## Supplementary Materials for "Current production as a rapid response expression reporter under micro-oxic and anoxic conditions" (part 2 of 3)

time	current
66177	-6.82E-05
66178	1.00E-04
66179	-6.45E-06
66180	9.25E-05
66181	-9.27E-06
66182	2.89E-05
66183	4.40E-05
66184	-1.05E-04
66185	9.93E-05
66186	-3.76E-04
66187	8.11E-06
66188	4.58E-06
66189	1.83E-04
66190	5.46E-05
66191	1.35E-04
66192	8.22E-05
66193	1.75E-05
66194	1.40E-04
66195	-2.79E-05
66196	1.34E-04
66197	-1.26E-04
66198	9.21E-05
66199	-1.14E-04
66200	6.48E-05
66201	3.09E-06
66202	4.85E-05
66203	8.29E-05
66204	-5.84E-05
66205	-7.17E-06
66206	-2.56E-04
66207	1.13E-04
66208	-1.80E-05
66209	1.52E-04
66210	3.08E-05
66211	7.05E-05
66212	1.19E-04
66213	-2.61E-05
66214	1.49E-04
66215	-4.83E-05
66216	5.51E-05
66217	-1.99E-04
66218	-3.65E-05
66219	1.20E-04
66220	-4.96E-05
66221	1.57E-04
66222	-2.51E-07
66223	1.45E-04
66224	4.18E-05
66225	5.12E-05
66226	9.57E-05
66227	-7.22E-05
66228	1.29E-04
66229	-4.66E-05
66230	8.41E-05
66231	-4.42E-05
66232	1.41E-05
66233	8.55E-05
66234	-1.05E-04
66235	1.24E-04
66236	-7.75E-05
66237	1.19E-04
66238	1.27E-05
66239	-3.30E-05
66240	1.03E-04
66241	-7.95E-05
66242	1.47E-04
66243	-4.29E-05
66244	1.06E-04
66245	2.28E-05
66246	-2.80E-05
66247	1.17E-04
66248	-1.26E-04
66249	6.09E-05
66250	-7.15E-05
66251	7.27E-05
66252	8.76E-06
66253	-4.83E-05
66254	9.85E-05
66255	-6.15E-05
66256	1.48E-04
66257	-2.26E-05
66258	8.13E-05
66259	3.25E-05
66260	-8.74E-05
66261	7.24E-05
66262	-8.83E-05
66263	1.65E-04
66264	-6.88E-06
66265	1.00E-04
66266	1.30E-05
66267	-2.83E-05
66268	7.50E-05
66269	-4.71E-05
66270	1.31E-04
66271	-2.50E-04
66272	1.00E-06
66273	-1.65E-05
66274	5.72E-05
66275	1.30E-04
66276	-9.52E-06
66277	1.12E-04
66278	-4.91E-05
66279	1.25E-04
66280	-6.22E-05
66281	-8.56E-05
66282	4.22E-05
66283	-2.34E-05
66284	1.43E-04
66285	-3.88E-05
66286	9.45E-05
66287	-3.18E-05
66288	8.19E-06
66289	3.59E-05
66290	-2.88E-05
66291	1.31E-04
66292	-4.88E-05
66293	1.15E-04
66294	-7.75E-05
66295	2.45E-05
66296	3.16E-05
66297	-6.21E-05
66298	8.13E-05
66299	-1.19E-04
66300	8.03E-05
66301	-1.71E-05
66302	3.42E-05
66303	-6.20E-05
66304	-9.95E-05
66305	1.29E-04
66306	-6.94E-05
66307	1.34E-04
66308	3.21E-05
66309	6.53E-05
66310	8.16E-05
66311	-1.40E-05
66312	1.51E-04
66313	-3.66E-05
66314	1.33E-04
66315	-3.38E-05
66316	-3.09E-05
66317	9.68E-05
66318	-7.55E-05
66319	-7.92E-06
66320	-7.49E-05
66321	1.43E-04
66322	4.99E-05
66323	4.19E-05
66324	1.10E-04
66325	-8.74E-05
66326	1.10E-04
66327	-6.31E-05
66328	4.85E-05
66329	1.46E-05
66330	2.96E-06
66331	2.92E-05
66332	-1.18E-04
66333	1.23E-04
66334	-7.30E-05
66335	-1.19E-05
66336	-3.30E-05
66337	2.04E-05
66338	1.20E-04
66339	-1.44E-04
66340	1.40E-04
66341	-9.57E-05
66342	1.51E-04
66343	7.20E-06
66344	5.91E-05
66345	1.17E-04
66346	-9.14E-05
66347	1.11E-04
66348	-4.33E-05
66349	1.30E-04
66350	-5.04E-05
66351	5.85E-05
66352	5.30E-06
66353	-8.06E-05
66354	1.18E-04
66355	-4.77E-05
66356	4.48E-05
66357	-1.96E-04
66358	8.05E-05
66359	1.05E-04
66360	-2.41E-05
66361	1.51E-04
66362	-1.88E-05
66363	1.45E-04
66364	5.44E-06
66365	6.51E-05
66366	9.08E-05
66367	-2.18E-05
66368	1.22E-04
66369	-9.47E-05
66370	4.41E-05
66371	-9.22E-05
66372	4.70E-06
66373	6.89E-05
66374	-1.63E-05
66375	1.24E-04
66376	-1.33E-04
66377	3.16E-05
66378	1.61E-05
66379	7.53E-06
66380	9.95E-05
66381	-1.86E-05
66382	1.28E-04
66383	-7.10E-05
66384	6.98E-05
66385	-3.05E-05
66386	-4.68E-05
66387	1.07E-04
66388	-4.61E-05
66389	1.97E-04
66390	-6.51E-05
66391	1.20E-04
66392	3.58E-05
66393	6.63E-07
66394	5.63E-05
66395	-1.67E-04
66396	1.15E-04
66397	-1.14E-04
66398	7.04E-05
66399	3.90E-06
66400	2.27E-05
66401	1.08E-04
66402	-9.44E-05
66403	1.15E-04
66404	-1.31E-04
66405	-2.23E-05
66406	2.96E-05
66407	2.63E-06
66408	1.52E-04
66409	-6.58E-05
66410	-3.73E-06
66411	-3.59E-05
66412	1.01E-04
66413	7.59E-05
66414	1.64E-05
66415	1.60E-04
66416	-8.54E-05
66417	9.40E-06
66418	-8.77E-05
66419	6.32E-05
66420	5.85E-05
66421	-2.77E-05
66422	1.26E-04
66423	-3.68E-05
66424	1.49E-04
66425	-8.09E-05
66426	5.01E-05
66427	-2.85E-05
66428	-1.01E-04
66429	1.04E-04
66430	-7.54E-05
66431	1.55E-04
66432	-5.24E-05
66433	8.50E-05
66434	8.60E-05
66435	-1.21E-05
66436	1.51E-04
66437	-7.91E-05
66438	9.78E-05
66439	-4.39E-05
66440	1.27E-05
66441	-8.20E-05
66442	-1.68E-04
66443	1.23E-04
66444	-4.68E-05
66445	1.49E-04
66446	3.89E-05
66447	6.73E-05
66448	7.68E-05
66449	-4.31E-06
66450	1.51E-04
66451	-2.80E-05
66452	9.90E-05
66453	-5.88E-05
66454	2.13E-05
66455	6.51E-05
66456	-2.77E-05
66457	1.38E-04
66458	-8.06E-05
66459	8.10E-05
66460	-6.73E-05
66461	2.66E-05
66462	8.36E-05
66463	-1.73E-05
66464	1.33E-04
66465	-6.33E-05
66466	1.13E-04
66467	2.08E-05
66468	4.25E-05
66469	6.42E-05
66470	-8.92E-05
66471	9.71E-05
66472	-7.95E-05
66473	7.12E-05
66474	-1.37E-04
66475	-8.06E-05
66476	7.57E-05
66477	-5.35E-05
66478	1.44E-04
66479	-6.50E-05
66480	1.15E-04
66481	-1.06E-04
66482	8.81E-06
66483	8.25E-05
66484	-9.22E-05
66485	8.81E-05
66486	-7.99E-05
66487	1.35E-04
66488	3.22E-05
66489	1.52E-05
66490	6.70E-05
66491	-5.41E-05
66492	1.47E-04
66493	-7.87E-05
66494	1.06E-04
66495	5.59E-06
66496	3.19E-05
66497	5.01E-05
66498	-3.76E-05
66499	9.61E-05
66500	-6.16E-05
66501	1.65E-04
66502	-6.56E-05
66503	6.44E-05
66504	-9.12E-05
66505	2.99E-05
66506	5.33E-05
66507	-7.15E-05
66508	1.45E-04
66509	-7.88E-05
66510	1.05E-04
66511	-3.07E-05
66512	5.62E-05
66513	5.82E-05
66514	-4.36E-06
66515	9.45E-05
66516	-1.00E-04
66517	1.37E-04
66518	-1.28E-04
66519	-5.68E-05
66520	-5.65E-05
66521	5.85E-07
66522	1.23E-04
66523	-4.17E-06
66524	1.63E-04
66525	-5.75E-05
66526	1.26E-04
66527	-8.72E-05
66528	1.03E-05
66529	-3.18E-05
66530	3.32E-05
66531	7.38E-05
66532	-7.72E-06
66533	1.64E-04
66534	-8.70E-05
66535	1.04E-04
66536	-8.87E-05
66537	1.64E-05
66538	1.81E-05
66539	-8.41E-06
66540	9.59E-05
66541	-4.54E-05
66542	1.28E-04
66543	-5.18E-05
66544	1.08E-04
66545	-2.97E-05
66546	-6.14E-06
66547	1.08E-04
66548	-9.11E-05
66549	1.34E-04
66550	-4.15E-05
66551	1.02E-04
66552	-1.62E-05
66553	3.54E-05
66554	5.07E-05
66555	-4.56E-05
66556	1.24E-04
66557	-7.65E-05
66558	1.08E-04
66559	-3.83E-05
66560	5.86E-05
66561	1.25E-05
66562	-2.56E-05
66563	1.21E-04
66564	-3.41E-05
66565	1.08E-04
66566	-9.13E-05
66567	6.12E-05
66568	1.80E-05
66569	1.56E-05
66570	4.77E-05
66571	-1.03E-04
66572	7.51E-05
66573	-8.08E-05
66574	9.81E-05
66575	4.49E-05
66576	-4.37E-05
66577	1.06E-04
66578	-2.97E-05
66579	1.47E-04
66580	-8.15E-05
66581	7.23E-05
66582	-5.52E-05
66583	-2.67E-05
66584	1.18E-04
66585	-5.38E-05
66586	1.06E-04
66587	-8.82E-05
66588	1.04E-04
66589	-8.26E-05
66590	-2.14E-05
66591	1.24E-04
66592	-7.21E-05
66593	7.30E-05
66594	-1.28E-04
66595	1.51E-04
66596	2.46E-05
66597	2.40E-05
66598	-5.91E-06
66599	-2.46E-05
66600	1.34E-04
66601	-6.93E-05
66602	1.33E-04
66603	-1.81E-05
66604	1.04E-04
66605	-7.49E-05
66606	-1.42E-05
66607	6.99E-05
66608	-5.23E-05
66609	1.65E-04
66610	-3.13E-05
66611	4.02E-05
66612	-1.89E-04
66613	-2.62E-05
66614	5.93E-05
66615	-3.35E-05
66616	1.36E-04
66617	-6.58E-05
66618	1.37E-04
66619	-7.57E-05
66620	1.11E-04
66621	-2.41E-05
66622	9.80E-05
66623	-3.64E-05
66624	1.04E-05
66625	6.86E-05
66626	1.31E-05
66627	1.31E-04
66628	-4.79E-05
66629	1.45E-04
66630	-1.21E-04
66631	4.90E-05
66632	-7.54E-05
66633	9.95E-05
66634	3.08E-05
66635	3.09E-05
66636	4.83E-05
66637	-5.53E-05
66638	1.12E-04
66639	-5.75E-05
66640	1.42E-04
66641	-6.14E-05
66642	4.81E-05
66643	-7.41E-05
66644	1.19E-04
66645	-1.70E-05
66646	5.74E-05
66647	3.69E-05
66648	1.45E-05
66649	1.03E-04
66650	-7.39E-05
66651	9.36E-05
66652	-9.63E-05
66653	1.24E-04
66654	-9.01E-05
66655	1.50E-04
66656	-8.78E-05
66657	-2.13E-05
66658	-6.62E-05
66659	7.45E-05
66660	3.61E-05
66661	-7.33E-05
66662	4.79E-05
66663	-4.16E-05
66664	1.59E-04
66665	-3.63E-05
66666	1.63E-04
66667	-4.13E-05
66668	1.30E-04
66669	-2.24E-04
66670	1.04E-04
66671	2.34E-06
66672	5.36E-05
66673	9.03E-06
66674	1.97E-05
66675	1.31E-05
66676	-6.21E-05
66677	1.27E-04
66678	-8.31E-05
66679	1.46E-04
66680	-5.60E-05
66681	1.72E-04
66682	-2.64E-05
66683	1.11E-04
66684	-2.46E-05
66685	2.31E-05
66686	8.51E-06
66687	-1.25E-04
66688	8.67E-05
66689	-1.41E-04
66690	6.67E-05
66691	-1.13E-04
66692	1.32E-04
66693	-3.82E-05
66694	9.15E-05
66695	-7.27E-06
66696	6.27E-05
66697	3.98E-06
66698	-1.93E-05
66699	9.56E-05
66700	-1.24E-04
66701	1.21E-04
66702	-7.02E-05
66703	1.28E-04
66704	-1.01E-04
66705	3.71E-05
66706	1.77E-05
66707	1.09E-04
66708	1.05E-04
66709	1.82E-05
66710	1.22E-04
66711	-1.53E-04
66712	1.04E-04
66713	-4.20E-05
66714	1.24E-04
66715	-8.49E-05
66716	1.03E-04
66717	1.19E-05
66718	4.43E-05
66719	3.77E-05
66720	-1.19E-05
66721	6.97E-05
66722	-7.25E-05
66723	4.37E-05
66724	-1.11E-04
66725	6.48E-05
66726	-7.74E-05
66727	1.34E-04
66728	3.92E-05
66729	4.17E-05
66730	1.21E-04
66731	1.25E-05
66732	1.57E-04
66733	-5.00E-05
66734	1.54E-04
66735	-1.03E-04
66736	8.03E-05
66737	-2.53E-05
66738	3.66E-05
66739	1.36E-05
66740	2.04E-05
66741	8.55E-05
66742	-5.73E-05
66743	7.32E-05
66744	-1.40E-04
66745	1.31E-04
66746	-2.06E-04
66747	-5.75E-05
66748	-5.35E-05
66749	7.94E-06
66750	9.87E-05
66751	-1.29E-05
66752	1.51E-04
66753	-1.34E-04
66754	1.47E-04
66755	-8.30E-05
66756	8.32E-05
66757	-1.89E-05
66758	5.67E-05
66759	4.54E-06
66760	1.61E-05
66761	1.14E-04
66762	-2.20E-05
66763	4.45E-05
66764	-1.40E-04
66765	9.07E-05
66766	1.55E-05
66767	7.31E-05
66768	-1.53E-05
66769	3.11E-05
66770	2.12E-05
66771	-1.60E-04
66772	4.34E-05
66773	-2.82E-05
66774	1.23E-04
66775	-4.57E-05
66776	1.85E-04
66777	-3.55E-05
66778	1.79E-04
66779	-2.37E-05
66780	6.11E-05
66781	-8.23E-05
66782	5.99E-05
66783	3.12E-05
66784	-1.78E-06
66785	8.57E-05
66786	-5.09E-05
66787	2.11E-05
66788	-5.29E-05
66789	1.38E-04
66790	-2.02E-04
66791	3.83E-05
66792	-3.70E-05
66793	1.16E-04
66794	-1.08E-04
66795	5.65E-05
66796	9.69E-06
66797	1.56E-05
66798	5.41E-05
66799	-4.52E-05
66800	1.37E-04
66801	-8.76E-05
66802	8.40E-05
66803	-3.67E-05
66804	1.38E-04
66805	-7.58E-05
66806	-3.73E-05
66807	-5.42E-05
66808	1.62E-04
66809	2.03E-05
66810	1.23E-04
66811	6.29E-06
66812	8.06E-05
66813	5.80E-05
66814	1.98E-05
66815	5.38E-05
66816	1.21E-05
66817	-3.03E-05
66818	-1.55E-04
66819	7.31E-05
66820	-7.17E-05
66821	1.52E-04
66822	-2.22E-05
66823	1.58E-04
66824	-5.02E-05
66825	8.20E-05
66826	-1.23E-04
66827	1.21E-04
66828	-3.64E-07
66829	6.28E-05
66830	-7.37E-05
66831	5.00E-05
66832	-3.65E-05
66833	5.63E-05
66834	2.77E-05
66835	1.25E-05
66836	6.72E-05
66837	-8.99E-06
66838	9.30E-05
66839	-5.84E-05
66840	9.37E-05
66841	-1.57E-04
66842	1.49E-04
66843	-8.72E-05
66844	8.56E-05
66845	-5.35E-05
66846	1.68E-04
66847	-5.93E-05
66848	1.33E-04
66849	-6.12E-05
66850	1.60E-04
66851	-8.91E-05
66852	9.60E-05
66853	-1.44E-04
66854	3.07E-05
66855	-8.07E-05
66856	1.11E-04
66857	5.29E-07
66858	5.93E-05
66859	-2.08E-06
66860	2.87E-05
66861	1.66E-05
66862	2.08E-05
66863	-2.11E-05
66864	-1.34E-05
66865	1.07E-04
66866	-3.94E-06
66867	9.09E-05
66868	4.97E-06
66869	1.53E-04
66870	-1.01E-04
66871	1.53E-04
66872	-7.24E-05
66873	1.04E-04
66874	-7.64E-05
66875	9.65E-05
66876	-9.51E-05
66877	9.50E-05
66878	-1.35E-04
66879	9.11E-05
66880	-7.66E-05
66881	4.91E-05
66882	-6.82E-05
66883	9.65E-05
66884	-6.66E-06
66885	8.35E-05
66886	2.56E-05
66887	4.99E-05
66888	3.99E-05
66889	-5.81E-05
66890	1.03E-04
66891	-5.05E-05
66892	9.94E-05
66893	-5.14E-05
66894	5.75E-05
66895	-1.32E-04
66896	1.08E-04
66897	-8.70E-05
66898	3.31E-05
66899	-1.07E-04
66900	1.50E-04
66901	-4.97E-05
66902	1.23E-04
66903	-1.16E-04
66904	1.69E-04
66905	-1.69E-04
66906	1.07E-04
66907	3.24E-06
66908	9.08E-05
66909	-9.77E-06
66910	1.25E-04
66911	5.98E-05
66912	5.03E-05
66913	7.29E-05
66914	-2.85E-05
66915	6.68E-05
66916	-3.22E-05
66917	6.67E-05
66918	-7.45E-05
66919	1.02E-04
66920	-9.43E-05
66921	1.57E-05
66922	-1.81E-04
66923	1.00E-04
66924	-6.62E-05
66925	1.88E-04
66926	-7.51E-05
66927	1.32E-04
66928	-9.30E-05
66929	1.31E-04
66930	-8.25E-06
66931	1.06E-04
66932	-9.54E-06
66933	1.14E-04
66934	3.36E-05
66935	-8.98E-05
66936	-1.42E-04
66937	-2.45E-05
66938	6.93E-05
66939	-1.03E-05
66940	1.15E-04
66941	-1.81E-06
66942	1.33E-04
66943	-8.43E-05
66944	1.44E-04
66945	-9.05E-05
66946	1.17E-04
66947	-1.10E-04
66948	7.50E-05
66949	-4.12E-05
66950	5.75E-05
66951	-4.95E-05
66952	9.13E-05
66953	5.73E-05
66954	-6.85E-05
66955	7.47E-05
66956	-2.26E-05
66957	7.77E-05
66958	-7.61E-05
66959	1.57E-04
66960	-3.19E-05
66961	1.30E-04
66962	-4.58E-05
66963	1.18E-04
66964	-7.55E-05
66965	5.39E-06
66966	-1.34E-04
66967	9.92E-05
66968	3.99E-05
66969	1.22E-05
66970	1.55E-05
66971	-2.74E-05
66972	1.17E-04
66973	-3.07E-05
66974	7.66E-05
66975	-7.00E-05
66976	1.55E-04
66977	-4.95E-05
66978	1.16E-04
66979	-5.29E-05
66980	1.13E-04
66981	-9.67E-05
66982	2.26E-05
66983	-2.44E-05
66984	-3.75E-05
66985	2.69E-05
66986	-7.17E-05
66987	1.05E-04
66988	-9.46E-05
66989	6.52E-05
66990	-6.42E-05
66991	1.72E-04
66992	-1.85E-05
66993	1.41E-04
66994	-8.11E-05
66995	7.22E-05
66996	-1.58E-05
66997	5.85E-05
66998	3.24E-05
66999	-5.84E-06
6.70E+04	5.78E-05
67001	-1.13E-04
67002	6.75E-05
67003	-1.16E-04
67004	1.24E-05
67005	-8.19E-05
67006	1.97E-04
67007	5.57E-07
67008	1.76E-04
67009	-3.91E-05
67010	9.30E-05
67011	4.42E-06
67012	8.22E-05
67013	3.98E-05
67014	-3.01E-07
67015	7.13E-05
67016	-5.46E-05
67017	9.28E-05
67018	-7.22E-05
67019	1.11E-04
67020	-1.57E-04
67021	1.05E-04
67022	-7.43E-05
67023	1.23E-04
67024	-7.66E-05
67025	1.69E-05
67026	1.47E-05
67027	-1.44E-06
67028	-7.17E-06
67029	-1.96E-05
67030	1.03E-04
67031	-6.65E-05
67032	5.82E-05
67033	-1.98E-04
67034	8.58E-05
67035	5.38E-06
67036	1.87E-04
67037	1.57E-05
67038	1.30E-04
67039	2.10E-05
67040	8.42E-05
67041	1.54E-05
67042	-1.28E-05
67043	7.15E-05
67044	-6.45E-05
67045	6.58E-05
67046	-6.93E-05
67047	1.37E-04
67048	-8.18E-05
67049	1.15E-04
67050	-6.86E-05
67051	1.05E-04
67052	-6.68E-05
67053	5.44E-05
67054	-8.81E-05
67055	-3.86E-05
67056	1.94E-05
67057	1.00E-05
67058	1.15E-04
67059	-5.75E-05
67060	9.94E-05
67061	-8.35E-05
67062	5.24E-05
67063	-4.33E-05
67064	-1.40E-05
67065	-1.03E-04
67066	1.02E-04
67067	-5.11E-07
67068	9.95E-05
67069	5.46E-05
67070	-5.25E-07
67071	7.83E-05
67072	1.54E-05
67073	1.37E-04
67074	-6.65E-05
67075	1.26E-04
67076	-1.08E-04
67077	1.53E-04
67078	-1.14E-04
67079	8.57E-05
67080	-5.19E-05
67081	3.76E-06
67082	-5.39E-05
67083	-4.88E-05
67084	-8.51E-05
67085	-6.38E-06
67086	1.57E-04
67087	-9.67E-06
67088	1.62E-04
67089	-7.48E-05
67090	9.14E-05
67091	-5.95E-05
67092	1.05E-04
67093	-2.20E-04
67094	6.01E-05
67095	2.91E-05
67096	4.38E-05
67097	6.45E-05
67098	2.63E-05
67099	1.33E-04
67100	-2.93E-05
67101	9.33E-05
67102	-9.07E-05
67103	1.55E-04
67104	-2.50E-05
67105	1.14E-04
67106	-4.64E-05
67107	7.78E-05
67108	1.02E-05
67109	4.96E-05
67110	8.35E-05
67111	-7.10E-05
67112	1.37E-06
67113	-1.35E-04
67114	9.80E-05
67115	-1.48E-04
67116	-1.08E-05
67117	-1.07E-04
67118	7.88E-05
67119	-4.53E-06
67120	1.89E-05
67121	1.31E-04
67122	-1.08E-05
67123	1.03E-04
67124	-2.34E-05
67125	1.58E-04
67126	-6.73E-05
67127	4.39E-05
67128	-7.73E-05
67129	3.06E-05
67130	-4.04E-06
67131	8.83E-05
67132	3.44E-05
67133	6.79E-05
67134	9.05E-05
67135	-9.33E-05
67136	3.62E-05
67137	-1.11E-04
67138	1.08E-04
67139	-1.28E-04
67140	1.26E-04
67141	-8.12E-05
67142	7.13E-05
67143	4.17E-05
67144	8.07E-05
67145	7.50E-05
67146	-4.65E-06
67147	1.46E-04
67148	-3.45E-05
67149	1.34E-04
67150	-9.13E-05
67151	5.86E-05
67152	3.84E-05
67153	-2.72E-05
67154	4.94E-05
67155	-1.53E-04
67156	1.18E-04
67157	-5.27E-05
67158	5.86E-05
67159	-9.57E-05
67160	-5.20E-06
67161	2.33E-05
67162	-1.21E-04
67163	1.37E-04
67164	-1.48E-05
67165	7.70E-05
67166	2.57E-05
67167	3.17E-05
67168	1.01E-04
67169	-7.15E-05
67170	1.26E-04
67171	-2.90E-05
67172	-4.94E-06
67173	-5.04E-05
67174	-3.68E-05
67175	1.37E-04
67176	-9.68E-05
67177	8.55E-05
67178	-4.31E-05
67179	4.84E-05
67180	1.15E-04
67181	1.48E-06
67182	1.15E-04
67183	-1.23E-04
67184	3.45E-05
67185	-4.19E-05
67186	3.14E-05
67187	7.55E-05
67188	-1.10E-04
67189	2.81E-05
67190	-4.56E-05
67191	1.31E-04
67192	3.86E-05
67193	-2.93E-06
67194	1.30E-04
67195	-5.32E-05
67196	9.35E-05
67197	-5.60E-05
67198	1.12E-04
67199	3.69E-05
67200	2.09E-05
67201	7.94E-05
67202	-6.16E-05
67203	1.15E-04
67204	-6.84E-05
67205	4.73E-05
67206	5.59E-05
67207	-4.32E-05
67208	7.16E-05
67209	-1.23E-04
67210	1.24E-04
67211	-1.33E-04
67212	8.41E-05
67213	-8.91E-06
67214	-9.91E-05
67215	-2.13E-05
67216	-5.51E-05
67217	1.38E-04
67218	-3.42E-05
67219	1.12E-04
67220	8.00E-06
67221	4.58E-05
67222	1.34E-04
67223	-5.14E-05
67224	9.60E-05
67225	-4.82E-05
67226	8.06E-05
67227	-3.03E-06
67228	1.06E-05
67229	3.50E-05
67230	-6.01E-05
67231	1.57E-04
67232	-8.88E-05
67233	7.03E-07
67234	-1.09E-04
67235	3.48E-05
67236	8.76E-05
67237	-1.51E-05
67238	8.98E-05
67239	-6.20E-05
67240	1.36E-04
67241	-6.39E-06
67242	-4.70E-05
67243	-8.28E-05
67244	-5.75E-05
67245	1.80E-04
67246	-4.13E-05
67247	8.78E-05
67248	-6.22E-06
67249	1.87E-05
67250	1.13E-04
67251	-5.00E-05
67252	7.29E-05
67253	-9.87E-05
67254	1.13E-05
67255	-9.24E-05
67256	-7.27E-05
67257	9.80E-05
67258	-6.11E-05
67259	1.19E-04
67260	-4.85E-05
67261	8.94E-05
67262	-1.02E-04
67263	5.12E-05
67264	1.79E-04
67265	5.70E-06
67266	1.51E-04
67267	-1.67E-05
67268	2.58E-06
67269	9.98E-06
67270	-3.21E-06
67271	6.68E-05
67272	-9.75E-05
67273	1.20E-04
67274	-6.45E-05
67275	7.03E-05
67276	6.05E-05
67277	-7.31E-05
67278	7.21E-05
67279	-5.34E-05
67280	1.51E-04
67281	-2.12E-05
67282	2.91E-05
67283	6.99E-05
67284	-1.62E-04
67285	-2.59E-05
67286	-1.70E-04
67287	8.15E-05
67288	1.22E-05
67289	5.01E-05
67290	9.47E-05
67291	-2.51E-05
67292	1.46E-04
67293	-1.08E-04
67294	4.75E-05
67295	-2.25E-05
67296	1.68E-05
67297	9.89E-05
67298	-8.61E-05
67299	9.21E-05
67300	-1.26E-04
67301	8.61E-05
67302	-8.45E-05
67303	-3.82E-05
67304	6.52E-05
67305	-1.85E-05
67306	1.85E-04
67307	-2.71E-05
67308	1.38E-04
67309	4.59E-05
67310	-4.87E-06
67311	1.24E-04
67312	-5.84E-05
67313	1.10E-04
67314	-1.85E-04
67315	-3.61E-05
67316	1.73E-05
67317	-1.53E-05
67318	6.68E-05
67319	-8.59E-05
67320	1.19E-04
67321	-2.06E-05
67322	5.12E-05
67323	1.97E-05
67324	-1.29E-05
67325	6.29E-05
67326	-1.57E-04
67327	9.48E-05
67328	-3.28E-05
67329	1.08E-04
67330	6.95E-05
67331	-4.87E-05
67332	1.32E-04
67333	-1.01E-04
67334	1.07E-04
67335	-1.33E-04
67336	-4.43E-05
67337	-7.91E-06
67338	-6.40E-05
67339	8.27E-05
67340	-4.17E-05
67341	1.60E-04
67342	-6.49E-05
67343	6.69E-06
67344	4.92E-05
67345	-7.91E-05
67346	1.43E-04
67347	-4.46E-05
67348	7.01E-05
67349	-9.69E-06
67350	-2.10E-05
67351	7.74E-05
67352	-1.72E-04
67353	1.07E-04
67354	-2.00E-05
67355	1.23E-04
67356	6.48E-05
67357	3.25E-05
67358	1.22E-04
67359	-5.89E-05
67360	1.03E-04
67361	-7.67E-05
67362	5.41E-06
67363	-7.24E-05
67364	-3.45E-05
67365	-6.17E-05
67366	-1.02E-04
67367	1.88E-04
67368	-2.50E-05
67369	9.79E-05
67370	1.87E-05
67371	-8.87E-05
67372	6.71E-05
67373	-7.30E-05
67374	1.04E-04
67375	-9.81E-05
67376	5.88E-05
67377	1.31E-05
67378	-1.33E-04
67379	-6.34E-06
67380	-1.43E-05
67381	2.12E-04
67382	5.39E-05
67383	9.23E-05
67384	8.63E-05
67385	-5.36E-05
67386	7.12E-05
67387	-8.52E-05
67388	6.19E-05
67389	-2.19E-04
67390	-5.62E-05
67391	1.65E-05
67392	5.86E-05
67393	9.14E-05
67394	1.35E-05
67395	1.56E-04
67396	-5.07E-05
67397	1.32E-04
67398	-1.10E-04
67399	-2.52E-05
67400	-5.17E-05
67401	4.21E-05
67402	5.54E-05
67403	-4.80E-05
67404	4.37E-05
67405	-1.36E-04
67406	7.86E-05
67407	-4.18E-05
67408	1.92E-04
67409	-2.06E-05
67410	5.89E-05
67411	1.89E-05
67412	1.81E-05
67413	1.03E-04
67414	-3.50E-05
67415	9.93E-05
67416	-1.16E-04
67417	1.13E-04
67418	-5.20E-05
67419	1.01E-04
67420	-1.39E-04
67421	-1.48E-04
67422	-1.35E-04
67423	1.79E-05
67424	1.04E-04
67425	-3.69E-05
67426	1.02E-04
67427	-5.82E-05
67428	1.68E-04
67429	-6.78E-05
67430	1.46E-04
67431	-4.14E-05
67432	1.08E-04
67433	-1.50E-04
67434	-1.82E-05
67435	4.46E-05
67436	-1.66E-04
67437	8.82E-05
67438	-3.09E-05
67439	1.83E-04
67440	-1.24E-05
67441	1.62E-04
67442	1.67E-05
67443	8.33E-05
67444	6.79E-05
67445	-5.67E-05
67446	-1.52E-05
67447	-1.24E-04
67448	7.39E-05
67449	-7.15E-05
67450	5.45E-05
67451	-8.30E-06
67452	-4.88E-05
67453	6.30E-05
67454	-5.47E-05
67455	1.50E-04
67456	-8.89E-05
67457	5.26E-05
67458	-1.25E-05
67459	1.79E-06
67460	6.47E-05
67461	-8.59E-05
67462	1.65E-04
67463	-6.84E-05
67464	9.50E-05
67465	-4.50E-05
67466	1.66E-05
67467	4.91E-05
67468	-5.22E-06
67469	8.46E-05
67470	-1.17E-04
67471	1.35E-04
67472	-6.05E-05
67473	-5.29E-05
67474	3.17E-05
67475	-1.05E-05
67476	1.40E-04
67477	-7.72E-05
67478	1.22E-04
67479	-8.38E-05
67480	-2.79E-05
67481	4.01E-05
67482	-3.81E-05
67483	1.19E-04
67484	-8.34E-05
67485	9.41E-05
67486	-1.49E-04
67487	-1.12E-05
67488	2.34E-05
67489	9.79E-06
67490	1.01E-04
67491	-8.13E-05
67492	1.46E-04
67493	-4.00E-05
67494	3.56E-05
67495	-5.13E-05
67496	-1.32E-06
67497	5.98E-05
67498	-4.52E-05
67499	1.15E-04
67500	-4.62E-05
67501	1.43E-04
67502	-6.98E-05
67503	-1.37E-06
67504	-6.51E-05
67505	-8.20E-07
67506	5.57E-05
67507	-5.07E-05
67508	6.18E-05
67509	-8.31E-05
67510	9.13E-05
67511	-1.15E-04
67512	3.59E-05
67513	-1.48E-04
67514	-5.70E-05
67515	5.70E-05
67516	4.63E-05
67517	1.16E-04
67518	-5.37E-05
67519	9.30E-05
67520	-1.02E-04
67521	1.64E-04
67522	-6.44E-05
67523	7.50E-05
67524	1.91E-05
67525	1.66E-05
67526	9.57E-05
67527	-2.50E-05
67528	8.95E-05
67529	-1.10E-04
67530	2.60E-05
67531	-8.29E-05
67532	1.30E-05
67533	7.33E-05
67534	-8.16E-05
67535	2.76E-05
67536	-7.82E-05
67537	1.30E-04
67538	-7.55E-05
67539	5.64E-05
67540	-9.68E-05
67541	-7.19E-05
67542	7.52E-05
67543	-3.91E-05
67544	1.50E-04
67545	6.17E-06
67546	2.57E-05
67547	1.06E-04
67548	-5.67E-05
67549	1.15E-04
67550	-5.51E-05
67551	1.01E-04
67552	-2.85E-05
67553	1.72E-05
67554	1.05E-04
67555	-7.11E-05
67556	1.28E-04
67557	-7.74E-05
67558	6.74E-05
67559	-1.95E-05
67560	-4.03E-05
67561	9.60E-05
67562	-2.72E-04
67563	-1.16E-04
67564	-8.63E-05
67565	5.46E-05
67566	9.27E-05
67567	-4.35E-06
67568	1.60E-04
67569	-7.31E-05
67570	1.01E-04
67571	-2.84E-05
67572	1.32E-05
67573	3.01E-05
67574	-5.57E-05
67575	1.11E-04
67576	-1.04E-04
67577	7.36E-05
67578	-4.70E-05
67579	4.81E-06
67580	1.02E-04
67581	-5.21E-05
67582	1.29E-04
67583	-6.80E-05
67584	1.06E-04
67585	1.29E-05
67586	-1.47E-05
67587	8.86E-05
67588	-9.07E-05
67589	1.08E-04
67590	-4.67E-05
67591	6.61E-05
67592	-1.28E-05
67593	-7.20E-05
67594	7.44E-05
67595	-1.52E-04
67596	1.12E-04
67597	-2.90E-05
67598	6.33E-05
67599	6.33E-05
67600	-1.21E-04
67601	9.19E-05
67602	-1.30E-04
67603	6.46E-05
67604	-1.15E-04
67605	-1.23E-05
67606	4.05E-05
67607	-7.81E-05
67608	1.34E-04
67609	-6.53E-05
67610	1.12E-04
67611	-6.94E-06
67612	-1.16E-05
67613	7.41E-05
67614	-4.24E-05
67615	1.40E-04
67616	-4.57E-05
67617	9.58E-05
67618	-7.77E-05
67619	-3.94E-05
67620	2.36E-05
67621	-1.01E-04
67622	1.35E-04
67623	-4.00E-05
67624	9.23E-05
67625	-6.45E-05
67626	-1.00E-04
67627	4.70E-05
67628	-1.25E-04
67629	8.04E-05
67630	-6.84E-05
67631	7.51E-05
67632	5.30E-05
67633	-3.43E-05
67634	1.09E-04
67635	-6.57E-05
67636	9.70E-05
67637	-6.60E-05
67638	4.99E-05
67639	4.69E-05
67640	-3.87E-05
67641	1.43E-04
67642	-5.45E-05
67643	1.10E-04
67644	-3.19E-05
67645	2.37E-05
67646	8.02E-06
67647	-1.25E-04
67648	8.84E-05
67649	-1.40E-04
67650	5.81E-05
67651	-5.37E-07
67652	-1.28E-05
67653	7.18E-05
67654	-6.38E-05
67655	1.32E-04
67656	-9.50E-05
67657	5.13E-05
67658	-2.97E-05
67659	-7.93E-05
67660	1.23E-04
67661	-4.52E-05
67662	9.86E-05
67663	-7.95E-05
67664	-1.00E-05
67665	-4.59E-05
67666	-8.98E-05
67667	5.91E-05
67668	-6.05E-05
67669	7.66E-05
67670	-9.54E-05
67671	-7.38E-05
67672	1.00E-04
67673	-3.62E-05
67674	1.46E-04
67675	-2.87E-05
67676	1.02E-04
67677	1.17E-05
67678	-1.05E-05
67679	6.68E-05
67680	-9.79E-05
67681	8.34E-05
67682	-1.33E-04
67683	5.31E-05
67684	4.29E-05
67685	-1.29E-05
67686	1.20E-04
67687	-9.36E-05
67688	1.59E-05
67689	-9.52E-05
67690	2.27E-05
67691	9.58E-05
67692	-5.81E-05
67693	1.49E-04
67694	-7.52E-05
67695	2.34E-05
67696	-1.01E-04
67697	-3.30E-06
67698	1.02E-04
67699	-5.75E-05
67700	1.03E-04
67701	-8.83E-05
67702	1.01E-04
67703	2.82E-05
67704	-8.60E-05
67705	2.60E-05
67706	-6.15E-05
67707	1.56E-04
67708	-1.31E-04
67709	-8.51E-05
67710	1.92E-05
67711	-2.25E-05
67712	9.30E-05
67713	-1.65E-04
67714	5.82E-05
67715	-3.44E-06
67716	4.90E-05
67717	-4.39E-05
67718	-1.24E-04
67719	1.05E-04
67720	-1.16E-04
67721	1.15E-04
67722	-5.59E-05
67723	-5.36E-05
67724	1.00E-04
67725	-2.97E-05
67726	1.79E-04
67727	-2.32E-05
67728	9.59E-05
67729	3.61E-05
67730	-2.09E-06
67731	1.28E-04
67732	-4.82E-05
67733	1.31E-04
67734	-5.73E-05
67735	2.51E-05
67736	1.17E-05
67737	-8.08E-05
67738	8.14E-05
67739	-7.17E-05
67740	1.04E-04
67741	-2.53E-05
67742	-1.60E-05
67743	6.37E-05
67744	-7.66E-05
67745	1.40E-04
67746	-7.87E-05
67747	1.85E-05
67748	-5.33E-05
67749	-1.36E-04
67750	3.44E-05
67751	-1.25E-04
67752	9.97E-05
67753	-9.14E-05
67754	2.58E-05
67755	4.31E-05
67756	-1.62E-05
67757	8.01E-05
67758	-6.51E-05
67759	1.39E-04
67760	-1.16E-04
67761	-4.53E-06
67762	2.02E-05
67763	-3.80E-06
67764	1.34E-04
67765	-7.30E-05
67766	-1.78E-05
67767	-1.41E-04
67768	2.79E-05
67769	-6.60E-05
67770	3.70E-06
67771	1.10E-04
67772	-3.46E-05
67773	1.57E-04
67774	-6.06E-05
67775	2.77E-05
67776	-9.32E-05
67777	-7.97E-05
67778	1.00E-04
67779	-1.13E-04
67780	1.30E-04
67781	-3.13E-07
67782	-1.87E-05
67783	7.15E-05
67784	-3.16E-05
67785	9.14E-05
67786	-1.35E-04
67787	9.16E-05
67788	1.51E-05
67789	3.25E-05
67790	7.78E-05
67791	-8.55E-05
67792	8.44E-05
67793	-1.05E-04
67794	5.20E-05
67795	4.76E-06
67796	-4.16E-05
67797	7.18E-05
67798	-1.46E-04
67799	1.28E-04
67800	-3.45E-05
67801	2.06E-05
67802	1.80E-05
67803	-4.57E-05
67804	9.38E-05
67805	-9.61E-05
67806	-3.60E-06
67807	-8.35E-05
67808	4.68E-05
67809	7.03E-05
67810	-4.34E-05
67811	1.41E-04
67812	-1.33E-04
67813	3.22E-05
67814	1.92E-06
67815	-8.08E-06
67816	1.50E-04
67817	-1.09E-04
67818	-4.52E-05
67819	-9.67E-05
67820	9.42E-05
67821	2.16E-05
67822	-7.47E-05
67823	9.00E-05
67824	-6.78E-05
67825	1.33E-04
67826	-4.73E-05
67827	3.19E-05
67828	2.54E-05
67829	-1.68E-04
67830	8.31E-05
67831	-7.54E-05
67832	5.10E-05
67833	-6.80E-05
67834	6.77E-05
67835	5.78E-05
67836	-1.18E-05
67837	1.50E-04
67838	-3.54E-05
67839	1.28E-04
67840	-2.16E-04
67841	-9.93E-05
67842	7.23E-05
67843	-5.30E-05
67844	1.51E-04
67845	-4.21E-05
67846	1.41E-04
67847	-3.57E-05
67848	3.23E-05
67849	6.87E-05
67850	-4.44E-05
67851	9.85E-05
67852	-1.59E-04
67853	5.88E-05
67854	-2.33E-05
67855	-5.31E-05
67856	8.87E-05
67857	-1.15E-04
67858	1.43E-04
67859	-3.76E-05
67860	5.21E-05
67861	-1.98E-05
67862	-1.36E-04
67863	3.24E-05
67864	-1.02E-04
67865	1.10E-04
67866	-1.36E-05
67867	6.39E-05
67868	2.31E-05
67869	-9.36E-05
67870	1.62E-04
67871	-8.94E-05
67872	5.11E-05
67873	-5.28E-05
67874	-1.83E-05
67875	7.08E-05
67876	-3.98E-05
67877	1.41E-04
67878	-1.54E-04
67879	2.54E-05
67880	-3.29E-05
67881	-6.49E-05
67882	-1.69E-05
67883	-1.26E-04
67884	1.34E-04
67885	-4.90E-05
67886	3.69E-05
67887	4.67E-05
67888	-3.75E-05
67889	1.16E-04
67890	-1.57E-04
67891	7.70E-05
67892	-4.18E-05
67893	3.79E-05
67894	9.85E-05
67895	-6.75E-05
67896	1.19E-04
67897	-5.64E-05
67898	7.28E-05
67899	2.10E-05
67900	-2.52E-05
67901	1.06E-04
67902	-8.05E-05
67903	9.04E-05
67904	-9.17E-05
67905	-7.72E-05
67906	8.60E-06
67907	-8.42E-05
67908	1.23E-04
67909	-7.56E-05
67910	1.01E-04
67911	-9.95E-05
67912	-1.00E-04
67913	-5.16E-05
67914	-3.16E-05
67915	1.80E-04
67916	-5.30E-05
67917	3.27E-05
67918	-3.71E-05
67919	-9.63E-06
67920	2.61E-05
67921	-7.39E-05
67922	1.45E-04
67923	-5.48E-05
67924	5.81E-05
67925	4.92E-05
67926	-5.87E-05
67927	1.38E-04
67928	-6.08E-05
67929	1.06E-04
67930	-6.74E-05
67931	-1.51E-05
67932	7.28E-05
67933	-8.24E-05
67934	5.80E-05
67935	-6.92E-05
67936	9.01E-05
67937	1.32E-05
67938	-4.20E-05
67939	4.13E-05
67940	-1.45E-04
67941	1.31E-04
67942	-6.37E-05
67943	2.23E-05
67944	5.01E-05
67945	-6.57E-05
67946	1.27E-04
67947	-5.01E-05
67948	1.13E-04
67949	-3.18E-05
67950	-1.37E-05
67951	6.96E-05
67952	-5.23E-05
67953	1.29E-04
67954	-8.38E-05
67955	6.43E-05
67956	1.30E-05
67957	-3.75E-05
67958	8.22E-05
67959	-5.79E-05
67960	1.01E-04
67961	-6.55E-05
67962	-8.03E-05
67963	-3.09E-05
67964	-9.51E-05
67965	7.02E-05
67966	-1.00E-04
67967	1.16E-04
67968	5.82E-06
67969	1.84E-06
67970	9.42E-05
67971	-9.99E-05
67972	9.99E-05
67973	-8.76E-05
67974	5.55E-05
67975	4.96E-05
67976	-8.43E-05
67977	8.56E-05
67978	-1.14E-04
67979	7.81E-05
67980	-2.63E-05
67981	1.60E-05
67982	1.03E-05
67983	-6.34E-05
67984	5.60E-05
67985	-1.51E-04
67986	5.18E-05
67987	-1.63E-05
67988	-1.19E-05
67989	9.28E-05
67990	-6.62E-05
67991	1.38E-04
67992	-7.22E-05
67993	8.79E-05
67994	-3.62E-05
67995	4.09E-05
67996	4.70E-05
67997	-3.62E-05
67998	7.77E-05
67999	-6.93E-05
6.80E+04	1.05E-04
68001	-1.76E-04
68002	5.91E-05
68003	-1.14E-04
68004	-1.71E-04
68005	-1.64E-05
68006	1.40E-05
68007	7.36E-05
68008	-5.35E-05
68009	6.11E-05
68010	-1.08E-04
68011	1.74E-04
68012	-6.12E-05
68013	9.95E-05
68014	-1.37E-04
68015	-1.60E-05
68016	5.26E-06
68017	2.45E-05
68018	3.89E-05
68019	-9.40E-05
68020	1.02E-04
68021	-6.87E-05
68022	1.23E-04
68023	-5.47E-05
68024	7.26E-05
68025	-1.26E-04
68026	5.38E-05
68027	-3.72E-06
68028	5.90E-05
68029	-9.64E-06
68030	-6.76E-05
68031	1.43E-05
68032	-7.76E-05
68033	1.07E-04
68034	-9.91E-05
68035	1.30E-04
68036	-6.26E-05
68037	1.36E-04
68038	-4.70E-05
68039	6.67E-05
68040	-1.11E-05
68041	2.62E-06
68042	3.48E-05
68043	-4.56E-05
68044	7.37E-05
68045	-1.09E-04
68046	1.00E-04
68047	-1.21E-04
68048	7.05E-05
68049	-7.87E-05
68050	-2.07E-05
68051	-7.35E-06
68052	-1.39E-04
68053	6.11E-05
68054	-8.71E-05
68055	1.72E-04
68056	-4.63E-05
68057	1.60E-04
68058	-5.21E-05
68059	6.35E-05
68060	-1.18E-04
68061	5.15E-05
68062	-1.81E-05
68063	2.00E-05
68064	7.23E-05
68065	-9.17E-05
68066	9.34E-05
68067	-3.33E-04
68068	-1.90E-05
68069	-3.36E-05
68070	1.20E-04
68071	1.38E-05
68072	3.92E-05
68073	5.50E-05
68074	4.29E-06
68075	1.19E-04
68076	-1.15E-04
68077	1.51E-04
68078	-8.75E-05
68079	8.09E-05
68080	-9.75E-05
68081	1.58E-05
68082	7.63E-05
68083	9.47E-06
68084	8.79E-05
68085	-5.92E-05
68086	1.05E-04
68087	-4.48E-05
68088	1.07E-04
68089	-2.62E-05
68090	1.32E-05
68091	9.08E-06
68092	-1.86E-04
68093	5.54E-05
68094	-1.12E-04
68095	8.07E-05
68096	-5.81E-05
68097	4.30E-05
68098	2.50E-05
68099	-4.47E-05
68100	9.95E-05
68101	-5.71E-05
68102	9.73E-05
68103	-1.32E-04
68104	4.30E-05
68105	-5.33E-05
68106	-2.25E-05
68107	6.55E-05
68108	-1.01E-04
68109	9.48E-06
68110	-7.05E-05
68111	1.09E-04
68112	-3.64E-05
68113	1.20E-05
68114	6.03E-06
68115	-3.18E-05
68116	1.45E-04
68117	-6.64E-05
68118	8.22E-05
68119	-1.83E-04
68120	8.70E-06
68121	1.66E-05
68122	-2.58E-05
68123	5.55E-05
68124	-7.64E-05
68125	1.07E-04
68126	-2.07E-04
68127	2.09E-05
68128	-1.20E-05
68129	3.08E-05
68130	4.46E-05
68131	-3.27E-05
68132	1.91E-04
68133	-2.24E-05
68134	1.10E-04
68135	1.78E-05
68136	9.48E-06
68137	6.47E-05
68138	-9.29E-05
68139	9.84E-05
68140	-8.76E-05
68141	9.17E-05
68142	-8.04E-05
68143	-4.44E-05
68144	1.72E-05
68145	-5.98E-05
68146	6.24E-05
68147	-7.31E-05
68148	1.26E-04
68149	-3.70E-05
68150	2.16E-05
68151	-4.35E-05
68152	-5.47E-05
68153	1.27E-04
68154	-6.70E-05
68155	1.21E-04
68156	-8.76E-05
68157	2.47E-05
68158	2.31E-05
68159	-3.24E-05
68160	4.77E-05
68161	-8.72E-05
68162	9.94E-05
68163	-7.90E-05
68164	9.04E-05
68165	-7.47E-05
68166	4.15E-05
68167	-4.72E-06
68168	-2.94E-05
68169	3.54E-05
68170	-1.60E-04
68171	1.03E-04
68172	-8.82E-05
68173	7.91E-05
68174	-1.06E-04
68175	4.41E-05
68176	-8.61E-06
68177	-3.34E-05
68178	1.15E-04
68179	-1.90E-04
68180	3.99E-05
68181	-1.78E-04
68182	7.47E-05
68183	3.07E-05
68184	1.07E-04
68185	6.16E-05
68186	2.36E-05
68187	8.28E-05
68188	-1.27E-04
68189	6.03E-05
68190	-1.78E-04
68191	3.34E-05
68192	-5.10E-05
68193	9.14E-05
68194	6.65E-05
68195	1.50E-05
68196	8.67E-05
68197	-9.00E-05
68198	1.42E-04
68199	-7.27E-05
68200	1.55E-04
68201	-5.74E-05
68202	1.17E-05
68203	-2.36E-05
68204	-1.36E-05
68205	3.23E-05
68206	-2.01E-04
68207	4.71E-05
68208	-7.87E-05
68209	1.42E-04
68210	-1.37E-04
68211	8.71E-05
68212	1.07E-06
68213	-4.29E-05
68214	5.25E-06
68215	-7.37E-05
68216	7.17E-05
68217	-1.29E-04
68218	5.71E-05
68219	-8.04E-05
68220	1.34E-04
68221	2.32E-05
68222	4.93E-05
68223	-7.90E-06
68224	-3.12E-05
68225	6.09E-05
68226	-1.78E-05
68227	1.82E-04
68228	-5.65E-05
68229	1.34E-04
68230	-1.91E-05
68231	6.03E-05
68232	-4.34E-05
68233	-2.18E-04
68234	-2.60E-05
68235	-1.24E-04
68236	1.38E-04
68237	-4.73E-05
68238	1.17E-04
68239	-5.69E-05
68240	-1.32E-06
68241	-2.36E-04
68242	-5.84E-06
68243	1.36E-04
68244	-3.91E-05
68245	1.66E-04
68246	-7.77E-05
68247	9.48E-05
68248	-3.27E-05
68249	1.82E-05
68250	3.55E-08
68251	-1.21E-05
68252	1.45E-04
68253	-5.53E-05
68254	1.28E-04
68255	-9.29E-05
68256	5.68E-05
68257	-8.65E-05
68258	-2.02E-05
68259	-1.04E-05
68260	-2.37E-05
68261	9.69E-05
68262	-8.98E-05
68263	1.25E-04
68264	-9.56E-05
68265	5.77E-05
68266	-1.06E-04
68267	-5.93E-05
68268	6.40E-05
68269	-1.15E-04
68270	1.20E-04
68271	-1.25E-04
68272	7.04E-05
68273	-1.02E-05
68274	3.06E-05
68275	6.17E-05
68276	1.68E-05
68277	1.49E-04
68278	-9.10E-05
68279	-5.04E-08
68280	-1.70E-04
68281	2.46E-06
68282	-1.17E-05
68283	-2.24E-06
68284	7.85E-05
68285	-1.31E-04
68286	1.12E-04
68287	-4.04E-05
68288	7.72E-05
68289	4.78E-05
68290	-6.65E-05
68291	8.60E-05
68292	-9.76E-05
68293	9.42E-05
68294	-6.21E-05
68295	1.13E-04
68296	1.57E-06
68297	2.72E-05
68298	4.95E-05
68299	-2.37E-05
68300	2.40E-06
68301	-9.83E-05
68302	1.12E-04
68303	-8.87E-05
68304	1.18E-04
68305	-4.71E-05
68306	-1.92E-05
68307	-1.86E-04
68308	-1.01E-04
68309	1.22E-04
68310	-1.12E-05
68311	1.57E-04
68312	-3.06E-05
68313	9.55E-05
68314	1.17E-05
68315	-1.31E-05
68316	4.28E-05
68317	-1.23E-04
68318	1.25E-04
68319	-7.49E-05
68320	7.20E-05
68321	-7.36E-05
68322	-6.12E-05
68323	-2.93E-05
68324	-7.70E-05
68325	1.23E-04
68326	-2.75E-05
68327	1.37E-04
68328	-3.82E-05
68329	-1.08E-05
68330	4.81E-05
68331	-8.44E-05
68332	9.61E-05
68333	-8.77E-05
68334	9.99E-05
68335	-5.67E-05
68336	-5.98E-08
68337	6.64E-05
68338	-5.31E-05
68339	8.92E-05
68340	-1.42E-04
68341	1.22E-04
68342	-1.40E-04
68343	5.27E-05
68344	3.11E-05
68345	-3.84E-05
68346	9.46E-05
68347	-1.02E-04
68348	8.02E-05
68349	-1.09E-04
68350	1.58E-05
68351	-3.27E-05
68352	-3.50E-05
68353	9.63E-05
68354	-1.16E-04
68355	4.43E-05
68356	-1.57E-04
68357	2.02E-06
68358	3.54E-06
68359	-2.51E-05
68360	1.28E-04
68361	-3.72E-05
68362	1.50E-04
68363	-9.71E-05
68364	4.46E-05
68365	2.62E-06
68366	8.15E-07
68367	1.10E-04
68368	-7.14E-05
68369	5.55E-05
68370	-1.28E-04
68371	7.70E-05
68372	4.04E-06
68373	2.07E-05
68374	4.48E-05
68375	-1.12E-05
68376	1.17E-04
68377	-1.16E-04
68378	1.10E-04
68379	-7.52E-05
68380	1.21E-04
68381	-7.14E-05
68382	7.49E-05
68383	-2.06E-05
68384	-2.64E-05
68385	-4.24E-05
68386	-3.12E-05
68387	7.38E-05
68388	-3.83E-05
68389	7.66E-05
68390	-7.82E-05
68391	1.13E-04
68392	-8.98E-05
68393	1.31E-04
68394	-6.94E-05
68395	1.10E-04
68396	-9.84E-05
68397	6.23E-05
68398	-5.46E-05
68399	1.66E-05
68400	-1.00E-05
68401	-2.55E-05
68402	-8.91E-05
68403	-6.59E-05
68404	5.33E-05
68405	-6.12E-05
68406	8.65E-05
68407	-6.93E-05
68408	1.19E-04
68409	-6.02E-05
68410	1.13E-04
68411	-1.05E-04
68412	8.79E-05
68413	-5.89E-05
68414	-9.12E-05
68415	-6.54E-05
68416	-4.47E-05
68417	6.52E-05
68418	-2.81E-05
68419	3.74E-05
68420	-1.20E-04
68421	1.20E-04
68422	-6.77E-05
68423	1.19E-04
68424	-9.34E-05
68425	2.53E-05
68426	-8.22E-05
68427	8.31E-05
68428	3.82E-06
68429	6.55E-05
68430	6.88E-05
68431	-7.38E-06
68432	5.41E-05
68433	-8.68E-05
68434	1.40E-04
68435	-1.19E-04
68436	7.43E-05
68437	-8.95E-05
68438	6.16E-05
68439	-4.94E-05
68440	2.85E-05
68441	2.99E-07
68442	1.24E-05
68443	6.51E-05
68444	-5.28E-05
68445	6.79E-05
68446	-1.20E-04
68447	1.07E-04
68448	-5.51E-05
68449	5.12E-05
68450	-7.12E-05
68451	9.03E-06
68452	-4.87E-05
68453	-4.63E-05
68454	1.06E-04
68455	-6.74E-05
68456	1.40E-04
68457	-1.02E-04
68458	9.28E-05
68459	-2.57E-05
68460	4.51E-05
68461	8.65E-06
68462	-1.13E-04
68463	7.09E-05
68464	-2.00E-04
68465	1.37E-04
68466	-6.22E-05
68467	1.24E-04
68468	-4.72E-05
68469	-5.02E-07
68470	2.56E-05
68471	-6.54E-05
68472	1.03E-04
68473	-1.06E-04
68474	1.12E-04
68475	-5.09E-05
68476	4.23E-05
68477	-2.14E-05
68478	-2.74E-05
68479	7.50E-06
68480	-5.88E-05
68481	1.31E-04
68482	-4.44E-05
68483	8.98E-05
68484	-8.94E-05
68485	9.46E-05
68486	-9.99E-06
68487	-5.45E-05
68488	1.05E-04
68489	-1.28E-04
68490	5.53E-05
68491	-1.06E-04
68492	5.36E-05
68493	7.95E-06
68494	-4.74E-05
68495	3.45E-05
68496	-8.88E-05
68497	9.40E-05
68498	-6.29E-05
68499	3.11E-05
68500	-3.95E-05
68501	-1.20E-04
68502	1.11E-04
68503	-7.67E-05
68504	4.70E-05
68505	-5.15E-05
68506	7.31E-05
68507	4.67E-05
68508	-3.98E-05
68509	5.51E-05
68510	-5.69E-05
68511	1.42E-04
68512	-1.22E-04
68513	4.50E-05
68514	-1.16E-05
68515	8.77E-06
68516	-1.98E-05
68517	-3.19E-05
68518	9.44E-05
68519	-1.87E-04
68520	9.61E-05
68521	-2.15E-05
68522	9.34E-05
68523	3.65E-05
68524	-2.16E-06
68525	1.30E-04
68526	-7.60E-05
68527	5.59E-05
68528	-1.55E-04
68529	2.35E-05
68530	4.71E-05
68531	9.88E-06
68532	9.80E-05
68533	-7.94E-05
68534	5.16E-05
68535	-1.27E-04
68536	-1.02E-05
68537	-1.57E-05
68538	4.17E-05
68539	7.39E-05
68540	-6.44E-05
68541	9.20E-05
68542	-1.63E-04
68543	6.05E-05
68544	-3.01E-05
68545	3.29E-05
68546	8.56E-05
68547	-2.38E-05
68548	1.37E-04
68549	-8.66E-05
68550	6.48E-05
68551	-1.30E-05
68552	-5.58E-05
68553	-9.62E-05
68554	-1.08E-04
68555	1.33E-04
68556	-4.49E-05
68557	8.35E-05
68558	4.29E-05
68559	-6.02E-05
68560	1.35E-04
68561	-1.76E-04
68562	-2.88E-05
68563	-5.43E-05
68564	1.13E-04
68565	4.08E-05
68566	-5.95E-05
68567	8.31E-05
68568	-1.50E-04
68569	6.13E-05
68570	-6.06E-05
68571	-3.81E-05
68572	-5.79E-06
68573	-3.87E-08
68574	1.62E-04
68575	-4.17E-05
68576	1.31E-04
68577	-1.31E-04
68578	2.65E-05
68579	9.18E-06
68580	-9.32E-05
68581	1.04E-04
68582	-8.29E-05
68583	9.29E-05
68584	-1.08E-04
68585	1.40E-04
68586	-1.20E-05
68587	3.00E-05
68588	1.01E-04
68589	-6.48E-05
68590	7.28E-05
68591	-7.46E-05
68592	9.39E-05
68593	-5.71E-05
68594	7.19E-05
68595	5.02E-05
68596	-1.96E-05
68597	1.02E-04
68598	-9.52E-05
68599	1.32E-04
68600	-6.90E-05
68601	4.52E-05
68602	-9.35E-06
68603	-1.18E-05
68604	8.49E-05
68605	-1.34E-04
68606	-3.54E-05
68607	-1.39E-04
68608	6.48E-05
68609	1.22E-05
68610	-2.61E-05
68611	1.14E-04
68612	-7.01E-05
68613	1.27E-04
68614	-4.57E-05
68615	3.42E-05
68616	3.71E-05
68617	-4.23E-05
68618	2.01E-05
68619	-1.42E-04
68620	5.04E-05
68621	-5.44E-05
68622	4.33E-05
68623	-3.33E-05
68624	-3.37E-05
68625	6.73E-05
68626	-7.23E-05
68627	1.30E-04
68628	-6.43E-05
68629	7.41E-05
68630	3.19E-05
68631	-2.84E-05
68632	9.84E-05
68633	-1.67E-04
68634	8.17E-05
68635	-7.81E-05
68636	3.32E-05
68637	-7.72E-06
68638	-5.98E-05
68639	1.24E-04
68640	-1.12E-04
68641	8.94E-05
68642	-2.65E-05
68643	2.69E-05
68644	3.45E-05
68645	-6.06E-05
68646	1.45E-04
68647	-1.17E-04
68648	4.38E-05
68649	-7.12E-05
68650	2.82E-06
68651	6.94E-06
68652	-1.89E-04
68653	1.08E-04
68654	-9.04E-05
68655	9.70E-05
68656	-6.48E-05
68657	6.73E-05
68658	-1.14E-04
68659	-7.94E-05
68660	2.76E-07
68661	-2.38E-04
68662	1.20E-04
68663	-2.63E-05
68664	1.21E-04
68665	5.81E-05
68666	2.36E-05
68667	1.19E-04
68668	-1.49E-04
68669	1.58E-04
68670	-2.15E-05
68671	7.34E-05
68672	3.13E-06
68673	-1.87E-05
68674	3.65E-05
68675	-1.48E-04
68676	9.43E-05
68677	-4.19E-05
68678	9.65E-05
68679	-2.29E-05
68680	-1.40E-04
68681	1.18E-04
68682	-4.03E-05
68683	1.61E-04
68684	-5.27E-05
68685	8.69E-05
68686	2.07E-05
68687	-8.54E-05
68688	5.68E-05
68689	-4.06E-05
68690	1.37E-04
68691	-6.90E-05
68692	7.11E-05
68693	-6.97E-05
68694	6.68E-05
68695	-7.62E-05
68696	3.90E-05
68697	5.82E-05
68698	1.57E-06
68699	8.55E-05
68700	-7.42E-05
68701	1.18E-04
68702	-1.35E-04
68703	2.48E-05
68704	-9.00E-05
68705	4.03E-05
68706	-2.10E-05
68707	-1.76E-04
68708	-7.18E-06
68709	-5.27E-05
68710	8.80E-05
68711	-4.90E-05
68712	1.68E-04
68713	-4.63E-05
68714	1.55E-04
68715	-1.29E-05
68716	6.22E-05
68717	-2.01E-04
68718	-2.87E-04
68719	5.27E-05
68720	-2.38E-05
68721	1.55E-04
68722	-3.19E-05
68723	1.61E-04
68724	-4.31E-05
68725	1.50E-04
68726	-1.34E-05
68727	-4.58E-05
68728	-1.86E-04
68729	2.25E-05
68730	9.90E-05
68731	-3.93E-05
68732	1.35E-04
68733	-3.64E-05
68734	1.58E-04
68735	-9.00E-05
68736	9.74E-05
68737	-1.28E-04
68738	2.02E-05
68739	3.64E-05
68740	1.78E-05
68741	6.26E-05
68742	-8.78E-05
68743	1.23E-04
68744	-1.15E-04
68745	8.20E-06
68746	-1.01E-04
68747	6.54E-05
68748	-1.17E-04
68749	-4.52E-06
68750	3.14E-05
68751	-1.52E-04
68752	3.64E-05
68753	-1.30E-04
68754	1.27E-04
68755	-7.04E-05
68756	1.44E-04
68757	-3.28E-06
68758	1.25E-04
68759	6.66E-05
68760	3.07E-05
68761	4.62E-05
68762	-9.30E-05
68763	7.69E-05
68764	-1.36E-04
68765	1.21E-04
68766	-4.25E-05
68767	1.05E-04
68768	-9.26E-05
68769	-3.58E-05
68770	-5.10E-05
68771	-4.23E-05
68772	6.69E-05
68773	-1.07E-04
68774	9.95E-05
68775	-7.12E-05
68776	1.50E-04
68777	-1.15E-04
68778	9.68E-05
68779	-3.26E-05
68780	3.04E-05
68781	1.58E-05
68782	4.75E-05
68783	6.25E-05
68784	-2.98E-05
68785	1.14E-04
68786	-8.59E-05
68787	6.96E-05
68788	-1.06E-04
68789	9.63E-05
68790	-1.30E-04
68791	8.02E-05
68792	-7.00E-05
68793	9.82E-06
68794	-3.53E-05
68795	3.18E-05
68796	7.09E-05
68797	-7.97E-06
68798	5.78E-05
68799	-9.33E-05
68800	1.07E-04
68801	-9.52E-05
68802	7.42E-05
68803	-1.35E-04
68804	4.54E-05
68805	-3.28E-05
68806	-1.92E-05
68807	-4.63E-06
68808	-8.69E-05
68809	2.81E-05
68810	-8.38E-05
68811	1.64E-04
68812	-4.53E-05
68813	8.88E-05
68814	-4.66E-05
68815	6.33E-05
68816	-8.83E-06
68817	1.52E-05
68818	4.97E-05
68819	-1.08E-04
68820	6.82E-05
68821	-6.76E-05
68822	1.08E-04
68823	-2.05E-04
68824	-9.92E-06
68825	1.47E-05
68826	5.11E-05
68827	1.13E-04
68828	-2.27E-06
68829	1.34E-04
68830	-1.36E-04
68831	7.60E-05
68832	-5.84E-05
68833	1.09E-04
68834	1.66E-06
68835	-1.15E-05
68836	-2.32E-04
68837	-4.20E-05
68838	5.54E-05
68839	-7.76E-05
68840	1.76E-04
68841	-6.05E-05
68842	1.12E-04
68843	-4.28E-05
68844	3.69E-05
68845	-2.02E-05
68846	-3.17E-05
68847	7.66E-05
68848	-8.86E-05
68849	1.21E-04
68850	-5.27E-05
68851	1.43E-04
68852	-6.90E-05
68853	1.12E-04
68854	-1.61E-05
68855	-3.11E-05
68856	-1.21E-04
68857	-3.98E-05
68858	7.06E-05
68859	-6.51E-05
68860	1.06E-04
68861	-4.38E-05
68862	1.37E-04
68863	-6.96E-05
68864	9.89E-05
68865	-1.21E-04
68866	7.79E-05
68867	-1.66E-06
68868	2.97E-05
68869	9.84E-06
68870	-4.69E-05
68871	-4.39E-05
68872	-1.09E-04
68873	1.11E-04
68874	-7.69E-05
68875	7.86E-05
68876	-1.01E-04
68877	9.19E-05
68878	-3.73E-05
68879	1.15E-04
68880	-3.44E-05
68881	-1.81E-05
68882	7.21E-05
68883	-1.60E-05
68884	1.41E-04
68885	-9.30E-05
68886	1.50E-04
68887	-1.15E-04
68888	8.93E-05
68889	-6.28E-05
68890	5.59E-05
68891	-3.50E-05
68892	-6.98E-05
68893	-9.74E-05
68894	-1.77E-04
68895	1.44E-04
68896	-2.56E-05
68897	1.74E-04
68898	-7.99E-05
68899	1.12E-04
68900	-8.00E-06
68901	7.25E-06
68902	-1.32E-04
68903	-1.08E-04
68904	6.05E-05
68905	-1.39E-05
68906	9.95E-05
68907	-4.14E-05
68908	1.48E-04
68909	-6.84E-05
68910	8.03E-05
68911	-2.14E-04
68912	3.60E-05
68913	-5.38E-05
68914	5.27E-05
68915	4.65E-05
68916	6.78E-06
68917	9.59E-05
68918	-4.53E-05
68919	1.37E-04
68920	-9.49E-05
68921	8.80E-05
68922	-1.03E-04
68923	9.58E-05
68924	-3.40E-05
68925	-2.00E-05
68926	-3.27E-05
68927	-5.09E-05
68928	1.05E-04
68929	-4.84E-05
68930	6.32E-05
68931	-7.33E-05
68932	1.20E-04
68933	-4.27E-05
68934	1.15E-04
68935	-4.29E-06
68936	-5.42E-06
68937	-4.78E-05
68938	-4.01E-05
68939	6.11E-05
68940	-9.92E-05
68941	6.17E-05
68942	-1.17E-04
68943	1.02E-04
68944	-4.23E-05
68945	1.06E-04
68946	-4.72E-05
68947	4.55E-05
68948	3.50E-05
68949	-4.39E-05
68950	4.95E-05
68951	-1.23E-04
68952	1.08E-04
68953	-7.76E-05
68954	1.45E-04
68955	-6.71E-05
68956	3.17E-05
68957	3.71E-07
68958	-4.52E-05
68959	4.30E-05
68960	-8.24E-05
68961	1.13E-04
68962	-2.02E-04
68963	8.99E-05
68964	-9.56E-05
68965	-1.34E-04
68966	3.98E-05
68967	-2.29E-05
68968	1.34E-04
68969	-1.05E-04
68970	1.09E-04
68971	-2.37E-05
68972	3.98E-05
68973	-8.82E-05
68974	-8.88E-06
68975	1.58E-04
68976	-4.67E-05
68977	1.03E-04
68978	-9.20E-05
68979	1.18E-04
68980	3.16E-05
68981	-5.27E-05
68982	7.16E-05
68983	-1.10E-04
68984	9.46E-05
68985	-5.35E-05
68986	2.51E-05
68987	1.48E-05
68988	-1.16E-05
68989	1.13E-04
68990	-1.00E-04
68991	9.10E-05
68992	-2.63E-05
68993	5.71E-05
68994	7.39E-05
68995	1.28E-06
68996	6.88E-05
68997	-1.02E-04
68998	7.82E-05
68999	-5.20E-05
6.90E+04	3.00E-05
69001	4.47E-05
69002	-4.43E-05
69003	1.42E-04
69004	-6.47E-05
69005	1.07E-04
69006	-4.56E-05
69007	-2.08E-05
69008	4.52E-05
69009	-8.15E-05
69010	8.83E-05
69011	-8.57E-05
69012	8.44E-05
69013	-5.39E-05
69014	-2.67E-05
69015	4.44E-05
69016	-8.16E-05
69017	5.74E-05
69018	-8.97E-05
69019	4.68E-05
69020	-1.05E-04
69021	2.34E-05
69022	4.87E-05
69023	-5.86E-05
69024	1.31E-04
69025	-9.67E-05
69026	8.42E-05
69027	-4.05E-05
69028	4.51E-05
69029	-4.10E-05
69030	-1.04E-04
69031	1.41E-05
69032	-1.31E-04
69033	9.34E-05
69034	-7.92E-05
69035	1.13E-04
69036	-6.37E-06
69037	2.37E-05
69038	7.56E-05
69039	-4.01E-05
69040	4.84E-05
69041	-8.93E-05
69042	1.28E-04
69043	-6.14E-05
69044	7.33E-05
69045	2.34E-05
69046	-2.38E-05
69047	1.07E-04
69048	-4.40E-05
69049	1.45E-04
69050	-1.19E-04
69051	1.61E-05
69052	-8.38E-05
69053	-4.85E-05
69054	-5.21E-05
69055	-4.67E-05
69056	1.45E-04
69057	-4.25E-05
69058	1.07E-04
69059	-8.65E-05
69060	-7.99E-06
69061	-1.72E-04
69062	-8.84E-05
69063	1.02E-04
69064	-9.66E-05
69065	1.35E-04
69066	-3.34E-05
69067	8.84E-05
69068	4.93E-06
69069	3.22E-05
69070	4.44E-05
69071	-5.09E-05
69072	1.27E-04
69073	-8.40E-05
69074	1.35E-04
69075	-8.60E-05
69076	5.62E-05
69077	-7.09E-05
69078	-5.76E-05
69079	4.87E-05
69080	-6.93E-05
69081	7.59E-05
69082	-1.11E-04
69083	1.30E-04
69084	-4.49E-05
69085	7.64E-05
69086	-2.21E-05
69087	4.96E-06
69088	4.57E-05
69089	-2.90E-05
69090	1.30E-04
69091	-7.52E-05
69092	1.18E-04
69093	-7.58E-05
69094	1.09E-04
69095	-9.48E-05
69096	-8.50E-05
69097	-3.47E-05
69098	-5.41E-05
69099	8.10E-05
69100	-1.56E-04
69101	7.76E-05
69102	-3.90E-05
69103	2.33E-05
69104	-4.23E-05
69105	-2.40E-05
69106	1.68E-04
69107	-1.00E-04
69108	1.08E-04
69109	-5.76E-05
69110	1.04E-04
69111	-5.26E-05
69112	-1.13E-05
69113	-1.92E-07
69114	-6.66E-05
69115	1.19E-04
69116	-1.01E-04
69117	1.47E-04
69118	-6.09E-05
69119	1.32E-04
69120	-3.19E-05
69121	1.06E-04
69122	8.70E-06
69123	5.04E-05
69124	-1.11E-05
69125	-5.62E-05
69126	6.18E-05
69127	-7.11E-05
69128	1.14E-04
69129	-1.30E-04
69130	1.09E-04
69131	-1.02E-04
69132	7.19E-05
69133	-8.88E-06
69134	-2.64E-05
69135	-4.81E-05
69136	-8.89E-05
69137	1.22E-04
69138	-1.22E-04
69139	9.95E-05
69140	-7.14E-05
69141	1.16E-04
69142	-1.10E-04
69143	1.94E-05
69144	-7.24E-06
69145	-4.33E-05
69146	1.01E-04
69147	-5.14E-05
69148	7.35E-05
69149	-7.89E-05
69150	1.28E-04
69151	-2.50E-04
69152	7.95E-05
69153	-1.05E-05
69154	7.12E-06
69155	-3.75E-05
69156	-2.75E-07
69157	1.03E-04
69158	8.67E-07
69159	1.27E-04
69160	-5.23E-05
69161	1.67E-04
69162	-8.15E-05
69163	1.07E-04
69164	-2.49E-04
69165	2.00E-05
69166	3.77E-06
69167	4.47E-05
69168	6.85E-05
69169	6.93E-06
69170	9.90E-05
69171	-7.23E-05
69172	9.41E-05
69173	-1.89E-04
69174	2.89E-05
69175	-5.97E-05
69176	7.46E-05
69177	9.88E-06
69178	1.93E-05
69179	6.02E-05
69180	-5.43E-05
69181	1.25E-04
69182	-1.37E-04
69183	4.87E-05
69184	-7.77E-05
69185	1.25E-04
69186	1.56E-05
69187	5.51E-05
69188	1.80E-05
69189	-4.60E-05
69190	6.80E-05
69191	-9.82E-05
69192	8.81E-05
69193	-1.30E-04
69194	6.83E-05
69195	-1.17E-04
69196	1.12E-04
69197	-4.73E-05
69198	4.58E-05
69199	-4.04E-06
69200	-8.78E-05
69201	-1.88E-04
69202	-5.68E-05
69203	1.61E-04
69204	1.75E-05
69205	1.64E-04
69206	-5.97E-05
69207	1.79E-04
69208	-4.93E-05
69209	1.17E-04
69210	-6.44E-05
69211	9.50E-05
69212	1.07E-05
69213	4.03E-05
69214	3.33E-05
69215	7.75E-06
69216	4.71E-05
69217	-4.87E-05
69218	1.01E-04
69219	-1.04E-04
69220	-3.54E-05
69221	-1.21E-04
69222	8.12E-05
69223	-1.26E-04
69224	4.39E-05
69225	-1.18E-04
69226	9.46E-05
69227	-5.14E-05
69228	7.38E-05
69229	-1.25E-06
69230	-1.54E-06
69231	5.17E-05
69232	-4.05E-05
69233	5.20E-05
69234	-1.00E-04
69235	1.16E-04
69236	-1.01E-04
69237	1.20E-04
69238	-6.97E-05
69239	1.33E-04
69240	-1.49E-05
69241	5.64E-05
69242	-1.35E-05
69243	9.32E-06
69244	5.82E-05
69245	-5.02E-05
69246	4.53E-05
69247	-8.00E-05
69248	8.64E-05
69249	-1.39E-04
69250	1.25E-04
69251	-1.22E-04
69252	-1.14E-05
69253	1.87E-06
69254	-6.37E-05
69255	4.28E-05
69256	-1.01E-04
69257	1.12E-04
69258	-6.33E-05
69259	1.14E-04
69260	-4.99E-05
69261	8.23E-08
69262	-1.06E-04
69263	3.25E-05
69264	1.11E-04
69265	2.50E-05
69266	1.37E-04
69267	-9.77E-05
69268	1.53E-04
69269	-3.91E-05
69270	1.05E-04
69271	-4.67E-05
69272	3.16E-05
69273	-8.01E-06
69274	-2.41E-04
69275	-5.21E-05
69276	-1.30E-04
69277	1.10E-04
69278	-1.01E-04
69279	1.18E-04
69280	2.07E-05
69281	1.13E-04
69282	3.85E-05
69283	-4.97E-05
69284	7.61E-06
69285	-2.62E-05
69286	1.02E-04
69287	-1.23E-04
69288	1.02E-04
69289	-5.25E-05
69290	1.28E-04
69291	-4.33E-05
69292	2.73E-05
69293	3.37E-06
69294	-7.98E-05
69295	9.82E-05
69296	-1.15E-04
69297	7.48E-05
69298	-9.57E-05
69299	6.33E-05
69300	-6.97E-05
69301	7.64E-05
69302	-1.50E-05
69303	3.41E-05
69304	2.34E-06
69305	-1.12E-04
69306	8.42E-05
69307	-6.01E-05
69308	8.23E-05
69309	-5.44E-05
69310	1.24E-04
69311	2.02E-07
69312	6.79E-05
69313	-7.96E-06
69314	2.92E-05
69315	1.16E-04
69316	-5.14E-05
69317	1.32E-04
69318	-6.31E-05
69319	1.42E-04
69320	-4.85E-05
69321	9.82E-05
69322	-1.31E-04
69323	-1.62E-04
69324	4.85E-05
69325	-4.45E-05
69326	7.11E-05
69327	-5.05E-05
69328	1.49E-04
69329	-7.58E-05
69330	9.04E-05
69331	-1.51E-04
69332	1.49E-04
69333	1.18E-05
69334	5.44E-05
69335	2.55E-05
69336	-1.71E-05
69337	2.12E-06
69338	-1.10E-04
69339	1.04E-04
69340	-1.01E-04
69341	9.26E-05
69342	-6.13E-05
69343	6.11E-05
69344	-7.07E-05
69345	-1.39E-05
69346	-2.58E-05
69347	-6.50E-05
69348	1.06E-04
69349	-6.60E-05
69350	1.28E-04
69351	-1.68E-04
69352	8.43E-05
69353	-4.53E-06
69354	3.69E-05
69355	6.10E-05
69356	-4.58E-05
69357	4.52E-05
69358	-1.09E-04
69359	7.85E-05
69360	-7.26E-05
69361	5.67E-05
69362	-8.65E-05
69363	-7.51E-06
69364	-3.55E-05
69365	-6.26E-05
69366	1.21E-04
69367	-4.97E-05
69368	1.09E-04
69369	-1.15E-04
69370	1.25E-04
69371	-6.58E-05
69372	3.86E-05
69373	4.37E-05
69374	1.42E-05
69375	1.00E-04
69376	-6.88E-05
69377	1.46E-04
69378	-1.06E-04
69379	6.92E-05
69380	-7.55E-05
69381	-7.19E-07
69382	7.99E-06
69383	-2.23E-05
69384	1.87E-05
69385	-7.76E-05
69386	1.47E-04
69387	-9.72E-05
69388	7.68E-05
69389	-5.00E-05
69390	5.60E-05
69391	-6.96E-05
69392	4.74E-05
69393	4.27E-06
69394	-6.55E-05
69395	5.57E-05
69396	-1.54E-04
69397	8.63E-05
69398	-6.43E-05
69399	1.83E-04
69400	-1.70E-05
69401	1.35E-04
69402	9.68E-06
69403	3.44E-05
69404	3.86E-05
69405	-4.81E-06
69406	1.24E-04
69407	-8.87E-05
69408	1.04E-04
69409	-1.04E-04
69410	4.51E-05
69411	-1.48E-04
69412	1.24E-05
69413	-1.17E-05
69414	5.40E-05
69415	6.80E-05
69416	-3.58E-05
69417	4.67E-05
69418	-2.79E-04
69419	6.57E-05
69420	-6.45E-05
69421	1.24E-04
69422	-3.89E-05
69423	7.35E-06
69424	2.08E-05
69425	-1.61E-05
69426	1.08E-04
69427	-4.77E-05
69428	1.48E-04
69429	-6.27E-05
69430	1.15E-04
69431	-2.05E-04
69432	-3.52E-06
69433	2.13E-05
69434	-4.78E-05
69435	1.30E-04
69436	-4.79E-05
69437	1.30E-04
69438	-8.01E-05
69439	9.27E-05
69440	-1.79E-04
69441	-1.28E-04
69442	4.10E-05
69443	-5.08E-05
69444	1.61E-04
69445	-5.10E-05
69446	1.52E-04
69447	-5.06E-05
69448	8.97E-05
69449	-2.00E-05
69450	1.76E-06
69451	-4.62E-05
69452	-8.32E-05
69453	1.17E-04
69454	-8.82E-05
69455	1.28E-04
69456	-5.29E-05
69457	1.22E-04
69458	-4.57E-05
69459	1.01E-04
69460	1.50E-05
69461	-1.12E-05
69462	2.85E-05
69463	-5.10E-05
69464	1.09E-04
69465	-8.14E-05
69466	1.01E-04
69467	-1.02E-04
69468	3.74E-05
69469	-8.46E-05
69470	9.23E-05
69471	-3.68E-05
69472	6.80E-06
69473	2.41E-05
69474	-2.39E-05
69475	7.93E-05
69476	-6.14E-05
69477	1.08E-04
69478	-1.04E-04
69479	9.66E-05
69480	-5.44E-05
69481	1.05E-04
69482	-3.95E-05
69483	4.99E-05
69484	-2.40E-05
69485	5.63E-06
69486	4.47E-05
69487	-5.25E-05
69488	4.02E-05
69489	-2.90E-04
69490	4.15E-05
69491	-7.91E-05
69492	1.30E-04
69493	-7.15E-05
69494	1.57E-04
69495	-4.80E-05
69496	1.48E-04
69497	-5.37E-05
69498	7.13E-05
69499	-2.80E-05
69500	5.83E-05
69501	-1.20E-05
69502	-7.47E-05
69503	1.32E-05
69504	-3.66E-05
69505	1.12E-04
69506	-1.62E-04
69507	-1.11E-04
69508	-1.46E-04
69509	1.15E-04
69510	-5.61E-05
69511	1.97E-04
69512	-1.70E-05
69513	1.41E-04
69514	-2.56E-05
69515	9.92E-05
69516	-7.19E-05
69517	3.87E-05
69518	-8.01E-06
69519	2.91E-05
69520	6.16E-06
69521	-8.45E-05
69522	3.42E-05
69523	-1.96E-05
69524	7.02E-05
69525	-8.40E-05
69526	8.18E-05
69527	-8.57E-05
69528	9.31E-05
69529	-6.87E-05
69530	1.16E-04
69531	-8.71E-05
69532	9.51E-05
69533	-4.77E-05
69534	8.30E-05
69535	-6.28E-05
69536	9.42E-05
69537	-4.51E-05
69538	7.21E-05
69539	-1.76E-05
69540	6.77E-05
69541	2.89E-05
69542	4.95E-05
69543	-8.25E-06
69544	-7.09E-05
69545	-5.02E-06
69546	-2.73E-05
69547	8.18E-05
69548	-8.83E-05
69549	7.81E-05
69550	-9.62E-05
69551	9.40E-05
69552	-1.04E-04
69553	1.01E-04
69554	-1.11E-04
69555	-1.86E-06
69556	-1.35E-04
69557	1.28E-04
69558	-4.58E-05
69559	7.71E-05
69560	-7.44E-06
69561	1.17E-05
69562	1.70E-05
69563	-3.28E-05
69564	5.05E-05
69565	-7.26E-05
69566	1.07E-04
69567	-8.35E-05
69568	1.49E-04
69569	-1.32E-04
69570	7.56E-05
69571	-3.57E-05
69572	7.60E-05
69573	-1.08E-05
69574	8.26E-06
69575	1.01E-05
69576	-4.03E-05
69577	1.11E-04
69578	-8.53E-05
69579	1.17E-04
69580	-9.32E-05
69581	1.40E-04
69582	-1.45E-04
69583	1.01E-04
69584	-5.55E-05
69585	1.00E-04
69586	7.44E-06
69587	9.63E-05
69588	1.05E-05
69589	9.63E-06
69590	3.42E-05
69591	-4.77E-05
69592	4.87E-05
69593	-9.88E-05
69594	1.16E-05
69595	-1.32E-04
69596	1.18E-04
69597	-8.27E-05
69598	1.24E-04
69599	-3.56E-05
69600	-7.31E-05
69601	-3.56E-05
69602	-1.19E-04
69603	9.96E-05
69604	-1.02E-04
69605	1.39E-04
69606	-5.56E-05
69607	2.89E-05
69608	-1.28E-05
69609	-5.90E-05
69610	9.24E-05
69611	-6.52E-05
69612	1.67E-04
69613	-4.80E-05
69614	3.89E-05
69615	-7.06E-05
69616	-4.35E-05
69617	-1.66E-05
69618	-5.25E-05
69619	6.24E-05
69620	-8.56E-05
69621	1.35E-04
69622	8.78E-06
69623	8.71E-05
69624	1.01E-06
69625	-3.48E-05
69626	1.21E-04
69627	-9.19E-05
69628	9.73E-05
69629	-6.18E-05
69630	6.62E-05
69631	7.78E-05
69632	-9.60E-06
69633	1.15E-04
69634	-6.24E-05
69635	1.06E-04
69636	-4.62E-05
69637	3.13E-05
69638	1.27E-05
69639	-4.06E-05
69640	8.87E-05
69641	-1.31E-04
69642	1.14E-04
69643	-8.54E-05
69644	-7.20E-06
69645	2.44E-06
69646	-4.65E-05
69647	8.97E-05
69648	-1.04E-04
69649	1.16E-04
69650	-4.74E-05
69651	3.35E-05
69652	-3.33E-05
69653	-1.08E-04
69654	7.16E-05
69655	-1.53E-04
69656	1.03E-04
69657	-4.75E-05
69658	3.10E-05
69659	-1.29E-04
69660	-5.49E-05
69661	1.40E-04
69662	-6.31E-05
69663	1.25E-04
69664	-4.16E-05
69665	1.12E-04
69666	2.77E-06
69667	2.47E-05
69668	8.70E-06
69669	-7.32E-05
69670	8.69E-05
69671	-6.97E-05
69672	1.11E-04
69673	-1.04E-04
69674	1.23E-04
69675	-1.40E-05
69676	6.30E-05
69677	-1.74E-05
69678	-2.58E-05
69679	1.03E-04
69680	-1.15E-04
69681	7.65E-05
69682	-8.43E-05
69683	-3.42E-05
69684	-1.11E-04
69685	8.28E-05
69686	3.92E-05
69687	-1.19E-05
69688	-2.35E-05
69689	-1.16E-04
69690	1.49E-04
69691	-5.08E-05
69692	1.38E-04
69693	-5.86E-05
69694	1.47E-04
69695	1.80E-05
69696	7.83E-05
69697	3.79E-05
69698	-1.95E-05
69699	-4.51E-05
69700	-1.18E-04
69701	4.81E-05
69702	-1.44E-04
69703	1.16E-04
69704	-7.81E-05
69705	9.56E-05
69706	-6.06E-05
69707	1.72E-05
69708	1.12E-04
69709	-6.10E-05
69710	6.22E-05
69711	-6.76E-05
69712	1.33E-04
69713	-1.09E-04
69714	6.71E-05
69715	-4.53E-05
69716	-1.82E-05
69717	3.51E-05
69718	-1.21E-04
69719	7.61E-05
69720	-6.49E-05
69721	4.58E-05
69722	-8.68E-05
69723	2.82E-05
69724	4.93E-05
69725	-3.05E-06
69726	9.17E-05
69727	-8.15E-05
69728	8.98E-05
69729	-8.15E-05
69730	6.22E-05
69731	1.84E-05
69732	-5.79E-05
69733	9.49E-05
69734	-1.02E-04
69735	1.00E-04
69736	-3.62E-05
69737	5.77E-05
69738	7.42E-06
69739	-5.27E-05
69740	8.84E-05
69741	-3.49E-05
69742	1.43E-04
69743	-1.89E-04
69744	-1.91E-05
69745	2.52E-05
69746	1.44E-06
69747	1.39E-04
69748	-4.19E-05
69749	1.25E-04
69750	-2.24E-05
69751	6.24E-05
69752	1.61E-05
69753	-5.88E-05
69754	1.11E-04
69755	-9.75E-05
69756	8.41E-05
69757	-8.43E-05
69758	3.02E-05
69759	-2.35E-05
69760	-2.08E-04
69761	8.19E-05
69762	-6.77E-05
69763	1.53E-04
69764	5.59E-06
69765	7.65E-05
69766	8.46E-05
69767	-3.11E-05
69768	5.88E-05
69769	-1.20E-04
69770	1.06E-04
69771	-1.26E-04
69772	5.10E-05
69773	-7.71E-05
69774	6.18E-05
69775	1.86E-05
69776	-7.94E-05
69777	5.54E-05
69778	-4.30E-05
69779	1.32E-04
69780	-6.90E-05
69781	1.31E-04
69782	-6.88E-05
69783	1.33E-04
69784	-5.82E-05
69785	4.95E-05
69786	-4.00E-05
69787	9.16E-06
69788	-3.26E-05
69789	-1.25E-04
69790	4.66E-05
69791	-2.89E-05
69792	1.41E-04
69793	-4.01E-05
69794	1.27E-04
69795	-1.08E-04
69796	8.00E-05
69797	-4.88E-05
69798	7.98E-05
69799	1.06E-05
69800	1.80E-05
69801	8.09E-05
69802	-6.72E-05
69803	7.87E-05
69804	-8.21E-05
69805	7.32E-05
69806	-1.74E-04
69807	6.39E-07
69808	-6.84E-05
69809	9.12E-05
69810	-2.64E-05
69811	-3.14E-05
69812	-3.55E-05
69813	-1.06E-04
69814	1.25E-04
69815	-3.83E-05
69816	1.65E-04
69817	-2.65E-05
69818	1.32E-04
69819	-5.03E-05
69820	1.24E-04
69821	-6.38E-05
69822	-2.73E-05
69823	8.59E-06
69824	-7.58E-05
69825	4.25E-06
69826	-5.74E-05
69827	8.91E-05
69828	-6.95E-05
69829	1.52E-04
69830	-5.63E-05
69831	8.16E-05
69832	-8.61E-05
69833	6.75E-05
69834	-2.07E-05
69835	2.21E-05
69836	2.36E-05
69837	-3.71E-06
69838	6.44E-05
69839	-9.52E-05
69840	1.13E-04
69841	-1.24E-04
69842	1.24E-04
69843	-9.56E-05
69844	1.31E-04
69845	-9.39E-05
69846	5.87E-05
69847	-1.13E-05
69848	3.16E-05
69849	-7.44E-06
69850	-6.69E-05
69851	4.47E-05
69852	-6.99E-05
69853	1.18E-04
69854	-1.02E-04
69855	6.30E-05
69856	-1.12E-04
69857	1.21E-04
69858	-7.12E-05
69859	1.19E-05
69860	-4.09E-06
69861	-1.55E-05
69862	5.45E-05
69863	-5.42E-05
69864	-4.58E-05
69865	-1.40E-04
69866	1.08E-04
69867	-1.22E-04
69868	1.05E-04
69869	-6.48E-06
69870	1.18E-04
69871	5.23E-05
69872	3.03E-05
69873	1.06E-04
69874	-4.06E-05
69875	1.09E-04
69876	-8.69E-05
69877	-3.39E-06
69878	-1.52E-04
69879	8.35E-05
69880	-5.26E-05
69881	-2.15E-05
69882	2.81E-05
69883	-3.85E-05
69884	6.58E-05
69885	-6.50E-05
69886	1.61E-04
69887	-5.23E-05
69888	1.53E-04
69889	-2.99E-05
69890	1.93E-06
69891	-1.05E-04
69892	-9.60E-05
69893	4.89E-05
69894	9.52E-06
69895	1.17E-04
69896	-3.85E-05
69897	1.55E-04
69898	-9.76E-05
69899	7.50E-05
69900	-1.26E-04
69901	1.87E-05
69902	-5.62E-05
69903	3.73E-05
69904	1.89E-05
69905	6.75E-06
69906	9.96E-05
69907	-3.39E-05
69908	1.54E-04
69909	-7.97E-05
69910	1.01E-04
69911	-1.08E-04
69912	3.97E-05
69913	-3.43E-05
69914	9.12E-06
69915	3.31E-05
69916	-1.04E-04
69917	1.04E-04
69918	-1.39E-04
69919	1.59E-05
69920	-9.86E-05
69921	9.76E-05
69922	-6.77E-05
69923	1.46E-04
69924	1.50E-05
69925	9.32E-05
69926	1.51E-05
69927	-2.09E-05
69928	1.40E-05
69929	-8.96E-05
69930	9.31E-05
69931	-6.03E-05
69932	1.42E-04
69933	-7.95E-05
69934	9.29E-05
69935	-6.59E-05
69936	5.01E-06
69937	-8.46E-05
69938	1.58E-05
69939	-2.31E-06
69940	-8.06E-05
69941	3.02E-05
69942	-6.09E-05
69943	1.04E-04
69944	-1.31E-04
69945	8.39E-05
69946	-6.09E-05
69947	1.32E-04
69948	-7.61E-05
69949	3.71E-05
69950	-3.27E-05
69951	7.89E-05
69952	4.09E-05
69953	4.69E-05
69954	6.68E-05
69955	-2.24E-05
69956	1.04E-04
69957	-8.59E-05
69958	1.05E-04
69959	-1.41E-04
69960	7.57E-05
69961	-1.11E-04
69962	1.35E-04
69963	-6.98E-05
69964	1.03E-04
69965	-9.26E-05
69966	5.02E-05
69967	-8.22E-05
69968	1.46E-05
69969	-6.28E-06
69970	2.83E-05
69971	6.19E-05
69972	4.66E-06
69973	1.97E-05
69974	-6.25E-05
69975	8.93E-05
69976	-8.34E-05
69977	1.13E-04
69978	-1.03E-04
69979	7.10E-05
69980	-8.37E-05
69981	1.12E-04
69982	-1.03E-04
69983	8.05E-05
69984	-8.78E-05
69985	1.04E-04
69986	-3.90E-05
69987	8.84E-05
69988	-5.26E-05
69989	7.25E-05
69990	-4.61E-05
69991	4.55E-05
69992	2.11E-05
69993	2.04E-05
69994	-1.82E-05
69995	-1.16E-04
69996	2.91E-05
69997	-1.67E-05
69998	1.06E-04
69999	-4.37E-05
7.00E+04	6.10E-05
70001	-1.43E-04
70002	3.67E-05
70003	-6.74E-05
70004	1.40E-04
70005	-5.72E-05
70006	9.45E-05
70007	-1.10E-04
70008	1.07E-04
70009	-1.12E-04
70010	5.99E-05
70011	-1.15E-05
70012	7.24E-05
70013	-1.38E-05
70014	3.50E-06
70015	-2.56E-06
70016	-7.89E-07
70017	9.12E-05
70018	-1.75E-05
70019	1.29E-04
70020	-3.64E-05
70021	1.12E-04
70022	-6.10E-05
70023	1.32E-04
70024	-7.91E-05
70025	6.79E-05
70026	-1.66E-04
70027	1.14E-04
70028	-7.57E-05
70029	5.51E-05
70030	-1.15E-04
70031	3.03E-05
70032	-2.36E-05
70033	-1.40E-06
70034	2.84E-05
70035	-2.10E-05
70036	7.67E-05
70037	-2.25E-05
70038	1.22E-04
70039	-5.77E-05
70040	1.19E-04
70041	-9.32E-05
70042	7.50E-05
70043	-8.58E-05
70044	9.81E-05
70045	-4.28E-05
70046	7.78E-05
70047	2.08E-05
70048	2.98E-05
70049	5.58E-05
70050	-1.62E-05
70051	5.29E-05
70052	-1.25E-04
70053	1.04E-04
70054	-9.02E-05
70055	1.17E-04
70056	-1.00E-04
70057	1.01E-04
70058	-6.00E-05
70059	4.82E-05
70060	-1.12E-05
70061	1.76E-05
70062	-2.67E-05
70063	-1.14E-04
70064	9.75E-05
70065	-1.50E-04
70066	8.01E-05
70067	-1.17E-04
70068	9.28E-05
70069	-3.14E-05
70070	3.14E-05
70071	2.00E-05
70072	-1.14E-04
70073	9.06E-05
70074	-5.71E-05
70075	1.34E-04
70076	-1.38E-04
70077	5.71E-05
70078	-6.68E-06
70079	6.43E-05
70080	2.16E-05
70081	-9.87E-05
70082	2.54E-05
70083	-7.56E-05
70084	1.02E-04
70085	-6.98E-05
70086	1.51E-04
70087	-3.72E-05
70088	4.10E-05
70089	-4.38E-06
70090	-3.82E-06
70091	9.51E-05
70092	-1.48E-04
70093	6.97E-05
70094	-1.40E-04
70095	8.66E-05
70096	1.09E-05
70097	8.76E-05
70098	5.95E-05
70099	-2.13E-05
70100	1.16E-04
70101	-8.26E-05
70102	6.80E-05
70103	-1.56E-04
70104	8.05E-05
70105	6.29E-07
70106	-4.21E-05
70107	6.15E-05
70108	-9.02E-05
70109	1.57E-04
70110	-1.27E-04
70111	-4.23E-05
70112	-2.39E-05
70113	-5.41E-05
70114	1.14E-04
70115	-1.53E-04
70116	1.19E-04
70117	2.64E-05
70118	9.42E-05
70119	9.14E-05
70120	-2.23E-05
70121	7.93E-05
70122	-1.52E-04
70123	9.44E-05
70124	-4.85E-05
70125	-6.15E-05
70126	5.91E-05
70127	-2.46E-05
70128	1.11E-04
70129	-3.50E-05
70130	5.32E-05
70131	-1.95E-05
70132	-5.81E-05
70133	3.48E-05
70134	-9.36E-05
70135	1.23E-04
70136	-6.65E-05
70137	7.75E-05
70138	3.64E-05
70139	-2.46E-05
70140	7.78E-05
70141	-1.08E-04
70142	6.96E-05
70143	-9.59E-05
70144	4.75E-05
70145	5.64E-05
70146	-1.21E-05
70147	1.17E-04
70148	-1.78E-04
70149	2.18E-05
70150	-2.30E-05
70151	-2.76E-05
70152	-1.31E-05
70153	-3.89E-05
70154	1.61E-04
70155	-8.91E-05
70156	1.43E-04
70157	7.19E-07
70158	5.03E-05
70159	3.12E-05
70160	-3.57E-05
70161	1.30E-04
70162	-7.82E-05
70163	7.83E-05
70164	-1.66E-05
70165	1.49E-05
70166	5.56E-05
70167	-9.12E-05
70168	1.15E-04
70169	-8.67E-05
70170	5.88E-05
70171	-2.60E-05
70172	1.71E-05
70173	4.96E-05
70174	-9.14E-05
70175	1.38E-04
70176	-6.78E-05
70177	5.19E-05
70178	-8.19E-05
70179	-7.00E-05
70180	1.92E-05
70181	-6.49E-05
70182	1.02E-04
70183	-4.56E-05
70184	5.97E-05
70185	-2.14E-05
70186	-5.26E-05
70187	7.35E-05
70188	-8.42E-05
70189	1.30E-04
70190	-3.05E-05
70191	3.51E-05
70192	4.18E-05
70193	-2.12E-05
70194	1.00E-04
70195	-1.12E-04
70196	1.12E-04
70197	-1.03E-04
70198	3.68E-05
70199	3.97E-05
70200	-5.63E-05
70201	1.08E-04
70202	-1.41E-04
70203	8.14E-05
70204	-4.37E-05
70205	3.05E-05
70206	6.41E-05
70207	-6.91E-05
70208	1.26E-04
70209	-7.30E-05
70210	3.79E-05
70211	-4.70E-05
70212	2.90E-05
70213	1.03E-04
70214	-1.84E-04
70215	6.49E-05
70216	-9.12E-05
70217	-1.70E-05
70218	-2.35E-05
70219	3.36E-05
70220	1.34E-04
70221	-5.46E-05
70222	1.45E-04
70223	-7.04E-05
70224	1.60E-05
70225	-2.92E-06
70226	-2.23E-05
70227	1.04E-04
70228	-8.59E-05
70229	8.16E-05
70230	-7.10E-05
70231	4.91E-05
70232	6.32E-05
70233	-4.67E-05
70234	1.27E-04
70235	-8.84E-05
70236	5.39E-05
70237	-9.63E-05
70238	1.74E-05
70239	5.00E-05
70240	-1.17E-04
70241	1.26E-04
70242	-7.02E-05
70243	8.01E-05
70244	-3.72E-05
70245	-2.67E-05
70246	7.08E-05
70247	-4.88E-05
70248	1.60E-04
70249	-5.32E-05
70250	3.77E-06
70251	-5.24E-05
70252	7.84E-06
70253	6.84E-05
70254	-8.36E-05
70255	1.20E-04
70256	-5.30E-05
70257	7.70E-05
70258	-4.93E-06
70259	3.54E-06
70260	9.41E-05
70261	-1.24E-04
70262	9.34E-05
70263	-1.11E-04
70264	1.63E-05
70265	2.48E-05
70266	-2.90E-06
70267	3.42E-05
70268	-1.37E-04
70269	6.88E-05
70270	-8.59E-05
70271	6.59E-05
70272	5.15E-05
70273	9.34E-06
70274	1.16E-04
70275	-6.37E-05
70276	1.26E-04
70277	-4.77E-05
70278	4.87E-05
70279	-1.42E-05
70280	-3.20E-05
70281	1.44E-04
70282	-5.25E-05
70283	1.11E-04
70284	-2.04E-04
70285	-2.58E-05
70286	2.99E-05
70287	-1.38E-05
70288	9.92E-05
70289	-8.23E-05
70290	9.18E-05
70291	-8.00E-05
70292	6.12E-05
70293	3.82E-05
70294	-4.95E-05
70295	8.28E-05
70296	-1.05E-04
70297	-3.70E-05
70298	-1.13E-04
70299	5.66E-05
70300	2.83E-05
70301	-6.37E-06
70302	1.13E-04
70303	-1.01E-04
70304	1.17E-04
70305	-5.36E-06
70306	3.83E-05
70307	5.67E-05
70308	-3.92E-05
70309	9.06E-05
70310	-8.50E-05
70311	8.34E-05
70312	-6.25E-05
70313	-3.72E-05
70314	4.41E-05
70315	-6.98E-05
70316	6.65E-05
70317	-8.62E-05
70318	8.61E-05
70319	-3.34E-05
70320	-5.86E-07
70321	1.03E-04
70322	-4.38E-05
70323	1.24E-04
70324	-9.28E-05
70325	7.49E-05
70326	1.21E-07
70327	-2.45E-05
70328	7.71E-05
70329	-1.30E-04
70330	6.91E-05
70331	-5.11E-05
70332	8.85E-05
70333	5.85E-05
70334	-4.30E-05
70335	5.12E-05
70336	-9.37E-05
70337	1.43E-04
70338	-2.69E-05
70339	5.35E-05
70340	3.35E-05
70341	-3.71E-05
70342	9.11E-05
70343	-7.19E-05
70344	1.15E-04
70345	-7.75E-05
70346	2.85E-05
70347	-2.19E-05
70348	-8.52E-05
70349	1.01E-04
70350	-6.14E-05
70351	1.05E-04
70352	-4.47E-05
70353	1.46E-05
70354	9.62E-06
70355	-1.14E-04
70356	1.15E-04
70357	-6.53E-05
70358	1.27E-04
70359	-8.64E-05
70360	1.45E-05
70361	-4.91E-05
70362	5.37E-05
70363	-1.66E-06
70364	-6.13E-06
70365	7.54E-05
70366	-1.92E-04
70367	7.11E-05
70368	-6.46E-05
70369	5.56E-05
70370	-3.52E-05
70371	9.35E-05
70372	2.80E-05
70373	-3.13E-05
70374	6.15E-05
70375	-1.08E-04
70376	-4.56E-05
70377	-1.02E-04
70378	1.72E-04
70379	-2.91E-06
70380	9.95E-05
70381	8.60E-06
70382	5.27E-06
70383	7.79E-05
70384	-1.03E-04
70385	5.60E-05
70386	-8.29E-05
70387	1.51E-04
70388	-6.94E-05
70389	9.70E-05
70390	1.37E-05
70391	1.10E-05
70392	1.01E-04
70393	-3.09E-05
70394	1.09E-04
70395	-1.33E-04
70396	6.17E-05
70397	-5.39E-05
70398	4.53E-05
70399	1.45E-05
70400	-4.25E-05
70401	1.11E-04
70402	-7.81E-05
70403	1.32E-04
70404	-1.39E-04
70405	-4.49E-05
70406	-2.17E-05
70407	-1.91E-05
70408	8.22E-05
70409	-7.26E-05
70410	1.10E-04
70411	-1.04E-04
70412	9.30E-05
70413	-2.05E-05
70414	-4.16E-05
70415	3.66E-05
70416	-8.82E-05
70417	1.36E-04
70418	-8.80E-05
70419	1.05E-04
70420	9.83E-07
70421	6.15E-05
70422	2.30E-05
70423	-1.69E-04
70424	-1.24E-04
70425	-8.33E-05
70426	1.57E-04
70427	3.18E-05
70428	1.06E-04
70429	-2.22E-05
70430	1.58E-05
70431	2.76E-05
70432	-1.18E-06
70433	8.94E-05
70434	-5.88E-05
70435	1.27E-04
70436	-9.98E-05
70437	1.39E-04
70438	-8.29E-05
70439	1.36E-04
70440	-2.65E-05
70441	5.33E-05
70442	-5.61E-05
70443	5.10E-05
70444	-1.01E-05
70445	2.58E-05
70446	-8.19E-05
70447	-5.32E-05
70448	3.68E-05
70449	-8.91E-06
70450	8.34E-05
70451	-1.70E-04
70452	1.16E-04
70453	-1.04E-04
70454	8.99E-05
70455	-1.14E-04
70456	1.01E-04
70457	2.32E-05
70458	3.36E-06
70459	5.45E-05
70460	-7.23E-05
70461	-3.92E-05
70462	-9.00E-05
70463	8.51E-05
70464	-7.48E-05
70465	1.36E-04
70466	-5.74E-05
70467	1.48E-04
70468	-5.20E-05
70469	1.61E-04
70470	-4.23E-05
70471	1.16E-04
70472	-5.54E-05
70473	9.49E-05
70474	-1.07E-04
70475	4.04E-05
70476	-2.40E-05
70477	2.00E-05
70478	6.38E-05
70479	-7.11E-06
70480	5.40E-05
70481	-6.12E-05
70482	6.26E-05
70483	-5.76E-05
70484	8.82E-05
70485	-6.16E-05
70486	9.82E-05
70487	-9.50E-05
70488	1.43E-04
70489	-1.35E-04
70490	-3.10E-05
70491	-1.67E-04
70492	5.38E-05
70493	-1.20E-05
70494	1.50E-05
70495	2.65E-05
70496	3.14E-05
70497	6.87E-05
70498	-7.94E-05
70499	5.00E-05
70500	-3.83E-05
70501	1.41E-04
70502	-5.08E-05
70503	1.82E-04
70504	-6.68E-05
70505	1.33E-04
70506	-9.25E-05
70507	8.30E-05
70508	-1.33E-05
70509	-2.37E-05
70510	-6.95E-05
70511	-1.73E-05
70512	3.01E-05
70513	-5.81E-05
70514	5.48E-05
70515	-6.72E-05
70516	6.60E-05
70517	-8.68E-05
70518	6.02E-05
70519	2.19E-07
70520	-6.67E-06
70521	1.12E-04
70522	-5.03E-05
70523	1.23E-04
70524	-1.34E-04
70525	1.08E-04
70526	-9.17E-05
70527	7.11E-05
70528	2.27E-06
70529	3.47E-05
70530	6.81E-05
70531	-2.26E-05
70532	9.41E-05
70533	-1.18E-04
70534	3.45E-05
70535	-1.14E-04
70536	1.47E-04
70537	-4.30E-05
70538	1.85E-05
70539	-3.09E-04
70540	-1.77E-05
70541	2.99E-05
70542	1.45E-05
70543	1.49E-04
70544	-3.45E-05
70545	1.36E-04
70546	-1.50E-04
70547	-7.21E-06
70548	-4.66E-05
70549	1.21E-04
70550	6.75E-06
70551	8.56E-05
70552	6.98E-05
70553	9.61E-06
70554	7.29E-05
70555	-5.89E-05
70556	1.09E-04
70557	-1.66E-04
70558	1.00E-04
70559	-1.16E-04
70560	4.14E-05
70561	-1.89E-05
70562	1.06E-04
70563	1.94E-05
70564	5.65E-05
70565	3.15E-05
70566	-5.09E-05
70567	9.59E-05
70568	-5.26E-05
70569	6.84E-05
70570	-1.36E-04
70571	3.47E-05
70572	-1.27E-04
70573	1.11E-04
70574	-4.86E-05
70575	5.97E-05
70576	-2.12E-05
70577	4.29E-05
70578	6.13E-05
70579	2.74E-06
70580	6.93E-05
70581	-6.23E-05
70582	1.31E-04
70583	-6.51E-05
70584	1.13E-04
70585	-1.08E-04
70586	9.39E-05
70587	-6.19E-05
70588	8.49E-05
70589	-1.55E-05
70590	-4.15E-05
70591	1.27E-05
70592	-8.86E-05
70593	6.00E-05
70594	-7.36E-05
70595	9.56E-05
70596	-1.05E-04
70597	1.04E-04
70598	-5.39E-05
70599	8.43E-05
70600	-3.63E-05
70601	1.55E-05
70602	5.69E-05
70603	-2.44E-06
70604	7.92E-05
70605	-8.60E-05
70606	6.15E-05
70607	-1.28E-04
70608	1.18E-04
70609	-5.37E-05
70610	3.17E-05
70611	-1.85E-04
70612	9.63E-05
70613	1.43E-05
70614	5.67E-05
70615	2.14E-05
70616	-1.70E-05
70617	7.44E-05
70618	-2.07E-04
70619	6.75E-06
70620	-7.52E-05
70621	1.82E-04
70622	-5.77E-05
70623	1.11E-04
70624	-5.55E-05
70625	1.18E-04
70626	2.86E-05
70627	2.58E-05
70628	2.88E-05
70629	-3.90E-05
70630	9.51E-05
70631	-7.55E-05
70632	1.22E-04
70633	-7.02E-05
70634	1.24E-04
70635	-8.63E-05
70636	1.20E-04
70637	-4.90E-05
70638	5.48E-05
70639	-2.63E-05
70640	-6.43E-06
70641	-1.34E-04
70642	-5.60E-05
70643	5.57E-05
70644	-5.50E-05
70645	7.40E-05
70646	-3.51E-05
70647	1.07E-04
70648	-8.64E-05
70649	1.66E-04
70650	-7.10E-05
70651	7.19E-05
70652	-1.87E-04
70653	-7.94E-06
70654	-1.59E-05
70655	6.93E-05
70656	6.09E-05
70657	-1.33E-05
70658	9.22E-05
70659	8.99E-06
70660	1.39E-04
70661	-6.64E-05
70662	9.89E-05
70663	-8.69E-05
70664	1.17E-04
70665	-1.17E-04
70666	4.68E-05
70667	-1.24E-04
70668	6.47E-05
70669	1.48E-05
70670	3.62E-05
70671	3.42E-05
70672	-2.28E-05
70673	2.49E-05
70674	-6.04E-05
70675	8.76E-05
70676	-1.02E-04
70677	1.11E-04
70678	-9.15E-05
70679	1.44E-04
70680	-8.90E-05
70681	1.34E-04
70682	-5.79E-05
70683	9.68E-05
70684	-5.85E-05
70685	2.77E-05
70686	-1.19E-04
70687	5.06E-05
70688	4.98E-06
70689	-1.81E-05
70690	6.33E-05
70691	-3.27E-05
70692	1.08E-04
70693	-6.30E-05
70694	1.53E-04
70695	-6.63E-05
70696	9.72E-05
70697	-1.67E-04
70698	5.69E-05
70699	-1.46E-04
70700	1.01E-04
70701	-4.06E-05
70702	1.26E-04
70703	-8.62E-05
70704	1.08E-04
70705	-1.06E-05
70706	3.91E-05
70707	1.87E-05
70708	1.21E-05
70709	4.62E-05
70710	-9.12E-05
70711	4.90E-05
70712	-8.15E-05
70713	8.28E-05
70714	-7.22E-05
70715	1.17E-04
70716	-8.17E-05
70717	8.42E-05
70718	-7.06E-05
70719	1.41E-04
70720	-7.64E-05
70721	5.10E-05
70722	-1.85E-05
70723	6.55E-06
70724	-7.81E-05
70725	-2.83E-04
70726	6.42E-05
70727	-1.76E-06
70728	1.64E-04
70729	-2.19E-05
70730	1.61E-04
70731	-1.79E-05
70732	1.01E-04
70733	-4.52E-06
70734	3.40E-05
70735	5.62E-05
70736	-9.68E-05
70737	-4.99E-06
70738	-5.34E-05
70739	9.76E-05
70740	-1.09E-04
70741	6.26E-05
70742	-1.67E-04
70743	6.64E-05
70744	1.37E-05
70745	8.11E-05
70746	7.00E-05
70747	-2.54E-05
70748	1.18E-04
70749	-4.62E-05
70750	1.54E-04
70751	-8.85E-05
70752	3.06E-05
70753	-8.92E-05
70754	1.53E-05
70755	5.47E-05
70756	-6.00E-05
70757	-2.81E-05
70758	-8.23E-05
70759	9.29E-05
70760	-8.48E-05
70761	5.78E-05
70762	-9.62E-05
70763	4.50E-05
70764	6.74E-05
70765	3.30E-05
70766	8.49E-05
70767	-5.01E-05
70768	1.29E-04
70769	-8.26E-05
70770	9.29E-05
70771	-1.14E-04
70772	3.16E-05
70773	1.25E-05
70774	4.17E-05
70775	2.80E-05
70776	-2.89E-05
70777	9.54E-05
70778	-8.90E-05
70779	1.34E-04
70780	-8.27E-05
70781	1.19E-04
70782	-9.27E-05
70783	5.64E-05
70784	-2.29E-05
70785	8.03E-06
70786	5.76E-05
70787	-4.36E-05
70788	9.02E-05
70789	-6.23E-05
70790	1.08E-04
70791	-1.02E-04
70792	6.18E-05
70793	-1.17E-04
70794	4.70E-05
70795	-1.23E-05
70796	-3.65E-05
70797	7.24E-05
70798	-7.47E-05
70799	1.05E-04
70800	-5.40E-05
70801	1.37E-04
70802	-4.46E-05
70803	1.14E-04
70804	-9.81E-06
70805	-8.55E-06
70806	-1.23E-04
70807	-7.90E-05
70808	5.84E-05
70809	-3.02E-05
70810	1.34E-04
70811	-4.60E-05
70812	1.33E-04
70813	-1.01E-04
70814	1.02E-04
70815	-1.30E-05
70816	4.91E-05
70817	4.84E-05
70818	-1.12E-05
70819	5.53E-05
70820	-9.95E-05
70821	1.39E-04
70822	-6.73E-05
70823	7.53E-05
70824	-7.90E-05
70825	1.03E-05
70826	-3.55E-06
70827	-6.07E-05
70828	1.03E-04
70829	-6.92E-05
70830	1.22E-04
70831	-7.64E-05
70832	8.57E-05
70833	-7.24E-05
70834	1.81E-05
70835	-3.41E-05
70836	-2.86E-05
70837	4.32E-07
70838	-6.54E-05
70839	1.25E-04
70840	-6.49E-05
70841	1.24E-04
70842	-1.27E-04
70843	-6.21E-05
70844	-5.92E-05
70845	5.82E-05
70846	1.00E-04
70847	3.45E-05
70848	1.26E-04
70849	-5.04E-05
70850	1.44E-04
70851	-5.62E-05
70852	1.29E-04
70853	-2.47E-04
70854	-4.99E-05
70855	4.45E-05
70856	1.08E-05
70857	9.31E-05
70858	-5.70E-05
70859	1.43E-04
70860	-9.09E-05
70861	1.02E-04
70862	-2.91E-05
70863	3.35E-05
70864	2.34E-05
70865	-5.22E-06
70866	8.99E-05
70867	-1.04E-04
70868	7.75E-05
70869	-5.91E-05
70870	1.02E-04
70871	-4.25E-05
70872	7.56E-05
70873	3.23E-06
70874	1.94E-05
70875	1.03E-04
70876	-5.16E-05
70877	1.53E-04
70878	-6.80E-05
70879	1.11E-04
70880	-3.05E-05
70881	4.64E-05
70882	8.17E-06
70883	-8.31E-05
70884	-6.48E-06
70885	-8.99E-05
70886	1.26E-04
70887	-9.81E-05
70888	8.87E-05
70889	-2.62E-04
70890	-1.35E-05
70891	-2.02E-05
70892	7.41E-05
70893	5.03E-05
70894	-2.61E-05
70895	1.11E-04
70896	-4.96E-05
70897	1.74E-04
70898	-8.26E-05
70899	1.31E-04
70900	-7.37E-05
70901	7.20E-05
70902	-4.74E-05
70903	3.91E-05
70904	3.91E-05
70905	-4.70E-05
70906	3.60E-05
70907	-9.19E-05
70908	1.33E-04
70909	-7.40E-05
70910	9.84E-05
70911	-1.09E-04
70912	6.40E-05
70913	-6.20E-05
70914	1.62E-05
70915	6.34E-05
70916	-7.09E-06
70917	1.25E-04
70918	-5.61E-05
70919	1.11E-04
70920	-1.94E-04
70921	-1.61E-05
70922	-1.08E-04
70923	6.93E-05
70924	-3.73E-05
70925	6.06E-05
70926	9.70E-05
70927	-4.58E-05
70928	1.17E-04
70929	-5.66E-05
70930	1.75E-05
70931	-1.11E-04
70932	4.86E-05
70933	2.42E-07
70934	3.64E-05
70935	1.16E-05
70936	-6.28E-05
70937	5.85E-05
70938	-1.08E-04
70939	1.11E-04
70940	-6.16E-05
70941	7.66E-05
70942	-1.54E-04
70943	1.24E-04
70944	3.52E-05
70945	8.87E-05
70946	6.71E-05
70947	6.30E-06
70948	1.15E-04
70949	-3.26E-05
70950	1.52E-04
70951	-1.34E-04
70952	6.16E-05
70953	-6.64E-05
70954	7.31E-05
70955	-2.71E-05
70956	1.03E-05
70957	8.44E-05
70958	-7.02E-05
70959	1.01E-04
70960	-8.33E-05
70961	9.72E-05
70962	-1.48E-04
70963	2.71E-05
70964	-5.31E-05
70965	-3.50E-05
70966	3.98E-05
70967	-7.07E-05
70968	1.35E-04
70969	-4.50E-05
70970	1.45E-04
70971	-1.20E-04
70972	8.33E-05
70973	1.19E-05
70974	4.57E-05
70975	3.80E-05
70976	-4.81E-05
70977	6.31E-05
70978	-7.83E-05
70979	1.21E-04
70980	-9.74E-05
70981	1.32E-04
70982	-1.73E-05
70983	3.54E-05
70984	2.99E-05
70985	-2.79E-05
70986	1.04E-04
70987	-1.12E-04
70988	1.04E-04
70989	-4.24E-05
70990	4.82E-05
70991	8.63E-05
70992	-3.56E-05
70993	1.32E-04
70994	-1.11E-04
70995	6.76E-05
70996	-1.05E-04
70997	-1.45E-05
70998	4.41E-05
70999	-1.41E-04
7.10E+04	-2.41E-05
71001	-1.05E-04
71002	7.42E-05
71003	-2.64E-05
71004	-9.00E-06
71005	1.17E-04
71006	-6.10E-05
71007	8.87E-05
71008	-6.32E-05
71009	1.37E-04
71010	-3.37E-06
71011	1.46E-05
71012	7.67E-05
71013	-6.87E-05
71014	1.22E-04
71015	-4.77E-05
71016	1.09E-04
71017	-3.73E-05
71018	-6.02E-05
71019	3.08E-05
71020	-3.84E-05
71021	1.28E-04
71022	-1.27E-04
71023	7.73E-05
71024	-7.30E-05
71025	4.93E-05
71026	6.58E-05
71027	-1.83E-05
71028	5.88E-05
71029	-7.91E-05
71030	1.13E-04
71031	-9.98E-05
71032	7.49E-05
71033	-9.18E-06
71034	-6.89E-06
71035	2.87E-05
71036	-7.46E-05
71037	1.28E-04
71038	-1.09E-04
71039	4.99E-05
71040	-1.05E-04
71041	7.27E-07
71042	1.92E-05
71043	-4.59E-06
71044	8.17E-05
71045	-2.99E-05
71046	1.57E-04
71047	-6.44E-05
71048	1.00E-04
71049	-8.45E-05
71050	5.95E-05
71051	-1.16E-05
71052	9.63E-06
71053	3.38E-05
71054	-7.41E-05
71055	7.70E-05
71056	-7.29E-05
71057	1.49E-04
71058	-1.15E-04
71059	1.28E-04
71060	-4.18E-05
71061	5.96E-05
71062	1.69E-05
71063	-6.22E-05
71064	-5.95E-06
71065	-7.17E-05
71066	-8.41E-06
71067	-1.28E-04
71068	1.54E-04
71069	-6.00E-05
71070	1.33E-04
71071	-5.21E-05
71072	1.17E-04
71073	-1.02E-04
71074	-7.43E-06
71075	3.92E-05
71076	-4.16E-06
71077	8.88E-05
71078	-1.52E-05
71079	1.21E-04
71080	-8.50E-05
71081	1.39E-04
71082	-1.46E-04
71083	-7.25E-05
71084	-2.65E-05
71085	8.02E-05
71086	4.23E-05
71087	7.34E-06
71088	7.37E-05
71089	-6.03E-05
71090	5.57E-05
71091	-1.25E-04
71092	1.67E-04
71093	5.25E-06
71094	7.40E-05
71095	-2.53E-05
71096	3.67E-06
71097	7.30E-05
71098	-1.52E-05
71099	1.32E-04
71100	-9.48E-05
71101	9.74E-05
71102	-1.12E-04
71103	1.06E-04
71104	-1.46E-05
71105	1.99E-05
71106	4.17E-05
71107	-3.22E-05
71108	1.26E-04
71109	-7.53E-05
71110	1.32E-04
71111	-1.11E-04
71112	1.29E-04
71113	-5.29E-05
71114	3.92E-05
71115	-1.53E-05
71116	-7.58E-05
71117	1.56E-05
71118	-1.39E-04
71119	1.16E-04
71120	-1.03E-04
71121	1.38E-04
71122	-4.34E-05
71123	7.80E-05
71124	-1.93E-05
71125	1.44E-05
71126	-4.31E-06
71127	-1.04E-04
71128	8.83E-05
71129	-8.97E-05
71130	4.38E-05
71131	-7.18E-05
71132	7.66E-05
71133	-5.64E-05
71134	9.52E-05
71135	8.47E-06
71136	2.26E-05
71137	4.29E-05
71138	-3.92E-05
71139	1.26E-04
71140	-4.51E-05
71141	8.93E-05
71142	-9.99E-05
71143	9.90E-05
71144	-6.92E-05
71145	3.31E-05
71146	-1.59E-05
71147	3.74E-05
71148	7.22E-05
71149	-6.30E-05
71150	9.24E-05
71151	-8.28E-05
71152	7.24E-05
71153	-1.18E-04
71154	8.99E-05
71155	-1.14E-06
71156	-5.75E-06
71157	1.05E-05
71158	-7.50E-05
71159	7.29E-06
71160	-1.62E-04
71161	1.02E-04
71162	-6.23E-05
71163	1.40E-04
71164	-1.48E-05
71165	1.28E-04
71166	4.90E-05
71167	2.36E-05
71168	8.98E-05
71169	-8.19E-05
71170	5.43E-05
71171	-8.47E-05
71172	1.21E-04
71173	-4.87E-05
71174	8.34E-05
71175	-5.71E-06
71176	2.49E-05
71177	2.80E-05
71178	-9.11E-05
71179	9.15E-05
71180	-1.37E-04
71181	4.75E-05
71182	-1.37E-04
71183	1.36E-04
71184	-4.02E-05
71185	7.10E-05
71186	5.54E-05
71187	-4.70E-05
71188	9.52E-05
71189	-8.11E-05
71190	1.20E-04
71191	-1.15E-04
71192	5.42E-05
71193	-1.43E-06
71194	3.20E-05
71195	-9.80E-06
71196	-9.66E-05
71197	5.61E-05
71198	-6.51E-05
71199	8.18E-05
71200	-4.08E-05
71201	7.88E-05
71202	-2.82E-06
71203	-3.67E-05
71204	4.79E-05
71205	-8.08E-05
71206	9.86E-05
71207	-7.35E-05
71208	1.35E-04
71209	-6.25E-05
71210	7.26E-05
71211	4.13E-05
71212	2.74E-05
71213	3.05E-05
71214	-5.45E-05
71215	1.58E-04
71216	-8.93E-05
71217	7.45E-05
71218	-5.92E-05
71219	8.79E-05
71220	-5.06E-05
71221	1.39E-05
71222	4.71E-05
71223	-6.42E-05
71224	2.22E-05
71225	-1.74E-04
71226	1.28E-04
71227	1.00E-05
71228	1.44E-04
71229	-1.03E-05
71230	-7.21E-05
71231	2.22E-05
71232	-5.16E-05
71233	6.14E-05
71234	-1.04E-04
71235	1.55E-04
71236	-7.01E-05
71237	6.48E-05
71238	-5.38E-05
71239	8.56E-05
71240	2.04E-05
71241	-3.10E-05
71242	4.42E-05
71243	-4.42E-05
71244	5.96E-05
71245	-2.93E-04
71246	1.13E-04
71247	-4.99E-05
71248	1.02E-04
71249	2.94E-05
71250	6.21E-05
71251	7.28E-05
71252	-4.49E-05
71253	1.03E-04
71254	-3.20E-05
71255	7.93E-05
71256	-1.45E-04
71257	7.66E-05
71258	-7.24E-05
71259	6.37E-05
71260	2.71E-05
71261	2.29E-05
71262	8.00E-05
71263	-3.56E-05
71264	1.33E-04
71265	-9.12E-05
71266	1.29E-04
71267	-1.14E-04
71268	1.16E-04
71269	-4.17E-05
71270	6.48E-05
71271	-8.34E-05
71272	4.07E-06
71273	6.26E-05
71274	-2.84E-05
71275	8.31E-05
71276	-7.54E-05
71277	1.55E-04
71278	-8.15E-05
71279	9.82E-05
71280	-4.74E-05
71281	5.15E-05
71282	-5.61E-06
71283	-5.97E-05
71284	2.12E-05
71285	-1.35E-04
71286	9.30E-05
71287	-6.48E-05
71288	1.38E-04
71289	-5.87E-05
71290	8.10E-05
71291	-2.51E-06
71292	-2.66E-06
71293	2.63E-05
71294	-6.80E-05
71295	1.31E-04
71296	-6.65E-05
71297	1.25E-04
71298	-7.40E-05
71299	1.13E-04
71300	-6.91E-06
71301	6.32E-05
71302	5.19E-05
71303	-3.58E-05
71304	9.08E-05
71305	-1.08E-04
71306	9.36E-05
71307	-8.71E-05
71308	1.14E-04
71309	-1.22E-04
71310	2.35E-05
71311	-5.20E-05
71312	-3.06E-05
71313	4.41E-05
71314	-1.82E-04
71315	2.95E-05
71316	-7.78E-05
71317	1.58E-04
71318	-5.24E-05
71319	1.02E-04
71320	3.74E-05
71321	4.72E-05
71322	2.62E-05
71323	-2.71E-05
71324	1.17E-04
71325	-5.52E-05
71326	8.62E-05
71327	-3.69E-04
71328	5.93E-05
71329	-2.40E-05
71330	1.24E-04
71331	6.92E-05
71332	2.70E-06
71333	1.11E-04
71334	-4.68E-05
71335	1.24E-04
71336	-9.78E-05
71337	1.03E-04
71338	-5.85E-05
71339	6.72E-05
71340	8.73E-06
71341	-4.29E-06
71342	1.05E-04
71343	-4.02E-05
71344	9.50E-05
71345	-6.61E-05
71346	1.10E-04
71347	-1.42E-04
71348	1.62E-05
71349	-6.85E-05
71350	-6.52E-07
71351	5.76E-05
71352	-3.11E-05
71353	1.10E-04
71354	-5.92E-05
71355	9.25E-05
71356	-6.35E-05
71357	1.59E-04
71358	-5.68E-05
71359	7.42E-05
71360	-4.89E-05
71361	-2.68E-04
71362	1.14E-05
71363	-1.10E-05
71364	1.43E-04
71365	-5.08E-05
71366	1.39E-04
71367	-6.83E-05
71368	1.22E-04
71369	-2.01E-05
71370	6.38E-05
71371	-3.08E-05
71372	2.08E-05
71373	-1.54E-05
71374	-9.80E-05
71375	9.53E-05
71376	-9.99E-05
71377	1.58E-04
71378	-9.15E-05
71379	1.28E-04
71380	-2.45E-05
71381	5.47E-05
71382	-8.59E-05
71383	-1.44E-04
71384	1.31E-05
71385	-5.78E-06
71386	1.96E-04
71387	-4.02E-05
71388	1.60E-04
71389	-3.61E-05
71390	1.37E-04
71391	-1.81E-06
71392	6.82E-05
71393	5.80E-05
71394	-1.73E-05
71395	7.58E-05
71396	-1.20E-04
71397	9.38E-05
71398	-7.65E-05
71399	1.09E-04
71400	-1.07E-04
71401	3.52E-05
71402	1.50E-05
71403	-4.27E-05
71404	-3.81E-06
71405	-2.70E-05
71406	9.02E-05
71407	-1.57E-04
71408	1.06E-04
71409	-4.39E-05
71410	1.31E-04
71411	-3.72E-05
71412	8.23E-05
71413	1.52E-05
71414	-2.37E-05
71415	7.92E-05
71416	-1.96E-04
71417	1.79E-05
71418	-1.10E-04
71419	1.18E-04
71420	-5.30E-05
71421	1.04E-04
71422	-1.31E-04
71423	8.84E-05
71424	-3.39E-05
71425	7.78E-05
71426	6.21E-05
71427	1.25E-05
71428	9.16E-05
71429	-5.05E-05
71430	1.13E-04
71431	-6.22E-05
71432	6.19E-05
71433	-1.73E-04
71434	1.55E-04
71435	-1.23E-05
71436	7.01E-05
71437	-8.07E-05
71438	-2.68E-04
71439	1.38E-04
71440	-3.57E-05
71441	1.16E-04
71442	-2.09E-05
71443	9.11E-06
71444	-6.37E-05
71445	-1.44E-05
71446	1.43E-04
71447	-5.88E-05
71448	1.10E-04
71449	-3.01E-05
71450	4.33E-05
71451	8.08E-05
71452	-3.66E-05
71453	5.79E-05
71454	-8.75E-05
71455	1.32E-04
71456	-4.84E-05
71457	9.09E-05
71458	-3.75E-05
71459	-3.81E-05
71460	9.48E-05
71461	-8.65E-05
71462	3.93E-05
71463	-1.42E-04
71464	1.16E-04
71465	-7.27E-06
71466	4.56E-05
71467	9.00E-05
71468	-3.75E-05
71469	7.11E-05
71470	-1.03E-04
71471	1.28E-04
71472	-5.97E-05
71473	5.08E-05
71474	5.07E-05
71475	4.23E-05
71476	1.08E-04
71477	-4.47E-05
71478	1.23E-04
71479	-1.57E-04
71480	2.52E-05
71481	-9.73E-05
71482	2.29E-06
71483	-1.28E-04
71484	9.35E-05
71485	-2.01E-05
71486	5.26E-05
71487	2.13E-05
71488	2.25E-05
71489	3.11E-05
71490	-4.58E-05
71491	1.05E-04
71492	-4.19E-05
71493	1.28E-04
71494	-1.01E-04
71495	1.55E-04
71496	-7.63E-05
71497	8.60E-05
71498	-1.51E-04
71499	6.49E-05
71500	-6.89E-05
71501	1.01E-04
71502	-8.56E-06
71503	6.52E-05
71504	3.47E-05
71505	-2.55E-05
71506	-7.62E-05
71507	-9.29E-05
71508	4.04E-05
71509	-8.96E-05
71510	1.37E-04
71511	-5.14E-05
71512	1.62E-04
71513	-3.64E-05
71514	1.58E-04
71515	-1.55E-05
71516	8.73E-05
71517	-1.71E-05
71518	2.92E-05
71519	2.25E-05
71520	-7.09E-05
71521	4.85E-06
71522	-7.35E-05
71523	9.70E-05
71524	-7.08E-05
71525	1.12E-04
71526	-1.12E-04
71527	1.00E-04
71528	-9.99E-05
71529	-4.55E-05
71530	-1.16E-04
71531	9.35E-05
71532	1.02E-04
71533	3.68E-05
71534	9.05E-05
71535	-2.03E-05
71536	1.16E-04
71537	-5.71E-05
71538	1.21E-04
71539	-6.42E-05
71540	1.36E-04
71541	-6.25E-05
71542	6.61E-05
71543	-5.28E-05
71544	4.18E-05
71545	6.21E-05
71546	-6.98E-05
71547	9.12E-05
71548	-9.77E-05
71549	9.00E-05
71550	-1.01E-04
71551	8.70E-05
71552	-5.80E-05
71553	9.98E-05
71554	2.02E-05
71555	7.16E-06
71556	4.44E-05
71557	-6.44E-05
71558	7.11E-05
71559	-7.70E-05
71560	1.22E-04
71561	-7.89E-05
71562	9.62E-05
71563	-9.24E-05
71564	-7.69E-05
71565	-1.17E-04
71566	3.21E-05
71567	3.67E-05
71568	1.95E-05
71569	9.98E-05
71570	-2.43E-06
71571	1.34E-04
71572	-4.30E-05
71573	1.42E-04
71574	-9.24E-05
71575	1.51E-05
71576	-2.12E-04
71577	1.08E-04
71578	-2.19E-05
71579	1.36E-04
71580	2.53E-06
71581	6.57E-05
71582	-1.07E-05
71583	3.25E-05
71584	2.88E-05
71585	2.98E-06
71586	5.77E-05
71587	-5.15E-05
71588	5.39E-05
71589	-1.18E-04
71590	9.93E-05
71591	-1.02E-04
71592	1.10E-04
71593	-7.15E-05
71594	1.42E-04
71595	-6.81E-05
71596	1.25E-04
71597	-8.32E-05
71598	2.94E-05
71599	-1.01E-04
71600	7.66E-05
71601	-3.21E-05
71602	8.67E-05
71603	-5.55E-05
71604	3.94E-05
71605	2.55E-05
71606	2.74E-06
71607	3.90E-05
71608	-5.25E-05
71609	7.28E-05
71610	-3.47E-05
71611	9.27E-05
71612	-6.85E-05
71613	1.22E-04
71614	-1.04E-04
71615	1.29E-04
71616	-1.02E-04
71617	7.76E-05
71618	-1.10E-04
71619	9.25E-05
71620	-1.13E-04
71621	8.51E-05
71622	-4.87E-05
71623	1.44E-05
71624	-1.76E-04
71625	2.99E-05
71626	-6.30E-07
71627	4.82E-05
71628	1.38E-05
71629	2.09E-05
71630	7.07E-05
71631	-6.08E-05
71632	1.44E-04
71633	-4.91E-05
71634	1.26E-04
71635	-9.57E-05
71636	1.45E-04
71637	-4.11E-05
71638	8.67E-05
71639	-1.08E-04
71640	3.46E-05
71641	2.72E-05
71642	6.15E-06
71643	7.41E-05
71644	-1.02E-04
71645	5.34E-05
71646	-5.42E-05
71647	1.15E-04
71648	-8.35E-05
71649	1.43E-04
71650	-5.95E-05
71651	1.02E-04
71652	-2.38E-05
71653	4.77E-05
71654	-8.11E-06
71655	-1.09E-04
71656	-5.93E-07
71657	-4.15E-05
71658	7.67E-05
71659	-4.46E-05
71660	1.26E-04
71661	-1.22E-04
71662	1.06E-04
71663	-6.18E-05
71664	1.42E-04
71665	-7.28E-05
71666	9.45E-05
71667	-3.87E-05
71668	5.84E-05
71669	4.89E-05
71670	-6.46E-06
71671	-1.07E-05
71672	-5.81E-05
71673	1.15E-04
71674	-3.10E-05
71675	1.33E-04
71676	-9.96E-05
71677	6.08E-05
71678	-9.40E-05
71679	1.46E-04
71680	-1.18E-04
71681	5.74E-05
71682	-1.63E-05
71683	8.99E-05
71684	2.23E-05
71685	3.44E-05
71686	3.26E-05
71687	-6.48E-05
71688	-2.41E-05
71689	-1.07E-04
71690	1.02E-04
71691	-5.78E-05
71692	1.20E-04
71693	-4.72E-05
71694	1.23E-04
71695	-7.84E-05
71696	1.33E-05
71697	-6.88E-05
71698	4.67E-05
71699	-1.52E-05
71700	2.93E-05
71701	6.76E-05
71702	-1.34E-06
71703	8.73E-05
71704	-1.00E-04
71705	-7.81E-05
71706	-1.22E-04
71707	1.55E-04
71708	-4.06E-05
71709	1.46E-04
71710	-1.43E-05
71711	7.55E-05
71712	-2.58E-05
71713	2.78E-05
71714	4.33E-05
71715	-2.03E-05
71716	9.70E-05
71717	-2.70E-05
71718	1.18E-04
71719	-1.34E-04
71720	3.84E-05
71721	-1.55E-04
71722	6.46E-05
71723	-2.50E-05
71724	8.01E-05
71725	1.02E-05
71726	-6.83E-05
71727	-3.57E-05
71728	-7.11E-05
71729	1.07E-04
71730	-4.40E-05
71731	1.14E-04
71732	-5.30E-05
71733	1.51E-04
71734	-2.18E-05
71735	7.58E-05
71736	-9.19E-06
71737	-2.71E-05
71738	3.94E-05
71739	-3.05E-05
71740	1.16E-04
71741	-7.40E-05
71742	1.25E-04
71743	-9.43E-05
71744	-6.12E-05
71745	-1.38E-04
71746	1.22E-04
71747	5.76E-05
71748	1.43E-05
71749	1.14E-04
71750	-4.04E-06
71751	1.41E-04
71752	-1.42E-04
71753	1.05E-04
71754	-6.80E-05
71755	3.63E-05
71756	8.87E-06
71757	-2.92E-05
71758	1.43E-06
71759	-1.85E-05
71760	1.38E-04
71761	-8.74E-05
71762	1.21E-04
71763	-1.24E-04
71764	2.56E-05
71765	-5.00E-05
71766	6.11E-05
71767	-4.31E-07
71768	3.10E-05
71769	1.06E-04
71770	-1.76E-05
71771	1.17E-04
71772	-9.29E-05
71773	1.09E-04
71774	-1.65E-04
71775	3.45E-05
71776	-6.24E-05
71777	3.98E-05
71778	1.02E-04
71779	-4.33E-06
71780	1.58E-04
71781	-7.08E-05
71782	1.21E-04
71783	-8.06E-05
71784	5.90E-05
71785	-6.67E-05
71786	4.55E-05
71787	4.63E-05
71788	-3.80E-05
71789	5.42E-05
71790	-8.08E-05
71791	1.13E-04
71792	-1.15E-04
71793	1.19E-04
71794	-4.27E-05
71795	8.89E-05
71796	1.46E-07
71797	-4.14E-05
71798	8.66E-05
71799	-6.33E-05
71800	9.12E-05
71801	-1.04E-04
71802	1.85E-05
71803	-9.63E-05
71804	1.06E-04
71805	2.94E-05
71806	1.19E-05
71807	1.82E-05
71808	-1.03E-04
71809	5.65E-05
71810	-7.31E-05
71811	1.51E-04
71812	-1.17E-04
71813	7.91E-05
71814	-1.09E-05
71815	6.92E-05
71816	3.43E-05
71817	-9.82E-05
71818	6.15E-05
71819	-1.78E-04
71820	6.39E-05
71821	-5.80E-05
71822	1.51E-04
71823	-2.58E-05
71824	7.73E-05
71825	3.14E-05
71826	2.69E-05
71827	1.33E-05
71828	-3.22E-05
71829	1.45E-04
71830	-8.45E-05
71831	9.41E-05
71832	-8.77E-05
71833	-1.36E-05
71834	-8.65E-05
71835	6.77E-05
71836	5.07E-05
71837	-4.07E-06
71838	1.05E-04
71839	-1.73E-04
71840	7.74E-05
71841	-5.20E-05
71842	1.39E-04
71843	-7.45E-05
71844	1.22E-04
71845	-3.57E-05
71846	-4.20E-05
71847	-7.21E-05
71848	-1.12E-06
71849	1.13E-04
71850	-8.66E-05
71851	9.80E-05
71852	-3.66E-05
71853	1.36E-04
71854	-4.48E-06
71855	1.50E-04
71856	1.44E-05
71857	7.30E-05
71858	4.54E-05
71859	-8.92E-06
71860	4.00E-05
71861	-1.34E-04
71862	7.53E-05
71863	-8.33E-05
71864	1.26E-04
71865	-5.78E-05
71866	4.99E-05
71867	-1.69E-06
71868	-4.29E-05
71869	2.47E-05
71870	-4.55E-05
71871	9.41E-05
71872	-8.53E-05
71873	1.41E-04
71874	-1.33E-04
71875	3.86E-05
71876	-3.22E-05
71877	1.04E-04
71878	7.70E-06
71879	3.91E-06
71880	7.76E-05
71881	-4.50E-05
71882	8.54E-05
71883	-8.98E-05
71884	1.24E-05
71885	-8.93E-05
71886	9.54E-05
71887	-3.13E-05
71888	6.52E-05
71889	2.90E-05
71890	-2.65E-05
71891	1.02E-04
71892	-6.61E-05
71893	1.32E-04
71894	-1.25E-04
71895	8.41E-05
71896	-8.54E-05
71897	3.79E-05
71898	-6.70E-05
71899	4.61E-05
71900	2.53E-05
71901	3.72E-05
71902	7.39E-05
71903	-2.20E-05
71904	8.48E-05
71905	-1.07E-04
71906	1.10E-04
71907	-6.21E-05
71908	1.39E-04
71909	-6.01E-05
71910	1.06E-04
71911	-3.58E-05
71912	4.28E-05
71913	-1.45E-04
71914	-7.25E-05
71915	1.11E-04
71916	-2.87E-05
71917	3.16E-05
71918	-1.93E-04
71919	1.67E-04
71920	-5.87E-05
71921	1.55E-04
71922	-1.59E-05
71923	1.03E-04
71924	-1.60E-05
71925	3.03E-05
71926	3.04E-05
71927	-4.53E-05
71928	1.00E-04
71929	-6.01E-05
71930	9.54E-05
71931	-6.59E-05
71932	1.28E-04
71933	-5.17E-05
71934	1.09E-04
71935	-1.32E-05
71936	4.46E-05
71937	-8.80E-06
71938	-4.79E-05
71939	4.92E-05
71940	-4.45E-05
71941	1.14E-04
71942	-9.09E-05
71943	4.37E-05
71944	-1.74E-04
71945	6.84E-05
71946	-2.70E-05
71947	9.45E-05
71948	3.71E-06
71949	4.61E-06
71950	9.13E-05
71951	-4.09E-05
71952	1.22E-04
71953	-6.29E-05
71954	1.05E-04
71955	-7.71E-05
71956	1.07E-04
71957	-6.40E-05
71958	2.93E-05
71959	2.18E-05
71960	-2.10E-05
71961	7.33E-05
71962	-1.24E-04
71963	1.07E-04
71964	-1.04E-04
71965	1.13E-04
71966	-4.07E-05
71967	1.14E-04
71968	-1.00E-05
71969	1.14E-05
71970	6.32E-05
71971	-4.56E-05
71972	6.94E-05
71973	-1.73E-04
71974	3.14E-05
71975	-8.47E-05
71976	-1.46E-05
71977	-1.21E-04
71978	3.25E-05
71979	1.48E-04
71980	-6.57E-07
71981	-1.98E-05
71982	-1.76E-04
71983	-5.67E-06
71984	3.74E-05
71985	6.87E-05
71986	9.88E-05
71987	1.87E-06
71988	1.25E-04
71989	-8.55E-05
71990	1.23E-04
71991	-8.93E-05
71992	3.51E-05
71993	-1.56E-05
71994	-9.97E-06
71995	1.09E-04
71996	-5.42E-05
71997	1.18E-04
71998	-4.11E-05
71999	1.14E-04
7.20E+04	1.91E-05
72001	3.90E-05
72002	5.15E-05
72003	-7.74E-05
72004	-8.70E-07
72005	-1.26E-04
72006	1.44E-04
72007	-9.67E-06
72008	3.97E-05
72009	3.02E-06
72010	-1.67E-04
72011	1.48E-04
72012	-4.48E-05
72013	1.48E-04
72014	4.08E-06
72015	3.21E-05
72016	1.13E-04
72017	-4.28E-05
72018	1.11E-04
72019	-1.17E-04
72020	7.33E-05
72021	-2.92E-05
72022	1.08E-05
72023	9.26E-05
72024	-6.13E-05
72025	8.98E-05
72026	-6.52E-05
72027	7.95E-05
72028	-3.71E-05
72029	9.50E-06
72030	-9.86E-06
72031	-1.80E-04
72032	1.31E-04
72033	-6.42E-05
72034	8.17E-05
72035	-1.66E-05
72036	-1.54E-05
72037	-6.42E-06
72038	-2.27E-05
72039	1.54E-04
72040	-5.03E-05
72041	1.40E-04
72042	-4.47E-05
72043	-1.47E-06
72044	9.40E-05
72045	-5.78E-05
72046	1.12E-04
72047	-7.41E-05
72048	4.05E-05
72049	-5.55E-05
72050	-1.26E-05
72051	1.22E-04
72052	-7.72E-05
72053	1.55E-04
72054	-4.84E-05
72055	3.35E-05
72056	-6.27E-06
72057	9.29E-06
72058	5.96E-05
72059	-7.52E-05
72060	7.30E-05
72061	-1.23E-04
72062	1.54E-06
72063	4.99E-05
72064	-9.01E-05
72065	1.32E-04
72066	-2.89E-05
72067	1.08E-04
72068	-7.93E-06
72069	4.35E-05
72070	1.10E-04
72071	-5.51E-05
72072	1.14E-04
72073	-6.85E-05
72074	5.10E-05
72075	-1.97E-05
72076	-1.96E-05
72077	8.31E-05
72078	-7.03E-05
72079	1.25E-04
72080	-1.36E-04
72081	-2.22E-05
72082	-1.26E-05
72083	-4.66E-05
72084	1.04E-04
72085	-8.53E-05
72086	1.11E-04
72087	-4.66E-05
72088	5.90E-05
72089	1.14E-04
72090	-6.99E-05
72091	8.53E-05
72092	-5.10E-05
72093	6.26E-05
72094	-1.15E-04
72095	-5.62E-05
72096	9.97E-05
72097	-7.16E-05
72098	1.32E-04
72099	-8.83E-05
72100	8.98E-05
72101	1.62E-05
72102	-8.01E-06
72103	9.77E-05
72104	-7.43E-05
72105	1.27E-05
72106	-1.07E-04
72107	5.85E-05
72108	2.07E-05
72109	-1.11E-05
72110	1.42E-04
72111	-7.10E-05
72112	-1.58E-05
72113	-8.17E-05
72114	3.78E-05
72115	6.55E-05
72116	-1.29E-05
72117	9.44E-05
72118	-8.62E-05
72119	5.64E-05
72120	-4.32E-05
72121	-2.30E-05
72122	8.37E-06
72123	-7.01E-05
72124	1.38E-04
72125	-2.02E-05
72126	1.17E-04
72127	3.25E-05
72128	7.64E-06
72129	6.43E-05
72130	-9.70E-05
72131	1.38E-04
72132	-2.98E-05
72133	8.05E-05
72134	-3.55E-05
72135	1.41E-05
72136	9.20E-05
72137	-6.14E-05
72138	1.11E-04
72139	-7.71E-05
72140	6.91E-05
72141	-1.27E-05
72142	-2.26E-05
72143	1.07E-04
72144	-4.23E-05
72145	1.25E-04
72146	-4.72E-05
72147	-2.64E-05
72148	-8.20E-06
72149	-4.23E-05
72150	1.50E-04
72151	-1.04E-04
72152	1.31E-04
72153	-5.84E-05
72154	8.55E-06
72155	2.33E-05
72156	-6.20E-05
72157	1.18E-04
72158	-1.44E-04
72159	3.26E-05
72160	-8.43E-05
72161	-1.44E-06
72162	7.78E-05
72163	-3.33E-05
72164	1.65E-04
72165	-6.95E-05
72166	7.28E-05
72167	-6.00E-06
72168	2.68E-06
72169	7.46E-05
72170	-6.10E-05
72171	1.35E-04
72172	-6.71E-05
72173	7.30E-05
72174	2.86E-06
72175	-4.75E-05
72176	6.33E-05
72177	-1.09E-04
72178	1.31E-04
72179	-6.42E-05
72180	5.34E-05
72181	-1.12E-05
72182	-2.75E-05
72183	4.80E-05
72184	-1.11E-04
72185	8.63E-05
72186	-2.84E-05
72187	9.94E-05
72188	2.78E-05
72189	-1.16E-05
72190	1.24E-04
72191	-8.71E-05
72192	1.24E-04
72193	-7.34E-05
72194	8.65E-05
72195	-1.09E-04
72196	-2.92E-05
72197	-1.85E-06
72198	-1.43E-04
72199	1.37E-04
72200	-1.73E-05
72201	1.02E-04
72202	1.28E-05
72203	-8.81E-06
72204	1.58E-05
72205	-1.22E-04
72206	1.65E-04
72207	-1.15E-05
72208	9.04E-05
72209	6.12E-05
72210	-3.15E-05
72211	8.50E-05
72212	-8.32E-05
72213	1.21E-04
72214	-7.37E-05
72215	2.86E-05
72216	4.94E-05
72217	-3.09E-05
72218	1.09E-04
72219	-6.86E-05
72220	5.89E-05
72221	-4.34E-05
72222	-6.80E-05
72223	-2.59E-05
72224	-2.19E-05
72225	1.27E-04
72226	-7.90E-05
72227	1.28E-04
72228	-8.37E-05
72229	8.10E-05
72230	8.50E-05
72231	-5.38E-05
72232	7.80E-05
72233	-8.79E-05
72234	9.09E-05
72235	-4.75E-05
72236	4.39E-05
72237	6.43E-05
72238	-4.12E-05
72239	5.92E-05
72240	-9.79E-05
72241	5.22E-05
72242	-3.71E-05
72243	1.33E-05
72244	-2.19E-05
72245	9.28E-06
72246	1.14E-04
72247	-4.97E-05
72248	1.01E-04
72249	-3.80E-05
72250	1.10E-04
72251	-2.03E-05
72252	-4.06E-05
72253	6.83E-05
72254	-7.18E-05
72255	1.07E-04
72256	-1.23E-04
72257	4.58E-06
72258	-8.92E-05
72259	-2.21E-05
72260	4.95E-05
72261	-6.40E-05
72262	1.75E-04
72263	-3.78E-05
72264	1.58E-04
72265	2.81E-05
72266	1.30E-05
72267	5.07E-05
72268	-1.05E-04
72269	1.55E-04
72270	-5.53E-05
72271	1.11E-04
72272	-2.06E-05
72273	-2.43E-05
72274	-1.33E-05
72275	-7.01E-05
72276	8.27E-05
72277	-1.27E-04
72278	9.46E-05
72279	-5.04E-05
72280	8.09E-05
72281	2.71E-05
72282	-1.66E-05
72283	1.10E-04
72284	-7.38E-05
72285	1.12E-04
72286	-1.27E-04
72287	4.00E-05
72288	-5.53E-05
72289	-8.15E-06
72290	1.00E-04
72291	-1.89E-04
72292	5.47E-05
72293	-3.87E-05
72294	6.63E-05
72295	-3.92E-05
72296	2.94E-05
72297	9.86E-05
72298	6.57E-06
72299	2.64E-05
72300	-1.77E-04
72301	1.19E-04
72302	2.26E-05
72303	8.81E-05
72304	6.23E-05
72305	-1.63E-06
72306	1.19E-04
72307	-4.43E-05
72308	1.32E-04
72309	-1.11E-04
72310	-3.25E-05
72311	-1.12E-04
72312	-9.30E-05
72313	1.47E-04
72314	-1.20E-04
72315	1.20E-04
72316	-2.53E-05
72317	1.15E-04
72318	9.28E-05
72319	2.53E-05
72320	1.23E-04
72321	-2.06E-04
72322	8.90E-05
72323	-4.85E-05
72324	4.17E-05
72325	3.43E-05
72326	-9.68E-06
72327	1.55E-04
72328	-3.54E-05
72329	1.46E-04
72330	-3.58E-05
72331	6.04E-05
72332	5.16E-05
72333	-5.48E-05
72334	1.44E-04
72335	-8.61E-05
72336	1.03E-04
72337	-4.25E-05
72338	1.06E-05
72339	5.43E-05
72340	-5.98E-05
72341	9.34E-05
72342	-1.33E-04
72343	2.63E-05
72344	-9.49E-05
72345	1.65E-05
72346	6.45E-05
72347	-3.45E-05
72348	1.53E-04
72349	-6.58E-05
72350	9.68E-05
72351	-3.82E-05
72352	9.12E-06
72353	7.97E-05
72354	-7.98E-05
72355	1.02E-04
72356	-1.05E-04
72357	5.12E-05
72358	2.60E-05
72359	-2.66E-06
72360	6.39E-05
72361	-5.94E-05
72362	9.29E-05
72363	-6.32E-05
72364	8.78E-05
72365	-4.74E-06
72366	-2.52E-05
72367	9.32E-05
72368	-6.06E-05
72369	1.14E-04
72370	-4.48E-05
72371	8.98E-05
72372	1.33E-05
72373	1.34E-05
72374	1.13E-04
72375	-1.24E-04
72376	1.05E-04
72377	-4.54E-05
72378	3.69E-05
72379	-2.15E-05
72380	-4.70E-05
72381	7.93E-05
72382	-7.52E-05
72383	6.27E-05
72384	-8.34E-05
72385	-1.26E-05
72386	7.89E-05
72387	-5.61E-05
72388	6.39E-05
72389	-9.08E-05
72390	9.56E-05
72391	-3.59E-05
72392	-1.34E-05
72393	1.76E-05
72394	-1.38E-04
72395	8.78E-05
72396	-6.24E-05
72397	9.32E-05
72398	3.02E-05
72399	8.30E-06
72400	1.04E-04
72401	-2.85E-05
72402	1.11E-04
72403	-4.84E-05
72404	5.67E-05
72405	-3.13E-05
72406	-2.08E-05
72407	8.53E-05
72408	-9.72E-05
72409	1.08E-04
72410	-4.02E-05
72411	3.43E-05
72412	-9.26E-06
72413	-1.18E-04
72414	1.42E-04
72415	-6.64E-05
72416	1.16E-04
72417	-5.12E-06
72418	2.21E-05
72419	6.11E-05
72420	-3.49E-05
72421	1.57E-04
72422	-4.56E-05
72423	9.65E-05
72424	-3.03E-05
72425	-1.39E-04
72426	-1.60E-06
72427	-1.08E-04
72428	7.94E-05
72429	-3.53E-05
72430	8.30E-05
72431	9.96E-06
72432	4.38E-05
72433	7.92E-05
72434	-6.99E-05
72435	7.70E-05
72436	-5.95E-05
72437	1.03E-04
72438	-2.74E-05
72439	5.52E-07
72440	6.81E-05
72441	-6.10E-05
72442	1.47E-04
72443	-6.37E-05
72444	5.10E-05
72445	-1.03E-04
72446	-1.18E-04
72447	1.14E-04
72448	-2.06E-05
72449	1.42E-04
72450	-6.32E-05
72451	1.12E-04
72452	1.30E-05
72453	-3.62E-05
72454	2.90E-05
72455	-1.30E-04
72456	1.90E-05
72457	-1.89E-04
72458	1.00E-04
72459	6.38E-05
72460	1.52E-05
72461	1.38E-04
72462	-4.84E-05
72463	1.53E-04
72464	9.48E-07
72465	7.48E-05
72466	7.04E-05
72467	-1.19E-05
72468	9.59E-05
72469	-9.77E-05
72470	9.76E-05
72471	-5.02E-05
72472	-1.12E-05
72473	5.25E-05
72474	-6.43E-05
72475	1.21E-04
72476	-7.11E-05
72477	6.61E-05
72478	-6.23E-05
72479	1.04E-05
72480	9.29E-05
72481	-7.44E-05
72482	1.04E-04
72483	-1.00E-04
72484	2.97E-05
72485	-5.51E-06
72486	-3.39E-05
72487	6.46E-05
72488	-5.17E-05
72489	1.02E-04
72490	-4.62E-05
72491	8.33E-05
72492	2.07E-05
72493	-3.12E-05
72494	9.19E-05
72495	-8.42E-05
72496	5.26E-05
72497	-2.59E-05
72498	4.92E-05
72499	-2.72E-05
72500	-7.94E-05
72501	1.40E-04
72502	-5.77E-05
72503	1.07E-04
72504	-6.02E-05
72505	9.89E-06
72506	7.83E-05
72507	-2.74E-05
72508	1.35E-04
72509	-8.10E-05
72510	3.69E-05
72511	-1.03E-05
72512	-5.61E-06
72513	4.82E-05
72514	-1.12E-04
72515	9.26E-05
72516	-1.06E-04
72517	9.09E-05
72518	1.07E-05
72519	-8.80E-06
72520	3.67E-05
72521	-1.42E-04
72522	1.11E-04
72523	-8.41E-05
72524	6.43E-05
72525	-1.88E-06
72526	-7.62E-05
72527	7.83E-05
72528	-3.47E-05
72529	1.67E-04
72530	-1.62E-06
72531	7.99E-05
72532	5.57E-05
72533	-6.41E-06
72534	1.24E-04
72535	-8.29E-05
72536	1.46E-04
72537	-1.32E-05
72538	9.45E-06
72539	2.02E-05
72540	-1.04E-04
72541	1.22E-04
72542	-5.68E-05
72543	7.76E-05
72544	-5.54E-05
72545	2.61E-05
72546	8.70E-05
72547	-9.39E-05
72548	7.07E-05
72549	-1.26E-04
72550	1.01E-04
72551	6.04E-06
72552	-1.12E-05
72553	8.14E-05
72554	-4.92E-05
72555	1.28E-04
72556	-8.50E-05
72557	5.61E-05
72558	1.14E-05
72559	-1.38E-05
72560	7.77E-05
72561	-7.17E-05
72562	6.43E-05
72563	-8.20E-05
72564	1.80E-05
72565	2.84E-05
72566	-5.02E-05
72567	1.26E-04
72568	-4.82E-05
72569	1.19E-04
72570	-4.60E-05
72571	4.19E-05
72572	6.33E-05
72573	-5.95E-05
72574	1.02E-04
72575	-1.09E-04
72576	8.90E-05
72577	-3.90E-05
72578	2.66E-05
72579	8.53E-05
72580	-6.90E-05
72581	1.31E-04
72582	-5.40E-05
72583	1.14E-04
72584	6.47E-07
72585	-6.42E-06
72586	4.00E-05
72587	-1.47E-04
72588	6.47E-05
72589	-9.73E-05
72590	-7.16E-06
72591	-4.82E-05
72592	4.48E-05
72593	8.88E-05
72594	-4.17E-05
72595	1.50E-04
72596	-3.29E-05
72597	5.27E-05
72598	-1.26E-05
72599	1.23E-07
72600	9.99E-05
72601	-2.19E-04
72602	6.30E-05
72603	-1.02E-04
72604	9.28E-05
72605	4.33E-05
72606	5.57E-05
72607	1.10E-04
72608	-6.35E-05
72609	1.45E-04
72610	-5.85E-05
72611	6.91E-05
72612	3.93E-05
72613	-4.41E-05
72614	1.02E-04
72615	-6.61E-05
72616	7.73E-05
72617	-9.91E-05
72618	4.10E-05
72619	-1.43E-05
72620	-5.59E-05
72621	1.11E-04
72622	-1.19E-04
72623	6.88E-05
72624	-8.27E-05
72625	2.81E-05
72626	-4.43E-05
72627	-4.10E-05
72628	1.00E-04
72629	-5.25E-05
72630	1.22E-04
72631	-2.46E-06
72632	-5.34E-05
72633	-2.56E-05
72634	-4.75E-05
72635	1.45E-04
72636	-4.20E-05
72637	1.52E-04
72638	1.38E-05
72639	4.88E-05
72640	6.41E-05
72641	-6.43E-05
72642	1.37E-04
72643	-3.99E-05
72644	9.99E-05
72645	1.27E-05
72646	3.80E-05
72647	5.95E-05
72648	-1.20E-04
72649	8.37E-05
72650	-8.74E-05
72651	-1.26E-05
72652	-1.91E-04
72653	1.48E-05
72654	1.04E-04
72655	-1.15E-04
72656	1.28E-04
72657	-4.94E-05
72658	1.08E-04
72659	-3.09E-05
72660	-3.91E-05
72661	1.06E-04
72662	-6.63E-05
72663	9.53E-05
72664	-4.74E-05
72665	5.17E-05
72666	-1.25E-05
72667	2.43E-06
72668	1.38E-04
72669	-3.91E-05
72670	1.39E-04
72671	-4.77E-05
72672	7.93E-05
72673	-1.00E-05
72674	-8.59E-05
72675	8.51E-05
72676	-1.77E-04
72677	9.21E-05
72678	-6.83E-05
72679	5.65E-05
72680	3.89E-05
72681	4.42E-06
72682	1.21E-04
72683	-4.55E-05
72684	1.28E-04
72685	-1.81E-05
72686	5.82E-05
72687	9.99E-06
72688	-3.96E-05
72689	9.89E-05
72690	-8.92E-05
72691	1.32E-04
72692	-7.97E-06
72693	3.62E-05
72694	-7.29E-06
72695	-1.08E-04
72696	7.01E-05
72697	-7.81E-05
72698	1.31E-04
72699	-3.64E-05
72700	-3.42E-05
72701	-7.02E-05
72702	-1.48E-04
72703	-6.19E-05
72704	-2.59E-05
72705	1.95E-04
72706	2.11E-05
72707	7.34E-05
72708	8.65E-05
72709	-3.96E-05
72710	9.30E-05
72711	-6.45E-05
72712	8.18E-05
72713	-5.20E-05
72714	4.22E-05
72715	5.11E-05
72716	-6.15E-05
72717	1.38E-04
72718	-5.49E-05
72719	1.12E-04
72720	5.44E-06
72721	2.22E-05
72722	5.93E-05
72723	-4.60E-05
72724	9.46E-05
72725	-1.82E-04
72726	7.81E-06
72727	-5.56E-05
72728	7.23E-05
72729	6.31E-05
72730	-1.09E-05
72731	-5.40E-05
72732	-1.25E-04
72733	1.34E-04
72734	-3.37E-05
72735	2.85E-05
72736	5.01E-05
72737	1.48E-06
72738	8.26E-05
72739	-3.58E-05
72740	1.47E-04
72741	-5.07E-05
72742	1.55E-04
72743	-3.45E-05
72744	9.68E-05
72745	-2.14E-05
72746	-2.80E-05
72747	-8.30E-05
72748	-3.11E-05
72749	1.60E-05
72750	-7.88E-05
72751	1.54E-04
72752	-3.76E-05
72753	1.42E-04
72754	-4.23E-05
72755	1.62E-05
72756	4.36E-05
72757	-5.02E-05
72758	1.14E-04
72759	-8.23E-05
72760	1.06E-04
72761	-5.71E-06
72762	-3.79E-06
72763	2.10E-06
72764	-1.51E-04
72765	1.01E-04
72766	-7.44E-05
72767	9.95E-05
72768	1.07E-05
72769	6.82E-06
72770	3.06E-05
72771	-6.34E-05
72772	1.30E-04
72773	-8.75E-05
72774	9.12E-05
72775	-4.83E-05
72776	-2.54E-05
72777	9.87E-05
72778	-3.37E-05
72779	1.12E-04
72780	-7.35E-05
72781	1.23E-04
72782	-1.28E-07
72783	-4.12E-05
72784	6.10E-05
72785	-1.14E-04
72786	1.04E-04
72787	-4.68E-05
72788	1.17E-04
72789	3.83E-05
72790	4.90E-06
72791	1.20E-04
72792	-6.54E-05
72793	1.31E-04
72794	-1.02E-04
72795	2.37E-06
72796	2.66E-05
72797	-3.91E-06
72798	7.96E-05
72799	-9.42E-05
72800	7.82E-05
72801	-3.22E-05
72802	7.63E-05
72803	3.55E-05
72804	-8.21E-05
72805	6.53E-05
72806	-8.02E-05
72807	4.48E-05
72808	-9.80E-05
72809	1.60E-05
72810	5.99E-05
72811	-3.67E-05
72812	1.40E-04
72813	-2.96E-05
72814	8.20E-05
72815	-2.79E-05
72816	4.92E-05
72817	1.02E-04
72818	-5.19E-05
72819	6.24E-05
72820	-1.54E-04
72821	4.43E-05
72822	-6.57E-05
72823	2.48E-05
72824	1.14E-04
72825	-3.65E-05
72826	8.78E-05
72827	-1.18E-04
72828	5.96E-05
72829	-6.54E-05
72830	-9.85E-06
72831	1.16E-04
72832	-9.74E-05
72833	1.23E-04
72834	-4.36E-05
72835	5.35E-05
72836	4.96E-05
72837	-2.08E-05
72838	1.37E-04
72839	-4.90E-05
72840	1.36E-04
72841	-3.84E-05
72842	1.33E-05
72843	6.45E-05
72844	-5.64E-05
72845	9.22E-05
72846	-8.66E-05
72847	3.63E-05
72848	-7.04E-05
72849	-9.65E-05
72850	6.34E-05
72851	-1.07E-04
72852	1.14E-04
72853	-1.88E-05
72854	7.67E-05
72855	3.74E-05
72856	-1.77E-05
72857	1.58E-04
72858	-5.76E-05
72859	1.66E-05
72860	-1.16E-04
72861	1.60E-05
72862	8.20E-05
72863	-6.09E-05
72864	1.17E-04
72865	-8.59E-05
72866	1.01E-04
72867	6.62E-07
72868	-9.31E-06
72869	1.05E-04
72870	-6.06E-05
72871	9.96E-05
72872	-9.23E-05
72873	3.58E-05
72874	5.53E-05
72875	-1.96E-05
72876	1.53E-04
72877	-1.46E-04
72878	4.89E-05
72879	3.85E-06
72880	4.70E-05
72881	1.11E-04
72882	-3.23E-05
72883	1.11E-04
72884	-7.11E-05
72885	8.17E-05
72886	-4.55E-05
72887	-9.98E-05
72888	4.59E-05
72889	-1.20E-04
72890	7.49E-05
72891	-7.50E-05
72892	9.17E-05
72893	4.89E-05
72894	-4.40E-05
72895	1.45E-04
72896	-4.70E-05
72897	1.02E-04
72898	-7.12E-06
72899	2.49E-05
72900	9.60E-05
72901	-1.36E-04
72902	6.44E-05
72903	-7.54E-05
72904	1.03E-04
72905	-1.24E-04
72906	-1.11E-04
72907	1.07E-04
72908	-1.87E-05
72909	1.60E-04
72910	-7.41E-05
72911	-2.19E-05
72912	-1.15E-05
72913	7.24E-05
72914	1.03E-04
72915	-2.42E-05
72916	2.99E-05
72917	-4.38E-05
72918	1.40E-04
72919	-5.77E-05
72920	7.99E-05
72921	6.53E-05
72922	-4.81E-05
72923	7.58E-05
72924	-9.20E-05
72925	1.08E-04
72926	-6.83E-05
72927	-1.20E-05
72928	1.94E-05
72929	-2.80E-05
72930	1.04E-04
72931	-1.15E-04
72932	6.40E-05
72933	-3.44E-05
72934	2.46E-05
72935	-2.18E-05
72936	-3.05E-05
72937	1.47E-04
72938	-2.44E-04
72939	6.57E-05
72940	-2.63E-05
72941	9.83E-05
72942	1.03E-04
72943	-1.81E-05
72944	1.37E-04
72945	-7.71E-05
72946	1.01E-04
72947	-1.32E-05
72948	1.12E-04
72949	6.12E-05
72950	-1.01E-04
72951	1.33E-05
72952	-8.13E-05
72953	7.26E-05
72954	-2.63E-06
72955	4.88E-05
72956	1.06E-04
72957	-6.07E-05
72958	1.35E-04
72959	-7.99E-05
72960	1.09E-05
72961	-2.49E-05
72962	3.42E-05
72963	2.14E-05
72964	-1.12E-04
72965	-2.07E-05
72966	-6.58E-05
72967	1.22E-04
72968	-4.97E-05
72969	8.13E-05
72970	1.20E-04
72971	-4.05E-05
72972	1.52E-04
72973	-6.49E-05
72974	7.13E-05
72975	-4.95E-05
72976	2.57E-05
72977	9.52E-05
72978	-4.35E-05
72979	8.53E-05
72980	-1.44E-04
72981	9.90E-05
72982	-2.17E-05
72983	8.01E-05
72984	-2.33E-05
72985	-2.39E-05
72986	8.95E-05
72987	-6.73E-05
72988	1.36E-04
72989	-6.16E-05
72990	9.21E-05
72991	4.74E-06
72992	-5.53E-06
72993	3.49E-05
72994	-7.14E-05
72995	9.98E-05
72996	-1.76E-04
72997	9.51E-05
72998	-5.32E-05
72999	5.35E-06
7.30E+04	9.26E-05
73001	-3.00E-05
73002	9.19E-05
73003	-8.97E-05
73004	1.50E-04
73005	-8.31E-05
73006	-3.36E-05
73007	-1.77E-05
73008	5.07E-05
73009	1.19E-04
73010	-6.93E-05
73011	7.77E-05
73012	-8.54E-05
73013	1.39E-04
73014	-3.74E-05
73015	1.12E-04
73016	1.74E-05
73017	2.33E-07
73018	4.36E-06
73019	-1.44E-04
73020	8.44E-05
73021	-4.96E-05
73022	1.07E-04
73023	-2.57E-05
73024	1.09E-04
73025	8.07E-06
73026	-2.37E-05
73027	4.15E-05
73028	-9.71E-06
73029	1.02E-04
73030	-1.53E-04
73031	1.33E-04
73032	-8.94E-05
73033	7.49E-05
73034	-2.90E-05
73035	-2.93E-05
73036	5.51E-05
73037	-6.48E-05
73038	5.12E-05
73039	-2.23E-04
73040	1.20E-04
73041	-3.54E-05
73042	1.22E-04
73043	9.14E-06
73044	6.15E-05
73045	1.14E-04
73046	-2.61E-05
73047	1.15E-04
73048	-7.39E-05
73049	2.96E-05
73050	-1.95E-04
73051	4.01E-05
73052	3.59E-05
73053	-1.11E-05
73054	1.24E-04
73055	-2.87E-05
73056	1.72E-04
73057	-2.75E-05
73058	1.24E-04
73059	-3.76E-05
73060	4.38E-06
73061	-1.23E-05
73062	-1.16E-04
73063	9.77E-05
73064	-9.45E-05
73065	1.24E-04
73066	-4.56E-05
73067	9.39E-05
73068	-1.65E-05
73069	3.03E-07
73070	1.09E-04
73071	-2.32E-05
73072	1.32E-04
73073	-7.80E-05
73074	1.14E-04
73075	-4.08E-05
73076	3.24E-05
73077	5.21E-05
73078	-4.99E-05
73079	-4.44E-05
73080	-1.75E-04
73081	1.31E-04
73082	-7.05E-05
73083	8.39E-05
73084	2.02E-05
73085	-3.68E-05
73086	3.14E-05
73087	-1.18E-04
73088	6.09E-05
73089	-5.12E-05
73090	1.25E-04
73091	9.33E-07
73092	-3.03E-05
73093	6.68E-05
73094	-1.34E-05
73095	1.52E-04
73096	-9.50E-05
73097	1.10E-04
73098	-1.17E-04
73099	-2.89E-05
73100	3.97E-05
73101	-7.51E-05
73102	1.40E-04
73103	-5.88E-05
73104	1.34E-04
73105	-5.21E-05
73106	2.38E-05
73107	5.51E-05
73108	-1.26E-05
73109	1.64E-04
73110	-9.38E-05
73111	8.80E-05
73112	-5.79E-06
73113	2.60E-05
73114	-7.54E-05
73115	-1.28E-04
73116	7.78E-05
73117	-3.40E-05
73118	1.01E-04
73119	-2.33E-05
73120	1.09E-04
73121	3.72E-05
73122	6.71E-06
73123	1.62E-04
73124	-5.78E-05
73125	1.04E-04
73126	-4.36E-05
73127	7.56E-06
73128	-4.19E-06
73129	-3.62E-05
73130	1.18E-04
73131	-6.59E-05
73132	9.89E-05
73133	-7.35E-05
73134	4.78E-05
73135	-2.88E-05
73136	-1.63E-04
73137	1.48E-04
73138	-4.77E-05
73139	1.07E-04
73140	-2.34E-05
73141	8.69E-05
73142	7.39E-05
73143	-3.08E-05
73144	1.12E-04
73145	-1.31E-04
73146	8.48E-05
73147	-1.00E-04
73148	2.15E-05
73149	6.48E-05
73150	-1.10E-05
73151	1.16E-04
73152	-1.08E-04
73153	1.40E-04
73154	-1.25E-04
73155	-3.12E-05
73156	4.42E-05
73157	-5.32E-05
73158	9.67E-05
73159	-1.25E-04
73160	9.21E-05
73161	-3.90E-08
73162	2.95E-05
73163	9.37E-05
73164	-4.21E-05
73165	1.61E-04
73166	-7.46E-05
73167	9.40E-05
73168	-2.67E-06
73169	2.37E-05
73170	4.75E-05
73171	-9.36E-05
73172	1.35E-04
73173	-7.26E-05
73174	9.01E-05
73175	-7.41E-06
73176	2.11E-05
73177	1.24E-04
73178	-1.57E-04
73179	4.94E-05
73180	-6.91E-05
73181	3.69E-05
73182	-2.69E-05
73183	-5.11E-05
73184	8.43E-05
73185	-8.12E-05
73186	1.30E-04
73187	-5.40E-05
73188	8.63E-05
73189	6.72E-05
73190	-3.17E-05
73191	1.19E-04
73192	-4.89E-05
73193	1.26E-04
73194	-6.55E-05
73195	4.06E-05
73196	2.72E-05
73197	-1.81E-05
73198	1.25E-04
73199	-8.31E-05
73200	6.48E-05
73201	-5.86E-05
73202	5.32E-05
73203	1.28E-05
73204	-5.77E-05
73205	8.20E-05
73206	-9.76E-05
73207	1.09E-04
73208	-8.74E-05
73209	5.59E-05
73210	2.05E-05
73211	-3.36E-05
73212	1.12E-04
73213	-3.95E-05
73214	1.31E-04
73215	-5.59E-05
73216	8.71E-06
73217	-3.95E-06
73218	-1.21E-04
73219	9.44E-05
73220	-3.60E-05
73221	1.27E-04
73222	-1.51E-05
73223	9.11E-05
73224	4.95E-05
73225	-3.23E-05
73226	1.02E-04
73227	-8.62E-05
73228	1.04E-04
73229	-4.19E-05
73230	-4.29E-05
73231	-6.25E-05
73232	-7.60E-05
73233	1.17E-04
73234	-7.95E-05
73235	1.24E-04
73236	-3.47E-05
73237	2.37E-05
73238	9.01E-05
73239	-2.86E-05
73240	1.52E-04
73241	-1.36E-04
73242	8.78E-05
73243	1.96E-06
73244	2.45E-05
73245	5.45E-05
73246	-8.58E-05
73247	1.42E-04
73248	-3.13E-05
73249	5.38E-05
73250	-4.18E-05
73251	-1.12E-05
73252	1.12E-04
73253	-6.99E-05
73254	1.40E-04
73255	-6.23E-05
73256	8.36E-05
73257	3.94E-05
73258	-2.56E-07
73259	9.54E-05
73260	-6.87E-05
73261	1.09E-04
73262	-9.34E-05
73263	4.24E-05
73264	-1.33E-04
73265	-1.97E-05
73266	9.20E-05
73267	-2.27E-05
73268	1.47E-04
73269	-6.23E-05
73270	7.15E-05
73271	5.32E-05
73272	-2.73E-05
73273	9.35E-05
73274	-1.56E-04
73275	4.37E-05
73276	-1.03E-04
73277	2.36E-05
73278	2.02E-05
73279	3.74E-07
73280	1.15E-04
73281	-1.51E-04
73282	7.08E-05
73283	-7.11E-05
73284	1.96E-05
73285	2.25E-06
73286	-3.26E-06
73287	8.21E-05
73288	-6.27E-05
73289	1.43E-04
73290	-2.97E-06
73291	1.02E-04
73292	5.39E-05
73293	-1.02E-05
73294	8.33E-05
73295	-1.14E-04
73296	8.70E-05
73297	-5.82E-05
73298	-8.65E-05
73299	5.64E-05
73300	-5.19E-05
73301	1.69E-04
73302	-6.36E-05
73303	1.19E-04
73304	-6.81E-06
73305	3.48E-05
73306	1.16E-04
73307	-6.10E-05
73308	8.91E-05
73309	-9.78E-05
73310	9.26E-05
73311	-1.36E-04
73312	2.90E-05
73313	3.38E-05
73314	-4.99E-05
73315	1.23E-04
73316	-5.22E-05
73317	6.38E-05
73318	-7.26E-05
73319	1.04E-04
73320	-8.27E-05
73321	-3.46E-05
73322	7.10E-05
73323	-8.56E-05
73324	9.65E-05
73325	-1.61E-04
73326	1.04E-04
73327	4.71E-06
73328	7.58E-05
73329	6.36E-05
73330	-4.49E-05
73331	1.54E-04
73332	-5.37E-05
73333	8.16E-05
73334	-7.29E-05
73335	3.98E-05
73336	6.10E-05
73337	-1.73E-05
73338	7.08E-05
73339	-1.14E-04
73340	1.01E-04
73341	-1.24E-04
73342	6.00E-05
73343	-3.04E-05
73344	6.24E-05
73345	3.68E-05
73346	-4.27E-05
73347	1.05E-04
73348	-4.43E-05
73349	1.18E-04
73350	-1.33E-04
73351	7.73E-05
73352	-2.25E-05
73353	8.49E-05
73354	-9.86E-06
73355	2.09E-05
73356	4.30E-05
73357	-5.25E-05
73358	1.34E-05
73359	-9.17E-05
73360	8.34E-05
73361	-5.17E-05
73362	7.14E-05
73363	-7.71E-05
73364	-6.06E-05
73365	1.61E-04
73366	1.92E-06
73367	1.84E-04
73368	-5.69E-05
73369	1.26E-04
73370	-4.72E-05
73371	6.84E-05
73372	-4.63E-05
73373	-2.51E-05
73374	6.06E-07
73375	-8.27E-06
73376	1.04E-04
73377	-6.85E-05
73378	1.20E-04
73379	-1.05E-04
73380	1.14E-04
73381	-9.08E-06
73382	1.04E-04
73383	-8.71E-06
73384	-3.65E-05
73385	6.61E-05
73386	-1.34E-04
73387	1.87E-05
73388	-6.02E-05
73389	1.48E-04
73390	-1.99E-05
73391	8.64E-05
73392	-4.02E-05
73393	2.18E-05
73394	6.67E-05
73395	-3.48E-05
73396	1.10E-04
73397	-5.24E-05
73398	1.39E-04
73399	-3.94E-05
73400	1.01E-04
73401	2.03E-06
73402	5.23E-06
73403	3.00E-05
73404	-1.56E-06
73405	1.29E-04
73406	-8.58E-05
73407	1.10E-04
73408	-9.69E-05
73409	-3.34E-05
73410	-2.02E-04
73411	2.81E-05
73412	-5.09E-05
73413	-1.39E-04
73414	5.48E-06
73415	3.19E-05
73416	1.77E-04
73417	-4.37E-05
73418	9.57E-05
73419	-1.75E-04
73420	1.73E-04
73421	2.26E-05
73422	1.68E-04
73423	-2.83E-05
73424	6.63E-05
73425	-5.58E-05
73426	-1.95E-06
73427	5.82E-05
73428	-1.23E-04
73429	1.14E-04
73430	-2.60E-05
73431	1.46E-04
73432	-3.98E-05
73433	1.51E-04
73434	-1.64E-05
73435	5.88E-05
73436	3.91E-05
73437	-1.01E-05
73438	1.06E-04
73439	-7.03E-05
73440	7.84E-05
73441	-8.06E-05
73442	5.08E-05
73443	-1.15E-04
73444	5.06E-05
73445	-4.10E-05
73446	-5.72E-05
73447	5.55E-05
73448	-9.02E-05
73449	7.15E-05
73450	-1.96E-04
73451	1.21E-04
73452	-4.31E-05
73453	1.40E-04
73454	3.09E-05
73455	8.87E-07
73456	4.55E-05
73457	-8.51E-05
73458	1.16E-04
73459	-8.46E-05
73460	1.08E-04
73461	-3.25E-05
73462	7.69E-05
73463	5.45E-06
73464	5.12E-05
73465	6.95E-05
73466	-8.18E-05
73467	1.46E-04
73468	-1.00E-04
73469	1.14E-04
73470	-3.25E-05
73471	8.39E-05
73472	4.26E-05
73473	6.20E-06
73474	1.36E-04
73475	-3.75E-05
73476	1.39E-04
73477	-5.79E-05
73478	1.04E-04
73479	-9.65E-05
73480	3.73E-05
73481	-6.38E-05
73482	-1.82E-04
73483	1.08E-04
73484	-9.18E-05
73485	1.20E-04
73486	2.32E-05
73487	1.17E-04
73488	6.45E-05
73489	9.09E-06
73490	8.51E-05
73491	-1.03E-04
73492	1.26E-04
73493	-1.19E-04
73494	2.54E-05
73495	-1.31E-05
73496	-7.80E-06
73497	9.41E-05
73498	-9.24E-05
73499	6.75E-05
73500	-4.45E-05
73501	1.25E-04
73502	-7.27E-05
73503	-3.66E-05
73504	7.55E-08
73505	-6.02E-05
73506	1.26E-04
73507	-6.95E-05
73508	1.30E-04
73509	-5.85E-05
73510	3.45E-05
73511	2.55E-05
73512	2.30E-05
73513	8.96E-05
73514	-3.55E-05
73515	1.16E-04
73516	-1.02E-04
73517	7.63E-05
73518	-6.25E-05
73519	-3.14E-05
73520	-3.52E-05
73521	-1.14E-05
73522	9.48E-05
73523	-1.52E-04
73524	8.38E-05
73525	-4.40E-06
73526	1.29E-04
73527	2.09E-05
73528	4.46E-05
73529	2.37E-05
73530	-7.74E-05
73531	7.96E-05
73532	-1.23E-04
73533	1.33E-04
73534	-1.74E-05
73535	3.18E-05
73536	2.50E-05
73537	-9.33E-05
73538	9.10E-05
73539	-3.21E-05
73540	1.31E-04
73541	-7.39E-05
73542	4.69E-05
73543	-8.07E-05
73544	2.09E-05
73545	1.03E-04
73546	-3.57E-05
73547	1.01E-04
73548	-9.00E-05
73549	1.68E-04
73550	-2.73E-06
73551	4.26E-05
73552	9.85E-05
73553	-7.81E-05
73554	8.42E-05
73555	-1.06E-04
73556	-2.06E-05
73557	-6.00E-05
73558	2.76E-05
73559	1.23E-04
73560	-4.18E-05
73561	1.23E-04
73562	-7.65E-05
73563	8.75E-05
73564	-4.11E-05
73565	-5.88E-06
73566	1.19E-04
73567	-4.25E-05
73568	4.73E-05
73569	-1.28E-04
73570	9.71E-05
73571	4.17E-05
73572	2.87E-05
73573	9.90E-05
73574	-1.15E-04
73575	1.42E-04
73576	-7.39E-05
73577	8.03E-05
73578	-5.95E-06
73579	4.00E-05
73580	8.85E-05
73581	-7.66E-05
73582	8.36E-06
73583	-2.17E-04
73584	4.13E-05
73585	1.59E-05
73586	2.88E-05
73587	1.60E-04
73588	-7.52E-05
73589	1.77E-04
73590	-3.23E-05
73591	9.74E-05
73592	2.86E-05
73593	2.09E-05
73594	1.08E-04
73595	-6.15E-05
73596	1.36E-04
73597	-7.86E-05
73598	7.07E-05
73599	-1.55E-05
73600	-1.27E-05
73601	3.74E-05
73602	-9.22E-05
73603	9.39E-05
73604	-1.07E-04
73605	1.02E-04
73606	-5.43E-05
73607	-7.60E-05
73608	5.40E-05
73609	-8.69E-05
73610	1.27E-04
73611	-5.35E-05
73612	-7.38E-05
73613	-4.31E-05
73614	-1.14E-05
73615	1.32E-04
73616	-2.25E-05
73617	1.53E-04
73618	-6.08E-05
73619	8.96E-05
73620	2.79E-05
73621	-6.70E-05
73622	4.94E-05
73623	-8.84E-05
73624	8.75E-05
73625	-2.62E-05
73626	1.85E-05
73627	1.73E-05
73628	1.35E-05
73629	8.55E-05
73630	-7.94E-05
73631	6.23E-05
73632	-7.75E-05
73633	9.53E-05
73634	3.14E-05
73635	-1.20E-04
73636	1.56E-04
73637	-2.32E-05
73638	1.26E-04
73639	-6.88E-05
73640	6.13E-05
73641	8.28E-05
73642	-6.16E-05
73643	1.47E-04
73644	-1.08E-04
73645	9.10E-05
73646	-4.37E-05
73647	-2.90E-04
73648	4.35E-05
73649	2.74E-05
73650	2.21E-04
73651	-1.98E-05
73652	1.51E-04
73653	-2.22E-05
73654	4.51E-05
73655	4.39E-05
73656	-9.04E-05
73657	1.20E-04
73658	-8.25E-05
73659	4.12E-06
73660	1.14E-05
73661	1.42E-06
73662	1.07E-04
73663	-2.66E-05
73664	1.44E-04
73665	-6.30E-05
73666	9.13E-05
73667	6.70E-06
73668	-9.79E-06
73669	5.13E-05
73670	-6.50E-05
73671	1.07E-04
73672	-6.17E-05
73673	7.56E-05
73674	-4.82E-05
73675	2.08E-06
73676	7.28E-05
73677	-1.87E-04
73678	1.17E-04
73679	-7.88E-05
73680	-1.22E-04
73681	-4.41E-05
73682	6.34E-05
73683	1.84E-04
73684	-4.62E-05
73685	8.27E-05
73686	-4.18E-05
73687	4.62E-05
73688	9.00E-05
73689	-6.48E-06
73690	1.30E-04
73691	-1.08E-04
73692	8.14E-05
73693	-2.95E-05
73694	6.99E-05
73695	5.45E-05
73696	-4.08E-05
73697	9.47E-05
73698	-1.33E-04
73699	7.71E-05
73700	-2.07E-05
73701	4.62E-05
73702	7.92E-05
73703	-5.73E-05
73704	1.23E-04
73705	-2.79E-05
73706	9.24E-05
73707	-2.66E-05
73708	-2.00E-05
73709	6.39E-05
73710	-6.09E-05
73711	8.52E-05
73712	-1.22E-04
73713	7.74E-05
73714	6.63E-06
73715	5.71E-05
73716	8.21E-05
73717	-9.80E-05
73718	1.37E-04
73719	-3.31E-05
73720	9.21E-05
73721	2.01E-05
73722	-2.93E-05
73723	9.17E-05
73724	-7.73E-05
73725	1.35E-04
73726	-5.61E-05
73727	6.76E-05
73728	5.79E-05
73729	-2.70E-05
73730	1.16E-04
73731	-6.21E-05
73732	1.09E-04
73733	-8.29E-05
73734	-1.03E-07
73735	-1.71E-04
73736	-1.49E-04
73737	6.38E-05
73738	-5.34E-05
73739	1.91E-04
73740	-2.65E-05
73741	-3.91E-05
73742	-8.18E-05
73743	-1.34E-05
73744	2.07E-04
73745	-2.21E-05
73746	1.46E-04
73747	2.78E-06
73748	5.67E-05
73749	8.49E-05
73750	-8.78E-05
73751	8.25E-05
73752	-6.04E-05
73753	8.20E-05
73754	1.64E-05
73755	-5.89E-05
73756	4.36E-05
73757	-9.61E-05
73758	7.43E-05
73759	2.67E-05
73760	3.52E-06
73761	1.56E-04
73762	-3.77E-05
73763	1.10E-04
73764	-2.99E-06
73765	2.58E-05
73766	1.17E-04
73767	-4.53E-05
73768	1.38E-04
73769	-2.16E-05
73770	5.40E-05
73771	6.44E-05
73772	-5.37E-05
73773	1.17E-04
73774	-3.30E-05
73775	3.87E-05
73776	4.61E-05
73777	-1.56E-04
73778	-2.25E-05
73779	-8.69E-05
73780	3.55E-05
73781	5.05E-05
73782	-1.59E-04
73783	1.06E-04
73784	-7.91E-05
73785	-8.37E-07
73786	8.92E-05
73787	-3.73E-05
73788	1.34E-04
73789	2.61E-05
73790	1.36E-05
73791	1.18E-04
73792	-7.40E-05
73793	3.29E-05
73794	5.91E-05
73795	-6.94E-05
73796	4.60E-05
73797	-7.21E-05
73798	1.24E-05
73799	9.33E-05
73800	-2.08E-05
73801	5.33E-05
73802	-3.28E-05
73803	-5.98E-05
73804	1.29E-04
73805	-5.71E-05
73806	6.12E-05
73807	2.44E-05
73808	-6.99E-05
73809	1.28E-04
73810	1.80E-06
73811	6.59E-05
73812	1.16E-04
73813	-7.40E-05
73814	8.16E-05
73815	-3.32E-05
73816	-2.65E-05
73817	1.18E-04
73818	-9.51E-05
73819	6.55E-05
73820	5.06E-05
73821	-4.03E-05
73822	1.11E-04
73823	-5.10E-05
73824	2.34E-05
73825	6.68E-05
73826	-9.54E-05
73827	1.11E-04
73828	-1.11E-04
73829	-1.35E-04
73830	2.71E-05
73831	-9.11E-05
73832	9.67E-06
73833	-1.82E-04
73834	6.09E-05
73835	1.49E-04
73836	8.44E-06
73837	1.51E-04
73838	6.32E-05
73839	2.67E-05
73840	1.46E-04
73841	-7.91E-05
73842	1.08E-04
73843	3.48E-05
73844	-7.84E-05
73845	1.01E-04
73846	-5.95E-05
73847	9.97E-06
73848	3.28E-05
73849	-7.40E-05
73850	1.32E-04
73851	-1.24E-05
73852	-2.48E-06
73853	5.65E-05
73854	-1.31E-04
73855	4.32E-05
73856	-3.58E-05
73857	7.40E-05
73858	8.32E-05
73859	-2.23E-05
73860	1.61E-04
73861	-8.71E-05
73862	5.69E-05
73863	-8.54E-07
73864	-5.23E-05
73865	1.09E-04
73866	-4.09E-05
73867	1.41E-04
73868	-5.40E-05
73869	8.01E-05
73870	4.98E-05
73871	-5.35E-05
73872	2.70E-05
73873	-8.89E-05
73874	6.48E-05
73875	7.39E-06
73876	-1.35E-05
73877	3.14E-05
73878	-1.12E-04
73879	1.15E-04
73880	-1.30E-05
73881	8.89E-05
73882	7.88E-05
73883	-3.09E-05
73884	1.45E-04
73885	-3.92E-05
73886	1.34E-04
73887	-5.88E-06
73888	-1.27E-04
73889	1.93E-05
73890	-8.97E-05
73891	1.59E-04
73892	-5.58E-05
73893	5.54E-05
73894	6.26E-05
73895	-3.79E-05
73896	1.02E-04
73897	-9.50E-05
73898	1.01E-04
73899	-5.54E-06
73900	-1.57E-05
73901	4.53E-05
73902	-7.15E-05
73903	7.73E-05
73904	-2.41E-04
73905	-1.33E-05
73906	7.03E-05
73907	2.69E-05
73908	1.41E-04
73909	-4.65E-05
73910	1.52E-04
73911	-5.64E-05
73912	-7.47E-05
73913	-2.00E-05
73914	-2.07E-05
73915	1.43E-04
73916	-3.59E-05
73917	1.59E-04
73918	-1.83E-05
73919	-2.03E-05
73920	-1.35E-05
73921	-1.98E-05
73922	1.23E-04
73923	-1.02E-04
73924	6.21E-05
73925	1.25E-05
73926	1.25E-06
73927	1.06E-04
73928	-8.94E-05
73929	1.44E-04
73930	-1.19E-05
73931	8.07E-05
73932	2.75E-05
73933	-7.14E-05
73934	1.15E-04
73935	-4.14E-05
73936	1.19E-04
73937	3.30E-06
73938	6.18E-05
73939	1.82E-05
73940	-7.50E-05
73941	1.03E-04
73942	-1.70E-04
73943	5.57E-05
73944	3.44E-06
73945	1.61E-05
73946	7.77E-05
73947	-8.78E-05
73948	9.26E-05
73949	-4.20E-05
73950	-5.67E-06
73951	3.57E-06
73952	-5.37E-05
73953	1.44E-04
73954	-3.11E-05
73955	1.09E-04
73956	-8.50E-05
73957	-3.32E-05
73958	-1.19E-05
73959	1.22E-06
73960	1.24E-04
73961	-7.10E-05
73962	1.38E-04
73963	4.36E-06
73964	1.17E-04
73965	2.49E-05
73966	-2.13E-04
73967	1.20E-04
73968	-7.87E-05
73969	6.95E-05
73970	-7.00E-05
73971	7.65E-05
73972	8.31E-05
73973	-5.66E-05
73974	7.93E-05
73975	-7.68E-05
73976	1.11E-04
73977	-3.87E-05
73978	5.56E-05
73979	6.91E-05
73980	-4.36E-05
73981	1.34E-04
73982	-1.31E-04
73983	9.28E-05
73984	-3.73E-06
73985	-1.61E-05
73986	5.21E-05
73987	-4.32E-05
73988	1.53E-04
73989	-6.93E-05
73990	8.30E-05
73991	-6.53E-05
73992	9.54E-06
73993	9.07E-05
73994	-1.39E-05
73995	1.65E-04
73996	-3.06E-05
73997	6.94E-05
73998	-2.56E-04
73999	-9.47E-05
7.40E+04	1.03E-04
74001	-2.25E-05
74002	1.77E-04
74003	-2.30E-05
74004	1.36E-04
74005	3.65E-05
74006	4.91E-05
74007	1.38E-04
74008	-7.56E-05
74009	8.17E-05
74010	-9.60E-05
74011	9.42E-05
74012	2.44E-07
74013	-1.74E-05
74014	1.28E-04
74015	-6.38E-05
74016	8.60E-05
74017	-1.03E-04
74018	1.06E-04
74019	1.07E-05
74020	-2.91E-05
74021	3.87E-05
74022	-1.94E-04
74023	2.12E-05
74024	-4.22E-05
74025	1.23E-04
74026	4.39E-05
74027	3.58E-05
74028	1.07E-04
74029	-1.02E-05
74030	7.98E-05
74031	-1.64E-04
74032	-2.50E-06
74033	-1.51E-04
74034	8.51E-05
74035	-1.35E-05
74036	6.19E-05
74037	5.83E-05
74038	3.39E-06
74039	1.27E-04
74040	-1.02E-04
74041	6.48E-05
74042	-7.94E-05
74043	9.55E-05
74044	8.31E-06
74045	3.63E-05
74046	2.62E-05
74047	-1.17E-04
74048	1.42E-04
74049	9.51E-06
74050	1.60E-04
74051	-3.75E-05
74052	1.28E-04
74053	-1.13E-05
74054	5.13E-05
74055	2.04E-05
74056	-9.00E-05
74057	1.04E-04
74058	-5.59E-05
74059	1.59E-04
74060	-5.11E-05
74061	1.10E-04
74062	-6.71E-05
74063	-9.13E-05
74064	-9.60E-06
74065	-1.44E-04
74066	6.86E-05
74067	-5.25E-05
74068	1.22E-04
74069	-1.69E-05
74070	1.14E-04
74071	-2.39E-05
74072	-8.68E-05
74073	-6.04E-06
74074	1.71E-05
74075	1.44E-04
74076	-7.64E-05
74077	8.91E-05
74078	-1.58E-04
74079	9.81E-05
74080	1.39E-05
74081	5.06E-05
74082	1.30E-04
74083	1.88E-05
74084	1.40E-04
74085	-8.30E-05
74086	9.75E-05
74087	-1.08E-04
74088	1.11E-04
74089	-3.56E-06
74090	9.18E-06
74091	-6.73E-05
74092	-2.84E-04
74093	1.15E-04
74094	5.50E-06
74095	1.94E-04
74096	7.78E-06
74097	1.09E-04
74098	2.36E-05
74099	-5.54E-05
74100	7.31E-05
74101	-2.02E-05
74102	1.71E-04
74103	-5.87E-05
74104	1.24E-04
74105	-2.89E-05
74106	9.10E-05
74107	-5.71E-05
74108	-5.61E-05
74109	1.48E-05
74110	-5.96E-05
74111	1.34E-04
74112	-7.02E-05
74113	2.46E-05
74114	-7.54E-05
74115	-4.14E-05
74116	7.42E-05
74117	-3.84E-05
74118	1.56E-04
74119	-7.19E-05
74120	9.64E-05
74121	-1.48E-05
74122	9.17E-05
74123	4.89E-05
74124	3.62E-05
74125	1.27E-04
74126	-4.91E-05
74127	1.35E-04
74128	-6.94E-05
74129	1.24E-04
74130	-8.89E-05
74131	-3.50E-06
74132	-3.82E-05
74133	2.84E-05
74134	4.17E-05
74135	-7.29E-05
74136	-1.06E-04
74137	-1.05E-04
74138	1.61E-04
74139	-5.80E-05
74140	1.34E-04
74141	-2.35E-05
74142	1.05E-04
74143	1.42E-06
74144	5.30E-05
74145	7.95E-05
74146	-8.92E-06
74147	7.55E-05
74148	-5.01E-05
74149	1.51E-04
74150	-1.06E-04
74151	1.65E-06
74152	-1.49E-04
74153	7.87E-05
74154	-5.64E-06
74155	-2.48E-05
74156	-3.43E-05
74157	9.93E-06
74158	6.09E-05
74159	-3.58E-05
74160	1.14E-04
74161	-4.13E-05
74162	1.63E-04
74163	-1.46E-05
74164	1.10E-04
74165	2.77E-05
74166	-9.26E-06
74167	-1.96E-05
74168	-3.11E-05
74169	1.22E-04
74170	-7.78E-05
74171	1.46E-04
74172	-6.70E-05
74173	1.10E-04
74174	1.89E-06
74175	3.92E-05
74176	1.84E-05
74177	-1.79E-04
74178	2.42E-05
74179	-7.26E-05
74180	1.56E-04
74181	-5.47E-05
74182	1.92E-05
74183	-1.11E-05
74184	3.60E-05
74185	1.10E-04
74186	-7.69E-05
74187	1.01E-04
74188	-7.17E-05
74189	5.69E-05
74190	-6.95E-06
74191	1.93E-05
74192	1.12E-04
74193	-3.21E-05
74194	1.35E-04
74195	-4.93E-05
74196	9.17E-05
74197	-9.79E-05
74198	-1.57E-05
74199	1.14E-04
74200	-9.35E-05
74201	1.19E-04
74202	-1.10E-04
74203	9.51E-05
74204	5.36E-05
74205	2.49E-07
74206	1.09E-04
74207	-1.51E-04
74208	1.29E-04
74209	-8.32E-05
74210	5.04E-05
74211	4.54E-05
74212	-1.46E-05
74213	7.07E-05
74214	-2.00E-04
74215	-2.36E-05
74216	-9.05E-05
74217	1.02E-04
74218	1.17E-04
74219	-2.92E-05
74220	1.55E-04
74221	-4.78E-05
74222	5.66E-05
74223	5.86E-05
74224	-5.86E-05
74225	1.16E-04
74226	-8.23E-05
74227	6.69E-05
74228	5.49E-05
74229	-9.93E-07
74230	1.63E-04
74231	-7.42E-05
74232	1.19E-04
74233	1.81E-05
74234	-2.25E-05
74235	1.03E-04
74236	-1.20E-04
74237	7.88E-06
74238	-2.23E-05
74239	-5.04E-06
74240	8.59E-05
74241	-1.19E-04
74242	5.03E-05
74243	1.96E-05
74244	-4.65E-05
74245	3.12E-05
74246	-1.27E-04
74247	1.11E-04
74248	4.44E-05
74249	-8.03E-05
74250	2.04E-05
74251	-1.10E-04
74252	1.51E-04
74253	5.42E-05
74254	-3.54E-07
74255	5.05E-05
74256	-7.61E-05
74257	9.99E-05
74258	1.04E-04
74259	-4.78E-05
74260	8.68E-05
74261	-8.45E-05
74262	6.59E-05
74263	3.47E-05
74264	-6.02E-05
74265	1.51E-04
74266	-5.41E-05
74267	5.79E-05
74268	3.17E-05
74269	-2.27E-05
74270	1.65E-04
74271	-1.60E-05
74272	2.95E-05
74273	4.38E-05
74274	-7.24E-05
74275	1.25E-04
74276	-4.79E-05
74277	3.90E-05
74278	-1.51E-05
74279	-7.31E-05
74280	1.40E-04
74281	-1.99E-04
74282	-1.62E-05
74283	8.12E-05
74284	-2.27E-05
74285	1.37E-04
74286	-4.69E-05
74287	-2.73E-05
74288	4.27E-05
74289	-8.04E-05
74290	1.93E-04
74291	-5.68E-05
74292	-1.50E-05
74293	7.39E-05
74294	-2.77E-05
74295	1.59E-04
74296	4.14E-06
74297	2.03E-05
74298	6.72E-05
74299	-2.89E-05
74300	1.04E-04
74301	-7.54E-05
74302	3.21E-05
74303	9.01E-05
74304	-4.09E-05
74305	8.26E-05
74306	-5.68E-05
74307	1.04E-05
74308	7.36E-05
74309	-2.92E-05
74310	1.44E-04
74311	-8.10E-05
74312	-5.89E-06
74313	1.78E-05
74314	-5.35E-05
74315	1.30E-04
74316	-2.80E-05
74317	4.09E-05
74318	-8.23E-06
74319	-7.13E-05
74320	1.23E-04
74321	-7.47E-05
74322	1.94E-05
74323	3.26E-05
74324	-7.34E-06
74325	-3.68E-05
74326	-2.77E-04
74327	1.07E-04
74328	5.44E-05
74329	3.06E-05
74330	1.45E-04
74331	-2.01E-05
74332	1.48E-04
74333	1.73E-05
74334	6.45E-05
74335	1.21E-04
74336	-1.27E-04
74337	3.06E-05
74338	-4.68E-05
74339	2.14E-05
74340	4.12E-05
74341	-1.54E-04
74342	1.35E-04
74343	-1.62E-05
74344	4.72E-05
74345	5.17E-05
74346	-1.59E-04
74347	1.11E-04
74348	-3.19E-05
74349	5.76E-05
74350	-4.44E-05
74351	1.70E-05
74352	1.48E-04
74353	-5.89E-05
74354	-1.05E-05
74355	-6.36E-05
74356	3.47E-05
74357	1.58E-04
74358	-5.45E-05
74359	1.68E-04
74360	-2.08E-05
74361	-5.78E-05
74362	9.38E-05
74363	-5.17E-05
74364	1.45E-04
74365	-7.43E-05
74366	5.67E-06
74367	6.21E-05
74368	-6.31E-05
74369	1.47E-04
74370	-4.88E-05
74371	1.75E-05
74372	8.00E-05
74373	-2.21E-05
74374	1.41E-04
74375	-8.60E-05
74376	3.94E-05
74377	4.78E-05
74378	-7.57E-05
74379	1.16E-04
74380	-1.16E-04
74381	-1.06E-05
74382	-7.17E-06
74383	-3.10E-06
74384	1.52E-04
74385	-5.61E-05
74386	7.37E-05
74387	3.59E-05
74388	1.35E-05
74389	1.14E-04
74390	-1.55E-04
74391	1.06E-04
74392	1.55E-05
74393	5.10E-05
74394	1.32E-04
74395	-8.20E-05
74396	1.24E-04
74397	-4.81E-05
74398	9.85E-06
74399	4.20E-05
74400	-6.66E-05
74401	1.42E-04
74402	-1.01E-04
74403	-6.78E-06
74404	1.97E-05
74405	-3.10E-05
74406	1.12E-04
74407	-4.52E-05
74408	7.02E-05
74409	5.21E-05
74410	-2.16E-05
74411	6.05E-05
74412	-1.54E-04
74413	8.02E-05
74414	8.32E-06
74415	7.73E-06
74416	1.27E-04
74417	-4.78E-05
74418	1.24E-04
74419	-2.84E-05
74420	-1.47E-05
74421	1.94E-06
74422	-1.67E-04
74423	7.96E-05
74424	-3.53E-05
74425	4.74E-05
74426	9.86E-05
74427	-1.20E-04
74428	1.40E-04
74429	-7.00E-06
74430	6.34E-05
74431	2.59E-05
74432	-9.09E-05
74433	1.22E-04
74434	-2.34E-05
74435	8.26E-05
74436	5.65E-05
74437	-7.77E-05
74438	9.74E-05
74439	-6.06E-05
74440	5.48E-05
74441	-4.76E-05
74442	-4.59E-05
74443	1.78E-04
74444	-1.01E-04
74445	1.44E-04
74446	1.03E-05
74447	-7.63E-05
74448	5.33E-05
74449	-6.91E-05
74450	8.27E-05
74451	-3.09E-05
74452	1.84E-05
74453	1.04E-04
74454	-8.06E-05
74455	1.54E-04
74456	-9.66E-05
74457	3.83E-06
74458	4.95E-05
74459	-3.78E-05
74460	1.48E-04
74461	-1.08E-04
74462	-1.88E-05
74463	7.49E-05
74464	-3.03E-05
74465	1.23E-04
74466	-3.55E-05
74467	1.47E-04
74468	-1.59E-07
74469	2.34E-05
74470	3.72E-06
74471	-9.43E-05
74472	9.81E-05
74473	3.32E-05
74474	-3.86E-05
74475	5.22E-05
74476	-7.21E-05
74477	4.23E-05
74478	7.61E-05
74479	-1.62E-04
74480	1.29E-04
74481	-1.31E-04
74482	-8.72E-06
74483	9.61E-05
74484	-5.24E-05
74485	1.32E-04
74486	6.11E-06
74487	-5.05E-05
74488	1.17E-04
74489	-3.40E-05
74490	1.01E-04
74491	5.77E-05
74492	-5.56E-05
74493	1.08E-04
74494	-3.98E-05
74495	3.65E-05
74496	1.04E-04
74497	-6.66E-05
74498	2.28E-05
74499	-1.02E-04
74500	-2.23E-05
74501	1.51E-04
74502	1.86E-07
74503	1.28E-04
74504	3.92E-05
74505	-2.46E-06
74506	1.43E-04
74507	-1.47E-04
74508	2.02E-05
74509	1.22E-04
74510	-9.57E-05
74511	5.70E-05
74512	-8.12E-05
74513	-7.62E-05
74514	1.34E-04
74515	-1.47E-04
74516	4.64E-05
74517	1.38E-05
74518	-6.69E-06
74519	1.56E-04
74520	-4.93E-06
74521	8.97E-05
74522	6.48E-05
74523	-5.41E-05
74524	1.45E-04
74525	-3.21E-05
74526	-5.77E-05
74527	1.14E-04
74528	-1.38E-05
74529	1.11E-04
74530	-2.05E-05
74531	-1.87E-04
74532	-3.88E-06
74533	-5.35E-05
74534	9.51E-05
74535	1.15E-04
74536	-2.05E-05
74537	1.62E-04
74538	-2.06E-05
74539	3.67E-05
74540	6.45E-05
74541	-2.06E-04
74542	3.32E-05
74543	-2.64E-05
74544	6.49E-05
74545	9.20E-05
74546	-6.14E-05
74547	1.30E-04
74548	-9.95E-06
74549	2.17E-05
74550	1.13E-04
74551	-5.95E-05
74552	1.01E-04
74553	-1.43E-05
74554	-7.77E-06
74555	1.18E-04
74556	-8.83E-05
74557	1.15E-04
74558	-1.35E-05
74559	-4.12E-05
74560	1.01E-04
74561	-7.04E-05
74562	9.65E-05
74563	3.99E-05
74564	-5.11E-05
74565	4.65E-05
74566	-9.12E-05
74567	4.88E-05
74568	-8.57E-05
74569	-8.63E-05
74570	1.20E-04
74571	-1.99E-05
74572	8.18E-05
74573	4.45E-05
74574	-5.85E-05
74575	8.85E-05
74576	-7.91E-05
74577	2.11E-07
74578	9.27E-05
74579	-1.09E-04
74580	9.44E-05
74581	-2.86E-06
74582	2.20E-05
74583	8.90E-05
74584	-4.98E-05
74585	9.76E-05
74586	-1.85E-06
74587	9.72E-06
74588	1.24E-04
74589	-4.87E-05
74590	6.70E-05
74591	4.08E-05
74592	-6.07E-05
74593	8.36E-05
74594	-4.88E-05
74595	5.80E-05
74596	2.34E-05
74597	-1.34E-04
74598	8.71E-05
74599	-3.49E-05
74600	6.38E-05
74601	2.95E-05
74602	-8.33E-05
74603	1.22E-04
74604	2.69E-06
74605	2.72E-05
74606	6.75E-05
74607	-2.17E-05
74608	1.40E-04
74609	-1.33E-06
74610	2.69E-06
74611	1.17E-04
74612	-9.17E-05
74613	4.49E-05
74614	3.49E-06
74615	-1.39E-05
74616	8.43E-05
74617	-1.95E-04
74618	-1.76E-06
74619	1.21E-05
74620	-4.28E-05
74621	1.06E-04
74622	-7.12E-05
74623	1.01E-04
74624	6.91E-05
74625	-1.17E-04
74626	1.03E-04
74627	-5.09E-05
74628	4.55E-05
74629	1.43E-05
74630	-3.26E-05
74631	1.68E-04
74632	-1.33E-05
74633	2.89E-05
74634	1.11E-04
74635	-8.68E-05
74636	6.44E-05
74637	-4.62E-05
74638	-5.93E-05
74639	1.54E-05
74640	-4.74E-05
74641	1.37E-04
74642	4.64E-05
74643	-4.17E-05
74644	1.46E-04
74645	-5.88E-05
74646	2.82E-05
74647	5.91E-05
74648	-5.66E-05
74649	1.25E-04
74650	-3.08E-05
74651	8.99E-05
74652	6.49E-05
74653	-4.98E-05
74654	1.68E-04
74655	-6.20E-05
74656	4.05E-05
74657	4.76E-05
74658	-1.00E-04
74659	7.96E-05
74660	-5.96E-05
74661	4.54E-05
74662	8.22E-05
74663	-3.92E-05
74664	8.41E-05
74665	-1.12E-04
74666	-1.88E-05
74667	-9.46E-05
74668	-7.67E-05
74669	7.82E-05
74670	-5.76E-05
74671	7.42E-05
74672	1.01E-04
74673	-2.17E-05
74674	8.77E-05
74675	-6.71E-05
74676	1.48E-05
74677	1.31E-04
74678	-6.16E-05
74679	1.49E-04
74680	-5.03E-06
74681	6.51E-05
74682	8.38E-05
74683	-4.82E-05
74684	1.40E-04
74685	-1.89E-05
74686	3.01E-05
74687	7.32E-05
74688	-8.56E-05
74689	1.11E-04
74690	-5.20E-05
74691	6.23E-05
74692	7.00E-05
74693	-1.73E-04
74694	7.45E-05
74695	-5.83E-05
74696	1.45E-05
74697	9.89E-05
74698	-5.15E-05
74699	1.38E-04
74700	-1.10E-04
74701	-7.92E-06
74702	6.76E-05
74703	-5.68E-05
74704	5.47E-05
74705	-1.14E-04
74706	1.06E-05
74707	1.11E-04
74708	-1.10E-04
74709	1.09E-04
74710	2.07E-05
74711	6.31E-05
74712	1.24E-04
74713	-6.00E-05
74714	1.11E-04
74715	3.99E-05
74716	-1.71E-04
74717	3.47E-05
74718	-4.76E-05
74719	2.71E-05
74720	6.37E-05
74721	-1.37E-04
74722	1.48E-04
74723	1.60E-05
74724	7.05E-05
74725	1.59E-04
74726	-3.07E-05
74727	6.90E-05
74728	-7.97E-05
74729	-6.66E-05
74730	9.58E-05
74731	-7.04E-05
74732	4.93E-06
74733	6.63E-05
74734	-8.78E-05
74735	1.28E-04
74736	8.04E-06
74737	4.28E-06
74738	6.23E-05
74739	-9.21E-05
74740	1.42E-04
74741	4.28E-05
74742	1.05E-05
74743	1.16E-04
74744	-6.50E-05
74745	-2.29E-05
74746	-4.19E-05
74747	-4.34E-05
74748	1.39E-04
74749	-1.21E-04
74750	1.64E-05
74751	-6.20E-05
74752	-3.92E-05
74753	1.93E-04
74754	-1.83E-05
74755	1.32E-04
74756	9.23E-06
74757	-6.07E-05
74758	1.42E-04
74759	-4.93E-05
74760	7.79E-05
74761	-2.31E-05
74762	9.73E-07
74763	1.36E-04
74764	-8.97E-05
74765	7.51E-05
74766	-3.15E-05
74767	1.84E-05
74768	8.33E-05
74769	-1.08E-04
74770	9.40E-05
74771	-1.52E-05
74772	-4.81E-05
74773	8.01E-05
74774	-7.44E-05
74775	1.27E-04
74776	6.58E-06
74777	7.18E-05
74778	7.41E-05
74779	-1.18E-04
74780	9.03E-05
74781	-8.03E-05
74782	2.59E-05
74783	7.73E-05
74784	-7.90E-05
74785	8.28E-05
74786	-6.02E-05
74787	1.19E-04
74788	5.15E-05
74789	3.57E-06
74790	1.48E-04
74791	-3.32E-05
74792	3.45E-05
74793	4.01E-06
74794	1.42E-05
74795	9.65E-05
74796	-9.19E-05
74797	-1.31E-06
74798	-9.91E-05
74799	4.28E-05
74800	6.93E-06
74801	-7.45E-05
74802	1.04E-04
74803	-4.83E-05
74804	9.29E-05
74805	1.59E-05
74806	-2.35E-08
74807	2.09E-05
74808	-1.51E-04
74809	6.10E-05
74810	-1.58E-04
74811	4.09E-05
74812	1.45E-04
74813	-2.25E-05
74814	2.22E-04
74815	-1.72E-05
74816	4.55E-05
74817	7.27E-05
74818	-5.71E-05
74819	1.42E-04
74820	-6.55E-05
74821	9.55E-05
74822	3.65E-05
74823	-2.30E-05
74824	1.17E-04
74825	-9.95E-05
74826	-6.55E-05
74827	-9.65E-05
74828	-2.29E-05
74829	9.27E-05
74830	-3.26E-06
74831	1.85E-04
74832	5.02E-05
74833	2.45E-05
74834	1.08E-04
74835	-2.95E-05
74836	9.93E-05
74837	-4.79E-05
74838	1.05E-05
74839	6.58E-05
74840	-1.33E-04
74841	6.16E-05
74842	-1.11E-04
74843	-1.36E-05
74844	1.01E-04
74845	-1.29E-04
74846	7.85E-05
74847	4.04E-05
74848	-9.82E-06
74849	2.57E-05
74850	-7.40E-05
74851	1.05E-04
74852	-9.58E-06
74853	4.23E-05
74854	1.27E-04
74855	-1.48E-05
74856	1.44E-04
74857	-2.75E-05
74858	2.19E-05
74859	3.76E-05
74860	-8.81E-05
74861	1.52E-04
74862	-1.94E-04
74863	4.60E-05
74864	4.06E-05
74865	-6.71E-05
74866	9.00E-05
74867	-6.68E-05
74868	9.53E-05
74869	-1.25E-06
74870	3.76E-05
74871	1.07E-04
74872	-3.62E-05
74873	1.61E-04
74874	-7.91E-06
74875	6.90E-05
74876	5.37E-05
74877	-8.02E-05
74878	9.02E-05
74879	-4.70E-05
74880	-2.78E-05
74881	1.22E-05
74882	-1.78E-05
74883	9.25E-05
74884	-2.10E-04
74885	1.71E-04
74886	-4.43E-06
74887	8.80E-05
74888	7.40E-05
74889	-3.05E-06
74890	1.14E-04
74891	-1.28E-04
74892	1.08E-04
74893	-4.20E-05
74894	-6.92E-05
74895	3.54E-05
74896	-8.53E-05
74897	3.08E-05
74898	-6.60E-05
74899	1.24E-04
74900	1.29E-04
74901	-5.87E-05
74902	1.19E-04
74903	-7.75E-05
74904	7.82E-05
74905	4.21E-05
74906	-5.90E-05
74907	1.87E-05
74908	-1.42E-04
74909	1.00E-04
74910	-2.16E-05
74911	-5.51E-06
74912	6.61E-05
74913	8.62E-06
74914	1.61E-04
74915	-5.20E-05
74916	8.60E-05
74917	-9.55E-06
74918	-6.65E-05
74919	1.58E-04
74920	-4.78E-05
74921	1.23E-04
74922	-5.85E-07
74923	-5.64E-05
74924	1.07E-04
74925	-1.04E-04
74926	6.89E-05
74927	-4.13E-05
74928	-1.62E-05
74929	1.46E-04
74930	-8.28E-05
74931	7.36E-05
74932	-1.88E-04
74933	-6.16E-06
74934	9.30E-05
74935	-9.29E-06
74936	1.48E-04
74937	-3.84E-06
74938	8.92E-05
74939	4.13E-05
74940	-8.13E-05
74941	1.11E-04
74942	-9.97E-05
74943	4.91E-05
74944	-4.96E-05
74945	-1.31E-04
74946	8.16E-05
74947	-8.02E-06
74948	1.56E-04
74949	4.38E-05
74950	6.67E-05
74951	1.61E-04
74952	-4.14E-05
74953	1.65E-04
74954	-2.40E-05
74955	4.58E-05
74956	8.08E-05
74957	-7.92E-05
74958	9.01E-05
74959	-4.34E-05
74960	3.02E-06
74961	-1.19E-04
74962	-1.27E-04
74963	1.07E-04
74964	-5.36E-05
74965	8.10E-05
74966	3.41E-05
74967	1.22E-05
74968	1.42E-04
74969	-3.81E-05
74970	3.22E-05
74971	-2.92E-05
74972	-5.93E-07
74973	1.18E-04
74974	-4.96E-05
74975	1.49E-04
74976	1.50E-05
74977	3.88E-05
74978	1.04E-05
74979	-2.65E-04
74980	6.93E-05
74981	-3.65E-05
74982	4.92E-05
74983	4.01E-05
74984	-2.08E-05
74985	2.12E-05
74986	-1.18E-04
74987	5.39E-05
74988	-8.82E-06
74989	6.98E-05
74990	1.00E-04
74991	-8.61E-05
74992	1.48E-04
74993	-1.94E-05
74994	8.91E-05
74995	1.13E-04
74996	1.54E-07
74997	1.51E-04
74998	-4.58E-05
74999	4.64E-05
7.50E+04	-1.27E-05
75001	-4.32E-05
75002	1.29E-04
75003	-8.06E-05
75004	5.52E-05
75005	-6.33E-05
75006	8.16E-06
75007	-3.02E-05
75008	-1.15E-04
75009	1.26E-04
75010	-3.74E-05
75011	1.13E-04
75012	6.30E-05
75013	4.40E-06
75014	1.25E-04
75015	-1.41E-04
75016	1.05E-04
75017	-5.27E-05
75018	2.70E-05
75019	1.05E-04
75020	-2.12E-05
75021	1.51E-04
75022	-1.06E-04
75023	-1.89E-05
75024	5.38E-05
75025	1.65E-06
75026	1.58E-04
75027	-1.90E-05
75028	1.33E-04
75029	-3.43E-05
75030	3.79E-06
75031	7.07E-05
75032	-1.52E-04
75033	1.80E-05
75034	-7.69E-05
75035	6.46E-05
75036	6.19E-05
75037	-2.65E-05
75038	8.23E-05
75039	-1.76E-04
75040	9.15E-05
75041	1.44E-05
75042	4.92E-05
75043	1.54E-04
75044	-4.61E-05
75045	5.51E-05
75046	-5.99E-05
75047	1.81E-05
75048	-6.93E-05
75049	-8.04E-05
75050	7.85E-05
75051	-4.56E-05
75052	8.76E-05
75053	-2.68E-05
75054	2.24E-05
75055	9.86E-05
75056	-4.68E-05
75057	2.60E-05
75058	-1.70E-04
75059	1.26E-04
75060	6.11E-05
75061	2.69E-06
75062	1.41E-04
75063	-1.39E-04
75064	7.68E-05
75065	2.47E-05
75066	-6.80E-05
75067	1.30E-04
75068	-3.16E-05
75069	1.50E-04
75070	-1.12E-05
75071	1.13E-04
75072	1.11E-05
75073	-8.18E-05
75074	2.08E-05
75075	-4.27E-05
75076	1.15E-04
75077	-3.45E-05
75078	8.50E-05
75079	7.64E-05
75080	-1.69E-05
75081	1.48E-04
75082	-5.02E-05
75083	1.32E-04
75084	1.17E-05
75085	2.67E-05
75086	2.54E-05
75087	-3.94E-05
75088	1.28E-04
75089	-6.96E-05
75090	1.21E-04
75091	-2.89E-05
75092	-9.32E-05
75093	1.23E-05
75094	-1.59E-04
75095	-3.15E-06
75096	-5.46E-05
75097	1.05E-04
75098	1.95E-05
75099	-4.96E-05
75100	6.99E-05
75101	-5.87E-05
75102	1.37E-04
75103	-1.78E-05
75104	7.47E-05
75105	5.36E-05
75106	-4.75E-05
75107	1.41E-04
75108	-6.76E-05
75109	1.05E-04
75110	-4.05E-05
75111	2.16E-05
75112	7.18E-05
75113	-4.97E-05
75114	1.32E-04
75115	-7.94E-05
75116	4.21E-05
75117	-4.17E-05
75118	6.25E-05
75119	7.16E-05
75120	-5.51E-05
75121	1.36E-04
75122	-8.85E-05
75123	6.53E-05
75124	3.97E-06
75125	1.22E-07
75126	5.79E-05
75127	-5.81E-05
75128	1.45E-04
75129	-2.76E-05
75130	1.09E-04
75131	-1.55E-06
75132	-7.48E-05
75133	9.98E-05
75134	-5.54E-05
75135	1.22E-04
75136	-1.02E-04
75137	6.34E-05
75138	3.91E-05
75139	1.43E-05
75140	8.13E-05
75141	-1.16E-04
75142	1.09E-04
75143	-6.94E-05
75144	2.46E-05
75145	1.10E-05
75146	-3.02E-05
75147	8.45E-05
75148	-1.08E-04
75149	1.43E-04
75150	-2.70E-05
75151	7.60E-05
75152	3.51E-05
75153	-6.54E-05
75154	1.34E-04
75155	-4.99E-05
75156	7.15E-05
75157	-7.53E-05
75158	5.43E-06
75159	6.45E-05
75160	-3.32E-05
75161	1.58E-04
75162	-9.00E-05
75163	7.76E-05
75164	-1.67E-06
75165	6.24E-06
75166	1.19E-04
75167	-9.14E-05
75168	1.38E-04
75169	-1.72E-05
75170	8.85E-05
75171	-1.05E-04
75172	-7.66E-05
75173	1.18E-04
75174	-1.00E-04
75175	1.30E-04
75176	-3.12E-05
75177	4.73E-05
75178	-7.89E-06
75179	-1.55E-04
75180	1.14E-04
75181	-6.61E-05
75182	1.37E-04
75183	-5.77E-05
75184	-6.84E-05
75185	7.06E-05
75186	2.34E-05
75187	1.99E-04
75188	-1.94E-05
75189	8.88E-05
75190	1.87E-06
75191	3.27E-05
75192	1.42E-04
75193	-4.29E-05
75194	1.69E-04
75195	1.29E-05
75196	1.03E-05
75197	5.71E-05
75198	-5.48E-05
75199	9.94E-06
75200	-1.07E-04
75201	7.28E-05
75202	5.28E-05
75203	-3.74E-05
75204	1.24E-04
75205	-4.50E-05
75206	1.21E-04
75207	-1.18E-05
75208	4.46E-06
75209	7.97E-05
75210	-9.09E-05
75211	4.68E-05
75212	-1.97E-04
75213	-2.26E-05
75214	2.10E-05
75215	-4.24E-05
75216	1.18E-04
75217	-3.88E-05
75218	1.38E-04
75219	-7.41E-06
75220	1.81E-05
75221	-7.90E-06
75222	-7.44E-05
75223	1.53E-04
75224	-8.55E-05
75225	5.62E-05
75226	4.22E-05
75227	-2.78E-05
75228	3.66E-05
75229	-9.42E-05
75230	1.00E-04
75231	3.64E-05
75232	6.82E-05
75233	8.41E-05
75234	-6.50E-05
75235	1.26E-04
75236	-3.29E-05
75237	8.52E-05
75238	-1.21E-04
75239	-7.73E-05
75240	1.01E-04
75241	-1.81E-05
75242	1.70E-04
75243	-4.32E-05
75244	3.77E-05
75245	5.82E-05
75246	-9.15E-05
75247	1.53E-04
75248	-6.66E-05
75249	-1.84E-06
75250	-4.00E-06
75251	3.20E-05
75252	7.54E-05
75253	-1.13E-04
75254	1.13E-04
75255	1.27E-05
75256	-3.02E-06
75257	6.71E-05
75258	-7.71E-05
75259	1.79E-04
75260	-3.19E-05
75261	4.58E-05
75262	2.26E-05
75263	1.81E-05
75264	3.62E-05
75265	-1.62E-04
75266	1.32E-04
75267	-3.60E-05
75268	6.50E-06
75269	1.06E-04
75270	-8.67E-05
75271	1.13E-04
75272	-9.58E-05
75273	1.27E-04
75274	4.98E-05
75275	1.77E-07
75276	1.21E-04
75277	-7.20E-05
75278	3.82E-05
75279	-4.96E-05
75280	-2.25E-06
75281	1.18E-04
75282	-4.01E-05
75283	1.67E-04
75284	-4.06E-05
75285	8.01E-05
75286	3.93E-05
75287	-1.10E-04
75288	1.20E-04
75289	-5.63E-05
75290	2.33E-05
75291	4.96E-05
75292	-1.26E-05
75293	1.51E-04
75294	-4.53E-05
75295	3.21E-05
75296	-7.77E-06
75297	-6.63E-05
75298	4.40E-05
75299	-1.20E-04
75300	6.47E-05
75301	-6.51E-05
75302	2.63E-05
75303	9.99E-05
75304	1.18E-05
75305	1.34E-04
75306	-4.21E-05
75307	2.98E-05
75308	4.20E-05
75309	-1.78E-05
75310	8.05E-05
75311	-1.05E-04
75312	8.74E-05
75313	4.47E-05
75314	-8.83E-06
75315	7.28E-05
75316	-4.99E-05
75317	1.07E-04
75318	-2.35E-06
75319	5.39E-05
75320	6.04E-05
75321	-7.35E-05
75322	1.41E-04
75323	-5.38E-05
75324	-2.16E-04
75325	-9.45E-05
75326	1.73E-05
75327	1.80E-04
75328	-3.74E-05
75329	1.42E-04
75330	2.82E-05
75331	2.47E-05
75332	1.44E-04
75333	-6.04E-05
75334	4.13E-05
75335	-8.05E-05
75336	3.39E-05
75337	1.20E-04
75338	-2.99E-05
75339	1.60E-04
75340	-3.98E-05
75341	1.16E-04
75342	1.77E-05
75343	-2.14E-05
75344	7.22E-05
75345	-1.21E-04
75346	6.36E-05
75347	-3.81E-05
75348	3.26E-05
75349	5.44E-05
75350	-1.60E-04
75351	8.96E-05
75352	-2.74E-05
75353	8.03E-05
75354	3.17E-05
75355	-6.54E-05
75356	1.16E-04
75357	-3.79E-05
75358	9.40E-05
75359	3.06E-05
75360	-1.15E-04
75361	3.43E-07
75362	-9.08E-05
75363	1.37E-04
75364	1.06E-05
75365	-1.31E-05
75366	1.12E-04
75367	-3.06E-05
75368	1.64E-04
75369	-5.22E-05
75370	6.19E-05
75371	7.89E-05
75372	-7.41E-05
75373	7.65E-05
75374	-3.94E-05
75375	1.08E-04
75376	4.89E-05
75377	-1.15E-04
75378	7.10E-05
75379	-7.51E-05
75380	1.53E-04
75381	3.32E-05
75382	6.55E-05
75383	1.19E-04
75384	-5.58E-05
75385	1.46E-04
75386	-4.86E-05
75387	8.44E-06
75388	-2.07E-05
75389	-1.95E-05
75390	7.34E-05
75391	-1.23E-04
75392	1.17E-04
75393	-3.80E-05
75394	9.82E-06
75395	4.76E-05
75396	-8.41E-05
75397	7.94E-05
75398	-1.21E-04
75399	7.94E-05
75400	-1.07E-05
75401	-1.30E-05
75402	1.06E-04
75403	-8.73E-05
75404	1.59E-04
75405	-5.44E-05
75406	4.11E-05
75407	6.51E-05
75408	-1.39E-05
75409	1.84E-04
75410	-5.02E-05
75411	1.01E-04
75412	4.50E-06
75413	-6.14E-06
75414	1.03E-04
75415	-6.73E-05
75416	1.15E-04
75417	-9.49E-05
75418	-2.43E-06
75419	7.25E-05
75420	-4.28E-05
75421	1.44E-04
75422	-4.39E-05
75423	-4.15E-05
75424	2.16E-06
75425	3.49E-07
75426	9.64E-05
75427	-6.63E-05
75428	1.46E-04
75429	-2.97E-05
75430	5.67E-05
75431	2.65E-05
75432	-1.22E-04
75433	9.68E-05
75434	-4.83E-05
75435	1.21E-04
75436	-8.59E-06
75437	6.26E-06
75438	1.09E-04
75439	-5.22E-05
75440	1.08E-04
75441	-7.88E-05
75442	2.43E-05
75443	-1.14E-04
75444	-1.41E-04
75445	1.46E-04
75446	-6.06E-05
75447	1.17E-04
75448	2.39E-06
75449	-2.08E-05
75450	9.58E-05
75451	-4.93E-05
75452	1.30E-04
75453	-1.72E-05
75454	9.98E-05
75455	3.97E-05
75456	-9.87E-05
75457	1.02E-04
75458	-7.00E-05
75459	1.50E-04
75460	-1.42E-05
75461	2.47E-05
75462	4.00E-06
75463	-7.38E-05
75464	1.61E-04
75465	-3.65E-05
75466	5.62E-05
75467	-7.64E-05
75468	-2.00E-05
75469	1.26E-04
75470	-1.11E-04
75471	6.65E-05
75472	-5.09E-05
75473	7.54E-05
75474	-5.28E-05
75475	-2.47E-05
75476	1.69E-04
75477	-2.80E-05
75478	1.75E-04
75479	1.71E-05
75480	-7.29E-06
75481	1.56E-05
75482	-6.03E-05
75483	1.53E-04
75484	-7.56E-05
75485	1.37E-05
75486	2.56E-05
75487	-4.56E-05
75488	1.40E-04
75489	-7.96E-05
75490	8.38E-05
75491	-4.51E-05
75492	-4.66E-05
75493	-1.36E-05
75494	-4.92E-06
75495	1.49E-04
75496	-6.63E-05
75497	1.50E-04
75498	4.88E-05
75499	7.37E-05
75500	1.09E-04
75501	-1.18E-04
75502	7.36E-05
75503	-1.97E-05
75504	1.30E-04
75505	5.41E-06
75506	-1.15E-05
75507	4.14E-06
75508	-1.47E-04
75509	6.05E-05
75510	-4.16E-05
75511	7.34E-05
75512	7.63E-05
75513	3.67E-05
75514	1.23E-04
75515	-1.30E-04
75516	1.37E-04
75517	-6.40E-05
75518	4.30E-05
75519	1.66E-06
75520	-6.75E-05
75521	1.04E-04
75522	-5.52E-05
75523	9.07E-05
75524	-7.87E-05
75525	-5.28E-06
75526	2.63E-05
75527	-7.96E-05
75528	6.42E-05
75529	-1.84E-05
75530	1.72E-04
75531	1.22E-05
75532	-8.49E-06
75533	2.72E-05
75534	-1.47E-04
75535	1.45E-04
75536	-2.66E-05
75537	1.12E-04
75538	-4.25E-05
75539	3.09E-05
75540	9.12E-05
75541	-3.95E-05
75542	1.55E-04
75543	-2.64E-05
75544	1.02E-04
75545	-7.56E-05
75546	-8.14E-05
75547	8.43E-05
75548	-5.76E-05
75549	1.06E-04
75550	-5.63E-05
75551	4.40E-05
75552	6.67E-06
75553	1.14E-05
75554	9.95E-05
75555	-1.37E-04
75556	1.33E-04
75557	-2.04E-05
75558	1.35E-06
75559	1.61E-05
75560	-6.18E-05
75561	1.29E-04
75562	-4.94E-05
75563	1.08E-04
75564	-1.33E-05
75565	9.10E-05
75566	1.19E-04
75567	-3.14E-05
75568	1.36E-04
75569	-5.96E-05
75570	1.54E-04
75571	4.98E-06
75572	2.66E-05
75573	-1.05E-05
75574	-1.77E-04
75575	6.54E-05
75576	-6.11E-05
75577	9.80E-05
75578	4.57E-05
75579	3.77E-05
75580	1.02E-04
75581	-2.86E-05
75582	1.41E-04
75583	-1.19E-04
75584	2.84E-05
75585	-7.31E-06
75586	-8.22E-05
75587	1.73E-05
75588	-3.19E-05
75589	1.30E-04
75590	-3.72E-05
75591	3.40E-05
75592	4.61E-05
75593	-6.38E-05
75594	-6.19E-06
75595	-9.20E-05
75596	1.63E-04
75597	5.92E-05
75598	1.67E-05
75599	1.51E-04
75600	-4.77E-05
75601	9.62E-05
75602	-7.14E-05
75603	5.43E-05
75604	9.39E-05
75605	-7.36E-05
75606	1.15E-04
75607	-8.90E-05
75608	6.86E-05
75609	3.24E-05
75610	-6.29E-05
75611	-9.94E-05
75612	-2.09E-04
75613	1.49E-04
75614	3.72E-05
75615	8.67E-05
75616	1.36E-04
75617	-7.10E-05
75618	-9.97E-06
75619	-7.94E-05
75620	1.94E-07
75621	1.76E-04
75622	-4.38E-05
75623	1.54E-04
75624	3.39E-05
75625	5.68E-05
75626	1.28E-04
75627	-5.38E-05
75628	1.29E-04
75629	-1.83E-05
75630	-1.12E-04
75631	1.26E-04
75632	-8.81E-05
75633	6.38E-05
75634	3.12E-05
75635	-1.61E-05
75636	1.74E-04
75637	-7.73E-05
75638	2.99E-05
75639	3.60E-05
75640	-5.34E-05
75641	1.39E-04
75642	-4.05E-05
75643	8.02E-05
75644	5.88E-05
75645	-6.63E-05
75646	9.76E-05
75647	-1.56E-04
75648	3.09E-05
75649	8.85E-06
75650	-3.98E-05
75651	1.67E-04
75652	-3.68E-05
75653	7.46E-05
75654	-1.48E-05
75655	5.71E-06
75656	1.39E-04
75657	-6.64E-05
75658	9.75E-05
75659	1.77E-05
75660	-2.86E-05
75661	1.55E-04
75662	-1.49E-04
75663	-5.07E-06
75664	-8.57E-05
75665	-1.32E-05
75666	1.04E-04
75667	-3.00E-05
75668	1.15E-04
75669	-5.22E-05
75670	8.36E-05
75671	4.26E-05
75672	9.02E-06
75673	1.44E-04
75674	-1.33E-04
75675	1.04E-04
75676	-8.45E-05
75677	-1.43E-05
75678	3.58E-05
75679	-6.48E-06
75680	1.02E-04
75681	-2.72E-04
75682	2.08E-05
75683	-4.59E-05
75684	1.38E-04
75685	6.92E-05
75686	5.25E-05
75687	1.22E-04
75688	-4.63E-05
75689	4.21E-05
75690	-1.00E-04
75691	1.21E-04
75692	4.09E-05
75693	6.49E-05
75694	8.25E-05
75695	8.55E-06
75696	1.14E-04
75697	-5.54E-05
75698	1.03E-04
75699	-5.64E-05
75700	-6.30E-05
75701	-3.07E-05
75702	-1.41E-04
75703	1.35E-04
75704	-4.13E-05
75705	1.80E-04
75706	2.78E-05
75707	4.57E-05
75708	7.38E-05
75709	-5.53E-05
75710	7.47E-05
75711	-8.14E-05
75712	1.53E-04
75713	-4.22E-05
75714	1.91E-05
75715	1.47E-05
75716	-8.18E-05
75717	9.01E-05
75718	-7.03E-05
75719	1.58E-04
75720	7.85E-06
75721	6.94E-05
75722	3.70E-05
75723	-1.79E-05
75724	1.38E-04
75725	-5.23E-05
75726	1.59E-04
75727	-1.18E-04
75728	-1.12E-04
75729	-1.07E-05
75730	-3.01E-05
75731	1.57E-04
75732	-4.72E-05
75733	2.40E-05
75734	-1.38E-04
75735	1.47E-05
75736	1.04E-04
75737	2.36E-05
75738	1.83E-04
75739	-5.38E-05
75740	1.19E-04
75741	-2.34E-05
75742	-3.41E-04
75743	6.92E-05
75744	-3.79E-06
75745	2.10E-04
75746	-2.76E-05
75747	1.16E-04
75748	-9.20E-07
75749	-8.32E-05
75750	1.14E-04
75751	3.98E-06
75752	1.74E-04
75753	-1.22E-04
75754	3.62E-05
75755	3.58E-05
75756	1.27E-05
75757	7.56E-05
75758	-3.24E-05
75759	1.88E-04
75760	-2.99E-05
75761	-1.97E-05
75762	-1.35E-05
75763	3.70E-05
75764	1.06E-04
75765	-2.63E-05
75766	1.59E-04
75767	-4.08E-05
75768	1.39E-04
75769	-2.00E-05
75770	7.52E-05
75771	-3.26E-05
75772	-1.98E-04
75773	2.20E-05
75774	-1.12E-04
75775	8.73E-05
75776	-5.06E-05
75777	5.39E-05
75778	5.74E-05
75779	2.09E-05
75780	5.66E-05
75781	-9.40E-05
75782	1.80E-04
75783	-8.98E-05
75784	1.01E-04
75785	1.57E-05
75786	4.57E-05
75787	9.64E-05
75788	-1.24E-04
75789	1.66E-04
75790	-4.60E-05
75791	9.20E-05
75792	2.92E-05
75793	3.46E-06
75794	1.04E-04
75795	-4.89E-05
75796	1.43E-04
75797	-9.71E-05
75798	2.76E-05
75799	2.65E-05
75800	-4.81E-05
75801	1.04E-04
75802	-6.49E-05
75803	1.65E-04
75804	-6.30E-05
75805	2.81E-05
75806	2.76E-05
75807	7.89E-07
75808	1.26E-04
75809	-3.39E-05
75810	1.45E-04
75811	-2.06E-05
75812	-7.95E-06
75813	-5.82E-05
75814	-4.16E-05
75815	3.61E-05
75816	-7.17E-05
75817	1.34E-04
75818	-2.83E-05
75819	2.11E-05
75820	4.19E-05
75821	-9.68E-05
75822	6.36E-05
75823	-1.98E-05
75824	1.73E-04
75825	-4.90E-05
75826	-3.24E-05
75827	2.75E-06
75828	-3.88E-05
75829	1.43E-04
75830	-7.10E-05
75831	1.37E-04
75832	1.67E-05
75833	3.38E-05
75834	1.41E-05
75835	-1.64E-04
75836	1.04E-04
75837	-6.12E-05
75838	1.08E-04
75839	1.17E-05
75840	-3.01E-05
75841	4.48E-05
75842	-1.02E-04
75843	1.77E-04
75844	2.32E-05
75845	1.45E-04
75846	6.86E-05
75847	-9.32E-05
75848	7.71E-05
75849	-1.16E-04
75850	1.38E-04
75851	-1.46E-05
75852	9.68E-05
75853	3.20E-05
75854	2.38E-06
75855	1.24E-04
75856	-1.93E-04
75857	5.00E-05
75858	-1.17E-04
75859	9.20E-05
75860	6.32E-05
75861	3.01E-05
75862	9.77E-05
75863	-6.58E-05
75864	5.94E-05
75865	-7.50E-05
75866	1.37E-04
75867	3.15E-05
75868	5.92E-05
75869	1.30E-04
75870	-6.14E-05
75871	1.32E-04
75872	-4.41E-05
75873	9.60E-05
75874	1.58E-05
75875	4.20E-06
75876	8.47E-05
75877	-7.07E-05
75878	1.14E-04
75879	-7.63E-05
75880	-4.66E-05
75881	-4.83E-05
75882	-1.46E-05
75883	8.88E-05
75884	-1.16E-04
75885	1.62E-04
75886	-2.67E-05
75887	9.64E-05
75888	2.92E-05
75889	1.61E-06
75890	1.12E-04
75891	-8.02E-05
75892	7.33E-05
75893	-2.03E-04
75894	-1.64E-04
75895	-7.04E-06
75896	2.26E-05
75897	1.71E-04
75898	-1.77E-05
75899	1.68E-04
75900	-5.36E-05
75901	6.86E-05
75902	6.42E-05
75903	-1.91E-05
75904	1.90E-05
75905	-5.10E-05
75906	1.74E-04
75907	-8.71E-06
75908	1.25E-04
75909	1.03E-04
75910	-1.51E-05
75911	1.26E-04
75912	-7.72E-05
75913	5.38E-05
75914	-1.11E-04
75915	3.34E-05
75916	-2.43E-05
75917	-1.03E-04
75918	-2.29E-05
75919	-5.58E-05
75920	1.80E-04
75921	3.61E-05
75922	1.27E-04
75923	6.85E-05
75924	-2.77E-05
75925	1.12E-04
75926	-6.02E-05
75927	1.62E-04
75928	-7.63E-05
75929	6.95E-05
75930	-1.79E-05
75931	6.34E-06
75932	5.06E-05
75933	-5.31E-05
75934	1.60E-04
75935	-1.20E-04
75936	-1.26E-05
75937	-4.82E-05
75938	-1.56E-05
75939	3.38E-05
75940	-2.50E-05
75941	1.20E-04
75942	-4.11E-05
75943	1.71E-04
75944	-1.46E-05
75945	2.66E-05
75946	1.04E-05
75947	-7.86E-06
75948	6.88E-05
75949	-2.36E-05
75950	1.26E-04
75951	-8.61E-05
75952	9.93E-05
75953	8.37E-06
75954	-6.57E-05
75955	7.79E-05
75956	-9.23E-05
75957	5.54E-05
75958	-1.21E-04
75959	6.80E-05
75960	9.52E-05
75961	-3.30E-05
75962	1.16E-04
75963	-1.23E-04
75964	1.08E-04
75965	2.90E-05
75966	1.15E-04
75967	1.18E-04
75968	-7.13E-05
75969	7.12E-05
75970	-1.33E-04
75971	6.63E-05
75972	-1.68E-06
75973	3.39E-05
75974	4.81E-05
75975	-3.13E-05
75976	1.44E-04
75977	-9.18E-05
75978	1.52E-04
75979	-3.19E-05
75980	-1.06E-05
75981	1.06E-04
75982	-2.74E-05
75983	1.27E-04
75984	-6.30E-05
75985	2.27E-05
75986	-2.35E-05
75987	-1.08E-05
75988	1.08E-04
75989	-3.85E-05
75990	1.38E-04
75991	-1.02E-04
75992	6.45E-05
75993	-8.53E-06
75994	-3.24E-05
75995	1.23E-04
75996	-2.53E-05
75997	1.70E-04
75998	-1.77E-05
75999	1.14E-04
7.60E+04	3.36E-05
76001	-9.74E-05
76002	7.52E-05
76003	-4.22E-05
76004	1.61E-04
76005	-6.93E-05
76006	8.74E-05
76007	-2.32E-05
76008	-2.96E-05
76009	5.04E-05
76010	-8.93E-05
76011	1.28E-04
76012	-8.45E-05
76013	9.23E-05
76014	-1.41E-04
76015	8.42E-05
76016	-7.38E-05
76017	-6.20E-06
76018	4.12E-05
76019	1.24E-05
76020	9.38E-05
76021	-1.45E-04
76022	1.15E-04
76023	-4.28E-05
76024	1.60E-04
76025	2.21E-06
76026	1.16E-04
76027	7.75E-05
76028	1.10E-05
76029	6.10E-05
76030	-4.93E-05
76031	1.36E-04
76032	-7.30E-05
76033	-7.48E-07
76034	-1.80E-04
76035	6.64E-05
76036	4.31E-05
76037	-1.68E-05
76038	7.98E-05
76039	-1.38E-04
76040	9.64E-05
76041	-1.03E-04
76042	1.46E-04
76043	1.03E-06
76044	1.00E-04
76045	9.28E-05
76046	2.55E-05
76047	1.34E-04
76048	-5.54E-05
76049	1.49E-04
76050	-9.46E-05
76051	7.88E-05
76052	-4.28E-05
76053	4.39E-05
76054	-8.69E-06
76055	3.08E-05
76056	1.54E-05
76057	-8.69E-05
76058	8.90E-05
76059	-8.51E-05
76060	9.71E-05
76061	-5.09E-05
76062	6.27E-05
76063	-4.84E-05
76064	6.10E-05
76065	3.61E-05
76066	2.49E-05
76067	1.51E-04
76068	-7.52E-06
76069	9.98E-05
76070	-9.09E-05
76071	1.65E-04
76072	-8.98E-06
76073	1.01E-04
76074	1.04E-05
76075	-3.55E-05
76076	9.39E-05
76077	-9.62E-05
76078	6.38E-05
76079	-2.92E-04
76080	8.27E-06
76081	-1.40E-05
76082	1.34E-04
76083	2.02E-05
76084	-1.02E-05
76085	-2.31E-04
76086	2.76E-05
76087	2.33E-04
76088	6.71E-06
76089	2.03E-04
76090	9.17E-07
76091	1.55E-04
76092	-7.75E-05
76093	-5.33E-06
76094	3.25E-05
76095	1.55E-05
76096	5.18E-05
76097	-1.19E-04
76098	1.31E-04
76099	-5.21E-05
76100	1.52E-04
76101	-4.50E-06
76102	5.58E-05
76103	2.11E-05
76104	-7.24E-05
76105	-8.39E-05
76106	-6.32E-05
76107	1.70E-04
76108	-2.72E-05
76109	1.39E-04
76110	2.09E-06
76111	1.12E-04
76112	2.53E-05
76113	5.52E-05
76114	3.11E-05
76115	-6.57E-05
76116	1.38E-04
76117	-7.30E-05
76118	5.67E-05
76119	-6.95E-05
76120	1.20E-04
76121	-3.47E-05
76122	5.05E-05
76123	1.88E-05
76124	2.90E-05
76125	5.15E-05
76126	-2.31E-04
76127	9.53E-05
76128	-4.32E-05
76129	1.43E-04
76130	-5.41E-05
76131	1.50E-04
76132	9.36E-06
76133	8.15E-05
76134	-2.97E-05
76135	1.88E-05
76136	1.33E-04
76137	-1.67E-05
76138	1.58E-04
76139	-4.28E-05
76140	1.59E-04
76141	-6.92E-05
76142	6.73E-05
76143	-1.43E-05
76144	2.66E-05
76145	8.44E-05
76146	-3.64E-05
76147	1.19E-04
76148	-7.10E-05
76149	1.08E-04
76150	-8.74E-05
76151	1.13E-04
76152	-4.49E-05
76153	1.94E-05
76154	-2.65E-05
76155	-3.53E-05
76156	-3.04E-05
76157	-1.62E-04
76158	1.22E-04
76159	-6.36E-05
76160	8.81E-05
76161	-6.84E-05
76162	1.17E-04
76163	-1.45E-05
76164	7.15E-05
76165	9.02E-05
76166	-2.15E-05
76167	1.18E-04
76168	-1.48E-04
76169	-8.15E-05
76170	-8.82E-05
76171	1.62E-04
76172	1.87E-05
76173	9.93E-05
76174	9.91E-05
76175	3.25E-05
76176	8.64E-05
76177	-4.18E-05
76178	1.49E-04
76179	-6.39E-05
76180	4.25E-05
76181	-9.10E-05
76182	6.85E-05
76183	4.35E-05
76184	-1.40E-05
76185	1.20E-04
76186	-7.82E-05
76187	1.63E-04
76188	-7.64E-05
76189	1.34E-04
76190	-4.54E-05
76191	9.01E-05
76192	-1.49E-05
76193	-2.87E-06
76194	3.17E-05
76195	-3.96E-05
76196	9.37E-05
76197	-4.14E-05
76198	1.49E-04
76199	-2.80E-05
76200	1.12E-04
76201	-6.09E-05
76202	-1.58E-05
76203	-4.90E-06
76204	-5.09E-05
76205	1.61E-04
76206	-3.16E-05
76207	1.80E-04
76208	-1.94E-05
76209	7.73E-05
76210	2.84E-05
76211	-1.63E-05
76212	7.10E-05
76213	-6.36E-05
76214	1.09E-04
76215	-5.11E-05
76216	7.03E-05
76217	3.09E-05
76218	-1.99E-05
76219	1.04E-04
76220	-6.18E-05
76221	1.41E-04
76222	-7.71E-05
76223	-1.47E-04
76224	-2.80E-05
76225	-1.17E-05
76226	1.11E-04
76227	-7.08E-05
76228	1.22E-04
76229	-6.02E-05
76230	7.42E-05
76231	2.40E-05
76232	-4.18E-05
76233	1.09E-04
76234	-1.25E-04
76235	9.92E-05
76236	-7.16E-05
76237	-1.78E-05
76238	7.56E-05
76239	-6.55E-05
76240	1.41E-04
76241	-1.39E-05
76242	1.67E-04
76243	1.05E-05
76244	-6.19E-05
76245	-3.59E-05
76246	-9.98E-05
76247	1.57E-04
76248	-5.37E-05
76249	1.12E-04
76250	1.04E-05
76251	7.94E-05
76252	1.00E-04
76253	-3.85E-05
76254	1.37E-04
76255	-3.13E-05
76256	1.35E-04
76257	-9.06E-05
76258	1.31E-04
76259	-6.04E-05
76260	2.02E-05
76261	5.14E-05
76262	-3.51E-05
76263	1.18E-04
76264	-5.75E-05
76265	7.21E-05
76266	-8.53E-05
76267	1.10E-04
76268	-6.69E-05
76269	-1.14E-05
76270	-2.04E-05
76271	4.04E-05
76272	1.01E-04
76273	-1.28E-05
76274	1.15E-04
76275	-1.43E-04
76276	1.04E-04
76277	-1.27E-04
76278	8.25E-05
76279	-3.59E-05
76280	1.10E-04
76281	4.58E-05
76282	3.31E-05
76283	1.08E-04
76284	6.30E-06
76285	9.87E-05
76286	-5.68E-05
76287	9.74E-05
76288	-2.36E-04
76289	1.00E-04
76290	-3.45E-05
76291	4.59E-05
76292	-4.44E-06
76293	7.10E-05
76294	7.79E-05
76295	-7.17E-05
76296	7.80E-05
76297	-5.78E-05
76298	1.18E-04
76299	-5.39E-05
76300	9.52E-05
76301	-1.39E-05
76302	1.03E-04
76303	-2.21E-04
76304	-1.15E-04
76305	9.27E-05
76306	-6.99E-06
76307	1.82E-04
76308	-2.01E-05
76309	1.98E-04
76310	-2.53E-06
76311	1.54E-04
76312	-3.60E-05
76313	3.97E-05
76314	3.27E-05
76315	1.28E-05
76316	3.98E-05
76317	-8.29E-05
76318	4.72E-05
76319	-2.56E-05
76320	1.67E-04
76321	-3.98E-05
76322	1.57E-04
76323	-2.52E-05
76324	1.18E-04
76325	-4.04E-05
76326	7.11E-05
76327	-5.90E-07
76328	-1.95E-05
76329	2.90E-05
76330	-1.03E-04
76331	1.10E-04
76332	-7.57E-05
76333	1.18E-04
76334	-3.41E-05
76335	6.27E-05
76336	-1.44E-04
76337	6.73E-05
76338	2.30E-05
76339	3.99E-05
76340	1.15E-05
76341	-3.07E-06
76342	1.37E-04
76343	-7.20E-05
76344	1.24E-04
76345	-1.63E-05
76346	1.80E-04
76347	-3.53E-05
76348	1.44E-04
76349	-5.32E-05
76350	4.59E-05
76351	1.41E-05
76352	3.26E-05
76353	7.02E-05
76354	4.06E-06
76355	1.24E-04
76356	-6.47E-05
76357	1.40E-04
76358	-2.05E-04
76359	3.42E-05
76360	-7.00E-05
76361	1.14E-04
76362	-3.69E-05
76363	5.96E-05
76364	-1.60E-04
76365	4.76E-06
76366	5.62E-05
76367	-5.60E-06
76368	1.19E-04
76369	-3.68E-05
76370	1.53E-04
76371	-1.28E-04
76372	8.91E-06
76373	-9.48E-05
76374	1.33E-04
76375	-3.16E-05
76376	1.26E-04
76377	4.62E-06
76378	6.97E-05
76379	4.06E-05
76380	2.84E-05
76381	9.94E-05
76382	-3.34E-05
76383	6.44E-05
76384	-1.72E-04
76385	1.23E-04
76386	-2.77E-05
76387	1.51E-04
76388	-2.32E-05
76389	8.90E-05
76390	3.60E-06
76391	-4.04E-06
76392	-2.42E-05
76393	-4.02E-05
76394	1.27E-04
76395	-2.19E-05
76396	1.16E-04
76397	-7.91E-05
76398	1.23E-04
76399	-6.21E-05
76400	1.65E-04
76401	-5.77E-05
76402	2.73E-05
76403	-5.40E-05
76404	3.69E-05
76405	5.65E-05
76406	-3.97E-05
76407	-1.49E-05
76408	-1.15E-04
76409	8.28E-05
76410	-9.56E-05
76411	1.22E-04
76412	-2.66E-05
76413	1.69E-04
76414	-7.54E-05
76415	6.24E-05
76416	3.61E-05
76417	6.59E-05
76418	5.49E-05
76419	3.58E-05
76420	8.82E-05
76421	-1.31E-04
76422	1.14E-04
76423	-4.67E-05
76424	1.62E-04
76425	-1.33E-04
76426	1.30E-05
76427	-2.88E-05
76428	7.66E-05
76429	-9.47E-05
76430	-3.26E-05
76431	7.24E-05
76432	6.41E-06
76433	1.98E-04
76434	-2.10E-05
76435	1.58E-04
76436	1.15E-05
76437	-1.86E-05
76438	6.93E-05
76439	-3.01E-05
76440	1.02E-04
76441	-9.90E-05
76442	9.88E-05
76443	-1.99E-05
76444	-1.08E-04
76445	4.27E-05
76446	-2.98E-05
76447	1.67E-04
76448	-1.82E-05
76449	1.28E-04
76450	3.21E-05
76451	4.90E-05
76452	5.84E-05
76453	-1.55E-04
76454	5.26E-06
76455	-7.83E-05
76456	-2.40E-05
76457	-3.71E-05
76458	8.00E-05
76459	1.28E-04
76460	-4.28E-06
76461	1.86E-04
76462	-2.56E-05
76463	9.08E-05
76464	-1.13E-05
76465	5.44E-05
76466	6.96E-05
76467	-8.02E-05
76468	1.29E-04
76469	-2.76E-05
76470	8.12E-05
76471	-3.63E-05
76472	-4.02E-05
76473	3.48E-05
76474	-4.76E-05
76475	1.45E-04
76476	-8.86E-05
76477	3.53E-06
76478	-3.89E-05
76479	2.64E-05
76480	1.51E-04
76481	-1.88E-05
76482	1.48E-04
76483	-6.17E-05
76484	1.19E-04
76485	-6.06E-05
76486	4.09E-06
76487	9.33E-05
76488	-3.69E-05
76489	5.35E-05
76490	-1.05E-04
76491	1.18E-04
76492	-5.24E-05
76493	5.70E-05
76494	2.26E-05
76495	-3.47E-05
76496	1.45E-04
76497	-8.27E-05
76498	1.05E-04
76499	-2.44E-05
76500	1.16E-04
76501	6.52E-05
76502	1.33E-05
76503	1.55E-04
76504	-8.67E-05
76505	5.68E-05
76506	-6.11E-05
76507	-3.82E-05
76508	-7.36E-05
76509	-5.09E-05
76510	1.02E-04
76511	-3.29E-05
76512	1.68E-04
76513	5.38E-06
76514	7.21E-05
76515	1.96E-05
76516	8.84E-06
76517	9.08E-05
76518	-1.24E-04
76519	1.16E-04
76520	-9.55E-05
76521	6.81E-05
76522	7.03E-05
76523	5.37E-06
76524	1.17E-04
76525	-6.34E-05
76526	1.38E-04
76527	-8.18E-05
76528	1.04E-04
76529	2.13E-05
76530	-9.70E-06
76531	3.86E-05
76532	-6.97E-05
76533	1.60E-04
76534	-6.25E-05
76535	3.58E-05
76536	-1.05E-04
76537	1.21E-05
76538	1.12E-04
76539	-5.19E-05
76540	1.09E-04
76541	-9.27E-05
76542	1.07E-04
76543	-3.64E-05
76544	4.35E-05
76545	1.29E-05
76546	-1.01E-05
76547	1.54E-04
76548	-9.60E-05
76549	1.24E-04
76550	-6.16E-05
76551	6.84E-05
76552	6.13E-05
76553	-1.13E-05
76554	1.29E-04
76555	-5.94E-05
76556	1.15E-04
76557	-1.14E-04
76558	1.00E-04
76559	1.50E-05
76560	1.97E-06
76561	8.47E-05
76562	-7.98E-05
76563	1.26E-04
76564	-5.99E-05
76565	1.18E-04
76566	-2.81E-05
76567	7.48E-05
76568	-7.23E-06
76569	1.51E-05
76570	9.17E-05
76571	-9.11E-05
76572	1.65E-04
76573	-1.16E-04
76574	8.78E-05
76575	3.73E-06
76576	8.02E-05
76577	4.71E-05
76578	-1.07E-04
76579	6.00E-05
76580	-5.94E-05
76581	1.02E-04
76582	-6.03E-05
76583	6.85E-05
76584	3.75E-05
76585	-1.40E-05
76586	1.33E-04
76587	-5.99E-05
76588	1.37E-04
76589	-2.24E-05
76590	2.31E-05
76591	5.45E-05
76592	-3.55E-05
76593	9.33E-05
76594	-1.72E-04
76595	4.58E-05
76596	9.04E-06
76597	4.81E-05
76598	3.77E-05
76599	-2.85E-05
76600	1.24E-04
76601	-1.16E-04
76602	1.13E-04
76603	-1.07E-06
76604	7.63E-05
76605	4.17E-05
76606	5.96E-06
76607	1.56E-04
76608	-6.24E-05
76609	3.82E-05
76610	-1.74E-04
76611	1.40E-04
76612	-2.41E-06
76613	1.13E-04
76614	1.76E-05
76615	3.28E-05
76616	8.66E-05
76617	-4.21E-05
76618	1.26E-04
76619	-5.04E-05
76620	1.73E-04
76621	-6.12E-05
76622	1.33E-04
76623	-2.40E-05
76624	1.11E-06
76625	5.55E-05
76626	-1.50E-04
76627	6.21E-05
76628	-6.87E-05
76629	1.19E-04
76630	-8.64E-05
76631	1.24E-04
76632	-1.71E-05
76633	-1.53E-04
76634	-6.87E-05
76635	-5.20E-05
76636	1.78E-04
76637	-5.04E-05
76638	1.65E-04
76639	-6.23E-06
76640	7.01E-05
76641	-1.68E-05
76642	-2.36E-05
76643	1.02E-04
76644	-3.07E-05
76645	1.42E-04
76646	-1.25E-04
76647	8.16E-05
76648	-6.35E-05
76649	1.15E-04
76650	2.27E-05
76651	-1.00E-05
76652	5.10E-05
76653	-3.02E-05
76654	1.59E-04
76655	-4.49E-05
76656	8.55E-05
76657	-9.47E-05
76658	9.54E-05
76659	2.04E-05
76660	4.74E-05
76661	1.90E-05
76662	-4.20E-05
76663	1.21E-04
76664	-5.80E-05
76665	1.11E-04
76666	-1.56E-04
76667	3.49E-05
76668	-1.21E-04
76669	6.88E-05
76670	9.19E-05
76671	4.74E-05
76672	1.14E-04
76673	-3.03E-05
76674	1.64E-04
76675	-2.51E-05
76676	5.74E-05
76677	-5.08E-05
76678	1.34E-04
76679	-1.10E-05
76680	4.19E-05
76681	-2.83E-06
76682	-4.58E-05
76683	1.33E-04
76684	-7.15E-05
76685	1.34E-04
76686	-1.20E-04
76687	1.13E-05
76688	-3.60E-05
76689	1.11E-04
76690	9.63E-05
76691	3.04E-06
76692	1.44E-04
76693	-8.25E-05
76694	9.71E-05
76695	-1.39E-04
76696	3.52E-05
76697	5.80E-05
76698	6.36E-06
76699	7.78E-05
76700	-1.47E-04
76701	1.66E-04
76702	-4.03E-05
76703	1.30E-04
76704	-1.47E-05
76705	6.21E-05
76706	3.59E-05
76707	-4.50E-05
76708	1.34E-04
76709	-7.21E-05
76710	3.89E-05
76711	-2.29E-04
76712	9.93E-05
76713	1.12E-05
76714	1.41E-04
76715	5.15E-05
76716	2.81E-05
76717	9.40E-05
76718	-1.69E-05
76719	1.12E-04
76720	-1.75E-04
76721	-8.81E-05
76722	-9.70E-05
76723	1.41E-04
76724	5.79E-05
76725	3.52E-05
76726	1.27E-04
76727	-9.16E-05
76728	1.42E-04
76729	-4.13E-05
76730	1.51E-04
76731	-1.56E-04
76732	8.62E-06
76733	2.04E-05
76734	7.19E-05
76735	1.38E-04
76736	-1.09E-05
76737	1.62E-04
76738	-8.33E-05
76739	5.77E-05
76740	-2.21E-05
76741	3.76E-05
76742	2.50E-06
76743	-5.22E-05
76744	7.13E-05
76745	-1.22E-04
76746	7.76E-05
76747	-3.93E-05
76748	1.59E-04
76749	-2.93E-05
76750	8.60E-05
76751	6.73E-05
76752	6.33E-06
76753	1.14E-04
76754	-1.19E-04
76755	1.51E-04
76756	-6.40E-05
76757	1.21E-04
76758	-6.22E-06
76759	4.65E-05
76760	4.46E-05
76761	2.35E-06
76762	9.85E-06
76763	-2.71E-04
76764	8.90E-05
76765	-1.28E-05
76766	9.17E-05
76767	1.41E-05
76768	6.45E-05
76769	1.01E-04
76770	2.89E-07
76771	8.91E-05
76772	-9.41E-05
76773	8.33E-05
76774	-9.91E-05
76775	7.37E-05
76776	5.04E-05
76777	-3.07E-06
76778	1.03E-04
76779	-4.45E-05
76780	1.69E-04
76781	-5.39E-05
76782	2.81E-05
76783	-1.73E-05
76784	4.71E-05
76785	6.07E-05
76786	-2.34E-04
76787	9.52E-05
76788	-5.28E-05
76789	1.46E-04
76790	-1.20E-05
76791	-5.43E-06
76792	6.97E-05
76793	-3.05E-05
76794	1.02E-04
76795	-8.33E-05
76796	1.20E-04
76797	-1.27E-05
76798	1.11E-04
76799	8.95E-05
76800	4.57E-05
76801	1.29E-04
76802	-3.57E-05
76803	1.48E-04
76804	-5.52E-05
76805	1.21E-04
76806	1.49E-05
76807	3.79E-05
76808	4.71E-05
76809	-6.06E-05
76810	1.24E-04
76811	-8.05E-05
76812	7.34E-05
76813	-1.35E-04
76814	6.12E-05
76815	4.06E-05
76816	-4.32E-05
76817	8.83E-05
76818	-7.33E-05
76819	1.36E-04
76820	-7.57E-05
76821	7.07E-05
76822	-5.07E-05
76823	-6.15E-05
76824	1.29E-04
76825	-5.69E-05
76826	1.29E-04
76827	-8.24E-05
76828	7.52E-05
76829	2.78E-05
76830	-8.11E-06
76831	9.67E-05
76832	-2.67E-05
76833	1.04E-04
76834	-9.65E-05
76835	4.69E-05
76836	-6.06E-05
76837	-6.55E-05
76838	1.83E-04
76839	-7.87E-05
76840	4.43E-05
76841	-3.14E-05
76842	1.10E-04
76843	2.04E-05
76844	-4.71E-05
76845	1.23E-04
76846	-3.24E-05
76847	1.37E-04
76848	-9.87E-05
76849	1.29E-04
76850	4.60E-05
76851	3.55E-05
76852	3.98E-05
76853	-7.93E-05
76854	1.30E-04
76855	-5.04E-05
76856	1.13E-04
76857	-8.11E-06
76858	5.15E-05
76859	6.34E-05
76860	-4.69E-05
76861	1.42E-04
76862	-6.83E-05
76863	1.37E-04
76864	-1.77E-04
76865	7.61E-06
76866	2.79E-05
76867	-8.01E-07
76868	8.81E-05
76869	-5.13E-05
76870	9.10E-05
76871	-9.05E-05
76872	1.59E-04
76873	-4.71E-05
76874	7.75E-05
76875	-6.55E-06
76876	1.68E-06
76877	7.80E-05
76878	-5.29E-05
76879	8.23E-05
76880	-1.49E-04
76881	1.04E-04
76882	-1.42E-04
76883	1.21E-04
76884	3.57E-05
76885	5.47E-05
76886	2.99E-05
76887	-2.20E-05
76888	8.26E-05
76889	-5.08E-05
76890	1.57E-04
76891	-1.68E-05
76892	9.08E-05
76893	-8.22E-05
76894	3.73E-05
76895	1.03E-04
76896	1.99E-05
76897	1.46E-04
76898	-1.10E-04
76899	8.48E-05
76900	-6.16E-06
76901	1.49E-04
76902	2.20E-05
76903	3.10E-05
76904	7.21E-05
76905	-4.32E-05
76906	1.36E-04
76907	-5.53E-05
76908	1.08E-04
76909	-8.05E-05
76910	9.30E-05
76911	-1.58E-05
76912	4.54E-05
76913	7.26E-05
76914	-1.41E-04
76915	1.44E-05
76916	-1.05E-04
76917	1.04E-04
76918	-9.90E-06
76919	9.95E-05
76920	3.63E-05
76921	-2.27E-05
76922	1.06E-04
76923	-6.17E-05
76924	1.25E-04
76925	-5.22E-05
76926	9.84E-05
76927	1.31E-05
76928	3.11E-06
76929	1.02E-04
76930	-9.03E-05
76931	1.13E-04
76932	-9.60E-05
76933	1.01E-06
76934	6.55E-05
76935	-3.95E-05
76936	4.61E-06
76937	-1.01E-04
76938	1.46E-04
76939	1.41E-06
76940	1.15E-04
76941	1.19E-05
76942	2.77E-05
76943	2.19E-05
76944	-1.56E-04
76945	1.44E-04
76946	-7.59E-05
76947	1.43E-04
76948	-3.75E-05
76949	8.88E-05
76950	-2.23E-05
76951	-2.21E-05
76952	1.17E-04
76953	-3.82E-05
76954	1.24E-04
76955	-3.45E-05
76956	1.40E-04
76957	-6.82E-05
76958	1.08E-04
76959	-9.11E-05
76960	-1.56E-04
76961	9.85E-05
76962	-3.74E-05
76963	1.27E-04
76964	-1.64E-04
76965	1.41E-04
76966	-2.46E-05
76967	1.28E-04
76968	2.30E-05
76969	-3.93E-05
76970	-6.93E-05
76971	-9.58E-05
76972	1.36E-04
76973	-2.17E-05
76974	1.79E-04
76975	-3.10E-05
76976	1.00E-04
76977	-1.88E-05
76978	-8.29E-05
76979	6.97E-05
76980	-2.94E-05
76981	1.45E-04
76982	-2.81E-05
76983	1.70E-04
76984	1.93E-05
76985	9.53E-05
76986	2.64E-05
76987	3.18E-05
76988	1.06E-04
76989	-2.35E-04
76990	8.36E-05
76991	-7.14E-05
76992	1.40E-04
76993	-3.30E-05
76994	7.59E-05
76995	1.49E-06
76996	-4.60E-05
76997	8.46E-05
76998	-3.05E-05
76999	1.60E-04
7.70E+04	-6.40E-05
77001	1.10E-04
77002	-9.57E-05
77003	5.33E-06
77004	8.53E-05
77005	-8.75E-06
77006	1.24E-04
77007	-2.79E-05
77008	1.51E-04
77009	-5.50E-05
77010	8.20E-05
77011	4.02E-05
77012	-5.83E-05
77013	-3.10E-05
77014	-4.59E-05
77015	1.65E-04
77016	-4.05E-05
77017	6.80E-05
77018	-1.04E-04
77019	1.16E-04
77020	-2.15E-06
77021	7.03E-06
77022	9.51E-05
77023	-5.65E-05
77024	1.22E-04
77025	-5.95E-05
77026	1.20E-04
77027	-4.80E-05
77028	-3.65E-05
77029	-5.54E-05
77030	-7.25E-06
77031	1.52E-04
77032	-2.86E-05
77033	1.79E-04
77034	-2.98E-05
77035	1.33E-04
77036	-3.66E-05
77037	2.54E-05
77038	7.67E-05
77039	2.77E-06
77040	9.38E-05
77041	-7.77E-05
77042	8.23E-05
77043	-9.14E-05
77044	1.11E-04
77045	-1.07E-04
77046	1.00E-05
77047	5.68E-05
77048	3.12E-05
77049	9.98E-05
77050	-5.46E-05
77051	1.34E-04
77052	-2.68E-05
77053	1.38E-04
77054	1.68E-05
77055	6.02E-05
77056	8.25E-05
77057	-6.32E-05
77058	8.92E-05
77059	-1.81E-04
77060	5.22E-05
77061	-3.98E-05
77062	8.33E-05
77063	4.12E-05
77064	7.68E-06
77065	1.33E-04
77066	-5.10E-05
77067	5.75E-05
77068	-6.96E-05
77069	8.10E-05
77070	-9.46E-05
77071	7.50E-06
77072	8.05E-05
77073	-4.15E-05
77074	1.56E-04
77075	-3.35E-05
77076	7.84E-05
77077	-5.07E-05
77078	2.90E-05
77079	2.88E-05
77080	3.34E-05
77081	1.39E-04
77082	-3.21E-05
77083	1.08E-04
77084	-7.24E-05
77085	8.43E-05
77086	-1.04E-05
77087	1.49E-05
77088	-1.93E-06
77089	-2.06E-04
77090	1.13E-04
77091	-6.58E-05
77092	1.49E-04
77093	-4.61E-05
77094	4.93E-05
77095	-3.34E-05
77096	-5.16E-05
77097	1.39E-04
77098	-9.66E-06
77099	1.45E-04
77100	-3.35E-05
77101	1.13E-04
77102	-1.14E-05
77103	7.99E-05
77104	1.31E-04
77105	-3.55E-05
77106	1.14E-04
77107	-9.53E-05
77108	7.84E-05
77109	-2.73E-05
77110	8.76E-06
77111	1.21E-06
77112	-2.89E-05
77113	1.71E-04
77114	-4.47E-05
77115	1.24E-04
77116	-2.55E-05
77117	5.73E-05
77118	6.81E-05
77119	-1.78E-04
77120	1.20E-04
77121	-1.03E-04
77122	7.95E-05
77123	2.97E-05
77124	-5.74E-05
77125	8.23E-05
77126	-3.23E-05
77127	1.48E-04
77128	-4.56E-05
77129	1.38E-04
77130	5.11E-05
77131	4.16E-05
77132	1.29E-04
77133	-4.98E-05
77134	1.37E-04
77135	-7.87E-05
77136	1.01E-05
77137	-6.93E-06
77138	-5.35E-05
77139	8.32E-05
77140	-9.92E-05
77141	-8.66E-06
77142	-7.25E-05
77143	1.20E-04
77144	5.53E-05
77145	6.54E-06
77146	4.49E-05
77147	-4.93E-05
77148	1.67E-04
77149	-1.02E-05
77150	3.59E-06
77151	8.22E-05
77152	-8.29E-05
77153	8.83E-05
77154	-2.86E-05
77155	1.11E-04
77156	1.58E-05
77157	3.34E-05
77158	9.09E-05
77159	-6.54E-05
77160	1.32E-04
77161	-5.13E-05
77162	9.37E-05
77163	1.92E-05
77164	1.74E-05
77165	1.01E-04
77166	-6.38E-05
77167	1.14E-04
77168	-3.13E-05
77169	9.92E-05
77170	-1.08E-05
77171	-7.68E-05
77172	7.89E-05
77173	-9.36E-05
77174	1.02E-04
77175	-3.46E-05
77176	7.61E-05
77177	1.74E-05
77178	-2.18E-04
77179	8.78E-05
77180	-2.85E-05
77181	1.42E-04
77182	-2.03E-06
77183	6.89E-05
77184	6.52E-05
77185	-4.21E-07
77186	1.38E-04
77187	-7.17E-05
77188	1.20E-04
77189	-2.17E-05
77190	2.02E-05
77191	6.35E-05
77192	-1.02E-04
77193	1.53E-04
77194	-7.37E-05
77195	1.22E-04
77196	-5.10E-05
77197	4.99E-05
77198	1.02E-04
77199	-6.84E-05
77200	7.25E-05
77201	-8.10E-05
77202	9.22E-05
77203	-7.92E-05
77204	4.72E-05
77205	5.84E-05
77206	-1.04E-04
77207	7.66E-05
77208	-8.88E-05
77209	1.21E-04
77210	2.62E-05
77211	6.86E-05
77212	1.30E-04
77213	-5.18E-05
77214	1.50E-04
77215	-3.75E-05
77216	4.08E-05
77217	-1.72E-04
77218	-7.95E-06
77219	1.02E-04
77220	-7.77E-06
77221	1.10E-04
77222	-5.29E-05
77223	1.15E-04
77224	1.93E-05
77225	-2.04E-06
77226	2.47E-05
77227	-5.67E-05
77228	1.51E-04
77229	-3.19E-05
77230	1.11E-04
77231	-1.29E-05
77232	6.20E-05
77233	8.80E-05
77234	-1.16E-04
77235	8.03E-05
77236	-6.75E-05
77237	5.97E-05
77238	-2.00E-05
77239	9.10E-05
77240	9.35E-05
77241	-1.51E-05
77242	1.38E-04
77243	-8.17E-05
77244	1.28E-04
77245	-4.48E-05
77246	1.41E-05
77247	1.09E-04
77248	-1.92E-05
77249	1.19E-04
77250	-5.29E-05
77251	1.29E-04
77252	-4.04E-05
77253	3.28E-05
77254	-2.43E-05
77255	-1.26E-04
77256	1.27E-04
77257	-2.11E-04
77258	1.11E-04
77259	4.64E-05
77260	8.47E-05
77261	9.98E-05
77262	-1.51E-05
77263	9.96E-05
77264	-7.95E-05
77265	1.61E-04
77266	-9.20E-05
77267	-1.20E-04
77268	8.35E-05
77269	7.64E-07
77270	1.64E-04
77271	-6.10E-05
77272	1.23E-04
77273	-1.01E-05
77274	-5.83E-05
77275	1.16E-04
77276	-5.29E-05
77277	9.53E-05
77278	-3.28E-05
77279	1.23E-04
77280	1.09E-05
77281	2.10E-05
77282	5.55E-05
77283	-1.23E-04
77284	1.28E-04
77285	-7.50E-05
77286	8.21E-05
77287	1.58E-06
77288	-3.70E-06
77289	1.02E-04
77290	-5.91E-05
77291	1.18E-04
77292	-8.26E-05
77293	8.57E-05
77294	2.66E-05
77295	-1.35E-04
77296	8.92E-05
77297	-7.27E-05
77298	1.26E-04
77299	-4.52E-05
77300	1.38E-04
77301	2.94E-05
77302	-3.37E-05
77303	9.82E-05
77304	-1.77E-04
77305	7.61E-05
77306	-5.17E-05
77307	1.13E-04
77308	7.11E-05
77309	2.56E-05
77310	8.99E-05
77311	-2.14E-04
77312	1.18E-04
77313	-1.30E-05
77314	1.58E-04
77315	7.77E-05
77316	1.41E-06
77317	1.68E-04
77318	-7.92E-05
77319	5.22E-05
77320	-2.17E-04
77321	5.07E-05
77322	1.07E-04
77323	-3.62E-06
77324	1.42E-04
77325	-4.64E-05
77326	1.40E-04
77327	2.24E-05
77328	-1.35E-04
77329	7.80E-05
77330	-3.46E-05
77331	1.82E-04
77332	-1.72E-06
77333	-1.24E-06
77334	2.26E-06
77335	-6.59E-05
77336	1.31E-04
77337	-5.28E-05
77338	1.24E-04
77339	2.77E-05
77340	4.86E-05
77341	1.15E-04
77342	-4.86E-05
77343	1.33E-04
77344	-2.74E-05
77345	-8.86E-05
77346	-1.51E-04
77347	-1.02E-04
77348	1.60E-04
77349	-1.58E-05
77350	1.01E-04
77351	9.84E-05
77352	8.19E-06
77353	1.29E-04
77354	-1.15E-04
77355	-4.15E-05
77356	8.94E-05
77357	3.75E-05
77358	1.61E-04
77359	-2.60E-05
77360	5.67E-05
77361	6.65E-05
77362	-3.09E-05
77363	1.73E-04
77364	-3.88E-05
77365	7.60E-05
77366	8.90E-06
77367	-1.15E-04
77368	6.49E-05
77369	-1.44E-04
77370	4.32E-05
77371	3.43E-05
77372	-4.46E-05
77373	9.86E-05
77374	-7.13E-05
77375	7.22E-05
77376	-1.12E-05
77377	-2.44E-05
77378	1.43E-04
77379	-1.01E-04
77380	1.05E-04
77381	5.78E-05
77382	8.76E-06
77383	1.70E-04
77384	-3.49E-05
77385	1.21E-04
77386	1.88E-05
77387	1.42E-05
77388	8.73E-05
77389	-2.64E-04
77390	7.12E-05
77391	2.85E-05
77392	5.26E-05
77393	9.93E-05
77394	-6.40E-06
77395	1.43E-04
77396	-9.47E-05
77397	9.94E-05
77398	6.27E-05
77399	-3.42E-05
77400	1.40E-04
77401	-5.22E-05
77402	1.00E-04
77403	-1.59E-04
77404	-1.97E-05
77405	1.49E-04
77406	-8.39E-05
77407	1.14E-04
77408	4.25E-06
77409	1.73E-05
77410	1.18E-04
77411	-8.17E-05
77412	1.04E-04
77413	1.93E-05
77414	4.06E-05
77415	9.51E-05
77416	-5.07E-05
77417	9.85E-05
77418	-1.59E-04
77419	1.48E-05
77420	6.69E-05
77421	-5.90E-05
77422	1.36E-04
77423	-1.10E-05
77424	7.93E-05
77425	6.27E-05
77426	-3.31E-05
77427	4.72E-05
77428	-1.28E-04
77429	6.58E-05
77430	1.48E-05
77431	-3.68E-05
77432	-1.30E-07
77433	-2.24E-04
77434	1.10E-04
77435	6.83E-05
77436	7.43E-05
77437	1.56E-04
77438	-1.76E-05
77439	8.44E-05
77440	-1.65E-05
77441	-2.13E-05
77442	1.02E-04
77443	-3.57E-05
77444	1.50E-04
77445	-1.40E-05
77446	1.09E-05
77447	7.08E-05
77448	-6.51E-05
77449	1.69E-04
77450	-4.22E-05
77451	2.88E-05
77452	9.32E-05
77453	-1.31E-04
77454	5.94E-05
77455	-5.88E-05
77456	1.03E-04
77457	1.10E-04
77458	-2.39E-05
77459	1.17E-04
77460	-8.91E-05
77461	6.89E-06
77462	4.93E-05
77463	-2.09E-05
77464	1.29E-04
77465	-1.02E-04
77466	7.40E-05
77467	-4.21E-05
77468	2.53E-05
77469	1.00E-04
77470	-4.59E-05
77471	1.68E-04
77472	-3.28E-05
77473	5.06E-05
77474	6.13E-05
77475	-2.21E-05
77476	1.30E-04
77477	-1.35E-04
77478	2.91E-05
77479	-4.51E-05
77480	-7.18E-06
77481	1.11E-04
77482	-6.95E-05
77483	1.35E-04
77484	3.04E-05
77485	1.62E-05
77486	1.40E-04
77487	-3.02E-05
77488	1.67E-04
77489	-2.94E-05
77490	7.77E-05
77491	5.70E-05
77492	-6.35E-05
77493	1.29E-04
77494	-6.25E-05
77495	5.27E-05
77496	-2.27E-04
77497	-2.45E-04
77498	1.64E-04
77499	-5.80E-05
77500	1.16E-04
77501	6.14E-05
77502	2.35E-05
77503	1.78E-04
77504	-3.55E-05
77505	1.15E-04
77506	-4.17E-07
77507	1.60E-05
77508	1.40E-04
77509	-3.29E-05
77510	1.43E-04
77511	6.48E-07
77512	-7.72E-05
77513	8.78E-05
77514	-8.90E-05
77515	5.56E-05
77516	-1.08E-05
77517	-6.79E-05
77518	8.74E-05
77519	-4.34E-05
77520	1.30E-04
77521	-9.60E-06
77522	9.72E-06
77523	9.27E-05
77524	-7.44E-05
77525	5.08E-05
77526	-3.11E-06
77527	1.30E-05
77528	2.99E-05
77529	-1.02E-04
77530	1.35E-04
77531	-5.39E-05
77532	7.33E-05
77533	7.30E-05
77534	-5.30E-05
77535	1.17E-04
77536	-1.31E-04
77537	1.11E-04
77538	-3.86E-05
77539	-2.56E-05
77540	1.83E-05
77541	1.60E-05
77542	1.86E-04
77543	-1.06E-04
77544	1.11E-04
77545	-1.06E-05
77546	7.06E-05
77547	1.14E-04
77548	-2.81E-05
77549	1.25E-04
77550	-9.02E-05
77551	1.27E-04
77552	-2.00E-05
77553	-2.52E-05
77554	6.96E-05
77555	-1.12E-04
77556	1.17E-04
77557	-2.91E-05
77558	1.76E-04
77559	6.20E-06
77560	1.77E-05
77561	8.36E-05
77562	-3.80E-05
77563	9.92E-05
77564	-1.25E-04
77565	7.08E-06
77566	-7.39E-05
77567	3.31E-05
77568	1.04E-04
77569	-1.43E-05
77570	8.58E-05
77571	-9.74E-05
77572	1.13E-04
77573	5.87E-05
77574	2.28E-06
77575	1.27E-04
77576	-6.04E-05
77577	1.55E-04
77578	-3.65E-05
77579	5.35E-05
77580	1.05E-05
77581	-5.11E-05
77582	6.81E-05
77583	-6.70E-05
77584	1.41E-04
77585	-3.02E-05
77586	4.38E-05
77587	-2.21E-05
77588	-7.10E-05
77589	1.05E-04
77590	-1.86E-04
77591	8.30E-05
77592	4.95E-05
77593	1.13E-04
77594	1.00E-04
77595	-2.00E-05
77596	1.54E-04
77597	-7.40E-05
77598	6.00E-05
77599	-9.31E-05
77600	4.40E-06
77601	7.36E-05
77602	-1.01E-04
77603	6.40E-05
77604	-2.06E-05
77605	1.24E-04
77606	-2.61E-05
77607	8.31E-06
77608	1.12E-04
77609	-1.77E-06
77610	1.70E-04
77611	-5.62E-05
77612	1.66E-04
77613	-3.92E-05
77614	8.89E-05
77615	-2.96E-05
77616	5.53E-06
77617	-6.69E-06
77618	-2.86E-05
77619	9.36E-05
77620	-6.60E-05
77621	7.49E-05
77622	-1.56E-04
77623	1.27E-04
77624	2.53E-05
77625	1.05E-04
77626	7.78E-05
77627	2.88E-05
77628	1.10E-04
77629	-2.13E-05
77630	1.05E-04
77631	-7.72E-05
77632	1.28E-04
77633	-4.77E-05
77634	1.05E-04
77635	1.32E-05
77636	2.76E-05
77637	4.11E-05
77638	-4.32E-05
77639	6.18E-05
77640	-1.01E-04
77641	8.50E-05
77642	-1.02E-04
77643	1.09E-04
77644	-1.68E-05
77645	3.88E-05
77646	3.85E-05
77647	-1.70E-05
77648	9.56E-05
77649	-1.06E-04
77650	1.51E-04
77651	-2.03E-05
77652	5.75E-05
77653	-4.32E-05
77654	1.79E-05
77655	8.49E-05
77656	-6.40E-05
77657	1.05E-04
77658	-8.61E-05
77659	1.20E-04
77660	-1.10E-04
77661	4.23E-05
77662	4.11E-05
77663	-1.39E-05
77664	1.16E-04
77665	-5.94E-05
77666	1.07E-04
77667	-9.15E-05
77668	1.00E-04
77669	1.68E-05
77670	3.83E-05
77671	6.47E-05
77672	-5.16E-05
77673	1.08E-04
77674	-5.87E-05
77675	9.75E-05
77676	-1.52E-05
77677	9.50E-05
77678	-3.83E-05
77679	-1.09E-04
77680	2.23E-05
77681	2.40E-06
77682	1.46E-04
77683	-1.57E-05
77684	1.81E-04
77685	-4.52E-05
77686	-3.96E-05
77687	-8.27E-05
77688	1.10E-04
77689	9.59E-05
77690	3.70E-05
77691	1.37E-04
77692	-3.97E-05
77693	1.48E-04
77694	-5.62E-05
77695	1.14E-04
77696	-3.48E-05
77697	5.81E-05
77698	7.98E-05
77699	-1.57E-05
77700	1.28E-04
77701	-7.86E-05
77702	1.35E-04
77703	-8.00E-05
77704	6.16E-05
77705	-4.22E-05
77706	-9.10E-05
77707	-8.30E-05
77708	-1.07E-04
77709	1.73E-04
77710	-3.76E-06
77711	1.44E-04
77712	-6.20E-05
77713	7.01E-05
77714	7.68E-05
77715	-9.12E-05
77716	1.22E-04
77717	-7.09E-05
77718	1.43E-04
77719	-3.50E-05
77720	3.34E-05
77721	8.09E-05
77722	-3.78E-05
77723	1.58E-04
77724	-1.21E-05
77725	1.39E-04
77726	-1.19E-06
77727	6.02E-05
77728	-5.56E-05
77729	-5.49E-05
77730	6.94E-05
77731	-5.37E-05
77732	1.56E-04
77733	-1.12E-05
77734	1.13E-04
77735	-2.49E-05
77736	7.00E-05
77737	1.76E-05
77738	3.68E-05
77739	7.74E-05
77740	-8.77E-05
77741	-5.96E-05
77742	-1.43E-04
77743	1.40E-04
77744	-4.49E-05
77745	1.73E-04
77746	-3.92E-05
77747	1.24E-04
77748	-2.65E-05
77749	6.73E-05
77750	1.27E-05
77751	5.09E-05
77752	4.22E-05
77753	-6.44E-05
77754	5.97E-05
77755	-8.22E-06
77756	1.65E-04
77757	-5.98E-05
77758	1.62E-04
77759	-6.74E-05
77760	1.13E-04
77761	-1.75E-04
77762	-6.70E-05
77763	-1.20E-05
77764	3.62E-05
77765	-4.31E-05
77766	2.69E-05
77767	1.08E-04
77768	4.69E-05
77769	1.65E-04
77770	-1.23E-05
77771	1.20E-04
77772	-6.95E-05
77773	1.72E-04
77774	-3.20E-05
77775	9.91E-05
77776	-8.92E-05
77777	7.51E-05
77778	-2.95E-05
77779	3.71E-05
77780	-2.44E-05
77781	8.21E-06
77782	8.30E-05
77783	6.34E-06
77784	1.28E-04
77785	-3.11E-05
77786	1.58E-04
77787	-4.92E-05
77788	1.13E-04
77789	-1.72E-04
77790	4.90E-05
77791	-5.65E-05
77792	1.29E-04
77793	-1.19E-05
77794	7.91E-05
77795	1.58E-05
77796	3.66E-05
77797	-3.85E-06
77798	-1.14E-04
77799	5.18E-05
77800	-2.75E-05
77801	1.32E-04
77802	-6.52E-05
77803	1.68E-04
77804	-4.60E-05
77805	1.93E-04
77806	-5.96E-05
77807	1.09E-04
77808	-3.13E-05
77809	1.24E-04
77810	-1.18E-05
77811	2.76E-05
77812	9.40E-06
77813	4.37E-06
77814	-2.63E-05
77815	-1.66E-04
77816	1.03E-04
77817	-4.42E-05
77818	1.63E-04
77819	-7.75E-05
77820	1.29E-04
77821	3.88E-05
77822	1.23E-04
77823	-2.78E-05
77824	6.02E-07
77825	5.78E-05
77826	4.96E-05
77827	1.09E-04
77828	-2.54E-05
77829	4.73E-05
77830	-8.21E-05
77831	1.01E-04
77832	-1.50E-04
77833	7.30E-05
77834	-6.27E-05
77835	1.30E-04
77836	-1.40E-04
77837	1.24E-04
77838	-3.67E-05
77839	6.76E-05
77840	-3.29E-05
77841	1.56E-04
77842	-1.04E-04
77843	7.58E-05
77844	-2.91E-05
77845	9.48E-05
77846	1.66E-05
77847	7.40E-05
77848	3.39E-05
77849	2.18E-05
77850	6.77E-05
77851	-2.52E-05
77852	4.66E-05
77853	-6.03E-05
77854	1.14E-04
77855	-1.62E-05
77856	1.51E-04
77857	-9.91E-05
77858	9.30E-05
77859	-5.68E-05
77860	1.67E-04
77861	-8.23E-05
77862	1.35E-04
77863	-5.18E-05
77864	1.27E-04
77865	-5.31E-05
77866	1.33E-04
77867	9.07E-06
77868	1.36E-04
77869	2.10E-05
77870	9.62E-05
77871	2.11E-05
77872	5.87E-05
77873	6.26E-06
77874	4.84E-06
77875	7.71E-05
77876	-4.67E-05
77877	5.10E-05
77878	-6.65E-05
77879	1.39E-04
77880	-7.87E-05
77881	7.65E-05
77882	-9.73E-05
77883	9.04E-05
77884	-4.74E-05
77885	1.37E-04
77886	-8.72E-05
77887	1.48E-04
77888	-1.89E-04
77889	2.75E-06
77890	-1.46E-04
77891	9.81E-05
77892	7.15E-06
77893	3.30E-05
77894	-7.61E-05
77895	5.59E-05
77896	3.18E-05
77897	1.09E-04
77898	3.34E-05
77899	8.72E-05
77900	5.07E-05
77901	4.42E-05
77902	7.45E-05
77903	5.43E-05
77904	9.70E-05
77905	7.97E-06
77906	7.29E-05
77907	-9.01E-05
77908	1.14E-04
77909	-6.74E-05
77910	1.69E-04
77911	-6.70E-05
77912	9.36E-05
77913	-9.38E-05
77914	1.12E-04
77915	-9.52E-05
77916	9.96E-05
77917	-1.28E-04
77918	-2.36E-06
77919	-8.91E-06
77920	7.36E-05
77921	2.01E-06
77922	7.16E-05
77923	9.61E-05
77924	-8.14E-07
77925	1.32E-04
77926	-2.60E-05
77927	2.50E-05
77928	-8.34E-05
77929	7.25E-05
77930	-5.03E-05
77931	1.69E-04
77932	-9.62E-05
77933	1.26E-04
77934	-4.85E-05
77935	1.45E-04
77936	-5.23E-05
77937	1.52E-04
77938	-5.58E-05
77939	1.57E-04
77940	-8.66E-06
77941	1.44E-04
77942	-2.88E-05
77943	6.24E-05
77944	-7.29E-05
77945	6.36E-05
77946	7.67E-06
77947	8.73E-05
77948	7.50E-06
77949	-4.27E-05
77950	-3.10E-05
77951	-5.08E-05
77952	-5.14E-06
77953	-3.07E-05
77954	9.50E-05
77955	8.88E-06
77956	9.71E-05
77957	4.62E-06
77958	2.82E-05
77959	-1.22E-04
77960	5.73E-05
77961	-8.13E-07
77962	1.41E-04
77963	-7.25E-05
77964	7.38E-05
77965	-2.35E-04
77966	1.45E-04
77967	1.85E-05
77968	1.89E-04
77969	-2.56E-05
77970	2.04E-04
77971	-2.24E-05
77972	1.41E-04
77973	-3.05E-05
77974	8.78E-05
77975	-9.24E-05
77976	8.97E-05
77977	-8.37E-05
77978	5.71E-05
77979	6.79E-05
77980	6.43E-05
77981	-4.65E-06
77982	-8.11E-05
77983	1.23E-04
77984	-4.54E-05
77985	1.27E-04
77986	-3.04E-05
77987	1.38E-04
77988	-8.29E-05
77989	1.47E-04
77990	-7.68E-05
77991	1.06E-04
77992	-8.59E-06
77993	8.84E-05
77994	-1.28E-04
77995	3.06E-05
77996	3.42E-05
77997	1.15E-05
77998	7.03E-05
77999	5.32E-05
7.80E+04	1.39E-04
78001	-4.16E-05
78002	1.02E-04
78003	-6.18E-05
78004	1.24E-04
78005	-6.72E-05
78006	1.29E-04
78007	-8.40E-05
78008	1.38E-04
78009	-5.76E-05
78010	1.68E-04
78011	-9.31E-05
78012	8.21E-05
78013	-5.67E-05
78014	7.45E-05
78015	-5.96E-06
78016	5.91E-05
78017	-4.24E-06
78018	3.41E-05
78019	3.73E-05
78020	-3.43E-05
78021	1.30E-04
78022	-2.53E-05
78023	1.12E-04
78024	-5.02E-05
78025	1.68E-04
78026	-4.97E-05
78027	1.26E-04
78028	-1.04E-04
78029	1.54E-04
78030	-7.29E-05
78031	7.12E-05
78032	-4.39E-05
78033	8.83E-05
78034	-3.64E-05
78035	-5.56E-05
78036	-3.18E-05
78037	4.52E-05
78038	1.04E-05
78039	1.93E-05
78040	5.50E-05
78041	-1.66E-05
78042	1.02E-04
78043	-9.82E-05
78044	8.96E-05
78045	-5.45E-06
78046	1.57E-04
78047	-7.06E-05
78048	9.06E-05
78049	-4.48E-05
78050	1.40E-04
78051	-1.14E-04
78052	1.29E-04
78053	-6.45E-05
78054	8.77E-05
78055	-1.16E-04
78056	1.10E-04
78057	-1.07E-04
78058	4.34E-05
78059	3.09E-05
78060	1.26E-04
78061	5.79E-06
78062	5.96E-05
78063	5.41E-05
78064	5.93E-05
78065	7.33E-05
78066	3.83E-05
78067	-3.00E-05
78068	-7.02E-05
78069	9.82E-05
78070	5.43E-06
78071	9.52E-05
78072	-1.10E-04
78073	3.70E-05
78074	-4.20E-05
78075	1.69E-04
78076	6.83E-06
78077	1.77E-04
78078	-2.59E-05
78079	1.22E-04
78080	-5.04E-05
78081	1.35E-04
78082	-5.84E-05
78083	1.42E-04
78084	-7.42E-05
78085	1.40E-04
78086	-1.08E-04
78087	7.69E-05
78088	-1.15E-04
78089	1.60E-05
78090	-1.01E-04
78091	1.35E-04
78092	-1.17E-04
78093	5.44E-05
78094	-2.01E-05
78095	1.62E-04
78096	3.27E-05
78097	1.35E-04
78098	2.15E-05
78099	6.49E-05
78100	1.18E-05
78101	5.60E-05
78102	6.89E-05
78103	-4.99E-06
78104	5.61E-05
78105	-2.05E-05
78106	7.61E-05
78107	-2.59E-05
78108	9.27E-05
78109	-9.12E-05
78110	1.11E-04
78111	-6.80E-05
78112	1.04E-04
78113	-1.32E-04
78114	1.04E-04
78115	-1.24E-04
78116	8.59E-05
78117	-2.97E-05
78118	4.98E-05
78119	-1.72E-04
78120	6.93E-05
78121	5.88E-05
78122	1.15E-04
78123	8.56E-05
78124	5.36E-05
78125	6.56E-05
78126	-1.06E-04
78127	8.57E-05
78128	-1.54E-05
78129	1.19E-04
78130	-3.76E-05
78131	1.48E-04
78132	-4.88E-05
78133	1.11E-04
78134	-1.00E-04
78135	6.88E-05
78136	-9.05E-05
78137	9.88E-05
78138	-8.02E-05
78139	1.61E-04
78140	-1.53E-05
78141	8.22E-05
78142	2.64E-05
78143	1.16E-04
78144	4.70E-05
78145	7.20E-05
78146	9.20E-06
78147	-6.42E-05
78148	5.92E-05
78149	-1.42E-05
78150	1.42E-04
78151	-5.53E-06
78152	1.52E-04
78153	-5.48E-05
78154	1.25E-04
78155	-1.39E-04
78156	-5.24E-05
78157	-1.41E-04
78158	1.09E-04
78159	-2.26E-05
78160	1.74E-04
78161	-8.71E-06
78162	1.32E-04
78163	-1.19E-05
78164	7.33E-05
78165	-1.62E-05
78166	1.65E-05
78167	2.94E-05
78168	1.91E-05
78169	5.13E-05
78170	-4.14E-06
78171	5.55E-05
78172	-8.19E-05
78173	1.00E-04
78174	-5.52E-05
78175	1.16E-04
78176	-8.47E-05
78177	1.53E-04
78178	-9.12E-05
78179	8.98E-05
78180	-7.98E-05
78181	1.39E-04
78182	-3.26E-05
78183	9.20E-05
78184	-3.46E-05
78185	9.45E-05
78186	4.44E-05
78187	5.96E-05
78188	-2.95E-05
78189	-8.10E-05
78190	1.59E-05
78191	1.32E-05
78192	1.27E-04
78193	-1.59E-05
78194	6.51E-05
78195	-9.54E-05
78196	1.12E-04
78197	-3.85E-05
78198	9.05E-05
78199	-8.07E-05
78200	5.41E-05
78201	-5.93E-05
78202	1.67E-04
78203	-4.04E-05
78204	1.40E-04
78205	-1.90E-04
78206	9.70E-05
78207	3.46E-05
78208	5.16E-05
78209	6.57E-05
78210	-1.62E-05
78211	-1.00E-04
78212	-7.06E-05
78213	1.97E-04
78214	5.74E-07
78215	1.61E-04
78216	-7.50E-06
78217	1.79E-04
78218	-2.23E-05
78219	1.32E-04
78220	8.01E-07
78221	6.66E-05
78222	-7.90E-05
78223	-2.46E-05
78224	9.78E-05
78225	3.62E-05
78226	1.31E-04
78227	-2.84E-05
78228	1.27E-04
78229	-9.06E-05
78230	1.09E-04
78231	-1.58E-04
78232	7.87E-05
78233	-1.13E-05
78234	6.85E-05
78235	-1.37E-04
78236	-9.97E-06
78237	-3.57E-05
78238	-2.78E-05
78239	1.11E-04
78240	-1.61E-05
78241	1.61E-04
78242	-1.12E-05
78243	1.67E-04
78244	-5.34E-05
78245	1.50E-04
78246	-1.00E-04
78247	1.46E-04
78248	-7.17E-07
78249	-1.69E-05
78250	-6.97E-05
78251	4.68E-05
78252	3.38E-05
78253	4.94E-05
78254	1.13E-04
78255	7.64E-07
78256	-4.70E-05
78257	-1.12E-04
78258	1.87E-04
78259	-6.84E-05
78260	2.13E-04
78261	-2.07E-05
78262	1.42E-04
78263	-4.67E-05
78264	2.21E-05
78265	-7.17E-05
78266	2.18E-06
78267	-5.68E-05
78268	1.02E-05
78269	3.02E-05
78270	7.40E-06
78271	6.82E-05
78272	-7.40E-05
78273	1.56E-04
78274	-1.24E-04
78275	1.25E-04
78276	-5.09E-05
78277	1.57E-04
78278	3.93E-05
78279	1.18E-04
78280	5.28E-05
78281	-3.05E-05
78282	4.43E-05
78283	-1.25E-04
78284	1.00E-04
78285	-2.13E-05
78286	1.57E-04
78287	-1.24E-04
78288	1.00E-04
78289	-5.72E-05
78290	1.41E-04
78291	-4.83E-05
78292	1.10E-04
78293	-1.49E-05
78294	3.78E-05
78295	-1.71E-05
78296	5.95E-05
78297	8.23E-05
78298	-3.13E-05
78299	7.62E-05
78300	-8.73E-05
78301	9.72E-05
78302	-5.10E-05
78303	1.59E-04
78304	-4.79E-05
78305	1.45E-04
78306	-4.22E-05
78307	5.34E-05
78308	-1.07E-04
78309	9.42E-05
78310	-3.08E-05
78311	-2.04E-04
78312	4.39E-05
78313	1.51E-05
78314	2.01E-04
78315	-2.04E-05
78316	1.96E-04
78317	-4.71E-05
78318	2.55E-05
78319	-9.46E-05
78320	7.13E-05
78321	5.17E-05
78322	1.89E-05
78323	1.05E-04
78324	-5.06E-05
78325	1.41E-04
78326	-4.12E-05
78327	1.76E-04
78328	-6.24E-05
78329	1.21E-04
78330	-1.89E-06
78331	5.02E-05
78332	-3.56E-05
78333	-1.25E-05
78334	3.41E-05
78335	-1.41E-05
78336	1.07E-04
78337	-3.58E-05
78338	1.71E-04
78339	-1.36E-04
78340	9.61E-05
78341	-5.32E-05
78342	1.07E-04
78343	-3.55E-06
78344	2.82E-05
78345	-1.06E-04
78346	-4.59E-05
78347	1.22E-04
78348	1.17E-05
78349	1.40E-04
78350	-1.01E-04
78351	8.73E-05
78352	-3.73E-05
78353	1.61E-04
78354	-5.63E-05
78355	1.00E-04
78356	2.03E-05
78357	2.12E-05
78358	5.21E-05
78359	-7.94E-05
78360	8.28E-05
78361	-7.68E-05
78362	1.24E-04
78363	-1.12E-04
78364	1.02E-04
78365	-1.81E-05
78366	6.75E-05
78367	1.58E-05
78368	-2.18E-05
78369	8.68E-05
78370	-6.26E-06
78371	8.53E-05
78372	-5.15E-05
78373	1.65E-04
78374	-5.19E-05
78375	1.37E-04
78376	-1.19E-04
78377	6.89E-05
78378	-3.99E-05
78379	7.03E-05
78380	5.37E-05
78381	-7.87E-05
78382	8.70E-05
78383	-7.50E-05
78384	1.33E-04
78385	-4.17E-05
78386	9.49E-05
78387	-1.05E-04
78388	4.44E-05
78389	2.92E-05
78390	5.90E-05
78391	1.08E-04
78392	5.14E-07
78393	8.68E-05
78394	-1.67E-04
78395	1.46E-04
78396	-5.70E-05
78397	1.58E-04
78398	-4.82E-05
78399	1.49E-04
78400	-3.14E-05
78401	1.58E-04
78402	-8.79E-05
78403	3.98E-05
78404	-1.21E-04
78405	8.42E-05
78406	-5.00E-05
78407	1.25E-04
78408	1.65E-06
78409	6.90E-05
78410	-4.67E-05
78411	9.04E-05
78412	7.04E-05
78413	3.42E-05
78414	4.89E-05
78415	5.37E-06
78416	7.30E-05
78417	-3.41E-06
78418	1.12E-04
78419	-6.41E-05
78420	1.51E-04
78421	-6.42E-05
78422	1.62E-04
78423	-1.06E-04
78424	8.73E-05
78425	-7.59E-05
78426	5.00E-05
78427	-6.76E-05
78428	-2.84E-06
78429	8.58E-05
78430	-4.12E-05
78431	6.71E-05
78432	-1.02E-04
78433	1.63E-04
78434	-3.83E-05
78435	7.87E-05
78436	2.56E-05
78437	4.25E-05
78438	2.30E-05
78439	-5.94E-05
78440	1.15E-04
78441	-2.17E-05
78442	1.59E-04
78443	-4.59E-05
78444	1.24E-04
78445	-5.99E-05
78446	1.00E-04
78447	1.02E-05
78448	-3.68E-05
78449	-6.29E-05
78450	-1.79E-04
78451	9.33E-05
78452	-6.54E-05
78453	1.13E-04
78454	-5.14E-05
78455	1.53E-04
78456	-8.86E-06
78457	5.34E-05
78458	7.45E-05
78459	1.40E-05
78460	1.03E-04
78461	-2.80E-05
78462	1.16E-04
78463	-6.65E-05
78464	1.48E-04
78465	-3.36E-05
78466	1.41E-04
78467	-7.43E-06
78468	-4.96E-05
78469	1.42E-06
78470	-5.75E-06
78471	8.78E-05
78472	-9.36E-05
78473	1.30E-04
78474	-8.67E-05
78475	1.15E-04
78476	1.38E-05
78477	9.90E-05
78478	5.73E-05
78479	-3.48E-05
78480	7.15E-05
78481	-1.09E-04
78482	1.40E-04
78483	-1.16E-04
78484	8.25E-05
78485	-3.19E-05
78486	5.14E-05
78487	6.85E-05
78488	-7.98E-05
78489	9.91E-05
78490	-4.38E-05
78491	1.70E-04
78492	-2.55E-05
78493	1.46E-04
78494	-2.49E-05
78495	5.71E-05
78496	4.14E-05
78497	-1.67E-05
78498	9.67E-05
78499	-7.46E-05
78500	1.29E-04
78501	-1.10E-04
78502	1.34E-04
78503	-8.52E-05
78504	2.12E-05
78505	-7.43E-05
78506	-1.81E-05
78507	8.57E-05
78508	-4.04E-05
78509	1.41E-04
78510	-3.59E-05
78511	1.70E-04
78512	-5.43E-05
78513	7.21E-05
78514	3.24E-05
78515	3.67E-05
78516	7.43E-05
78517	-1.75E-04
78518	7.91E-05
78519	-4.52E-05
78520	1.44E-04
78521	-5.50E-06
78522	4.70E-05
78523	5.95E-05
78524	-1.08E-04
78525	9.14E-05
78526	-6.87E-05
78527	1.58E-04
78528	-6.82E-05
78529	1.19E-04
78530	3.09E-05
78531	6.56E-05
78532	7.16E-05
78533	-1.08E-04
78534	9.42E-05
78535	-1.11E-04
78536	1.32E-04
78537	-1.43E-04
78538	6.50E-05
78539	3.47E-05
78540	4.94E-05
78541	5.63E-05
78542	-2.90E-05
78543	9.51E-05
78544	-1.78E-04
78545	1.03E-04
78546	-7.91E-05
78547	1.13E-04
78548	4.28E-05
78549	-5.46E-06
78550	9.73E-05
78551	-6.38E-06
78552	1.79E-04
78553	-1.57E-05
78554	1.38E-04
78555	-7.62E-06
78556	5.24E-06
78557	1.20E-04
78558	-3.83E-05
78559	1.40E-04
78560	-6.94E-05
78561	8.86E-05
78562	-4.23E-05
78563	-9.47E-05
78564	2.12E-05
78565	-1.44E-04
78566	1.18E-04
78567	-1.91E-05
78568	8.70E-05
78569	6.90E-05
78570	1.89E-05
78571	5.07E-05
78572	-7.75E-05
78573	1.49E-04
78574	-6.99E-05
78575	1.12E-04
78576	-7.67E-06
78577	5.44E-05
78578	1.01E-04
78579	-2.12E-05
78580	1.24E-04
78581	-1.13E-04
78582	6.16E-05
78583	-8.66E-06
78584	1.30E-06
78585	1.21E-04
78586	-4.21E-05
78587	1.61E-04
78588	-4.38E-05
78589	5.59E-05
78590	-1.50E-05
78591	-6.98E-05
78592	5.91E-05
78593	-3.24E-05
78594	1.34E-04
78595	-7.43E-05
78596	1.15E-04
78597	-2.59E-05
78598	1.02E-05
78599	6.38E-06
78600	-1.00E-04
78601	1.63E-04
78602	-8.08E-05
78603	2.45E-05
78604	-8.97E-05
78605	4.49E-06
78606	1.51E-04
78607	-1.18E-05
78608	1.46E-04
78609	-2.79E-05
78610	1.31E-04
78611	-2.14E-05
78612	9.40E-06
78613	6.00E-05
78614	-9.91E-05
78615	1.30E-04
78616	-2.16E-05
78617	1.04E-04
78618	-5.27E-05
78619	-2.28E-05
78620	-8.46E-06
78621	-3.44E-05
78622	1.41E-04
78623	-4.01E-05
78624	9.05E-05
78625	-6.71E-05
78626	8.80E-05
78627	3.24E-05
78628	-6.29E-05
78629	1.30E-04
78630	-8.83E-05
78631	1.77E-04
78632	-1.71E-05
78633	8.53E-05
78634	-4.37E-06
78635	-4.07E-05
78636	1.18E-04
78637	-7.10E-05
78638	1.24E-04
78639	-3.44E-05
78640	1.21E-04
78641	3.34E-05
78642	-2.35E-05
78643	1.84E-06
78644	-5.27E-05
78645	1.62E-04
78646	-1.98E-05
78647	9.98E-05
78648	-1.05E-04
78649	-3.04E-04
78650	5.34E-05
78651	3.70E-05
78652	1.95E-04
78653	9.93E-06
78654	8.71E-05
78655	1.68E-05
78656	-3.47E-05
78657	1.27E-04
78658	-1.18E-04
78659	1.59E-04
78660	1.70E-06
78661	4.75E-05
78662	1.55E-05
78663	-1.95E-05
78664	1.46E-04
78665	-5.98E-05
78666	1.32E-04
78667	-2.47E-05
78668	5.98E-05
78669	9.62E-05
78670	-3.33E-05
78671	1.38E-04
78672	-4.12E-05
78673	1.03E-04
78674	-5.87E-05
78675	4.89E-05
78676	9.24E-05
78677	-1.64E-05
78678	1.09E-04
78679	-5.36E-05
78680	6.51E-05
78681	-5.29E-05
78682	-1.67E-06
78683	-3.75E-05
78684	-8.42E-05
78685	1.28E-04
78686	-4.75E-05
78687	1.31E-04
78688	-4.50E-05
78689	1.29E-05
78690	9.82E-05
78691	-1.42E-05
78692	1.48E-04
78693	-4.75E-05
78694	1.06E-04
78695	-3.79E-05
78696	-6.84E-05
78697	6.95E-05
78698	-1.76E-05
78699	1.48E-04
78700	-1.21E-04
78701	8.75E-05
78702	1.72E-05
78703	2.66E-05
78704	1.23E-04
78705	-8.44E-05
78706	1.04E-04
78707	-3.38E-05
78708	1.24E-04
78709	-1.41E-06
78710	-1.12E-04
78711	8.41E-05
78712	-3.83E-05
78713	1.49E-04
78714	-1.39E-05
78715	1.16E-04
78716	1.27E-06
78717	2.64E-05
78718	9.14E-05
78719	-3.85E-05
78720	6.14E-05
78721	-1.23E-04
78722	7.46E-05
78723	-3.81E-05
78724	5.88E-05
78725	5.60E-05
78726	-2.95E-05
78727	1.20E-04
78728	-4.44E-05
78729	1.44E-04
78730	-7.05E-05
78731	6.24E-05
78732	1.25E-05
78733	1.41E-05
78734	1.05E-04
78735	-8.23E-05
78736	1.39E-04
78737	-7.50E-05
78738	1.41E-04
78739	-8.82E-05
78740	6.69E-05
78741	5.40E-06
78742	5.61E-06
78743	2.69E-05
78744	-8.58E-05
78745	1.20E-04
78746	-4.14E-05
78747	1.59E-04
78748	-1.84E-05
78749	9.74E-05
78750	-9.49E-06
78751	-7.25E-05
78752	7.79E-05
78753	-1.00E-04
78754	8.42E-05
78755	-3.32E-05
78756	1.37E-04
78757	-4.32E-05
78758	8.39E-05
78759	4.05E-05
78760	1.73E-05
78761	1.05E-04
78762	-1.91E-05
78763	1.24E-04
78764	-8.32E-05
78765	7.70E-05
78766	-7.32E-05
78767	1.33E-04
78768	-1.59E-05
78769	3.70E-05
78770	-1.84E-06
78771	-3.77E-05
78772	1.12E-04
78773	-5.97E-05
78774	1.31E-04
78775	-8.49E-05
78776	1.39E-04
78777	-1.70E-04
78778	3.40E-05
78779	-1.50E-05
78780	6.97E-05
78781	1.30E-04
78782	1.79E-05
78783	1.47E-04
78784	-1.04E-04
78785	1.11E-04
78786	-4.25E-05
78787	1.01E-04
78788	-4.51E-05
78789	-1.48E-05
78790	1.26E-05
78791	-4.20E-05
78792	9.25E-05
78793	-5.13E-05
78794	8.68E-05
78795	-1.46E-04
78796	1.13E-04
78797	-6.04E-05
78798	1.11E-04
78799	4.00E-05
78800	-3.72E-05
78801	1.02E-04
78802	-5.41E-05
78803	1.14E-04
78804	-3.18E-05
78805	1.46E-04
78806	1.17E-05
78807	7.55E-05
78808	1.02E-04
78809	6.78E-06
78810	1.15E-04
78811	-5.17E-05
78812	1.01E-04
78813	-1.33E-04
78814	1.03E-04
78815	-2.01E-05
78816	7.94E-05
78817	6.20E-05
78818	-9.98E-06
78819	1.11E-04
78820	-6.26E-05
78821	1.08E-04
78822	-8.26E-05
78823	1.13E-04
78824	-6.35E-05
78825	6.33E-05
78826	-2.83E-05
78827	-5.41E-07
78828	6.93E-05
78829	-5.84E-06
78830	1.49E-04
78831	-7.18E-05
78832	3.40E-05
78833	-1.44E-04
78834	8.92E-05
78835	-3.22E-05
78836	-1.09E-04
78837	3.01E-07
78838	6.44E-05
78839	1.57E-04
78840	-3.27E-06
78841	1.16E-04
78842	-3.31E-05
78843	9.82E-05
78844	-8.21E-05
78845	5.41E-05
78846	-6.84E-05
78847	4.30E-05
78848	7.11E-05
78849	-1.04E-05
78850	1.66E-04
78851	-3.89E-05
78852	1.31E-04
78853	-3.67E-05
78854	7.85E-05
78855	7.44E-05
78856	-2.42E-05
78857	8.17E-05
78858	-9.45E-05
78859	1.07E-04
78860	-3.44E-05
78861	8.23E-05
78862	2.30E-05
78863	1.70E-05
78864	1.19E-04
78865	-7.80E-05
78866	1.05E-04
78867	-5.40E-05
78868	7.50E-05
78869	-6.06E-05
78870	2.47E-05
78871	6.58E-05
78872	-6.17E-05
78873	1.06E-04
78874	-9.56E-05
78875	1.03E-04
78876	-9.30E-06
78877	6.46E-05
78878	3.95E-05
78879	-2.05E-06
78880	1.02E-04
78881	-5.15E-05
78882	1.47E-04
78883	-9.25E-05
78884	-1.07E-05
78885	-1.18E-04
78886	-5.21E-05
78887	3.11E-05
78888	-3.80E-05
78889	2.01E-04
78890	-9.55E-06
78891	1.46E-04
78892	4.57E-05
78893	6.29E-05
78894	9.68E-05
78895	-1.72E-05
78896	1.56E-04
78897	-4.53E-05
78898	1.42E-04
78899	-9.03E-05
78900	3.78E-05
78901	3.08E-05
78902	-6.06E-05
78903	9.35E-05
78904	-1.27E-05
78905	1.45E-04
78906	-7.09E-05
78907	9.38E-05
78908	-6.41E-06
78909	4.07E-05
78910	6.82E-05
78911	-6.26E-05
78912	9.77E-05
78913	-7.66E-05
78914	1.02E-04
78915	-1.06E-04
78916	6.73E-05
78917	1.35E-05
78918	1.38E-05
78919	8.33E-05
78920	-8.92E-05
78921	1.18E-04
78922	-5.91E-05
78923	1.42E-04
78924	-4.51E-05
78925	1.31E-04
78926	9.69E-07
78927	4.83E-05
78928	3.79E-05
78929	-4.95E-05
78930	1.19E-04
78931	-1.17E-04
78932	-4.99E-06
78933	-1.79E-04
78934	1.20E-05
78935	5.80E-05
78936	2.46E-05
78937	1.28E-04
78938	-4.64E-05
78939	1.63E-04
78940	-4.42E-05
78941	4.63E-05
78942	-4.86E-05
78943	-8.34E-05
78944	1.56E-04
78945	-3.59E-05
78946	1.31E-04
78947	1.62E-05
78948	9.49E-05
78949	9.26E-05
78950	-5.64E-05
78951	1.07E-04
78952	-1.49E-04
78953	1.11E-04
78954	-4.01E-05
78955	4.84E-05
78956	3.99E-05
78957	-7.40E-05
78958	1.38E-04
78959	-2.81E-05
78960	1.63E-04
78961	-6.20E-05
78962	3.46E-05
78963	3.41E-05
78964	1.20E-05
78965	1.41E-04
78966	-8.94E-05
78967	7.22E-06
78968	-8.26E-05
78969	9.14E-05
78970	4.35E-05
78971	9.99E-06
78972	9.83E-05
78973	-6.94E-05
78974	1.28E-04
78975	-5.03E-05
78976	1.34E-04
78977	4.66E-06
78978	7.34E-05
78979	3.57E-05
78980	-6.95E-06
78981	1.01E-04
78982	-6.32E-05
78983	1.21E-04
78984	-1.70E-04
78985	9.18E-05
78986	-6.39E-05
78987	4.30E-05
78988	7.47E-05
78989	-7.04E-05
78990	1.17E-04
78991	-2.86E-05
78992	1.53E-04
78993	-4.61E-05
78994	8.36E-05
78995	2.09E-07
78996	1.84E-05
78997	1.04E-04
78998	-5.95E-05
78999	8.91E-05
7.90E+04	-1.34E-04
79001	1.29E-04
79002	8.30E-06
79003	1.20E-05
79004	3.22E-05
79005	-5.00E-06
79006	1.01E-04
79007	-1.01E-04
79008	1.17E-04
79009	-2.05E-05
79010	7.58E-05
79011	8.57E-05
79012	-8.73E-06
79013	1.13E-04
79014	-3.01E-05
79015	7.90E-05
79016	-1.09E-04
79017	4.15E-05
79018	2.19E-05
79019	-3.47E-05
79020	1.09E-04
79021	-7.24E-05
79022	5.04E-05
79023	-8.06E-05
79024	3.60E-05
79025	7.48E-06
79026	8.84E-06
79027	7.87E-05
79028	-1.02E-04
79029	1.55E-04
79030	-2.14E-05
79031	1.34E-04
79032	1.83E-05
79033	5.40E-06
79034	7.96E-05
79035	-1.82E-04
79036	8.01E-05
79037	-2.00E-05
79038	5.23E-05
79039	-2.68E-05
79040	-1.76E-05
79041	1.85E-04
79042	-2.31E-05
79043	1.32E-04
79044	-1.35E-05
79045	1.05E-04
79046	4.92E-05
79047	-1.30E-05
79048	1.74E-04
79049	-8.64E-05
79050	1.36E-04
79051	-4.70E-05
79052	3.21E-05
79053	7.69E-05
79054	-7.37E-05
79055	2.97E-05
79056	-7.93E-05
79057	9.09E-05
79058	-4.28E-07
79059	5.12E-05
79060	7.74E-05
79061	-6.11E-05
79062	1.03E-04
79063	-4.93E-05
79064	3.35E-05
79065	3.68E-05
79066	-5.53E-05
79067	1.67E-04
79068	-4.87E-05
79069	3.71E-05
79070	1.45E-05
79071	-1.78E-05
79072	1.20E-04
79073	-9.86E-05
79074	4.83E-05
79075	5.79E-05
79076	-4.89E-05
79077	1.56E-04
79078	-5.25E-05
79079	6.30E-05
79080	3.25E-05
79081	-2.11E-05
79082	1.29E-04
79083	-1.62E-04
79084	4.91E-05
79085	3.90E-05
79086	2.80E-05
79087	1.38E-04
79088	-2.26E-05
79089	1.38E-04
79090	-1.20E-05
79091	2.70E-05
79092	9.12E-05
79093	-3.96E-05
79094	1.07E-04
79095	-7.40E-05
79096	3.32E-05
79097	2.63E-05
79098	-7.05E-05
79099	1.11E-04
79100	-8.99E-05
79101	1.13E-04
79102	-5.25E-05
79103	-8.12E-05
79104	1.32E-04
79105	-3.62E-05
79106	7.40E-05
79107	1.67E-06
79108	3.78E-05
79109	1.31E-04
79110	-5.76E-05
79111	8.77E-05
79112	3.50E-06
79113	8.50E-06
79114	9.76E-05
79115	-8.83E-05
79116	1.22E-04
79117	-6.78E-05
79118	3.92E-05
79119	8.45E-05
79120	-5.93E-05
79121	1.45E-04
79122	-1.07E-04
79123	-6.78E-05
79124	1.26E-05
79125	1.95E-05
79126	1.67E-04
79127	-6.08E-05
79128	1.04E-04
79129	-1.15E-05
79130	4.21E-05
79131	4.59E-05
79132	-7.99E-05
79133	2.95E-05
79134	-7.13E-05
79135	1.22E-04
79136	5.82E-05
79137	3.08E-05
79138	1.00E-04
79139	-4.19E-05
79140	1.78E-04
79141	-2.89E-05
79142	1.03E-04
79143	6.71E-05
79144	7.99E-06
79145	1.22E-04
79146	-9.73E-05
79147	1.40E-04
79148	-4.88E-05
79149	5.46E-05
79150	7.86E-05
79151	-3.49E-05
79152	8.14E-05
79153	-1.20E-04
79154	1.16E-04
79155	-2.44E-05
79156	2.88E-05
79157	2.77E-05
79158	-7.06E-05
79159	1.06E-04
79160	-3.86E-05
79161	1.23E-04
79162	-5.39E-05
79163	7.37E-05
79164	9.80E-05
79165	-2.13E-05
79166	1.41E-04
79167	-5.69E-05
79168	8.63E-05
79169	-5.40E-05
79170	2.21E-05
79171	1.02E-04
79172	-8.94E-05
79173	9.11E-05
79174	-1.78E-04
79175	8.77E-05
79176	2.92E-05
79177	4.87E-05
79178	7.90E-05
79179	-7.36E-05
79180	1.07E-04
79181	-9.50E-05
79182	7.46E-05
79183	-6.48E-05
79184	6.94E-05
79185	2.02E-05
79186	-5.96E-05
79187	8.19E-05
79188	-6.08E-05
79189	1.36E-04
79190	-8.58E-05
79191	9.40E-05
79192	1.41E-05
79193	5.40E-05
79194	7.96E-05
79195	-5.50E-06
79196	1.19E-04
79197	-7.80E-05
79198	1.32E-04
79199	-6.22E-05
79200	1.41E-04
79201	2.63E-05
79202	5.42E-05
79203	5.15E-05
79204	-7.13E-05
79205	1.04E-04
79206	-2.51E-05
79207	1.13E-04
79208	-1.01E-04
79209	7.46E-05
79210	-1.00E-05
79211	-1.81E-06
79212	5.49E-05
79213	-5.69E-05
79214	3.75E-05
79215	-6.97E-05
79216	1.58E-04
79217	-8.83E-05
79218	9.51E-05
79219	-2.42E-05
79220	-7.30E-06
79221	8.86E-05
79222	-3.77E-05
79223	1.17E-04
79224	-4.77E-05
79225	1.53E-04
79226	-5.24E-05
79227	9.88E-05
79228	6.71E-08
79229	2.84E-05
79230	6.43E-05
79231	-1.32E-04
79232	1.13E-04
79233	-1.30E-04
79234	6.46E-05
79235	-9.64E-05
79236	5.79E-05
79237	5.34E-05
79238	7.66E-06
79239	7.72E-05
79240	-1.30E-04
79241	1.77E-04
79242	-2.43E-05
79243	8.80E-05
79244	7.61E-05
79245	3.29E-05
79246	5.19E-05
79247	-5.30E-05
79248	1.68E-04
79249	-5.05E-05
79250	1.06E-04
79251	-3.66E-05
79252	-1.90E-05
79253	4.07E-05
79254	-3.49E-05
79255	1.44E-04
79256	-3.25E-05
79257	8.16E-05
79258	-5.26E-05
79259	5.89E-05
79260	1.08E-04
79261	-1.01E-05
79262	1.48E-04
79263	-4.27E-05
79264	1.51E-04
79265	-7.40E-05
79266	-8.43E-05
79267	-3.05E-06
79268	1.06E-06
79269	1.45E-04
79270	-2.27E-05
79271	1.40E-04
79272	2.30E-05
79273	7.89E-05
79274	6.51E-05
79275	-5.29E-05
79276	5.07E-05
79277	-2.04E-04
79278	-3.08E-05
79279	-4.00E-05
79280	8.86E-05
79281	8.23E-06
79282	4.21E-05
79283	1.02E-04
79284	-2.24E-05
79285	1.66E-04
79286	-5.39E-05
79287	1.24E-04
79288	-1.05E-04
79289	2.19E-05
79290	-1.65E-05
79291	3.05E-05
79292	1.05E-04
79293	-1.16E-05
79294	1.45E-04
79295	-1.24E-04
79296	1.45E-04
79297	-6.21E-05
79298	7.87E-05
79299	3.25E-05
79300	2.09E-05
79301	7.15E-05
79302	-2.65E-05
79303	1.44E-04
79304	-9.59E-05
79305	4.27E-05
79306	-6.30E-05
79307	9.63E-05
79308	2.66E-05
79309	6.38E-06
79310	1.17E-04
79311	-3.30E-05
79312	1.15E-04
79313	-8.09E-05
79314	1.24E-04
79315	-7.88E-05
79316	1.07E-04
79317	4.94E-05
79318	2.56E-05
79319	7.61E-05
79320	-8.26E-05
79321	1.39E-04
79322	-4.55E-05
79323	1.29E-04
79324	-6.81E-05
79325	7.75E-05
79326	-1.23E-04
79327	-7.90E-05
79328	9.37E-05
79329	-4.42E-05
79330	1.67E-04
79331	-5.87E-05
79332	9.18E-05
79333	2.11E-05
79334	5.54E-06
79335	9.56E-05
79336	-7.39E-05
79337	-2.12E-05
79338	-6.72E-05
79339	1.30E-04
79340	-4.45E-06
79341	2.08E-05
79342	9.76E-05
79343	-1.61E-05
79344	1.39E-04
79345	-8.41E-05
79346	9.23E-05
79347	1.53E-05
79348	3.64E-05
79349	8.24E-05
79350	-4.17E-05
79351	1.46E-04
79352	-7.34E-05
79353	1.09E-04
79354	-5.19E-05
79355	2.12E-05
79356	2.13E-05
79357	-1.31E-04
79358	6.54E-05
79359	-1.47E-04
79360	1.68E-04
79361	-1.97E-05
79362	6.67E-05
79363	9.77E-06
79364	2.44E-05
79365	1.34E-04
79366	-4.97E-05
79367	1.53E-04
79368	-6.82E-05
79369	8.22E-05
79370	-9.22E-05
79371	5.78E-05
79372	7.83E-05
79373	2.05E-05
79374	1.31E-04
79375	-3.59E-05
79376	1.62E-04
79377	-6.39E-05
79378	1.35E-04
79379	-5.46E-05
79380	7.02E-05
79381	-1.26E-05
79382	7.62E-06
79383	8.69E-05
79384	-2.08E-05
79385	8.08E-05
79386	-1.54E-04
79387	5.48E-05
79388	-5.00E-05
79389	5.74E-05
79390	7.07E-05
79391	1.49E-05
79392	1.09E-04
79393	-7.32E-05
79394	1.24E-04
79395	-4.28E-05
79396	1.47E-04
79397	-1.33E-05
79398	7.42E-05
79399	-1.73E-05
79400	-1.21E-05
79401	3.82E-05
79402	-4.47E-05
79403	9.96E-05
79404	-1.16E-04
79405	1.18E-04
79406	-8.53E-05
79407	1.38E-04
79408	1.89E-05
79409	3.56E-05
79410	6.52E-05
79411	3.35E-05
79412	4.84E-05
79413	-8.35E-05
79414	1.36E-04
79415	-7.14E-05
79416	8.38E-05
79417	-1.84E-04
79418	-1.18E-05
79419	4.31E-05
79420	3.14E-05
79421	1.26E-04
79422	-9.45E-06
79423	1.44E-04
79424	-4.13E-05
79425	1.51E-04
79426	-2.18E-05
79427	8.07E-05
79428	2.93E-05
79429	-1.48E-05
79430	9.30E-05
79431	-5.27E-05
79432	1.57E-04
79433	-8.49E-05
79434	1.20E-04
79435	-4.27E-05
79436	9.35E-06
79437	3.08E-05
79438	-3.06E-05
79439	1.01E-04
79440	-4.53E-05
79441	1.64E-04
79442	-4.43E-05
79443	-1.42E-04
79444	-1.94E-04
79445	5.00E-05
79446	5.14E-05
79447	4.16E-05
79448	1.98E-04
79449	-3.91E-05
79450	1.45E-04
79451	-9.53E-06
79452	1.40E-04
79453	2.52E-05
79454	2.77E-05
79455	1.05E-04
79456	-4.79E-05
79457	1.73E-04
79458	-8.61E-05
79459	1.11E-04
79460	-7.69E-05
79461	4.12E-06
79462	9.31E-05
79463	-8.14E-05
79464	-8.34E-05
79465	-1.37E-04
79466	1.40E-04
79467	-2.15E-05
79468	8.63E-05
79469	3.18E-05
79470	2.20E-05
79471	1.09E-04
79472	-1.69E-04
79473	6.22E-05
79474	-4.18E-05
79475	1.18E-04
79476	7.54E-05
79477	6.50E-05
79478	1.33E-04
79479	-6.71E-05
79480	1.38E-04
79481	-4.90E-06
79482	1.43E-04
79483	3.69E-05
79484	1.90E-05
79485	9.30E-05
79486	-4.08E-05
79487	1.23E-04
79488	-1.79E-04
79489	-4.05E-05
79490	-6.51E-05
79491	7.49E-05
79492	1.11E-04
79493	-2.75E-05
79494	1.27E-04
79495	-1.31E-04
79496	6.12E-05
79497	-3.59E-05
79498	1.17E-04
79499	5.85E-05
79500	1.74E-05
79501	1.45E-04
79502	-4.02E-05
79503	1.37E-04
79504	-1.21E-04
79505	-8.58E-05
79506	-4.24E-05
79507	3.45E-05
79508	1.25E-04
79509	-2.53E-06
79510	1.55E-04
79511	-1.26E-04
79512	4.38E-05
79513	-1.73E-04
79514	3.79E-05
79515	7.49E-05
79516	4.13E-05
79517	1.77E-04
79518	-2.26E-05
79519	1.53E-04
79520	-5.48E-05
79521	-1.14E-05
79522	-8.19E-06
79523	-5.32E-05
79524	9.96E-05
79525	-1.35E-04
79526	1.09E-04
79527	-2.61E-05
79528	1.22E-04
79529	-1.61E-05
79530	2.02E-05
79531	1.27E-04
79532	4.65E-08
79533	1.65E-04
79534	-1.00E-04
79535	2.50E-07
79536	-1.33E-05
79537	1.29E-05
79538	1.21E-04
79539	2.32E-06
79540	1.43E-04
79541	-2.16E-05
79542	1.26E-04
79543	-6.14E-05
79544	4.55E-05
79545	4.41E-05
79546	-5.80E-05
79547	8.22E-05
79548	-6.33E-05
79549	1.57E-04
79550	-2.69E-05
79551	9.04E-05
79552	4.25E-05
79553	-4.06E-05
79554	9.93E-05
79555	-4.76E-05
79556	1.53E-04
79557	-1.11E-04
79558	7.43E-05
79559	-3.66E-05
79560	7.36E-05
79561	3.13E-06
79562	4.65E-05
79563	5.25E-05
79564	-6.14E-05
79565	1.32E-04
79566	-6.08E-05
79567	1.36E-04
79568	-5.57E-05
79569	8.72E-05
79570	2.77E-05
79571	2.36E-05
79572	6.33E-05
79573	-2.09E-04
79574	1.02E-04
79575	-7.69E-05
79576	1.21E-04
79577	6.70E-06
79578	1.06E-04
79579	3.65E-05
79580	1.34E-05
79581	1.16E-04
79582	-6.54E-05
79583	1.07E-05
79584	-1.38E-04
79585	8.89E-05
79586	1.76E-05
79587	4.00E-05
79588	1.24E-04
79589	-4.45E-05
79590	1.13E-04
79591	-7.00E-05
79592	1.19E-04
79593	-3.34E-05
79594	-2.55E-05
79595	6.06E-05
79596	-9.18E-06
79597	1.35E-04
79598	-1.11E-04
79599	6.90E-05
79600	-6.88E-06
79601	8.96E-05
79602	6.67E-05
79603	-9.06E-07
79604	1.42E-04
79605	-9.20E-05
79606	1.27E-04
79607	2.36E-05
79608	7.55E-05
79609	8.94E-05
79610	-9.67E-05
79611	9.51E-05
79612	-8.73E-05
79613	1.26E-04
79614	-1.06E-05
79615	2.58E-05
79616	8.16E-05
79617	-2.61E-05
79618	1.18E-04
79619	-4.87E-05
79620	5.31E-05
79621	-7.57E-05
79622	1.63E-05
79623	7.99E-05
79624	-4.79E-05
79625	1.47E-04
79626	-8.68E-05
79627	6.94E-05
79628	2.91E-05
79629	-2.36E-05
79630	3.94E-05
79631	-5.00E-05
79632	8.85E-05
79633	-7.13E-05
79634	1.00E-04
79635	7.13E-05
79636	5.34E-06
79637	1.45E-04
79638	-3.49E-05
79639	1.53E-04
79640	-2.75E-05
79641	1.93E-05
79642	7.78E-06
79643	-6.28E-05
79644	-1.38E-06
79645	-1.79E-04
79646	1.82E-04
79647	5.62E-06
79648	-1.55E-05
79649	8.04E-05
79650	-2.59E-05
79651	1.63E-04
79652	1.53E-05
79653	1.19E-04
79654	-1.27E-05
79655	2.14E-05
79656	1.07E-04
79657	-8.10E-05
79658	9.41E-05
79659	-5.59E-05
79660	5.11E-05
79661	6.48E-06
79662	-6.90E-05
79663	1.08E-04
79664	-1.47E-04
79665	1.10E-04
79666	-1.10E-05
79667	9.33E-06
79668	1.10E-04
79669	-6.89E-05
79670	1.46E-04
79671	-4.85E-05
79672	-2.06E-05
79673	-1.35E-05
79674	4.28E-06
79675	1.26E-04
79676	-7.81E-05
79677	1.43E-04
79678	-8.03E-06
79679	7.38E-05
79680	6.58E-05
79681	-1.78E-05
79682	7.98E-05
79683	-7.10E-05
79684	1.31E-04
79685	-5.64E-05
79686	1.82E-05
79687	3.44E-05
79688	-2.72E-05
79689	1.29E-04
79690	-1.01E-04
79691	1.55E-04
79692	2.37E-06
79693	1.55E-05
79694	7.78E-05
79695	-7.92E-05
79696	1.33E-04
79697	-3.97E-05
79698	9.44E-05
79699	-1.84E-05
79700	3.55E-05
79701	1.03E-04
79702	-3.08E-05
79703	1.33E-04
79704	-4.77E-05
79705	6.99E-05
79706	-9.17E-06
79707	-7.46E-06
79708	1.24E-04
79709	-7.88E-05
79710	9.67E-05
79711	-1.18E-04
79712	6.62E-05
79713	5.20E-05
79714	-3.17E-06
79715	1.44E-04
79716	-6.19E-05
79717	1.25E-04
79718	-5.41E-05
79719	-6.20E-05
79720	9.18E-06
79721	-2.37E-05
79722	1.25E-04
79723	-6.01E-05
79724	1.40E-04
79725	-5.37E-05
79726	3.60E-05
79727	5.06E-05
79728	-3.06E-05
79729	1.44E-04
79730	-2.76E-05
79731	1.25E-04
79732	-1.20E-04
79733	2.38E-05
79734	6.90E-05
79735	-6.04E-05
79736	8.78E-05
79737	-8.90E-05
79738	8.63E-05
79739	2.62E-05
79740	-1.48E-05
79741	1.12E-04
79742	-7.82E-06
79743	1.76E-04
79744	-2.46E-05
79745	7.63E-05
79746	6.38E-05
79747	-6.65E-06
79748	1.03E-04
79749	-7.73E-05
79750	1.32E-04
79751	-2.49E-07
79752	3.72E-05
79753	6.02E-05
79754	-1.01E-04
79755	5.89E-05
79756	-9.85E-05
79757	1.00E-04
79758	2.38E-06
79759	-4.08E-06
79760	7.85E-05
79761	-4.45E-05
79762	1.34E-04
79763	-1.26E-04
79764	7.94E-05
79765	-5.51E-05
79766	1.15E-04
79767	3.05E-05
79768	-5.35E-05
79769	1.11E-04
79770	-7.66E-05
79771	5.20E-05
79772	3.93E-06
79773	-1.21E-05
79774	1.91E-04
79775	-1.81E-05
79776	1.47E-04
79777	5.95E-05
79778	2.14E-05
79779	1.14E-04
79780	-2.06E-04
79781	-7.47E-06
79782	2.21E-05
79783	2.36E-05
79784	1.54E-04
79785	-4.00E-05
79786	1.62E-04
79787	-9.37E-06
79788	6.09E-05
79789	9.83E-05
79790	-7.20E-05
79791	1.09E-04
79792	-5.56E-05
79793	4.42E-05
79794	-1.03E-05
79795	-8.06E-05
79796	1.57E-04
79797	-3.27E-05
79798	8.85E-05
79799	4.64E-05
79800	-5.28E-05
79801	9.12E-05
79802	-1.19E-04
79803	4.55E-05
79804	-3.67E-05
79805	-1.82E-05
79806	1.20E-04
79807	-4.30E-05
79808	1.88E-04
79809	1.14E-05
79810	4.38E-05
79811	8.75E-05
79812	-1.07E-04
79813	8.26E-05
79814	-1.07E-04
79815	1.80E-06
79816	7.08E-05
79817	-1.33E-05
79818	1.39E-04
79819	-1.12E-04
79820	-1.09E-04
79821	-1.74E-05
79822	-1.22E-06
79823	1.74E-04
79824	-7.71E-07
79825	8.37E-05
79826	-3.01E-05
79827	2.90E-05
79828	8.71E-05
79829	-9.10E-05
79830	1.77E-04
79831	4.29E-06
79832	7.58E-05
79833	1.39E-04
79834	-1.80E-05
79835	1.29E-04
79836	-3.06E-05
79837	9.13E-05
79838	3.87E-05
79839	-1.54E-05
79840	1.49E-04
79841	-5.31E-05
79842	5.10E-05
79843	-1.13E-04
79844	-6.43E-05
79845	9.78E-05
79846	-1.33E-05
79847	1.55E-04
79848	-5.31E-05
79849	1.28E-04
79850	2.43E-05
79851	-2.71E-06
79852	1.02E-04
79853	-4.66E-05
79854	1.55E-04
79855	-2.99E-05
79856	6.44E-05
79857	1.18E-05
79858	-7.88E-05
79859	1.16E-04
79860	-7.47E-05
79861	1.07E-04
79862	-9.09E-06
79863	-2.12E-05
79864	3.80E-06
79865	-1.17E-04
79866	1.49E-04
79867	-2.82E-05
79868	6.45E-05
79869	1.09E-04
79870	-2.76E-05
79871	1.50E-04
79872	-2.25E-05
79873	7.32E-05
79874	-7.39E-05
79875	2.95E-05
79876	8.98E-05
79877	-6.60E-05
79878	1.44E-04
79879	-3.54E-05
79880	2.83E-07
79881	-2.12E-06
79882	-3.39E-05
79883	1.43E-04
79884	-4.87E-05
79885	5.78E-05
79886	2.62E-05
79887	-5.85E-05
79888	1.07E-04
79889	-7.70E-05
79890	9.55E-05
79891	-8.16E-05
79892	1.37E-05
79893	1.19E-04
79894	-7.87E-05
79895	1.20E-04
79896	-3.70E-05
79897	4.52E-05
79898	3.63E-05
79899	-1.11E-07
79900	1.35E-04
79901	-4.47E-05
79902	1.03E-04
79903	-3.29E-06
79904	-3.14E-08
79905	1.15E-04
79906	-2.29E-05
79907	1.21E-04
79908	-1.23E-04
79909	1.59E-05
79910	8.31E-05
79911	-5.38E-05
79912	1.55E-04
79913	-5.69E-05
79914	1.43E-05
79915	-5.94E-05
79916	-8.99E-05
79917	1.08E-04
79918	-5.19E-05
79919	7.93E-05
79920	4.47E-05
79921	8.14E-06
79922	1.66E-04
79923	-6.67E-05
79924	4.02E-05
79925	4.55E-05
79926	2.42E-05
79927	1.28E-04
79928	-5.87E-05
79929	8.35E-05
79930	4.21E-05
79931	-3.78E-05
79932	1.35E-04
79933	-3.82E-05
79934	1.09E-04
79935	9.06E-06
79936	7.16E-06
79937	1.39E-04
79938	-1.27E-04
79939	5.68E-05
79940	-4.65E-05
79941	4.76E-05
79942	7.37E-05
79943	-3.85E-05
79944	1.77E-04
79945	-7.91E-05
79946	6.47E-05
79947	1.89E-05
79948	1.05E-05
79949	9.90E-05
79950	-9.16E-05
79951	8.11E-05
79952	-4.92E-05
79953	8.89E-05
79954	-4.64E-05
79955	1.36E-06
79956	7.09E-05
79957	-5.83E-05
79958	8.02E-05
79959	-6.17E-05
79960	1.01E-04
79961	5.41E-05
79962	9.43E-06
79963	1.45E-04
79964	-8.98E-05
79965	1.03E-04
79966	-7.67E-05
79967	9.91E-05
79968	6.59E-05
79969	1.62E-05
79970	1.48E-04
79971	-5.30E-05
79972	9.29E-05
79973	-1.15E-04
79974	9.27E-05
79975	9.00E-05
79976	-1.71E-05
79977	1.16E-04
79978	-8.08E-05
79979	1.36E-04
79980	-6.43E-05
79981	2.56E-05
79982	-8.45E-06
79983	-4.72E-06
79984	7.22E-05
79985	-5.82E-05
79986	1.25E-04
79987	-4.72E-05
79988	1.08E-04
79989	-1.29E-05
79990	2.79E-05
79991	2.88E-07
79992	3.99E-05
79993	6.04E-05
79994	1.67E-06
79995	1.32E-04
79996	-7.44E-05
79997	1.19E-04
79998	-5.77E-05
79999	4.93E-05
8.00E+04	-6.84E-05
80001	5.52E-05
80002	6.63E-05
80003	-6.45E-05
80004	6.59E-05
80005	-1.25E-04
80006	1.24E-04
80007	-1.55E-05
80008	1.47E-04
80009	6.03E-06
80010	-6.14E-05
80011	6.59E-05
80012	-1.04E-04
80013	1.30E-04
80014	-3.80E-05
80015	1.34E-04
80016	-1.99E-05
80017	4.61E-05
80018	9.11E-05
80019	-3.09E-05
80020	7.18E-05
80021	-6.48E-05
80022	1.76E-04
80023	-6.98E-05
80024	7.55E-05
80025	-4.83E-05
80026	2.28E-05
80027	9.73E-05
80028	-4.68E-05
80029	1.28E-04
80030	-1.41E-04
80031	1.04E-04
80032	-2.09E-04
80033	-1.99E-05
80034	9.43E-05
80035	4.45E-05
80036	1.58E-04
80037	-5.03E-06
80038	1.77E-04
80039	-6.10E-05
80040	1.26E-04
80041	-9.65E-06
80042	-2.01E-05
80043	2.25E-05
80044	-6.89E-05
80045	1.65E-04
80046	-4.80E-05
80047	1.14E-04
80048	-2.04E-06
80049	4.86E-05
80050	2.59E-05
80051	-8.60E-05
80052	1.25E-04
80053	-8.17E-05
80054	1.33E-04
80055	-3.01E-05
80056	4.17E-05
80057	8.77E-05
80058	-1.50E-05
80059	1.39E-04
80060	-4.72E-05
80061	1.21E-04
80062	3.10E-06
80063	4.83E-05
80064	1.04E-04
80065	-9.23E-05
80066	5.41E-05
80067	-9.21E-05
80068	8.62E-05
80069	-6.82E-06
80070	-6.92E-05
80071	5.18E-05
80072	-7.45E-05
80073	1.19E-04
80074	-2.11E-05
80075	4.91E-05
80076	3.47E-05
80077	-3.77E-05
80078	1.41E-04
80079	-4.97E-05
80080	1.39E-04
80081	5.44E-06
80082	7.86E-05
80083	5.00E-05
80084	-5.60E-05
80085	1.49E-04
80086	-7.76E-05
80087	3.00E-05
80088	-3.38E-05
80089	1.44E-05
80090	7.50E-05
80091	2.31E-06
80092	1.54E-04
80093	-6.34E-05
80094	1.51E-04
80095	1.27E-05
80096	6.76E-05
80097	8.98E-05
80098	-2.20E-05
80099	1.49E-04
80100	-6.77E-05
80101	1.14E-04
80102	-1.02E-04
80103	-1.77E-04
80104	-2.14E-05
80105	-6.05E-06
80106	1.54E-04
80107	-9.46E-05
80108	1.26E-04
80109	1.43E-05
80110	-7.25E-05
80111	1.01E-04
80112	-1.61E-05
80113	1.60E-04
80114	-9.03E-06
80115	1.03E-04
80116	3.41E-06
80117	1.77E-05
80118	1.01E-04
80119	-1.46E-04
80120	3.79E-05
80121	-6.96E-05
80122	8.08E-05
80123	7.21E-05
80124	1.71E-05
80125	1.01E-04
80126	-6.86E-05
80127	1.68E-04
80128	-2.55E-05
80129	1.58E-05
80130	3.16E-05
80131	-9.37E-07
80132	1.01E-04
80133	-1.38E-04
80134	8.94E-05
80135	-3.03E-05
80136	5.54E-05
80137	8.98E-05
80138	-4.18E-05
80139	1.63E-04
80140	-7.61E-05
80141	6.82E-05
80142	-8.54E-06
80143	5.03E-06
80144	8.81E-05
80145	-6.25E-05
80146	1.74E-04
80147	-4.10E-05
80148	9.19E-05
80149	-2.38E-04
80150	-8.09E-06
80151	1.36E-04
80152	-3.81E-05
80153	1.82E-04
80154	-5.14E-05
80155	9.77E-05
80156	2.18E-05
80157	1.14E-05
80158	1.32E-04
80159	-4.87E-05
80160	1.78E-04
80161	-3.91E-05
80162	9.95E-05
80163	2.55E-05
80164	5.72E-06
80165	1.17E-04
80166	-1.95E-04
80167	6.15E-05
80168	-9.60E-05
80169	8.72E-05
80170	6.99E-06
80171	-5.77E-05
80172	8.56E-05
80173	-1.14E-04
80174	1.23E-04
80175	-2.55E-05
80176	1.14E-04
80177	4.84E-05
80178	-1.47E-05
80179	8.48E-05
80180	-7.16E-05
80181	1.41E-04
80182	-6.51E-05
80183	2.56E-05
80184	3.99E-05
80185	-4.52E-05
80186	1.18E-04
80187	-2.35E-05
80188	1.41E-04
80189	-2.64E-05
80190	8.72E-05
80191	8.01E-05
80192	-3.46E-05
80193	1.21E-04
80194	-1.09E-04
80195	2.91E-05
80196	-8.15E-05
80197	9.15E-05
80198	8.87E-05
80199	1.53E-05
80200	1.83E-04
80201	-5.98E-05
80202	1.22E-04
80203	-4.05E-06
80204	7.89E-06
80205	3.77E-05
80206	-1.34E-04
80207	1.46E-04
80208	-5.37E-05
80209	1.14E-04
80210	-6.44E-05
80211	3.63E-05
80212	7.24E-05
80213	1.21E-05
80214	1.49E-04
80215	-3.31E-05
80216	1.12E-04
80217	-2.36E-06
80218	3.29E-05
80219	-1.68E-05
80220	-5.95E-05
80221	1.05E-04
80222	-8.91E-05
80223	1.70E-04
80224	-1.33E-05
80225	7.09E-05
80226	2.64E-05
80227	-5.82E-05
80228	5.61E-05
80229	-9.42E-05
80230	1.07E-04
80231	-3.49E-05
80232	5.43E-05
80233	-1.17E-04
80234	-3.12E-05
80235	1.21E-04
80236	-5.52E-05
80237	9.92E-05
80238	-1.73E-05
80239	1.24E-04
80240	9.19E-05
80241	-8.19E-06
80242	1.17E-04
80243	-2.52E-05
80244	1.66E-04
80245	-8.24E-06
80246	8.23E-05
80247	5.53E-05
80248	-3.52E-05
80249	1.06E-04
80250	-9.26E-05
80251	1.16E-04
80252	-8.61E-05
80253	7.01E-05
80254	6.22E-05
80255	-9.23E-06
80256	1.26E-04
80257	-1.01E-04
80258	1.26E-04
80259	-6.89E-05
80260	-2.83E-05
80261	-7.24E-05
80262	2.35E-05
80263	7.46E-05
80264	-1.11E-04
80265	1.42E-04
80266	-1.30E-05
80267	8.24E-05
80268	1.09E-05
80269	2.75E-05
80270	1.12E-04
80271	-3.88E-05
80272	1.39E-04
80273	-7.90E-05
80274	5.02E-07
80275	3.38E-05
80276	-2.15E-05
80277	7.52E-05
80278	-8.63E-05
80279	9.65E-05
80280	-2.49E-05
80281	6.11E-05
80282	7.55E-05
80283	-2.53E-05
80284	1.86E-04
80285	-1.16E-04
80286	5.42E-05
80287	3.62E-05
80288	-1.23E-04
80289	8.82E-05
80290	-4.35E-05
80291	1.24E-04
80292	5.44E-05
80293	-9.35E-05
80294	1.55E-04
80295	-3.80E-05
80296	7.79E-05
80297	1.17E-04
80298	-8.50E-05
80299	1.05E-04
80300	-5.71E-05
80301	7.70E-05
80302	6.33E-05
80303	-2.95E-05
80304	1.55E-04
80305	-4.40E-05
80306	6.84E-05
80307	6.15E-05
80308	-2.71E-05
80309	1.27E-04
80310	-2.73E-05
80311	7.81E-05
80312	3.28E-05
80313	-5.93E-05
80314	-1.60E-05
80315	-9.57E-05
80316	8.80E-05
80317	7.96E-05
80318	1.07E-05
80319	1.84E-04
80320	-3.73E-05
80321	1.05E-04
80322	4.24E-05
80323	-5.43E-06
80324	1.38E-04
80325	-1.26E-04
80326	3.45E-05
80327	-1.95E-06
80328	4.73E-06
80329	9.17E-05
80330	-1.18E-04
80331	5.90E-05
80332	1.44E-06
80333	-1.84E-05
80334	1.21E-04
80335	-6.06E-05
80336	1.50E-04
80337	-3.20E-06
80338	4.57E-05
80339	1.36E-04
80340	-1.37E-04
80341	-3.37E-05
80342	-2.50E-05
80343	7.97E-05
80344	1.26E-04
80345	-3.98E-05
80346	1.47E-04
80347	6.55E-06
80348	-1.26E-05
80349	8.76E-05
80350	-9.99E-05
80351	7.85E-05
80352	1.39E-05
80353	-7.27E-06
80354	1.06E-04
80355	-8.26E-05
80356	8.14E-07
80357	-1.38E-04
80358	2.10E-05
80359	1.11E-04
80360	-4.92E-05
80361	1.43E-04
80362	2.96E-05
80363	6.84E-05
80364	9.89E-05
80365	-2.11E-05
80366	1.36E-04
80367	-6.24E-06
80368	6.01E-05
80369	7.74E-05
80370	-6.69E-05
80371	1.22E-04
80372	-3.19E-05
80373	2.33E-05
80374	5.39E-05
80375	-1.46E-04
80376	6.38E-05
80377	-8.48E-05
80378	8.49E-05
80379	7.38E-05
80380	-3.55E-05
80381	1.37E-04
80382	-1.10E-04
80383	9.83E-05
80384	-3.84E-06
80385	-3.24E-05
80386	1.59E-04
80387	-4.44E-05
80388	1.60E-04
80389	3.36E-05
80390	4.04E-05
80391	1.35E-04
80392	-8.53E-05
80393	1.06E-04
80394	3.88E-05
80395	-1.02E-04
80396	2.02E-05
80397	-5.15E-05
80398	1.22E-04
80399	1.31E-05
80400	4.89E-06
80401	6.31E-05
80402	-8.82E-05
80403	8.98E-05
80404	2.84E-05
80405	8.94E-06
80406	1.16E-04
80407	-1.90E-05
80408	1.21E-04
80409	-3.49E-05
80410	-6.91E-06
80411	1.21E-04
80412	-1.14E-04
80413	5.03E-05
80414	-3.77E-05
80415	3.81E-05
80416	6.75E-05
80417	-4.28E-05
80418	1.04E-04
80419	-2.04E-05
80420	7.12E-05
80421	7.10E-05
80422	-1.02E-06
80423	1.52E-04
80424	-3.05E-05
80425	1.17E-04
80426	8.97E-06
80427	-4.90E-05
80428	7.39E-05
80429	-1.12E-04
80430	1.23E-04
80431	8.01E-06
80432	-2.44E-05
80433	1.11E-04
80434	-1.36E-04
80435	6.39E-05
80436	-6.35E-05
80437	-2.60E-05
80438	1.30E-04
80439	-1.06E-04
80440	3.70E-05
80441	8.28E-06
80442	5.44E-06
80443	2.16E-04
80444	1.39E-05
80445	1.27E-04
80446	1.15E-04
80447	-3.45E-05
80448	1.26E-04
80449	-3.39E-05
80450	6.44E-05
80451	1.03E-04
80452	-7.87E-05
80453	1.23E-04
80454	-2.07E-05
80455	-4.42E-06
80456	8.77E-05
80457	-9.52E-05
80458	1.04E-04
80459	-3.80E-05
80460	-3.23E-05
80461	9.79E-05
80462	-6.96E-05
80463	8.64E-05
80464	-8.03E-05
80465	-2.94E-05
80466	1.41E-04
80467	-2.66E-05
80468	1.10E-04
80469	-5.59E-06
80470	-6.72E-05
80471	6.86E-05
80472	-7.10E-05
80473	1.32E-04
80474	1.15E-06
80475	-3.20E-05
80476	1.47E-04
80477	-6.71E-05
80478	7.13E-05
80479	3.61E-05
80480	-2.41E-05
80481	1.39E-04
80482	-1.25E-05
80483	6.86E-05
80484	-8.21E-05
80485	-4.79E-05
80486	1.37E-04
80487	-4.41E-05
80488	1.27E-04
80489	1.46E-05
80490	-4.51E-05
80491	9.82E-05
80492	-8.48E-05
80493	1.07E-04
80494	4.58E-05
80495	5.86E-05
80496	1.59E-04
80497	-2.47E-05
80498	1.20E-04
80499	-1.12E-04
80500	-7.94E-05
80501	7.92E-05
80502	-3.00E-05
80503	1.12E-04
80504	-3.16E-05
80505	2.42E-05
80506	1.21E-04
80507	-2.58E-05
80508	1.66E-04
80509	-8.80E-05
80510	-3.00E-05
80511	1.26E-04
80512	-3.59E-05
80513	1.59E-04
80514	-2.99E-05
80515	-3.07E-05
80516	1.90E-06
80517	-5.03E-05
80518	1.22E-04
80519	-1.14E-04
80520	1.35E-04
80521	3.99E-05
80522	4.94E-05
80523	7.98E-05
80524	-4.36E-05
80525	1.06E-04
80526	-4.44E-05
80527	1.24E-04
80528	1.29E-05
80529	2.25E-05
80530	1.01E-04
80531	-3.96E-05
80532	1.30E-04
80533	-9.72E-05
80534	6.52E-05
80535	-4.47E-05
80536	-2.27E-06
80537	5.22E-05
80538	-4.87E-05
80539	6.16E-05
80540	-6.88E-05
80541	1.48E-04
80542	2.36E-05
80543	5.65E-05
80544	5.93E-05
80545	-8.35E-05
80546	1.10E-04
80547	-9.74E-05
80548	1.38E-04
80549	-2.87E-05
80550	6.14E-05
80551	6.42E-05
80552	-5.37E-05
80553	8.55E-05
80554	-6.75E-05
80555	1.04E-04
80556	-1.09E-04
80557	1.48E-06
80558	2.35E-05
80559	-6.54E-06
80560	1.47E-04
80561	-6.52E-05
80562	1.50E-04
80563	3.43E-07
80564	1.02E-04
80565	3.00E-05
80566	-1.89E-05
80567	5.21E-05
80568	-1.56E-04
80569	1.63E-04
80570	-3.22E-05
80571	7.75E-05
80572	6.20E-05
80573	-1.86E-06
80574	6.80E-05
80575	-6.40E-05
80576	1.48E-04
80577	-1.62E-05
80578	4.42E-05
80579	6.33E-06
80580	-2.93E-06
80581	1.17E-04
80582	-5.34E-05
80583	1.70E-04
80584	-2.11E-05
80585	7.53E-05
80586	8.70E-05
80587	-7.88E-05
80588	3.08E-05
80589	-7.56E-05
80590	8.59E-05
80591	-5.78E-05
80592	6.45E-05
80593	1.08E-04
80594	-3.47E-05
80595	5.07E-05
80596	-8.00E-05
80597	1.15E-04
80598	1.76E-05
80599	7.48E-05
80600	1.07E-04
80601	-8.39E-05
80602	1.13E-04
80603	-5.12E-05
80604	1.24E-04
80605	2.80E-05
80606	4.30E-05
80607	1.01E-04
80608	-8.65E-05
80609	1.34E-04
80610	-4.51E-05
80611	1.16E-04
80612	3.58E-05
80613	1.82E-06
80614	5.47E-05
80615	-1.94E-04
80616	2.79E-05
80617	-5.01E-05
80618	1.01E-04
80619	7.88E-06
80620	3.46E-06
80621	1.39E-04
80622	-1.56E-05
80623	1.47E-04
80624	-4.89E-05
80625	-4.58E-05
80626	-2.27E-05
80627	-2.22E-05
80628	1.45E-04
80629	-1.84E-05
80630	1.87E-04
80631	-4.65E-05
80632	4.52E-05
80633	7.83E-05
80634	-3.45E-06
80635	1.25E-04
80636	-7.15E-05
80637	9.51E-05
80638	-5.78E-05
80639	6.96E-05
80640	3.83E-05
80641	-4.85E-05
80642	9.20E-05
80643	-6.70E-05
80644	1.31E-04
80645	-2.61E-05
80646	9.50E-06
80647	4.86E-06
80648	-1.39E-04
80649	7.87E-05
80650	-1.32E-04
80651	1.00E-04
80652	-1.64E-05
80653	2.55E-06
80654	1.67E-04
80655	-1.02E-05
80656	1.79E-04
80657	-8.52E-05
80658	6.01E-05
80659	-5.31E-06
80660	-8.78E-06
80661	1.39E-04
80662	-1.60E-05
80663	1.59E-04
80664	-5.86E-06
80665	1.00E-04
80666	5.95E-05
80667	-1.70E-05
80668	9.40E-05
80669	-7.65E-05
80670	1.41E-04
80671	-7.24E-05
80672	3.34E-06
80673	4.03E-06
80674	-7.47E-05
80675	1.25E-04
80676	-8.49E-05
80677	8.38E-05
80678	-2.68E-05
80679	5.98E-05
80680	7.32E-05
80681	-5.30E-05
80682	1.61E-04
80683	-2.62E-05
80684	1.02E-04
80685	-1.25E-04
80686	-1.68E-04
80687	1.10E-04
80688	-5.21E-05
80689	1.23E-04
80690	-3.30E-05
80691	1.22E-04
80692	6.00E-05
80693	-3.87E-05
80694	6.97E-05
80695	-2.57E-04
80696	1.23E-04
80697	-2.35E-05
80698	1.05E-04
80699	1.05E-04
80700	-1.98E-05
80701	1.61E-04
80702	-5.58E-05
80703	1.55E-04
80704	3.08E-05
80705	5.24E-05
80706	2.77E-05
80707	-1.73E-05
80708	1.87E-04
80709	-5.30E-05
80710	1.23E-04
80711	-2.73E-05
80712	2.48E-05
80713	4.83E-05
80714	-1.29E-04
80715	1.11E-04
80716	-5.63E-05
80717	1.10E-04
80718	-5.76E-05
80719	-2.28E-05
80720	1.50E-05
80721	-1.42E-04
80722	1.77E-04
80723	4.42E-07
80724	7.07E-05
80725	-7.43E-05
80726	-2.35E-06
80727	1.76E-04
80728	-1.15E-05
80729	1.70E-04
80730	1.68E-05
80731	1.44E-04
80732	1.87E-05
80733	3.04E-05
80734	5.50E-05
80735	-3.44E-05
80736	1.52E-04
80737	-6.62E-05
80738	5.12E-05
80739	-1.74E-04
80740	8.49E-05
80741	-2.41E-05
80742	-1.30E-05
80743	8.32E-05
80744	-2.20E-05
80745	1.06E-04
80746	-4.35E-05
80747	1.57E-04
80748	-2.50E-05
80749	1.71E-04
80750	-4.80E-05
80751	-1.08E-04
80752	-1.91E-04
80753	-2.02E-05
80754	1.57E-04
80755	-1.71E-05
80756	1.54E-04
80757	-5.45E-05
80758	1.16E-04
80759	-6.40E-05
80760	1.45E-04
80761	5.15E-05
80762	1.14E-04
80763	5.35E-05
80764	2.96E-05
80765	1.24E-04
80766	-3.50E-05
80767	8.18E-05
80768	-1.16E-04
80769	1.46E-04
80770	-4.75E-06
80771	1.16E-04
80772	-1.22E-04
80773	6.99E-06
80774	4.08E-05
80775	-1.93E-05
80776	1.40E-04
80777	-6.67E-05
80778	1.60E-04
80779	-4.31E-05
80780	8.19E-05
80781	-3.80E-05
80782	4.55E-05
80783	2.28E-05
80784	-5.98E-05
80785	6.70E-05
80786	-3.03E-05
80787	1.59E-04
80788	-5.52E-05
80789	1.56E-04
80790	-7.48E-05
80791	9.31E-05
80792	-8.92E-06
80793	4.26E-06
80794	1.90E-05
80795	-9.56E-05
80796	1.12E-04
80797	-7.67E-05
80798	1.38E-04
80799	-6.20E-05
80800	1.25E-04
80801	4.34E-06
80802	7.06E-05
80803	7.93E-05
80804	1.54E-05
80805	7.62E-05
80806	-1.12E-04
80807	1.03E-04
80808	-2.94E-05
80809	1.59E-04
80810	-2.28E-05
80811	1.80E-05
80812	-1.03E-04
80813	1.32E-05
80814	1.39E-04
80815	-6.32E-05
80816	1.06E-04
80817	-2.55E-05
80818	1.49E-04
80819	-3.45E-05
80820	7.33E-05
80821	-2.31E-05
80822	-6.40E-06
80823	8.01E-05
80824	-6.52E-05
80825	1.46E-04
80826	-7.05E-05
80827	9.26E-05
80828	-2.44E-05
80829	2.39E-05
80830	-2.58E-05
80831	-4.54E-06
80832	1.54E-04
80833	-4.95E-06
80834	2.02E-04
80835	-4.91E-05
80836	1.50E-04
80837	1.69E-05
80838	9.34E-05
80839	5.80E-05
80840	-2.44E-05
80841	3.64E-05
80842	-5.97E-05
80843	1.75E-04
80844	-5.33E-05
80845	1.19E-04
80846	-7.96E-05
80847	4.55E-05
80848	-2.90E-05
80849	1.39E-05
80850	7.18E-05
80851	-9.01E-05
80852	1.33E-04
80853	-4.65E-05
80854	1.34E-04
80855	-3.20E-05
80856	1.02E-05
80857	-1.10E-04
80858	4.86E-05
80859	5.30E-05
80860	-1.20E-05
80861	1.61E-04
80862	-2.98E-05
80863	8.56E-05
80864	-1.48E-04
80865	1.54E-04
80866	-6.87E-05
80867	4.15E-05
80868	-2.21E-05
80869	-4.58E-05
80870	2.83E-05
80871	-2.30E-05
80872	1.36E-04
80873	-8.68E-06
80874	1.86E-04
80875	-7.33E-06
80876	1.58E-04
80877	2.55E-06
80878	7.25E-05
80879	-3.32E-05
80880	-5.15E-05
80881	6.02E-05
80882	-5.73E-05
80883	9.45E-05
80884	-5.26E-05
80885	1.31E-04
80886	-7.83E-05
80887	1.09E-04
80888	-4.20E-05
80889	3.87E-05
80890	9.12E-05
80891	5.52E-06
80892	1.14E-04
80893	-9.72E-05
80894	1.66E-04
80895	-3.25E-05
80896	6.58E-05
80897	-1.89E-05
80898	7.87E-05
80899	8.07E-05
80900	-3.30E-05
80901	7.53E-05
80902	-1.10E-04
80903	1.44E-04
80904	-6.01E-05
80905	1.17E-04
80906	-2.41E-05
80907	9.19E-05
80908	5.46E-05
80909	-5.72E-05
80910	7.68E-05
80911	-1.08E-04
80912	1.20E-04
80913	-4.79E-05
80914	1.91E-04
80915	-7.42E-05
80916	5.73E-05
80917	-3.02E-05
80918	3.87E-05
80919	3.05E-05
80920	-2.22E-05
80921	1.19E-04
80922	-4.66E-05
80923	8.52E-05
80924	-8.11E-05
80925	1.22E-04
80926	-7.78E-05
80927	6.31E-05
80928	-5.06E-05
80929	-5.72E-05
80930	3.19E-05
80931	-1.21E-05
80932	1.40E-04
80933	-3.54E-05
80934	1.75E-04
80935	-2.55E-05
80936	1.28E-04
80937	-1.24E-05
80938	5.23E-05
80939	-2.27E-05
80940	-4.25E-05
80941	4.59E-05
80942	-4.95E-05
80943	1.67E-04
80944	-4.74E-05
80945	1.79E-04
80946	2.80E-06
80947	1.13E-04
80948	1.42E-05
80949	-1.71E-06
80950	-2.24E-05
80951	-8.99E-06
80952	1.13E-04
80953	-7.93E-05
80954	1.44E-04
80955	-7.63E-05
80956	1.04E-04
80957	1.59E-05
80958	8.13E-05
80959	1.02E-05
80960	-9.37E-05
80961	3.06E-05
80962	-6.32E-05
80963	1.47E-04
80964	-1.66E-04
80965	7.79E-05
80966	-5.41E-05
80967	6.42E-05
80968	-1.01E-04
80969	5.35E-05
80970	9.22E-05
80971	2.67E-05
80972	1.25E-04
80973	-9.19E-05
80974	1.12E-04
80975	-3.35E-05
80976	1.70E-04
80977	-1.51E-05
80978	1.12E-04
80979	4.34E-05
80980	5.40E-05
80981	-3.34E-05
80982	-1.10E-05
80983	1.63E-04
80984	-2.89E-06
80985	1.48E-04
80986	-2.93E-05
80987	3.60E-05
80988	-1.24E-04
80989	8.15E-06
80990	4.10E-05
80991	-7.75E-07
80992	3.62E-05
80993	-1.83E-04
80994	1.14E-04
80995	2.99E-05
80996	1.03E-04
80997	1.11E-04
80998	-3.11E-06
80999	1.69E-04
8.10E+04	-8.25E-05
81001	8.29E-05
81002	-8.08E-05
81003	1.53E-05
81004	8.08E-05
81005	-2.07E-05
81006	1.12E-04
81007	-8.67E-05
81008	1.44E-04
81009	-7.77E-05
81010	-1.08E-05
81011	3.06E-06
81012	9.17E-06
81013	1.80E-04
81014	-3.29E-05
81015	1.35E-04
81016	-3.02E-05
81017	1.16E-05
81018	7.30E-05
81019	-1.02E-05
81020	1.42E-04
81021	-4.41E-05
81022	1.37E-04
81023	-3.28E-05
81024	3.72E-05
81025	5.90E-05
81026	-1.75E-05
81027	9.81E-05
81028	-7.99E-05
81029	1.21E-04
81030	-3.83E-05
81031	7.54E-05
81032	1.63E-05
81033	-4.13E-05
81034	1.26E-04
81035	-6.80E-05
81036	1.35E-04
81037	1.46E-06
81038	8.09E-05
81039	4.95E-05
81040	-3.15E-05
81041	1.15E-04
81042	-9.94E-05
81043	1.39E-05
81044	-4.52E-05
81045	3.59E-05
81046	9.12E-05
81047	-9.50E-06
81048	1.23E-04
81049	-6.03E-05
81050	2.72E-05
81051	-3.50E-06
81052	3.95E-05
81053	6.23E-05
81054	-1.29E-04
81055	6.21E-05
81056	-7.90E-05
81057	6.92E-05
81058	2.73E-05
81059	7.60E-05
81060	1.16E-04
81061	-3.81E-05
81062	1.19E-04
81063	-3.92E-05
81064	9.95E-05
81065	3.28E-05
81066	-4.23E-05
81067	8.24E-05
81068	-5.46E-05
81069	1.84E-04
81070	7.47E-06
81071	1.21E-04
81072	4.33E-05
81073	2.08E-05
81074	1.46E-04
81075	-7.71E-05
81076	1.27E-04
81077	-4.02E-05
81078	8.55E-05
81079	-3.77E-05
81080	-6.32E-05
81081	2.29E-05
81082	-1.25E-04
81083	1.01E-04
81084	-4.54E-05
81085	2.68E-05
81086	7.30E-05
81087	-1.57E-05
81088	1.31E-04
81089	-5.87E-05
81090	1.42E-04
81091	-8.96E-06
81092	3.94E-05
81093	8.85E-05
81094	-3.07E-05
81095	1.51E-04
81096	-2.27E-05
81097	1.39E-04
81098	-3.13E-05
81099	-2.49E-05
81100	1.23E-04
81101	-1.57E-04
81102	7.70E-05
81103	-6.03E-05
81104	7.82E-05
81105	1.16E-05
81106	-2.09E-05
81107	4.95E-05
81108	-3.81E-05
81109	1.29E-04
81110	-7.43E-05
81111	1.10E-04
81112	7.71E-05
81113	1.16E-05
81114	2.32E-05
81115	-1.11E-04
81116	1.51E-04
81117	-1.18E-05
81118	6.77E-05
81119	7.25E-05
81120	-5.44E-06
81121	8.86E-05
81122	-9.41E-05
81123	1.23E-04
81124	-4.19E-05
81125	4.80E-05
81126	3.51E-06
81127	-5.58E-05
81128	9.34E-05
81129	-8.10E-05
81130	1.06E-04
81131	-6.54E-05
81132	7.20E-05
81133	1.13E-04
81134	-3.12E-05
81135	1.48E-04
81136	-4.43E-05
81137	1.28E-04
81138	4.97E-06
81139	5.03E-05
81140	4.14E-05
81141	-5.77E-05
81142	1.30E-04
81143	-8.86E-05
81144	8.89E-05
81145	2.26E-05
81146	1.48E-05
81147	4.34E-05
81148	-3.16E-05
81149	1.44E-04
81150	-1.18E-04
81151	9.26E-05
81152	-5.49E-05
81153	5.85E-06
81154	1.01E-04
81155	-5.25E-05
81156	1.24E-04
81157	-3.79E-05
81158	5.83E-05
81159	-1.26E-04
81160	1.44E-05
81161	1.34E-04
81162	-5.09E-05
81163	1.60E-04
81164	-1.24E-05
81165	1.29E-04
81166	2.65E-05
81167	1.22E-05
81168	1.57E-04
81169	-7.91E-05
81170	1.22E-04
81171	-3.18E-05
81172	1.07E-04
81173	8.09E-05
81174	-1.92E-05
81175	5.36E-05
81176	-1.88E-04
81177	9.60E-05
81178	-1.40E-05
81179	3.95E-05
81180	6.72E-05
81181	-1.53E-05
81182	1.52E-04
81183	-8.50E-05
81184	1.13E-04
81185	2.32E-05
81186	4.68E-05
81187	8.21E-05
81188	-4.09E-05
81189	1.51E-04
81190	-7.25E-05
81191	5.68E-05
81192	-1.92E-05
81193	-2.64E-05
81194	7.35E-05
81195	-5.38E-05
81196	1.83E-04
81197	-1.52E-04
81198	4.15E-05
81199	8.54E-05
81200	-4.12E-05
81201	1.66E-04
81202	-9.67E-05
81203	8.77E-05
81204	-4.66E-05
81205	3.62E-05
81206	9.53E-05
81207	-5.85E-06
81208	1.48E-04
81209	-7.99E-05
81210	7.20E-05
81211	-5.56E-05
81212	3.51E-05
81213	1.08E-04
81214	-4.62E-05
81215	1.28E-04
81216	-4.12E-05
81217	-3.26E-05
81218	3.51E-05
81219	-9.35E-05
81220	7.43E-05
81221	-3.90E-05
81222	1.40E-04
81223	7.34E-05
81224	5.09E-05
81225	1.75E-04
81226	-4.08E-05
81227	5.98E-05
81228	-6.95E-05
81229	6.79E-05
81230	2.57E-05
81231	-5.01E-05
81232	1.47E-04
81233	-1.04E-04
81234	2.39E-05
81235	-2.27E-05
81236	5.26E-05
81237	1.58E-04
81238	-7.51E-05
81239	1.57E-04
81240	-7.02E-05
81241	4.16E-05
81242	2.12E-05
81243	-1.45E-05
81244	1.54E-04
81245	-5.14E-05
81246	1.65E-04
81247	-2.87E-06
81248	4.92E-05
81249	7.14E-05
81250	-1.44E-04
81251	1.61E-05
81252	-4.83E-05
81253	2.20E-05
81254	1.04E-04
81255	-5.67E-05
81256	1.62E-04
81257	1.34E-05
81258	6.70E-05
81259	5.21E-05
81260	-5.60E-05
81261	1.43E-04
81262	-3.40E-05
81263	9.94E-05
81264	2.63E-05
81265	-4.41E-05
81266	1.46E-04
81267	-4.65E-05
81268	7.98E-05
81269	5.13E-05
81270	-2.27E-05
81271	1.24E-04
81272	-6.08E-05
81273	1.16E-04
81274	-3.40E-05
81275	-1.60E-05
81276	-2.45E-06
81277	-1.48E-04
81278	1.19E-04
81279	-8.48E-05
81280	-1.56E-05
81281	4.64E-05
81282	-1.17E-04
81283	1.50E-04
81284	4.08E-05
81285	8.15E-05
81286	1.52E-04
81287	-4.88E-05
81288	8.17E-05
81289	-1.06E-04
81290	6.04E-05
81291	1.17E-04
81292	-3.17E-05
81293	1.34E-04
81294	-4.08E-05
81295	1.63E-05
81296	-6.82E-05
81297	-2.45E-05
81298	1.77E-04
81299	-1.69E-05
81300	1.30E-04
81301	8.08E-05
81302	1.52E-05
81303	1.62E-04
81304	-4.38E-05
81305	9.18E-05
81306	8.31E-06
81307	5.86E-06
81308	1.10E-04
81309	-9.58E-05
81310	3.20E-05
81311	-2.90E-05
81312	-2.34E-05
81313	7.17E-05
81314	-7.47E-05
81315	1.03E-04
81316	3.59E-05
81317	1.62E-05
81318	1.73E-04
81319	-2.51E-05
81320	1.55E-04
81321	-1.21E-05
81322	2.95E-05
81323	7.31E-05
81324	-7.78E-05
81325	1.26E-04
81326	-4.32E-05
81327	1.34E-04
81328	4.48E-05
81329	-6.65E-06
81330	6.41E-05
81331	-1.05E-04
81332	1.19E-04
81333	-2.16E-05
81334	6.25E-05
81335	2.23E-05
81336	-2.87E-05
81337	6.15E-05
81338	-7.89E-05
81339	1.30E-04
81340	-4.37E-06
81341	-3.65E-05
81342	6.28E-05
81343	-6.50E-05
81344	1.10E-04
81345	-3.48E-05
81346	-2.11E-05
81347	1.36E-05
81348	-1.07E-04
81349	4.36E-05
81350	-1.98E-05
81351	1.52E-04
81352	1.85E-05
81353	2.72E-05
81354	1.40E-04
81355	-5.08E-05
81356	1.66E-04
81357	-2.21E-05
81358	8.04E-05
81359	7.19E-05
81360	-2.05E-06
81361	1.24E-04
81362	-8.78E-05
81363	8.70E-05
81364	-2.12E-05
81365	7.69E-05
81366	5.49E-05
81367	-7.34E-05
81368	2.38E-05
81369	-1.02E-04
81370	1.63E-04
81371	2.21E-05
81372	2.37E-05
81373	1.11E-04
81374	-2.47E-05
81375	1.28E-04
81376	-6.96E-05
81377	3.34E-05
81378	6.98E-05
81379	-3.65E-05
81380	1.20E-04
81381	-6.95E-05
81382	1.40E-04
81383	-3.54E-05
81384	1.94E-05
81385	8.13E-05
81386	-1.52E-04
81387	4.07E-05
81388	-7.16E-05
81389	1.32E-04
81390	4.02E-05
81391	3.24E-05
81392	7.03E-05
81393	-6.92E-05
81394	8.73E-05
81395	-7.12E-05
81396	4.46E-05
81397	-8.14E-05
81398	-3.49E-05
81399	1.61E-04
81400	-1.21E-05
81401	1.85E-04
81402	-1.33E-06
81403	1.08E-05
81404	6.48E-05
81405	-1.42E-04
81406	-2.49E-06
81407	-1.31E-05
81408	1.64E-04
81409	6.57E-05
81410	-7.62E-06
81411	9.87E-05
81412	-7.77E-05
81413	1.17E-04
81414	-7.48E-05
81415	4.20E-05
81416	3.74E-05
81417	-6.66E-05
81418	1.63E-04
81419	-2.30E-05
81420	1.28E-04
81421	-3.17E-05
81422	9.81E-05
81423	1.24E-04
81424	-2.32E-05
81425	1.73E-04
81426	-2.68E-05
81427	1.21E-04
81428	2.32E-05
81429	-2.70E-06
81430	7.36E-05
81431	-1.48E-04
81432	7.71E-07
81433	-3.38E-05
81434	-2.47E-05
81435	1.37E-04
81436	-3.56E-05
81437	1.07E-04
81438	-2.53E-05
81439	4.28E-05
81440	7.46E-05
81441	-7.19E-05
81442	9.47E-05
81443	-2.53E-05
81444	4.72E-05
81445	-8.98E-05
81446	4.72E-06
81447	1.82E-04
81448	-2.93E-05
81449	9.07E-05
81450	3.78E-05
81451	3.20E-05
81452	1.32E-04
81453	-1.01E-04
81454	7.50E-05
81455	-4.58E-05
81456	6.50E-05
81457	1.12E-04
81458	-3.86E-05
81459	1.25E-04
81460	-2.99E-05
81461	8.27E-05
81462	5.61E-05
81463	-5.40E-05
81464	8.43E-05
81465	-9.80E-05
81466	3.47E-05
81467	4.85E-05
81468	-6.18E-05
81469	1.12E-04
81470	-7.23E-05
81471	9.09E-05
81472	8.31E-05
81473	-1.19E-05
81474	9.40E-05
81475	-1.60E-04
81476	9.16E-05
81477	3.13E-05
81478	2.17E-05
81479	1.66E-04
81480	-1.92E-05
81481	4.07E-05
81482	-7.34E-05
81483	2.42E-05
81484	7.00E-05
81485	-1.17E-04
81486	1.54E-04
81487	7.28E-06
81488	9.63E-05
81489	1.15E-04
81490	7.37E-06
81491	1.82E-04
81492	-5.56E-05
81493	5.65E-05
81494	9.19E-06
81495	-3.27E-05
81496	1.05E-04
81497	-9.18E-05
81498	9.99E-05
81499	7.21E-06
81500	-1.60E-04
81501	1.27E-04
81502	-3.79E-05
81503	7.90E-05
81504	-1.91E-05
81505	-4.30E-05
81506	1.73E-04
81507	-5.77E-05
81508	-1.35E-05
81509	-1.93E-06
81510	2.33E-05
81511	1.44E-04
81512	-2.87E-05
81513	9.67E-05
81514	-2.75E-06
81515	2.88E-05
81516	1.12E-04
81517	-7.54E-05
81518	8.27E-05
81519	1.04E-05
81520	6.67E-05
81521	1.56E-04
81522	-7.84E-05
81523	1.21E-04
81524	-1.37E-05
81525	2.63E-05
81526	4.97E-05
81527	-8.12E-05
81528	1.31E-04
81529	-6.82E-05
81530	3.38E-05
81531	-4.28E-05
81532	-3.25E-05
81533	1.06E-04
81534	-1.85E-05
81535	1.55E-04
81536	-8.07E-05
81537	9.75E-05
81538	2.58E-05
81539	-7.33E-06
81540	1.38E-04
81541	-8.90E-06
81542	1.34E-04
81543	-1.76E-04
81544	1.28E-05
81545	2.75E-05
81546	-2.95E-05
81547	1.75E-04
81548	-6.05E-05
81549	1.64E-04
81550	-4.87E-05
81551	4.77E-06
81552	1.06E-04
81553	-8.74E-05
81554	7.92E-05
81555	-6.22E-05
81556	1.43E-04
81557	6.98E-05
81558	3.69E-05
81559	4.41E-05
81560	-5.04E-05
81561	5.94E-05
81562	-6.98E-05
81563	1.36E-04
81564	3.32E-06
81565	-4.23E-05
81566	1.37E-04
81567	-3.74E-05
81568	1.56E-04
81569	-3.21E-05
81570	1.18E-04
81571	2.07E-05
81572	1.04E-05
81573	1.34E-04
81574	-4.93E-05
81575	1.37E-04
81576	-4.79E-05
81577	6.68E-05
81578	-4.65E-05
81579	-4.63E-05
81580	9.63E-05
81581	-6.88E-05
81582	1.04E-04
81583	-1.36E-04
81584	4.66E-05
81585	5.94E-05
81586	-5.72E-05
81587	1.38E-04
81588	-2.19E-05
81589	1.70E-04
81590	-3.01E-05
81591	3.33E-05
81592	1.26E-04
81593	-2.42E-05
81594	1.05E-04
81595	-9.20E-05
81596	1.23E-04
81597	4.17E-05
81598	1.77E-06
81599	8.28E-05
81600	-8.88E-05
81601	9.40E-05
81602	-1.22E-04
81603	9.90E-05
81604	4.70E-06
81605	-7.47E-05
81606	1.09E-04
81607	-6.22E-05
81608	1.40E-04
81609	-4.77E-06
81610	2.05E-05
81611	6.99E-05
81612	-7.67E-05
81613	1.31E-04
81614	-7.63E-05
81615	7.65E-05
81616	2.53E-05
81617	4.56E-05
81618	6.80E-05
81619	-5.43E-06
81620	1.46E-04
81621	-1.03E-04
81622	1.03E-04
81623	6.23E-06
81624	-5.96E-06
81625	1.18E-04
81626	-5.53E-05
81627	1.50E-04
81628	-6.75E-05
81629	8.23E-05
81630	-2.00E-05
81631	-5.81E-05
81632	1.54E-04
81633	-6.70E-05
81634	1.62E-04
81635	1.30E-05
81636	7.92E-05
81637	6.90E-05
81638	-4.22E-05
81639	1.20E-04
81640	-8.02E-05
81641	7.54E-05
81642	-3.78E-05
81643	2.52E-05
81644	6.16E-05
81645	-1.76E-04
81646	9.73E-05
81647	-1.84E-06
81648	7.13E-05
81649	4.56E-05
81650	-1.95E-05
81651	1.42E-04
81652	-6.03E-05
81653	1.46E-04
81654	2.26E-05
81655	1.16E-04
81656	7.55E-05
81657	-3.24E-05
81658	1.08E-04
81659	-6.97E-05
81660	1.14E-04
81661	-5.21E-05
81662	1.49E-05
81663	8.50E-05
81664	-1.25E-04
81665	-7.77E-05
81666	-5.23E-05
81667	1.18E-04
81668	-2.31E-05
81669	1.47E-05
81670	8.90E-05
81671	-4.52E-05
81672	1.13E-04
81673	-9.59E-05
81674	2.41E-05
81675	4.50E-05
81676	3.97E-05
81677	9.90E-05
81678	-8.73E-05
81679	1.49E-04
81680	3.17E-05
81681	5.88E-05
81682	7.88E-05
81683	-4.29E-05
81684	1.43E-04
81685	-1.50E-05
81686	1.37E-04
81687	4.09E-05
81688	-1.66E-05
81689	1.20E-04
81690	-6.48E-05
81691	1.62E-04
81692	-1.05E-04
81693	3.53E-05
81694	3.54E-05
81695	-1.83E-05
81696	1.16E-04
81697	-5.93E-05
81698	1.09E-04
81699	-2.34E-05
81700	5.79E-06
81701	3.63E-05
81702	-9.81E-05
81703	-5.03E-06
81704	-1.26E-04
81705	1.35E-04
81706	4.42E-05
81707	5.33E-05
81708	1.09E-04
81709	-2.50E-05
81710	1.77E-04
81711	-1.13E-05
81712	1.20E-04
81713	6.96E-05
81714	-6.49E-05
81715	1.15E-04
81716	-6.01E-05
81717	1.07E-04
81718	-2.53E-05
81719	-2.00E-05
81720	7.21E-05
81721	-1.77E-04
81722	1.52E-04
81723	-3.60E-05
81724	8.29E-05
81725	3.03E-05
81726	-3.28E-05
81727	1.03E-04
81728	-1.70E-04
81729	8.83E-05
81730	3.51E-05
81731	7.28E-05
81732	7.58E-05
81733	-2.05E-05
81734	9.60E-05
81735	-1.57E-04
81736	-9.70E-06
81737	8.50E-05
81738	-5.39E-05
81739	1.79E-04
81740	7.48E-06
81741	1.11E-04
81742	5.05E-05
81743	9.14E-06
81744	1.11E-04
81745	-7.82E-05
81746	4.46E-05
81747	-4.88E-05
81748	-9.43E-06
81749	1.23E-04
81750	-3.40E-05
81751	1.40E-04
81752	5.66E-06
81753	9.91E-05
81754	-2.37E-05
81755	-4.92E-05
81756	1.23E-04
81757	-1.37E-05
81758	1.44E-04
81759	-7.49E-05
81760	6.33E-05
81761	5.57E-05
81762	-2.93E-05
81763	1.65E-04
81764	-1.15E-04
81765	1.02E-04
81766	-2.02E-05
81767	8.16E-05
81768	5.59E-05
81769	-2.59E-05
81770	2.74E-05
81771	-1.86E-04
81772	1.22E-04
81773	2.87E-05
81774	4.71E-05
81775	1.50E-04
81776	-2.22E-05
81777	1.78E-04
81778	-2.47E-05
81779	5.88E-05
81780	4.84E-05
81781	-1.04E-04
81782	4.35E-05
81783	-1.12E-04
81784	1.29E-04
81785	1.49E-05
81786	-4.59E-05
81787	-8.63E-06
81788	-8.18E-05
81789	1.85E-04
81790	-3.10E-05
81791	1.33E-04
81792	6.53E-05
81793	9.12E-07
81794	1.04E-04
81795	-2.62E-05
81796	1.26E-04
81797	-9.65E-05
81798	1.13E-04
81799	1.28E-05
81800	1.13E-05
81801	3.73E-06
81802	-1.44E-04
81803	3.98E-05
81804	-4.25E-05
81805	1.31E-04
81806	6.97E-05
81807	5.82E-05
81808	1.48E-04
81809	-3.94E-05
81810	1.46E-04
81811	-3.50E-05
81812	1.29E-04
81813	4.37E-05
81814	-8.27E-06
81815	-5.48E-05
81816	-6.72E-05
81817	1.54E-04
81818	-5.76E-05
81819	4.90E-06
81820	-1.49E-05
81821	4.11E-05
81822	1.17E-04
81823	1.51E-05
81824	1.65E-04
81825	-6.52E-05
81826	7.07E-05
81827	-5.50E-05
81828	7.66E-05
81829	6.36E-05
81830	-4.15E-05
81831	1.36E-04
81832	-3.53E-05
81833	1.09E-04
81834	-1.16E-04
81835	8.99E-05
81836	-1.53E-05
81837	2.58E-05
81838	7.56E-05
81839	-3.84E-05
81840	1.81E-04
81841	-3.67E-05
81842	1.36E-04
81843	7.53E-06
81844	1.94E-05
81845	1.23E-05
81846	-2.33E-05
81847	8.23E-05
81848	-6.93E-05
81849	1.05E-04
81850	-1.49E-05
81851	6.34E-05
81852	1.08E-04
81853	-3.08E-05
81854	8.71E-05
81855	-1.23E-04
81856	8.19E-05
81857	-2.82E-05
81858	-1.25E-05
81859	9.12E-05
81860	-8.57E-05
81861	1.22E-04
81862	-5.97E-05
81863	8.81E-05
81864	2.32E-05
81865	1.38E-05
81866	1.39E-04
81867	-6.38E-05
81868	1.55E-04
81869	-3.25E-05
81870	1.29E-04
81871	3.04E-05
81872	-2.21E-05
81873	-2.67E-05
81874	-2.18E-04
81875	1.91E-05
81876	-2.99E-05
81877	1.42E-04
81878	7.60E-05
81879	3.37E-05
81880	1.23E-04
81881	-4.19E-05
81882	1.26E-04
81883	-5.30E-05
81884	1.19E-04
81885	5.16E-05
81886	3.10E-05
81887	1.10E-04
81888	-4.82E-05
81889	1.48E-04
81890	-5.75E-05
81891	1.07E-04
81892	-1.16E-05
81893	6.74E-05
81894	2.96E-06
81895	-1.20E-04
81896	1.33E-04
81897	-8.00E-05
81898	9.36E-05
81899	-1.75E-05
81900	4.02E-06
81901	1.23E-04
81902	-5.31E-05
81903	1.60E-04
81904	-3.29E-05
81905	1.20E-04
81906	2.94E-05
81907	-3.05E-07
81908	8.03E-05
81909	-1.79E-04
81910	1.39E-04
81911	-3.14E-05
81912	5.33E-05
81913	-7.41E-06
81914	2.44E-06
81915	1.27E-04
81916	-5.83E-05
81917	1.25E-04
81918	-8.46E-05
81919	9.48E-05
81920	2.03E-05
81921	2.83E-05
81922	7.20E-05
81923	-5.06E-05
81924	1.15E-04
81925	-1.10E-04
81926	7.02E-05
81927	-5.30E-05
81928	-1.43E-04
81929	1.18E-04
81930	-1.10E-05
81931	1.93E-04
81932	2.35E-05
81933	5.91E-05
81934	4.87E-05
81935	-2.21E-05
81936	1.05E-04
81937	-8.08E-05
81938	1.34E-04
81939	-2.14E-04
81940	-2.74E-06
81941	8.21E-05
81942	-2.68E-05
81943	1.86E-04
81944	-9.93E-07
81945	1.98E-04
81946	1.46E-05
81947	1.11E-04
81948	5.62E-05
81949	-2.07E-06
81950	1.21E-04
81951	-9.69E-05
81952	1.16E-04
81953	-3.96E-05
81954	3.31E-05
81955	1.33E-05
81956	-2.20E-05
81957	1.42E-04
81958	-5.33E-05
81959	1.53E-04
81960	-1.49E-05
81961	-5.18E-05
81962	6.92E-05
81963	-9.12E-05
81964	1.01E-04
81965	-1.53E-04
81966	-9.61E-05
81967	3.44E-06
81968	8.22E-05
81969	1.49E-04
81970	-3.05E-05
81971	1.25E-04
81972	-5.00E-05
81973	1.32E-04
81974	3.39E-05
81975	2.41E-06
81976	8.83E-05
81977	2.42E-07
81978	1.33E-04
81979	-8.87E-05
81980	1.29E-04
81981	1.95E-05
81982	2.01E-05
81983	1.26E-04
81984	-5.19E-05
81985	1.17E-04
81986	-4.85E-05
81987	7.16E-05
81988	-3.79E-06
81989	-6.79E-05
81990	8.54E-05
81991	-6.15E-05
81992	1.61E-04
81993	-4.81E-05
81994	7.86E-05
81995	8.93E-05
81996	-5.40E-06
81997	1.00E-04
81998	-1.11E-04
81999	8.53E-06
8.20E+04	-3.59E-05
82001	-8.93E-06
82002	4.56E-05
82003	-6.30E-05
82004	1.59E-04
82005	-7.93E-05
82006	1.23E-04
82007	2.35E-05
82008	5.99E-05
82009	1.12E-04
82010	-4.23E-06
82011	1.72E-04
82012	-5.45E-05
82013	1.41E-04
82014	-2.84E-07
82015	7.87E-05
82016	8.07E-05
82017	-6.06E-05
82018	8.64E-05
82019	-6.82E-05
82020	1.34E-04
82021	-9.38E-05
82022	1.14E-04
82023	-4.33E-05
82024	-7.31E-06
82025	3.45E-05
82026	1.23E-05
82027	4.79E-05
82028	-7.43E-05
82029	1.11E-04
82030	-4.15E-05
82031	1.49E-04
82032	-1.90E-04
82033	4.31E-05
82034	2.81E-05
82035	1.08E-04
82036	2.43E-05
82037	-3.66E-05
82038	6.70E-05
82039	-1.09E-05
82040	1.60E-04
82041	-7.17E-05
82042	1.36E-04
82043	-7.72E-05
82044	1.54E-04
82045	1.06E-05
82046	9.67E-05
82047	4.77E-05
82048	-4.74E-06
82049	5.94E-05
82050	-1.03E-04
82051	1.21E-04
82052	-1.78E-04
82053	1.09E-04
82054	-1.26E-05
82055	1.19E-04
82056	1.31E-05
82057	-3.23E-05
82058	1.08E-04
82059	9.50E-06
82060	1.34E-04
82061	-1.23E-04
82062	1.28E-04
82063	-2.34E-05
82064	1.30E-04
82065	2.97E-05
82066	-2.03E-05
82067	1.22E-04
82068	-3.65E-05
82069	1.81E-04
82070	-1.16E-04
82071	-9.11E-06
82072	-7.66E-07
82073	8.93E-07
82074	9.58E-05
82075	-7.97E-05
82076	1.01E-04
82077	-5.86E-05
82078	4.01E-05
82079	-5.49E-05
82080	4.31E-05
82081	7.26E-05
82082	-5.53E-06
82083	1.50E-04
82084	-1.70E-04
82085	3.79E-05
82086	4.01E-05
82087	6.75E-05
82088	1.06E-04
82089	2.14E-05
82090	1.47E-04
82091	-6.46E-05
82092	1.13E-04
82093	-3.13E-05
82094	-7.19E-05
82095	9.42E-05
82096	-3.75E-05
82097	2.07E-04
82098	-3.06E-05
82099	8.35E-05
82100	4.87E-05
82101	-1.68E-06
82102	9.85E-05
82103	-7.07E-05
82104	1.33E-04
82105	-5.97E-05
82106	3.38E-05
82107	3.45E-05
82108	-1.46E-05
82109	1.28E-04
82110	-1.07E-04
82111	6.08E-05
82112	-5.17E-07
82113	-6.21E-06
82114	6.10E-05
82115	-5.27E-05
82116	1.63E-04
82117	-5.43E-05
82118	1.16E-04
82119	3.62E-05
82120	-1.01E-06
82121	8.31E-05
82122	-6.49E-05
82123	1.56E-04
82124	-1.72E-05
82125	9.74E-05
82126	7.36E-05
82127	4.80E-06
82128	1.12E-04
82129	-6.65E-05
82130	1.38E-04
82131	-4.23E-05
82132	3.09E-05
82133	1.20E-04
82134	-2.71E-05
82135	1.06E-04
82136	-5.40E-05
82137	1.16E-04
82138	-5.21E-05
82139	2.08E-05
82140	5.51E-05
82141	-7.67E-05
82142	7.54E-05
82143	-1.15E-04
82144	8.65E-05
82145	-2.47E-05
82146	-5.88E-05
82147	3.64E-05
82148	-9.38E-05
82149	1.65E-04
82150	-6.38E-06
82151	6.92E-05
82152	-6.78E-05
82153	-3.98E-05
82154	1.29E-04
82155	-1.11E-04
82156	1.52E-04
82157	8.45E-06
82158	1.42E-04
82159	8.78E-05
82160	2.29E-05
82161	1.58E-04
82162	-8.68E-05
82163	1.15E-04
82164	-2.65E-05
82165	7.60E-05
82166	8.07E-05
82167	-2.79E-05
82168	1.04E-04
82169	-9.11E-05
82170	1.41E-04
82171	-2.87E-05
82172	-6.51E-06
82173	7.78E-05
82174	-1.13E-04
82175	9.54E-05
82176	-9.94E-05
82177	-1.46E-04
82178	9.71E-06
82179	8.69E-05
82180	1.83E-04
82181	-2.80E-05
82182	1.74E-04
82183	-4.38E-05
82184	-1.09E-05
82185	-1.42E-05
82186	1.05E-05
82187	1.29E-04
82188	-2.64E-05
82189	1.85E-04
82190	-5.23E-05
82191	-6.40E-06
82192	8.54E-05
82193	1.77E-05
82194	1.61E-04
82195	-3.68E-05
82196	1.21E-04
82197	-6.41E-05
82198	3.43E-05
82199	7.81E-05
82200	-5.00E-05
82201	1.60E-04
82202	-4.95E-05
82203	1.15E-04
82204	1.16E-06
82205	-5.23E-06
82206	1.18E-04
82207	-1.23E-04
82208	-2.32E-05
82209	-3.63E-05
82210	7.14E-05
82211	3.68E-05
82212	3.73E-05
82213	1.52E-04
82214	-1.68E-05
82215	1.85E-04
82216	-2.02E-05
82217	9.82E-05
82218	4.84E-05
82219	-1.15E-04
82220	1.13E-04
82221	-4.97E-05
82222	1.20E-04
82223	-1.44E-05
82224	4.73E-05
82225	7.71E-05
82226	-3.53E-05
82227	1.26E-04
82228	-9.67E-05
82229	6.88E-05
82230	-1.52E-05
82231	-8.29E-06
82232	2.49E-05
82233	-4.54E-05
82234	1.67E-04
82235	-3.55E-05
82236	1.25E-04
82237	8.00E-05
82238	-4.36E-05
82239	1.45E-04
82240	-6.10E-05
82241	1.21E-04
82242	-9.69E-06
82243	-1.88E-05
82244	-2.76E-05
82245	-1.74E-04
82246	8.48E-05
82247	-7.23E-05
82248	1.28E-04
82249	7.92E-05
82250	-3.28E-05
82251	1.23E-04
82252	-5.47E-05
82253	9.61E-05
82254	-1.66E-06
82255	1.84E-05
82256	1.28E-04
82257	-8.54E-05
82258	8.70E-05
82259	1.80E-05
82260	3.04E-05
82261	1.40E-04
82262	-9.19E-05
82263	1.21E-04
82264	6.48E-06
82265	5.76E-05
82266	1.03E-04
82267	-5.31E-05
82268	4.77E-05
82269	-5.45E-05
82270	8.25E-05
82271	7.94E-05
82272	-6.69E-05
82273	1.05E-04
82274	-7.13E-05
82275	6.72E-05
82276	8.68E-05
82277	-6.74E-05
82278	6.19E-05
82279	-1.10E-04
82280	4.43E-05
82281	2.02E-05
82282	-3.55E-06
82283	1.33E-04
82284	-1.03E-04
82285	1.21E-04
82286	1.12E-05
82287	-6.10E-05
82288	1.49E-04
82289	-3.07E-05
82290	1.08E-04
82291	-2.61E-05
82292	-7.34E-05
82293	1.12E-04
82294	-1.01E-05
82295	7.89E-05
82296	-5.17E-05
82297	5.49E-05
82298	9.65E-05
82299	-7.69E-05
82300	1.49E-04
82301	3.82E-06
82302	8.21E-05
82303	9.37E-05
82304	-2.43E-05
82305	1.70E-04
82306	-3.40E-05
82307	1.52E-04
82308	1.99E-05
82309	7.33E-05
82310	6.93E-06
82311	-7.42E-05
82312	1.62E-04
82313	-3.27E-05
82314	1.28E-04
82315	-1.09E-05
82316	2.46E-05
82317	8.79E-05
82318	-3.29E-05
82319	7.78E-05
82320	-1.29E-04
82321	5.37E-05
82322	-9.94E-06
82323	1.56E-05
82324	7.90E-05
82325	-8.08E-05
82326	1.47E-04
82327	-4.00E-05
82328	4.29E-05
82329	2.68E-05
82330	-1.60E-05
82331	8.60E-05
82332	-8.67E-05
82333	1.42E-04
82334	-4.67E-06
82335	6.60E-05
82336	7.93E-05
82337	1.51E-05
82338	9.96E-05
82339	-9.94E-05
82340	7.26E-05
82341	-2.73E-06
82342	4.28E-05
82343	1.35E-04
82344	-5.37E-05
82345	1.01E-04
82346	2.44E-05
82347	-3.70E-05
82348	8.55E-05
82349	-9.01E-05
82350	1.22E-04
82351	7.31E-05
82352	-4.82E-05
82353	-5.32E-05
82354	-1.55E-04
82355	7.91E-05
82356	8.24E-05
82357	2.38E-05
82358	1.81E-04
82359	-3.39E-05
82360	9.51E-05
82361	3.86E-05
82362	-3.10E-05
82363	1.71E-04
82364	-8.06E-05
82365	3.48E-06
82366	-2.24E-06
82367	-6.25E-05
82368	1.44E-04
82369	-5.01E-05
82370	9.88E-05
82371	-2.93E-06
82372	-3.67E-05
82373	1.76E-04
82374	-7.45E-05
82375	5.84E-05
82376	3.00E-05
82377	-1.38E-04
82378	9.88E-05
82379	-5.39E-05
82380	1.10E-04
82381	8.58E-05
82382	-4.55E-05
82383	1.17E-04
82384	-6.95E-05
82385	6.52E-05
82386	9.44E-05
82387	-2.90E-05
82388	1.76E-04
82389	-4.17E-05
82390	6.09E-05
82391	-1.57E-04
82392	-9.87E-05
82393	1.95E-04
82394	-3.36E-05
82395	1.02E-04
82396	7.68E-05
82397	-2.83E-05
82398	1.40E-04
82399	-2.26E-05
82400	4.61E-05
82401	1.26E-04
82402	-5.60E-05
82403	9.23E-05
82404	-1.69E-05
82405	-4.29E-05
82406	1.66E-05
82407	-7.71E-05
82408	9.54E-05
82409	-5.38E-06
82410	2.16E-05
82411	1.64E-04
82412	6.04E-06
82413	1.32E-04
82414	4.38E-05
82415	2.48E-05
82416	1.49E-04
82417	-2.97E-05
82418	1.25E-04
82419	2.82E-05
82420	-2.37E-05
82421	1.32E-04
82422	-7.30E-05
82423	8.80E-05
82424	-1.91E-05
82425	-4.07E-05
82426	1.09E-04
82427	-2.02E-04
82428	-6.88E-05
82429	3.96E-05
82430	8.67E-06
82431	1.50E-04
82432	-4.64E-05
82433	1.19E-04
82434	2.12E-05
82435	1.11E-05
82436	1.86E-04
82437	-1.34E-05
82438	1.38E-04
82439	1.12E-06
82440	-1.51E-05
82441	9.70E-05
82442	-1.15E-04
82443	9.31E-05
82444	-1.13E-04
82445	4.71E-07
82446	1.07E-04
82447	-1.03E-05
82448	1.30E-04
82449	-1.20E-04
82450	3.27E-05
82451	3.73E-05
82452	1.28E-04
82453	1.44E-04
82454	-2.55E-05
82455	1.35E-04
82456	-5.05E-05
82457	6.64E-05
82458	-1.67E-05
82459	1.05E-05
82460	1.18E-05
82461	-1.01E-04
82462	1.66E-04
82463	-1.72E-05
82464	1.27E-04
82465	2.83E-05
82466	-3.85E-05
82467	1.31E-04
82468	-9.01E-05
82469	8.82E-05
82470	-3.09E-05
82471	9.08E-05
82472	1.31E-04
82473	-7.41E-05
82474	1.22E-04
82475	-2.81E-05
82476	6.65E-05
82477	7.03E-05
82478	-6.37E-05
82479	1.47E-04
82480	-3.74E-05
82481	4.33E-05
82482	5.98E-05
82483	-5.36E-05
82484	9.56E-05
82485	-9.91E-05
82486	5.16E-05
82487	6.81E-05
82488	3.07E-06
82489	1.20E-04
82490	-6.96E-05
82491	9.53E-05
82492	5.52E-05
82493	-1.89E-05
82494	2.95E-05
82495	-7.76E-05
82496	1.32E-04
82497	-1.55E-05
82498	-1.79E-05
82499	1.20E-04
82500	-1.11E-04
82501	6.50E-05
82502	1.81E-05
82503	6.71E-05
82504	1.31E-04
82505	-5.67E-05
82506	1.22E-04
82507	-5.33E-05
82508	6.48E-05
82509	5.58E-05
82510	-2.98E-05
82511	7.80E-05
82512	-5.77E-05
82513	1.26E-04
82514	5.54E-05
82515	-1.41E-05
82516	1.23E-04
82517	-9.92E-05
82518	7.57E-05
82519	-3.69E-05
82520	-3.93E-05
82521	8.13E-05
82522	-4.58E-05
82523	1.38E-04
82524	-4.27E-06
82525	4.73E-05
82526	1.30E-04
82527	-1.43E-04
82528	1.48E-04
82529	-7.88E-05
82530	-5.98E-05
82531	8.82E-05
82532	-2.39E-05
82533	1.76E-04
82534	-9.66E-06
82535	1.17E-04
82536	8.81E-05
82537	1.48E-06
82538	1.62E-04
82539	-6.32E-05
82540	9.18E-05
82541	-4.01E-05
82542	-2.59E-05
82543	1.31E-04
82544	-7.33E-05
82545	9.18E-05
82546	-3.36E-05
82547	5.38E-05
82548	9.33E-05
82549	-1.44E-04
82550	1.00E-04
82551	-1.54E-05
82552	1.09E-04
82553	5.52E-05
82554	-6.67E-05
82555	9.60E-05
82556	-6.01E-05
82557	8.59E-05
82558	1.98E-05
82559	1.35E-05
82560	1.40E-04
82561	-1.09E-04
82562	7.65E-05
82563	-4.74E-05
82564	2.05E-05
82565	9.60E-05
82566	-5.72E-05
82567	5.76E-05
82568	-5.76E-05
82569	1.24E-04
82570	-2.01E-06
82571	-3.31E-05
82572	1.22E-04
82573	-3.89E-05
82574	1.60E-04
82575	-2.40E-05
82576	1.74E-05
82577	1.27E-04
82578	-5.59E-05
82579	1.74E-04
82580	2.00E-05
82581	5.10E-05
82582	9.33E-05
82583	-2.07E-05
82584	1.62E-04
82585	-3.68E-05
82586	4.56E-05
82587	-1.49E-05
82588	-8.88E-05
82589	1.30E-04
82590	-5.69E-05
82591	1.39E-05
82592	2.67E-05
82593	-1.15E-04
82594	6.26E-05
82595	-1.49E-05
82596	1.08E-04
82597	2.58E-05
82598	-5.78E-05
82599	1.36E-04
82600	-4.95E-05
82601	1.22E-04
82602	2.78E-05
82603	6.97E-06
82604	1.30E-04
82605	-8.88E-05
82606	4.39E-05
82607	-3.96E-05
82608	-4.79E-06
82609	1.26E-04
82610	-5.61E-05
82611	1.01E-04
82612	-1.75E-05
82613	-6.33E-06
82614	1.84E-04
82615	-1.69E-06
82616	1.79E-04
82617	2.93E-05
82618	3.29E-05
82619	1.12E-04
82620	-9.68E-05
82621	1.22E-06
82622	-1.13E-04
82623	6.19E-05
82624	5.74E-05
82625	-3.69E-05
82626	1.51E-04
82627	-2.31E-05
82628	-1.32E-05
82629	4.64E-05
82630	-6.22E-05
82631	1.42E-04
82632	-5.55E-05
82633	5.21E-05
82634	8.12E-05
82635	-7.74E-05
82636	1.35E-04
82637	1.58E-05
82638	1.12E-04
82639	4.52E-05
82640	-4.20E-06
82641	1.33E-04
82642	-7.27E-05
82643	9.43E-05
82644	4.34E-05
82645	4.23E-05
82646	1.50E-04
82647	-3.03E-05
82648	7.85E-05
82649	-6.60E-05
82650	6.75E-05
82651	1.13E-04
82652	-6.66E-05
82653	2.36E-05
82654	-2.23E-04
82655	9.83E-05
82656	7.92E-05
82657	-5.47E-06
82658	1.40E-04
82659	-6.01E-05
82660	1.31E-04
82661	5.41E-05
82662	-1.98E-05
82663	1.24E-04
82664	-6.03E-05
82665	1.48E-04
82666	5.39E-05
82667	-4.26E-07
82668	1.35E-04
82669	-1.14E-04
82670	7.79E-05
82671	9.30E-06
82672	4.43E-06
82673	7.54E-05
82674	-7.13E-05
82675	1.32E-04
82676	-4.92E-05
82677	-7.65E-05
82678	3.90E-05
82679	-6.46E-05
82680	1.67E-04
82681	-6.87E-05
82682	5.35E-05
82683	-3.75E-05
82684	-2.03E-04
82685	9.97E-05
82686	-4.20E-05
82687	1.32E-04
82688	1.12E-04
82689	5.66E-05
82690	1.78E-04
82691	-4.52E-05
82692	1.67E-04
82693	4.52E-05
82694	5.06E-06
82695	1.49E-04
82696	-1.20E-04
82697	7.86E-05
82698	-3.53E-05
82699	1.26E-05
82700	1.11E-04
82701	-8.58E-05
82702	4.40E-05
82703	-2.39E-05
82704	2.42E-05
82705	1.57E-04
82706	-1.94E-05
82707	1.55E-04
82708	3.60E-05
82709	-3.75E-05
82710	5.87E-05
82711	-8.69E-05
82712	3.85E-05
82713	2.03E-05
82714	5.29E-05
82715	1.39E-04
82716	-5.19E-05
82717	1.05E-04
82718	3.33E-05
82719	5.89E-05
82720	1.24E-04
82721	-7.51E-05
82722	1.54E-04
82723	-4.23E-05
82724	-1.76E-06
82725	5.21E-05
82726	-6.66E-05
82727	1.48E-04
82728	-3.45E-05
82729	-4.52E-05
82730	2.14E-05
82731	-6.83E-05
82732	1.26E-04
82733	4.53E-05
82734	-9.11E-06
82735	1.22E-04
82736	-6.07E-05
82737	6.88E-05
82738	5.39E-06
82739	-8.22E-05
82740	1.39E-04
82741	-3.35E-05
82742	9.64E-06
82743	-4.67E-06
82744	-3.09E-05
82745	1.87E-04
82746	1.45E-05
82747	4.73E-05
82748	1.35E-04
82749	-4.19E-05
82750	1.40E-04
82751	-1.79E-05
82752	2.45E-05
82753	1.45E-04
82754	-3.74E-05
82755	1.32E-04
82756	5.38E-06
82757	4.65E-05
82758	7.35E-05
82759	-1.10E-04
82760	9.00E-05
82761	-9.86E-07
82762	-3.13E-06
82763	9.96E-05
82764	-1.14E-04
82765	6.54E-05
82766	-4.07E-05
82767	-1.40E-05
82768	8.66E-05
82769	-9.90E-05
82770	5.58E-05
82771	-3.61E-05
82772	-2.28E-06
82773	1.38E-04
82774	-2.09E-04
82775	1.24E-04
82776	1.13E-04
82777	4.08E-05
82778	1.71E-04
82779	-5.51E-05
82780	1.13E-04
82781	1.07E-04
82782	-5.19E-06
82783	1.59E-04
82784	-4.62E-05
82785	1.83E-05
82786	8.95E-05
82787	-5.78E-05
82788	1.34E-04
82789	-1.67E-05
82790	4.71E-05
82791	1.29E-04
82792	-7.31E-05
82793	1.00E-04
82794	-2.92E-05
82795	-8.43E-05
82796	1.49E-04
82797	-9.40E-05
82798	5.35E-05
82799	2.10E-05
82800	-1.83E-05
82801	1.03E-04
82802	-7.08E-05
82803	1.08E-04
82804	-3.24E-07
82805	-1.24E-06
82806	1.42E-04
82807	-8.52E-05
82808	1.37E-04
82809	-8.21E-05
82810	-8.81E-05
82811	9.44E-05
82812	-4.55E-05
82813	1.77E-04
82814	5.72E-05
82815	-2.99E-05
82816	1.39E-04
82817	-9.15E-05
82818	1.09E-04
82819	1.45E-05
82820	5.43E-05
82821	9.28E-05
82822	-7.65E-05
82823	7.74E-05
82824	-7.25E-05
82825	1.25E-04
82826	3.62E-05
82827	4.65E-05
82828	1.08E-04
82829	-5.03E-05
82830	1.45E-04
82831	-5.47E-05
82832	6.55E-05
82833	6.14E-05
82834	-1.28E-05
82835	1.16E-04
82836	-3.41E-05
82837	1.28E-04
82838	-1.82E-05
82839	7.98E-05
82840	5.66E-05
82841	-6.15E-05
82842	1.79E-05
82843	-1.36E-04
82844	8.84E-05
82845	-5.88E-05
82846	3.37E-05
82847	6.99E-05
82848	-2.43E-06
82849	1.77E-04
82850	-3.46E-05
82851	1.49E-04
82852	-3.05E-06
82853	-5.33E-05
82854	4.28E-05
82855	-7.30E-05
82856	1.49E-04
82857	-5.14E-05
82858	7.51E-06
82859	-1.11E-05
82860	3.55E-05
82861	9.98E-05
82862	-4.69E-05
82863	8.68E-05
82864	-2.28E-05
82865	1.57E-04
82866	5.77E-05
82867	3.36E-05
82868	1.03E-04
82869	-9.71E-05
82870	1.60E-04
82871	-6.21E-05
82872	1.49E-04
82873	-8.69E-05
82874	4.82E-05
82875	2.84E-05
82876	-6.49E-05
82877	6.10E-05
82878	-1.70E-04
82879	1.05E-04
82880	-3.60E-05
82881	1.24E-04
82882	6.48E-05
82883	6.03E-05
82884	1.36E-04
82885	-5.86E-06
82886	1.63E-04
82887	-3.69E-05
82888	1.71E-04
82889	-1.58E-05
82890	7.01E-05
82891	1.93E-05
82892	-5.72E-06
82893	1.04E-04
82894	-1.59E-04
82895	5.64E-05
82896	-6.79E-05
82897	-5.23E-05
82898	-1.36E-04
82899	3.57E-05
82900	1.64E-04
82901	3.21E-06
82902	1.90E-04
82903	4.90E-06
82904	1.60E-04
82905	4.46E-05
82906	4.24E-05
82907	-5.13E-06
82908	-5.43E-05
82909	1.72E-04
82910	-7.47E-05
82911	3.51E-05
82912	-1.64E-04
82913	-2.42E-05
82914	3.53E-05
82915	-2.43E-05
82916	1.86E-04
82917	-8.62E-06
82918	1.69E-04
82919	-3.03E-05
82920	2.71E-05
82921	1.16E-04
82922	-1.31E-04
82923	6.71E-05
82924	-6.05E-05
82925	1.18E-04
82926	-3.40E-05
82927	9.36E-05
82928	8.43E-05
82929	1.22E-05
82930	1.90E-04
82931	-5.14E-05
82932	1.25E-04
82933	-3.14E-05
82934	-5.17E-05
82935	5.93E-05
82936	-7.92E-05
82937	1.44E-04
82938	-3.02E-05
82939	1.14E-04
82940	-9.86E-05
82941	2.92E-05
82942	1.26E-04
82943	-7.53E-05
82944	9.66E-05
82945	-4.05E-05
82946	1.38E-04
82947	2.39E-05
82948	3.26E-05
82949	1.00E-04
82950	-5.38E-05
82951	1.73E-04
82952	-7.29E-05
82953	9.52E-05
82954	-9.03E-05
82955	-8.14E-05
82956	7.37E-05
82957	-2.54E-05
82958	2.00E-04
82959	-1.03E-05
82960	1.25E-04
82961	1.87E-05
82962	2.19E-05
82963	9.71E-05
82964	-3.77E-05
82965	1.89E-04
82966	-4.73E-05
82967	7.47E-05
82968	2.20E-05
82969	-1.16E-05
82970	1.20E-04
82971	-8.37E-05
82972	3.40E-05
82973	-8.40E-05
82974	1.21E-04
82975	8.85E-05
82976	1.41E-05
82977	9.08E-05
82978	-5.41E-05
82979	1.58E-04
82980	-4.85E-05
82981	5.85E-05
82982	-1.01E-05
82983	-2.50E-05
82984	1.00E-04
82985	-1.25E-04
82986	1.39E-04
82987	-1.25E-06
82988	-2.01E-05
82989	5.04E-06
82990	-5.64E-05
82991	1.55E-04
82992	-6.35E-05
82993	2.42E-05
82994	-4.95E-05
82995	2.01E-05
82996	9.98E-05
82997	-6.19E-05
82998	1.47E-04
82999	-1.62E-05
8.30E+04	1.70E-04
83001	3.54E-05
83002	7.65E-05
83003	8.77E-05
83004	-8.62E-05
83005	-1.51E-04
83006	-1.49E-04
83007	1.69E-04
83008	2.09E-05
83009	1.18E-04
83010	1.35E-05
83011	-2.40E-05
83012	1.08E-04
83013	-1.36E-05
83014	1.23E-04
83015	-6.55E-05
83016	1.08E-04
83017	5.25E-05
83018	5.26E-05
83019	1.43E-04
83020	-3.36E-05
83021	1.49E-04
83022	-1.39E-05
83023	1.31E-04
83024	3.74E-05
83025	-6.25E-05
83026	6.85E-05
83027	-1.21E-04
83028	1.48E-04
83029	-9.17E-05
83030	7.54E-05
83031	1.98E-05
83032	-1.62E-08
83033	1.30E-04
83034	-3.31E-05
83035	1.63E-04
83036	-3.63E-05
83037	8.39E-05
83038	-1.23E-05
83039	2.24E-05
83040	8.77E-05
83041	-4.94E-05
83042	8.52E-05
83043	-5.17E-05
83044	1.26E-04
83045	-6.79E-05
83046	1.18E-04
83047	4.57E-05
83048	-7.53E-05
83049	9.39E-05
83050	-5.61E-05
83051	1.21E-04
83052	-6.95E-05
83053	3.59E-05
83054	1.03E-04
83055	1.23E-05
83056	1.40E-04
83057	-2.14E-04
83058	9.22E-05
83059	-3.54E-05
83060	4.61E-05
83061	1.23E-04
83062	-9.67E-06
83063	1.61E-04
83064	-7.97E-05
83065	1.68E-06
83066	-3.49E-05
83067	1.26E-05
83068	1.09E-04
83069	-1.59E-05
83070	1.81E-04
83071	-6.08E-05
83072	1.13E-04
83073	3.02E-05
83074	6.75E-06
83075	8.92E-05
83076	-7.05E-05
83077	1.30E-04
83078	-1.08E-04
83079	8.01E-05
83080	3.38E-06
83081	6.08E-06
83082	1.12E-04
83083	-1.73E-05
83084	1.92E-04
83085	-6.90E-05
83086	1.40E-04
83087	6.52E-05
83088	-5.85E-06
83089	9.09E-05
83090	-2.34E-05
83091	1.50E-04
83092	-4.23E-05
83093	6.98E-05
83094	2.21E-05
83095	-1.39E-06
83096	2.79E-05
83097	-1.58E-04
83098	9.35E-05
83099	-2.65E-05
83100	6.23E-05
83101	-4.75E-05
83102	5.01E-05
83103	1.34E-04
83104	-2.29E-05
83105	1.40E-04
83106	-8.32E-05
83107	9.97E-05
83108	-5.24E-05
83109	-6.16E-06
83110	9.60E-05
83111	-1.32E-04
83112	1.33E-04
83113	-6.44E-05
83114	1.42E-04
83115	4.25E-05
83116	4.32E-05
83117	1.19E-04
83118	-4.83E-06
83119	1.31E-04
83120	-7.32E-05
83121	1.44E-04
83122	-8.11E-06
83123	-3.48E-05
83124	3.98E-05
83125	-1.13E-04
83126	1.69E-04
83127	-5.90E-06
83128	1.00E-04
83129	1.63E-05
83130	-2.72E-06
83131	1.23E-04
83132	-4.22E-05
83133	1.31E-04
83134	-8.31E-05
83135	7.49E-05
83136	5.35E-05
83137	-1.13E-04
83138	1.13E-04
83139	-6.95E-05
83140	1.18E-04
83141	-9.68E-05
83142	-4.00E-05
83143	5.44E-05
83144	1.31E-05
83145	1.79E-04
83146	-7.03E-05
83147	1.48E-04
83148	-1.36E-05
83149	6.80E-05
83150	1.30E-04
83151	2.65E-06
83152	1.35E-04
83153	-9.37E-05
83154	1.33E-04
83155	-5.07E-05
83156	3.72E-05
83157	7.61E-05
83158	-2.14E-05
83159	1.38E-04
83160	-9.16E-05
83161	3.23E-05
83162	-8.20E-05
83163	8.92E-05
83164	7.35E-05
83165	-3.90E-06
83166	7.56E-05
83167	-6.14E-05
83168	1.64E-04
83169	-4.71E-05
83170	1.28E-04
83171	-5.59E-05
83172	4.19E-06
83173	1.09E-04
83174	-9.55E-06
83175	1.51E-04
83176	-6.34E-05
83177	1.38E-04
83178	-2.28E-07
83179	1.26E-05
83180	6.44E-05
83181	-3.98E-05
83182	1.76E-04
83183	-8.81E-05
83184	6.54E-05
83185	-3.41E-06
83186	5.80E-05
83187	1.18E-04
83188	-5.80E-05
83189	7.87E-05
83190	-9.99E-05
83191	1.19E-04
83192	2.67E-05
83193	4.88E-05
83194	4.89E-05
83195	-6.90E-05
83196	1.20E-04
83197	-1.17E-04
83198	7.00E-05
83199	-1.17E-04
83200	-1.45E-04
83201	4.37E-05
83202	-6.14E-06
83203	1.75E-04
83204	-4.78E-05
83205	1.07E-04
83206	5.39E-06
83207	1.05E-04
83208	5.56E-05
83209	-1.00E-04
83210	1.12E-04
83211	-3.15E-05
83212	1.83E-04
83213	2.45E-05
83214	1.00E-04
83215	9.51E-05
83216	-3.75E-05
83217	9.33E-05
83218	-7.21E-05
83219	8.82E-05
83220	-7.49E-05
83221	1.83E-05
83222	8.18E-05
83223	1.48E-05
83224	1.88E-04
83225	-3.61E-05
83226	1.43E-04
83227	-1.53E-04
83228	-8.06E-05
83229	3.52E-05
83230	-6.52E-07
83231	1.50E-04
83232	-2.77E-05
83233	1.48E-04
83234	-5.32E-05
83235	1.43E-04
83236	-5.12E-05
83237	6.25E-05
83238	2.24E-05
83239	2.88E-05
83240	8.49E-05
83241	-5.88E-05
83242	1.67E-04
83243	-7.82E-05
83244	1.16E-04
83245	-1.24E-04
83246	3.84E-05
83247	-6.77E-05
83248	-9.91E-06
83249	1.09E-04
83250	2.69E-05
83251	1.36E-04
83252	-1.43E-05
83253	1.34E-04
83254	-1.01E-04
83255	1.26E-04
83256	-8.61E-06
83257	-1.09E-04
83258	8.59E-07
83259	5.35E-05
83260	1.76E-04
83261	-1.45E-05
83262	1.48E-04
83263	-4.18E-05
83264	1.82E-04
83265	-9.32E-06
83266	1.07E-04
83267	9.89E-06
83268	5.06E-05
83269	5.57E-05
83270	-4.75E-05
83271	1.37E-04
83272	-5.87E-05
83273	1.38E-04
83274	-3.89E-05
83275	1.17E-04
83276	-1.11E-04
83277	6.72E-05
83278	7.55E-05
83279	-4.80E-05
83280	1.25E-04
83281	-5.05E-05
83282	1.32E-04
83283	-5.52E-05
83284	6.44E-05
83285	-5.40E-06
83286	1.83E-05
83287	6.60E-05
83288	-1.27E-05
83289	1.18E-04
83290	-1.97E-04
83291	1.32E-05
83292	-5.42E-05
83293	1.23E-04
83294	1.80E-05
83295	-3.07E-06
83296	5.87E-05
83297	-2.20E-04
83298	9.92E-05
83299	1.02E-05
83300	1.48E-04
83301	3.22E-05
83302	9.06E-05
83303	9.81E-05
83304	-2.15E-05
83305	1.62E-04
83306	-4.54E-05
83307	1.14E-04
83308	-4.18E-05
83309	6.44E-05
83310	8.60E-05
83311	-1.78E-05
83312	1.79E-04
83313	-4.24E-05
83314	1.23E-04
83315	-3.85E-05
83316	-1.20E-04
83317	-4.54E-05
83318	-3.33E-05
83319	1.91E-04
83320	-1.21E-04
83321	2.03E-05
83322	2.62E-05
83323	5.30E-05
83324	1.04E-04
83325	4.05E-05
83326	1.68E-04
83327	-6.64E-05
83328	-2.01E-05
83329	4.82E-06
83330	5.63E-05
83331	1.09E-04
83332	1.56E-05
83333	1.27E-04
83334	-9.49E-05
83335	1.10E-04
83336	-1.09E-04
83337	-3.54E-05
83338	1.83E-05
83339	8.56E-06
83340	1.53E-04
83341	-6.76E-05
83342	1.35E-04
83343	-2.35E-05
83344	1.36E-04
83345	6.73E-05
83346	3.68E-05
83347	1.19E-04
83348	-1.88E-05
83349	9.38E-05
83350	-1.36E-04
83351	7.32E-05
83352	4.11E-05
83353	2.26E-05
83354	1.11E-04
83355	-1.46E-04
83356	1.53E-04
83357	9.46E-06
83358	1.25E-04
83359	4.25E-05
83360	-6.00E-05
83361	1.90E-05
83362	-9.97E-05
83363	1.87E-04
83364	-1.39E-05
83365	9.25E-05
83366	-2.93E-05
83367	-9.53E-05
83368	1.77E-04
83369	-8.43E-05
83370	4.87E-05
83371	7.46E-06
83372	1.05E-04
83373	1.15E-04
83374	-1.52E-05
83375	1.50E-04
83376	-1.28E-04
83377	2.92E-05
83378	-6.49E-05
83379	4.36E-06
83380	9.75E-05
83381	-3.64E-05
83382	1.02E-04
83383	-4.24E-05
83384	8.84E-05
83385	4.81E-05
83386	6.73E-05
83387	4.82E-06
83388	-1.07E-04
83389	1.29E-04
83390	-1.15E-05
83391	1.30E-04
83392	-7.14E-05
83393	-5.12E-05
83394	1.31E-04
83395	-4.80E-06
83396	1.58E-04
83397	-1.74E-05
83398	1.21E-04
83399	3.97E-05
83400	-2.20E-05
83401	1.15E-04
83402	-4.46E-05
83403	1.59E-04
83404	3.84E-05
83405	2.83E-05
83406	8.55E-05
83407	-2.81E-05
83408	1.56E-04
83409	-5.84E-05
83410	7.47E-05
83411	1.81E-05
83412	-5.66E-06
83413	8.53E-05
83414	-9.31E-05
83415	1.00E-04
83416	-9.90E-05
83417	-1.01E-05
83418	4.77E-05
83419	-7.75E-05
83420	2.63E-05
83421	-1.78E-04
83422	1.47E-04
83423	7.26E-05
83424	9.26E-05
83425	1.32E-04
83426	3.08E-06
83427	1.89E-04
83428	-4.99E-05
83429	1.06E-04
83430	2.25E-05
83431	2.87E-06
83432	2.80E-05
83433	-8.14E-05
83434	1.33E-04
83435	-8.63E-06
83436	1.25E-04
83437	7.73E-05
83438	1.58E-05
83439	1.23E-04
83440	-3.44E-05
83441	1.23E-04
83442	-4.67E-05
83443	6.99E-05
83444	6.57E-05
83445	1.17E-05
83446	1.49E-04
83447	-5.13E-05
83448	1.18E-04
83449	-1.44E-04
83450	1.02E-04
83451	-2.75E-05
83452	3.74E-05
83453	7.29E-05
83454	-3.94E-05
83455	1.16E-04
83456	-4.94E-05
83457	9.89E-05
83458	-7.23E-05
83459	1.03E-04
83460	-4.08E-05
83461	-1.00E-04
83462	5.19E-05
83463	-8.58E-05
83464	1.49E-04
83465	-1.34E-05
83466	9.93E-05
83467	5.31E-05
83468	3.10E-05
83469	1.21E-04
83470	-9.18E-05
83471	1.50E-04
83472	-5.65E-05
83473	9.31E-05
83474	-7.65E-05
83475	6.75E-05
83476	6.00E-05
83477	1.08E-05
83478	1.20E-04
83479	-1.81E-05
83480	1.08E-04
83481	-1.24E-04
83482	9.02E-05
83483	-8.69E-05
83484	9.40E-05
83485	2.04E-05
83486	-1.16E-05
83487	1.38E-04
83488	-5.73E-05
83489	7.24E-05
83490	-8.85E-05
83491	1.50E-04
83492	-1.52E-05
83493	1.21E-04
83494	5.44E-05
83495	-1.91E-05
83496	-2.43E-05
83497	-6.87E-05
83498	1.97E-04
83499	9.07E-06
83500	9.94E-05
83501	6.04E-05
83502	-1.38E-04
83503	9.75E-05
83504	-9.78E-05
83505	1.05E-04
83506	1.47E-05
83507	7.56E-05
83508	1.19E-04
83509	-1.83E-05
83510	1.80E-04
83511	-8.11E-05
83512	4.38E-05
83513	5.65E-06
83514	5.14E-05
83515	-9.21E-05
83516	-8.32E-05
83517	1.42E-04
83518	-4.09E-05
83519	1.68E-04
83520	4.14E-05
83521	6.25E-05
83522	7.69E-05
83523	1.84E-05
83524	1.54E-04
83525	-5.35E-05
83526	1.46E-04
83527	3.75E-06
83528	5.36E-05
83529	5.48E-05
83530	-3.00E-05
83531	1.45E-04
83532	-1.28E-04
83533	5.42E-05
83534	-6.79E-05
83535	1.72E-05
83536	8.92E-05
83537	3.93E-06
83538	1.44E-04
83539	-8.23E-05
83540	1.25E-04
83541	-5.80E-06
83542	7.48E-05
83543	4.14E-05
83544	-4.07E-05
83545	1.07E-04
83546	-1.06E-04
83547	8.21E-05
83548	-6.76E-05
83549	2.10E-05
83550	5.02E-05
83551	-3.40E-05
83552	1.34E-04
83553	-6.27E-05
83554	1.64E-04
83555	-8.70E-06
83556	-6.59E-05
83557	6.20E-05
83558	-7.10E-05
83559	1.83E-04
83560	3.64E-05
83561	3.80E-05
83562	4.71E-05
83563	-1.08E-04
83564	1.60E-04
83565	-1.84E-05
83566	1.03E-04
83567	9.07E-05
83568	-5.30E-05
83569	1.58E-04
83570	-1.17E-05
83571	9.73E-05
83572	5.05E-05
83573	-6.58E-05
83574	1.41E-04
83575	-1.05E-04
83576	-5.45E-06
83577	6.07E-06
83578	-3.64E-05
83579	1.53E-04
83580	-5.29E-05
83581	1.30E-04
83582	6.31E-05
83583	1.86E-05
83584	1.16E-04
83585	-2.00E-05
83586	1.38E-04
83587	-9.35E-05
83588	-3.58E-05
83589	1.15E-04
83590	-8.96E-05
83591	9.31E-05
83592	8.98E-06
83593	4.00E-05
83594	9.88E-05
83595	-8.85E-05
83596	1.47E-04
83597	-2.79E-05
83598	3.78E-05
83599	-4.56E-06
83600	-9.02E-05
83601	1.71E-04
83602	-1.69E-07
83603	6.44E-05
83604	1.21E-04
83605	-9.64E-05
83606	1.70E-04
83607	-5.93E-05
83608	4.18E-05
83609	6.81E-05
83610	-6.77E-05
83611	1.01E-04
83612	-5.82E-05
83613	1.24E-04
83614	7.89E-06
83615	9.09E-06
83616	4.87E-05
83617	-9.84E-05
83618	1.02E-04
83619	-8.14E-05
83620	5.96E-05
83621	9.93E-05
83622	-2.42E-05
83623	1.56E-04
83624	-1.71E-04
83625	3.48E-05
83626	2.67E-05
83627	-8.79E-06
83628	1.97E-04
83629	-5.98E-05
83630	1.49E-04
83631	7.09E-05
83632	2.03E-05
83633	1.32E-04
83634	-1.22E-04
83635	-3.39E-05
83636	8.52E-06
83637	4.13E-05
83638	1.25E-04
83639	-2.32E-05
83640	1.30E-04
83641	9.85E-06
83642	9.65E-06
83643	1.08E-04
83644	-5.96E-05
83645	1.61E-04
83646	-2.86E-05
83647	5.09E-05
83648	6.63E-05
83649	-1.06E-04
83650	1.08E-04
83651	-7.01E-05
83652	4.95E-05
83653	8.98E-05
83654	-1.38E-05
83655	1.84E-04
83656	-1.01E-04
83657	4.70E-05
83658	8.67E-05
83659	-4.54E-06
83660	1.12E-04
83661	-1.07E-04
83662	3.78E-05
83663	4.09E-05
83664	-2.19E-05
83665	1.63E-04
83666	-2.43E-05
83667	1.22E-04
83668	5.61E-05
83669	-1.54E-04
83670	1.16E-04
83671	-1.41E-05
83672	1.30E-04
83673	2.43E-06
83674	-1.26E-04
83675	1.73E-04
83676	-9.45E-06
83677	1.06E-04
83678	2.41E-05
83679	2.34E-05
83680	1.28E-04
83681	-5.00E-05
83682	1.47E-04
83683	-3.35E-06
83684	2.13E-05
83685	1.22E-04
83686	-8.11E-05
83687	1.23E-04
83688	-8.08E-05
83689	-6.92E-05
83690	2.20E-05
83691	-4.11E-05
83692	1.62E-04
83693	-2.35E-05
83694	8.12E-05
83695	5.76E-05
83696	2.74E-05
83697	1.32E-04
83698	-6.01E-05
83699	1.67E-04
83700	-4.95E-05
83701	6.37E-05
83702	7.77E-05
83703	-2.11E-05
83704	8.73E-05
83705	-6.41E-05
83706	1.03E-04
83707	-1.71E-05
83708	4.92E-05
83709	6.46E-05
83710	-8.16E-05
83711	4.67E-05
83712	-9.46E-05
83713	1.43E-04
83714	3.97E-05
83715	3.26E-05
83716	1.10E-04
83717	-3.97E-05
83718	1.36E-04
83719	-4.60E-05
83720	1.07E-04
83721	6.58E-06
83722	-2.63E-05
83723	1.23E-04
83724	-3.30E-05
83725	1.54E-04
83726	-3.15E-05
83727	5.20E-05
83728	5.35E-06
83729	-1.69E-04
83730	1.11E-04
83731	-7.65E-05
83732	1.06E-04
83733	-3.53E-05
83734	3.92E-05
83735	1.14E-04
83736	-2.25E-05
83737	1.70E-04
83738	-3.52E-05
83739	5.85E-05
83740	2.71E-05
83741	-2.11E-06
83742	2.24E-05
83743	-4.82E-05
83744	1.64E-04
83745	-2.41E-05
83746	6.16E-05
83747	3.73E-05
83748	1.64E-05
83749	1.53E-04
83750	-5.77E-05
83751	4.64E-05
83752	4.49E-06
83753	1.13E-05
83754	1.18E-05
83755	-8.50E-05
83756	8.16E-05
83757	-4.85E-05
83758	1.32E-04
83759	5.68E-05
83760	3.53E-05
83761	1.31E-04
83762	-1.38E-04
83763	-2.29E-05
83764	-8.99E-05
83765	7.20E-05
83766	7.34E-05
83767	-3.76E-05
83768	1.80E-04
83769	-1.02E-05
83770	2.13E-04
83771	1.72E-05
83772	-2.08E-05
83773	7.89E-05
83774	-2.90E-05
83775	1.78E-04
83776	-1.01E-04
83777	1.04E-04
83778	4.64E-05
83779	5.02E-05
83780	1.33E-04
83781	-6.20E-05
83782	1.64E-04
83783	-1.93E-05
83784	8.02E-05
83785	3.32E-05
83786	-4.82E-05
83787	7.12E-05
83788	-8.15E-05
83789	1.34E-04
83790	-3.72E-05
83791	8.81E-05
83792	5.28E-05
83793	-1.49E-05
83794	7.77E-05
83795	-1.26E-04
83796	6.25E-05
83797	-5.91E-05
83798	6.06E-05
83799	5.00E-05
83800	1.41E-05
83801	1.72E-04
83802	-9.22E-06
83803	1.60E-04
83804	-1.11E-05
83805	8.73E-05
83806	8.61E-05
83807	8.01E-06
83808	1.43E-04
83809	-5.71E-05
83810	1.14E-04
83811	-4.99E-05
83812	2.71E-05
83813	4.39E-05
83814	-1.05E-04
83815	4.60E-05
83816	-1.13E-04
83817	1.06E-04
83818	-3.23E-06
83819	3.07E-05
83820	5.85E-05
83821	-1.06E-04
83822	1.05E-04
83823	-1.39E-04
83824	7.48E-05
83825	4.29E-05
83826	3.68E-05
83827	1.53E-04
83828	-1.80E-05
83829	1.52E-04
83830	-1.67E-05
83831	9.38E-05
83832	6.25E-06
83833	1.14E-05
83834	1.06E-04
83835	-8.65E-05
83836	7.88E-05
83837	-7.16E-05
83838	3.44E-05
83839	4.83E-05
83840	2.43E-05
83841	9.12E-05
83842	-4.43E-05
83843	1.58E-04
83844	-9.52E-06
83845	4.71E-05
83846	-8.72E-05
83847	-5.39E-05
83848	1.86E-04
83849	-4.47E-05
83850	9.72E-05
83851	3.32E-05
83852	7.02E-05
83853	4.33E-05
83854	-8.93E-05
83855	1.75E-04
83856	-7.20E-05
83857	1.08E-04
83858	4.38E-05
83859	2.22E-05
83860	9.81E-05
83861	-1.43E-04
83862	5.01E-05
83863	-2.88E-05
83864	4.11E-05
83865	7.70E-05
83866	-4.07E-06
83867	1.17E-04
83868	-9.06E-05
83869	1.62E-04
83870	-7.54E-05
83871	4.10E-05
83872	8.66E-05
83873	4.00E-06
83874	1.65E-04
83875	-5.42E-05
83876	1.65E-04
83877	-2.15E-05
83878	8.53E-05
83879	4.57E-05
83880	-2.19E-05
83881	1.05E-04
83882	-6.51E-05
83883	1.21E-04
83884	-9.15E-05
83885	1.02E-04
83886	-1.66E-05
83887	-5.03E-05
83888	-2.79E-05
83889	-1.93E-05
83890	1.93E-04
83891	-8.81E-05
83892	1.09E-04
83893	-1.86E-05
83894	1.08E-04
83895	4.12E-05
83896	-3.98E-05
83897	1.11E-04
83898	-5.22E-05
83899	1.48E-04
83900	-9.21E-05
83901	1.55E-04
83902	-8.21E-05
83903	2.67E-05
83904	8.33E-05
83905	-7.20E-05
83906	6.88E-05
83907	-6.74E-05
83908	1.59E-04
83909	-3.48E-05
83910	1.23E-04
83911	5.89E-05
83912	-6.80E-05
83913	-2.47E-06
83914	-9.67E-05
83915	1.52E-04
83916	1.43E-05
83917	1.42E-04
83918	3.18E-05
83919	4.34E-05
83920	1.12E-04
83921	-4.61E-05
83922	8.68E-05
83923	-6.70E-05
83924	1.02E-04
83925	-1.12E-04
83926	-7.33E-06
83927	1.07E-04
83928	-2.16E-05
83929	1.39E-04
83930	-5.73E-06
83931	1.74E-04
83932	-3.79E-05
83933	3.55E-05
83934	-5.38E-05
83935	-7.41E-06
83936	1.03E-04
83937	-3.44E-05
83938	1.91E-04
83939	-3.22E-05
83940	1.53E-04
83941	2.19E-05
83942	1.08E-04
83943	7.40E-05
83944	-4.88E-05
83945	1.02E-04
83946	-3.00E-05
83947	1.45E-04
83948	-6.07E-05
83949	1.18E-04
83950	1.01E-04
83951	-3.42E-05
83952	1.08E-04
83953	-1.26E-04
83954	8.89E-05
83955	-5.50E-06
83956	3.01E-05
83957	3.56E-05
83958	-6.85E-05
83959	1.36E-04
83960	-4.51E-05
83961	7.05E-05
83962	-2.43E-05
83963	7.17E-05
83964	4.19E-05
83965	-6.09E-05
83966	1.03E-04
83967	-1.22E-04
83968	8.27E-05
83969	2.03E-05
83970	5.99E-06
83971	1.28E-04
83972	-1.66E-05
83973	1.70E-04
83974	-6.36E-05
83975	1.33E-04
83976	6.30E-05
83977	3.78E-07
83978	1.13E-04
83979	-6.01E-05
83980	9.65E-05
83981	-6.77E-05
83982	4.91E-05
83983	-2.24E-05
83984	-1.14E-04
83985	8.47E-05
83986	-5.78E-05
83987	1.73E-04
83988	-6.43E-06
83989	9.04E-05
83990	1.02E-04
83991	3.03E-06
83992	1.30E-04
83993	-1.26E-04
83994	8.25E-05
83995	-9.51E-05
83996	-2.03E-05
83997	1.00E-04
83998	8.54E-06
83999	1.71E-04
8.40E+04	-9.05E-05
84001	9.08E-05
84002	1.77E-05
84003	4.60E-05
84004	9.53E-05
84005	-2.62E-05
84006	1.50E-04
84007	-6.55E-05
84008	9.10E-05
84009	-3.27E-05
84010	-7.97E-05
84011	7.26E-06
84012	-5.17E-05
84013	1.43E-04
84014	-1.99E-05
84015	1.53E-04
84016	4.50E-05
84017	4.28E-05
84018	1.21E-04
84019	-3.46E-05
84020	1.51E-04
84021	-8.87E-05
84022	6.31E-05
84023	3.07E-08
84024	-9.43E-06
84025	1.53E-04
84026	-2.68E-05
84027	1.35E-04
84028	-1.43E-05
84029	1.06E-04
84030	-2.85E-06
84031	-7.40E-05
84032	8.54E-05
84033	-1.62E-04
84034	1.46E-04
84035	-2.72E-05
84036	4.17E-05
84037	8.50E-05
84038	-1.58E-05
84039	1.23E-04
84040	-1.43E-04
84041	9.80E-05
84042	-2.22E-06
84043	-1.11E-05
84044	-1.14E-04
84045	-7.59E-05
84046	2.30E-04
84047	-1.74E-05
84048	1.66E-04
84049	2.95E-05
84050	4.66E-05
84051	1.11E-04
84052	-5.11E-05
84053	1.14E-04
84054	-7.41E-06
84055	1.20E-04
84056	-1.79E-05
84057	4.37E-06
84058	1.37E-04
84059	-5.20E-05
84060	1.43E-04
84061	-7.25E-05
84062	3.41E-05
84063	-7.96E-06
84064	4.49E-06
84065	1.82E-04
84066	-7.35E-05
84067	1.23E-04
84068	-1.40E-04
84069	8.23E-05
84070	5.71E-05
84071	-4.61E-05
84072	1.55E-04
84073	-4.85E-05
84074	1.34E-04
84075	-8.54E-07
84076	-6.90E-06
84077	6.43E-05
84078	-3.82E-05
84079	1.52E-04
84080	-7.45E-06
84081	1.31E-04
84082	2.60E-05
84083	1.67E-05
84084	5.84E-05
84085	-8.74E-05
84086	1.57E-04
84087	-1.16E-04
84088	-1.41E-04
84089	1.50E-05
84090	3.96E-05
84091	1.79E-04
84092	-4.21E-05
84093	1.17E-04
84094	-3.45E-05
84095	5.29E-05
84096	7.36E-05
84097	-7.80E-06
84098	1.73E-04
84099	-9.43E-05
84100	1.32E-04
84101	1.65E-05
84102	1.24E-05
84103	1.47E-04
84104	-6.36E-05
84105	1.54E-04
84106	-1.16E-04
84107	-3.08E-05
84108	5.11E-05
84109	-2.56E-05
84110	1.72E-04
84111	-8.24E-05
84112	8.15E-05
84113	-5.38E-05
84114	-2.82E-05
84115	1.07E-04
84116	-4.68E-05
84117	1.72E-04
84118	1.15E-05
84119	1.38E-04
84120	1.66E-05
84121	-1.22E-05
84122	1.58E-04
84123	-9.46E-05
84124	8.78E-05
84125	-1.88E-05
84126	1.06E-04
84127	-9.29E-06
84128	-1.47E-05
84129	4.19E-05
84130	-7.58E-05
84131	1.32E-04
84132	-4.82E-05
84133	1.23E-04
84134	5.48E-05
84135	-1.06E-05
84136	4.16E-05
84137	-4.93E-05
84138	1.79E-04
84139	-2.42E-05
84140	3.03E-05
84141	2.60E-05
84142	-5.39E-05
84143	6.61E-05
84144	-1.30E-04
84145	5.44E-05
84146	-2.63E-05
84147	1.15E-04
84148	3.11E-05
84149	-7.93E-05
84150	1.98E-04
84151	-2.70E-06
84152	2.09E-04
84153	2.18E-05
84154	1.04E-04
84155	8.40E-05
84156	-2.11E-05
84157	1.35E-04
84158	-3.33E-05
84159	1.32E-04
84160	-6.99E-05
84161	2.86E-05
84162	-8.82E-06
84163	-7.40E-05
84164	1.46E-04
84165	-3.41E-05
84166	1.14E-04
84167	4.57E-06
84168	1.13E-04
84169	-1.43E-05
84170	-1.72E-05
84171	8.95E-05
84172	-4.23E-05
84173	1.52E-04
84174	-6.53E-05
84175	2.79E-05
84176	-7.89E-06
84177	4.09E-05
84178	8.23E-05
84179	-2.81E-05
84180	1.01E-04
84181	-1.00E-04
84182	9.50E-05
84183	-5.60E-05
84184	5.52E-05
84185	1.04E-04
84186	-5.20E-05
84187	1.53E-04
84188	-1.09E-04
84189	1.44E-04
84190	-5.91E-06
84191	1.11E-04
84192	3.14E-05
84193	-3.74E-05
84194	1.00E-04
84195	-2.88E-05
84196	1.38E-04
84197	-9.96E-05
84198	1.54E-04
84199	-5.04E-05
84200	1.05E-04
84201	6.47E-05
84202	6.01E-07
84203	1.03E-04
84204	-6.57E-05
84205	1.01E-04
84206	-6.52E-05
84207	1.32E-04
84208	-3.39E-06
84209	5.32E-05
84210	3.26E-05
84211	-4.73E-05
84212	8.50E-05
84213	-8.08E-05
84214	1.57E-04
84215	-2.68E-05
84216	8.23E-05
84217	1.37E-05
84218	2.31E-05
84219	9.57E-05
84220	-3.15E-05
84221	1.38E-04
84222	-5.79E-05
84223	1.55E-04
84224	-4.46E-05
84225	1.20E-04
84226	3.29E-05
84227	5.15E-05
84228	3.76E-05
84229	-9.05E-05
84230	1.06E-04
84231	-6.60E-05
84232	1.36E-04
84233	-4.80E-05
84234	5.55E-05
84235	-7.51E-05
84236	-5.63E-05
84237	9.32E-05
84238	-4.21E-05
84239	1.07E-04
84240	-8.46E-05
84241	7.51E-05
84242	1.04E-05
84243	3.79E-05
84244	1.06E-04
84245	-2.48E-05
84246	1.50E-04
84247	-1.09E-04
84248	5.04E-05
84249	1.82E-05
84250	4.71E-05
84251	1.57E-04
84252	-3.99E-05
84253	1.57E-04
84254	-2.19E-05
84255	6.66E-06
84256	9.02E-06
84257	-8.30E-05
84258	8.80E-05
84259	-2.63E-05
84260	1.10E-04
84261	-3.91E-05
84262	1.09E-04
84263	2.60E-05
84264	-4.56E-05
84265	1.47E-04
84266	-4.00E-05
84267	2.04E-04
84268	-4.30E-06
84269	3.60E-05
84270	5.03E-05
84271	-4.93E-05
84272	1.31E-04
84273	-2.80E-05
84274	1.32E-04
84275	-3.05E-05
84276	2.12E-05
84277	7.71E-05
84278	-9.70E-05
84279	1.19E-04
84280	-3.03E-05
84281	1.29E-04
84282	-6.99E-06
84283	-1.07E-05
84284	7.73E-05
84285	-6.75E-05
84286	1.24E-04
84287	-4.64E-05
84288	1.06E-04
84289	4.20E-06
84290	-1.26E-05
84291	1.38E-04
84292	-6.23E-05
84293	1.21E-04
84294	-1.25E-04
84295	5.11E-06
84296	6.50E-05
84297	-4.42E-06
84298	1.37E-04
84299	-2.16E-05
84300	1.82E-04
84301	-1.11E-05
84302	8.94E-05
84303	6.45E-05
84304	-6.33E-05
84305	1.20E-04
84306	-6.61E-05
84307	1.36E-04
84308	-7.42E-06
84309	-8.69E-05
84310	3.83E-05
84311	-3.10E-05
84312	1.48E-04
84313	-1.15E-04
84314	3.52E-05
84315	3.80E-05
84316	2.08E-05
84317	-1.29E-04
84318	-3.94E-05
84319	1.82E-04
84320	-1.25E-04
84321	1.30E-04
84322	8.31E-05
84323	7.54E-05
84324	2.03E-04
84325	-1.24E-05
84326	1.49E-04
84327	-7.34E-05
84328	7.61E-05
84329	7.82E-05
84330	9.75E-06
84331	1.21E-04
84332	-9.46E-05
84333	8.99E-05
84334	-1.09E-05
84335	9.24E-05
84336	7.18E-05
84337	-5.52E-05
84338	1.05E-04
84339	-7.31E-05
84340	1.44E-04
84341	3.31E-06
84342	4.01E-05
84343	6.68E-05
84344	-1.23E-04
84345	9.79E-05
84346	-1.18E-05
84347	8.92E-05
84348	4.42E-05
84349	-1.20E-04
84350	9.35E-05
84351	-3.57E-05
84352	1.13E-04
84353	2.08E-05
84354	7.34E-05
84355	1.52E-04
84356	-2.15E-05
84357	1.19E-04
84358	-1.08E-04
84359	8.89E-05
84360	1.83E-05
84361	1.78E-05
84362	9.37E-05
84363	-6.64E-05
84364	1.61E-04
84365	1.13E-05
84366	5.64E-06
84367	5.75E-05
84368	-2.71E-05
84369	1.36E-04
84370	-9.16E-05
84371	1.43E-04
84372	2.41E-05
84373	2.39E-05
84374	1.55E-04
84375	-5.11E-05
84376	1.57E-04
84377	-3.54E-05
84378	-5.91E-05
84379	9.46E-05
84380	-6.10E-05
84381	1.37E-04
84382	-2.50E-05
84383	-1.10E-05
84384	1.15E-04
84385	-5.82E-05
84386	1.65E-04
84387	-2.33E-05
84388	8.20E-05
84389	5.75E-05
84390	-6.01E-05
84391	1.07E-04
84392	-4.22E-05
84393	8.99E-05
84394	-2.18E-06
84395	-3.94E-05
84396	-7.98E-06
84397	-1.06E-04
84398	1.55E-04
84399	2.42E-06
84400	8.54E-05
84401	4.39E-05
84402	-1.23E-04
84403	1.18E-04
84404	-1.68E-05
84405	1.24E-04
84406	4.37E-06
84407	5.52E-05
84408	1.07E-04
84409	-3.04E-05
84410	1.11E-04
84411	-1.08E-04
84412	-7.17E-05
84413	-1.08E-05
84414	2.97E-05
84415	1.13E-04
84416	-8.19E-05
84417	1.75E-04
84418	4.11E-06
84419	1.20E-04
84420	1.95E-05
84421	5.50E-05
84422	6.39E-05
84423	-5.01E-05
84424	3.51E-05
84425	-8.70E-05
84426	1.17E-04
84427	3.24E-06
84428	9.14E-05
84429	1.32E-04
84430	-5.28E-06
84431	1.48E-04
84432	-5.44E-05
84433	1.39E-04
84434	1.94E-05
84435	2.51E-05
84436	9.66E-05
84437	-5.44E-05
84438	1.02E-04
84439	-9.06E-05
84440	1.09E-04
84441	-2.52E-05
84442	-1.13E-06
84443	7.66E-05
84444	-5.46E-05
84445	1.59E-04
84446	-3.90E-05
84447	1.19E-04
84448	2.81E-05
84449	-3.45E-05
84450	1.02E-04
84451	-8.17E-05
84452	5.28E-05
84453	-6.54E-05
84454	8.21E-05
84455	8.07E-05
84456	-3.91E-05
84457	8.90E-05
84458	-6.00E-05
84459	1.69E-04
84460	1.78E-06
84461	7.61E-05
84462	6.79E-05
84463	-4.54E-05
84464	1.11E-04
84465	-1.10E-04
84466	1.77E-04
84467	2.01E-05
84468	5.63E-05
84469	9.29E-05
84470	-4.39E-05
84471	1.65E-04
84472	-7.71E-05
84473	5.70E-05
84474	-4.63E-05
84475	-7.32E-05
84476	2.01E-05
84477	-1.31E-04
84478	1.40E-04
84479	1.82E-06
84480	1.20E-04
84481	3.51E-05
84482	-4.13E-05
84483	1.16E-04
84484	-2.29E-05
84485	1.48E-04
84486	-2.12E-05
84487	4.24E-05
84488	6.38E-05
84489	-2.45E-05
84490	1.61E-04
84491	-3.84E-05
84492	1.27E-04
84493	-8.21E-06
84494	-3.59E-05
84495	8.30E-05
84496	-7.00E-05
84497	1.53E-04
84498	-5.14E-05
84499	6.49E-05
84500	-5.30E-05
84501	-3.85E-05
84502	1.50E-04
84503	-2.56E-05
84504	1.54E-04
84505	9.32E-06
84506	5.71E-05
84507	7.74E-05
84508	-7.46E-05
84509	7.58E-05
84510	-7.52E-05
84511	1.14E-04
84512	1.55E-05
84513	-3.47E-05
84514	4.27E-05
84515	-2.23E-05
84516	1.36E-04
84517	-7.30E-05
84518	1.15E-04
84519	2.39E-05
84520	2.22E-05
84521	1.16E-04
84522	-4.17E-05
84523	1.15E-04
84524	-7.62E-05
84525	9.01E-05
84526	7.32E-05
84527	-2.89E-05
84528	1.79E-04
84529	-4.72E-05
84530	4.08E-05
84531	-5.88E-06
84532	2.39E-05
84533	9.85E-05
84534	-7.14E-05
84535	2.62E-05
84536	-5.80E-05
84537	9.05E-05
84538	3.71E-05
84539	2.21E-05
84540	1.29E-04
84541	-9.84E-05
84542	1.00E-04
84543	-4.29E-05
84544	3.09E-05
84545	5.91E-05
84546	-4.17E-05
84547	1.49E-04
84548	1.14E-05
84549	1.10E-04
84550	-1.40E-05
84551	6.19E-05
84552	8.01E-05
84553	-2.20E-05
84554	1.48E-04
84555	-8.00E-05
84556	1.12E-04
84557	5.87E-06
84558	4.44E-05
84559	1.11E-04
84560	-8.79E-05
84561	1.35E-04
84562	-1.64E-05
84563	8.17E-05
84564	2.09E-05
84565	-2.45E-05
84566	1.15E-04
84567	-1.42E-04
84568	1.05E-04
84569	-2.21E-05
84570	1.00E-05
84571	7.82E-05
84572	-4.81E-06
84573	1.65E-04
84574	-6.40E-05
84575	9.92E-05
84576	-1.65E-04
84577	6.80E-05
84578	1.00E-04
84579	-1.58E-05
84580	2.01E-04
84581	-6.50E-05
84582	1.46E-04
84583	-4.58E-05
84584	8.34E-05
84585	5.28E-05
84586	2.30E-05
84587	1.43E-04
84588	-3.41E-05
84589	1.67E-04
84590	-1.60E-05
84591	1.15E-04
84592	5.94E-05
84593	-2.63E-06
84594	9.82E-05
84595	-1.11E-04
84596	1.55E-04
84597	-8.86E-05
84598	-1.33E-05
84599	6.20E-05
84600	-4.80E-05
84601	1.09E-05
84602	-1.08E-04
84603	1.51E-04
84604	-5.72E-05
84605	-2.56E-05
84606	1.05E-04
84607	-4.79E-05
84608	1.45E-04
84609	-2.67E-05
84610	1.28E-04
84611	-3.41E-05
84612	3.74E-05
84613	1.30E-04
84614	-5.67E-05
84615	1.68E-04
84616	-4.38E-05
84617	1.32E-04
84618	2.25E-05
84619	3.95E-05
84620	7.85E-05
84621	-1.57E-04
84622	5.93E-05
84623	-1.05E-04
84624	9.73E-05
84625	6.07E-05
84626	3.54E-05
84627	1.46E-04
84628	-6.55E-05
84629	1.38E-04
84630	-3.55E-05
84631	9.48E-05
84632	1.62E-05
84633	-1.54E-05
84634	1.40E-04
84635	-8.10E-05
84636	1.08E-04
84637	-7.91E-05
84638	4.48E-05
84639	2.99E-05
84640	1.97E-05
84641	1.24E-04
84642	-5.26E-05
84643	1.59E-04
84644	-5.80E-05
84645	5.00E-05
84646	5.16E-05
84647	1.17E-05
84648	1.56E-04
84649	-4.30E-05
84650	1.25E-04
84651	-7.48E-05
84652	7.65E-05
84653	1.21E-05
84654	1.29E-05
84655	1.12E-04
84656	-5.67E-05
84657	1.25E-04
84658	-1.50E-05
84659	5.72E-05
84660	-2.16E-05
84661	-2.39E-05
84662	9.15E-05
84663	-5.40E-05
84664	1.52E-04
84665	-7.74E-05
84666	8.07E-05
84667	-4.36E-05
84668	-2.11E-05
84669	8.69E-05
84670	-4.28E-05
84671	1.74E-04
84672	-3.14E-06
84673	9.01E-05
84674	6.06E-05
84675	-3.66E-05
84676	-1.20E-04
84677	-1.74E-04
84678	1.11E-04
84679	3.98E-05
84680	4.50E-05
84681	1.43E-04
84682	-3.37E-05
84683	1.73E-04
84684	-3.22E-05
84685	-1.60E-04
84686	8.67E-05
84687	-1.33E-05
84688	2.04E-04
84689	4.91E-05
84690	4.96E-05
84691	1.33E-04
84692	-1.29E-04
84693	-6.78E-05
84694	1.29E-05
84695	6.67E-05
84696	1.59E-04
84697	-2.49E-05
84698	1.73E-04
84699	-2.44E-05
84700	2.11E-05
84701	1.02E-04
84702	-1.44E-05
84703	1.56E-04
84704	-3.34E-05
84705	1.22E-05
84706	4.51E-05
84707	-6.20E-05
84708	9.13E-05
84709	2.12E-05
84710	-2.67E-05
84711	1.11E-04
84712	-4.14E-05
84713	9.76E-05
84714	7.83E-05
84715	-4.53E-05
84716	1.40E-04
84717	8.47E-06
84718	4.94E-06
84719	1.25E-04
84720	-1.68E-04
84721	5.58E-05
84722	7.40E-05
84723	-4.92E-05
84724	1.63E-04
84725	-3.09E-05
84726	5.61E-05
84727	1.29E-04
84728	-1.25E-04
84729	1.29E-04
84730	-3.71E-05
84731	-5.68E-05
84732	2.14E-04
84733	2.85E-06
84734	8.07E-05
84735	8.84E-05
84736	5.00E-05
84737	1.59E-04
84738	-6.86E-05
84739	7.96E-05
84740	5.61E-05
84741	-5.49E-05
84742	1.06E-04
84743	-1.73E-04
84744	6.75E-05
84745	6.15E-05
84746	-7.22E-05
84747	2.17E-04
84748	1.75E-05
84749	9.48E-05
84750	5.67E-05
84751	-1.75E-04
84752	1.44E-04
84753	-4.10E-05
84754	-5.46E-05
84755	9.64E-05
84756	-2.60E-05
84757	4.49E-05
84758	-1.02E-04
84759	6.56E-05
84760	1.47E-04
84761	-1.35E-04
84762	6.09E-05
84763	6.61E-05
84764	7.06E-05
84765	1.06E-04
84766	-1.09E-04
84767	1.14E-04
84768	3.13E-05
84769	9.28E-05
84770	1.72E-04
84771	-3.47E-05
84772	1.22E-04
84773	-1.02E-05
84774	-2.88E-06
84775	1.74E-04
84776	-7.56E-05
84777	1.30E-04
84778	6.29E-05
84779	-5.87E-06
84780	1.59E-04
84781	-3.33E-05
84782	4.14E-05
84783	7.66E-05
84784	-5.73E-05
84785	1.14E-04
84786	-2.76E-05
84787	4.93E-05
84788	9.18E-05
84789	-4.86E-05
84790	1.56E-04
84791	3.87E-05
84792	-1.06E-05
84793	1.60E-04
84794	-3.08E-04
84795	-4.29E-05
84796	9.29E-05
84797	-1.06E-04
84798	9.70E-05
84799	4.77E-05
84800	-6.01E-05
84801	9.61E-05
84802	4.13E-05
84803	1.30E-04
84804	9.06E-05
84805	-1.04E-04
84806	1.57E-04
84807	-1.81E-05
84808	1.15E-04
84809	1.43E-04
84810	-3.39E-05
84811	1.57E-04
84812	-8.02E-06
84813	8.01E-05
84814	1.13E-04
84815	-2.39E-05
84816	1.46E-04
84817	-4.64E-05
84818	-3.15E-05
84819	5.91E-05
84820	-4.75E-05
84821	1.33E-04
84822	1.68E-05
84823	2.83E-05
84824	1.44E-04
84825	-3.35E-05
84826	1.81E-04
84827	9.85E-07
84828	-6.05E-05
84829	1.20E-04
84830	-1.42E-05
84831	1.24E-04
84832	5.50E-05
84833	-1.20E-04
84834	-4.56E-05
84835	-1.63E-04
84836	5.74E-05
84837	-6.08E-07
84838	3.26E-05
84839	1.59E-04
84840	-4.31E-05
84841	1.20E-04
84842	5.95E-05
84843	-1.00E-04
84844	8.98E-05
84845	-7.37E-05
84846	2.03E-05
84847	4.78E-05
84848	3.36E-05
84849	1.55E-04
84850	-1.93E-05
84851	1.42E-04
84852	-4.01E-05
84853	-1.31E-05
84854	1.33E-04
84855	-1.07E-04
84856	1.63E-04
84857	5.34E-05
84858	4.76E-05
84859	1.64E-04
84860	-2.56E-05
84861	1.73E-04
84862	4.05E-05
84863	6.93E-05
84864	8.91E-05
84865	-6.86E-05
84866	1.01E-04
84867	-2.90E-05
84868	6.91E-05
84869	7.66E-05
84870	-2.31E-05
84871	2.03E-05
84872	-1.92E-04
84873	1.15E-04
84874	2.84E-05
84875	2.03E-05
84876	1.58E-04
84877	-2.92E-05
84878	1.48E-04
84879	5.41E-05
84880	-5.60E-06
84881	7.49E-05
84882	-1.04E-04
84883	5.76E-05
84884	-7.12E-05
84885	9.91E-05
84886	1.42E-04
84887	-4.95E-05
84888	1.46E-04
84889	-2.82E-05
84890	6.87E-05
84891	1.07E-04
84892	4.21E-05
84893	1.49E-04
84894	-1.19E-04
84895	8.00E-05
84896	-4.84E-05
84897	4.23E-05
84898	1.50E-04
84899	-7.61E-05
84900	1.50E-04
84901	2.09E-05
84902	1.20E-04
84903	9.94E-05
84904	-1.38E-05
84905	1.73E-04
84906	-2.47E-04
84907	-9.16E-05
84908	-1.23E-04
84909	-1.11E-05
84910	1.49E-04
84911	-4.35E-05
84912	2.24E-04
84913	4.98E-05
84914	-7.55E-06
84915	-7.17E-06
84916	-2.00E-05
84917	1.66E-04
84918	1.36E-05
84919	6.88E-05
84920	-1.79E-04
84921	-4.84E-05
84922	1.64E-04
84923	3.66E-05
84924	1.67E-04
84925	2.11E-05
84926	1.81E-04
84927	6.98E-05
84928	1.50E-05
84929	1.48E-04
84930	1.61E-05
84931	1.09E-04
84932	-1.12E-04
84933	4.72E-05
84934	1.35E-04
84935	-1.06E-05
84936	1.17E-04
84937	-1.70E-04
84938	1.42E-04
84939	-8.03E-05
84940	8.48E-05
84941	-1.13E-05
84942	3.56E-05
84943	1.85E-04
84944	-8.47E-05
84945	1.40E-04
84946	-2.28E-05
84947	7.69E-05
84948	1.09E-04
84949	1.00E-05
84950	1.88E-04
84951	-1.09E-04
84952	5.29E-06
84953	-5.28E-05
84954	2.18E-05
84955	6.33E-06
84956	4.10E-05
84957	1.70E-04
84958	-5.05E-05
84959	1.58E-04
84960	2.22E-06
84961	1.14E-04
84962	1.53E-04
84963	-3.09E-05
84964	9.22E-05
84965	-1.45E-04
84966	3.69E-05
84967	-4.43E-05
84968	1.17E-04
84969	1.61E-04
84970	2.21E-05
84971	2.01E-04
84972	-4.38E-05
84973	1.57E-04
84974	-2.97E-05
84975	1.02E-07
84976	2.85E-05
84977	-5.56E-05
84978	1.38E-04
84979	-5.69E-05
84980	6.35E-05
84981	-1.88E-05
84982	-3.38E-05
84983	5.44E-05
84984	-1.41E-04
84985	1.69E-04
84986	5.19E-05
84987	1.30E-04
84988	1.25E-04
84989	-2.64E-05
84990	1.51E-04
84991	-3.14E-06
84992	1.30E-04
84993	5.47E-06
84994	1.09E-04
84995	1.20E-04
84996	-6.62E-05
84997	1.46E-04
84998	-4.54E-05
84999	9.35E-05
8.50E+04	6.06E-05
85001	-3.19E-05
85002	1.11E-04
85003	-4.27E-05
85004	2.62E-05
85005	-7.41E-05
85006	2.86E-05
85007	2.01E-04
85008	-4.18E-05
85009	5.24E-05
85010	-6.75E-05
85011	-4.72E-06
85012	9.98E-05
85013	-1.54E-04
85014	1.36E-04
85015	5.17E-05
85016	1.42E-04
85017	1.53E-04
85018	2.05E-05
85019	1.69E-04
85020	-1.73E-05
85021	1.10E-04
85022	1.62E-05
85023	-8.90E-05
85024	1.72E-05
85025	-2.29E-04
85026	6.08E-05
85027	5.28E-05
85028	6.61E-05
85029	1.51E-04
85030	-1.22E-04
85031	9.03E-05
85032	4.46E-06
85033	4.22E-05
85034	1.24E-04
85035	-1.56E-05
85036	2.07E-04
85037	5.25E-05
85038	3.43E-05
85039	4.65E-05
85040	-1.00E-04
85041	8.91E-05
85042	1.84E-05
85043	7.69E-05
85044	1.57E-04
85045	-5.21E-05
85046	1.81E-04
85047	1.22E-05
85048	-1.08E-05
85049	2.05E-05
85050	1.79E-05
85051	1.92E-04
85052	-1.28E-05
85053	-7.12E-05
85054	-9.21E-06
85055	9.00E-05
85056	9.14E-05
85057	-4.45E-05
85058	-6.26E-06
85059	-1.17E-04
85060	8.32E-05
85061	9.93E-05
85062	8.12E-05
85063	1.50E-04
85064	-2.24E-05
85065	1.71E-04
85066	-2.55E-05
85067	1.19E-04
85068	6.25E-05
85069	3.42E-05
85070	1.34E-04
85071	-1.35E-05
85072	1.64E-04
85073	-1.53E-05
85074	7.81E-05
85075	-1.79E-05
85076	2.89E-05
85077	1.37E-04
85078	-7.47E-05
85079	1.59E-04
85080	1.48E-05
85081	-1.17E-05
85082	-2.45E-05
85083	-6.96E-05
85084	1.00E-04
85085	-3.76E-05
85086	2.39E-05
85087	-4.77E-06
85088	3.42E-05
85089	1.84E-04
85090	4.37E-06
85091	1.17E-04
85092	-9.83E-05
85093	8.58E-05
85094	1.10E-04
85095	-8.74E-05
85096	1.81E-04
85097	-2.09E-05
85098	1.74E-04
85099	2.24E-05
85100	3.15E-05
85101	1.82E-04
85102	-2.70E-05
85103	1.45E-04
85104	-1.01E-04
85105	-1.70E-04
85106	1.77E-04
85107	4.30E-06
85108	6.29E-05
85109	-5.13E-05
85110	1.37E-04
85111	5.74E-05
85112	1.28E-05
85113	1.47E-04
85114	-2.70E-05
85115	1.02E-04
85116	8.90E-05
85117	-4.42E-05
85118	1.25E-04
85119	-1.28E-04
85120	-4.35E-05
85121	-1.12E-04
85122	8.18E-05
85123	1.69E-04
85124	3.80E-05
85125	1.56E-04
85126	-8.72E-06
85127	3.69E-05
85128	5.31E-05
85129	-1.38E-04
85130	9.16E-05
85131	-8.72E-05
85132	1.68E-04
85133	1.21E-04
85134	5.46E-05
85135	1.57E-04
85136	-6.01E-05
85137	1.44E-04
85138	-4.87E-05
85139	9.33E-05
85140	8.58E-05
85141	-3.18E-05
85142	1.47E-04
85143	-3.12E-05
85144	8.37E-05
85145	6.77E-05
85146	-1.36E-05
85147	1.48E-04
85148	4.40E-06
85149	1.71E-04
85150	-4.39E-05
85151	-6.90E-05
85152	-5.73E-05
85153	7.32E-06
85154	2.02E-04
85155	-7.53E-05
85156	6.92E-05
85157	-1.80E-05
85158	4.34E-05
85159	1.85E-04
85160	3.07E-06
85161	1.62E-04
85162	-6.76E-05
85163	-1.48E-04
85164	1.14E-04
85165	-2.57E-05
85166	1.48E-04
85167	8.70E-05
85168	1.19E-04
85169	6.85E-05
85170	2.78E-05
85171	-1.54E-04
85172	-1.01E-04
85173	1.38E-04
85174	5.51E-05
85175	1.53E-04
85176	2.03E-05
85177	-1.10E-05
85178	1.97E-04
85179	2.45E-06
85180	1.98E-04
85181	-8.99E-05
85182	9.75E-05
85183	3.76E-05
85184	4.06E-05
85185	6.66E-05
85186	-1.25E-06
85187	2.02E-04
85188	1.65E-05
85189	1.73E-04
85190	3.41E-06
85191	8.07E-05
85192	5.56E-05
85193	-6.08E-05
85194	1.10E-04
85195	2.56E-05
85196	1.66E-04
85197	-3.85E-05
85198	1.15E-04
85199	9.34E-05
85200	4.79E-05
85201	1.39E-04
85202	-2.96E-05
85203	1.45E-04
85204	-1.04E-04
85205	4.66E-07
85206	-2.04E-05
85207	3.32E-05
85208	9.59E-05
85209	-1.09E-04
85210	6.73E-05
85211	-5.47E-06
85212	1.66E-04
85213	-5.07E-06
85214	1.43E-04
85215	6.75E-05
85216	2.06E-05
85217	8.35E-05
85218	-5.06E-05
85219	9.78E-05
85220	-4.61E-05
85221	7.49E-05
85222	-9.08E-06
85223	1.28E-04
85224	5.82E-05
85225	3.17E-05
85226	1.40E-04
85227	-6.08E-06
85228	1.46E-04
85229	-7.18E-05
85230	1.24E-04
85231	-3.15E-05
85232	2.56E-05
85233	-6.03E-05
85234	-7.51E-05
85235	7.66E-05
85236	-4.85E-05
85237	1.11E-04
85238	-5.25E-05
85239	2.18E-04
85240	5.25E-05
85241	1.98E-04
85242	6.47E-05
85243	6.37E-05
85244	1.32E-04
85245	-3.02E-05
85246	8.15E-05
85247	-2.93E-05
85248	7.71E-05
85249	-7.51E-05
85250	7.35E-05
85251	-1.18E-04
85252	-1.59E-05
85253	1.10E-04
85254	5.18E-05
85255	1.88E-04
85256	3.16E-05
85257	2.09E-04
85258	1.34E-05
85259	1.60E-04
85260	1.44E-05
85261	9.91E-05
85262	5.33E-05
85263	2.38E-05
85264	1.38E-04
85265	-2.05E-05
85266	8.68E-05
85267	-6.92E-05
85268	1.41E-04
85269	-2.47E-05
85270	7.53E-05
85271	6.36E-05
85272	-4.37E-05
85273	-1.19E-04
85274	-4.86E-05
85275	1.85E-04
85276	2.83E-05
85277	1.49E-04
85278	-4.31E-05
85279	5.58E-05
85280	5.29E-05
85281	5.95E-05
85282	1.74E-05
85283	-6.84E-05
85284	2.07E-04
85285	2.86E-06
85286	2.32E-04
85287	2.03E-05
85288	5.84E-05
85289	8.86E-06
85290	-1.30E-04
85291	6.53E-05
85292	-7.03E-05
85293	1.49E-04
85294	-5.83E-05
85295	2.15E-04
85296	5.78E-05
85297	2.39E-06
85298	-9.44E-05
85299	4.52E-05
85300	1.83E-04
85301	-5.92E-06
85302	1.96E-04
85303	6.12E-06
85304	1.06E-04
85305	2.65E-05
85306	4.26E-05
85307	9.79E-05
85308	1.88E-05
85309	1.67E-04
85310	-1.60E-05
85311	6.55E-05
85312	-1.05E-04
85313	1.42E-04
85314	6.23E-05
85315	6.45E-06
85316	7.91E-05
85317	-2.32E-04
85318	1.57E-04
85319	-1.11E-05
85320	1.39E-04
85321	1.66E-04
85322	3.88E-06
85323	1.86E-04
85324	1.20E-05
85325	1.00E-04
85326	1.02E-04
85327	-6.40E-06
85328	1.17E-04
85329	-1.97E-04
85330	-2.08E-05
85331	-2.89E-05
85332	4.08E-05
85333	1.79E-04
85334	1.16E-05
85335	1.93E-04
85336	3.37E-05
85337	8.28E-05
85338	1.39E-04
85339	1.47E-05
85340	1.49E-04
85341	4.23E-05
85342	3.01E-06
85343	1.24E-04
85344	-5.28E-05
85345	6.49E-05
85346	-1.54E-04
85347	6.25E-05
85348	9.07E-05
85349	-1.70E-04
85350	-6.41E-05
85351	-6.58E-05
85352	1.29E-04
85353	2.29E-04
85354	2.09E-05
85355	2.15E-04
85356	5.96E-05
85357	1.00E-04
85358	1.20E-04
85359	-6.44E-05
85360	1.16E-04
85361	-1.51E-05
85362	1.07E-04
85363	1.47E-04
85364	-7.71E-06
85365	1.89E-04
85366	-2.51E-05
85367	-1.13E-05
85368	1.85E-05
85369	1.24E-06
85370	1.92E-04
85371	1.42E-05
85372	-4.75E-05
85373	-7.65E-05
85374	-1.56E-04
85375	1.83E-04
85376	1.93E-05
85377	1.54E-04
85378	1.23E-04
85379	3.94E-05
85380	2.21E-04
85381	-5.57E-06
85382	1.63E-04
85383	1.00E-04
85384	1.45E-05
85385	1.17E-04
85386	-6.78E-05
85387	6.76E-05
85388	8.49E-05
85389	-4.45E-05
85390	1.60E-04
85391	-4.85E-05
85392	9.98E-05
85393	4.73E-05
85394	-4.17E-05
85395	4.09E-05
85396	-2.04E-04
85397	5.89E-05
85398	7.15E-05
85399	4.09E-05
85400	1.96E-04
85401	-4.35E-06
85402	1.46E-04
85403	1.62E-05
85404	-3.64E-06
85405	1.54E-04
85406	-4.01E-05
85407	9.19E-05
85408	2.91E-05
85409	2.75E-05
85410	1.73E-04
85411	-3.29E-07
85412	1.55E-04
85413	7.20E-05
85414	5.61E-05
85415	3.04E-05
85416	-1.05E-04
85417	1.30E-04
85418	3.61E-05
85419	1.63E-05
85420	1.64E-04
85421	4.32E-05
85422	6.18E-05
85423	-6.24E-05
85424	9.71E-05
85425	2.52E-05
85426	-1.98E-04
85427	1.30E-04
85428	-5.92E-05
85429	1.43E-04
85430	1.38E-04
85431	3.41E-05
85432	1.06E-04
85433	-5.38E-05
85434	1.94E-04
85435	1.89E-05
85436	5.34E-05
85437	4.70E-05
85438	1.84E-05
85439	1.76E-04
85440	-1.14E-04
85441	1.46E-04
85442	5.36E-05
85443	1.31E-04
85444	9.71E-05
85445	1.84E-05
85446	1.63E-04
85447	-2.21E-05
85448	8.56E-05
85449	-7.18E-05
85450	8.94E-05
85451	1.16E-04
85452	1.12E-05
85453	1.68E-04
85454	-2.76E-05
85455	1.46E-04
85456	-2.29E-05
85457	1.11E-04
85458	6.28E-06
85459	-8.30E-05
85460	3.11E-05
85461	-1.04E-04
85462	3.20E-05
85463	-3.17E-05
85464	6.97E-05
85465	3.57E-05
85466	6.22E-05
85467	2.02E-04
85468	-1.82E-05
85469	1.40E-04
85470	8.23E-05
85471	1.49E-04
85472	1.22E-04
85473	2.30E-05
85474	8.61E-05
85475	-3.52E-05
85476	1.02E-04
85477	4.96E-05
85478	1.31E-04
85479	1.31E-04
85480	-7.59E-06
85481	7.81E-05
85482	-1.58E-04
85483	1.68E-04
85484	5.27E-05
85485	7.26E-05
85486	1.62E-04
85487	-2.82E-05
85488	1.45E-04
85489	-1.43E-04
85490	1.64E-06
85491	5.47E-05
85492	2.12E-05
85493	1.20E-04
85494	3.93E-05
85495	1.51E-04
85496	-2.08E-05
85497	6.34E-05
85498	9.69E-05
85499	4.00E-05
85500	1.51E-04
85501	-6.87E-05
85502	2.00E-04
85503	-1.02E-04
85504	-5.07E-05
85505	-4.41E-05
85506	2.81E-05
85507	1.81E-04
85508	8.41E-06
85509	1.76E-04
85510	-9.77E-05
85511	5.15E-05
85512	1.72E-05
85513	-2.66E-05
85514	1.70E-04
85515	-5.66E-05
85516	1.77E-04
85517	6.75E-05
85518	1.58E-04
85519	1.38E-04
85520	4.16E-05
85521	1.74E-04
85522	2.86E-05
85523	1.74E-04
85524	2.23E-05
85525	4.38E-05
85526	1.08E-04
85527	3.13E-05
85528	1.93E-04
85529	-1.26E-04
85530	1.30E-04
85531	2.62E-06
85532	2.16E-05
85533	8.03E-05
85534	-2.00E-04
85535	1.74E-04
85536	-7.15E-05
85537	1.44E-04
85538	9.51E-06
85539	-9.83E-05
85540	6.94E-05
85541	-2.90E-05
85542	1.56E-04
85543	7.38E-05
85544	1.58E-04
85545	7.59E-05
85546	1.01E-04
85547	1.51E-04
85548	-1.31E-04
85549	1.96E-04
85550	-1.42E-05
85551	1.09E-04
85552	5.36E-05
85553	1.75E-05
85554	7.33E-05
85555	-8.78E-05
85556	1.33E-04
85557	-2.04E-04
85558	8.24E-07
85559	1.34E-04
85560	8.53E-06
85561	1.95E-04
85562	6.74E-05
85563	2.01E-04
85564	1.77E-05
85565	-1.05E-04
85566	8.38E-05
85567	7.02E-06
85568	2.05E-04
85569	1.91E-05
85570	1.63E-04
85571	8.83E-05
85572	5.67E-05
85573	9.82E-05
85574	-4.28E-05
85575	1.08E-04
85576	-5.39E-05
85577	1.21E-04
85578	-4.82E-05
85579	7.85E-05
85580	1.44E-04
85581	-1.07E-05
85582	1.76E-04
85583	-2.32E-05
85584	1.14E-04
85585	-1.91E-05
85586	-1.08E-06
85587	1.53E-04
85588	7.67E-06
85589	2.20E-04
85590	1.00E-05
85591	1.31E-04
85592	1.18E-04
85593	4.47E-05
85594	1.44E-04
85595	-7.92E-05
85596	1.58E-04
85597	-2.30E-05
85598	4.11E-05
85599	7.01E-05
85600	-2.50E-05
85601	1.32E-04
85602	-1.26E-04
85603	1.06E-04
85604	5.05E-05
85605	9.07E-05
85606	1.32E-04
85607	-6.51E-05
85608	9.37E-05
85609	-9.46E-05
85610	7.06E-05
85611	3.10E-05
85612	7.01E-05
85613	1.52E-04
85614	1.87E-06
85615	1.34E-04
85616	-4.21E-05
85617	1.41E-04
85618	6.36E-05
85619	-9.57E-05
85620	4.51E-05
85621	-1.12E-04
85622	1.83E-04
85623	2.06E-07
85624	1.60E-04
85625	5.75E-05
85626	9.88E-05
85627	1.36E-04
85628	-2.21E-05
85629	1.56E-04
85630	-2.87E-05
85631	8.74E-05
85632	2.54E-05
85633	5.31E-06
85634	1.23E-04
85635	-1.09E-04
85636	1.41E-04
85637	2.28E-05
85638	1.63E-04
85639	7.56E-05
85640	-7.60E-05
85641	9.91E-05
85642	-1.09E-05
85643	1.34E-04
85644	5.45E-05
85645	1.28E-04
85646	1.12E-04
85647	4.54E-05
85648	1.78E-04
85649	-1.10E-04
85650	1.76E-04
85651	1.25E-05
85652	-2.22E-05
85653	1.65E-04
85654	6.71E-05
85655	1.42E-04
85656	-8.28E-05
85657	-1.05E-04
85658	-4.31E-05
85659	1.88E-05
85660	1.40E-04
85661	7.15E-05
85662	2.56E-04
85663	9.20E-06
85664	1.71E-04
85665	5.33E-05
85666	1.25E-04
85667	1.22E-04
85668	-3.37E-05
85669	8.90E-05
85670	-7.10E-05
85671	1.82E-04
85672	-7.09E-07
85673	1.01E-04
85674	1.06E-04
85675	-2.97E-05
85676	8.84E-05
85677	-1.31E-04
85678	6.09E-05
85679	2.97E-05
85680	7.58E-05
85681	9.44E-05
85682	-5.06E-06
85683	2.02E-04
85684	3.86E-05
85685	1.75E-04
85686	-2.44E-09
85687	8.86E-05
85688	8.39E-06
85689	9.44E-05
85690	1.54E-04
85691	5.47E-05
85692	1.49E-04
85693	-1.22E-04
85694	7.48E-05
85695	-5.04E-05
85696	5.39E-05
85697	3.97E-05
85698	8.88E-05
85699	7.51E-05
85700	5.92E-06
85701	1.08E-04
85702	-1.51E-04
85703	1.81E-04
85704	-1.22E-05
85705	6.03E-05
85706	6.52E-05
85707	8.86E-05
85708	5.95E-05
85709	-4.72E-05
85710	1.34E-04
85711	2.92E-05
85712	1.75E-04
85713	1.61E-05
85714	1.20E-04
85715	9.52E-05
85716	1.41E-05
85717	1.78E-04
85718	-6.05E-06
85719	1.35E-04
85720	-9.93E-05
85721	1.04E-04
85722	3.53E-05
85723	5.42E-05
85724	1.74E-04
85725	-8.20E-06
85726	1.16E-04
85727	-2.54E-05
85728	2.01E-04
85729	1.22E-04
85730	8.00E-05
85731	1.49E-04
85732	-3.77E-05
85733	1.81E-05
85734	-2.20E-04
85735	1.36E-04
85736	4.26E-05
85737	1.90E-06
85738	2.15E-04
85739	3.82E-06
85740	2.01E-04
85741	2.78E-05
85742	5.36E-05
85743	-2.61E-05
85744	-3.34E-05
85745	1.84E-04
85746	4.74E-05
85747	1.63E-04
85748	-7.30E-05
85749	9.44E-05
85750	7.79E-05
85751	5.16E-05
85752	2.42E-04
85753	-1.33E-04
85754	3.41E-05
85755	4.34E-05
85756	1.01E-04
85757	5.37E-05
85758	3.34E-05
85759	1.20E-04
85760	-8.40E-06
85761	1.41E-04
85762	-1.24E-04
85763	1.49E-04
85764	7.46E-05
85765	1.53E-04
85766	1.31E-04
85767	-5.94E-05
85768	1.26E-04
85769	-1.68E-05
85770	2.30E-04
85771	5.17E-05
85772	1.90E-04
85773	7.14E-05
85774	8.09E-05
85775	7.37E-05
85776	2.79E-05
85777	-2.71E-05
85778	-7.31E-05
85779	1.85E-04
85780	1.83E-05
85781	7.32E-05
85782	4.61E-05
85783	7.87E-05
85784	1.58E-04
85785	2.07E-05
85786	1.26E-04
85787	-1.07E-04
85788	7.53E-05
85789	-7.37E-05
85790	1.63E-05
85791	3.09E-05
85792	1.48E-04
85793	1.00E-04
85794	-1.35E-05
85795	1.12E-04
85796	-5.69E-05
85797	2.09E-04
85798	2.81E-05
85799	1.91E-04
85800	8.67E-05
85801	1.31E-04
85802	1.18E-04
85803	5.73E-05
85804	1.70E-04
85805	-4.25E-05
85806	2.06E-04
85807	-3.36E-06
85808	1.51E-04
85809	1.09E-05
85810	6.23E-05
85811	6.73E-05
85812	-1.66E-04
85813	1.16E-04
85814	-4.19E-05
85815	1.28E-04
85816	-2.87E-06
85817	1.52E-04
85818	4.43E-05
85819	1.20E-04
85820	1.20E-04
85821	2.71E-05
85822	8.28E-05
85823	-4.17E-05
85824	1.42E-04
85825	-4.88E-05
85826	3.85E-05
85827	-1.65E-05
85828	4.22E-05
85829	1.02E-04
85830	5.12E-05
85831	8.65E-05
85832	-6.27E-05
85833	2.11E-04
85834	5.47E-05
85835	1.50E-04
85836	1.37E-04
85837	-2.12E-05
85838	1.48E-05
85839	-2.83E-05
85840	1.88E-04
85841	-4.16E-05
85842	6.26E-05
85843	7.62E-05
85844	-6.76E-05
85845	1.37E-04
85846	4.02E-05
85847	1.32E-04
85848	4.29E-06
85849	1.46E-04
85850	2.84E-05
85851	1.24E-04
85852	1.44E-04
85853	1.89E-05
85854	1.97E-04
85855	1.78E-05
85856	5.66E-05
85857	2.51E-05
85858	3.58E-05
85859	9.70E-05
85860	4.46E-05
85861	2.14E-04
85862	1.90E-05
85863	1.92E-04
85864	3.04E-05
85865	1.22E-04
85866	1.30E-04
85867	-1.74E-04
85868	1.10E-04
85869	5.66E-06
85870	5.07E-05
85871	-1.28E-04
85872	1.30E-04
85873	1.01E-04
85874	-7.14E-05
85875	2.22E-04
85876	1.35E-05
85877	1.82E-04
85878	-5.05E-07
85879	1.20E-04
85880	4.20E-05
85881	1.54E-04
85882	1.43E-04
85883	1.19E-06
85884	1.64E-04
85885	4.38E-05
85886	1.38E-04
85887	-1.32E-05
85888	-6.63E-05
85889	4.45E-05
85890	-7.48E-05
85891	1.53E-04
85892	-2.33E-05
85893	1.28E-04
85894	8.06E-05
85895	2.22E-05
85896	1.76E-04
85897	2.71E-05
85898	2.06E-04
85899	2.69E-05
85900	-1.10E-04
85901	2.28E-06
85902	4.44E-05
85903	1.59E-04
85904	-3.51E-05
85905	1.93E-04
85906	1.15E-04
85907	9.72E-05
85908	1.32E-04
85909	4.39E-05
85910	2.26E-04
85911	5.63E-05
85912	6.12E-05
85913	8.05E-05
85914	-2.68E-05
85915	9.96E-05
85916	-1.41E-04
85917	1.44E-04
85918	9.62E-05
85919	5.22E-05
85920	6.87E-05
85921	-1.49E-04
85922	4.53E-05
85923	-7.44E-05
85924	8.70E-05
85925	2.17E-04
85926	5.13E-05
85927	2.63E-04
85928	5.81E-05
85929	8.77E-05
85930	1.03E-04
85931	5.06E-05
85932	2.41E-04
85933	1.10E-05
85934	1.13E-04
85935	2.74E-05
85936	-8.05E-05
85937	1.42E-04
85938	-5.02E-05
85939	6.35E-05
85940	5.75E-05
85941	8.42E-05
85942	1.89E-04
85943	2.19E-05
85944	2.05E-04
85945	3.10E-05
85946	7.03E-05
85947	9.87E-05
85948	5.73E-05
85949	1.99E-04
85950	1.93E-06
85951	1.22E-04
85952	-1.74E-04
85953	-5.10E-05
85954	1.60E-04
85955	1.25E-05
85956	1.81E-04
85957	8.88E-06
85958	1.57E-04
85959	1.40E-04
85960	4.58E-05
85961	1.88E-04
85962	1.82E-05
85963	2.29E-06
85964	3.07E-05
85965	4.98E-06
85966	1.58E-04
85967	3.01E-05
85968	4.15E-05
85969	-7.20E-06
85970	-1.28E-04
85971	1.46E-04
85972	9.14E-05
85973	9.31E-05
85974	1.13E-04
85975	-1.26E-04
85976	1.56E-04
85977	8.13E-05
85978	-5.07E-05
85979	1.19E-04
85980	3.95E-05
85981	1.67E-04
85982	1.10E-04
85983	-8.90E-05
85984	2.34E-04
85985	7.65E-05
85986	1.69E-04
85987	5.36E-05
85988	-1.19E-04
85989	1.03E-04
85990	4.05E-05
85991	6.67E-05
85992	1.99E-04
85993	-2.55E-05
85994	8.61E-05
85995	-6.89E-05
85996	-9.64E-05
85997	1.54E-04
85998	4.96E-05
85999	1.69E-04
8.60E+04	8.19E-05
86001	3.15E-05
86002	2.19E-04
86003	-2.22E-05
86004	1.11E-04
86005	2.13E-04
86006	-3.33E-06
86007	1.28E-04
86008	1.11E-04
86009	3.98E-05
86010	2.60E-05
86011	3.63E-05
86012	1.50E-04
86013	1.16E-04
86014	-3.08E-05
86015	2.14E-04
86016	-3.33E-05
86017	1.36E-04
86018	1.11E-04
86019	-9.48E-05
86020	1.64E-04
86021	1.25E-04
86022	6.61E-05
86023	1.93E-04
86024	4.08E-05
86025	1.22E-04
86026	5.58E-05
86027	-5.14E-05
86028	1.66E-04
86029	3.74E-05
86030	5.33E-05
86031	4.68E-05
86032	-1.33E-04
86033	1.41E-04
86034	8.78E-05
86035	5.51E-05
86036	2.22E-04
86037	2.62E-05
86038	4.48E-05
86039	1.95E-04
86040	-6.11E-06
86041	1.24E-04
86042	1.05E-04
86043	3.92E-05
86044	1.86E-04
86045	3.48E-05
86046	7.97E-05
86047	1.11E-04
86048	-1.18E-04
86049	7.59E-05
86050	6.41E-05
86051	-7.77E-05
86052	1.31E-04
86053	-1.49E-06
86054	-8.61E-07
86055	1.48E-04
86056	-9.81E-05
86057	1.59E-04
86058	1.67E-04
86059	-1.03E-04
86060	1.13E-04
86061	-8.38E-05
86062	9.57E-05
86063	2.15E-04
86064	6.97E-05
86065	1.85E-04
86066	1.18E-04
86067	7.38E-05
86068	2.17E-04
86069	-7.40E-05
86070	-2.38E-05
86071	1.64E-04
86072	5.57E-05
86073	1.16E-04
86074	2.25E-05
86075	-5.08E-05
86076	1.41E-04
86077	8.61E-05
86078	1.58E-04
86079	2.24E-04
86080	3.49E-05
86081	1.37E-04
86082	7.50E-05
86083	-7.91E-05
86084	1.17E-04
86085	5.01E-05
86086	-5.68E-05
86087	7.52E-05
86088	-1.04E-04
86089	1.33E-04
86090	1.50E-04
86091	4.41E-05
86092	1.48E-04
86093	-1.86E-05
86094	7.54E-05
86095	1.75E-04
86096	4.86E-06
86097	1.10E-04
86098	1.73E-04
86099	-4.18E-06
86100	-2.65E-05
86101	-3.28E-05
86102	5.85E-05
86103	7.06E-05
86104	7.98E-05
86105	1.67E-04
86106	1.52E-04
86107	6.53E-05
86108	2.05E-04
86109	1.07E-04
86110	3.84E-05
86111	2.00E-04
86112	-7.82E-05
86113	-1.48E-05
86114	1.03E-04
86115	1.93E-05
86116	9.73E-05
86117	3.49E-05
86118	3.91E-05
86119	2.53E-04
86120	2.93E-05
86121	1.22E-04
86122	1.67E-04
86123	-8.69E-05
86124	1.16E-04
86125	8.49E-05
86126	7.36E-05
86127	9.47E-05
86128	-1.98E-04
86129	8.82E-05
86130	1.86E-04
86131	2.81E-05
86132	2.31E-04
86133	8.85E-05
86134	-5.50E-06
86135	1.97E-04
86136	1.56E-05
86137	1.36E-04
86138	1.18E-04
86139	-5.13E-05
86140	1.93E-04
86141	4.48E-05
86142	3.99E-05
86143	1.88E-04
86144	6.14E-06
86145	1.45E-04
86146	1.32E-04
86147	-1.83E-05
86148	9.45E-05
86149	-3.99E-05
86150	-1.17E-05
86151	9.73E-05
86152	-1.36E-06
86153	1.07E-04
86154	1.28E-04
86155	-3.88E-05
86156	1.70E-04
86157	3.36E-05
86158	1.33E-04
86159	1.78E-04
86160	-1.68E-04
86161	1.42E-04
86162	5.75E-05
86163	-5.22E-06
86164	2.34E-04
86165	-1.56E-05
86166	4.74E-05
86167	1.80E-04
86168	3.54E-05
86169	6.78E-05
86170	1.53E-05
86171	9.34E-05
86172	1.80E-04
86173	4.29E-05
86174	1.54E-04
86175	7.70E-05
86176	-8.33E-05
86177	1.39E-04
86178	-1.00E-05
86179	1.72E-04
86180	-1.28E-04
86181	5.37E-05
86182	2.46E-04
86183	5.70E-05
86184	8.84E-05
86185	-6.56E-05
86186	1.18E-04
86187	1.29E-04
86188	6.22E-05
86189	2.46E-04
86190	4.13E-05
86191	1.20E-04
86192	1.43E-04
86193	3.75E-05
86194	2.26E-04
86195	3.17E-05
86196	1.57E-04
86197	4.13E-05
86198	6.91E-05
86199	1.90E-05
86200	-2.34E-05
86201	9.87E-05
86202	1.92E-05
86203	1.77E-04
86204	1.06E-04
86205	-1.25E-05
86206	2.19E-04
86207	-5.74E-05
86208	1.87E-04
86209	-3.81E-05
86210	6.68E-05
86211	-8.94E-05
86212	-2.61E-05
86213	1.30E-04
86214	1.59E-05
86215	1.21E-04
86216	2.72E-05
86217	1.41E-04
86218	1.63E-04
86219	3.50E-05
86220	2.08E-04
86221	3.41E-05
86222	1.19E-04
86223	-6.26E-05
86224	-2.55E-05
86225	1.47E-04
86226	3.05E-05
86227	2.00E-04
86228	6.43E-05
86229	1.52E-04
86230	1.02E-04
86231	-4.31E-05
86232	2.05E-04
86233	8.04E-05
86234	1.83E-04
86235	8.26E-05
86236	5.30E-05
86237	1.33E-04
86238	1.39E-05
86239	1.69E-04
86240	3.80E-07
86241	7.78E-05
86242	1.53E-04
86243	-1.83E-05
86244	1.06E-04
86245	6.20E-06
86246	1.90E-04
86247	8.05E-05
86248	6.26E-05
86249	1.38E-04
86250	2.61E-05
86251	2.09E-04
86252	-3.08E-05
86253	6.83E-05
86254	1.37E-04
86255	-2.41E-05
86256	1.43E-04
86257	4.77E-05
86258	1.42E-04
86259	1.10E-04
86260	-5.72E-05
86261	1.62E-04
86262	-1.74E-07
86263	1.23E-04
86264	1.03E-04
86265	-1.42E-04
86266	1.31E-04
86267	-9.89E-05
86268	1.87E-04
86269	4.89E-05
86270	-1.82E-05
86271	2.20E-04
86272	2.34E-05
86273	1.75E-04
86274	6.79E-05
86275	6.05E-05
86276	8.53E-05
86277	-5.82E-05
86278	1.73E-04
86279	3.05E-05
86280	1.20E-06
86281	1.10E-04
86282	5.78E-05
86283	1.48E-04
86284	2.24E-05
86285	1.90E-04
86286	1.21E-04
86287	4.92E-05
86288	1.43E-04
86289	3.11E-05
86290	1.22E-04
86291	9.16E-05
86292	-7.12E-05
86293	1.98E-05
86294	1.56E-06
86295	1.21E-04
86296	-3.69E-05
86297	1.07E-04
86298	1.89E-04
86299	-8.92E-07
86300	2.69E-04
86301	9.84E-05
86302	1.20E-04
86303	1.43E-04
86304	-5.09E-05
86305	7.38E-05
86306	4.56E-05
86307	1.50E-04
86308	1.37E-04
86309	1.45E-05
86310	1.59E-04
86311	-7.35E-05
86312	5.31E-05
86313	1.26E-04
86314	8.27E-05
86315	1.79E-04
86316	2.82E-05
86317	1.53E-04
86318	9.83E-05
86319	-2.82E-07
86320	9.56E-05
86321	-1.05E-04
86322	1.74E-04
86323	1.43E-04
86324	6.94E-05
86325	1.14E-04
86326	1.42E-05
86327	1.36E-04
86328	2.60E-05
86329	9.26E-05
86330	1.46E-04
86331	-3.36E-05
86332	1.53E-04
86333	2.58E-05
86334	1.15E-04
86335	1.79E-04
86336	-2.08E-05
86337	1.63E-04
86338	8.03E-05
86339	4.83E-05
86340	7.42E-05
86341	-3.37E-06
86342	1.80E-04
86343	3.64E-05
86344	7.70E-05
86345	1.73E-04
86346	-1.11E-05
86347	1.43E-04
86348	2.98E-05
86349	-1.48E-05
86350	2.02E-04
86351	6.80E-05
86352	1.41E-04
86353	-2.28E-05
86354	6.26E-05
86355	1.44E-04
86356	-4.92E-05
86357	1.96E-04
86358	4.27E-05
86359	1.01E-04
86360	1.24E-04
86361	6.38E-05
86362	2.06E-04
86363	-2.68E-05
86364	-3.52E-05
86365	1.07E-04
86366	-4.07E-05
86367	2.13E-04
86368	2.88E-06
86369	-1.72E-05
86370	7.18E-05
86371	6.17E-05
86372	1.95E-04
86373	-1.18E-04
86374	1.68E-04
86375	9.88E-05
86376	9.43E-05
86377	3.14E-05
86378	-2.28E-05
86379	2.63E-04
86380	9.67E-05
86381	1.18E-04
86382	1.33E-04
86383	-4.54E-06
86384	2.36E-04
86385	3.86E-05
86386	1.12E-05
86387	1.06E-04
86388	-2.04E-07
86389	9.63E-05
86390	2.38E-05
86391	1.47E-04
86392	1.70E-04
86393	2.11E-05
86394	2.40E-04
86395	-3.39E-05
86396	4.00E-05
86397	2.81E-06
86398	-5.16E-06
86399	1.53E-04
86400	2.81E-05
86401	1.47E-04
86402	7.19E-05
86403	8.12E-05
86404	2.07E-04
86405	-1.20E-05
86406	2.03E-04
86407	5.95E-05
86408	1.21E-04
86409	1.10E-04
86410	6.74E-06
86411	1.66E-04
86412	5.08E-05
86413	1.15E-04
86414	1.14E-04
86415	9.94E-06
86416	1.30E-04
86417	-2.26E-04
86418	1.06E-04
86419	9.98E-05
86420	1.36E-04
86421	2.33E-04
86422	7.12E-05
86423	2.17E-04
86424	7.05E-05
86425	7.91E-05
86426	-1.17E-05
86427	-3.21E-05
86428	1.92E-04
86429	2.48E-05
86430	1.78E-04
86431	4.57E-05
86432	8.02E-05
86433	1.51E-04
86434	-6.39E-05
86435	8.09E-05
86436	4.03E-05
86437	1.22E-04
86438	1.06E-04
86439	-4.34E-06
86440	2.25E-04
86441	3.84E-05
86442	1.65E-04
86443	1.14E-04
86444	4.97E-05
86445	-3.44E-05
86446	-4.11E-05
86447	9.48E-05
86448	6.03E-05
86449	-4.14E-05
86450	1.59E-04
86451	5.61E-05
86452	2.24E-04
86453	8.02E-05
86454	1.40E-04
86455	1.34E-04
86456	5.73E-05
86457	8.57E-05
86458	-5.54E-05
86459	1.91E-04
86460	3.76E-05
86461	-9.09E-06
86462	1.91E-04
86463	-1.58E-05
86464	1.85E-04
86465	8.57E-05
86466	5.14E-05
86467	1.33E-04
86468	4.94E-05
86469	2.00E-04
86470	-8.69E-05
86471	-2.38E-05
86472	1.47E-04
86473	1.03E-04
86474	2.26E-04
86475	7.68E-05
86476	1.88E-04
86477	8.74E-05
86478	9.67E-05
86479	1.10E-04
86480	3.22E-05
86481	2.10E-04
86482	7.13E-05
86483	1.20E-04
86484	1.33E-04
86485	-7.07E-05
86486	1.17E-04
86487	-1.74E-04
86488	1.04E-04
86489	5.52E-05
86490	1.02E-04
86491	1.52E-04
86492	-1.17E-05
86493	9.71E-05
86494	2.75E-05
86495	1.63E-04
86496	8.20E-05
86497	4.75E-05
86498	1.71E-04
86499	6.13E-05
86500	2.20E-04
86501	2.07E-05
86502	9.51E-05
86503	6.96E-05
86504	-3.59E-05
86505	1.37E-04
86506	7.09E-05
86507	1.33E-04
86508	-4.17E-05
86509	4.02E-05
86510	2.44E-04
86511	4.54E-05
86512	2.24E-04
86513	1.03E-04
86514	-1.12E-04
86515	1.39E-04
86516	5.64E-05
86517	2.46E-04
86518	3.37E-05
86519	1.57E-04
86520	6.51E-05
86521	7.41E-05
86522	2.08E-04
86523	1.55E-05
86524	1.74E-04
86525	1.42E-05
86526	7.14E-05
86527	1.38E-04
86528	-9.27E-05
86529	1.58E-04
86530	-5.29E-06
86531	6.48E-05
86532	6.82E-05
86533	1.01E-05
86534	2.22E-04
86535	1.06E-05
86536	1.46E-04
86537	1.84E-05
86538	-7.87E-06
86539	1.82E-04
86540	1.39E-05
86541	1.87E-04
86542	4.57E-05
86543	2.27E-05
86544	1.29E-04
86545	2.00E-05
86546	2.28E-04
86547	8.86E-05
86548	1.67E-04
86549	8.28E-05
86550	-2.44E-05
86551	1.55E-04
86552	2.51E-06
86553	1.62E-04
86554	5.14E-05
86555	1.43E-04
86556	1.16E-04
86557	7.54E-05
86558	2.05E-04
86559	3.34E-05
86560	1.89E-04
86561	5.28E-05
86562	1.05E-04
86563	1.11E-04
86564	-7.74E-05
86565	1.05E-04
86566	-5.90E-05
86567	1.05E-04
86568	2.43E-05
86569	1.19E-04
86570	5.98E-05
86571	-1.44E-04
86572	1.46E-04
86573	2.04E-05
86574	1.75E-04
86575	1.59E-04
86576	1.68E-04
86577	1.62E-04
86578	8.97E-05
86579	2.10E-04
86580	2.76E-05
86581	1.81E-04
86582	6.70E-05
86583	7.48E-05
86584	6.44E-05
86585	-1.65E-05
86586	2.12E-04
86587	2.21E-05
86588	1.66E-04
86589	7.12E-05
86590	8.06E-05
86591	1.55E-04
86592	3.60E-05
86593	1.67E-04
86594	-1.52E-04
86595	1.08E-04
86596	3.64E-05
86597	7.25E-05
86598	1.72E-04
86599	2.76E-05
86600	1.72E-04
86601	-9.03E-05
86602	1.51E-04
86603	1.14E-04
86604	9.95E-05
86605	1.65E-04
86606	-9.73E-06
86607	2.03E-04
86608	-9.11E-05
86609	7.52E-05
86610	1.39E-04
86611	1.28E-04
86612	9.81E-05
86613	-1.49E-05
86614	1.94E-04
86615	7.78E-05
86616	1.71E-04
86617	-3.17E-05
86618	-2.17E-05
86619	2.10E-04
86620	4.11E-05
86621	1.87E-04
86622	9.48E-05
86623	1.83E-04
86624	1.47E-04
86625	4.54E-05
86626	1.21E-04
86627	-1.93E-05
86628	1.99E-04
86629	-2.89E-07
86630	9.76E-05
86631	1.33E-04
86632	1.48E-05
86633	4.20E-05
86634	-6.54E-05
86635	5.77E-05
86636	7.76E-05
86637	1.72E-04
86638	1.17E-04
86639	5.05E-05
86640	2.18E-04
86641	-5.15E-06
86642	2.20E-04
86643	-3.15E-05
86644	1.06E-04
86645	1.37E-04
86646	2.07E-05
86647	1.96E-04
86648	3.40E-05
86649	1.04E-04
86650	5.21E-05
86651	1.32E-04
86652	2.75E-05
86653	1.32E-05
86654	1.85E-04
86655	5.13E-05
86656	1.63E-04
86657	2.05E-05
86658	7.37E-05
86659	1.43E-04
86660	4.79E-05
86661	2.11E-04
86662	-9.86E-05
86663	8.17E-05
86664	-3.25E-06
86665	4.71E-05
86666	8.86E-05
86667	1.59E-05
86668	2.07E-04
86669	4.12E-06
86670	2.20E-04
86671	1.21E-04
86672	1.26E-04
86673	1.51E-04
86674	-2.80E-05
86675	2.67E-04
86676	4.88E-05
86677	1.85E-04
86678	1.02E-04
86679	5.85E-05
86680	2.91E-05
86681	-1.06E-04
86682	1.92E-04
86683	-3.14E-05
86684	8.37E-05
86685	1.02E-04
86686	3.46E-05
86687	1.50E-04
86688	-2.16E-05
86689	2.13E-04
86690	2.53E-05
86691	8.48E-05
86692	1.09E-04
86693	2.71E-05
86694	1.40E-04
86695	-2.55E-05
86696	2.46E-04
86697	1.15E-04
86698	1.65E-04
86699	1.80E-04
86700	6.35E-05
86701	2.15E-04
86702	2.86E-05
86703	1.71E-04
86704	3.01E-05
86705	7.96E-05
86706	2.48E-05
86707	-1.12E-04
86708	1.80E-04
86709	7.29E-05
86710	1.51E-04
86711	-8.12E-05
86712	6.71E-05
86713	1.86E-04
86714	1.19E-04
86715	2.11E-04
86716	2.96E-05
86717	1.55E-04
86718	3.82E-05
86719	7.13E-05
86720	1.46E-04
86721	4.62E-05
86722	1.89E-04
86723	2.44E-05
86724	1.72E-04
86725	1.06E-04
86726	1.14E-04
86727	1.46E-04
86728	2.43E-05
86729	3.62E-05
86730	-1.68E-04
86731	1.20E-04
86732	5.31E-05
86733	1.25E-04
86734	1.92E-04
86735	-6.84E-06
86736	1.74E-04
86737	-1.64E-05
86738	6.64E-05
86739	7.25E-05
86740	1.76E-04
86741	1.53E-04
86742	6.38E-06
86743	1.49E-04
86744	-8.43E-06
86745	1.31E-04
86746	8.38E-05
86747	9.17E-05
86748	4.14E-05
86749	5.60E-05
86750	2.09E-04
86751	-1.84E-05
86752	1.74E-04
86753	4.88E-06
86754	7.66E-05
86755	1.76E-04
86756	3.68E-05
86757	1.34E-04
86758	-5.16E-05
86759	2.09E-04
86760	-8.11E-05
86761	1.46E-04
86762	1.89E-04
86763	8.99E-05
86764	2.25E-04
86765	2.70E-05
86766	2.31E-04
86767	8.29E-05
86768	1.30E-04
86769	1.35E-04
86770	3.58E-05
86771	9.00E-05
86772	-9.00E-05
86773	9.89E-05
86774	2.75E-05
86775	1.98E-04
86776	1.38E-04
86777	3.60E-06
86778	2.17E-04
86779	4.06E-05
86780	1.37E-04
86781	-3.88E-05
86782	1.63E-04
86783	-2.35E-05
86784	7.22E-05
86785	2.04E-04
86786	-5.07E-05
86787	1.70E-04
86788	8.76E-05
86789	1.67E-04
86790	1.58E-04
86791	8.63E-05
86792	1.53E-04
86793	5.06E-05
86794	2.26E-04
86795	5.17E-05
86796	1.42E-04
86797	1.39E-04
86798	3.35E-05
86799	1.85E-04
86800	-1.32E-05
86801	1.70E-04
86802	-6.59E-06
86803	9.98E-05
86804	1.24E-04
86805	1.38E-06
86806	1.47E-04
86807	-4.95E-05
86808	1.27E-04
86809	2.58E-05
86810	1.07E-04
86811	1.21E-04
86812	-6.92E-06
86813	-1.23E-04
86814	-4.18E-05
86815	2.42E-04
86816	1.47E-04
86817	1.43E-04
86818	1.74E-04
86819	1.94E-05
86820	2.05E-04
86821	-5.91E-05
86822	1.31E-04
86823	5.09E-05
86824	4.64E-05
86825	1.69E-04
86826	5.80E-05
86827	2.19E-04
86828	-1.89E-05
86829	1.73E-04
86830	9.80E-05
86831	1.00E-04
86832	1.52E-04
86833	-2.60E-05
86834	1.40E-04
86835	-4.11E-06
86836	8.70E-05
86837	9.79E-05
86838	8.40E-05
86839	1.67E-04
86840	-2.08E-05
86841	2.10E-04
86842	-1.31E-05
86843	1.15E-04
86844	1.49E-04
86845	-5.06E-06
86846	2.05E-04
86847	5.03E-05
86848	2.08E-04
86849	8.39E-05
86850	1.29E-04
86851	1.47E-04
86852	-1.79E-05
86853	1.49E-04
86854	-2.19E-05
86855	1.99E-04
86856	6.93E-05
86857	1.12E-04
86858	9.65E-05
86859	9.96E-06
86860	1.72E-04
86861	2.80E-05
86862	1.74E-04
86863	6.52E-05
86864	1.21E-04
86865	-2.42E-05
86866	8.00E-06
86867	1.35E-04
86868	-2.41E-05
86869	2.05E-04
86870	-4.43E-05
86871	9.26E-05
86872	1.87E-04
86873	9.27E-05
86874	2.50E-04
86875	1.56E-05
86876	1.44E-04
86877	-6.19E-06
86878	9.78E-05
86879	1.67E-04
86880	2.89E-05
86881	2.01E-04
86882	4.58E-05
86883	1.39E-04
86884	6.62E-05
86885	7.02E-05
86886	1.55E-04
86887	2.39E-05
86888	2.31E-04
86889	3.80E-06
86890	-2.61E-04
86891	1.09E-04
86892	1.63E-04
86893	2.43E-04
86894	5.29E-05
86895	2.40E-04
86896	7.55E-05
86897	5.59E-05
86898	6.29E-05
86899	9.03E-05
86900	2.47E-04
86901	4.81E-05
86902	2.17E-04
86903	4.45E-05
86904	6.02E-05
86905	2.11E-05
86906	-1.24E-04
86907	1.73E-04
86908	2.33E-05
86909	1.79E-04
86910	-1.36E-04
86911	8.76E-05
86912	1.05E-04
86913	2.87E-05
86914	1.89E-04
86915	4.11E-05
86916	1.81E-04
86917	9.17E-05
86918	7.95E-05
86919	1.27E-04
86920	4.82E-05
86921	2.74E-04
86922	3.69E-05
86923	2.32E-04
86924	4.05E-05
86925	9.14E-05
86926	1.23E-04
86927	1.72E-05
86928	2.08E-04
86929	2.12E-06
86930	1.12E-04
86931	5.35E-05
86932	1.25E-04
86933	9.40E-05
86934	4.07E-05
86935	1.83E-04
86936	7.44E-06
86937	6.13E-05
86938	2.48E-05
86939	8.73E-05
86940	6.78E-05
86941	3.42E-06
86942	2.51E-04
86943	2.12E-05
86944	6.21E-05
86945	1.15E-05
86946	1.72E-04
86947	2.12E-04
86948	3.88E-05
86949	2.00E-04
86950	5.58E-05
86951	2.14E-04
86952	-1.16E-04
86953	8.69E-05
86954	8.06E-05
86955	4.27E-05
86956	8.44E-05
86957	-1.82E-08
86958	2.56E-04
86959	3.89E-05
86960	1.85E-04
86961	8.98E-05
86962	4.55E-05
86963	2.18E-04
86964	6.69E-05
86965	2.33E-04
86966	2.51E-05
86967	9.74E-05
86968	7.76E-05
86969	1.05E-04
86970	1.87E-04
86971	-8.04E-05
86972	1.01E-04
86973	2.65E-05
86974	2.37E-04
86975	1.18E-04
86976	1.47E-04
86977	1.48E-04
86978	9.25E-06
86979	1.71E-04
86980	-5.07E-05
86981	1.61E-04
86982	3.53E-05
86983	1.29E-04
86984	1.27E-04
86985	4.69E-05
86986	1.23E-04
86987	-2.85E-05
86988	2.16E-04
86989	5.07E-05
86990	1.79E-04
86991	7.18E-05
86992	-1.44E-04
86993	9.51E-05
86994	3.53E-05
86995	1.77E-04
86996	1.01E-04
86997	2.32E-04
86998	1.17E-04
86999	6.36E-05
8.70E+04	1.10E-04
87001	6.64E-06
87002	1.37E-04
87003	-1.01E-05
87004	1.21E-04
87005	1.12E-04
87006	1.25E-04
87007	1.62E-04
87008	-6.27E-06
87009	1.69E-04
87010	-4.54E-05
87011	1.81E-04
87012	1.21E-04
87013	1.04E-04
87014	1.27E-04
87015	-3.52E-05
87016	2.30E-04
87017	5.80E-05
87018	1.66E-04
87019	7.64E-05
87020	6.96E-05
87021	2.00E-04
87022	1.34E-05
87023	1.85E-04
87024	6.09E-05
87025	1.66E-04
87026	1.26E-04
87027	-1.15E-05
87028	4.35E-05
87029	-9.12E-05
87030	1.58E-04
87031	5.92E-05
87032	8.61E-05
87033	1.27E-04
87034	4.50E-05
87035	1.37E-04
87036	2.95E-05
87037	1.84E-04
87038	-1.05E-04
87039	1.26E-04
87040	1.61E-04
87041	1.13E-04
87042	2.52E-04
87043	3.93E-06
87044	1.87E-04
87045	1.44E-04
87046	1.44E-04
87047	1.73E-04
87048	3.06E-05
87049	2.02E-04
87050	-3.49E-05
87051	-6.05E-05
87052	1.26E-04
87053	6.52E-05
87054	6.70E-05
87055	6.82E-05
87056	1.91E-04
87057	9.95E-05
87058	1.33E-04
87059	1.09E-04
87060	3.46E-05
87061	1.92E-04
87062	1.75E-06
87063	2.12E-04
87064	7.90E-05
87065	-8.55E-06
87066	1.48E-04
87067	2.82E-05
87068	1.71E-04
87069	1.35E-04
87070	1.21E-04
87071	1.88E-04
87072	3.26E-05
87073	2.14E-04
87074	8.54E-05
87075	1.05E-04
87076	1.65E-04
87077	-1.70E-05
87078	1.58E-04
87079	4.48E-06
87080	1.15E-04
87081	1.28E-04
87082	2.01E-05
87083	1.96E-04
87084	6.50E-05
87085	1.11E-04
87086	4.87E-05
87087	2.21E-05
87088	1.91E-04
87089	-1.35E-05
87090	1.23E-04
87091	3.24E-05
87092	-1.01E-05
87093	1.93E-04
87094	2.12E-05
87095	2.15E-04
87096	7.85E-05
87097	1.62E-04
87098	1.80E-04
87099	5.50E-05
87100	2.23E-04
87101	3.10E-06
87102	1.38E-04
87103	4.75E-05
87104	7.80E-05
87105	1.84E-04
87106	-5.60E-05
87107	5.85E-05
87108	-6.57E-05
87109	1.76E-04
87110	1.13E-04
87111	-7.50E-07
87112	1.19E-04
87113	1.35E-04
87114	1.23E-04
87115	-3.52E-05
87116	8.61E-05
87117	1.50E-04
87118	2.78E-05
87119	1.35E-04
87120	2.71E-05
87121	4.71E-05
87122	2.06E-04
87123	-1.57E-05
87124	7.01E-05
87125	6.33E-05
87126	1.77E-04
87127	1.71E-04
87128	1.17E-04
87129	1.78E-04
87130	-4.55E-05
87131	2.02E-04
87132	7.00E-05
87133	8.06E-05
87134	1.92E-05
87135	-4.23E-05
87136	1.65E-04
87137	1.94E-06
87138	1.34E-04
87139	9.62E-05
87140	1.04E-04
87141	1.26E-04
87142	2.02E-05
87143	2.71E-04
87144	7.77E-05
87145	1.36E-04
87146	7.72E-05
87147	7.20E-05
87148	2.34E-04
87149	2.20E-05
87150	1.76E-04
87151	3.47E-05
87152	5.56E-05
87153	1.30E-04
87154	4.80E-05
87155	1.95E-04
87156	-1.33E-05
87157	2.13E-04
87158	8.38E-05
87159	1.03E-04
87160	1.96E-04
87161	3.99E-05
87162	2.14E-04
87163	7.26E-05
87164	1.40E-04
87165	1.06E-04
87166	4.90E-05
87167	1.75E-04
87168	-3.98E-06
87169	1.07E-04
87170	4.36E-05
87171	1.11E-04
87172	9.04E-05
87173	6.93E-05
87174	1.69E-04
87175	-2.13E-04
87176	4.50E-05
87177	1.38E-04
87178	1.30E-04
87179	2.17E-04
87180	-8.38E-05
87181	2.53E-04
87182	5.70E-05
87183	9.56E-05
87184	1.51E-04
87185	2.43E-05
87186	1.69E-04
87187	1.67E-05
87188	6.02E-05
87189	1.07E-04
87190	6.79E-05
87191	1.58E-04
87192	8.98E-05
87193	1.86E-04
87194	1.05E-05
87195	1.46E-04
87196	8.75E-05
87197	1.30E-04
87198	2.33E-04
87199	3.88E-05
87200	2.08E-04
87201	6.05E-05
87202	8.79E-05
87203	1.11E-04
87204	-3.32E-05
87205	9.71E-05
87206	-8.91E-08
87207	1.75E-04
87208	-5.78E-05
87209	5.05E-05
87210	1.48E-04
87211	4.61E-05
87212	2.19E-04
87213	4.52E-05
87214	1.35E-04
87215	1.81E-04
87216	5.91E-05
87217	1.98E-04
87218	5.04E-05
87219	2.41E-04
87220	1.10E-04
87221	-2.26E-05
87222	1.26E-04
87223	-8.93E-05
87224	2.23E-04
87225	1.48E-04
87226	1.84E-04
87227	1.77E-04
87228	-4.63E-05
87229	8.68E-05
87230	-2.97E-05
87231	7.95E-05
87232	1.15E-04
87233	-7.41E-06
87234	2.21E-04
87235	9.50E-05
87236	1.46E-04
87237	1.20E-04
87238	-3.22E-05
87239	1.74E-04
87240	5.76E-05
87241	1.76E-04
87242	1.13E-04
87243	1.50E-05
87244	1.26E-04
87245	5.56E-05
87246	1.22E-04
87247	8.41E-05
87248	-7.24E-06
87249	1.88E-04
87250	1.59E-05
87251	2.03E-04
87252	1.38E-04
87253	1.14E-04
87254	1.88E-04
87255	-4.86E-05
87256	9.91E-05
87257	1.02E-04
87258	1.17E-04
87259	1.83E-04
87260	5.04E-05
87261	1.74E-04
87262	6.37E-05
87263	9.26E-05
87264	1.48E-04
87265	-2.55E-05
87266	1.98E-04
87267	6.68E-05
87268	1.06E-04
87269	1.30E-04
87270	-1.74E-05
87271	9.86E-05
87272	1.62E-05
87273	1.02E-04
87274	1.11E-04
87275	4.18E-05
87276	2.52E-04
87277	2.07E-05
87278	1.38E-04
87279	1.19E-04
87280	-1.91E-05
87281	4.06E-05
87282	4.28E-05
87283	2.53E-04
87284	1.79E-04
87285	8.38E-05
87286	1.49E-04
87287	4.17E-05
87288	1.06E-04
87289	2.64E-05
87290	1.98E-05
87291	1.74E-04
87292	5.53E-05
87293	2.12E-04
87294	9.84E-05
87295	1.45E-04
87296	1.87E-04
87297	2.98E-05
87298	1.88E-04
87299	1.14E-05
87300	1.66E-06
87301	1.69E-04
87302	2.69E-05
87303	2.37E-04
87304	3.72E-05
87305	1.78E-04
87306	2.20E-05
87307	-1.42E-05
87308	1.51E-04
87309	-1.76E-06
87310	1.46E-04
87311	1.01E-04
87312	2.85E-05
87313	1.72E-04
87314	4.87E-05
87315	1.83E-04
87316	1.04E-04
87317	1.01E-04
87318	1.78E-04
87319	5.24E-05
87320	2.03E-04
87321	4.81E-05
87322	1.49E-04
87323	1.28E-04
87324	6.15E-05
87325	1.99E-04
87326	-6.57E-06
87327	1.70E-04
87328	1.03E-04
87329	4.23E-05
87330	1.88E-04
87331	2.19E-05
87332	1.64E-04
87333	4.22E-06
87334	-1.15E-06
87335	9.28E-05
87336	2.11E-05
87337	2.03E-04
87338	1.20E-04
87339	1.17E-04
87340	2.02E-04
87341	-1.29E-05
87342	1.53E-04
87343	4.01E-05
87344	5.22E-05
87345	1.72E-04
87346	-5.96E-05
87347	6.89E-05
87348	2.74E-05
87349	1.06E-04
87350	1.85E-04
87351	6.05E-05
87352	2.14E-04
87353	6.55E-05
87354	1.62E-04
87355	1.40E-04
87356	3.11E-05
87357	7.03E-05
87358	-5.20E-05
87359	2.08E-04
87360	9.02E-05
87361	1.68E-04
87362	1.76E-04
87363	-8.37E-05
87364	1.90E-04
87365	6.69E-05
87366	4.53E-05
87367	6.58E-05
87368	9.39E-05
87369	1.80E-04
87370	-1.63E-07
87371	7.85E-05
87372	8.19E-05
87373	6.00E-05
87374	2.25E-04
87375	2.52E-05
87376	1.39E-04
87377	5.79E-05
87378	5.83E-05
87379	1.63E-04
87380	-4.22E-05
87381	1.89E-04
87382	4.97E-05
87383	1.45E-04
87384	2.21E-04
87385	7.78E-05
87386	1.48E-04
87387	5.24E-05
87388	1.33E-04
87389	2.00E-04
87390	5.21E-05
87391	2.16E-04
87392	1.04E-05
87393	1.49E-05
87394	1.65E-04
87395	2.01E-05
87396	1.38E-04
87397	-2.08E-05
87398	1.35E-04
87399	1.44E-04
87400	-2.06E-05
87401	2.16E-04
87402	4.52E-05
87403	1.69E-04
87404	1.29E-04
87405	3.85E-05
87406	2.12E-04
87407	5.77E-06
87408	1.37E-04
87409	2.59E-05
87410	1.58E-05
87411	2.05E-04
87412	-1.44E-04
87413	1.94E-04
87414	9.61E-05
87415	1.07E-04
87416	1.41E-04
87417	4.38E-06
87418	2.16E-04
87419	7.08E-05
87420	-1.17E-07
87421	2.25E-04
87422	7.19E-05
87423	1.69E-04
87424	4.48E-05
87425	1.34E-04
87426	2.15E-04
87427	4.69E-05
87428	1.73E-04
87429	7.20E-05
87430	1.37E-04
87431	-1.32E-05
87432	1.17E-05
87433	1.45E-04
87434	-1.10E-04
87435	2.44E-04
87436	1.12E-04
87437	1.36E-04
87438	1.98E-04
87439	4.97E-05
87440	1.84E-04
87441	2.65E-05
87442	1.61E-04
87443	1.37E-04
87444	5.50E-05
87445	2.03E-04
87446	-4.51E-05
87447	1.08E-04
87448	3.97E-05
87449	1.30E-04
87450	1.14E-04
87451	2.43E-05
87452	1.19E-04
87453	9.53E-06
87454	1.52E-04
87455	1.64E-04
87456	5.82E-05
87457	1.87E-04
87458	3.56E-05
87459	1.76E-04
87460	3.91E-05
87461	4.75E-05
87462	1.32E-04
87463	-1.59E-06
87464	1.41E-04
87465	6.83E-05
87466	8.47E-05
87467	1.42E-04
87468	1.68E-05
87469	1.86E-04
87470	4.14E-05
87471	1.77E-04
87472	1.27E-04
87473	4.34E-05
87474	1.65E-04
87475	3.83E-05
87476	1.51E-04
87477	-2.00E-05
87478	1.22E-04
87479	1.59E-04
87480	2.41E-05
87481	2.07E-04
87482	8.15E-05
87483	1.26E-04
87484	5.12E-05
87485	-2.40E-05
87486	1.41E-04
87487	4.24E-05
87488	9.90E-05
87489	1.69E-04
87490	6.26E-05
87491	1.37E-04
87492	-1.42E-05
87493	1.59E-04
87494	1.18E-04
87495	9.24E-05
87496	1.32E-04
87497	9.00E-05
87498	1.54E-04
87499	1.11E-04
87500	7.42E-05
87501	2.42E-04
87502	2.02E-05
87503	1.33E-04
87504	1.25E-04
87505	6.06E-05
87506	1.62E-04
87507	7.53E-06
87508	1.86E-04
87509	7.25E-05
87510	3.97E-05
87511	1.26E-04
87512	-9.59E-05
87513	8.04E-05
87514	2.09E-05
87515	1.52E-04
87516	1.81E-04
87517	8.00E-05
87518	2.57E-04
87519	2.81E-05
87520	1.38E-04
87521	1.10E-04
87522	-8.19E-06
87523	2.40E-04
87524	6.41E-05
87525	1.43E-04
87526	7.13E-05
87527	4.57E-05
87528	2.00E-04
87529	-1.27E-05
87530	5.46E-05
87531	8.32E-05
87532	9.40E-05
87533	2.05E-04
87534	6.09E-05
87535	2.20E-04
87536	1.32E-04
87537	1.04E-04
87538	1.51E-04
87539	3.81E-05
87540	5.43E-05
87541	-4.44E-05
87542	4.77E-05
87543	2.26E-04
87544	8.06E-05
87545	2.03E-04
87546	1.03E-04
87547	5.30E-05
87548	2.02E-04
87549	3.79E-05
87550	1.84E-04
87551	8.18E-06
87552	6.34E-05
87553	8.00E-05
87554	-7.37E-05
87555	2.52E-04
87556	-1.48E-05
87557	4.70E-05
87558	1.28E-04
87559	3.21E-06
87560	1.97E-04
87561	-3.72E-05
87562	1.20E-04
87563	1.80E-04
87564	5.33E-05
87565	2.09E-04
87566	9.42E-06
87567	1.42E-04
87568	1.83E-04
87569	4.87E-05
87570	2.10E-04
87571	1.03E-05
87572	1.24E-04
87573	1.09E-05
87574	3.79E-05
87575	1.73E-04
87576	-5.84E-06
87577	1.58E-04
87578	6.16E-05
87579	1.62E-04
87580	7.63E-05
87581	-8.37E-06
87582	2.44E-04
87583	1.13E-04
87584	2.10E-04
87585	4.37E-05
87586	1.13E-04
87587	1.95E-04
87588	3.08E-05
87589	2.12E-04
87590	1.99E-05
87591	1.52E-04
87592	1.20E-04
87593	5.44E-05
87594	1.79E-04
87595	-3.39E-05
87596	1.11E-04
87597	2.60E-05
87598	6.41E-06
87599	1.68E-04
87600	-6.01E-05
87601	1.76E-04
87602	1.06E-04
87603	1.78E-04
87604	1.14E-04
87605	5.52E-05
87606	1.97E-04
87607	5.63E-05
87608	1.72E-04
87609	1.13E-04
87610	9.31E-05
87611	2.17E-04
87612	-1.59E-05
87613	-5.09E-05
87614	-4.23E-05
87615	5.04E-05
87616	2.25E-04
87617	6.85E-05
87618	2.19E-04
87619	1.21E-04
87620	1.27E-04
87621	1.78E-04
87622	8.47E-05
87623	2.23E-04
87624	5.84E-05
87625	1.59E-04
87626	-1.03E-05
87627	-1.44E-05
87628	1.24E-04
87629	3.85E-05
87630	2.00E-04
87631	8.49E-05
87632	1.27E-04
87633	1.26E-04
87634	3.70E-05
87635	1.56E-04
87636	-5.92E-06
87637	6.05E-05
87638	1.01E-04
87639	1.02E-04
87640	2.38E-04
87641	7.86E-05
87642	2.24E-04
87643	5.66E-05
87644	9.11E-05
87645	1.27E-04
87646	5.52E-05
87647	1.80E-04
87648	2.79E-05
87649	1.72E-04
87650	1.15E-05
87651	1.12E-04
87652	1.56E-04
87653	4.22E-05
87654	1.31E-04
87655	6.28E-05
87656	1.89E-04
87657	-4.24E-05
87658	8.24E-05
87659	1.07E-04
87660	2.29E-05
87661	2.00E-04
87662	4.33E-05
87663	1.99E-04
87664	9.84E-05
87665	5.17E-05
87666	1.27E-04
87667	2.39E-05
87668	1.50E-04
87669	-4.22E-05
87670	1.65E-04
87671	7.41E-05
87672	1.11E-04
87673	1.98E-04
87674	2.52E-05
87675	2.10E-04
87676	2.54E-05
87677	1.00E-04
87678	1.44E-04
87679	7.98E-05
87680	1.71E-04
87681	-2.32E-05
87682	2.22E-04
87683	7.68E-06
87684	8.17E-05
87685	8.87E-05
87686	-3.23E-05
87687	1.80E-04
87688	3.62E-05
87689	1.62E-04
87690	8.98E-05
87691	1.57E-04
87692	1.33E-04
87693	5.23E-05
87694	2.15E-04
87695	6.28E-05
87696	1.87E-04
87697	2.52E-05
87698	5.51E-05
87699	2.03E-04
87700	3.95E-05
87701	2.17E-04
87702	4.36E-05
87703	1.54E-04
87704	8.93E-05
87705	-5.02E-05
87706	1.14E-04
87707	1.98E-05
87708	2.00E-04
87709	1.27E-04
87710	1.12E-04
87711	1.79E-04
87712	2.56E-05
87713	1.48E-04
87714	6.25E-05
87715	1.10E-04
87716	1.86E-04
87717	2.19E-05
87718	1.73E-04
87719	1.23E-05
87720	1.42E-04
87721	9.61E-05
87722	-2.81E-07
87723	1.70E-04
87724	6.26E-05
87725	2.02E-04
87726	7.32E-05
87727	3.58E-05
87728	2.14E-04
87729	-3.29E-05
87730	2.56E-05
87731	8.48E-05
87732	1.39E-04
87733	2.19E-04
87734	3.55E-05
87735	2.08E-04
87736	4.96E-05
87737	5.23E-05
87738	7.52E-05
87739	-2.88E-05
87740	1.42E-04
87741	2.95E-05
87742	1.35E-04
87743	1.24E-04
87744	4.29E-05
87745	2.20E-04
87746	3.73E-05
87747	1.59E-04
87748	1.45E-04
87749	8.63E-05
87750	1.83E-04
87751	-8.24E-06
87752	8.48E-05
87753	9.40E-05
87754	6.22E-05
87755	2.21E-04
87756	-2.33E-05
87757	1.85E-04
87758	8.96E-05
87759	-1.18E-05
87760	2.28E-04
87761	-2.39E-05
87762	1.10E-04
87763	6.12E-05
87764	1.14E-04
87765	2.23E-04
87766	2.31E-05
87767	1.80E-04
87768	6.63E-05
87769	1.31E-04
87770	1.03E-04
87771	1.02E-04
87772	1.76E-04
87773	-1.07E-05
87774	1.98E-04
87775	1.01E-04
87776	1.40E-04
87777	1.55E-04
87778	4.48E-05
87779	2.27E-04
87780	-1.77E-05
87781	1.20E-04
87782	1.36E-04
87783	1.55E-05
87784	8.89E-05
87785	4.60E-05
87786	2.27E-04
87787	6.92E-05
87788	1.48E-04
87789	1.42E-04
87790	3.99E-05
87791	2.02E-04
87792	-3.99E-05
87793	1.82E-04
87794	-6.90E-05
87795	3.79E-06
87796	1.92E-04
87797	1.17E-04
87798	2.43E-04
87799	1.04E-04
87800	1.08E-04
87801	1.18E-04
87802	2.79E-05
87803	1.93E-04
87804	-1.08E-04
87805	7.53E-05
87806	2.68E-04
87807	8.27E-05
87808	7.63E-05
87809	9.58E-05
87810	-9.34E-06
87811	2.56E-04
87812	1.13E-04
87813	8.29E-05
87814	1.96E-04
87815	-8.09E-06
87816	1.68E-04
87817	8.15E-05
87818	5.38E-05
87819	1.61E-04
87820	1.66E-05
87821	2.20E-04
87822	1.41E-04
87823	1.11E-04
87824	1.60E-04
87825	-5.00E-05
87826	1.71E-04
87827	7.79E-05
87828	1.11E-04
87829	1.45E-04
87830	-8.00E-06
87831	1.79E-04
87832	-1.45E-04
87833	3.75E-05
87834	1.93E-04
87835	5.36E-05
87836	1.72E-04
87837	-3.06E-05
87838	1.37E-04
87839	1.52E-04
87840	7.41E-05
87841	1.23E-04
87842	1.25E-04
87843	1.96E-04
87844	2.17E-04
87845	-5.90E-05
87846	2.35E-04
87847	5.83E-05
87848	1.11E-04
87849	1.99E-04
87850	3.11E-05
87851	1.73E-04
87852	7.08E-05
87853	1.18E-04
87854	1.80E-04
87855	3.63E-05
87856	2.07E-04
87857	3.88E-06
87858	7.57E-05
87859	2.02E-04
87860	4.92E-05
87861	2.08E-04
87862	3.61E-05
87863	4.35E-05
87864	1.73E-04
87865	5.92E-05
87866	1.25E-04
87867	1.18E-04
87868	4.48E-05
87869	1.69E-04
87870	-6.84E-05
87871	1.28E-04
87872	1.63E-04
87873	8.93E-05
87874	1.86E-04
87875	6.35E-05
87876	7.51E-05
87877	1.94E-04
87878	1.99E-05
87879	1.93E-04
87880	9.14E-05
87881	1.04E-04
87882	1.85E-04
87883	4.58E-05
87884	1.72E-04
87885	1.07E-04
87886	1.03E-04
87887	1.62E-04
87888	-2.21E-04
87889	1.57E-04
87890	8.59E-05
87891	1.55E-04
87892	1.90E-04
87893	7.16E-05
87894	1.32E-04
87895	1.23E-05
87896	1.41E-04
87897	9.97E-05
87898	9.48E-05
87899	1.63E-04
87900	1.47E-05
87901	2.15E-04
87902	5.55E-05
87903	1.18E-04
87904	1.17E-04
87905	4.73E-06
87906	1.79E-04
87907	3.69E-05
87908	1.73E-04
87909	1.31E-04
87910	1.31E-04
87911	1.84E-04
87912	7.89E-05
87913	1.84E-04
87914	-1.56E-04
87915	1.00E-04
87916	2.25E-04
87917	1.02E-04
87918	1.97E-04
87919	2.30E-05
87920	1.41E-04
87921	8.02E-05
87922	7.41E-05
87923	1.03E-04
87924	1.05E-04
87925	2.61E-04
87926	4.03E-05
87927	2.09E-04
87928	8.66E-05
87929	8.01E-06
87930	1.63E-04
87931	4.17E-05
87932	1.44E-04
87933	1.81E-05
87934	4.85E-05
87935	1.65E-04
87936	2.46E-05
87937	2.31E-04
87938	8.81E-05
87939	1.31E-04
87940	1.59E-04
87941	-2.63E-05
87942	1.89E-04
87943	7.72E-05
87944	1.66E-04
87945	8.30E-05
87946	6.96E-05
87947	1.86E-04
87948	-4.40E-05
87949	1.37E-04
87950	9.34E-05
87951	1.02E-04
87952	2.35E-04
87953	6.72E-05
87954	1.47E-04
87955	1.27E-04
87956	8.05E-05
87957	2.24E-04
87958	7.82E-05
87959	1.16E-04
87960	1.07E-04
87961	6.05E-06
87962	1.45E-04
87963	7.33E-05
87964	1.05E-04
87965	1.24E-04
87966	-2.92E-06
87967	1.84E-04
87968	2.83E-05
87969	-2.70E-05
87970	2.10E-04
87971	5.40E-05
87972	2.13E-04
87973	1.11E-04
87974	6.26E-05
87975	1.63E-04
87976	2.31E-05
87977	1.64E-04
87978	1.28E-04
87979	7.26E-05
87980	2.10E-04
87981	-1.14E-05
87982	1.12E-04
87983	8.32E-05
87984	1.44E-04
87985	1.99E-04
87986	-6.25E-06
87987	1.74E-04
87988	4.18E-05
87989	6.00E-06
87990	1.45E-04
87991	1.10E-04
87992	2.54E-04
87993	5.48E-05
87994	1.35E-04
87995	3.10E-05
87996	1.35E-04
87997	1.06E-04
87998	-3.82E-05
87999	2.26E-04
8.80E+04	5.37E-05
88001	1.47E-04
88002	1.40E-04
88003	1.45E-04
88004	2.39E-04
88005	7.42E-06
88006	1.60E-04
88007	7.15E-05
88008	1.76E-04
88009	7.48E-05
88010	7.36E-05
88011	1.94E-04
88012	4.30E-05
88013	1.77E-04
88014	4.59E-05
88015	1.30E-04
88016	1.45E-04
88017	-2.23E-06
88018	1.69E-04
88019	-2.46E-05
88020	1.52E-04
88021	1.20E-04
88022	9.82E-05
88023	1.98E-04
88024	7.31E-05
88025	2.07E-04
88026	-1.18E-05
88027	1.49E-04
88028	5.62E-05
88029	3.26E-05
88030	1.05E-04
88031	3.04E-05
88032	1.36E-04
88033	1.06E-04
88034	2.21E-04
88035	1.42E-04
88036	9.65E-05
88037	2.06E-04
88038	4.36E-05
88039	1.89E-04
88040	2.03E-05
88041	1.08E-04
88042	1.60E-04
88043	8.17E-05
88044	1.36E-04
88045	5.02E-05
88046	2.03E-04
88047	6.57E-05
88048	-1.04E-06
88049	2.27E-04
88050	4.26E-05
88051	2.08E-04
88052	1.15E-04
88053	9.04E-05
88054	1.99E-04
88055	7.13E-05
88056	1.67E-04
88057	8.86E-05
88058	1.00E-04
88059	1.64E-04
88060	2.55E-05
88061	1.67E-04
88062	6.35E-05
88063	1.09E-04
88064	1.98E-04
88065	2.82E-05
88066	1.63E-04
88067	3.80E-05
88068	9.04E-05
88069	1.63E-04
88070	3.62E-05
88071	1.99E-04
88072	5.31E-05
88073	3.96E-05
88074	1.39E-04
88075	2.38E-05
88076	1.33E-04
88077	9.32E-05
88078	1.56E-04
88079	1.88E-04
88080	6.77E-05
88081	2.20E-04
88082	5.94E-05
88083	1.23E-04
88084	1.25E-04
88085	-1.97E-05
88086	1.76E-04
88087	7.19E-05
88088	1.45E-04
88089	1.53E-04
88090	3.67E-05
88091	2.27E-04
88092	3.46E-05
88093	6.54E-05
88094	1.33E-04
88095	-1.04E-04
88096	2.17E-04
88097	8.25E-05
88098	2.22E-04
88099	1.96E-04
88100	1.17E-04
88101	1.95E-04
88102	-9.42E-06
88103	1.89E-04
88104	7.77E-05
88105	1.08E-04
88106	1.43E-04
88107	5.20E-05
88108	1.81E-04
88109	-6.41E-05
88110	1.11E-04
88111	9.15E-05
88112	1.27E-04
88113	1.50E-04
88114	1.28E-07
88115	2.29E-04
88116	-3.54E-05
88117	1.46E-04
88118	1.85E-04
88119	8.11E-05
88120	2.45E-04
88121	7.30E-05
88122	1.17E-04
88123	1.62E-04
88124	7.52E-06
88125	2.17E-04
88126	3.10E-05
88127	5.46E-05
88128	1.20E-04
88129	8.80E-06
88130	2.05E-04
88131	6.49E-05
88132	6.37E-05
88133	2.19E-04
88134	7.03E-05
88135	1.86E-04
88136	5.77E-05
88137	1.64E-04
88138	2.44E-04
88139	9.55E-05
88140	2.22E-04
88141	6.87E-05
88142	9.68E-05
88143	1.03E-04
88144	-7.74E-05
88145	1.49E-04
88146	6.77E-05
88147	1.46E-04
88148	1.98E-04
88149	-1.32E-05
88150	4.83E-05
88151	8.37E-05
88152	1.53E-04
88153	2.10E-04
88154	5.83E-05
88155	2.51E-04
88156	1.26E-04
88157	1.08E-04
88158	2.37E-04
88159	5.54E-06
88160	1.97E-04
88161	8.06E-05
88162	-1.12E-04
88163	1.77E-04
88164	7.64E-05
88165	1.58E-04
88166	1.42E-04
88167	1.23E-04
88168	2.23E-04
88169	6.41E-05
88170	1.64E-04
88171	5.74E-05
88172	-6.53E-05
88173	1.50E-04
88174	3.28E-05
88175	1.77E-04
88176	1.86E-04
88177	7.16E-05
88178	2.18E-04
88179	7.19E-05
88180	1.41E-04
88181	1.42E-04
88182	8.87E-05
88183	2.25E-04
88184	5.74E-05
88185	7.28E-05
88186	1.05E-04
88187	5.95E-05
88188	2.12E-04
88189	1.34E-04
88190	5.31E-05
88191	2.29E-04
88192	7.34E-05
88193	8.84E-05
88194	1.47E-04
88195	4.67E-05
88196	1.70E-04
88197	1.04E-04
88198	6.90E-05
88199	2.15E-04
88200	6.13E-05
88201	1.45E-04
88202	1.17E-04
88203	4.86E-05
88204	2.22E-04
88205	1.79E-05
88206	6.69E-05
88207	9.70E-05
88208	-1.81E-05
88209	1.76E-04
88210	4.92E-05
88211	4.61E-05
88212	1.85E-04
88213	9.41E-05
88214	2.69E-04
88215	-1.53E-05
88216	1.39E-04
88217	8.56E-05
88218	4.77E-05
88219	2.41E-04
88220	9.19E-05
88221	2.02E-04
88222	1.36E-04
88223	1.07E-04
88224	2.05E-04
88225	3.83E-06
88226	1.54E-04
88227	1.06E-04
88228	-1.76E-05
88229	1.17E-04
88230	3.00E-05
88231	2.05E-04
88232	5.63E-05
88233	8.99E-05
88234	2.22E-04
88235	5.20E-05
88236	2.22E-04
88237	4.76E-05
88238	8.61E-05
88239	1.85E-04
88240	3.46E-05
88241	1.30E-04
88242	2.55E-05
88243	1.20E-04
88244	2.11E-04
88245	6.52E-05
88246	2.03E-04
88247	1.56E-04
88248	1.32E-04
88249	1.99E-04
88250	4.65E-05
88251	1.84E-04
88252	1.11E-04
88253	6.14E-05
88254	1.92E-04
88255	3.84E-05
88256	1.54E-04
88257	1.11E-04
88258	1.11E-04
88259	2.15E-04
88260	1.89E-05
88261	1.16E-04
88262	3.94E-05
88263	1.15E-04
88264	2.50E-04
88265	4.16E-05
88266	1.59E-04
88267	6.21E-05
88268	1.11E-04
88269	2.40E-04
88270	3.22E-05
88271	-1.97E-06
88272	9.35E-05
88273	1.06E-04
88274	2.84E-04
88275	8.35E-05
88276	1.75E-04
88277	1.62E-04
88278	9.55E-05
88279	2.16E-04
88280	3.73E-05
88281	1.30E-04
88282	8.53E-05
88283	2.32E-05
88284	2.58E-04
88285	5.28E-05
88286	1.56E-04
88287	9.79E-05
88288	7.25E-05
88289	2.03E-04
88290	6.41E-05
88291	1.35E-04
88292	1.23E-04
88293	-2.11E-05
88294	1.98E-04
88295	2.55E-05
88296	1.53E-04
88297	1.78E-04
88298	3.77E-05
88299	1.53E-04
88300	1.31E-04
88301	-4.53E-05
88302	1.46E-04
88303	6.59E-05
88304	2.04E-04
88305	1.24E-04
88306	2.30E-05
88307	2.34E-04
88308	4.73E-05
88309	2.37E-04
88310	1.47E-04
88311	6.15E-05
88312	2.25E-04
88313	6.16E-05
88314	2.09E-04
88315	1.74E-04
88316	5.41E-05
88317	1.90E-04
88318	6.42E-05
88319	1.93E-04
88320	7.86E-05
88321	9.36E-05
88322	2.00E-04
88323	5.68E-05
88324	1.32E-04
88325	6.97E-05
88326	-8.64E-05
88327	1.79E-04
88328	1.01E-04
88329	2.17E-04
88330	2.02E-04
88331	7.86E-05
88332	1.58E-04
88333	3.82E-05
88334	1.93E-04
88335	1.45E-04
88336	7.78E-05
88337	2.20E-04
88338	3.43E-05
88339	3.00E-05
88340	1.41E-04
88341	-4.23E-07
88342	1.53E-04
88343	8.17E-05
88344	1.64E-04
88345	1.79E-04
88346	6.76E-05
88347	2.24E-04
88348	6.91E-05
88349	9.65E-05
88350	1.55E-04
88351	4.15E-05
88352	1.31E-04
88353	1.74E-04
88354	3.44E-05
88355	6.85E-05
88356	1.22E-04
88357	7.41E-05
88358	2.32E-04
88359	3.90E-05
88360	1.22E-04
88361	2.48E-04
88362	1.18E-04
88363	2.24E-04
88364	1.54E-04
88365	7.86E-05
88366	2.08E-04
88367	7.43E-05
88368	1.25E-04
88369	1.26E-04
88370	3.88E-05
88371	1.58E-04
88372	1.18E-04
88373	1.30E-04
88374	2.32E-04
88375	6.42E-05
88376	1.31E-04
88377	1.17E-04
88378	7.01E-05
88379	1.74E-04
88380	3.08E-05
88381	7.95E-05
88382	1.62E-04
88383	-1.34E-04
88384	1.89E-04
88385	1.67E-04
88386	1.09E-04
88387	2.00E-04
88388	1.27E-04
88389	1.51E-04
88390	1.63E-04
88391	5.21E-05
88392	2.05E-04
88393	8.23E-05
88394	5.07E-05
88395	2.20E-04
88396	5.08E-05
88397	1.68E-04
88398	1.69E-04
88399	6.11E-05
88400	1.94E-04
88401	1.10E-04
88402	1.16E-04
88403	1.65E-04
88404	2.53E-05
88405	1.62E-04
88406	1.11E-04
88407	7.66E-05
88408	2.25E-04
88409	2.74E-05
88410	1.59E-04
88411	1.78E-04
88412	7.28E-05
88413	2.02E-04
88414	1.04E-04
88415	6.88E-05
88416	1.51E-04
88417	1.43E-05
88418	1.53E-04
88419	1.53E-04
88420	4.55E-05
88421	1.42E-04
88422	-1.43E-05
88423	1.31E-04
88424	1.70E-04
88425	3.38E-05
88426	1.99E-04
88427	9.89E-05
88428	1.27E-04
88429	1.91E-04
88430	9.05E-05
88431	1.57E-04
88432	1.48E-04
88433	9.60E-05
88434	2.54E-04
88435	3.33E-05
88436	7.56E-05
88437	1.94E-04
88438	3.72E-05
88439	2.16E-04
88440	1.36E-04
88441	7.30E-05
88442	7.47E-05
88443	9.55E-05
88444	1.65E-04
88445	1.84E-04
88446	6.67E-05
88447	2.19E-04
88448	1.41E-04
88449	5.09E-05
88450	2.00E-04
88451	8.03E-05
88452	1.69E-04
88453	1.43E-04
88454	5.46E-05
88455	1.98E-04
88456	-1.68E-05
88457	1.01E-04
88458	2.29E-04
88459	6.54E-05
88460	2.06E-04
88461	2.18E-04
88462	2.09E-05
88463	2.14E-04
88464	5.71E-05
88465	6.58E-05
88466	2.08E-04
88467	9.93E-06
88468	1.35E-04
88469	1.16E-04
88470	8.19E-05
88471	2.45E-04
88472	1.42E-04
88473	7.95E-05
88474	1.15E-04
88475	6.61E-05
88476	1.53E-04
88477	2.26E-04
88478	9.15E-05
88479	2.07E-04
88480	1.47E-04
88481	3.82E-05
88482	1.85E-04
88483	1.02E-04
88484	3.51E-05
88485	1.78E-04
88486	6.55E-05
88487	9.78E-05
88488	2.25E-04
88489	7.01E-05
88490	1.78E-04
88491	1.61E-04
88492	1.25E-05
88493	1.58E-04
88494	1.33E-04
88495	3.05E-05
88496	2.39E-04
88497	1.05E-04
88498	1.14E-04
88499	1.99E-04
88500	8.13E-05
88501	1.85E-04
88502	1.18E-04
88503	8.95E-06
88504	2.03E-04
88505	8.90E-05
88506	1.24E-04
88507	2.25E-04
88508	8.70E-05
88509	1.05E-04
88510	2.64E-05
88511	7.59E-05
88512	2.27E-04
88513	1.53E-04
88514	7.81E-06
88515	2.65E-04
88516	1.09E-04
88517	1.52E-04
88518	2.12E-04
88519	9.72E-05
88520	2.28E-04
88521	1.16E-04
88522	-6.45E-05
88523	1.37E-04
88524	1.11E-04
88525	2.23E-04
88526	1.97E-04
88527	8.43E-05
88528	2.20E-04
88529	-2.44E-06
88530	5.93E-05
88531	2.29E-04
88532	-2.20E-06
88533	1.72E-04
88534	2.09E-04
88535	8.42E-05
88536	1.51E-04
88537	1.40E-04
88538	6.84E-05
88539	2.15E-04
88540	1.40E-04
88541	7.03E-05
88542	1.99E-04
88543	4.52E-05
88544	1.25E-04
88545	2.21E-04
88546	4.80E-05
88547	9.59E-05
88548	5.59E-05
88549	5.71E-05
88550	2.77E-04
88551	1.27E-04
88552	1.33E-04
88553	2.15E-04
88554	-4.33E-05
88555	6.04E-05
88556	2.10E-04
88557	6.43E-05
88558	2.36E-04
88559	1.65E-04
88560	1.03E-04
88561	2.42E-04
88562	7.51E-05
88563	5.00E-05
88564	2.54E-04
88565	9.76E-05
88566	1.84E-04
88567	1.33E-04
88568	1.88E-06
88569	1.37E-04
88570	1.20E-04
88571	1.20E-04
88572	2.95E-04
88573	1.16E-04
88574	6.07E-05
88575	2.59E-04
88576	8.02E-05
88577	1.52E-04
88578	7.12E-05
88579	3.43E-07
88580	1.95E-04
88581	1.15E-04
88582	3.86E-05
88583	2.20E-04
88584	1.01E-04
88585	1.19E-04
88586	2.52E-04
88587	9.34E-05
88588	1.54E-04
88589	2.48E-04
88590	4.89E-05
88591	-7.08E-05
88592	8.23E-05
88593	3.64E-05
88594	2.79E-04
88595	1.42E-04
88596	1.06E-04
88597	2.76E-04
88598	1.15E-04
88599	1.69E-04
88600	2.26E-04
88601	7.55E-05
88602	1.94E-04
88603	1.68E-04
88604	7.48E-05
88605	2.09E-04
88606	6.87E-05
88607	9.39E-05
88608	2.25E-04
88609	8.24E-05
88610	1.49E-04
88611	1.94E-04
88612	3.96E-05
88613	2.00E-04
88614	1.19E-04
88615	3.97E-05
88616	2.40E-04
88617	8.40E-05
88618	7.68E-05
88619	1.51E-04
88620	3.01E-05
88621	1.49E-04
88622	1.33E-04
88623	1.09E-04
88624	2.22E-04
88625	9.80E-05
88626	1.21E-04
88627	1.05E-04
88628	-1.44E-05
88629	2.27E-04
88630	2.04E-04
88631	8.19E-05
88632	2.00E-04
88633	8.98E-05
88634	1.42E-04
88635	2.10E-04
88636	8.32E-05
88637	1.97E-04
88638	-3.13E-05
88639	1.27E-04
88640	2.37E-04
88641	-9.48E-05
88642	2.52E-04
88643	1.67E-04
88644	1.27E-04
88645	2.58E-04
88646	7.61E-05
88647	1.05E-04
88648	2.10E-04
88649	2.02E-05
88650	1.92E-05
88651	1.91E-04
88652	1.31E-04
88653	2.20E-04
88654	9.37E-05
88655	1.29E-04
88656	2.45E-04
88657	6.30E-05
88658	2.28E-04
88659	1.49E-04
88660	4.80E-05
88661	2.46E-04
88662	9.29E-05
88663	2.32E-07
88664	9.74E-05
88665	1.20E-04
88666	2.57E-04
88667	2.11E-04
88668	1.09E-04
88669	1.82E-04
88670	-7.53E-05
88671	1.49E-04
88672	2.63E-04
88673	7.61E-05
88674	2.37E-04
88675	2.10E-04
88676	7.47E-05
88677	2.04E-04
88678	1.37E-04
88679	1.28E-04
88680	2.27E-04
88681	7.35E-05
88682	1.71E-04
88683	2.01E-04
88684	4.45E-06
88685	1.85E-04
88686	1.15E-04
88687	1.02E-04
88688	2.32E-04
88689	7.30E-05
88690	1.19E-04
88691	1.26E-04
88692	-2.03E-06
88693	1.71E-04
88694	1.21E-04
88695	7.04E-05
88696	2.46E-04
88697	9.39E-05
88698	1.45E-04
88699	2.09E-04
88700	5.37E-05
88701	1.47E-04
88702	5.39E-05
88703	1.32E-04
88704	2.66E-04
88705	8.35E-05
88706	1.80E-04
88707	2.06E-04
88708	8.24E-05
88709	2.35E-04
88710	5.86E-05
88711	8.21E-05
88712	1.98E-04
88713	-2.02E-06
88714	1.97E-04
88715	2.31E-04
88716	8.32E-05
88717	2.09E-04
88718	4.87E-05
88719	1.33E-04
88720	2.02E-04
88721	3.63E-05
88722	2.16E-04
88723	1.62E-04
88724	7.92E-05
88725	1.16E-04
88726	-3.61E-05
88727	1.62E-04
88728	1.83E-04
88729	1.32E-04
88730	2.75E-04
88731	1.73E-04
88732	1.30E-04
88733	2.29E-04
88734	7.57E-05
88735	1.82E-04
88736	2.02E-04
88737	2.90E-05
88738	1.79E-04
88739	7.91E-05
88740	1.07E-04
88741	2.50E-04
88742	8.63E-05
88743	2.16E-04
88744	1.65E-04
88745	5.14E-05
88746	9.12E-05
88747	1.55E-04
88748	1.67E-04
88749	9.63E-05
88750	5.95E-05
88751	2.32E-04
88752	1.89E-04
88753	1.27E-04
88754	2.21E-04
88755	7.09E-05
88756	1.53E-04
88757	1.87E-04
88758	6.81E-05
88759	2.17E-04
88760	1.05E-04
88761	1.21E-04
88762	1.79E-04
88763	-2.23E-05
88764	2.11E-04
88765	1.59E-04
88766	8.30E-05
88767	2.66E-04
88768	7.96E-05
88769	6.74E-05
88770	1.85E-04
88771	1.81E-05
88772	2.04E-04
88773	1.09E-04
88774	4.40E-06
88775	2.16E-04
88776	1.01E-04
88777	2.02E-04
88778	1.85E-04
88779	6.50E-05
88780	1.99E-04
88781	6.35E-05
88782	3.89E-05
88783	2.66E-04
88784	1.26E-04
88785	2.36E-04
88786	1.65E-04
88787	1.24E-04
88788	2.56E-04
88789	1.15E-04
88790	1.58E-04
88791	2.16E-04
88792	5.62E-05
88793	1.70E-04
88794	6.75E-05
88795	1.26E-04
88796	2.24E-04
88797	4.58E-05
88798	1.69E-04
88799	1.65E-04
88800	1.05E-04
88801	2.08E-04
88802	1.07E-04
88803	1.38E-04
88804	1.97E-04
88805	8.37E-06
88806	2.21E-04
88807	1.81E-04
88808	5.92E-05
88809	2.41E-04
88810	7.48E-05
88811	1.33E-04
88812	1.48E-04
88813	5.58E-05
88814	2.25E-04
88815	3.07E-05
88816	1.63E-04
88817	2.71E-04
88818	1.05E-04
88819	1.98E-04
88820	1.68E-04
88821	6.00E-05
88822	2.03E-04
88823	1.05E-04
88824	1.56E-04
88825	2.30E-04
88826	8.46E-05
88827	2.12E-04
88828	1.71E-04
88829	1.10E-04
88830	2.13E-04
88831	9.11E-05
88832	1.67E-04
88833	2.18E-04
88834	5.44E-05
88835	1.86E-04
88836	1.51E-04
88837	2.90E-05
88838	1.77E-04
88839	-1.05E-05
88840	1.52E-04
88841	2.02E-04
88842	7.34E-05
88843	2.86E-04
88844	1.75E-04
88845	1.75E-04
88846	2.06E-04
88847	4.93E-05
88848	2.03E-04
88849	8.48E-05
88850	6.96E-05
88851	2.24E-04
88852	1.04E-04
88853	1.83E-04
88854	1.56E-04
88855	2.93E-05
88856	2.11E-04
88857	4.88E-05
88858	9.28E-05
88859	1.50E-04
88860	8.00E-05
88861	2.45E-04
88862	1.33E-04
88863	1.31E-04
88864	1.60E-04
88865	9.49E-05
88866	2.51E-04
88867	1.56E-04
88868	5.42E-06
88869	1.83E-04
88870	1.91E-04
88871	1.88E-04
88872	2.04E-04
88873	9.08E-05
88874	2.16E-04
88875	1.25E-04
88876	6.69E-05
88877	2.50E-04
88878	7.26E-05
88879	1.74E-04
88880	1.56E-04
88881	1.01E-04
88882	2.02E-04
88883	1.33E-04
88884	9.01E-05
88885	1.97E-04
88886	6.11E-05
88887	1.76E-04
88888	1.70E-04
88889	7.76E-05
88890	2.60E-04
88891	1.24E-04
88892	1.16E-04
88893	1.06E-04
88894	-3.63E-05
88895	2.26E-04
88896	1.07E-04
88897	7.06E-05
88898	2.38E-04
88899	7.19E-05
88900	1.01E-04
88901	2.30E-04
88902	9.30E-05
88903	2.31E-04
88904	1.36E-04
88905	1.42E-04
88906	2.30E-04
88907	4.72E-05
88908	1.59E-04
88909	1.85E-04
88910	6.98E-05
88911	2.39E-04
88912	1.67E-04
88913	1.58E-04
88914	2.13E-04
88915	5.86E-05
88916	1.85E-04
88917	1.67E-04
88918	1.01E-04
88919	2.21E-04
88920	4.66E-05
88921	1.21E-04
88922	2.69E-04
88923	9.88E-05
88924	2.09E-04
88925	3.54E-05
88926	8.47E-05
88927	2.12E-04
88928	1.55E-04
88929	1.74E-04
88930	2.07E-04
88931	5.92E-05
88932	1.84E-04
88933	2.63E-04
88934	1.41E-04
88935	2.45E-04
88936	1.13E-04
88937	1.46E-04
88938	2.08E-04
88939	9.72E-05
88940	1.92E-04
88941	1.42E-04
88942	7.34E-05
88943	1.90E-04
88944	2.62E-05
88945	1.19E-04
88946	1.97E-04
88947	5.94E-05
88948	2.17E-04
88949	9.98E-05
88950	1.87E-04
88951	2.11E-04
88952	7.68E-05
88953	2.34E-04
88954	9.77E-05
88955	1.73E-04
88956	1.64E-04
88957	1.17E-04
88958	2.59E-04
88959	1.05E-04
88960	2.38E-04
88961	1.50E-04
88962	8.56E-05
88963	2.50E-04
88964	5.83E-05
88965	1.86E-04
88966	1.61E-04
88967	1.11E-04
88968	1.76E-04
88969	6.13E-05
88970	2.18E-04
88971	1.44E-04
88972	1.17E-04
88973	2.06E-04
88974	4.08E-05
88975	2.14E-04
88976	1.05E-04
88977	1.84E-04
88978	2.17E-04
88979	6.95E-05
88980	2.07E-04
88981	1.36E-04
88982	1.75E-04
88983	2.14E-04
88984	5.74E-05
88985	1.58E-04
88986	4.48E-05
88987	1.35E-04
88988	1.96E-04
88989	6.77E-05
88990	2.48E-04
88991	1.39E-04
88992	1.88E-04
88993	2.18E-04
88994	4.48E-05
88995	2.43E-04
88996	9.89E-05
88997	1.26E-04
88998	2.36E-04
88999	5.94E-05
8.90E+04	2.78E-04
89001	1.11E-04
89002	1.37E-04
89003	2.05E-04
89004	3.41E-05
89005	2.12E-04
89006	1.53E-04
89007	1.44E-04
89008	2.06E-04
89009	7.36E-05
89010	2.20E-04
89011	1.28E-04
89012	1.32E-04
89013	2.21E-04
89014	4.31E-05
89015	1.95E-04
89016	9.82E-05
89017	1.59E-04
89018	2.34E-04
89019	6.67E-05
89020	2.30E-04
89021	1.27E-04
89022	1.73E-04
89023	2.21E-04
89024	7.68E-05
89025	2.48E-04
89026	1.06E-04
89027	1.15E-04
89028	2.02E-04
89029	2.57E-05
89030	2.29E-04
89031	3.56E-05
89032	1.30E-04
89033	1.74E-04
89034	5.12E-05
89035	2.59E-04
89036	1.51E-04
89037	1.73E-04
89038	2.23E-04
89039	4.59E-05
89040	2.22E-04
89041	9.95E-05
89042	1.78E-04
89043	2.01E-04
89044	2.08E-05
89045	1.75E-04
89046	6.80E-05
89047	1.29E-04
89048	2.60E-04
89049	1.30E-04
89050	2.77E-04
89051	1.65E-04
89052	8.54E-05
89053	2.69E-04
89054	8.91E-05
89055	2.32E-04
89056	1.34E-04
89057	9.69E-05
89058	1.81E-04
89059	1.23E-04
89060	2.73E-04
89061	1.26E-04
89062	1.81E-04
89063	1.93E-04
89064	7.39E-05
89065	2.41E-04
89066	1.11E-04
89067	1.69E-04
89068	1.14E-04
89069	6.10E-05
89070	2.52E-04
89071	1.09E-04
89072	1.86E-04
89073	1.08E-04
89074	1.35E-04
89075	2.31E-04
89076	-4.48E-05
89077	1.78E-04
89078	1.68E-04
89079	1.13E-04
89080	2.13E-04
89081	6.70E-05
89082	1.84E-04
89083	1.96E-04
89084	5.86E-05
89085	2.48E-04
89086	1.70E-04
89087	1.69E-04
89088	2.43E-04
89089	2.31E-05
89090	1.20E-04
89091	2.02E-04
89092	1.48E-04
89093	2.87E-04
89094	1.43E-04
89095	2.09E-04
89096	2.23E-04
89097	4.86E-05
89098	1.20E-04
89099	9.58E-05
89100	1.23E-04
89101	2.50E-04
89102	1.63E-04
89103	2.88E-04
89104	1.80E-04
89105	1.14E-04
89106	2.06E-04
89107	4.97E-05
89108	1.47E-04
89109	1.70E-04
89110	1.26E-04
89111	2.48E-04
89112	1.34E-04
89113	1.13E-04
89114	2.15E-04
89115	4.46E-05
89116	2.20E-04
89117	1.48E-04
89118	1.52E-04
89119	2.25E-04
89120	1.17E-04
89121	1.97E-04
89122	1.51E-04
89123	7.00E-05
89124	1.75E-04
89125	5.34E-05
89126	1.83E-04
89127	2.53E-04
89128	1.14E-04
89129	2.72E-04
89130	1.52E-04
89131	1.17E-04
89132	2.37E-04
89133	8.80E-05
89134	2.17E-04
89135	1.33E-04
89136	1.05E-04
89137	1.88E-04
89138	-2.26E-05
89139	1.70E-04
89140	1.97E-04
89141	2.76E-06
89142	1.89E-04
89143	1.22E-04
89144	1.86E-04
89145	2.53E-04
89146	1.17E-04
89147	2.70E-04
89148	1.12E-04
89149	1.71E-04
89150	2.06E-04
89151	6.31E-05
89152	2.64E-04
89153	1.17E-04
89154	3.58E-05
89155	1.71E-04
89156	1.22E-04
89157	3.01E-04
89158	1.43E-04
89159	1.98E-04
89160	9.52E-05
89161	1.02E-04
89162	2.83E-04
89163	1.12E-04
89164	3.42E-05
89165	2.45E-04
89166	1.55E-04
89167	2.71E-04
89168	2.11E-04
89169	1.04E-04
89170	1.81E-04
89171	5.30E-05
89172	1.33E-04
89173	2.11E-04
89174	6.94E-05
89175	2.08E-04
89176	1.82E-04
89177	1.55E-04
89178	2.74E-04
89179	-3.30E-05
89180	2.04E-04
89181	1.97E-04
89182	1.69E-04
89183	3.09E-04
89184	1.70E-04
89185	1.61E-04
89186	2.02E-04
89187	7.78E-05
89188	1.90E-04
89189	1.60E-04
89190	1.22E-04
89191	2.50E-04
89192	9.61E-05
89193	1.54E-04
89194	1.05E-04
89195	7.70E-05
89196	2.21E-04
89197	1.04E-04
89198	2.47E-04
89199	1.91E-04
89200	1.16E-04
89201	2.59E-04
89202	4.48E-05
89203	1.67E-04
89204	1.48E-04
89205	2.85E-05
89206	1.80E-04
89207	1.07E-04
89208	1.87E-04
89209	2.75E-04
89210	5.46E-05
89211	2.65E-04
89212	1.98E-04
89213	1.89E-04
89214	2.59E-04
89215	9.24E-05
89216	2.35E-04
89217	1.62E-04
89218	7.05E-05
89219	2.30E-04
89220	8.84E-05
89221	2.08E-04
89222	1.69E-04
89223	9.14E-05
89224	2.55E-04
89225	6.63E-05
89226	1.30E-04
89227	1.97E-04
89228	1.10E-04
89229	2.39E-04
89230	4.85E-05
89231	2.13E-04
89232	9.36E-05
89233	1.05E-04
89234	1.51E-04
89235	4.79E-05
89236	2.35E-04
89237	6.09E-05
89238	2.44E-04
89239	1.92E-04
89240	1.56E-04
89241	2.50E-04
89242	3.79E-05
89243	2.12E-04
89244	1.51E-04
89245	1.27E-04
89246	2.87E-04
89247	1.16E-04
89248	2.14E-04
89249	1.97E-04
89250	1.18E-04
89251	2.33E-04
89252	9.33E-05
89253	1.83E-04
89254	1.49E-04
89255	5.96E-05
89256	2.20E-04
89257	1.13E-04
89258	1.89E-04
89259	1.89E-04
89260	2.24E-05
89261	2.82E-04
89262	1.51E-04
89263	2.48E-04
89264	2.14E-04
89265	1.04E-04
89266	1.98E-04
89267	7.70E-05
89268	1.89E-04
89269	1.66E-04
89270	8.84E-05
89271	2.05E-04
89272	1.26E-04
89273	2.27E-04
89274	1.62E-04
89275	1.30E-04
89276	2.63E-04
89277	9.91E-05
89278	2.25E-04
89279	1.17E-04
89280	1.51E-04
89281	2.31E-04
89282	1.19E-04
89283	2.40E-04
89284	6.67E-05
89285	1.82E-04
89286	6.37E-05
89287	6.31E-05
89288	2.35E-04
89289	8.60E-05
89290	3.04E-04
89291	1.27E-04
89292	2.22E-04
89293	6.76E-05
89294	1.28E-04
89295	2.49E-04
89296	8.18E-05
89297	2.41E-04
89298	8.27E-05
89299	2.12E-04
89300	1.75E-04
89301	1.43E-04
89302	2.21E-04
89303	5.15E-05
89304	2.49E-04
89305	1.22E-04
89306	2.35E-04
89307	1.96E-04
89308	1.40E-04
89309	2.54E-04
89310	1.02E-04
89311	2.69E-04
89312	1.12E-04
89313	1.33E-04
89314	6.50E-05
89315	1.29E-04
89316	2.91E-04
89317	1.47E-04
89318	2.42E-04
89319	1.61E-04
89320	7.53E-05
89321	2.14E-04
89322	8.42E-05
89323	2.54E-04
89324	1.27E-04
89325	1.81E-04
89326	2.04E-04
89327	6.69E-05
89328	2.70E-04
89329	1.25E-04
89330	2.18E-04
89331	1.78E-04
89332	9.84E-05
89333	2.42E-04
89334	4.06E-06
89335	1.15E-04
89336	1.33E-04
89337	7.30E-05
89338	1.74E-04
89339	1.59E-04
89340	2.52E-04
89341	2.10E-04
89342	1.14E-04
89343	2.48E-04
89344	1.34E-04
89345	2.50E-04
89346	1.68E-04
89347	1.50E-04
89348	2.18E-04
89349	-5.62E-05
89350	2.07E-04
89351	1.85E-04
89352	1.76E-04
89353	2.55E-04
89354	1.07E-04
89355	2.68E-04
89356	1.76E-04
89357	1.65E-04
89358	2.41E-04
89359	6.17E-05
89360	2.29E-04
89361	1.20E-04
89362	1.87E-04
89363	2.15E-04
89364	1.01E-04
89365	2.46E-04
89366	9.39E-05
89367	2.31E-04
89368	1.59E-04
89369	8.76E-05
89370	2.29E-04
89371	3.38E-05
89372	1.89E-04
89373	1.43E-04
89374	1.58E-04
89375	2.15E-04
89376	1.93E-05
89377	2.74E-04
89378	1.15E-04
89379	2.25E-04
89380	1.80E-04
89381	1.76E-04
89382	2.63E-04
89383	9.09E-05
89384	2.57E-04
89385	1.10E-04
89386	1.91E-04
89387	1.05E-04
89388	1.30E-04
89389	2.62E-04
89390	6.13E-05
89391	2.63E-04
89392	1.01E-04
89393	1.85E-04
89394	1.61E-04
89395	1.00E-04
89396	2.55E-04
89397	9.38E-05
89398	2.58E-04
89399	9.72E-05
89400	2.06E-04
89401	2.06E-04
89402	1.48E-04
89403	2.50E-04
89404	8.65E-05
89405	2.18E-04
89406	1.26E-04
89407	1.12E-04
89408	1.95E-04
89409	5.39E-05
89410	2.68E-04
89411	7.86E-05
89412	1.99E-04
89413	2.39E-04
89414	1.03E-04
89415	2.27E-04
89416	9.97E-05
89417	1.29E-04
89418	1.83E-04
89419	1.14E-04
89420	2.52E-04
89421	9.42E-05
89422	2.35E-04
89423	1.61E-04
89424	5.90E-05
89425	2.18E-04
89426	9.49E-05
89427	2.42E-04
89428	1.57E-04
89429	2.41E-05
89430	1.64E-04
89431	8.53E-05
89432	2.40E-04
89433	2.25E-04
89434	1.83E-04
89435	2.70E-04
89436	1.16E-04
89437	2.31E-04
89438	2.02E-04
89439	1.12E-04
89440	2.41E-04
89441	5.57E-05
89442	2.09E-04
89443	2.03E-04
89444	1.39E-04
89445	2.62E-04
89446	1.49E-05
89447	1.53E-04
89448	1.64E-04
89449	1.28E-04
89450	2.77E-04
89451	1.32E-04
89452	2.20E-04
89453	1.99E-04
89454	1.37E-04
89455	2.72E-04
89456	1.06E-04
89457	2.11E-04
89458	1.66E-04
89459	1.58E-04
89460	2.41E-04
89461	3.54E-05
89462	1.93E-04
89463	1.64E-04
89464	1.69E-04
89465	2.43E-04
89466	9.30E-05
89467	2.55E-04
89468	1.12E-04
89469	1.83E-04
89470	2.35E-04
89471	9.96E-05
89472	2.33E-04
89473	1.06E-04
89474	4.89E-05
89475	2.04E-04
89476	2.80E-05
89477	2.32E-04
89478	1.64E-04
89479	1.08E-04
89480	2.46E-04
89481	9.68E-05
89482	1.98E-04
89483	1.62E-04
89484	1.29E-04
89485	2.40E-04
89486	5.70E-05
89487	2.31E-04
89488	1.31E-04
89489	5.11E-05
89490	1.37E-04
89491	1.16E-04
89492	2.67E-04
89493	1.52E-04
89494	1.94E-04
89495	3.12E-04
89496	2.77E-05
89497	2.47E-04
89498	1.79E-04
89499	2.04E-04
89500	2.97E-04
89501	1.20E-04
89502	2.64E-04
89503	1.36E-04
89504	1.44E-04
89505	2.03E-04
89506	8.82E-05
89507	2.09E-04
89508	1.34E-04
89509	1.01E-04
89510	2.04E-04
89511	1.03E-04
89512	2.54E-04
89513	1.66E-04
89514	1.94E-04
89515	2.43E-04
89516	9.26E-05
89517	2.06E-04
89518	1.40E-04
89519	1.53E-04
89520	2.05E-04
89521	6.88E-05
89522	2.40E-04
89523	1.05E-04
89524	1.48E-04
89525	2.03E-04
89526	9.33E-05
89527	2.34E-04
89528	1.00E-04
89529	1.63E-04
89530	2.43E-04
89531	9.07E-05
89532	2.48E-04
89533	9.11E-05
89534	1.79E-04
89535	2.23E-04
89536	-4.99E-05
89537	2.45E-04
89538	5.22E-05
89539	1.73E-04
89540	2.60E-04
89541	1.68E-04
89542	2.94E-04
89543	1.36E-04
89544	2.33E-04
89545	1.95E-04
89546	7.71E-05
89547	2.53E-04
89548	5.48E-05
89549	2.02E-04
89550	1.98E-04
89551	9.53E-05
89552	2.52E-04
89553	1.08E-04
89554	2.23E-04
89555	1.44E-04
89556	9.26E-05
89557	2.40E-04
89558	7.75E-05
89559	2.24E-04
89560	1.68E-04
89561	1.34E-04
89562	2.82E-04
89563	1.13E-04
89564	2.56E-04
89565	1.37E-04
89566	1.12E-04
89567	2.68E-04
89568	8.19E-05
89569	1.35E-04
89570	1.57E-04
89571	1.21E-04
89572	2.74E-04
89573	9.60E-05
89574	2.02E-04
89575	2.39E-04
89576	1.31E-04
89577	2.77E-04
89578	1.15E-04
89579	2.29E-04
89580	2.15E-04
89581	1.23E-04
89582	1.79E-04
89583	5.61E-05
89584	1.48E-04
89585	2.11E-04
89586	5.46E-05
89587	2.26E-04
89588	1.27E-04
89589	2.05E-04
89590	2.43E-04
89591	7.27E-05
89592	2.76E-04
89593	1.59E-04
89594	1.98E-04
89595	2.63E-04
89596	8.80E-05
89597	2.90E-04
89598	1.37E-04
89599	1.57E-04
89600	2.05E-04
89601	4.32E-05
89602	2.13E-04
89603	8.26E-05
89604	1.58E-04
89605	2.17E-04
89606	1.08E-04
89607	2.74E-04
89608	1.40E-04
89609	1.98E-04
89610	2.64E-04
89611	1.11E-04
89612	2.66E-04
89613	1.25E-04
89614	1.02E-04
89615	2.95E-04
89616	1.09E-04
89617	2.43E-04
89618	1.11E-04
89619	1.61E-04
89620	2.16E-04
89621	8.28E-05
89622	2.63E-04
89623	1.07E-04
89624	1.16E-04
89625	2.18E-04
89626	4.66E-05
89627	1.89E-04
89628	1.38E-04
89629	1.76E-04
89630	2.20E-04
89631	9.36E-05
89632	1.89E-04
89633	1.13E-04
89634	1.94E-04
89635	2.57E-04
89636	1.11E-04
89637	2.62E-04
89638	1.61E-04
89639	1.23E-04
89640	2.15E-04
89641	1.10E-04
89642	2.22E-04
89643	2.18E-04
89644	1.02E-04
89645	2.77E-04
89646	1.54E-04
89647	1.65E-04
89648	2.02E-04
89649	1.37E-04
89650	2.05E-04
89651	2.17E-04
89652	4.94E-05
89653	2.67E-04
89654	1.97E-04
89655	1.40E-04
89656	2.76E-04
89657	1.06E-04
89658	1.53E-04
89659	1.43E-04
89660	-9.58E-06
89661	1.65E-04
89662	1.58E-04
89663	1.65E-04
89664	3.03E-04
89665	1.38E-04
89666	2.50E-04
89667	2.11E-04
89668	3.52E-05
89669	3.00E-04
89670	1.35E-04
89671	1.94E-04
89672	2.87E-04
89673	8.30E-05
89674	2.05E-04
89675	1.93E-04
89676	1.22E-04
89677	2.13E-04
89678	8.03E-05
89679	1.03E-04
89680	2.30E-04
89681	1.17E-04
89682	2.44E-04
89683	1.85E-04
89684	4.99E-05
89685	2.20E-04
89686	1.37E-04
89687	1.46E-04
89688	2.40E-04
89689	9.93E-05
89690	1.82E-04
89691	1.76E-04
89692	1.20E-04
89693	2.42E-04
89694	1.13E-04
89695	1.12E-04
89696	2.34E-04
89697	1.40E-04
89698	2.10E-04
89699	1.85E-04
89700	5.53E-05
89701	2.27E-04
89702	1.66E-04
89703	2.11E-04
89704	2.85E-04
89705	1.05E-04
89706	2.07E-04
89707	2.45E-04
89708	1.47E-04
89709	2.80E-04
89710	1.56E-04
89711	1.65E-04
89712	2.33E-04
89713	9.47E-05
89714	1.88E-04
89715	1.14E-04
89716	5.44E-05
89717	2.13E-04
89718	1.51E-04
89719	1.93E-04
89720	2.50E-04
89721	1.12E-04
89722	2.40E-04
89723	1.79E-04
89724	8.31E-05
89725	2.68E-04
89726	1.30E-04
89727	1.96E-04
89728	2.34E-04
89729	1.13E-04
89730	2.50E-04
89731	1.71E-04
89732	1.27E-04
89733	2.47E-04
89734	1.07E-04
89735	9.25E-05
89736	1.85E-04
89737	7.21E-05
89738	2.33E-04
89739	1.25E-04
89740	1.29E-04
89741	2.25E-04
89742	1.39E-04
89743	1.71E-04
89744	2.10E-04
89745	1.16E-04
89746	2.67E-04
89747	1.68E-04
89748	1.70E-04
89749	2.64E-04
89750	1.09E-04
89751	2.10E-04
89752	1.77E-04
89753	4.96E-05
89754	1.90E-04
89755	1.26E-04
89756	2.15E-04
89757	1.70E-04
89758	2.73E-05
89759	3.00E-04
89760	2.22E-04
89761	1.58E-04
89762	2.90E-04
89763	1.20E-04
89764	2.20E-04
89765	1.68E-04
89766	2.44E-05
89767	2.36E-04
89768	1.47E-04
89769	1.81E-04
89770	2.58E-04
89771	-7.66E-06
89772	2.22E-04
89773	1.90E-04
89774	1.22E-04
89775	2.68E-04
89776	9.16E-05
89777	1.89E-04
89778	2.24E-04
89779	8.39E-05
89780	2.34E-04
89781	1.67E-04
89782	1.63E-04
89783	2.75E-04
89784	8.64E-05
89785	1.43E-04
89786	2.30E-04
89787	5.86E-05
89788	2.14E-04
89789	1.76E-04
89790	1.18E-04
89791	2.60E-04
89792	4.65E-05
89793	2.28E-04
89794	2.37E-04
89795	1.46E-04
89796	2.85E-04
89797	1.52E-04
89798	1.95E-04
89799	2.54E-04
89800	1.11E-04
89801	2.48E-04
89802	1.24E-04
89803	1.66E-04
89804	1.14E-04
89805	-9.33E-05
89806	1.59E-04
89807	1.27E-04
89808	2.63E-04
89809	2.16E-04
89810	1.80E-04
89811	2.99E-04
89812	1.48E-04
89813	2.98E-04
89814	1.47E-04
89815	2.35E-04
89816	2.14E-04
89817	1.28E-04
89818	1.63E-04
89819	4.47E-05
89820	1.56E-04
89821	1.37E-04
89822	2.08E-04
89823	2.29E-04
89824	1.62E-04
89825	2.99E-04
89826	8.09E-05
89827	2.58E-04
89828	1.50E-04
89829	1.28E-04
89830	2.67E-04
89831	1.41E-04
89832	2.91E-04
89833	1.81E-04
89834	1.69E-04
89835	2.47E-04
89836	-1.42E-04
89837	2.02E-04
89838	1.57E-04
89839	1.52E-04
89840	2.54E-04
89841	2.08E-05
89842	1.70E-04
89843	1.68E-04
89844	2.58E-04
89845	2.62E-04
89846	1.04E-04
89847	2.17E-04
89848	1.39E-04
89849	2.65E-04
89850	2.23E-04
89851	1.30E-04
89852	2.80E-04
89853	1.02E-04
89854	2.13E-04
89855	1.89E-04
89856	1.22E-04
89857	2.22E-04
89858	1.13E-04
89859	2.44E-04
89860	1.44E-04
89861	1.59E-04
89862	2.31E-04
89863	8.96E-05
89864	2.42E-04
89865	1.38E-04
89866	1.93E-04
89867	2.29E-04
89868	1.29E-04
89869	1.46E-04
89870	3.93E-05
89871	2.41E-04
89872	1.17E-04
89873	2.10E-04
89874	2.54E-04
89875	1.31E-04
89876	2.92E-04
89877	8.71E-05
89878	2.31E-04
89879	1.32E-04
89880	1.41E-04
89881	2.08E-04
89882	1.13E-04
89883	2.75E-04
89884	1.10E-04
89885	2.50E-04
89886	1.39E-04
89887	1.51E-04
89888	1.97E-04
89889	4.62E-05
89890	2.41E-04
89891	9.78E-05
89892	1.70E-04
89893	2.29E-04
89894	1.20E-04
89895	2.65E-04
89896	1.18E-04
89897	2.64E-04
89898	7.04E-05
89899	1.32E-04
89900	2.36E-04
89901	1.36E-04
89902	2.79E-04
89903	1.22E-04
89904	2.61E-04
89905	1.40E-04
89906	1.49E-04
89907	1.92E-04
89908	7.64E-05
89909	2.66E-04
89910	1.62E-04
89911	1.90E-04
89912	1.97E-04
89913	9.24E-05
89914	2.29E-04
89915	1.17E-04
89916	2.74E-04
89917	1.75E-04
89918	1.73E-04
89919	2.20E-04
89920	1.42E-04
89921	2.47E-04
89922	1.09E-04
89923	2.94E-04
89924	1.34E-04
89925	1.62E-04
89926	2.31E-04
89927	1.00E-04
89928	2.88E-04
89929	1.34E-04
89930	2.09E-04
89931	2.00E-04
89932	1.32E-04
89933	2.70E-04
89934	9.07E-05
89935	2.76E-04
89936	1.06E-04
89937	1.42E-04
89938	2.38E-04
89939	1.17E-04
89940	2.61E-04
89941	4.12E-05
89942	2.64E-04
89943	1.80E-04
89944	1.52E-04
89945	1.85E-04
89946	9.92E-05
89947	2.42E-04
89948	6.45E-05
89949	1.89E-04
89950	9.13E-05
89951	1.13E-04
89952	2.17E-04
89953	1.19E-04
89954	2.88E-04
89955	1.08E-04
89956	1.84E-04
89957	1.65E-04
89958	2.09E-04
89959	2.71E-04
89960	1.32E-04
89961	2.62E-04
89962	-4.15E-05
89963	1.87E-04
89964	1.84E-04
89965	1.55E-04
89966	2.08E-04
89967	7.26E-05
89968	2.95E-04
89969	1.62E-04
89970	2.39E-04
89971	1.44E-04
89972	6.73E-05
89973	2.49E-04
89974	9.00E-05
89975	2.89E-04
89976	8.17E-05
89977	1.94E-04
89978	2.17E-04
89979	8.49E-05
89980	2.33E-04
89981	5.98E-05
89982	2.92E-04
89983	1.49E-04
89984	2.50E-04
89985	2.72E-04
89986	1.32E-04
89987	2.31E-04
89988	1.03E-04
89989	2.12E-04
89990	2.32E-04
89991	1.37E-04
89992	2.86E-04
89993	1.22E-04
89994	2.48E-04
89995	2.11E-04
89996	1.11E-04
89997	2.49E-04
89998	8.08E-05
89999	2.45E-04
9.00E+04	1.95E-04
90001	1.04E-04
90002	1.68E-04
90003	8.05E-05
90004	1.85E-04
90005	2.05E-04
90006	1.79E-04
90007	2.70E-04
90008	1.45E-04
90009	2.67E-04
90010	1.07E-04
90011	4.30E-06
90012	2.53E-04
90013	1.70E-04
90014	2.74E-04
90015	1.64E-04
90016	1.41E-04
90017	2.78E-04
90018	1.02E-04
90019	2.34E-04
90020	1.42E-04
90021	1.64E-04
90022	2.39E-04
90023	1.44E-04
90024	2.88E-04
90025	1.25E-04
90026	2.04E-04
90027	2.19E-04
90028	1.23E-04
90029	2.60E-04
90030	4.29E-05
90031	1.01E-04
90032	1.29E-04
90033	5.44E-05
90034	2.32E-04
90035	2.92E-05
90036	2.89E-04
90037	2.00E-04
90038	2.17E-04
90039	2.78E-04
90040	1.14E-04
90041	2.55E-04
90042	1.17E-04
90043	1.61E-04
90044	2.26E-04
90045	1.37E-04
90046	2.79E-04
90047	8.44E-05
90048	2.29E-04
90049	1.55E-04
90050	1.28E-04
90051	2.21E-04
90052	9.84E-05
90053	2.81E-04
90054	1.24E-04
90055	2.75E-04
90056	1.76E-04
90057	1.70E-04
90058	2.14E-04
90059	1.02E-04
90060	2.53E-04
90061	1.28E-04
90062	2.36E-04
90063	1.67E-04
90064	1.36E-04
90065	2.18E-04
90066	1.20E-04
90067	2.67E-04
90068	1.48E-04
90069	2.43E-04
90070	1.54E-04
90071	9.32E-05
90072	2.59E-04
90073	9.71E-05
90074	2.33E-04
90075	1.15E-04
90076	2.30E-04
90077	2.04E-04
90078	6.99E-05
90079	2.21E-04
90080	6.37E-05
90081	2.34E-04
90082	1.33E-04
90083	2.37E-04
90084	2.19E-04
90085	1.52E-04
90086	2.80E-04
90087	1.10E-04
90088	2.36E-04
90089	1.25E-04
90090	1.78E-04
90091	1.99E-04
90092	1.29E-04
90093	2.56E-04
90094	8.21E-05
90095	2.06E-04
90096	1.26E-04
90097	1.16E-04
90098	2.41E-04
90099	1.31E-04
90100	3.01E-04
90101	1.32E-04
90102	1.31E-04
90103	2.35E-04
90104	1.50E-04
90105	2.65E-04
90106	1.63E-04
90107	2.30E-04
90108	1.86E-04
90109	1.49E-04
90110	2.59E-04
90111	7.61E-05
90112	2.45E-04
90113	1.22E-04
90114	1.82E-04
90115	1.64E-04
90116	1.12E-04
90117	2.68E-04
90118	1.28E-04
90119	2.62E-04
90120	1.36E-04
90121	8.69E-05
90122	2.09E-04
90123	1.08E-04
90124	2.67E-04
90125	4.87E-06
90126	1.56E-04
90127	1.40E-04
90128	1.02E-04
90129	2.81E-04
90130	1.68E-04
90131	2.97E-04
90132	2.49E-04
90133	1.52E-04
90134	1.23E-04
90135	5.36E-05
90136	3.04E-04
90137	2.01E-04
90138	1.66E-04
90139	1.88E-04
90140	1.52E-04
90141	3.50E-04
90142	1.53E-04
90143	2.37E-04
90144	2.37E-04
90145	1.10E-04
90146	2.31E-04
90147	7.07E-05
90148	1.81E-04
90149	1.38E-04
90150	1.26E-04
90151	1.54E-04
90152	1.03E-04
90153	2.53E-04
90154	1.43E-04
90155	1.30E-04
90156	2.30E-04
90157	1.45E-04
90158	2.68E-04
90159	1.87E-04
90160	1.78E-04
90161	2.67E-04
90162	1.17E-04
90163	2.60E-04
90164	1.47E-04
90165	1.78E-04
90166	2.16E-04
90167	4.98E-05
90168	2.65E-04
90169	1.25E-04
90170	1.36E-04
90171	2.39E-04
90172	9.49E-05
90173	2.91E-04
90174	1.12E-04
90175	1.53E-04
90176	1.88E-04
90177	1.39E-04
90178	3.09E-04
90179	1.48E-04
90180	1.88E-04
90181	1.94E-04
90182	1.04E-04
90183	2.50E-04
90184	4.72E-05
90185	1.84E-04
90186	2.03E-04
90187	1.11E-04
90188	2.53E-04
90189	5.61E-05
90190	2.42E-04
90191	2.16E-04
90192	1.18E-04
90193	2.61E-04
90194	1.01E-04
90195	2.66E-04
90196	2.00E-04
90197	1.64E-04
90198	2.43E-04
90199	8.51E-05
90200	2.54E-04
90201	1.72E-04
90202	1.59E-04
90203	2.63E-04
90204	1.38E-04
90205	2.42E-04
90206	1.38E-04
90207	-6.24E-05
90208	2.03E-04
90209	1.25E-04
90210	2.60E-04
90211	2.07E-04
90212	6.51E-05
90213	3.04E-04
90214	1.75E-04
90215	2.92E-04
90216	2.28E-04
90217	1.26E-04
90218	2.96E-04
90219	1.36E-04
90220	2.42E-04
90221	1.44E-04
90222	1.00E-04
90223	2.28E-04
90224	7.92E-05
90225	3.07E-04
90226	1.34E-04
90227	2.33E-04
90228	1.71E-04
90229	1.36E-04
90230	2.35E-04
90231	7.99E-05
90232	2.39E-04
90233	1.37E-04
90234	2.20E-04
90235	2.02E-04
90236	1.08E-04
90237	2.62E-04
90238	8.41E-06
90239	2.40E-04
90240	6.36E-05
90241	2.45E-04
90242	2.10E-04
90243	1.37E-04
90244	2.59E-04
90245	3.75E-05
90246	2.17E-04
90247	4.61E-05
90248	1.80E-04
90249	1.48E-04
90250	1.58E-04
90251	3.23E-04
90252	1.03E-04
90253	1.57E-04
90254	1.47E-04
90255	2.93E-04
90256	2.17E-04
90257	2.14E-04
90258	2.65E-04
90259	1.22E-04
90260	2.42E-04
90261	5.76E-05
90262	2.47E-04
90263	2.14E-04
90264	1.59E-04
90265	2.55E-04
90266	1.12E-04
90267	3.05E-04
90268	1.54E-04
90269	1.70E-04
90270	1.99E-04
90271	1.61E-04
90272	2.80E-04
90273	1.77E-05
90274	2.47E-04
90275	1.39E-04
90276	2.29E-04
90277	2.10E-04
90278	1.23E-04
90279	2.39E-04
90280	-3.99E-05
90281	2.59E-04
90282	1.82E-04
90283	2.37E-04
90284	2.82E-04
90285	1.44E-04
90286	2.86E-04
90287	8.81E-05
90288	2.14E-04
90289	1.56E-04
90290	1.14E-04
90291	1.76E-04
90292	9.03E-05
90293	3.17E-04
90294	1.57E-04
90295	2.05E-04
90296	2.20E-04
90297	1.40E-04
90298	2.09E-04
90299	8.43E-05
90300	2.87E-04
90301	1.24E-04
90302	2.21E-04
90303	2.33E-04
90304	1.08E-04
90305	2.57E-04
90306	1.29E-04
90307	2.55E-04
90308	1.40E-04
90309	1.75E-04
90310	2.12E-04
90311	1.05E-04
90312	2.89E-04
90313	6.09E-05
90314	2.20E-04
90315	1.41E-04
90316	1.46E-04
90317	1.72E-04
90318	7.20E-05
90319	2.46E-04
90320	1.02E-04
90321	1.86E-04
90322	1.77E-04
90323	1.62E-04
90324	1.98E-04
90325	1.16E-04
90326	2.54E-04
90327	1.25E-04
90328	2.52E-04
90329	1.84E-04
90330	1.95E-04
90331	2.40E-04
90332	1.15E-04
90333	3.02E-04
90334	8.92E-05
90335	2.85E-04
90336	1.96E-04
90337	7.28E-05
90338	1.39E-04
90339	7.37E-05
90340	3.01E-04
90341	1.81E-04
90342	2.56E-04
90343	2.27E-04
90344	1.77E-04
90345	2.44E-04
90346	1.20E-04
90347	2.83E-04
90348	1.20E-04
90349	1.65E-04
90350	2.10E-04
90351	8.63E-05
90352	2.48E-04
90353	7.41E-05
90354	1.27E-04
90355	1.45E-04
90356	2.15E-04
90357	2.31E-04
90358	1.25E-04
90359	2.95E-04
90360	6.36E-05
90361	1.92E-04
90362	1.33E-04
90363	1.21E-04
90364	2.09E-04
90365	1.05E-04
90366	3.37E-04
90367	1.22E-04
90368	1.88E-04
90369	1.93E-04
90370	1.69E-04
90371	3.06E-04
90372	1.09E-04
90373	2.16E-04
90374	1.74E-04
90375	2.54E-04
90376	1.70E-04
90377	1.40E-04
90378	1.99E-04
90379	5.34E-05
90380	3.17E-04
90381	1.93E-04
90382	2.22E-04
90383	2.15E-04
90384	1.05E-04
90385	2.72E-04
90386	1.32E-04
90387	1.38E-04
90388	1.09E-04
90389	2.24E-04
90390	2.43E-04
90391	1.10E-04
90392	2.59E-04
90393	1.18E-04
90394	3.34E-04
90395	1.66E-04
90396	2.62E-04
90397	1.49E-04
90398	2.04E-04
90399	2.08E-04
90400	9.99E-05
90401	2.18E-04
90402	9.94E-05
90403	2.44E-04
90404	1.82E-04
90405	1.95E-04
90406	2.35E-04
90407	8.27E-05
90408	2.62E-04
90409	1.27E-04
90410	2.42E-04
90411	2.02E-04
90412	1.64E-04
90413	2.75E-04
90414	1.05E-04
90415	2.59E-04
90416	1.07E-04
90417	1.12E-04
90418	1.68E-04
90419	1.68E-04
90420	2.03E-04
90421	1.58E-04
90422	3.11E-04
90423	1.20E-04
90424	2.20E-04
90425	1.21E-04
90426	2.05E-04
90427	2.00E-04
90428	1.15E-04
90429	2.57E-04
90430	1.16E-04
90431	2.43E-04
90432	9.90E-05
90433	2.10E-04
90434	1.72E-04
90435	1.22E-04
90436	2.36E-04
90437	9.39E-05
90438	3.02E-04
90439	7.48E-05
90440	2.27E-04
90441	1.91E-04
90442	1.63E-04
90443	2.52E-04
90444	9.06E-05
90445	2.15E-04
90446	8.64E-05
90447	2.72E-04
90448	1.55E-04
90449	2.38E-04
90450	1.89E-04
90451	1.92E-04
90452	2.02E-04
90453	4.49E-05
90454	2.56E-04
90455	1.19E-04
90456	2.75E-04
90457	1.95E-04
90458	1.74E-04
90459	2.37E-04
90460	1.10E-04
90461	2.60E-04
90462	1.22E-04
90463	2.18E-04
90464	1.78E-04
90465	1.43E-04
90466	2.25E-04
90467	6.68E-05
90468	2.97E-04
90469	1.48E-04
90470	2.15E-04
90471	2.30E-04
90472	1.27E-04
90473	2.09E-04
90474	8.32E-05
90475	2.61E-04
90476	9.11E-05
90477	1.47E-04
90478	1.98E-04
90479	1.38E-04
90480	2.71E-04
90481	1.22E-04
90482	2.85E-04
90483	1.65E-04
90484	1.85E-04
90485	2.22E-04
90486	6.58E-05
90487	1.99E-04
90488	4.64E-05
90489	2.08E-04
90490	1.21E-04
90491	2.23E-04
90492	2.94E-04
90493	1.51E-04
90494	3.10E-04
90495	1.45E-04
90496	2.54E-04
90497	2.35E-04
90498	1.51E-04
90499	2.37E-04
90500	1.07E-04
90501	2.53E-04
90502	9.18E-05
90503	2.08E-04
90504	1.80E-04
90505	1.05E-04
90506	2.54E-04
90507	9.54E-05
90508	2.50E-04
90509	1.52E-04
90510	1.97E-04
90511	1.86E-04
90512	1.51E-04
90513	2.90E-04
90514	1.12E-04
90515	2.65E-04
90516	1.13E-04
90517	2.09E-04
90518	2.16E-04
90519	1.10E-04
90520	2.84E-04
90521	1.39E-04
90522	3.27E-04
90523	1.18E-04
90524	2.27E-04
90525	1.60E-04
90526	1.08E-04
90527	1.56E-04
90528	8.60E-05
90529	1.74E-04
90530	8.04E-06
90531	2.33E-04
90532	1.26E-04
90533	2.99E-04
90534	2.37E-04
90535	2.26E-04
90536	2.60E-04
90537	1.63E-04
90538	2.88E-04
90539	1.23E-04
90540	2.11E-04
90541	1.72E-04
90542	1.80E-04
90543	2.41E-04
90544	8.74E-05
90545	2.75E-04
90546	7.28E-05
90547	2.02E-04
90548	2.06E-04
90549	1.74E-04
90550	2.37E-04
90551	7.17E-05
90552	1.85E-04
90553	1.42E-04
90554	1.87E-04
90555	2.13E-04
90556	1.52E-04
90557	2.95E-04
90558	6.26E-05
90559	1.65E-04
90560	1.67E-04
90561	2.39E-04
90562	2.44E-04
90563	1.56E-04
90564	2.65E-04
90565	1.38E-04
90566	3.00E-04
90567	1.38E-04
90568	1.80E-04
90569	1.80E-04
90570	1.31E-04
90571	2.70E-04
90572	6.76E-05
90573	1.81E-04
90574	1.01E-04
90575	2.40E-04
90576	2.01E-04
90577	1.13E-04
90578	2.69E-04
90579	1.45E-04
90580	2.80E-04
90581	1.64E-04
90582	2.16E-04
90583	2.01E-04
90584	1.40E-04
90585	1.83E-04
90586	1.13E-04
90587	2.32E-04
90588	1.77E-04
90589	2.16E-04
90590	2.62E-04
90591	4.38E-05
90592	2.78E-04
90593	1.38E-04
90594	2.00E-04
90595	2.25E-04
90596	1.31E-04
90597	2.85E-04
90598	1.02E-04
90599	2.01E-04
90600	2.09E-04
90601	1.04E-04
90602	2.30E-04
90603	9.99E-05
90604	2.70E-04
90605	1.61E-04
90606	1.60E-04
90607	2.15E-04
90608	5.37E-05
90609	2.68E-04
90610	1.87E-04
90611	1.41E-04
90612	2.63E-04
90613	1.31E-04
90614	2.33E-04
90615	9.19E-05
90616	1.88E-04
90617	2.51E-04
90618	1.37E-04
90619	2.92E-04
90620	1.19E-04
90621	2.00E-04
90622	1.84E-04
90623	1.07E-04
90624	2.40E-04
90625	1.32E-04
90626	2.58E-04
90627	1.41E-04
90628	1.18E-04
90629	2.82E-04
90630	1.08E-04
90631	1.57E-04
90632	1.81E-04
90633	2.09E-04
90634	2.82E-04
90635	-9.61E-06
90636	2.81E-04
90637	2.34E-04
90638	2.23E-04
90639	3.09E-04
90640	1.34E-04
90641	2.82E-04
90642	1.68E-04
90643	1.99E-04
90644	2.52E-04
90645	7.90E-05
90646	2.57E-04
90647	1.59E-04
90648	2.33E-04
90649	2.29E-04
90650	9.06E-05
90651	2.07E-04
90652	8.80E-05
90653	1.68E-04
90654	1.97E-04
90655	1.46E-04
90656	3.03E-04
90657	1.46E-04
90658	2.82E-04
90659	2.03E-04
90660	2.00E-04
90661	2.31E-04
90662	-4.53E-05
90663	2.41E-04
90664	8.02E-05
90665	1.91E-04
90666	2.34E-04
90667	1.99E-04
90668	3.03E-04
90669	1.21E-04
90670	2.58E-04
90671	2.38E-05
90672	2.44E-04
90673	2.37E-04
90674	2.03E-04
90675	2.83E-04
90676	1.25E-04
90677	2.76E-04
90678	1.02E-04
90679	1.87E-04
90680	8.67E-05
90681	9.45E-05
90682	2.20E-04
90683	1.28E-04
90684	2.95E-04
90685	1.85E-04
90686	2.52E-04
90687	1.99E-04
90688	1.62E-04
90689	3.21E-04
90690	1.14E-04
90691	2.79E-04
90692	4.29E-05
90693	1.23E-04
90694	2.32E-04
90695	1.50E-04
90696	2.97E-04
90697	1.18E-04
90698	1.48E-04
90699	1.66E-04
90700	1.96E-04
90701	2.33E-04
90702	8.59E-05
90703	2.91E-04
90704	1.34E-04
90705	2.74E-04
90706	1.47E-04
90707	1.26E-04
90708	2.85E-04
90709	1.08E-04
90710	2.02E-04
90711	-3.44E-06
90712	2.52E-04
90713	2.16E-04
90714	1.97E-04
90715	2.98E-04
90716	1.45E-04
90717	2.93E-04
90718	1.19E-04
90719	2.07E-04
90720	1.41E-04
90721	1.18E-04
90722	2.73E-04
90723	1.01E-04
90724	2.53E-04
90725	1.35E-04
90726	2.45E-04
90727	1.95E-04
90728	1.45E-04
90729	1.92E-04
90730	1.19E-04
90731	2.80E-04
90732	1.53E-04
90733	1.66E-04
90734	2.17E-04
90735	1.29E-04
90736	2.34E-04
90737	-1.39E-06
90738	2.06E-04
90739	1.47E-04
90740	2.05E-04
90741	2.54E-04
90742	1.81E-04
90743	2.78E-04
90744	1.20E-04
90745	2.50E-04
90746	1.62E-04
90747	2.51E-04
90748	2.13E-04
90749	1.32E-04
90750	2.77E-04
90751	5.21E-05
90752	2.56E-04
90753	1.01E-04
90754	2.57E-04
90755	1.60E-04
90756	1.94E-04
90757	2.38E-04
90758	1.45E-04
90759	2.88E-04
90760	8.42E-05
90761	2.29E-04
90762	1.38E-04
90763	2.27E-04
90764	2.08E-04
90765	1.14E-04
90766	2.91E-04
90767	1.27E-04
90768	2.99E-04
90769	1.25E-04
90770	2.00E-04
90771	2.42E-04
90772	1.26E-04
90773	2.29E-04
90774	8.33E-05
90775	2.49E-04
90776	1.42E-04
90777	1.71E-04
90778	2.09E-04
90779	1.66E-04
90780	2.92E-04
90781	8.97E-05
90782	2.23E-04
90783	1.11E-04
90784	1.90E-04
90785	2.47E-04
90786	1.35E-04
90787	2.58E-04
90788	8.41E-05
90789	2.78E-04
90790	1.38E-04
90791	2.02E-04
90792	2.09E-04
90793	1.18E-04
90794	2.98E-04
90795	1.14E-04
90796	2.71E-04
90797	1.73E-04
90798	1.79E-04
90799	2.03E-04
90800	6.69E-05
90801	2.55E-04
90802	1.27E-04
90803	2.22E-04
90804	1.70E-04
90805	2.09E-04
90806	2.73E-04
90807	1.19E-04
90808	3.01E-04
90809	1.03E-04
90810	2.53E-04
90811	1.94E-04
90812	1.80E-04
90813	2.59E-04
90814	1.21E-04
90815	2.60E-04
90816	1.11E-04
90817	2.07E-04
90818	1.75E-04
90819	1.36E-04
90820	2.47E-04
90821	1.16E-04
90822	2.99E-04
90823	1.47E-04
90824	2.51E-04
90825	1.86E-04
90826	1.69E-04
90827	2.47E-04
90828	1.18E-04
90829	2.55E-04
90830	6.76E-05
90831	2.59E-04
90832	1.80E-04
90833	2.18E-04
90834	2.12E-04
90835	5.48E-05
90836	1.82E-04
90837	7.52E-05
90838	2.34E-04
90839	1.30E-04
90840	1.56E-04
90841	2.54E-04
90842	1.52E-04
90843	3.14E-04
90844	1.14E-04
90845	2.64E-04
90846	1.39E-04
90847	1.72E-04
90848	1.18E-04
90849	1.42E-04
90850	2.89E-04
90851	1.02E-04
90852	1.68E-04
90853	1.66E-04
90854	1.93E-04
90855	2.57E-04
90856	1.61E-04
90857	3.16E-04
90858	1.66E-04
90859	2.67E-04
90860	1.70E-04
90861	1.77E-04
90862	2.21E-04
90863	1.26E-04
90864	2.92E-04
90865	1.39E-04
90866	2.21E-04
90867	8.69E-05
90868	9.36E-05
90869	2.12E-04
90870	1.17E-04
90871	3.07E-04
90872	1.42E-04
90873	2.65E-04
90874	1.97E-04
90875	1.54E-04
90876	2.72E-04
90877	1.22E-04
90878	2.98E-04
90879	1.34E-04
90880	2.79E-04
90881	2.10E-04
90882	1.86E-04
90883	2.27E-04
90884	1.19E-04
90885	2.88E-04
90886	1.11E-04
90887	2.92E-04
90888	1.70E-04
90889	1.90E-04
90890	2.24E-04
90891	9.65E-05
90892	2.34E-04
90893	4.42E-05
90894	5.32E-05
90895	1.66E-04
90896	2.29E-04
90897	2.40E-04
90898	9.50E-05
90899	2.42E-04
90900	1.50E-04
90901	3.14E-04
90902	1.60E-04
90903	2.54E-04
90904	1.96E-04
90905	1.81E-04
90906	2.45E-04
90907	1.01E-04
90908	2.90E-04
90909	1.26E-04
90910	2.81E-04
90911	1.56E-04
90912	1.94E-04
90913	2.28E-04
90914	1.44E-04
90915	3.07E-04
90916	1.16E-04
90917	2.85E-04
90918	1.27E-04
90919	2.62E-04
90920	1.96E-04
90921	1.84E-04
90922	2.15E-04
90923	-4.75E-05
90924	2.27E-04
90925	4.97E-05
90926	2.16E-04
90927	1.07E-04
90928	2.46E-04
90929	1.86E-04
90930	1.65E-04
90931	2.95E-04
90932	1.61E-04
90933	3.07E-04
90934	1.39E-04
90935	2.76E-04
90936	1.52E-04
90937	2.03E-04
90938	2.24E-04
90939	1.60E-04
90940	2.84E-04
90941	6.84E-05
90942	2.76E-04
90943	1.07E-04
90944	2.40E-04
90945	9.55E-05
90946	1.64E-04
90947	2.41E-04
90948	1.15E-04
90949	3.15E-04
90950	1.12E-04
90951	2.31E-04
90952	1.74E-04
90953	1.71E-04
90954	1.57E-04
90955	1.39E-04
90956	2.83E-04
90957	1.41E-04
90958	2.91E-04
90959	1.02E-04
90960	1.17E-04
90961	2.21E-04
90962	1.84E-04
90963	2.63E-04
90964	1.25E-04
90965	2.33E-04
90966	8.86E-05
90967	2.95E-04
90968	1.68E-04
90969	1.97E-04
90970	2.46E-04
90971	1.27E-04
90972	2.92E-04
90973	1.19E-04
90974	2.68E-04
90975	1.55E-04
90976	1.28E-04
90977	2.02E-04
90978	1.27E-04
90979	3.05E-04
90980	1.46E-04
90981	2.76E-04
90982	1.49E-04
90983	1.57E-04
90984	2.20E-04
90985	7.46E-05
90986	2.40E-04
90987	5.57E-05
90988	2.61E-04
90989	1.26E-04
90990	1.56E-04
90991	2.20E-04
90992	1.10E-04
90993	3.05E-04
90994	1.11E-04
90995	2.51E-04
90996	1.49E-04
90997	2.25E-04
90998	2.36E-04
90999	1.86E-04
9.10E+04	2.98E-04
91001	1.29E-04
91002	2.78E-04
91003	1.35E-04
91004	2.42E-04
91005	2.31E-04
91006	1.68E-04
91007	2.70E-04
91008	1.19E-04
91009	2.89E-04
91010	1.24E-04
91011	2.13E-04
91012	1.32E-04
91013	1.06E-04
91014	2.84E-04
91015	1.07E-04
91016	2.47E-04
91017	-2.14E-05
91018	2.41E-04
91019	2.03E-04
91020	1.99E-04
91021	2.88E-04
91022	1.21E-04
91023	2.68E-04
91024	1.31E-04
91025	2.89E-04
91026	1.55E-04
91027	1.99E-04
91028	2.25E-04
91029	1.57E-04
91030	2.78E-04
91031	1.44E-04
91032	2.58E-04
91033	1.11E-04
91034	1.58E-04
91035	2.32E-04
91036	2.00E-04
91037	2.26E-04
91038	1.24E-04
91039	3.13E-04
91040	1.76E-04
91041	2.81E-04
91042	2.04E-04
91043	1.67E-04
91044	2.57E-04
91045	7.44E-05
91046	2.32E-04
91047	9.99E-05
91048	7.90E-05
91049	1.38E-04
91050	2.01E-04
91051	3.00E-04
91052	1.20E-04
91053	2.93E-04
91054	1.85E-04
91055	2.49E-04
91056	2.10E-04
91057	1.74E-04
91058	2.98E-04
91059	1.07E-04
91060	2.85E-04
91061	-4.59E-05
91062	1.26E-05
91063	1.83E-04
91064	1.71E-04
91065	3.10E-04
91066	1.62E-04
91067	3.32E-04
91068	1.80E-04
91069	2.49E-04
91070	2.27E-04
91071	1.57E-04
91072	2.89E-04
91073	1.24E-04
91074	1.22E-04
91075	-6.12E-05
91076	2.21E-04
91077	2.35E-04
91078	1.32E-04
91079	3.17E-04
91080	1.84E-04
91081	2.88E-04
91082	2.02E-04
91083	1.87E-04
91084	3.23E-04
91085	1.33E-04
91086	2.91E-04
91087	1.40E-04
91088	1.44E-04
91089	2.46E-04
91090	1.20E-04
91091	2.69E-04
91092	1.32E-04
91093	2.67E-04
91094	1.98E-04
91095	1.61E-04
91096	2.52E-04
91097	8.10E-05
91098	2.73E-04
91099	1.29E-04
91100	1.09E-04
91101	2.81E-04
91102	1.33E-04
91103	3.23E-04
91104	1.36E-04
91105	1.40E-04
91106	2.15E-04
91107	1.83E-04
91108	2.50E-04
91109	1.43E-04
91110	3.09E-04
91111	1.54E-04
91112	2.34E-04
91113	2.18E-04
91114	1.27E-04
91115	2.70E-04
91116	1.32E-04
91117	2.74E-04
91118	1.40E-04
91119	2.11E-04
91120	2.34E-04
91121	1.40E-04
91122	2.14E-04
91123	7.13E-05
91124	2.53E-04
91125	1.65E-04
91126	1.81E-04
91127	2.24E-04
91128	1.13E-04
91129	2.79E-04
91130	7.31E-05
91131	2.05E-04
91132	2.37E-04
91133	1.50E-04
91134	3.03E-04
91135	1.48E-04
91136	2.11E-04
91137	2.00E-04
91138	1.47E-04
91139	2.62E-04
91140	1.39E-04
91141	2.70E-04
91142	1.64E-04
91143	1.25E-04
91144	2.46E-04
91145	1.06E-04
91146	1.87E-04
91147	1.70E-04
91148	6.80E-05
91149	2.90E-04
91150	1.54E-04
91151	3.12E-04
91152	2.10E-04
91153	1.99E-04
91154	2.67E-04
91155	1.34E-04
91156	2.71E-04
91157	1.47E-04
91158	1.62E-04
91159	2.56E-04
91160	9.25E-05
91161	2.58E-04
91162	1.14E-04
91163	9.10E-05
91164	2.88E-04
91165	1.63E-04
91166	3.15E-04
91167	1.62E-04
91168	1.54E-04
91169	3.07E-04
91170	1.48E-04
91171	2.88E-04
91172	1.20E-04
91173	6.12E-05
91174	2.45E-04
91175	7.74E-05
91176	1.28E-04
91177	1.94E-04
91178	1.99E-04
91179	2.94E-04
91180	1.35E-04
91181	2.67E-04
91182	2.58E-04
91183	1.72E-04
91184	3.18E-04
91185	1.40E-04
91186	2.46E-04
91187	2.22E-04
91188	1.02E-04
91189	2.58E-04
91190	1.55E-04
91191	2.18E-04
91192	2.35E-04
91193	1.37E-04
91194	2.81E-04
91195	1.19E-04
91196	2.20E-04
91197	1.92E-04
91198	7.09E-05
91199	2.62E-04
91200	1.36E-04
91201	2.36E-04
91202	2.18E-04
91203	1.48E-04
91204	2.42E-04
91205	1.36E-04
91206	1.80E-04
91207	2.51E-04
91208	7.83E-05
91209	2.48E-04
91210	1.32E-04
91211	2.23E-04
91212	2.76E-04
91213	1.32E-04
91214	2.87E-04
91215	1.39E-04
91216	2.44E-04
91217	1.78E-04
91218	1.32E-04
91219	2.02E-04
91220	1.10E-04
91221	2.29E-04
91222	2.06E-04
91223	2.51E-04
91224	2.59E-04
91225	1.66E-04
91226	2.80E-04
91227	8.55E-05
91228	2.42E-04
91229	1.73E-04
91230	1.39E-04
91231	2.57E-04
91232	1.60E-04
91233	3.05E-04
91234	1.18E-04
91235	1.83E-04
91236	1.67E-04
91237	1.77E-04
91238	2.81E-04
91239	1.40E-04
91240	3.16E-04
91241	1.36E-04
91242	2.41E-04
91243	2.11E-04
91244	1.28E-04
91245	1.82E-04
91246	1.30E-04
91247	2.70E-04
91248	1.75E-04
91249	2.59E-04
91250	1.39E-04
91251	1.33E-04
91252	3.47E-04
91253	1.50E-04
91254	2.30E-04
91255	8.90E-05
91256	3.18E-05
91257	2.57E-04
91258	1.77E-04
91259	3.24E-04
91260	5.99E-05
91261	2.59E-04
91262	2.10E-04
91263	1.30E-04
91264	2.78E-04
91265	1.42E-04
91266	3.27E-04
91267	5.28E-05
91268	1.97E-04
91269	2.22E-04
91270	2.11E-04
91271	2.71E-04
91272	6.34E-05
91273	2.76E-04
91274	1.86E-04
91275	2.64E-04
91276	2.36E-04
91277	1.46E-04
91278	3.30E-04
91279	1.32E-04
91280	2.11E-04
91281	2.99E-05
91282	1.87E-04
91283	2.76E-04
91284	2.07E-04
91285	3.32E-04
91286	1.55E-04
91287	2.56E-04
91288	1.94E-04
91289	1.48E-04
91290	2.79E-04
91291	9.61E-05
91292	2.59E-04
91293	1.74E-04
91294	2.11E-04
91295	2.55E-04
91296	1.13E-04
91297	2.64E-04
91298	1.77E-04
91299	1.64E-04
91300	2.42E-04
91301	1.30E-04
91302	2.33E-04
91303	2.16E-04
91304	7.79E-05
91305	2.86E-04
91306	1.91E-04
91307	2.00E-04
91308	2.34E-04
91309	1.13E-04
91310	2.81E-04
91311	2.37E-04
91312	1.09E-04
91313	2.78E-04
91314	1.66E-04
91315	1.87E-04
91316	2.78E-04
91317	1.34E-04
91318	1.44E-04
91319	1.53E-04
91320	1.28E-04
91321	3.13E-04
91322	1.84E-04
91323	1.56E-04
91324	2.91E-04
91325	1.29E-04
91326	2.37E-04
91327	2.70E-04
91328	1.39E-04
91329	2.90E-04
91330	2.08E-04
91331	1.07E-04
91332	2.73E-04
91333	1.20E-04
91334	6.28E-05
91335	-4.32E-05
91336	1.48E-04
91337	2.62E-04
91338	2.81E-04
91339	1.25E-04
91340	3.19E-04
91341	1.91E-04
91342	2.10E-04
91343	2.90E-04
91344	1.35E-04
91345	2.41E-04
91346	1.99E-04
91347	1.58E-04
91348	3.01E-04
91349	1.24E-04
91350	2.44E-04
91351	1.45E-04
91352	1.31E-04
91353	1.78E-04
91354	1.41E-04
91355	2.96E-04
91356	2.61E-04
91357	5.07E-05
91358	2.79E-04
91359	2.20E-04
91360	2.70E-04
91361	2.65E-04
91362	1.50E-04
91363	2.84E-04
91364	1.57E-04
91365	2.65E-04
91366	2.24E-04
91367	7.76E-05
91368	2.31E-04
91369	1.11E-04
91370	8.99E-05
91371	2.36E-04
91372	1.66E-04
91373	2.76E-04
91374	1.13E-04
91375	2.60E-04
91376	1.58E-04
91377	1.62E-04
91378	3.45E-04
91379	1.68E-04
91380	2.93E-04
91381	1.58E-04
91382	1.98E-04
91383	2.60E-04
91384	1.29E-04
91385	2.77E-04
91386	1.39E-04
91387	2.17E-04
91388	2.35E-04
91389	9.26E-05
91390	2.97E-04
91391	9.08E-05
91392	2.27E-04
91393	2.24E-04
91394	1.15E-04
91395	2.33E-04
91396	1.03E-04
91397	2.65E-04
91398	8.31E-05
91399	2.05E-04
91400	2.75E-04
91401	1.58E-04
91402	3.01E-04
91403	1.29E-04
91404	1.64E-04
91405	1.92E-04
91406	1.71E-04
91407	3.14E-04
91408	1.30E-04
91409	2.72E-04
91410	1.74E-04
91411	1.86E-04
91412	2.21E-04
91413	1.02E-04
91414	2.80E-04
91415	1.38E-04
91416	2.45E-04
91417	2.04E-04
91418	1.81E-04
91419	2.51E-04
91420	1.01E-04
91421	3.13E-04
91422	1.54E-04
91423	1.90E-04
91424	2.28E-04
91425	1.41E-04
91426	2.82E-04
91427	8.40E-05
91428	2.85E-04
91429	1.88E-04
91430	1.74E-04
91431	2.26E-04
91432	1.34E-04
91433	2.98E-04
91434	9.64E-05
91435	2.16E-04
91436	1.02E-04
91437	1.23E-04
91438	2.75E-04
91439	1.60E-04
91440	3.49E-04
91441	1.83E-04
91442	2.74E-04
91443	2.26E-04
91444	1.82E-04
91445	2.67E-04
91446	1.01E-04
91447	2.51E-04
91448	1.47E-04
91449	2.11E-04
91450	2.00E-04
91451	1.21E-04
91452	2.96E-04
91453	9.51E-05
91454	2.87E-04
91455	1.83E-04
91456	1.87E-04
91457	2.01E-04
91458	1.44E-04
91459	3.03E-04
91460	1.14E-04
91461	2.69E-04
91462	1.43E-04
91463	1.16E-04
91464	1.98E-04
91465	1.38E-04
91466	3.27E-04
91467	1.55E-04
91468	2.81E-04
91469	1.94E-04
91470	1.63E-04
91471	2.82E-04
91472	1.35E-04
91473	3.01E-04
91474	1.50E-04
91475	1.91E-04
91476	2.05E-04
91477	1.26E-04
91478	2.72E-04
91479	1.07E-04
91480	2.71E-04
91481	1.30E-04
91482	2.03E-04
91483	2.22E-04
91484	1.45E-04
91485	2.42E-04
91486	1.03E-04
91487	3.03E-04
91488	1.30E-04
91489	2.26E-04
91490	2.02E-04
91491	1.36E-04
91492	3.20E-04
91493	1.37E-04
91494	2.79E-04
91495	1.32E-04
91496	1.92E-04
91497	2.23E-04
91498	1.40E-04
91499	3.05E-04
91500	1.11E-04
91501	2.85E-04
91502	1.40E-04
91503	1.99E-04
91504	2.21E-04
91505	1.04E-04
91506	3.09E-04
91507	1.58E-04
91508	2.16E-04
91509	2.41E-04
91510	8.24E-05
91511	2.52E-04
91512	1.46E-04
91513	2.13E-04
91514	2.38E-04
91515	1.45E-04
91516	2.81E-04
91517	1.18E-04
91518	2.22E-04
91519	2.65E-04
91520	1.02E-04
91521	2.57E-04
91522	1.68E-04
91523	2.62E-04
91524	2.47E-04
91525	1.09E-04
91526	2.92E-04
91527	1.34E-04
91528	2.54E-04
91529	2.12E-04
91530	1.64E-04
91531	3.21E-04
91532	7.59E-05
91533	2.11E-04
91534	2.56E-04
91535	1.46E-04
91536	2.01E-04
91537	1.22E-04
91538	2.11E-04
91539	2.42E-04
91540	1.30E-04
91541	3.23E-04
91542	1.60E-04
91543	1.95E-04
91544	2.53E-04
91545	1.31E-04
91546	2.77E-04
91547	1.76E-04
91548	1.79E-04
91549	2.49E-04
91550	1.64E-04
91551	2.70E-04
91552	2.51E-04
91553	1.44E-04
91554	2.36E-04
91555	1.43E-04
91556	1.07E-04
91557	2.58E-04
91558	1.45E-04
91559	2.55E-04
91560	1.93E-04
91561	1.46E-04
91562	2.71E-04
91563	1.65E-04
91564	2.16E-04
91565	2.82E-04
91566	9.08E-05
91567	2.13E-04
91568	1.24E-04
91569	1.22E-04
91570	3.22E-04
91571	1.24E-04
91572	2.53E-04
91573	2.36E-04
91574	1.70E-04
91575	2.79E-04
91576	1.36E-04
91577	2.23E-04
91578	2.80E-04
91579	1.51E-04
91580	2.89E-04
91581	1.56E-04
91582	1.61E-04
91583	2.02E-04
91584	6.21E-05
91585	2.89E-04
91586	2.61E-04
91587	2.12E-04
91588	3.24E-04
91589	7.41E-05
91590	2.17E-04
91591	2.82E-04
91592	1.23E-04
91593	2.76E-04
91594	1.59E-04
91595	1.49E-04
91596	2.67E-04
91597	9.38E-05
91598	2.04E-04
91599	2.50E-04
91600	1.13E-04
91601	2.41E-04
91602	1.44E-04
91603	1.71E-04
91604	2.77E-04
91605	1.62E-04
91606	2.90E-04
91607	2.78E-04
91608	1.67E-04
91609	3.10E-04
91610	1.81E-04
91611	1.87E-04
91612	2.62E-04
91613	4.42E-05
91614	2.77E-04
91615	1.46E-04
91616	1.07E-04
91617	2.87E-04
91618	1.72E-04
91619	2.89E-04
91620	2.29E-04
91621	3.29E-05
91622	2.67E-04
91623	1.93E-04
91624	2.05E-04
91625	2.41E-04
91626	1.05E-04
91627	2.22E-04
91628	2.29E-04
91629	1.47E-04
91630	2.69E-04
91631	1.54E-04
91632	2.64E-04
91633	2.32E-04
91634	8.37E-05
91635	2.77E-04
91636	1.39E-04
91637	2.15E-04
91638	3.14E-04
91639	1.55E-04
91640	2.83E-04
91641	1.75E-04
91642	2.36E-04
91643	2.47E-04
91644	9.33E-06
91645	2.45E-04
91646	1.92E-04
91647	1.47E-04
91648	1.40E-04
91649	1.05E-04
91650	2.81E-04
91651	2.36E-04
91652	1.99E-04
91653	3.19E-04
91654	1.14E-04
91655	2.05E-04
91656	2.62E-04
91657	1.36E-04
91658	2.85E-04
91659	1.16E-04
91660	2.07E-04
91661	3.17E-04
91662	1.90E-04
91663	2.70E-04
91664	1.07E-04
91665	4.73E-05
91666	2.69E-04
91667	1.45E-04
91668	2.78E-04
91669	2.56E-04
91670	1.97E-04
91671	2.97E-04
91672	1.72E-04
91673	2.95E-04
91674	2.06E-04
91675	1.32E-04
91676	2.64E-04
91677	1.02E-04
91678	2.58E-04
91679	1.88E-04
91680	1.04E-04
91681	2.91E-04
91682	1.16E-04
91683	2.18E-04
91684	1.76E-04
91685	1.50E-04
91686	2.41E-04
91687	1.08E-04
91688	1.69E-04
91689	2.68E-04
91690	1.33E-04
91691	2.84E-04
91692	1.53E-04
91693	2.10E-04
91694	2.87E-04
91695	1.29E-04
91696	2.55E-04
91697	2.06E-04
91698	1.86E-04
91699	3.06E-04
91700	1.45E-04
91701	2.67E-04
91702	2.40E-04
91703	1.29E-04
91704	2.57E-04
91705	1.38E-04
91706	2.18E-04
91707	2.73E-04
91708	1.09E-04
91709	2.91E-04
91710	1.94E-04
91711	1.99E-04
91712	2.38E-04
91713	6.25E-05
91714	3.36E-04
91715	2.31E-04
91716	1.49E-04
91717	2.58E-04
91718	9.68E-05
91719	2.94E-04
91720	2.04E-04
91721	1.99E-04
91722	2.85E-04
91723	1.47E-04
91724	2.49E-04
91725	1.80E-04
91726	2.08E-04
91727	2.90E-04
91728	1.15E-04
91729	1.84E-04
91730	1.78E-04
91731	2.07E-04
91732	2.95E-04
91733	9.35E-05
91734	3.01E-04
91735	2.14E-04
91736	1.82E-04
91737	2.98E-04
91738	1.15E-04
91739	2.73E-04
91740	1.43E-04
91741	1.48E-04
91742	2.43E-04
91743	4.80E-05
91744	2.29E-04
91745	1.73E-04
91746	1.51E-04
91747	1.98E-04
91748	6.99E-05
91749	3.05E-04
91750	1.74E-04
91751	2.90E-04
91752	2.23E-04
91753	1.73E-04
91754	3.08E-04
91755	1.52E-04
91756	3.17E-04
91757	1.62E-04
91758	2.00E-04
91759	2.26E-04
91760	1.31E-04
91761	3.03E-04
91762	1.37E-04
91763	2.06E-04
91764	1.79E-04
91765	1.67E-04
91766	2.75E-04
91767	9.30E-05
91768	2.44E-04
91769	2.08E-04
91770	1.60E-04
91771	2.36E-04
91772	1.49E-04
91773	3.20E-04
91774	1.04E-04
91775	2.67E-04
91776	2.36E-04
91777	1.90E-04
91778	2.88E-04
91779	1.32E-04
91780	3.04E-04
91781	1.74E-04
91782	1.97E-04
91783	1.99E-04
91784	9.46E-05
91785	3.05E-04
91786	1.49E-04
91787	2.63E-04
91788	2.38E-04
91789	1.22E-04
91790	2.80E-04
91791	1.29E-04
91792	2.87E-04
91793	1.19E-04
91794	2.07E-04
91795	2.09E-04
91796	1.64E-04
91797	2.63E-04
91798	1.32E-04
91799	2.49E-04
91800	1.14E-04
91801	2.78E-04
91802	1.54E-04
91803	2.00E-04
91804	2.58E-04
91805	1.57E-04
91806	3.05E-04
91807	1.30E-04
91808	2.77E-04
91809	1.54E-04
91810	2.38E-04
91811	2.28E-04
91812	1.90E-04
91813	2.85E-04
91814	1.38E-04
91815	3.00E-04
91816	1.03E-04
91817	3.03E-04
91818	1.52E-04
91819	2.39E-04
91820	1.74E-04
91821	1.80E-04
91822	2.34E-04
91823	1.77E-04
91824	2.97E-04
91825	1.29E-04
91826	3.08E-04
91827	1.21E-04
91828	1.87E-04
91829	1.68E-04
91830	1.28E-04
91831	2.72E-04
91832	5.17E-05
91833	2.15E-04
91834	1.66E-04
91835	2.82E-04
91836	1.39E-04
91837	2.81E-04
91838	2.41E-04
91839	2.50E-04
91840	2.82E-04
91841	1.82E-04
91842	2.80E-04
91843	5.70E-06
91844	3.11E-04
91845	1.65E-04
91846	2.89E-04
91847	2.00E-04
91848	2.38E-04
91849	2.70E-04
91850	1.81E-04
91851	3.10E-04
91852	1.34E-04
91853	3.11E-04
91854	1.43E-04
91855	2.54E-04
91856	1.71E-04
91857	8.93E-05
91858	1.62E-04
91859	1.72E-04
91860	3.41E-04
91861	1.49E-04
91862	3.19E-04
91863	1.20E-04
91864	2.45E-04
91865	1.76E-04
91866	2.08E-04
91867	2.68E-04
91868	1.33E-04
91869	2.09E-04
91870	1.20E-04
91871	2.94E-04
91872	2.10E-04
91873	2.12E-04
91874	2.83E-04
91875	1.48E-04
91876	2.86E-04
91877	1.23E-04
91878	2.79E-04
91879	7.65E-05
91880	1.93E-04
91881	2.59E-04
91882	-1.41E-05
91883	3.12E-04
91884	1.68E-04
91885	3.15E-04
91886	2.23E-04
91887	2.17E-04
91888	3.07E-04
91889	1.55E-04
91890	2.84E-04
91891	1.44E-04
91892	2.49E-04
91893	2.19E-04
91894	1.78E-04
91895	2.81E-04
91896	1.26E-04
91897	2.78E-04
91898	1.69E-04
91899	2.66E-04
91900	1.83E-04
91901	1.58E-04
91902	1.93E-04
91903	1.11E-04
91904	2.92E-04
91905	1.25E-04
91906	2.68E-04
91907	1.79E-04
91908	2.40E-04
91909	2.56E-04
91910	2.01E-04
91911	2.70E-04
91912	1.38E-04
91913	2.94E-04
91914	1.06E-04
91915	2.78E-04
91916	1.18E-04
91917	2.21E-04
91918	1.95E-04
91919	1.29E-04
91920	2.68E-04
91921	1.62E-04
91922	3.11E-04
91923	1.22E-04
91924	3.12E-04
91925	2.04E-04
91926	2.46E-04
91927	2.27E-04
91928	7.44E-05
91929	2.53E-04
91930	1.06E-04
91931	2.50E-04
91932	1.69E-04
91933	2.83E-04
91934	1.61E-04
91935	2.18E-04
91936	2.17E-04
91937	1.08E-04
91938	2.59E-04
91939	1.33E-04
91940	2.80E-04
91941	2.13E-04
91942	2.41E-04
91943	2.89E-04
91944	6.60E-05
91945	2.27E-04
91946	1.61E-04
91947	2.68E-04
91948	1.97E-04
91949	1.22E-04
91950	2.91E-04
91951	1.95E-04
91952	3.43E-04
91953	1.16E-04
91954	2.57E-04
91955	2.37E-04
91956	2.38E-04
91957	2.81E-04
91958	1.31E-04
91959	2.91E-04
91960	1.39E-04
91961	2.05E-04
91962	1.48E-04
91963	1.62E-04
91964	2.69E-04
91965	1.63E-05
91966	1.33E-04
91967	1.40E-04
91968	2.92E-04
91969	2.59E-04
91970	2.23E-04
91971	3.25E-04
91972	9.83E-05
91973	3.20E-04
91974	1.97E-04
91975	2.89E-04
91976	2.37E-04
91977	2.07E-04
91978	2.81E-04
91979	1.19E-04
91980	3.05E-04
91981	1.53E-04
91982	2.61E-04
91983	1.46E-04
91984	1.70E-04
91985	2.86E-04
91986	5.69E-05
91987	2.17E-04
91988	1.23E-04
91989	2.92E-04
91990	2.50E-04
91991	1.97E-04
91992	2.87E-04
91993	1.42E-04
91994	2.57E-04
91995	1.31E-04
91996	2.01E-04
91997	2.44E-04
91998	1.38E-04
91999	2.83E-04
9.20E+04	1.36E-04
92001	2.76E-04
92002	1.58E-04
92003	2.19E-04
92004	2.69E-04
92005	1.17E-04
92006	2.84E-04
92007	1.51E-04
92008	3.08E-04
92009	1.75E-04
92010	2.17E-04
92011	2.57E-04
92012	1.47E-04
92013	3.08E-04
92014	1.20E-04
92015	2.51E-04
92016	2.07E-04
92017	2.44E-04
92018	2.73E-04
92019	1.66E-04
92020	3.23E-04
92021	1.34E-04
92022	2.93E-04
92023	1.50E-04
92024	1.96E-04
92025	2.13E-04
92026	1.55E-04
92027	3.08E-04
92028	9.80E-05
92029	3.19E-04
92030	1.63E-04
92031	2.34E-04
92032	2.10E-04
92033	1.58E-04
92034	2.84E-04
92035	1.02E-04
92036	2.46E-04
92037	6.28E-05
92038	2.05E-04
92039	2.91E-04
92040	9.24E-05
92041	3.21E-04
92042	1.71E-04
92043	2.53E-04
92044	2.11E-04
92045	2.49E-04
92046	2.92E-04
92047	1.44E-04
92048	2.79E-04
92049	1.12E-04
92050	2.59E-04
92051	1.46E-04
92052	8.21E-05
92053	2.64E-04
92054	1.74E-04
92055	2.91E-04
92056	1.32E-04
92057	2.62E-04
92058	1.55E-04
92059	7.21E-05
92060	2.64E-04
92061	1.38E-04
92062	3.07E-04
92063	2.13E-04
92064	2.43E-04
92065	2.22E-04
92066	1.17E-04
92067	3.03E-04
92068	1.51E-04
92069	2.91E-04
92070	1.96E-04
92071	1.94E-04
92072	2.72E-04
92073	1.35E-04
92074	3.22E-04
92075	1.45E-04
92076	2.56E-04
92077	1.94E-04
92078	1.78E-04
92079	3.00E-04
92080	1.45E-04
92081	3.05E-04
92082	1.52E-04
92083	2.34E-04
92084	2.24E-04
92085	1.51E-04
92086	2.92E-04
92087	9.70E-05
92088	2.48E-04
92089	1.89E-04
92090	2.42E-04
92091	2.75E-04
92092	1.51E-04
92093	2.93E-04
92094	1.46E-04
92095	2.75E-04
92096	1.72E-04
92097	1.78E-04
92098	3.00E-04
92099	1.33E-04
92100	2.53E-04
92101	1.31E-04
92102	1.84E-04
92103	2.73E-04
92104	1.26E-04
92105	2.73E-04
92106	1.74E-04
92107	1.68E-04
92108	2.84E-04
92109	1.69E-04
92110	2.55E-04
92111	2.46E-04
92112	1.57E-04
92113	2.53E-04
92114	1.70E-04
92115	2.51E-04
92116	2.91E-04
92117	1.40E-04
92118	2.97E-04
92119	1.97E-04
92120	2.36E-04
92121	2.72E-04
92122	1.48E-04
92123	2.21E-04
92124	1.73E-04
92125	2.32E-04
92126	2.50E-04
92127	1.14E-04
92128	3.21E-04
92129	1.89E-04
92130	1.95E-04
92131	3.04E-04
92132	1.65E-04
92133	2.65E-04
92134	9.65E-05
92135	1.00E-04
92136	3.20E-04
92137	1.61E-04
92138	2.00E-04
92139	1.58E-04
92140	2.26E-04
92141	3.24E-04
92142	1.87E-04
92143	3.51E-04
92144	1.81E-04
92145	2.36E-04
92146	2.52E-04
92147	1.52E-04
92148	2.94E-04
92149	1.17E-04
92150	1.76E-04
92151	6.46E-05
92152	4.74E-05
92153	3.18E-04
92154	1.65E-04
92155	2.41E-04
92156	2.85E-04
92157	2.08E-04
92158	3.74E-04
92159	1.67E-04
92160	2.90E-04
92161	2.11E-04
92162	1.96E-04
92163	3.01E-04
92164	1.19E-04
92165	2.43E-04
92166	2.02E-04
92167	1.91E-04
92168	3.13E-04
92169	1.38E-04
92170	2.77E-04
92171	1.98E-04
92172	1.54E-04
92173	2.69E-04
92174	1.18E-04
92175	2.77E-04
92176	2.06E-04
92177	1.72E-04
92178	3.05E-04
92179	1.22E-04
92180	2.75E-04
92181	1.66E-04
92182	2.17E-04
92183	2.66E-04
92184	1.54E-04
92185	2.96E-04
92186	1.52E-04
92187	2.40E-04
92188	2.14E-04
92189	1.97E-04
92190	2.72E-04
92191	1.08E-04
92192	2.83E-04
92193	1.44E-04
92194	1.21E-04
92195	8.28E-05
92196	1.70E-04
92197	2.96E-04
92198	9.89E-05
92199	3.17E-04
92200	1.92E-04
92201	2.47E-04
92202	2.87E-04
92203	1.92E-04
92204	3.31E-04
92205	1.35E-04
92206	2.65E-04
92207	1.50E-04
92208	1.61E-04
92209	2.81E-04
92210	1.56E-04
92211	3.26E-04
92212	1.76E-04
92213	3.38E-04
92214	1.72E-04
92215	2.55E-04
92216	2.36E-04
92217	9.77E-05
92218	1.55E-04
92219	-3.31E-05
92220	2.64E-04
92221	2.40E-04
92222	2.86E-04
92223	2.89E-04
92224	1.78E-04
92225	3.32E-04
92226	1.42E-04
92227	3.15E-04
92228	2.10E-04
92229	2.14E-04
92230	2.75E-04
92231	1.46E-04
92232	3.26E-04
92233	1.38E-04
92234	2.51E-04
92235	8.33E-05
92236	6.97E-05
92237	2.91E-04
92238	1.32E-04
92239	3.37E-04
92240	2.07E-04
92241	3.06E-04
92242	2.45E-04
92243	1.56E-04
92244	2.36E-04
92245	2.67E-05
92246	2.65E-04
92247	1.67E-04
92248	2.24E-04
92249	2.07E-04
92250	1.45E-04
92251	2.84E-04
92252	1.04E-04
92253	3.14E-04
92254	1.88E-04
92255	2.41E-04
92256	2.73E-04
92257	2.11E-04
92258	3.10E-04
92259	1.71E-04
92260	3.27E-04
92261	1.69E-04
92262	2.34E-04
92263	2.63E-04
92264	1.30E-04
92265	2.32E-04
92266	-7.42E-05
92267	2.80E-04
92268	1.41E-04
92269	2.54E-04
92270	2.96E-04
92271	1.75E-04
92272	3.01E-04
92273	1.51E-04
92274	3.33E-04
92275	1.63E-04
92276	2.77E-04
92277	2.73E-04
92278	1.63E-04
92279	3.00E-04
92280	1.39E-04
92281	2.97E-04
92282	1.84E-04
92283	1.65E-04
92284	2.56E-04
92285	1.30E-04
92286	3.08E-04
92287	1.39E-04
92288	2.40E-04
92289	1.53E-04
92290	1.75E-04
92291	3.31E-04
92292	1.73E-04
92293	3.22E-04
92294	1.53E-04
92295	1.74E-04
92296	1.83E-04
92297	1.63E-04
92298	3.14E-04
92299	1.58E-04
92300	2.81E-04
92301	2.07E-04
92302	2.20E-04
92303	1.91E-04
92304	1.92E-04
92305	3.43E-04
92306	1.50E-04
92307	2.97E-04
92308	2.07E-04
92309	1.87E-04
92310	2.65E-04
92311	1.25E-04
92312	2.91E-04
92313	1.24E-04
92314	2.32E-04
92315	2.30E-04
92316	1.88E-04
92317	3.12E-04
92318	1.37E-04
92319	2.40E-04
92320	1.54E-04
92321	2.19E-04
92322	2.64E-04
92323	1.57E-04
92324	2.88E-04
92325	1.27E-04
92326	2.58E-04
92327	2.11E-04
92328	1.94E-04
92329	2.95E-04
92330	9.70E-05
92331	2.77E-04
92332	1.95E-04
92333	2.34E-04
92334	2.34E-04
92335	1.59E-04
92336	2.32E-04
92337	1.16E-04
92338	2.73E-04
92339	2.49E-04
92340	2.30E-04
92341	2.70E-04
92342	1.32E-04
92343	3.03E-04
92344	1.53E-04
92345	1.59E-04
92346	3.36E-04
92347	1.60E-04
92348	3.11E-04
92349	1.78E-04
92350	2.16E-04
92351	2.17E-04
92352	1.37E-04
92353	3.51E-04
92354	7.94E-05
92355	1.70E-04
92356	2.05E-04
92357	2.35E-04
92358	3.21E-04
92359	1.93E-04
92360	3.60E-04
92361	1.90E-04
92362	2.80E-04
92363	2.17E-04
92364	1.84E-04
92365	1.65E-04
92366	5.59E-05
92367	3.09E-04
92368	2.02E-04
92369	2.57E-04
92370	1.96E-04
92371	1.84E-04
92372	2.90E-04
92373	1.80E-04
92374	3.46E-04
92375	1.83E-04
92376	2.97E-04
92377	1.32E-04
92378	1.43E-04
92379	2.78E-04
92380	1.84E-04
92381	3.15E-04
92382	1.25E-04
92383	3.01E-04
92384	2.04E-04
92385	1.98E-04
92386	2.30E-04
92387	1.43E-04
92388	2.96E-04
92389	1.29E-04
92390	3.04E-04
92391	1.89E-04
92392	2.33E-04
92393	2.55E-04
92394	1.21E-04
92395	2.55E-04
92396	1.25E-04
92397	3.13E-04
92398	1.83E-04
92399	2.69E-04
92400	2.43E-04
92401	1.48E-04
92402	3.03E-04
92403	1.32E-04
92404	3.17E-04
92405	2.11E-04
92406	2.33E-04
92407	2.27E-04
92408	1.01E-04
92409	3.06E-04
92410	1.01E-04
92411	3.17E-04
92412	1.82E-04
92413	2.26E-04
92414	2.87E-04
92415	1.41E-04
92416	3.10E-04
92417	4.53E-05
92418	2.61E-04
92419	2.54E-04
92420	2.19E-04
92421	3.25E-04
92422	1.47E-04
92423	3.00E-04
92424	1.52E-04
92425	1.56E-04
92426	2.03E-04
92427	2.18E-04
92428	3.43E-04
92429	1.37E-04
92430	2.76E-04
92431	1.46E-04
92432	2.53E-04
92433	2.33E-04
92434	1.78E-04
92435	2.96E-04
92436	1.23E-04
92437	2.75E-04
92438	9.37E-05
92439	2.53E-04
92440	2.64E-04
92441	1.74E-04
92442	3.32E-04
92443	1.55E-04
92444	3.00E-04
92445	1.75E-04
92446	3.03E-04
92447	9.90E-05
92448	9.75E-05
92449	3.34E-04
92450	1.85E-04
92451	3.43E-04
92452	1.68E-04
92453	2.65E-04
92454	1.79E-04
92455	1.55E-04
92456	2.83E-04
92457	1.73E-04
92458	3.45E-04
92459	1.78E-04
92460	2.66E-04
92461	2.54E-04
92462	1.90E-04
92463	3.16E-04
92464	1.02E-04
92465	2.27E-04
92466	1.63E-04
92467	2.47E-04
92468	2.05E-04
92469	1.59E-04
92470	3.10E-04
92471	1.10E-04
92472	1.58E-04
92473	1.68E-04
92474	2.90E-04
92475	2.50E-04
92476	1.93E-04
92477	2.90E-04
92478	1.22E-04
92479	2.72E-04
92480	8.95E-05
92481	1.94E-04
92482	2.84E-04
92483	2.01E-04
92484	3.28E-04
92485	1.58E-04
92486	2.40E-04
92487	2.05E-04
92488	3.06E-04
92489	2.10E-04
92490	1.83E-04
92491	2.57E-04
92492	1.83E-04
92493	2.67E-04
92494	1.94E-05
92495	2.97E-04
92496	1.74E-04
92497	2.52E-04
92498	3.06E-04
92499	2.06E-04
92500	2.93E-04
92501	1.83E-04
92502	3.42E-04
92503	1.62E-04
92504	2.51E-04
92505	2.52E-04
92506	1.11E-04
92507	2.69E-04
92508	1.70E-04
92509	3.13E-04
92510	2.68E-04
92511	2.01E-04
92512	3.14E-04
92513	1.57E-04
92514	2.73E-04
92515	2.35E-04
92516	1.28E-04
92517	2.75E-04
92518	1.52E-04
92519	2.30E-04
92520	1.71E-04
92521	1.28E-04
92522	2.85E-04
92523	1.46E-04
92524	2.14E-04
92525	2.24E-04
92526	6.96E-05
92527	2.67E-04
92528	1.79E-04
92529	3.15E-04
92530	2.78E-04
92531	2.32E-04
92532	3.05E-04
92533	7.11E-05
92534	1.71E-04
92535	1.96E-04
92536	2.72E-04
92537	2.81E-04
92538	1.77E-04
92539	3.53E-04
92540	1.90E-04
92541	3.15E-04
92542	2.09E-04
92543	1.59E-04
92544	2.75E-04
92545	1.88E-04
92546	3.32E-04
92547	1.39E-04
92548	2.67E-04
92549	1.98E-04
92550	2.19E-04
92551	3.01E-04
92552	1.60E-04
92553	3.26E-04
92554	1.28E-04
92555	2.99E-04
92556	1.94E-04
92557	2.22E-04
92558	2.66E-04
92559	1.24E-04
92560	3.08E-04
92561	1.50E-04
92562	2.99E-04
92563	1.93E-04
92564	1.91E-04
92565	2.54E-04
92566	9.60E-05
92567	2.80E-04
92568	1.79E-04
92569	3.02E-04
92570	5.08E-05
92571	1.03E-04
92572	2.72E-04
92573	1.92E-04
92574	2.83E-04
92575	1.62E-04
92576	1.13E-04
92577	2.21E-04
92578	1.43E-04
92579	3.55E-04
92580	2.38E-04
92581	2.92E-04
92582	3.25E-04
92583	1.81E-04
92584	3.32E-04
92585	1.97E-04
92586	2.24E-04
92587	2.50E-04
92588	1.76E-05
92589	3.26E-04
92590	2.63E-04
92591	2.07E-04
92592	2.84E-04
92593	1.33E-04
92594	2.54E-04
92595	2.67E-04
92596	1.77E-04
92597	3.10E-04
92598	8.73E-05
92599	1.08E-04
92600	2.87E-04
92601	2.46E-04
92602	3.73E-04
92603	1.98E-04
92604	2.63E-04
92605	2.82E-04
92606	1.32E-04
92607	2.54E-04
92608	1.38E-04
92609	2.31E-04
92610	2.84E-04
92611	1.44E-04
92612	2.99E-04
92613	2.24E-04
92614	1.43E-04
92615	1.70E-04
92616	8.11E-05
92617	3.22E-04
92618	2.24E-04
92619	2.38E-04
92620	2.89E-04
92621	1.67E-04
92622	2.93E-04
92623	1.62E-04
92624	2.96E-04
92625	2.11E-04
92626	1.22E-04
92627	2.58E-04
92628	1.13E-04
92629	3.51E-04
92630	2.10E-04
92631	2.79E-04
92632	3.02E-04
92633	1.69E-04
92634	2.98E-04
92635	1.82E-04
92636	2.95E-04
92637	1.84E-04
92638	2.16E-04
92639	2.66E-04
92640	1.70E-04
92641	3.09E-04
92642	1.54E-04
92643	3.07E-04
92644	2.31E-04
92645	2.31E-04
92646	2.61E-04
92647	1.32E-04
92648	3.26E-04
92649	1.40E-04
92650	2.40E-04
92651	1.74E-04
92652	4.66E-05
92653	1.94E-04
92654	1.48E-04
92655	1.48E-04
92656	2.32E-04
92657	2.37E-04
92658	2.60E-04
92659	1.18E-04
92660	3.17E-04
92661	2.41E-04
92662	2.94E-04
92663	2.45E-04
92664	2.19E-04
92665	3.45E-04
92666	1.59E-04
92667	3.17E-04
92668	1.05E-04
92669	2.00E-04
92670	2.21E-04
92671	2.28E-04
92672	2.73E-04
92673	1.73E-04
92674	3.34E-04
92675	2.08E-04
92676	2.48E-04
92677	2.10E-04
92678	1.78E-04
92679	2.59E-04
92680	1.29E-04
92681	2.58E-04
92682	1.32E-04
92683	2.43E-04
92684	2.97E-04
92685	2.05E-04
92686	3.37E-04
92687	1.69E-04
92688	3.02E-04
92689	3.94E-05
92690	1.90E-04
92691	3.50E-04
92692	2.07E-04
92693	3.11E-04
92694	2.51E-04
92695	2.40E-04
92696	3.12E-04
92697	1.57E-04
92698	3.30E-04
92699	1.66E-04
92700	2.26E-04
92701	2.57E-04
92702	1.57E-04
92703	3.17E-04
92704	1.56E-04
92705	2.58E-04
92706	2.38E-04
92707	1.56E-04
92708	2.83E-04
92709	1.66E-04
92710	3.03E-04
92711	2.29E-04
92712	1.76E-04
92713	2.72E-04
92714	1.22E-04
92715	2.99E-04
92716	1.72E-04
92717	1.83E-04
92718	2.66E-04
92719	1.60E-04
92720	3.12E-04
92721	1.04E-04
92722	2.07E-04
92723	2.65E-04
92724	2.49E-04
92725	3.24E-04
92726	1.65E-04
92727	3.18E-04
92728	1.80E-04
92729	2.42E-04
92730	2.46E-04
92731	1.50E-04
92732	2.73E-04
92733	1.20E-04
92734	3.00E-04
92735	2.01E-04
92736	2.44E-04
92737	2.39E-04
92738	1.94E-04
92739	3.20E-04
92740	1.30E-04
92741	2.34E-04
92742	1.86E-04
92743	2.21E-04
92744	2.92E-04
92745	1.20E-04
92746	2.64E-04
92747	1.66E-04
92748	2.15E-04
92749	2.76E-04
92750	1.27E-04
92751	3.11E-04
92752	2.15E-04
92753	1.95E-04
92754	2.61E-04
92755	1.38E-04
92756	3.01E-04
92757	1.92E-04
92758	2.27E-04
92759	3.21E-04
92760	1.62E-04
92761	3.31E-04
92762	2.03E-04
92763	2.42E-04
92764	2.72E-04
92765	1.15E-04
92766	2.69E-04
92767	2.04E-04
92768	1.88E-04
92769	2.23E-04
92770	1.69E-04
92771	2.81E-04
92772	9.82E-05
92773	2.62E-04
92774	2.20E-04
92775	1.95E-04
92776	3.61E-04
92777	2.03E-04
92778	2.90E-04
92779	2.35E-04
92780	2.18E-04
92781	3.33E-04
92782	1.56E-04
92783	2.98E-04
92784	1.82E-04
92785	2.41E-04
92786	2.55E-04
92787	1.74E-04
92788	3.00E-04
92789	1.78E-04
92790	2.88E-04
92791	1.63E-04
92792	2.16E-04
92793	3.31E-04
92794	1.49E-04
92795	2.98E-04
92796	1.61E-04
92797	2.32E-04
92798	2.64E-04
92799	2.13E-04
92800	3.21E-04
92801	1.38E-04
92802	2.30E-04
92803	8.40E-05
92804	1.87E-04
92805	3.71E-04
92806	1.93E-04
92807	3.76E-04
92808	2.19E-04
92809	2.70E-04
92810	2.58E-04
92811	1.65E-04
92812	3.01E-04
92813	1.52E-04
92814	3.00E-04
92815	1.87E-04
92816	1.98E-04
92817	2.83E-04
92818	1.30E-04
92819	3.04E-04
92820	1.68E-04
92821	2.29E-04
92822	2.58E-04
92823	1.14E-04
92824	3.39E-04
92825	1.66E-04
92826	2.91E-04
92827	2.39E-04
92828	1.86E-04
92829	2.66E-04
92830	1.35E-04
92831	2.95E-04
92832	1.07E-04
92833	2.30E-04
92834	2.35E-04
92835	1.80E-04
92836	3.32E-04
92837	1.33E-04
92838	3.22E-04
92839	1.96E-04
92840	2.60E-04
92841	1.77E-04
92842	1.36E-04
92843	3.09E-04
92844	1.73E-04
92845	3.09E-04
92846	2.09E-04
92847	2.41E-04
92848	2.78E-04
92849	1.87E-04
92850	2.91E-04
92851	1.32E-04
92852	3.04E-04
92853	2.00E-04
92854	2.42E-04
92855	2.70E-04
92856	1.85E-04
92857	3.26E-04
92858	1.68E-04
92859	3.28E-04
92860	2.11E-04
92861	2.61E-04
92862	1.56E-04
92863	1.64E-04
92864	3.32E-04
92865	2.05E-04
92866	3.33E-04
92867	2.42E-04
92868	2.28E-04
92869	2.59E-04
92870	1.46E-04
92871	3.38E-04
92872	1.65E-04
92873	2.86E-04
92874	2.43E-04
92875	1.95E-04
92876	2.94E-04
92877	1.09E-04
92878	2.55E-04
92879	1.10E-04
92880	2.61E-04
92881	2.92E-04
92882	2.15E-04
92883	3.24E-04
92884	1.65E-04
92885	3.06E-04
92886	1.92E-04
92887	2.50E-04
92888	2.18E-04
92889	1.06E-04
92890	3.44E-04
92891	1.77E-04
92892	2.85E-04
92893	1.62E-04
92894	1.67E-04
92895	2.19E-04
92896	1.70E-04
92897	3.43E-04
92898	1.97E-04
92899	1.80E-04
92900	2.28E-04
92901	2.20E-04
92902	3.18E-04
92903	1.73E-04
92904	3.09E-04
92905	2.45E-04
92906	2.59E-04
92907	3.16E-04
92908	1.45E-04
92909	2.84E-04
92910	2.14E-04
92911	2.58E-04
92912	2.60E-04
92913	1.10E-04
92914	2.65E-04
92915	7.07E-05
92916	2.54E-04
92917	1.91E-04
92918	2.52E-04
92919	2.63E-04
92920	6.88E-05
92921	2.75E-04
92922	9.47E-05
92923	3.45E-04
92924	2.42E-04
92925	2.55E-04
92926	2.79E-04
92927	1.77E-04
92928	2.75E-04
92929	1.28E-04
92930	2.87E-04
92931	2.25E-04
92932	2.67E-04
92933	4.00E-04
92934	1.80E-04
92935	3.71E-04
92936	1.83E-04
92937	2.42E-04
92938	2.59E-04
92939	1.56E-04
92940	3.03E-04
92941	1.28E-04
92942	2.79E-04
92943	1.98E-04
92944	2.09E-04
92945	3.33E-04
92946	1.55E-04
92947	2.88E-04
92948	2.16E-04
92949	1.80E-04
92950	2.41E-04
92951	1.36E-04
92952	2.89E-04
92953	2.83E-04
92954	1.44E-04
92955	3.41E-04
92956	1.75E-04
92957	2.41E-04
92958	2.79E-04
92959	1.56E-04
92960	3.16E-04
92961	1.69E-04
92962	2.60E-04
92963	2.81E-04
92964	1.78E-04
92965	3.13E-04
92966	1.43E-04
92967	2.63E-04
92968	2.43E-04
92969	1.77E-04
92970	2.88E-04
92971	1.40E-04
92972	2.79E-04
92973	1.62E-04
92974	2.73E-04
92975	2.58E-04
92976	1.13E-04
92977	3.41E-04
92978	2.03E-04
92979	2.92E-04
92980	2.33E-04
92981	2.23E-04
92982	3.19E-04
92983	1.24E-04
92984	2.46E-04
92985	2.43E-04
92986	1.31E-04
92987	2.98E-04
92988	1.55E-04
92989	2.82E-04
92990	2.24E-04
92991	1.88E-04
92992	3.41E-04
92993	1.88E-04
92994	2.72E-04
92995	3.09E-04
92996	1.80E-04
92997	3.45E-04
92998	2.03E-04
92999	2.45E-04
9.30E+04	2.65E-04
93001	1.89E-04
93002	3.03E-04
93003	2.49E-04
93004	1.90E-04
93005	3.26E-04
93006	1.02E-04
93007	1.73E-04
93008	2.75E-04
93009	1.39E-04
93010	3.33E-04
93011	2.66E-04
93012	1.08E-04
93013	2.70E-04
93014	1.99E-04
93015	1.75E-04
93016	2.84E-04
93017	2.06E-04
93018	2.97E-04
93019	2.60E-04
93020	1.38E-04
93021	2.32E-04
93022	2.15E-04
93023	2.41E-04
93024	3.70E-04
93025	1.58E-04
93026	2.58E-04
93027	2.80E-04
93028	1.86E-04
93029	3.56E-04
93030	1.33E-04
93031	8.88E-05
93032	3.34E-04
93033	2.20E-04
93034	2.76E-04
93035	2.49E-04
93036	1.74E-04
93037	3.16E-04
93038	2.36E-04
93039	1.88E-04
93040	2.33E-04
93041	1.16E-04
93042	2.52E-04
93043	3.26E-04
93044	1.78E-04
93045	2.09E-04
93046	1.10E-04
93047	7.84E-05
93048	3.35E-04
93049	2.54E-04
93050	2.43E-04
93051	3.06E-04
93052	1.43E-04
93053	3.16E-04
93054	3.18E-04
93055	1.96E-04
93056	3.09E-04
93057	2.09E-04
93058	1.55E-04
93059	2.57E-04
93060	1.82E-04
93061	2.65E-04
93062	3.40E-04
93063	2.11E-04
93064	3.23E-04
93065	2.06E-04
93066	8.30E-05
93067	3.10E-04
93068	2.36E-04
93069	1.66E-04
93070	2.85E-04
93071	1.91E-04
93072	2.78E-04
93073	2.51E-04
93074	1.31E-04
93075	3.09E-04
93076	2.77E-04
93077	2.32E-04
93078	3.36E-04
93079	1.87E-04
93080	2.29E-04
93081	3.46E-04
93082	1.51E-04
93083	2.46E-04
93084	2.75E-04
93085	2.14E-04
93086	3.30E-04
93087	2.79E-04
93088	1.94E-04
93089	3.40E-04
93090	1.97E-04
93091	1.71E-04
93092	2.52E-04
93093	1.51E-04
93094	3.20E-04
93095	2.81E-04
93096	1.57E-04
93097	3.09E-04
93098	1.52E-04
93099	2.08E-04
93100	2.96E-04
93101	1.31E-04
93102	2.84E-04
93103	2.54E-04
93104	-1.29E-06
93105	2.93E-04
93106	2.47E-04
93107	1.89E-04
93108	2.59E-04
93109	1.50E-04
93110	2.31E-04
93111	2.74E-04
93112	8.62E-05
93113	2.18E-04
93114	2.79E-04
93115	2.34E-04
93116	3.50E-04
93117	2.56E-04
93118	2.77E-04
93119	3.60E-04
93120	2.01E-04
93121	2.97E-04
93122	2.80E-04
93123	1.81E-04
93124	3.19E-04
93125	2.34E-04
93126	1.61E-04
93127	2.82E-04
93128	1.83E-04
93129	1.94E-04
93130	2.82E-04
93131	1.53E-04
93132	2.90E-04
93133	1.72E-04
93134	1.86E-04
93135	2.93E-04
93136	2.25E-04
93137	2.47E-04
93138	2.50E-04
93139	1.52E-04
93140	3.02E-04
93141	3.11E-04
93142	1.15E-04
93143	2.41E-04
93144	2.31E-04
93145	2.02E-04
93146	3.56E-04
93147	2.05E-04
93148	2.34E-04
93149	2.93E-04
93150	1.78E-04
93151	3.23E-04
93152	2.43E-04
93153	2.18E-04
93154	3.71E-04
93155	2.21E-04
93156	2.47E-04
93157	3.04E-04
93158	-5.82E-07
93159	1.68E-04
93160	2.94E-04
93161	2.17E-04
93162	3.32E-04
93163	2.36E-04
93164	2.33E-04
93165	3.74E-04
93166	2.15E-04
93167	2.61E-04
93168	2.12E-04
93169	1.58E-04
93170	2.67E-04
93171	1.99E-04
93172	2.15E-04
93173	3.57E-04
93174	2.08E-04
93175	2.48E-04
93176	2.86E-04
93177	2.04E-04
93178	2.98E-04
93179	2.22E-04
93180	1.88E-04
93181	2.48E-04
93182	1.97E-04
93183	2.90E-04
93184	2.86E-04
93185	1.17E-04
93186	3.42E-04
93187	1.94E-04
93188	2.31E-04
93189	3.40E-04
93190	1.90E-04
93191	2.75E-04
93192	2.48E-04
93193	2.06E-04
93194	3.54E-04
93195	1.94E-04
93196	2.47E-04
93197	2.94E-04
93198	1.06E-04
93199	3.05E-04
93200	2.10E-04
93201	2.41E-04
93202	3.22E-04
93203	1.53E-04
93204	2.74E-04
93205	2.27E-04
93206	1.63E-04
93207	3.19E-04
93208	1.39E-04
93209	2.32E-04
93210	3.00E-04
93211	1.92E-04
93212	3.07E-04
93213	2.49E-04
93214	1.61E-04
93215	2.92E-04
93216	1.54E-04
93217	2.05E-04
93218	2.86E-04
93219	1.39E-04
93220	3.05E-04
93221	2.64E-04
93222	1.91E-04
93223	3.09E-04
93224	1.74E-04
93225	2.35E-04
93226	2.92E-04
93227	1.83E-04
93228	3.27E-04
93229	2.37E-04
93230	1.88E-04
93231	3.45E-04
93232	1.59E-04
93233	1.87E-04
93234	3.45E-04
93235	2.05E-04
93236	3.05E-04
93237	2.62E-04
93238	1.61E-04
93239	2.96E-04
93240	1.62E-04
93241	1.69E-04
93242	2.73E-04
93243	1.42E-04
93244	2.93E-04
93245	2.41E-04
93246	1.70E-04
93247	3.40E-04
93248	2.43E-04
93249	2.32E-04
93250	2.20E-04
93251	6.98E-05
93252	2.88E-04
93253	3.06E-04
93254	1.84E-04
93255	3.56E-04
93256	2.12E-04
93257	1.73E-04
93258	3.10E-04
93259	2.01E-04
93260	2.46E-04
93261	2.14E-04
93262	1.72E-04
93263	3.27E-04
93264	2.66E-04
93265	1.98E-04
93266	3.35E-04
93267	1.93E-04
93268	1.98E-04
93269	2.41E-04
93270	1.81E-04
93271	3.25E-04
93272	2.91E-04
93273	1.98E-04
93274	3.10E-04
93275	1.89E-04
93276	1.98E-04
93277	2.99E-04
93278	1.39E-04
93279	2.91E-04
93280	3.21E-04
93281	1.44E-04
93282	3.12E-04
93283	2.71E-04
93284	1.86E-04
93285	2.92E-04
93286	1.48E-04
93287	1.56E-04
93288	3.45E-04
93289	2.05E-04
93290	3.21E-04
93291	2.82E-04
93292	2.15E-04
93293	3.45E-04
93294	2.30E-04
93295	2.23E-04
93296	2.65E-04
93297	1.63E-04
93298	2.68E-04
93299	2.66E-04
93300	1.22E-04
93301	2.87E-04
93302	1.86E-04
93303	2.21E-04
93304	2.35E-04
93305	1.44E-04
93306	2.67E-04
93307	2.68E-04
93308	1.65E-04
93309	3.58E-04
93310	2.53E-04
93311	2.16E-04
93312	3.18E-04
93313	1.72E-04
93314	2.50E-04
93315	2.73E-04
93316	1.91E-04
93317	3.16E-04
93318	2.68E-04
93319	2.30E-04
93320	3.60E-04
93321	1.99E-04
93322	2.35E-04
93323	3.50E-04
93324	1.70E-04
93325	3.20E-04
93326	2.45E-04
93327	1.85E-04
93328	3.04E-04
93329	1.68E-04
93330	1.69E-04
93331	3.29E-04
93332	1.69E-04
93333	3.07E-04
93334	3.16E-04
93335	2.07E-04
93336	3.39E-04
93337	1.69E-04
93338	2.15E-04
93339	3.57E-04
93340	2.08E-04
93341	2.65E-04
93342	2.86E-04
93343	1.55E-04
93344	3.07E-04
93345	2.31E-04
93346	1.66E-04
93347	3.29E-04
93348	1.72E-04
93349	2.33E-04
93350	3.28E-04
93351	1.63E-04
93352	2.73E-04
93353	2.68E-04
93354	1.43E-04
93355	3.19E-04
93356	2.30E-04
93357	2.18E-04
93358	3.53E-04
93359	1.85E-04
93360	2.29E-04
93361	2.79E-04
93362	2.06E-04
93363	3.54E-04
93364	2.49E-04
93365	2.13E-04
93366	3.13E-04
93367	1.97E-04
93368	2.23E-04
93369	3.04E-04
93370	7.70E-05
93371	2.71E-04
93372	2.39E-04
93373	1.97E-04
93374	3.19E-04
93375	1.54E-04
93376	2.27E-04
93377	2.96E-04
93378	1.78E-04
93379	3.13E-04
93380	2.11E-04
93381	1.39E-04
93382	3.17E-04
93383	1.81E-04
93384	2.89E-04
93385	3.49E-04
93386	2.03E-04
93387	3.47E-04
93388	2.46E-04
93389	2.20E-04
93390	3.24E-04
93391	1.78E-04
93392	1.53E-04
93393	1.46E-04
93394	1.02E-04
93395	2.86E-04
93396	2.08E-04
93397	2.83E-04
93398	3.84E-04
93399	1.26E-04
93400	3.07E-04
93401	3.28E-04
93402	2.25E-04
93403	3.60E-04
93404	2.26E-04
93405	2.40E-04
93406	3.30E-04
93407	1.79E-04
93408	2.99E-04
93409	1.86E-04
93410	1.25E-04
93411	3.23E-04
93412	2.50E-04
93413	1.39E-04
93414	3.27E-04
93415	2.72E-04
93416	2.31E-04
93417	3.57E-04
93418	1.52E-04
93419	2.14E-04
93420	2.82E-04
93421	1.90E-04
93422	2.06E-04
93423	3.00E-04
93424	1.36E-04
93425	2.61E-04
93426	2.60E-04
93427	2.13E-04
93428	3.32E-04
93429	1.76E-04
93430	1.64E-04
93431	3.36E-04
93432	2.55E-04
93433	2.85E-04
93434	3.40E-04
93435	2.17E-04
93436	2.81E-04
93437	3.47E-04
93438	1.82E-04
93439	3.01E-04
93440	2.69E-04
93441	1.97E-04
93442	3.32E-04
93443	2.86E-04
93444	1.90E-04
93445	3.30E-04
93446	2.15E-04
93447	2.08E-04
93448	2.91E-04
93449	1.26E-04
93450	2.33E-04
93451	3.64E-04
93452	1.76E-04
93453	2.25E-04
93454	2.69E-04
93455	1.85E-04
93456	3.34E-04
93457	2.80E-04
93458	1.87E-04
93459	2.74E-04
93460	1.91E-04
93461	1.88E-04
93462	3.46E-04
93463	2.17E-04
93464	1.81E-04
93465	2.84E-04
93466	1.81E-04
93467	2.60E-04
93468	3.10E-04
93469	2.22E-04
93470	2.61E-04
93471	3.36E-04
93472	1.72E-04
93473	2.47E-04
93474	2.68E-04
93475	1.77E-04
93476	2.97E-04
93477	2.99E-04
93478	2.13E-04
93479	3.28E-04
93480	2.47E-04
93481	1.70E-04
93482	3.27E-04
93483	2.20E-04
93484	1.25E-04
93485	3.05E-04
93486	1.76E-04
93487	2.29E-04
93488	2.90E-04
93489	8.71E-05
93490	2.81E-04
93491	3.10E-04
93492	1.24E-04
93493	2.74E-04
93494	2.91E-04
93495	1.83E-04
93496	3.07E-04
93497	2.05E-04
93498	1.64E-04
93499	3.25E-04
93500	2.26E-04
93501	2.35E-04
93502	3.21E-04
93503	1.95E-04
93504	2.94E-04
93505	2.74E-04
93506	1.75E-04
93507	3.08E-04
93508	2.16E-04
93509	1.87E-04
93510	3.86E-04
93511	2.47E-04
93512	2.79E-04
93513	3.30E-04
93514	1.00E-04
93515	3.08E-04
93516	3.05E-04
93517	1.64E-04
93518	3.10E-04
93519	2.06E-04
93520	1.64E-04
93521	3.36E-04
93522	1.53E-04
93523	2.52E-04
93524	3.14E-04
93525	1.69E-04
93526	3.39E-04
93527	3.10E-04
93528	2.15E-04
93529	3.51E-04
93530	2.48E-04
93531	2.07E-04
93532	2.98E-04
93533	1.95E-04
93534	1.93E-04
93535	3.21E-04
93536	2.13E-04
93537	2.31E-04
93538	3.06E-04
93539	2.04E-04
93540	3.30E-04
93541	2.82E-04
93542	1.98E-04
93543	3.48E-04
93544	2.56E-04
93545	2.23E-04
93546	3.36E-04
93547	1.94E-04
93548	1.87E-04
93549	2.92E-04
93550	1.68E-04
93551	3.09E-04
93552	2.58E-04
93553	1.91E-04
93554	3.57E-04
93555	2.75E-04
93556	2.14E-04
93557	3.41E-04
93558	1.87E-04
93559	1.81E-04
93560	2.92E-04
93561	1.60E-04
93562	2.15E-04
93563	2.07E-04
93564	1.78E-04
93565	3.59E-04
93566	1.68E-04
93567	1.33E-04
93568	3.74E-04
93569	2.15E-04
93570	2.82E-04
93571	3.20E-04
93572	1.89E-04
93573	3.39E-04
93574	2.56E-04
93575	1.82E-04
93576	3.12E-04
93577	1.85E-04
93578	2.34E-04
93579	3.07E-04
93580	1.89E-04
93581	2.88E-04
93582	2.97E-04
93583	1.81E-04
93584	3.43E-04
93585	2.61E-04
93586	1.83E-04
93587	2.56E-04
93588	1.41E-04
93589	2.53E-04
93590	2.99E-04
93591	6.81E-05
93592	2.92E-04
93593	3.19E-04
93594	1.70E-04
93595	2.99E-04
93596	2.34E-04
93597	2.61E-04
93598	3.91E-04
93599	2.35E-04
93600	2.79E-04
93601	3.30E-04
93602	1.90E-04
93603	3.32E-04
93604	2.93E-04
93605	1.51E-04
93606	2.89E-04
93607	2.12E-04
93608	2.57E-04
93609	3.45E-04
93610	1.85E-04
93611	2.74E-04
93612	3.07E-04
93613	1.50E-04
93614	3.16E-04
93615	2.18E-04
93616	1.78E-04
93617	3.27E-04
93618	1.69E-04
93619	2.19E-04
93620	2.92E-04
93621	1.80E-04
93622	3.18E-04
93623	2.09E-04
93624	2.02E-04
93625	2.99E-04
93626	1.85E-04
93627	3.35E-04
93628	2.98E-04
93629	2.26E-04
93630	3.62E-04
93631	2.21E-04
93632	2.60E-04
93633	3.02E-04
93634	1.76E-04
93635	3.48E-04
93636	2.08E-04
93637	2.19E-04
93638	3.17E-04
93639	2.04E-04
93640	3.23E-04
93641	2.02E-04
93642	1.72E-04
93643	3.34E-04
93644	1.74E-04
93645	2.60E-04
93646	2.85E-04
93647	2.07E-04
93648	3.14E-04
93649	2.37E-04
93650	2.06E-04
93651	3.75E-04
93652	2.02E-04
93653	3.05E-04
93654	2.70E-04
93655	2.05E-04
93656	3.58E-04
93657	2.90E-04
93658	2.39E-04
93659	3.36E-04
93660	1.91E-04
93661	2.10E-04
93662	2.60E-04
93663	1.42E-04
93664	3.22E-04
93665	2.66E-04
93666	1.47E-04
93667	3.45E-04
93668	1.90E-04
93669	2.25E-04
93670	3.42E-04
93671	2.00E-04
93672	2.81E-04
93673	2.96E-04
93674	1.90E-04
93675	3.39E-04
93676	2.02E-04
93677	1.91E-04
93678	3.75E-04
93679	2.04E-04
93680	2.53E-04
93681	3.26E-04
93682	1.49E-04
93683	2.91E-04
93684	1.83E-04
93685	1.76E-04
93686	3.22E-04
93687	1.79E-04
93688	9.28E-05
93689	3.42E-04
93690	2.30E-04
93691	3.52E-04
93692	3.07E-04
93693	2.20E-04
93694	3.29E-04
93695	2.12E-04
93696	2.35E-04
93697	2.97E-04
93698	1.83E-04
93699	2.62E-04
93700	3.11E-04
93701	1.81E-04
93702	3.66E-04
93703	2.46E-04
93704	2.36E-04
93705	3.35E-04
93706	1.84E-04
93707	3.18E-04
93708	2.68E-04
93709	1.89E-04
93710	3.47E-04
93711	2.41E-04
93712	2.23E-04
93713	3.18E-04
93714	1.92E-04
93715	2.93E-04
93716	2.81E-04
93717	1.63E-04
93718	3.22E-04
93719	2.54E-04
93720	2.33E-04
93721	3.36E-04
93722	1.29E-04
93723	2.00E-04
93724	3.48E-04
93725	2.34E-04
93726	2.64E-04
93727	3.26E-04
93728	1.85E-04
93729	1.41E-04
93730	2.57E-04
93731	2.22E-04
93732	3.39E-04
93733	2.84E-04
93734	1.81E-04
93735	3.73E-04
93736	3.14E-04
93737	2.32E-04
93738	3.80E-04
93739	2.18E-04
93740	2.68E-04
93741	3.16E-04
93742	1.44E-04
93743	2.89E-04
93744	2.78E-04
93745	2.33E-04
93746	3.33E-04
93747	1.29E-04
93748	2.78E-04
93749	2.88E-04
93750	2.03E-04
93751	3.13E-04
93752	2.20E-04
93753	2.00E-04
93754	2.99E-04
93755	2.11E-04
93756	3.00E-04
93757	3.11E-04
93758	1.43E-04
93759	2.16E-04
93760	1.30E-04
93761	1.47E-04
93762	3.07E-04
93763	2.13E-04
93764	3.87E-04
93765	3.46E-04
93766	2.50E-04
93767	3.70E-04
93768	2.32E-04
93769	2.59E-04
93770	3.20E-04
93771	2.13E-04
93772	3.01E-04
93773	1.62E-04
93774	2.24E-04
93775	3.65E-04
93776	2.11E-04
93777	3.32E-04
93778	3.48E-04
93779	1.60E-04
93780	3.57E-04
93781	2.73E-04
93782	2.42E-04
93783	3.45E-04
93784	2.06E-04
93785	2.66E-04
93786	2.95E-04
93787	1.28E-04
93788	3.48E-04
93789	2.69E-04
93790	1.92E-04
93791	3.06E-04
93792	2.07E-04
93793	2.76E-04
93794	3.45E-04
93795	1.88E-04
93796	3.18E-04
93797	2.51E-04
93798	1.43E-04
93799	3.01E-04
93800	2.50E-04
93801	2.57E-04
93802	3.22E-04
93803	4.51E-05
93804	2.26E-04
93805	2.95E-04
93806	1.83E-04
93807	3.53E-04
93808	2.92E-04
93809	2.44E-04
93810	3.57E-04
93811	2.14E-04
93812	2.76E-04
93813	3.22E-04
93814	1.81E-04
93815	3.05E-04
93816	2.83E-04
93817	1.93E-04
93818	3.05E-04
93819	1.97E-04
93820	2.36E-04
93821	3.34E-04
93822	1.37E-04
93823	3.31E-04
93824	3.08E-04
93825	2.25E-04
93826	3.42E-04
93827	2.52E-04
93828	1.99E-04
93829	3.69E-04
93830	2.21E-04
93831	2.80E-04
93832	2.60E-04
93833	1.72E-04
93834	3.39E-04
93835	2.88E-04
93836	2.19E-04
93837	3.23E-04
93838	2.66E-04
93839	2.60E-04
93840	2.95E-04
93841	-2.58E-05
93842	1.53E-04
93843	2.72E-04
93844	1.77E-04
93845	4.02E-04
93846	2.86E-04
93847	1.84E-04
93848	3.23E-04
93849	2.77E-04
93850	2.97E-04
93851	3.63E-04
93852	2.10E-04
93853	2.74E-04
93854	2.28E-04
93855	2.12E-04
93856	3.38E-04
93857	2.33E-04
93858	2.37E-04
93859	1.81E-04
93860	2.16E-04
93861	3.15E-04
93862	3.56E-04
93863	2.33E-04
93864	3.40E-04
93865	2.61E-04
93866	1.82E-04
93867	3.51E-04
93868	2.00E-04
93869	2.81E-04
93870	3.19E-04
93871	2.07E-04
93872	3.19E-04
93873	2.85E-04
93874	2.06E-04
93875	3.22E-04
93876	2.44E-04
93877	1.61E-04
93878	3.53E-04
93879	1.10E-04
93880	2.30E-04
93881	3.53E-04
93882	8.17E-05
93883	3.50E-04
93884	3.66E-04
93885	2.51E-04
93886	4.01E-04
93887	2.66E-04
93888	2.47E-04
93889	3.38E-04
93890	1.98E-04
93891	2.71E-04
93892	2.84E-04
93893	1.84E-04
93894	2.83E-04
93895	2.60E-04
93896	2.13E-04
93897	3.76E-04
93898	2.40E-04
93899	2.59E-04
93900	3.21E-04
93901	2.10E-04
93902	2.62E-04
93903	2.51E-04
93904	1.96E-04
93905	3.45E-04
93906	1.64E-04
93907	2.35E-04
93908	3.47E-04
93909	2.32E-04
93910	2.75E-04
93911	2.62E-04
93912	1.96E-04
93913	4.00E-04
93914	2.75E-04
93915	2.24E-04
93916	3.93E-04
93917	2.78E-04
93918	2.20E-04
93919	3.07E-04
93920	1.66E-04
93921	3.05E-04
93922	2.47E-04
93923	7.59E-05
93924	3.65E-04
93925	2.83E-04
93926	1.51E-04
93927	3.67E-04
93928	2.61E-04
93929	2.39E-04
93930	2.90E-04
93931	2.10E-04
93932	4.06E-04
93933	2.54E-04
93934	7.44E-05
93935	3.79E-04
93936	2.54E-04
93937	2.73E-04
93938	3.85E-04
93939	2.34E-04
93940	3.41E-04
93941	1.59E-04
93942	2.07E-05
93943	4.12E-04
93944	2.68E-04
93945	3.05E-04
93946	3.63E-04
93947	2.26E-04
93948	3.41E-04
93949	2.81E-04
93950	2.05E-04
93951	3.22E-04
93952	1.88E-04
93953	1.60E-04
93954	3.27E-04
93955	1.45E-04
93956	2.76E-04
93957	3.24E-04
93958	2.21E-04
93959	3.63E-04
93960	2.87E-04
93961	2.36E-04
93962	3.53E-04
93963	2.10E-04
93964	2.80E-04
93965	2.85E-04
93966	1.82E-04
93967	3.07E-04
93968	3.03E-04
93969	8.60E-05
93970	3.54E-04
93971	2.32E-04
93972	2.99E-04
93973	3.90E-04
93974	2.16E-04
93975	3.46E-04
93976	2.77E-04
93977	2.35E-04
93978	3.60E-04
93979	2.14E-04
93980	2.95E-04
93981	3.14E-04
93982	1.87E-04
93983	3.54E-04
93984	1.04E-04
93985	6.93E-05
93986	3.32E-04
93987	2.29E-04
93988	3.04E-04
93989	3.35E-04
93990	1.05E-04
93991	3.29E-04
93992	2.94E-04
93993	2.07E-04
93994	3.65E-04
93995	1.90E-04
93996	2.93E-04
93997	3.31E-04
93998	2.18E-04
93999	3.63E-04
9.40E+04	2.66E-04
94001	2.12E-04
94002	3.87E-04
94003	2.65E-04
94004	2.19E-04
94005	3.29E-04
94006	1.84E-04
94007	3.30E-04
94008	3.61E-04
94009	4.60E-05
94010	1.49E-04
94011	2.46E-04
94012	2.24E-04
94013	3.87E-04
94014	2.16E-04
94015	3.23E-04
94016	3.78E-04
94017	2.10E-04
94018	3.19E-04
94019	3.22E-04
94020	2.43E-04
94021	3.49E-04
94022	2.03E-04
94023	2.63E-04
94024	2.96E-04
94025	1.25E-04
94026	2.89E-04
94027	2.77E-04
94028	2.47E-04
94029	3.06E-04
94030	1.77E-04
94031	3.03E-04
94032	3.63E-04
94033	2.09E-04
94034	3.39E-04
94035	1.68E-04
94036	1.85E-04
94037	2.89E-04
94038	2.24E-04
94039	2.19E-04
94040	3.18E-04
94041	2.50E-04
94042	3.51E-04
94043	3.26E-04
94044	2.18E-04
94045	3.76E-04
94046	2.07E-04
94047	2.48E-04
94048	3.92E-04
94049	2.44E-04
94050	3.14E-04
94051	2.71E-04
94052	1.01E-04
94053	3.04E-04
94054	2.85E-04
94055	2.74E-04
94056	3.67E-04
94057	2.14E-04
94058	3.04E-04
94059	3.29E-04
94060	1.99E-04
94061	1.87E-04
94062	2.02E-04
94063	2.59E-04
94064	3.81E-04
94065	1.83E-04
94066	1.71E-04
94067	3.63E-04
94068	2.50E-04
94069	2.57E-04
94070	2.40E-04
94071	1.77E-04
94072	3.72E-04
94073	2.79E-04
94074	1.89E-04
94075	3.42E-04
94076	2.73E-04
94077	3.32E-04
94078	3.74E-04
94079	2.40E-04
94080	3.68E-04
94081	2.77E-04
94082	2.35E-04
94083	2.94E-04
94084	1.36E-04
94085	1.54E-04
94086	3.51E-04
94087	2.38E-04
94088	3.93E-04
94089	3.61E-04
94090	2.40E-04
94091	3.85E-04
94092	2.55E-04
94093	1.56E-04
94094	2.84E-04
94095	2.09E-04
94096	2.67E-04
94097	3.10E-04
94098	1.28E-04
94099	2.55E-04
94100	2.87E-04
94101	2.58E-04
94102	3.63E-04
94103	1.91E-04
94104	2.47E-04
94105	3.54E-04
94106	1.44E-04
94107	3.18E-04
94108	2.86E-04
94109	1.87E-04
94110	3.63E-04
94111	2.89E-04
94112	2.12E-04
94113	3.36E-04
94114	2.38E-04
94115	2.94E-04
94116	3.42E-04
94117	1.82E-04
94118	2.80E-04
94119	3.03E-04
94120	1.84E-04
94121	3.83E-04
94122	2.82E-04
94123	2.63E-04
94124	2.93E-04
94125	1.13E-04
94126	3.19E-04
94127	2.41E-04
94128	1.60E-04
94129	3.96E-04
94130	3.17E-04
94131	2.43E-04
94132	3.77E-04
94133	2.53E-04
94134	2.54E-04
94135	3.23E-04
94136	1.71E-04
94137	2.28E-04
94138	3.61E-04
94139	2.30E-04
94140	3.51E-04
94141	2.73E-04
94142	1.61E-04
94143	3.11E-04
94144	2.87E-04
94145	2.40E-04
94146	3.86E-04
94147	2.65E-04
94148	2.56E-04
94149	3.80E-04
94150	2.35E-04
94151	2.76E-04
94152	3.34E-04
94153	1.88E-04
94154	2.76E-04
94155	3.25E-04
94156	1.96E-04
94157	2.75E-04
94158	2.47E-04
94159	2.33E-04
94160	3.80E-04
94161	2.16E-04
94162	2.74E-04
94163	3.43E-04
94164	1.61E-04
94165	2.28E-04
94166	3.51E-04
94167	2.16E-04
94168	2.96E-04
94169	3.27E-04
94170	2.31E-04
94171	3.43E-04
94172	2.96E-04
94173	1.88E-04
94174	3.48E-04
94175	2.28E-04
94176	2.04E-04
94177	3.69E-04
94178	2.51E-04
94179	2.37E-04
94180	3.45E-04
94181	2.04E-04
94182	2.36E-04
94183	3.70E-04
94184	2.47E-04
94185	2.62E-04
94186	3.46E-04
94187	2.07E-04
94188	2.92E-04
94189	3.32E-04
94190	1.79E-04
94191	3.15E-04
94192	3.09E-04
94193	1.97E-04
94194	2.94E-04
94195	3.21E-04
94196	1.68E-04
94197	3.11E-04
94198	2.77E-04
94199	2.01E-04
94200	3.01E-04
94201	2.67E-04
94202	2.26E-04
94203	3.82E-04
94204	2.46E-04
94205	2.74E-04
94206	3.92E-04
94207	2.59E-04
94208	2.26E-04
94209	3.21E-04
94210	2.10E-04
94211	2.62E-04
94212	3.84E-04
94213	2.04E-04
94214	3.15E-04
94215	3.25E-04
94216	2.50E-04
94217	3.80E-04
94218	3.10E-04
94219	2.16E-04
94220	2.96E-04
94221	8.32E-05
94222	1.56E-04
94223	4.07E-04
94224	2.87E-04
94225	2.09E-04
94226	3.29E-04
94227	3.35E-04
94228	1.93E-04
94229	3.77E-04
94230	1.89E-04
94231	1.81E-04
94232	3.88E-04
94233	2.65E-04
94234	3.05E-04
94235	3.98E-04
94236	2.58E-04
94237	2.72E-04
94238	3.65E-04
94239	2.50E-04
94240	2.87E-04
94241	2.64E-04
94242	1.02E-04
94243	2.29E-04
94244	3.19E-04
94245	2.26E-04
94246	2.96E-04
94247	2.51E-04
94248	2.07E-04
94249	4.01E-04
94250	2.45E-04
94251	2.57E-04
94252	2.70E-04
94253	1.43E-04
94254	3.38E-04
94255	3.34E-04
94256	2.21E-04
94257	1.99E-04
94258	1.59E-04
94259	2.91E-04
94260	4.37E-04
94261	2.56E-04
94262	3.57E-04
94263	3.64E-04
94264	2.48E-04
94265	3.99E-04
94266	2.87E-04
94267	2.42E-04
94268	3.67E-04
94269	2.45E-04
94270	2.35E-04
94271	3.27E-04
94272	2.28E-04
94273	2.20E-04
94274	3.57E-04
94275	1.28E-04
94276	1.71E-04
94277	3.88E-04
94278	2.37E-04
94279	3.77E-04
94280	2.95E-04
94281	2.08E-04
94282	3.73E-04
94283	3.15E-04
94284	2.28E-04
94285	3.89E-04
94286	2.47E-04
94287	2.33E-04
94288	3.54E-04
94289	2.15E-04
94290	2.92E-04
94291	3.57E-04
94292	1.84E-04
94293	3.10E-04
94294	3.29E-04
94295	2.03E-04
94296	3.60E-04
94297	3.03E-04
94298	2.04E-04
94299	3.22E-04
94300	2.49E-04
94301	2.18E-04
94302	3.29E-04
94303	2.36E-04
94304	2.21E-04
94305	3.44E-04
94306	2.32E-04
94307	2.85E-04
94308	3.95E-04
94309	2.00E-04
94310	1.73E-04
94311	3.12E-04
94312	2.62E-04
94313	3.35E-04
94314	3.35E-04
94315	2.48E-04
94316	3.00E-04
94317	2.21E-04
94318	1.23E-04
94319	2.89E-04
94320	2.49E-04
94321	2.25E-04
94322	3.59E-04
94323	2.46E-04
94324	2.60E-04
94325	4.22E-04
94326	2.05E-04
94327	2.57E-04
94328	3.06E-04
94329	1.59E-04
94330	4.02E-04
94331	2.86E-04
94332	2.92E-04
94333	3.55E-04
94334	2.58E-04
94335	3.18E-04
94336	3.93E-04
94337	2.21E-04
94338	3.33E-04
94339	3.59E-04
94340	2.27E-04
94341	3.63E-04
94342	1.45E-04
94343	2.04E-04
94344	3.31E-04
94345	1.14E-04
94346	3.19E-04
94347	3.87E-04
94348	2.54E-04
94349	4.04E-04
94350	3.23E-04
94351	2.42E-04
94352	1.46E-04
94353	1.51E-04
94354	2.81E-04
94355	3.77E-04
94356	2.42E-04
94357	3.37E-04
94358	3.22E-04
94359	1.91E-04
94360	3.33E-04
94361	2.65E-04
94362	2.63E-04
94363	3.36E-04
94364	2.32E-04
94365	3.16E-04
94366	2.92E-04
94367	1.74E-04
94368	3.75E-04
94369	2.76E-04
94370	2.50E-04
94371	3.73E-04
94372	2.40E-04
94373	3.08E-04
94374	3.11E-04
94375	1.55E-04
94376	3.57E-04
94377	3.20E-04
94378	2.47E-04
94379	3.93E-04
94380	2.36E-04
94381	3.17E-04
94382	3.00E-04
94383	7.28E-05
94384	2.67E-04
94385	2.11E-04
94386	1.90E-04
94387	3.45E-04
94388	2.45E-04
94389	3.64E-04
94390	3.14E-04
94391	2.34E-04
94392	4.21E-04
94393	2.79E-04
94394	2.71E-04
94395	4.03E-04
94396	2.33E-04
94397	3.58E-04
94398	3.14E-04
94399	2.17E-04
94400	3.61E-04
94401	2.07E-04
94402	2.63E-04
94403	3.34E-04
94404	2.03E-04
94405	3.63E-04
94406	2.67E-04
94407	2.53E-04
94408	3.21E-04
94409	1.70E-04
94410	3.38E-04
94411	2.23E-04
94412	3.04E-04
94413	3.15E-04
94414	2.15E-04
94415	3.31E-04
94416	2.14E-04
94417	3.38E-04
94418	2.78E-04
94419	2.50E-04
94420	3.90E-04
94421	2.30E-04
94422	3.38E-04
94423	3.05E-04
94424	1.72E-04
94425	3.36E-04
94426	2.06E-04
94427	3.34E-04
94428	3.04E-04
94429	2.36E-04
94430	4.08E-04
94431	2.57E-04
94432	3.42E-04
94433	2.24E-04
94434	1.45E-04
94435	3.57E-04
94436	2.42E-04
94437	3.66E-04
94438	2.24E-04
94439	2.25E-04
94440	3.57E-04
94441	1.57E-04
94442	3.10E-04
94443	2.71E-04
94444	2.13E-04
94445	3.89E-04
94446	2.04E-04
94447	2.95E-04
94448	3.51E-04
94449	1.88E-04
94450	4.15E-04
94451	3.28E-04
94452	2.67E-04
94453	4.30E-04
94454	2.41E-04
94455	3.61E-04
94456	3.38E-04
94457	2.24E-04
94458	3.79E-04
94459	1.83E-04
94460	2.91E-04
94461	3.19E-04
94462	2.15E-04
94463	3.64E-04
94464	1.22E-04
94465	2.93E-04
94466	3.43E-04
94467	2.25E-04
94468	4.17E-04
94469	3.09E-04
94470	2.60E-04
94471	3.48E-04
94472	2.39E-04
94473	2.93E-04
94474	3.14E-04
94475	1.81E-04
94476	3.10E-04
94477	2.82E-04
94478	2.25E-04
94479	3.62E-04
94480	2.53E-04
94481	2.71E-04
94482	3.54E-04
94483	1.98E-04
94484	3.22E-04
94485	2.92E-04
94486	2.40E-04
94487	3.67E-04
94488	2.42E-04
94489	2.49E-04
94490	3.55E-04
94491	2.15E-04
94492	3.55E-04
94493	2.84E-04
94494	2.15E-04
94495	4.06E-04
94496	2.54E-04
94497	2.73E-04
94498	3.05E-04
94499	2.16E-04
94500	3.22E-04
94501	3.59E-04
94502	1.58E-04
94503	3.07E-04
94504	2.90E-04
94505	2.18E-04
94506	4.30E-04
94507	2.70E-04
94508	2.96E-04
94509	3.37E-04
94510	1.48E-04
94511	2.98E-04
94512	3.11E-04
94513	2.44E-04
94514	4.21E-04
94515	3.13E-04
94516	2.53E-04
94517	3.60E-04
94518	2.37E-04
94519	2.92E-04
94520	3.77E-04
94521	1.35E-04
94522	3.25E-04
94523	3.08E-04
94524	1.84E-04
94525	3.26E-04
94526	1.54E-04
94527	2.71E-04
94528	3.38E-04
94529	1.78E-04
94530	3.34E-04
94531	3.52E-04
94532	2.36E-04
94533	4.12E-04
94534	2.81E-04
94535	3.28E-04
94536	3.92E-04
94537	1.84E-04
94538	2.95E-04
94539	3.34E-04
94540	2.39E-04
94541	3.94E-04
94542	2.78E-04
94543	2.31E-04
94544	3.26E-04
94545	2.43E-04
94546	3.57E-04
94547	3.53E-04
94548	2.23E-04
94549	3.22E-04
94550	2.83E-04
94551	2.83E-04
94552	3.87E-04
94553	2.66E-04
94554	3.29E-04
94555	3.87E-04
94556	2.03E-04
94557	3.43E-04
94558	3.31E-04
94559	2.02E-04
94560	3.34E-04
94561	2.95E-04
94562	2.90E-04
94563	3.66E-04
94564	2.15E-04
94565	3.41E-04
94566	2.97E-04
94567	1.94E-04
94568	3.75E-04
94569	2.44E-04
94570	2.95E-04
94571	3.42E-04
94572	2.34E-04
94573	3.12E-04
94574	2.36E-04
94575	1.90E-04
94576	3.80E-04
94577	3.05E-04
94578	2.94E-04
94579	3.27E-04
94580	5.02E-05
94581	3.28E-04
94582	3.81E-04
94583	2.16E-04
94584	4.10E-04
94585	2.48E-04
94586	2.76E-04
94587	3.84E-04
94588	2.27E-04
94589	3.29E-04
94590	3.03E-04
94591	2.12E-04
94592	3.77E-04
94593	2.30E-04
94594	3.00E-04
94595	3.33E-04
94596	2.13E-04
94597	3.85E-04
94598	2.40E-04
94599	2.69E-04
94600	3.46E-04
94601	1.96E-04
94602	2.45E-04
94603	2.56E-04
94604	1.63E-04
94605	3.31E-04
94606	2.82E-04
94607	1.78E-04
94608	3.36E-04
94609	2.15E-04
94610	3.51E-04
94611	1.46E-04
94612	2.73E-04
94613	4.09E-04
94614	2.71E-04
94615	3.12E-04
94616	4.28E-04
94617	2.05E-04
94618	3.68E-04
94619	3.22E-04
94620	2.73E-04
94621	2.71E-04
94622	1.98E-04
94623	2.79E-04
94624	3.37E-04
94625	2.25E-04
94626	3.87E-04
94627	3.57E-04
94628	2.59E-04
94629	3.68E-04
94630	2.35E-04
94631	2.81E-04
94632	3.54E-04
94633	1.91E-04
94634	3.07E-04
94635	3.48E-04
94636	1.90E-04
94637	3.78E-04
94638	2.88E-04
94639	3.08E-04
94640	4.34E-04
94641	1.88E-04
94642	2.49E-04
94643	3.86E-04
94644	2.64E-04
94645	3.48E-04
94646	4.16E-04
94647	2.52E-04
94648	3.39E-04
94649	3.55E-04
94650	2.31E-04
94651	3.47E-04
94652	3.08E-04
94653	2.32E-04
94654	3.76E-04
94655	2.77E-04
94656	2.31E-04
94657	3.81E-04
94658	2.31E-04
94659	2.59E-04
94660	2.92E-04
94661	2.64E-04
94662	3.52E-04
94663	3.37E-04
94664	2.15E-04
94665	3.60E-04
94666	2.69E-04
94667	2.60E-04
94668	3.47E-04
94669	1.52E-04
94670	3.05E-04
94671	3.40E-04
94672	1.91E-04
94673	3.24E-04
94674	2.75E-04
94675	1.66E-04
94676	1.87E-04
94677	3.09E-04
94678	3.10E-04
94679	3.56E-04
94680	6.75E-05
94681	3.37E-04
94682	4.09E-04
94683	2.94E-04
94684	3.95E-04
94685	3.44E-04
94686	2.14E-04
94687	3.45E-04
94688	2.12E-04
94689	3.11E-04
94690	3.78E-04
94691	2.15E-04
94692	3.17E-04
94693	3.61E-04
94694	2.35E-04
94695	3.26E-04
94696	1.81E-04
94697	2.42E-04
94698	3.49E-04
94699	2.43E-04
94700	3.33E-04
94701	3.65E-04
94702	2.40E-04
94703	4.02E-04
94704	2.90E-04
94705	2.45E-04
94706	4.00E-04
94707	2.46E-04
94708	3.24E-04
94709	4.19E-04
94710	2.76E-04
94711	3.69E-04
94712	3.52E-04
94713	2.47E-04
94714	3.69E-04
94715	2.28E-04
94716	2.12E-04
94717	3.43E-04
94718	2.30E-04
94719	3.17E-04
94720	3.79E-04
94721	2.65E-04
94722	3.72E-04
94723	1.46E-04
94724	1.47E-04
94725	3.53E-04
94726	2.89E-04
94727	3.19E-04
94728	3.98E-04
94729	2.45E-04
94730	3.65E-04
94731	3.48E-04
94732	2.61E-04
94733	3.97E-04
94734	2.80E-04
94735	2.69E-04
94736	3.91E-04
94737	2.13E-04
94738	3.65E-04
94739	3.54E-04
94740	1.65E-04
94741	7.17E-05
94742	2.05E-04
94743	2.79E-04
94744	4.09E-04
94745	2.77E-04
94746	3.66E-04
94747	3.47E-04
94748	2.08E-04
94749	4.32E-04
94750	2.88E-04
94751	2.91E-04
94752	3.50E-04
94753	2.43E-04
94754	3.84E-04
94755	2.77E-04
94756	2.43E-04
94757	4.20E-04
94758	2.38E-04
94759	3.42E-04
94760	2.48E-04
94761	1.84E-04
94762	4.25E-04
94763	2.90E-04
94764	3.30E-04
94765	4.06E-04
94766	2.53E-04
94767	3.37E-04
94768	2.05E-04
94769	2.19E-04
94770	3.62E-04
94771	2.29E-04
94772	3.25E-04
94773	2.65E-04
94774	1.08E-04
94775	4.41E-04
94776	3.18E-04
94777	3.13E-04
94778	3.19E-04
94779	1.83E-04
94780	3.14E-04
94781	3.25E-04
94782	2.23E-04
94783	4.14E-04
94784	2.00E-04
94785	2.41E-04
94786	4.09E-04
94787	3.00E-04
94788	3.87E-04
94789	3.33E-04
94790	2.79E-04
94791	3.89E-04
94792	2.56E-04
94793	2.92E-04
94794	3.67E-04
94795	1.95E-04
94796	3.84E-04
94797	3.06E-04
94798	2.06E-04
94799	4.30E-04
94800	2.43E-04
94801	3.08E-04
94802	3.81E-04
94803	2.10E-04
94804	3.36E-04
94805	2.84E-04
94806	2.55E-04
94807	4.07E-04
94808	2.44E-04
94809	2.75E-04
94810	3.34E-04
94811	2.29E-04
94812	3.51E-04
94813	2.56E-04
94814	2.05E-04
94815	4.15E-04
94816	3.05E-04
94817	2.90E-04
94818	3.51E-04
94819	2.54E-04
94820	3.79E-04
94821	3.27E-04
94822	2.52E-04
94823	3.80E-04
94824	2.58E-04
94825	2.65E-04
94826	2.93E-04
94827	1.76E-04
94828	3.42E-04
94829	3.05E-04
94830	2.30E-04
94831	3.73E-04
94832	2.28E-04
94833	2.82E-04
94834	3.90E-04
94835	2.41E-04
94836	3.24E-04
94837	3.59E-04
94838	2.51E-04
94839	3.43E-04
94840	1.39E-04
94841	2.64E-04
94842	3.86E-04
94843	2.08E-04
94844	3.69E-04
94845	3.71E-04
94846	2.75E-04
94847	3.88E-04
94848	3.44E-04
94849	2.66E-04
94850	3.99E-04
94851	2.47E-04
94852	2.99E-04
94853	3.84E-04
94854	1.82E-04
94855	3.51E-04
94856	3.18E-04
94857	2.21E-04
94858	3.38E-04
94859	2.69E-04
94860	2.77E-04
94861	3.70E-04
94862	2.31E-04
94863	2.54E-04
94864	3.30E-04
94865	2.32E-04
94866	3.97E-04
94867	3.29E-04
94868	2.74E-04
94869	3.99E-04
94870	2.68E-04
94871	3.12E-04
94872	3.33E-04
94873	1.72E-04
94874	3.61E-04
94875	1.62E-04
94876	1.91E-04
94877	4.62E-04
94878	3.08E-04
94879	3.51E-04
94880	3.88E-04
94881	1.72E-04
94882	3.19E-04
94883	3.46E-04
94884	2.29E-04
94885	4.12E-04
94886	3.26E-04
94887	2.88E-04
94888	3.99E-04
94889	2.81E-04
94890	3.29E-04
94891	3.13E-04
94892	1.98E-04
94893	3.68E-04
94894	2.73E-04
94895	1.34E-04
94896	3.72E-04
94897	2.79E-04
94898	3.80E-04
94899	4.15E-04
94900	2.80E-04
94901	4.15E-04
94902	2.64E-04
94903	2.48E-04
94904	3.92E-04
94905	2.41E-04
94906	3.64E-04
94907	3.28E-04
94908	2.62E-04
94909	3.95E-04
94910	2.25E-04
94911	3.12E-04
94912	3.60E-04
94913	2.18E-04
94914	3.87E-04
94915	2.68E-04
94916	3.23E-04
94917	4.05E-04
94918	2.27E-04
94919	3.66E-04
94920	2.33E-04
94921	2.00E-04
94922	3.23E-04
94923	1.42E-04
94924	3.29E-04
94925	3.90E-04
94926	2.56E-04
94927	4.02E-04
94928	2.99E-04
94929	2.86E-04
94930	3.96E-04
94931	2.31E-04
94932	3.78E-04
94933	2.94E-04
94934	2.56E-04
94935	3.35E-04
94936	2.43E-04
94937	3.20E-04
94938	3.45E-04
94939	2.64E-04
94940	3.76E-04
94941	2.43E-04
94942	2.78E-04
94943	3.83E-04
94944	2.05E-04
94945	3.52E-04
94946	3.47E-04
94947	2.36E-04
94948	4.12E-04
94949	2.75E-04
94950	3.25E-04
94951	3.98E-04
94952	2.30E-04
94953	3.84E-04
94954	3.05E-04
94955	2.67E-04
94956	3.46E-04
94957	1.97E-04
94958	3.17E-04
94959	3.31E-04
94960	2.41E-04
94961	4.32E-04
94962	2.62E-04
94963	2.97E-04
94964	3.82E-04
94965	2.44E-04
94966	3.62E-04
94967	3.02E-04
94968	3.20E-04
94969	4.26E-04
94970	2.48E-04
94971	3.61E-04
94972	1.79E-04
94973	3.38E-04
94974	4.37E-04
94975	2.65E-04
94976	4.31E-04
94977	2.63E-04
94978	3.00E-04
94979	3.20E-04
94980	2.57E-04
94981	4.02E-04
94982	2.63E-04
94983	3.64E-04
94984	3.29E-04
94985	2.15E-04
94986	3.83E-04
94987	2.25E-04
94988	3.20E-04
94989	2.72E-04
94990	1.37E-04
94991	3.31E-04
94992	2.55E-04
94993	4.18E-04
94994	2.70E-04
94995	2.78E-04
94996	3.51E-04
94997	1.96E-04
94998	3.49E-04
94999	2.79E-04
9.50E+04	2.53E-04
95001	3.76E-04
95002	2.29E-04
95003	4.49E-04
95004	2.80E-04
95005	3.66E-04
95006	3.32E-04
95007	1.76E-04
95008	4.14E-04
95009	2.78E-04
95010	3.84E-04
95011	2.61E-04
95012	1.44E-04
95013	3.79E-04
95014	2.69E-04
95015	3.67E-04
95016	3.99E-04
95017	1.87E-04
95018	4.06E-04
95019	2.63E-04
95020	3.83E-04
95021	3.15E-04
95022	2.51E-04
95023	3.04E-04
95024	1.71E-04
95025	3.67E-04
95026	2.94E-04
95027	2.71E-04
95028	4.18E-04
95029	3.20E-04
95030	4.16E-04
95031	3.38E-04
95032	2.76E-04
95033	3.69E-04
95034	2.40E-04
95035	3.58E-04
95036	2.43E-04
95037	2.07E-04
95038	3.87E-04
95039	2.53E-04
95040	3.30E-04
95041	3.59E-04
95042	2.89E-04
95043	4.33E-04
95044	2.91E-04
95045	3.46E-04
95046	2.05E-04
95047	1.97E-04
95048	3.81E-04
95049	3.12E-04
95050	3.80E-04
95051	4.02E-04
95052	2.60E-04
95053	4.08E-04
95054	2.52E-04
95055	1.57E-04
95056	3.30E-04
95057	2.91E-04
95058	4.07E-04
95059	2.97E-04
95060	3.29E-04
95061	3.91E-04
95062	2.58E-04
95063	4.51E-04
95064	3.15E-04
95065	3.34E-04
95066	4.06E-04
95067	2.45E-04
95068	3.70E-04
95069	3.11E-04
95070	2.87E-04
95071	3.45E-04
95072	1.30E-04
95073	3.06E-04
95074	2.53E-04
95075	2.60E-04
95076	3.32E-04
95077	2.14E-04
95078	3.68E-04
95079	3.63E-04
95080	2.68E-04
95081	3.31E-04
95082	2.70E-04
95083	3.76E-04
95084	3.92E-04
95085	2.67E-04
95086	4.43E-04
95087	3.07E-04
95088	3.44E-04
95089	3.81E-04
95090	2.26E-04
95091	3.61E-04
95092	2.87E-04
95093	2.73E-04
95094	3.40E-04
95095	1.71E-04
95096	3.84E-04
95097	3.74E-04
95098	3.34E-04
95099	3.92E-04
95100	2.74E-04
95101	3.87E-04
95102	3.34E-04
95103	2.30E-04
95104	3.22E-04
95105	1.63E-04
95106	2.35E-04
95107	2.81E-04
95108	2.68E-04
95109	4.70E-04
95110	2.24E-04
95111	2.62E-04
95112	3.54E-04
95113	2.72E-04
95114	4.39E-04
95115	3.34E-04
95116	3.71E-04
95117	4.05E-04
95118	1.58E-04
95119	4.30E-04
95120	2.77E-04
95121	3.15E-04
95122	3.94E-04
95123	2.67E-04
95124	4.14E-04
95125	2.48E-04
95126	5.66E-05
95127	2.84E-04
95128	2.29E-04
95129	4.33E-04
95130	3.92E-04
95131	3.37E-04
95132	4.29E-04
95133	2.98E-04
95134	4.08E-04
95135	3.48E-04
95136	2.57E-04
95137	3.56E-04
95138	2.47E-04
95139	3.36E-04
95140	3.01E-04
95141	2.44E-04
95142	3.77E-04
95143	2.53E-04
95144	4.05E-04
95145	3.52E-04
95146	2.61E-04
95147	3.68E-04
95148	2.88E-04
95149	3.84E-04
95150	3.31E-04
95151	2.30E-04
95152	3.96E-04
95153	2.54E-04
95154	3.92E-04
95155	3.22E-04
95156	2.43E-04
95157	3.77E-04
95158	2.42E-04
95159	4.15E-04
95160	3.16E-04
95161	3.29E-04
95162	3.97E-04
95163	2.25E-04
95164	4.15E-04
95165	2.68E-04
95166	2.89E-04
95167	3.38E-04
95168	1.56E-04
95169	2.92E-04
95170	2.40E-04
95171	3.04E-04
95172	3.47E-04
95173	2.81E-04
95174	4.71E-04
95175	3.24E-04
95176	3.57E-04
95177	4.08E-04
95178	2.41E-04
95179	4.00E-04
95180	3.02E-04
95181	3.29E-04
95182	3.44E-04
95183	1.52E-04
95184	3.49E-04
95185	2.76E-04
95186	2.93E-04
95187	3.24E-04
95188	1.84E-04
95189	3.62E-04
95190	3.05E-04
95191	3.19E-04
95192	3.27E-04
95193	2.67E-04
95194	4.74E-04
95195	3.07E-04
95196	3.50E-04
95197	3.97E-04
95198	2.87E-04
95199	3.88E-04
95200	2.69E-04
95201	3.74E-04
95202	3.39E-04
95203	1.77E-04
95204	2.99E-04
95205	2.50E-04
95206	3.81E-04
95207	4.01E-04
95208	2.42E-04
95209	4.23E-04
95210	3.00E-04
95211	1.68E-04
95212	3.53E-04
95213	2.92E-04
95214	4.40E-04
95215	3.51E-04
95216	3.81E-04
95217	4.20E-04
95218	2.71E-04
95219	3.56E-04
95220	2.14E-04
95221	3.20E-04
95222	4.04E-04
95223	2.47E-04
95224	4.27E-04
95225	3.06E-04
95226	3.51E-04
95227	3.53E-04
95228	2.24E-04
95229	4.51E-04
95230	2.84E-04
95231	2.33E-04
95232	3.92E-04
95233	2.76E-04
95234	4.24E-04
95235	1.74E-04
95236	3.10E-04
95237	4.47E-04
95238	2.30E-04
95239	4.31E-04
95240	3.82E-04
95241	3.09E-04
95242	4.06E-04
95243	3.01E-04
95244	3.69E-04
95245	3.26E-04
95246	2.61E-04
95247	4.50E-04
95248	2.22E-04
95249	2.21E-04
95250	2.98E-04
95251	2.21E-04
95252	3.65E-04
95253	2.19E-04
95254	3.50E-04
95255	4.32E-04
95256	3.15E-04
95257	4.66E-04
95258	3.11E-04
95259	2.28E-04
95260	3.08E-04
95261	2.46E-04
95262	3.48E-04
95263	3.31E-04
95264	2.82E-04
95265	3.90E-04
95266	1.65E-04
95267	2.99E-04
95268	2.43E-04
95269	2.06E-04
95270	4.42E-04
95271	2.92E-04
95272	3.87E-04
95273	4.02E-04
95274	2.73E-04
95275	4.37E-04
95276	2.68E-04
95277	3.48E-04
95278	4.45E-04
95279	2.39E-04
95280	3.98E-04
95281	2.36E-04
95282	3.13E-04
95283	3.98E-04
95284	2.28E-04
95285	4.55E-04
95286	3.42E-04
95287	3.02E-04
95288	4.32E-04
95289	2.49E-04
95290	4.20E-04
95291	3.72E-04
95292	2.71E-04
95293	2.00E-04
95294	1.33E-04
95295	3.48E-04
95296	3.53E-04
95297	2.23E-04
95298	4.15E-04
95299	3.09E-04
95300	4.33E-04
95301	3.88E-04
95302	2.97E-04
95303	3.88E-04
95304	2.80E-04
95305	3.67E-04
95306	3.32E-04
95307	2.29E-04
95308	4.32E-04
95309	2.10E-04
95310	3.42E-04
95311	3.97E-04
95312	2.91E-04
95313	3.40E-04
95314	1.53E-04
95315	3.60E-04
95316	4.09E-04
95317	3.19E-04
95318	4.74E-04
95319	2.63E-04
95320	3.04E-04
95321	4.50E-04
95322	3.02E-04
95323	4.33E-04
95324	3.08E-04
95325	3.35E-04
95326	3.69E-04
95327	2.88E-04
95328	4.00E-04
95329	1.80E-04
95330	1.51E-04
95331	3.33E-04
95332	2.64E-04
95333	4.33E-04
95334	3.49E-04
95335	3.11E-04
95336	4.36E-04
95337	2.96E-04
95338	3.89E-04
95339	2.85E-04
95340	2.53E-04
95341	4.15E-04
95342	2.60E-04
95343	3.37E-04
95344	4.10E-04
95345	2.51E-04
95346	4.53E-04
95347	3.05E-04
95348	3.32E-04
95349	4.03E-04
95350	2.63E-04
95351	3.56E-04
95352	2.82E-04
95353	2.34E-04
95354	3.33E-04
95355	2.61E-04
95356	3.82E-04
95357	3.75E-04
95358	2.95E-04
95359	4.23E-04
95360	3.11E-04
95361	3.58E-04
95362	3.11E-04
95363	2.48E-04
95364	4.47E-04
95365	2.81E-04
95366	2.18E-04
95367	4.15E-04
95368	2.77E-04
95369	4.54E-04
95370	3.74E-04
95371	3.15E-04
95372	3.43E-04
95373	1.25E-04
95374	3.26E-04
95375	4.13E-04
95376	3.12E-04
95377	4.25E-04
95378	3.43E-04
95379	2.86E-04
95380	4.25E-04
95381	2.70E-04
95382	3.67E-04
95383	3.88E-04
95384	2.43E-04
95385	3.84E-04
95386	2.20E-04
95387	2.36E-04
95388	3.85E-04
95389	2.84E-04
95390	4.00E-04
95391	3.73E-04
95392	2.69E-04
95393	3.95E-04
95394	2.92E-04
95395	3.22E-04
95396	4.27E-04
95397	2.57E-04
95398	3.87E-04
95399	3.16E-04
95400	2.78E-04
95401	4.20E-04
95402	2.84E-04
95403	3.40E-04
95404	4.11E-04
95405	2.66E-04
95406	3.74E-04
95407	3.35E-04
95408	2.65E-04
95409	4.12E-04
95410	2.54E-04
95411	2.92E-04
95412	4.22E-04
95413	2.60E-04
95414	3.22E-04
95415	3.33E-04
95416	2.63E-04
95417	4.29E-04
95418	2.85E-04
95419	2.54E-04
95420	3.43E-04
95421	3.00E-04
95422	4.16E-04
95423	3.93E-04
95424	3.01E-04
95425	4.41E-04
95426	3.06E-04
95427	3.31E-04
95428	4.19E-04
95429	2.46E-04
95430	3.28E-04
95431	2.86E-04
95432	2.03E-04
95433	3.78E-04
95434	2.77E-04
95435	2.57E-04
95436	4.27E-04
95437	3.20E-04
95438	3.63E-04
95439	3.31E-04
95440	3.54E-04
95441	4.70E-04
95442	3.19E-04
95443	3.61E-04
95444	3.96E-04
95445	2.46E-04
95446	3.90E-04
95447	3.43E-04
95448	2.49E-04
95449	4.17E-04
95450	2.82E-04
95451	3.32E-04
95452	3.14E-04
95453	2.89E-04
95454	4.73E-04
95455	3.25E-04
95456	3.43E-04
95457	4.08E-04
95458	8.53E-05
95459	2.70E-04
95460	3.20E-04
95461	2.99E-04
95462	4.88E-04
95463	3.41E-04
95464	3.86E-04
95465	4.40E-04
95466	2.82E-04
95467	4.12E-04
95468	3.27E-04
95469	3.14E-04
95470	4.38E-04
95471	2.72E-04
95472	2.95E-04
95473	3.68E-04
95474	2.57E-04
95475	4.12E-04
95476	3.56E-04
95477	2.86E-04
95478	4.33E-04
95479	3.07E-04
95480	3.03E-04
95481	3.73E-04
95482	2.20E-04
95483	3.75E-04
95484	3.55E-04
95485	2.80E-04
95486	4.11E-04
95487	3.33E-04
95488	3.32E-04
95489	4.29E-04
95490	2.54E-04
95491	3.70E-04
95492	3.88E-04
95493	2.81E-04
95494	4.19E-04
95495	3.14E-04
95496	2.87E-04
95497	4.04E-04
95498	2.77E-04
95499	3.82E-04
95500	4.06E-04
95501	2.38E-04
95502	4.36E-04
95503	2.83E-04
95504	1.63E-04
95505	3.24E-04
95506	2.72E-04
95507	3.68E-04
95508	3.60E-04
95509	2.48E-04
95510	4.11E-04
95511	4.07E-04
95512	3.04E-04
95513	4.21E-04
95514	2.31E-04
95515	2.68E-04
95516	4.57E-04
95517	3.31E-04
95518	4.17E-04
95519	3.62E-04
95520	2.35E-04
95521	3.26E-04
95522	3.57E-04
95523	3.58E-04
95524	4.84E-04
95525	3.25E-04
95526	3.73E-04
95527	4.07E-04
95528	2.65E-04
95529	4.05E-04
95530	3.57E-04
95531	2.59E-04
95532	2.94E-04
95533	2.93E-04
95534	3.90E-04
95535	4.08E-04
95536	2.85E-04
95537	3.98E-04
95538	3.45E-04
95539	2.67E-04
95540	4.09E-04
95541	2.99E-04
95542	3.58E-04
95543	4.09E-04
95544	2.82E-04
95545	4.13E-04
95546	3.70E-04
95547	2.60E-04
95548	3.91E-04
95549	2.62E-04
95550	2.67E-04
95551	4.21E-04
95552	2.81E-04
95553	2.87E-04
95554	2.70E-04
95555	3.24E-04
95556	4.81E-04
95557	3.36E-04
95558	3.91E-04
95559	4.20E-04
95560	2.98E-04
95561	4.28E-04
95562	3.24E-04
95563	3.04E-04
95564	4.20E-04
95565	2.47E-04
95566	3.71E-04
95567	3.15E-04
95568	2.71E-04
95569	4.14E-04
95570	3.14E-04
95571	3.42E-04
95572	4.14E-04
95573	2.65E-04
95574	3.97E-04
95575	3.37E-04
95576	2.60E-04
95577	4.50E-04
95578	3.30E-04
95579	3.60E-04
95580	4.00E-04
95581	2.41E-04
95582	3.95E-04
95583	2.88E-04
95584	2.69E-04
95585	4.54E-04
95586	2.98E-04
95587	2.78E-04
95588	3.06E-04
95589	2.97E-04
95590	4.89E-04
95591	3.99E-04
95592	3.53E-04
95593	4.47E-04
95594	2.94E-04
95595	4.04E-04
95596	3.10E-04
95597	2.47E-04
95598	4.07E-04
95599	2.40E-04
95600	3.52E-04
95601	4.08E-04
95602	2.90E-04
95603	4.49E-04
95604	3.14E-04
95605	3.18E-04
95606	4.48E-04
95607	2.66E-04
95608	3.84E-04
95609	4.01E-04
95610	2.24E-04
95611	4.09E-04
95612	3.31E-04
95613	3.73E-04
95614	4.42E-04
95615	1.51E-04
95616	1.29E-04
95617	2.94E-04
95618	2.99E-04
95619	3.89E-04
95620	3.41E-04
95621	4.60E-04
95622	4.41E-04
95623	3.42E-04
95624	4.76E-04
95625	3.34E-04
95626	3.53E-04
95627	3.78E-04
95628	2.47E-04
95629	3.78E-04
95630	2.88E-04
95631	3.11E-04
95632	4.33E-04
95633	2.96E-04
95634	4.32E-04
95635	3.29E-04
95636	2.66E-04
95637	4.69E-04
95638	2.88E-04
95639	4.03E-04
95640	4.08E-04
95641	2.64E-04
95642	3.48E-04
95643	2.44E-04
95644	3.92E-04
95645	4.32E-04
95646	2.65E-04
95647	4.49E-04
95648	3.82E-04
95649	3.44E-04
95650	4.69E-04
95651	2.85E-04
95652	4.05E-04
95653	3.08E-04
95654	9.46E-05
95655	3.54E-04
95656	3.08E-04
95657	4.22E-04
95658	3.48E-04
95659	2.52E-04
95660	3.54E-04
95661	2.86E-04
95662	4.06E-04
95663	4.67E-04
95664	3.28E-04
95665	3.49E-04
95666	2.59E-04
95667	3.57E-04
95668	4.19E-04
95669	3.23E-04
95670	4.52E-04
95671	4.06E-04
95672	2.58E-04
95673	3.91E-04
95674	3.20E-04
95675	3.80E-04
95676	3.38E-04
95677	1.18E-04
95678	4.47E-04
95679	3.14E-04
95680	3.52E-04
95681	4.22E-04
95682	2.55E-04
95683	4.31E-04
95684	3.55E-04
95685	3.30E-04
95686	4.72E-04
95687	3.34E-04
95688	4.36E-04
95689	3.70E-04
95690	3.36E-04
95691	3.70E-04
95692	1.36E-04
95693	3.60E-04
95694	3.70E-04
95695	3.75E-04
95696	4.46E-04
95697	3.40E-04
95698	4.78E-04
95699	3.41E-04
95700	3.35E-04
95701	4.23E-04
95702	2.46E-04
95703	4.05E-04
95704	3.36E-04
95705	2.57E-04
95706	2.23E-04
95707	2.56E-04
95708	4.67E-04
95709	3.14E-04
95710	3.67E-04
95711	4.59E-04
95712	3.24E-04
95713	3.43E-04
95714	1.93E-04
95715	3.98E-04
95716	4.32E-04
95717	3.00E-04
95718	4.44E-04
95719	2.70E-04
95720	3.44E-04
95721	3.64E-04
95722	2.29E-04
95723	4.91E-04
95724	3.92E-04
95725	3.53E-04
95726	4.57E-04
95727	3.15E-04
95728	4.35E-04
95729	4.05E-04
95730	3.34E-04
95731	4.49E-04
95732	3.00E-04
95733	3.71E-04
95734	4.18E-04
95735	1.82E-04
95736	2.38E-04
95737	2.72E-04
95738	2.95E-04
95739	4.60E-04
95740	2.60E-04
95741	3.71E-04
95742	4.02E-04
95743	3.50E-04
95744	4.32E-04
95745	2.45E-04
95746	3.35E-04
95747	4.37E-04
95748	2.61E-04
95749	4.24E-04
95750	2.92E-04
95751	3.49E-04
95752	4.62E-04
95753	3.02E-04
95754	4.05E-04
95755	4.11E-04
95756	3.08E-04
95757	4.41E-04
95758	3.26E-04
95759	3.63E-04
95760	4.22E-04
95761	2.67E-04
95762	4.42E-04
95763	3.28E-04
95764	2.93E-04
95765	4.24E-04
95766	2.47E-04
95767	4.37E-04
95768	4.12E-04
95769	3.19E-04
95770	4.39E-04
95771	3.17E-04
95772	3.70E-04
95773	4.27E-04
95774	2.03E-04
95775	1.75E-04
95776	2.34E-04
95777	3.35E-04
95778	4.31E-04
95779	1.98E-04
95780	4.11E-04
95781	4.07E-04
95782	3.65E-04
95783	4.72E-04
95784	2.51E-04
95785	3.63E-04
95786	4.44E-04
95787	2.63E-04
95788	4.00E-04
95789	3.37E-04
95790	2.40E-04
95791	4.00E-04
95792	3.10E-04
95793	4.82E-04
95794	3.66E-04
95795	3.58E-04
95796	4.75E-04
95797	2.10E-04
95798	3.95E-04
95799	3.83E-04
95800	2.41E-04
95801	4.46E-04
95802	3.67E-04
95803	3.38E-04
95804	4.90E-04
95805	2.90E-04
95806	4.08E-04
95807	4.40E-04
95808	2.96E-04
95809	4.45E-04
95810	3.37E-04
95811	3.07E-04
95812	4.53E-04
95813	3.21E-04
95814	4.03E-04
95815	4.08E-04
95816	2.91E-04
95817	4.33E-04
95818	3.27E-04
95819	3.14E-04
95820	3.87E-04
95821	2.68E-04
95822	3.77E-04
95823	2.49E-04
95824	1.98E-04
95825	3.99E-04
95826	3.10E-04
95827	3.39E-04
95828	4.38E-04
95829	2.96E-04
95830	4.20E-04
95831	4.06E-04
95832	3.70E-04
95833	4.86E-04
95834	3.15E-04
95835	4.11E-04
95836	3.82E-04
95837	3.20E-04
95838	4.79E-04
95839	3.23E-04
95840	4.02E-04
95841	3.79E-04
95842	2.98E-04
95843	4.37E-04
95844	3.09E-04
95845	3.45E-04
95846	3.72E-04
95847	2.42E-04
95848	3.87E-04
95849	2.73E-04
95850	2.63E-04
95851	4.64E-04
95852	3.21E-04
95853	4.31E-04
95854	3.95E-04
95855	2.65E-04
95856	4.37E-04
95857	3.38E-04
95858	3.44E-04
95859	3.49E-04
95860	2.05E-04
95861	4.22E-04
95862	3.92E-04
95863	3.72E-04
95864	4.81E-04
95865	2.77E-04
95866	3.74E-04
95867	4.17E-04
95868	2.07E-04
95869	3.38E-04
95870	3.70E-04
95871	3.18E-04
95872	5.02E-04
95873	3.34E-04
95874	4.57E-04
95875	4.15E-04
95876	2.97E-04
95877	4.52E-04
95878	3.55E-04
95879	3.69E-04
95880	4.61E-04
95881	3.12E-04
95882	4.16E-04
95883	3.78E-04
95884	1.51E-04
95885	3.59E-04
95886	2.35E-04
95887	3.65E-04
95888	3.89E-04
95889	2.28E-04
95890	4.36E-04
95891	3.55E-04
95892	3.04E-04
95893	4.77E-04
95894	2.73E-04
95895	3.87E-04
95896	4.97E-04
95897	3.32E-04
95898	3.77E-04
95899	3.47E-04
95900	3.16E-04
95901	4.59E-04
95902	2.45E-04
95903	4.34E-04
95904	3.77E-04
95905	3.00E-04
95906	4.12E-04
95907	1.60E-04
95908	3.22E-04
95909	2.45E-04
95910	3.49E-04
95911	4.99E-04
95912	2.87E-04
95913	4.16E-04
95914	4.87E-04
95915	3.51E-04
95916	4.99E-04
95917	3.47E-04
95918	3.54E-04
95919	4.97E-04
95920	2.81E-04
95921	4.09E-04
95922	4.02E-04
95923	3.28E-04
95924	4.57E-04
95925	2.52E-04
95926	3.67E-04
95927	2.42E-04
95928	1.97E-04
95929	4.79E-04
95930	3.62E-04
95931	3.82E-04
95932	4.84E-04
95933	2.89E-04
95934	4.80E-04
95935	3.68E-04
95936	2.75E-04
95937	4.18E-04
95938	3.51E-04
95939	4.36E-04
95940	4.11E-04
95941	2.82E-04
95942	4.30E-04
95943	3.22E-04
95944	3.59E-04
95945	4.01E-04
95946	2.37E-04
95947	3.97E-04
95948	4.19E-04
95949	2.78E-04
95950	3.41E-04
95951	3.38E-04
95952	3.23E-04
95953	4.75E-04
95954	3.21E-04
95955	4.02E-04
95956	4.20E-04
95957	3.21E-04
95958	4.61E-04
95959	2.81E-04
95960	3.05E-04
95961	3.29E-04
95962	2.50E-04
95963	4.09E-04
95964	3.89E-04
95965	3.42E-04
95966	4.99E-04
95967	3.44E-04
95968	4.23E-04
95969	4.49E-04
95970	3.00E-04
95971	4.49E-04
95972	3.51E-04
95973	3.33E-04
95974	4.01E-04
95975	2.31E-04
95976	3.76E-04
95977	3.21E-04
95978	2.01E-04
95979	4.68E-04
95980	3.54E-04
95981	4.38E-04
95982	4.51E-04
95983	3.15E-04
95984	4.76E-04
95985	3.55E-04
95986	3.45E-04
95987	4.42E-04
95988	2.79E-04
95989	3.84E-04
95990	3.74E-04
95991	2.49E-04
95992	4.59E-04
95993	3.29E-04
95994	3.58E-04
95995	4.63E-04
95996	3.31E-04
95997	3.83E-04
95998	4.09E-04
95999	3.00E-04
9.60E+04	4.33E-04
96001	3.23E-04
96002	3.24E-04
96003	4.22E-04
96004	3.24E-04
96005	4.12E-04
96006	4.29E-04
96007	2.88E-04
96008	4.24E-04
96009	3.70E-04
96010	2.70E-04
96011	4.67E-04
96012	2.25E-04
96013	3.68E-04
96014	3.31E-04
96015	2.90E-04
96016	5.31E-04
96017	3.75E-04
96018	3.33E-04
96019	4.25E-04
96020	3.33E-04
96021	4.35E-04
96022	2.52E-04
96023	3.63E-04
96024	4.81E-04
96025	3.05E-04
96026	4.15E-04
96027	3.94E-04
96028	2.79E-04
96029	3.99E-04
96030	1.89E-04
96031	3.29E-04
96032	4.53E-04
96033	3.48E-04
96034	4.60E-04
96035	3.72E-04
96036	3.28E-04
96037	4.93E-04
96038	3.70E-04
96039	3.83E-04
96040	4.75E-04
96041	3.05E-04
96042	4.09E-04
96043	3.26E-04
96044	2.75E-04
96045	5.00E-04
96046	3.81E-04
96047	4.14E-04
96048	4.44E-04
96049	3.12E-04
96050	4.40E-04
96051	3.80E-04
96052	3.02E-04
96053	4.56E-04
96054	2.30E-04
96055	3.48E-04
96056	2.67E-04
96057	1.39E-05
96058	4.70E-04
96059	3.96E-04
96060	3.89E-04
96061	4.43E-04
96062	3.55E-04
96063	4.91E-04
96064	4.02E-04
96065	3.21E-04
96066	4.79E-04
96067	2.90E-04
96068	3.82E-04
96069	4.25E-04
96070	2.78E-04
96071	3.89E-04
96072	1.13E-04
96073	3.25E-04
96074	4.67E-04
96075	3.15E-04
96076	3.92E-04
96077	4.92E-04
96078	3.24E-04
96079	4.62E-04
96080	3.19E-04
96081	3.33E-04
96082	4.34E-04
96083	2.39E-04
96084	4.68E-04
96085	4.18E-04
96086	3.57E-04
96087	4.24E-04
96088	3.44E-04
96089	4.48E-04
96090	4.54E-04
96091	3.56E-04
96092	3.03E-04
96093	1.97E-04
96094	4.25E-04
96095	4.70E-04
96096	3.74E-04
96097	4.25E-04
96098	1.82E-04
96099	3.43E-04
96100	4.45E-04
96101	3.64E-04
96102	4.78E-04
96103	4.45E-04
96104	3.65E-04
96105	4.38E-04
96106	2.63E-04
96107	3.22E-04
96108	4.10E-04
96109	2.91E-04
96110	4.70E-04
96111	3.92E-04
96112	4.00E-04
96113	4.83E-04
96114	3.30E-04
96115	4.23E-04
96116	3.13E-04
96117	2.52E-04
96118	4.77E-04
96119	3.77E-04
96120	4.23E-04
96121	3.51E-04
96122	1.20E-04
96123	4.26E-04
96124	3.75E-04
96125	4.13E-04
96126	2.70E-04
96127	2.63E-04
96128	4.98E-04
96129	2.84E-04
96130	4.22E-04
96131	4.59E-04
96132	3.61E-04
96133	5.32E-04
96134	3.57E-04
96135	4.24E-04
96136	3.87E-04
96137	4.10E-04
96138	4.80E-04
96139	3.10E-04
96140	2.94E-04
96141	3.31E-04
96142	3.73E-04
96143	3.66E-04
96144	1.69E-04
96145	4.63E-04
96146	2.41E-04
96147	3.58E-04
96148	4.46E-04
96149	3.04E-04
96150	4.79E-04
96151	3.51E-04
96152	4.25E-04
96153	3.55E-04
96154	3.98E-04
96155	4.24E-04
96156	3.57E-04
96157	4.45E-04
96158	3.24E-04
96159	4.65E-04
96160	3.67E-04
96161	2.44E-04
96162	4.45E-04
96163	3.35E-04
96164	5.00E-04
96165	2.69E-04
96166	3.44E-04
96167	2.66E-04
96168	3.37E-04
96169	4.50E-04
96170	3.56E-04
96171	5.35E-04
96172	3.53E-04
96173	4.42E-04
96174	3.71E-04
96175	3.39E-04
96176	5.30E-04
96177	3.42E-04
96178	4.76E-04
96179	3.66E-04
96180	4.23E-04
96181	2.74E-04
96182	2.64E-04
96183	4.58E-04
96184	2.15E-04
96185	4.47E-04
96186	4.14E-04
96187	4.13E-04
96188	5.00E-04
96189	3.30E-04
96190	4.95E-04
96191	3.22E-04
96192	4.56E-04
96193	3.98E-04
96194	3.53E-04
96195	4.49E-04
96196	2.89E-04
96197	4.58E-04
96198	2.95E-04
96199	2.47E-04
96200	2.93E-04
96201	3.70E-04
96202	4.64E-04
96203	3.11E-04
96204	4.46E-04
96205	3.31E-04
96206	4.48E-04
96207	3.64E-04
96208	1.79E-04
96209	4.67E-04
96210	3.02E-04
96211	5.30E-04
96212	4.12E-04
96213	2.77E-04
96214	4.62E-04
96215	3.66E-04
96216	4.87E-04
96217	2.69E-04
96218	4.20E-04
96219	3.52E-04
96220	3.57E-04
96221	4.54E-04
96222	2.64E-04
96223	3.59E-04
96224	3.29E-04
96225	4.47E-04
96226	4.56E-04
96227	3.87E-04
96228	5.35E-04
96229	3.22E-04
96230	4.17E-04
96231	3.17E-04
96232	3.44E-04
96233	4.33E-04
96234	3.45E-04
96235	4.67E-04
96236	3.13E-04
96237	4.20E-04
96238	4.20E-04
96239	3.42E-04
96240	4.85E-04
96241	3.07E-04
96242	4.35E-04
96243	3.66E-04
96244	3.81E-04
96245	4.54E-04
96246	2.52E-04
96247	4.62E-04
96248	3.85E-04
96249	3.38E-04
96250	2.36E-04
96251	3.02E-04
96252	4.03E-04
96253	3.24E-04
96254	4.72E-04
96255	4.27E-04
96256	2.90E-04
96257	4.59E-04
96258	3.24E-04
96259	4.35E-04
96260	3.37E-04
96261	4.34E-04
96262	4.63E-04
96263	3.43E-04
96264	4.89E-04
96265	3.23E-04
96266	3.86E-04
96267	4.39E-04
96268	3.38E-04
96269	5.00E-04
96270	3.16E-04
96271	3.97E-04
96272	3.86E-04
96273	3.06E-04
96274	4.84E-04
96275	3.52E-04
96276	4.52E-04
96277	4.06E-04
96278	3.21E-04
96279	4.80E-04
96280	2.71E-04
96281	3.82E-04
96282	4.30E-04
96283	3.03E-04
96284	4.63E-04
96285	3.39E-04
96286	4.57E-04
96287	3.96E-04
96288	3.56E-04
96289	3.72E-04
96290	2.99E-04
96291	4.87E-04
96292	4.13E-04
96293	3.24E-04
96294	1.36E-04
96295	1.64E-04
96296	5.12E-04
96297	3.15E-04
96298	4.23E-04
96299	4.91E-04
96300	3.94E-04
96301	4.46E-04
96302	2.83E-04
96303	4.88E-04
96304	3.91E-04
96305	3.09E-04
96306	4.94E-04
96307	3.40E-04
96308	4.67E-04
96309	3.41E-04
96310	4.14E-04
96311	4.02E-04
96312	3.10E-04
96313	4.52E-04
96314	3.24E-04
96315	4.27E-04
96316	2.97E-04
96317	3.03E-04
96318	4.50E-04
96319	3.04E-04
96320	4.51E-04
96321	3.63E-04
96322	4.32E-04
96323	4.44E-04
96324	3.19E-04
96325	5.07E-04
96326	3.29E-04
96327	4.64E-04
96328	4.31E-04
96329	3.59E-04
96330	5.06E-04
96331	3.34E-04
96332	4.51E-04
96333	3.47E-04
96334	3.31E-04
96335	4.50E-04
96336	3.41E-04
96337	4.64E-04
96338	2.30E-04
96339	2.43E-04
96340	4.29E-04
96341	3.06E-04
96342	4.49E-04
96343	3.09E-04
96344	4.55E-04
96345	4.43E-04
96346	3.90E-04
96347	4.81E-04
96348	3.09E-04
96349	4.89E-04
96350	3.73E-04
96351	3.85E-04
96352	4.70E-04
96353	3.01E-04
96354	4.53E-04
96355	2.77E-04
96356	4.34E-04
96357	4.31E-04
96358	3.60E-04
96359	4.17E-04
96360	1.81E-04
96361	3.63E-04
96362	3.57E-04
96363	4.01E-04
96364	4.90E-04
96365	3.79E-04
96366	5.32E-04
96367	1.86E-04
96368	4.69E-04
96369	4.36E-04
96370	4.04E-04
96371	4.11E-04
96372	2.81E-04
96373	5.57E-04
96374	3.82E-04
96375	4.75E-04
96376	3.98E-04
96377	3.88E-04
96378	4.82E-04
96379	2.65E-04
96380	3.84E-04
96381	2.43E-04
96382	3.64E-04
96383	3.97E-04
96384	3.66E-04
96385	3.69E-04
96386	2.19E-04
96387	5.16E-04
96388	3.56E-04
96389	4.60E-04
96390	4.86E-04
96391	4.05E-04
96392	4.86E-04
96393	3.31E-04
96394	4.97E-04
96395	3.57E-04
96396	3.75E-04
96397	4.05E-04
96398	3.04E-04
96399	4.42E-04
96400	3.14E-04
96401	3.87E-04
96402	4.31E-04
96403	3.19E-04
96404	4.79E-04
96405	3.14E-04
96406	3.21E-04
96407	4.32E-04
96408	3.17E-04
96409	4.48E-04
96410	3.08E-04
96411	3.58E-04
96412	4.49E-04
96413	3.01E-04
96414	4.87E-04
96415	4.11E-04
96416	3.52E-04
96417	3.31E-04
96418	2.66E-04
96419	5.12E-04
96420	4.31E-04
96421	3.97E-04
96422	3.73E-04
96423	3.46E-04
96424	5.18E-04
96425	4.19E-04
96426	3.94E-04
96427	5.15E-04
96428	3.40E-04
96429	4.54E-04
96430	3.50E-04
96431	2.25E-04
96432	4.76E-04
96433	3.32E-04
96434	4.92E-04
96435	4.48E-04
96436	3.84E-04
96437	5.06E-04
96438	3.52E-04
96439	4.35E-04
96440	3.87E-04
96441	3.38E-04
96442	4.83E-04
96443	2.73E-04
96444	4.64E-04
96445	3.44E-04
96446	3.80E-04
96447	4.75E-04
96448	2.82E-04
96449	4.51E-04
96450	3.52E-04
96451	3.97E-04
96452	3.77E-04
96453	2.74E-04
96454	4.57E-04
96455	3.10E-04
96456	5.08E-04
96457	4.33E-04
96458	3.96E-04
96459	4.25E-04
96460	2.59E-04
96461	4.96E-04
96462	3.47E-04
96463	3.80E-04
96464	4.81E-04
96465	3.70E-04
96466	5.16E-04
96467	3.67E-04
96468	3.68E-04
96469	4.65E-04
96470	2.98E-04
96471	4.43E-04
96472	3.01E-04
96473	3.76E-04
96474	4.20E-04
96475	2.74E-04
96476	4.90E-04
96477	3.53E-04
96478	4.33E-04
96479	4.74E-04
96480	3.42E-04
96481	5.22E-04
96482	3.28E-04
96483	4.42E-04
96484	4.48E-04
96485	3.77E-04
96486	4.89E-04
96487	3.40E-04
96488	4.57E-04
96489	4.03E-04
96490	3.64E-04
96491	4.58E-04
96492	1.86E-04
96493	3.51E-04
96494	3.92E-04
96495	3.83E-04
96496	3.93E-04
96497	2.47E-04
96498	4.86E-04
96499	3.91E-04
96500	4.62E-04
96501	4.70E-04
96502	3.97E-04
96503	5.23E-04
96504	3.64E-04
96505	4.39E-04
96506	3.39E-04
96507	2.52E-04
96508	3.40E-04
96509	3.60E-04
96510	5.14E-04
96511	3.66E-04
96512	3.09E-04
96513	3.59E-04
96514	4.08E-04
96515	5.68E-04
96516	3.89E-04
96517	4.94E-04
96518	4.05E-04
96519	3.97E-04
96520	5.14E-04
96521	3.24E-04
96522	4.59E-04
96523	3.64E-04
96524	3.89E-04
96525	4.72E-04
96526	3.27E-04
96527	4.50E-04
96528	3.36E-04
96529	4.31E-04
96530	3.67E-04
96531	3.61E-04
96532	4.10E-04
96533	2.78E-04
96534	5.07E-04
96535	3.91E-04
96536	2.43E-04
96537	3.75E-04
96538	3.92E-04
96539	5.26E-04
96540	3.69E-04
96541	5.20E-04
96542	4.15E-04
96543	4.48E-04
96544	4.30E-04
96545	2.38E-04
96546	4.44E-04
96547	2.94E-04
96548	4.86E-04
96549	3.02E-04
96550	4.04E-04
96551	4.63E-04
96552	4.14E-04
96553	5.17E-04
96554	3.68E-04
96555	4.73E-04
96556	2.63E-04
96557	3.91E-04
96558	4.27E-04
96559	3.51E-04
96560	5.35E-04
96561	3.38E-04
96562	5.10E-04
96563	4.04E-04
96564	4.01E-04
96565	4.50E-04
96566	2.60E-04
96567	4.52E-04
96568	2.57E-04
96569	4.64E-04
96570	4.43E-04
96571	3.21E-04
96572	3.49E-04
96573	3.21E-04
96574	5.23E-04
96575	3.86E-04
96576	4.42E-04
96577	4.86E-04
96578	3.81E-04
96579	5.43E-04
96580	2.88E-04
96581	4.69E-04
96582	4.37E-04
96583	2.86E-04
96584	4.04E-04
96585	3.43E-04
96586	4.66E-04
96587	3.78E-04
96588	4.13E-04
96589	4.76E-04
96590	3.49E-04
96591	4.13E-04
96592	3.18E-04
96593	3.85E-04
96594	4.99E-04
96595	3.56E-04
96596	3.89E-04
96597	2.10E-04
96598	4.49E-04
96599	4.73E-04
96600	3.69E-04
96601	4.90E-04
96602	2.72E-04
96603	3.61E-04
96604	4.30E-04
96605	4.06E-04
96606	3.13E-04
96607	3.15E-04
96608	5.41E-04
96609	4.66E-04
96610	4.74E-04
96611	5.14E-04
96612	3.61E-04
96613	4.17E-04
96614	3.79E-04
96615	4.38E-04
96616	5.11E-04
96617	3.63E-04
96618	4.57E-04
96619	4.57E-04
96620	3.76E-04
96621	5.07E-04
96622	3.61E-04
96623	4.29E-04
96624	4.91E-04
96625	3.35E-04
96626	5.01E-04
96627	3.37E-04
96628	3.46E-04
96629	4.76E-04
96630	3.17E-04
96631	4.64E-04
96632	2.30E-04
96633	2.69E-04
96634	5.65E-04
96635	3.63E-04
96636	4.58E-04
96637	4.89E-04
96638	2.49E-04
96639	4.10E-04
96640	3.36E-04
96641	4.03E-04
96642	5.08E-04
96643	3.23E-04
96644	3.93E-04
96645	4.39E-04
96646	3.81E-04
96647	4.98E-04
96648	3.92E-04
96649	4.49E-04
96650	5.23E-04
96651	3.41E-04
96652	4.46E-04
96653	4.47E-04
96654	3.29E-04
96655	4.61E-04
96656	3.25E-04
96657	4.67E-04
96658	4.75E-04
96659	3.52E-04
96660	3.84E-04
96661	3.85E-04
96662	3.68E-04
96663	4.87E-04
96664	3.32E-04
96665	4.26E-04
96666	3.38E-04
96667	2.41E-04
96668	5.66E-04
96669	3.95E-04
96670	4.18E-04
96671	3.99E-04
96672	3.00E-04
96673	5.37E-04
96674	4.43E-04
96675	3.69E-04
96676	5.03E-04
96677	3.71E-04
96678	5.18E-04
96679	3.77E-04
96680	3.33E-04
96681	5.45E-04
96682	2.70E-04
96683	3.11E-04
96684	3.76E-04
96685	2.76E-04
96686	4.67E-04
96687	3.34E-04
96688	5.14E-04
96689	4.59E-04
96690	4.20E-04
96691	4.83E-04
96692	3.70E-04
96693	5.14E-04
96694	4.38E-04
96695	3.94E-04
96696	4.98E-04
96697	3.52E-04
96698	4.00E-04
96699	2.83E-04
96700	3.94E-04
96701	4.51E-04
96702	2.53E-04
96703	5.17E-04
96704	4.34E-04
96705	4.82E-04
96706	5.36E-04
96707	3.46E-04
96708	4.92E-04
96709	4.24E-04
96710	3.73E-04
96711	5.08E-04
96712	3.40E-04
96713	4.30E-04
96714	4.39E-04
96715	2.91E-04
96716	4.57E-04
96717	3.70E-04
96718	4.56E-04
96719	4.42E-04
96720	2.64E-04
96721	4.62E-04
96722	3.83E-04
96723	4.18E-04
96724	4.41E-04
96725	3.00E-04
96726	3.76E-04
96727	4.10E-04
96728	4.13E-04
96729	5.22E-04
96730	3.67E-04
96731	4.68E-04
96732	3.90E-04
96733	3.19E-04
96734	4.98E-04
96735	3.47E-04
96736	4.29E-04
96737	3.62E-04
96738	3.44E-04
96739	5.44E-04
96740	3.82E-04
96741	4.29E-04
96742	4.85E-04
96743	3.00E-04
96744	4.85E-04
96745	3.85E-04
96746	4.12E-04
96747	5.12E-04
96748	3.44E-04
96749	5.09E-04
96750	3.91E-04
96751	3.80E-04
96752	4.25E-04
96753	2.55E-04
96754	4.80E-04
96755	3.56E-04
96756	3.33E-04
96757	4.51E-04
96758	3.75E-04
96759	4.87E-04
96760	5.00E-04
96761	4.02E-04
96762	5.15E-04
96763	3.49E-04
96764	4.45E-04
96765	3.98E-04
96766	3.37E-04
96767	5.41E-04
96768	3.86E-04
96769	4.01E-04
96770	3.81E-04
96771	3.65E-04
96772	4.87E-04
96773	3.50E-04
96774	4.46E-04
96775	4.13E-04
96776	2.69E-04
96777	4.70E-04
96778	3.93E-04
96779	4.24E-04
96780	5.15E-04
96781	3.64E-04
96782	5.07E-04
96783	3.56E-04
96784	3.34E-04
96785	4.79E-04
96786	3.16E-04
96787	4.77E-04
96788	4.22E-04
96789	4.22E-04
96790	5.02E-04
96791	3.28E-04
96792	5.10E-04
96793	3.78E-04
96794	4.39E-04
96795	3.36E-04
96796	2.84E-04
96797	4.79E-04
96798	3.50E-04
96799	4.08E-04
96800	4.84E-04
96801	4.15E-04
96802	5.57E-04
96803	3.84E-04
96804	5.01E-04
96805	4.72E-04
96806	4.06E-04
96807	5.14E-04
96808	3.63E-04
96809	5.02E-04
96810	3.74E-04
96811	3.81E-04
96812	4.41E-04
96813	3.31E-04
96814	5.20E-04
96815	3.30E-04
96816	3.97E-04
96817	5.09E-04
96818	3.68E-04
96819	4.64E-04
96820	2.69E-04
96821	4.62E-04
96822	5.26E-04
96823	4.11E-04
96824	4.88E-04
96825	1.81E-04
96826	4.00E-04
96827	4.59E-04
96828	4.17E-04
96829	5.42E-04
96830	3.03E-04
96831	3.71E-04
96832	3.48E-04
96833	3.08E-04
96834	5.81E-04
96835	4.13E-04
96836	5.41E-04
96837	4.74E-04
96838	4.25E-04
96839	5.46E-04
96840	3.41E-04
96841	4.70E-04
96842	2.96E-04
96843	3.33E-04
96844	4.94E-04
96845	3.14E-04
96846	4.97E-04
96847	4.21E-04
96848	4.75E-04
96849	4.22E-04
96850	3.30E-04
96851	4.62E-04
96852	3.18E-04
96853	5.01E-04
96854	3.31E-04
96855	3.99E-04
96856	5.72E-04
96857	3.86E-04
96858	5.62E-04
96859	3.78E-04
96860	3.61E-04
96861	4.36E-04
96862	3.46E-04
96863	5.26E-04
96864	3.11E-04
96865	4.87E-04
96866	4.05E-04
96867	3.04E-04
96868	4.19E-04
96869	2.59E-04
96870	5.62E-04
96871	4.06E-04
96872	5.07E-04
96873	4.90E-04
96874	2.20E-04
96875	4.31E-04
96876	3.76E-04
96877	5.62E-04
96878	4.48E-04
96879	3.66E-04
96880	3.95E-04
96881	3.12E-04
96882	4.79E-04
96883	3.69E-04
96884	5.04E-04
96885	4.72E-04
96886	3.61E-04
96887	5.30E-04
96888	3.61E-04
96889	5.35E-04
96890	3.27E-04
96891	3.17E-04
96892	4.46E-04
96893	1.60E-04
96894	4.29E-04
96895	4.05E-04
96896	5.44E-04
96897	4.65E-04
96898	4.15E-04
96899	5.53E-04
96900	3.20E-04
96901	3.69E-04
96902	4.61E-04
96903	4.09E-04
96904	5.55E-04
96905	4.12E-04
96906	5.38E-04
96907	4.21E-04
96908	3.99E-04
96909	4.32E-04
96910	3.24E-04
96911	4.68E-04
96912	4.63E-04
96913	4.36E-04
96914	5.34E-04
96915	3.21E-04
96916	5.12E-04
96917	3.93E-04
96918	4.35E-04
96919	5.08E-04
96920	3.53E-04
96921	4.98E-04
96922	3.54E-04
96923	4.10E-04
96924	4.52E-04
96925	3.13E-04
96926	4.43E-04
96927	3.18E-04
96928	3.36E-04
96929	4.86E-04
96930	3.65E-04
96931	5.30E-04
96932	4.58E-04
96933	4.29E-04
96934	4.76E-04
96935	3.41E-04
96936	4.90E-04
96937	4.00E-04
96938	4.61E-04
96939	4.99E-04
96940	2.97E-04
96941	4.48E-04
96942	4.34E-04
96943	4.45E-04
96944	3.74E-04
96945	3.53E-04
96946	5.09E-04
96947	3.33E-04
96948	4.50E-04
96949	5.03E-04
96950	3.64E-04
96951	5.18E-04
96952	3.95E-04
96953	3.29E-04
96954	4.72E-04
96955	3.52E-04
96956	5.63E-04
96957	4.70E-04
96958	3.86E-04
96959	5.11E-04
96960	2.20E-04
96961	3.87E-04
96962	4.90E-04
96963	3.91E-04
96964	5.08E-04
96965	3.82E-04
96966	4.09E-04
96967	4.66E-04
96968	3.35E-04
96969	5.06E-04
96970	4.21E-04
96971	4.08E-04
96972	4.89E-04
96973	3.35E-04
96974	4.53E-04
96975	3.99E-04
96976	3.65E-04
96977	5.15E-04
96978	3.86E-04
96979	4.30E-04
96980	3.88E-04
96981	3.67E-04
96982	5.27E-04
96983	4.38E-04
96984	4.20E-04
96985	5.12E-04
96986	2.97E-04
96987	4.70E-04
96988	4.27E-04
96989	3.74E-04
96990	5.31E-04
96991	3.62E-04
96992	4.15E-04
96993	4.50E-04
96994	3.94E-04
96995	5.48E-04
96996	3.83E-04
96997	4.55E-04
96998	4.84E-04
96999	3.37E-04
9.70E+04	4.43E-04
97001	3.96E-04
97002	4.03E-04
97003	5.01E-04
97004	3.65E-04
97005	5.39E-04
97006	4.05E-04
97007	4.15E-04
97008	5.19E-04
97009	2.75E-04
97010	3.23E-04
97011	3.29E-04
97012	4.34E-04
97013	6.05E-04
97014	3.92E-04
97015	3.72E-04
97016	3.26E-04
97017	3.19E-04
97018	5.76E-04
97019	3.99E-04
97020	5.07E-04
97021	5.32E-04
97022	3.43E-04
97023	5.67E-04
97024	4.33E-04
97025	4.62E-04
97026	5.40E-04
97027	3.86E-04
97028	5.17E-04
97029	4.55E-04
97030	3.59E-04
97031	4.52E-04
97032	3.24E-04
97033	4.54E-04
97034	4.25E-04
97035	2.68E-04
97036	5.02E-04
97037	4.35E-04
97038	5.22E-04
97039	5.11E-04
97040	2.77E-04
97041	4.46E-04
97042	4.47E-04
97043	3.09E-04
97044	4.16E-04
97045	3.58E-04
97046	4.78E-04
97047	4.60E-04
97048	3.74E-04
97049	5.14E-04
97050	4.03E-04
97051	3.92E-04
97052	5.69E-04
97053	4.14E-04
97054	3.85E-04
97055	3.95E-04
97056	3.86E-04
97057	4.85E-04
97058	3.50E-04
97059	4.01E-04
97060	4.95E-04
97061	2.72E-04
97062	4.57E-04
97063	4.12E-04
97064	3.44E-04
97065	4.71E-04
97066	4.25E-04
97067	4.53E-04
97068	6.01E-04
97069	4.25E-04
97070	5.13E-04
97071	5.16E-04
97072	3.88E-04
97073	5.08E-04
97074	4.22E-04
97075	4.37E-04
97076	5.14E-04
97077	3.60E-04
97078	5.01E-04
97079	4.54E-04
97080	3.86E-04
97081	5.27E-04
97082	3.67E-04
97083	4.48E-04
97084	4.68E-04
97085	2.43E-04
97086	5.02E-04
97087	3.92E-04
97088	4.64E-04
97089	5.52E-04
97090	3.65E-04
97091	4.99E-04
97092	4.23E-04
97093	3.80E-04
97094	5.29E-04
97095	3.67E-04
97096	4.03E-04
97097	5.20E-04
97098	3.62E-04
97099	4.84E-04
97100	3.09E-04
97101	3.31E-04
97102	5.55E-04
97103	3.96E-04
97104	5.34E-04
97105	4.76E-04
97106	3.68E-04
97107	5.03E-04
97108	4.04E-04
97109	4.14E-04
97110	3.93E-04
97111	1.88E-04
97112	4.23E-04
97113	4.31E-04
97114	4.06E-04
97115	4.94E-04
97116	3.85E-04
97117	5.75E-04
97118	5.32E-04
97119	4.32E-04
97120	5.62E-04
97121	3.89E-04
97122	4.85E-04
97123	4.22E-04
97124	3.40E-04
97125	5.24E-04
97126	3.77E-04
97127	5.08E-04
97128	5.22E-04
97129	3.74E-04
97130	5.38E-04
97131	4.34E-04
97132	4.07E-04
97133	5.03E-04
97134	3.10E-04
97135	4.57E-04
97136	4.40E-04
97137	3.46E-04
97138	5.15E-04
97139	2.29E-04
97140	2.66E-04
97141	4.76E-04
97142	4.22E-04
97143	5.87E-04
97144	4.55E-04
97145	4.49E-04
97146	3.49E-04
97147	2.85E-04
97148	5.02E-04
97149	3.48E-04
97150	3.90E-04
97151	5.38E-04
97152	4.05E-04
97153	4.94E-04
97154	3.82E-04
97155	3.58E-04
97156	5.37E-04
97157	3.78E-04
97158	4.18E-04
97159	4.40E-04
97160	3.70E-04
97161	6.10E-04
97162	4.48E-04
97163	4.87E-04
97164	5.43E-04
97165	3.98E-04
97166	5.37E-04
97167	4.46E-04
97168	4.28E-04
97169	4.22E-04
97170	2.78E-04
97171	2.87E-04
97172	2.97E-04
97173	4.52E-04
97174	5.76E-04
97175	4.01E-04
97176	5.13E-04
97177	4.98E-04
97178	3.35E-04
97179	4.40E-04
97180	4.66E-04
97181	4.89E-04
97182	5.77E-04
97183	4.44E-04
97184	5.06E-04
97185	4.99E-04
97186	3.84E-04
97187	5.02E-04
97188	4.11E-04
97189	3.75E-04
97190	4.69E-04
97191	3.61E-04
97192	5.00E-04
97193	4.71E-04
97194	3.38E-04
97195	3.46E-04
97196	3.55E-04
97197	4.69E-04
97198	5.77E-04
97199	4.31E-04
97200	5.22E-04
97201	3.98E-04
97202	3.13E-04
97203	5.30E-04
97204	3.85E-04
97205	4.76E-04
97206	5.76E-04
97207	4.35E-04
97208	5.32E-04
97209	4.04E-04
97210	4.13E-04
97211	5.32E-04
97212	3.33E-04
97213	3.38E-04
97214	2.60E-04
97215	3.76E-04
97216	4.90E-04
97217	3.56E-04
97218	4.53E-04
97219	5.80E-04
97220	4.17E-04
97221	5.63E-04
97222	4.38E-04
97223	4.14E-04
97224	5.07E-04
97225	2.48E-04
97226	4.18E-04
97227	4.93E-04
97228	4.12E-04
97229	5.68E-04
97230	4.36E-04
97231	5.06E-04
97232	4.76E-04
97233	3.56E-04
97234	5.19E-04
97235	3.97E-04
97236	4.07E-04
97237	4.77E-04
97238	3.84E-04
97239	5.58E-04
97240	4.48E-04
97241	4.31E-04
97242	5.10E-04
97243	2.55E-04
97244	4.20E-04
97245	5.08E-04
97246	4.03E-04
97247	5.74E-04
97248	4.30E-04
97249	4.42E-04
97250	5.43E-04
97251	3.85E-04
97252	5.13E-04
97253	4.42E-04
97254	4.06E-04
97255	4.77E-04
97256	3.87E-04
97257	5.08E-04
97258	4.65E-04
97259	3.86E-04
97260	5.21E-04
97261	3.28E-04
97262	4.63E-04
97263	4.64E-04
97264	3.53E-04
97265	4.81E-04
97266	3.79E-04
97267	3.86E-04
97268	5.13E-04
97269	3.22E-04
97270	4.77E-04
97271	3.94E-04
97272	4.48E-04
97273	5.49E-04
97274	3.76E-04
97275	5.20E-04
97276	4.60E-04
97277	3.28E-04
97278	5.15E-04
97279	2.22E-04
97280	4.14E-04
97281	4.71E-04
97282	3.94E-04
97283	5.17E-04
97284	4.12E-04
97285	4.67E-04
97286	4.97E-04
97287	4.17E-04
97288	5.51E-04
97289	3.73E-04
97290	4.80E-04
97291	4.64E-04
97292	4.93E-04
97293	5.03E-04
97294	3.97E-04
97295	5.04E-04
97296	3.28E-04
97297	3.84E-04
97298	4.40E-04
97299	4.29E-04
97300	5.60E-04
97301	3.19E-04
97302	4.75E-04
97303	3.32E-04
97304	4.10E-04
97305	5.26E-04
97306	4.57E-04
97307	5.64E-04
97308	3.60E-04
97309	5.92E-04
97310	4.65E-04
97311	3.54E-04
97312	5.47E-04
97313	3.75E-04
97314	5.60E-04
97315	4.17E-04
97316	5.10E-04
97317	4.67E-04
97318	3.42E-04
97319	4.27E-04
97320	3.50E-04
97321	5.53E-04
97322	4.45E-04
97323	4.50E-04
97324	4.50E-04
97325	4.13E-04
97326	4.75E-04
97327	3.20E-04
97328	5.17E-04
97329	4.22E-04
97330	4.82E-04
97331	4.78E-04
97332	3.96E-04
97333	5.00E-04
97334	3.19E-04
97335	4.76E-04
97336	3.58E-04
97337	4.96E-04
97338	4.23E-04
97339	5.11E-04
97340	4.92E-04
97341	4.40E-04
97342	5.18E-04
97343	3.29E-04
97344	5.36E-04
97345	3.62E-04
97346	4.28E-04
97347	4.91E-04
97348	4.43E-04
97349	5.28E-04
97350	2.92E-04
97351	4.93E-04
97352	4.06E-04
97353	3.90E-04
97354	5.54E-04
97355	4.58E-04
97356	5.69E-04
97357	4.11E-04
97358	3.50E-04
97359	3.90E-04
97360	4.71E-04
97361	5.60E-04
97362	4.15E-04
97363	5.64E-04
97364	4.51E-04
97365	5.05E-04
97366	4.90E-04
97367	3.91E-04
97368	5.53E-04
97369	3.66E-04
97370	4.60E-04
97371	2.77E-04
97372	5.10E-04
97373	3.68E-04
97374	5.03E-04
97375	5.48E-04
97376	4.72E-04
97377	5.26E-04
97378	4.01E-04
97379	5.58E-04
97380	3.67E-04
97381	5.33E-04
97382	3.27E-04
97383	4.97E-04
97384	3.98E-04
97385	4.41E-04
97386	4.55E-04
97387	4.34E-04
97388	4.94E-04
97389	3.63E-04
97390	5.29E-04
97391	3.60E-04
97392	5.20E-04
97393	3.72E-04
97394	4.99E-04
97395	3.91E-04
97396	3.26E-04
97397	5.11E-04
97398	4.46E-04
97399	6.12E-04
97400	4.02E-04
97401	5.71E-04
97402	4.36E-04
97403	4.99E-04
97404	4.27E-04
97405	3.83E-04
97406	4.79E-04
97407	3.76E-04
97408	4.39E-04
97409	3.45E-04
97410	5.77E-04
97411	4.30E-04
97412	5.27E-04
97413	2.90E-04
97414	4.43E-04
97415	5.59E-04
97416	4.32E-04
97417	5.39E-04
97418	2.70E-04
97419	5.24E-04
97420	4.57E-04
97421	5.87E-04
97422	4.84E-04
97423	4.77E-04
97424	5.14E-04
97425	4.13E-04
97426	5.65E-04
97427	3.39E-04
97428	5.24E-04
97429	3.93E-04
97430	4.64E-04
97431	4.73E-04
97432	4.32E-04
97433	5.26E-04
97434	3.85E-04
97435	5.44E-04
97436	3.93E-04
97437	5.05E-04
97438	4.39E-04
97439	3.32E-04
97440	4.93E-04
97441	3.64E-04
97442	5.16E-04
97443	3.87E-04
97444	5.75E-04
97445	3.98E-04
97446	4.50E-04
97447	4.65E-04
97448	4.57E-04
97449	5.05E-04
97450	3.92E-04
97451	5.41E-04
97452	3.64E-04
97453	5.06E-04
97454	2.83E-04
97455	4.73E-04
97456	5.68E-04
97457	4.53E-04
97458	5.74E-04
97459	3.81E-04
97460	5.77E-04
97461	4.34E-04
97462	5.26E-04
97463	4.04E-04
97464	4.17E-04
97465	5.07E-04
97466	4.09E-04
97467	4.88E-04
97468	3.40E-04
97469	5.26E-04
97470	4.14E-04
97471	5.05E-04
97472	4.60E-04
97473	4.64E-04
97474	5.12E-04
97475	3.87E-04
97476	5.48E-04
97477	3.73E-04
97478	5.54E-04
97479	4.08E-04
97480	4.20E-04
97481	4.17E-04
97482	4.12E-04
97483	5.29E-04
97484	3.79E-04
97485	5.80E-04
97486	4.01E-04
97487	5.28E-04
97488	4.29E-04
97489	4.67E-04
97490	5.21E-04
97491	4.10E-04
97492	5.04E-04
97493	3.72E-04
97494	5.61E-04
97495	3.93E-04
97496	4.45E-04
97497	3.94E-04
97498	4.88E-04
97499	5.35E-04
97500	3.84E-04
97501	5.46E-04
97502	3.41E-04
97503	5.42E-04
97504	4.43E-04
97505	4.50E-04
97506	3.13E-04
97507	4.39E-04
97508	5.30E-04
97509	3.52E-04
97510	5.37E-04
97511	4.58E-04
97512	5.65E-04
97513	4.30E-04
97514	4.53E-04
97515	5.85E-04
97516	4.62E-04
97517	5.79E-04
97518	3.71E-04
97519	5.33E-04
97520	3.93E-04
97521	4.63E-04
97522	4.54E-04
97523	3.98E-04
97524	4.95E-04
97525	3.89E-04
97526	5.05E-04
97527	3.68E-04
97528	5.45E-04
97529	4.73E-04
97530	4.67E-04
97531	4.19E-04
97532	4.17E-04
97533	5.63E-04
97534	3.95E-04
97535	5.38E-04
97536	3.80E-04
97537	5.34E-04
97538	4.34E-04
97539	4.50E-04
97540	4.55E-04
97541	3.72E-04
97542	5.19E-04
97543	3.61E-04
97544	5.67E-04
97545	4.01E-04
97546	4.93E-04
97547	4.55E-04
97548	5.02E-04
97549	5.22E-04
97550	4.19E-04
97551	5.67E-04
97552	3.86E-04
97553	5.50E-04
97554	3.79E-04
97555	5.23E-04
97556	4.20E-04
97557	4.67E-04
97558	4.89E-04
97559	4.53E-04
97560	5.35E-04
97561	4.01E-04
97562	5.51E-04
97563	3.85E-04
97564	5.41E-04
97565	3.74E-04
97566	4.91E-04
97567	3.67E-04
97568	4.62E-04
97569	5.19E-04
97570	4.01E-04
97571	5.60E-04
97572	3.81E-04
97573	4.95E-04
97574	4.42E-04
97575	4.43E-04
97576	5.22E-04
97577	4.00E-04
97578	5.50E-04
97579	3.58E-04
97580	5.39E-04
97581	4.22E-04
97582	4.66E-04
97583	5.01E-04
97584	3.99E-04
97585	4.87E-04
97586	3.27E-04
97587	5.08E-04
97588	4.63E-04
97589	3.76E-04
97590	4.39E-04
97591	4.24E-04
97592	6.08E-04
97593	3.89E-04
97594	5.01E-04
97595	3.81E-04
97596	4.21E-04
97597	5.75E-04
97598	4.25E-04
97599	5.71E-04
97600	4.40E-04
97601	5.41E-04
97602	4.86E-04
97603	4.11E-04
97604	5.43E-04
97605	3.70E-04
97606	5.56E-04
97607	4.19E-04
97608	4.92E-04
97609	4.47E-04
97610	2.76E-04
97611	5.13E-04
97612	3.97E-04
97613	5.88E-04
97614	4.77E-04
97615	4.87E-04
97616	5.52E-04
97617	4.27E-04
97618	5.54E-04
97619	3.96E-04
97620	4.60E-04
97621	4.29E-04
97622	4.45E-04
97623	5.21E-04
97624	4.25E-04
97625	5.55E-04
97626	4.13E-04
97627	4.75E-04
97628	4.63E-04
97629	4.44E-04
97630	5.36E-04
97631	3.72E-04
97632	5.43E-04
97633	3.77E-04
97634	4.57E-04
97635	4.88E-04
97636	3.58E-04
97637	5.20E-04
97638	3.23E-04
97639	5.17E-04
97640	4.63E-04
97641	5.06E-04
97642	5.33E-04
97643	4.35E-04
97644	5.81E-04
97645	3.99E-04
97646	4.99E-04
97647	4.15E-04
97648	4.71E-04
97649	5.55E-04
97650	3.82E-04
97651	5.64E-04
97652	3.60E-04
97653	5.02E-04
97654	4.63E-04
97655	4.38E-04
97656	5.56E-04
97657	4.19E-04
97658	5.64E-04
97659	3.96E-04
97660	5.47E-04
97661	4.20E-04
97662	4.57E-04
97663	4.49E-04
97664	3.96E-04
97665	5.21E-04
97666	3.60E-04
97667	5.67E-04
97668	4.18E-04
97669	5.24E-04
97670	4.72E-04
97671	4.24E-04
97672	3.90E-04
97673	3.63E-04
97674	4.18E-04
97675	4.28E-04
97676	5.67E-04
97677	5.20E-04
97678	4.90E-04
97679	5.55E-04
97680	4.44E-04
97681	5.84E-04
97682	4.06E-04
97683	5.48E-04
97684	4.15E-04
97685	4.59E-04
97686	5.45E-04
97687	4.29E-04
97688	5.75E-04
97689	3.72E-04
97690	5.40E-04
97691	4.02E-04
97692	4.91E-04
97693	4.62E-04
97694	3.95E-04
97695	5.46E-04
97696	3.77E-04
97697	5.78E-04
97698	3.36E-04
97699	5.03E-04
97700	4.14E-04
97701	4.72E-04
97702	5.34E-04
97703	3.98E-04
97704	5.65E-04
97705	3.82E-04
97706	5.64E-04
97707	3.98E-04
97708	5.46E-04
97709	4.87E-04
97710	4.47E-04
97711	4.97E-04
97712	3.91E-04
97713	5.64E-04
97714	4.00E-04
97715	5.06E-04
97716	4.38E-04
97717	4.35E-04
97718	4.82E-04
97719	3.89E-04
97720	5.58E-04
97721	3.89E-04
97722	5.41E-04
97723	3.85E-04
97724	4.65E-04
97725	4.44E-04
97726	4.38E-04
97727	5.78E-04
97728	4.51E-04
97729	5.64E-04
97730	3.10E-04
97731	5.54E-04
97732	3.32E-04
97733	6.10E-04
97734	4.84E-04
97735	5.33E-04
97736	4.72E-04
97737	3.94E-04
97738	5.18E-04
97739	3.71E-04
97740	4.87E-04
97741	4.08E-04
97742	6.24E-04
97743	4.49E-04
97744	5.31E-04
97745	5.03E-04
97746	4.36E-04
97747	5.42E-04
97748	3.86E-04
97749	5.44E-04
97750	3.90E-04
97751	4.91E-04
97752	4.95E-04
97753	4.29E-04
97754	3.95E-04
97755	3.39E-04
97756	5.56E-04
97757	4.79E-04
97758	5.05E-04
97759	5.37E-04
97760	4.33E-04
97761	5.62E-04
97762	3.81E-04
97763	5.77E-04
97764	4.23E-04
97765	4.51E-04
97766	5.26E-04
97767	1.72E-04
97768	4.31E-04
97769	3.80E-04
97770	5.98E-04
97771	5.29E-04
97772	5.38E-04
97773	5.48E-04
97774	3.83E-04
97775	5.11E-04
97776	4.30E-04
97777	5.30E-04
97778	4.92E-04
97779	4.73E-04
97780	5.20E-04
97781	2.86E-04
97782	5.09E-04
97783	4.11E-04
97784	4.60E-04
97785	4.51E-04
97786	4.67E-04
97787	5.48E-04
97788	3.04E-04
97789	5.92E-04
97790	4.59E-04
97791	4.56E-04
97792	5.22E-04
97793	5.03E-04
97794	5.51E-04
97795	4.03E-04
97796	5.57E-04
97797	2.96E-04
97798	3.65E-04
97799	3.93E-04
97800	4.23E-04
97801	5.60E-04
97802	4.40E-04
97803	5.29E-04
97804	4.78E-04
97805	4.94E-04
97806	5.61E-04
97807	3.94E-04
97808	5.75E-04
97809	4.02E-04
97810	5.96E-04
97811	4.89E-04
97812	4.88E-04
97813	5.23E-04
97814	4.17E-04
97815	4.65E-04
97816	3.74E-04
97817	4.74E-04
97818	4.03E-04
97819	4.37E-04
97820	6.14E-04
97821	4.61E-04
97822	6.01E-04
97823	4.15E-04
97824	5.18E-04
97825	4.51E-04
97826	4.36E-04
97827	5.69E-04
97828	3.58E-04
97829	4.26E-04
97830	2.84E-04
97831	5.37E-04
97832	5.17E-04
97833	4.52E-04
97834	5.25E-04
97835	4.27E-04
97836	6.00E-04
97837	4.17E-04
97838	4.53E-04
97839	3.77E-04
97840	3.67E-04
97841	5.33E-04
97842	3.63E-04
97843	5.69E-04
97844	5.00E-04
97845	4.83E-04
97846	5.39E-04
97847	4.35E-04
97848	5.06E-04
97849	4.03E-04
97850	4.97E-04
97851	4.78E-04
97852	4.47E-04
97853	4.56E-04
97854	4.25E-04
97855	5.66E-04
97856	4.87E-04
97857	4.44E-04
97858	3.23E-04
97859	4.25E-04
97860	6.22E-04
97861	4.64E-04
97862	6.04E-04
97863	4.14E-04
97864	3.34E-04
97865	4.51E-04
97866	4.45E-04
97867	5.00E-04
97868	4.42E-04
97869	6.33E-04
97870	4.78E-04
97871	5.18E-04
97872	5.63E-04
97873	3.85E-04
97874	5.75E-04
97875	4.24E-04
97876	4.94E-04
97877	3.28E-04
97878	4.46E-04
97879	5.48E-04
97880	3.48E-04
97881	6.14E-04
97882	3.91E-04
97883	5.90E-04
97884	4.60E-04
97885	5.33E-04
97886	5.84E-04
97887	3.44E-04
97888	4.56E-04
97889	3.72E-04
97890	5.73E-04
97891	5.32E-04
97892	4.89E-04
97893	5.49E-04
97894	4.10E-04
97895	5.73E-04
97896	3.97E-04
97897	5.23E-04
97898	4.56E-04
97899	2.84E-04
97900	4.68E-04
97901	3.89E-04
97902	4.48E-04
97903	3.87E-04
97904	5.68E-04
97905	5.47E-04
97906	4.72E-04
97907	6.22E-04
97908	4.06E-04
97909	4.66E-04
97910	4.18E-04
97911	3.99E-04
97912	4.06E-04
97913	5.29E-04
97914	5.79E-04
97915	4.33E-04
97916	3.77E-04
97917	3.77E-04
97918	6.40E-04
97919	4.35E-04
97920	5.48E-04
97921	5.08E-04
97922	4.78E-04
97923	5.37E-04
97924	4.90E-04
97925	5.95E-04
97926	3.22E-04
97927	5.35E-04
97928	4.25E-04
97929	5.97E-04
97930	4.80E-04
97931	5.42E-04
97932	4.70E-04
97933	5.03E-04
97934	5.02E-04
97935	3.49E-04
97936	4.95E-04
97937	3.63E-04
97938	4.88E-04
97939	4.77E-04
97940	5.79E-04
97941	4.59E-04
97942	5.86E-04
97943	4.59E-04
97944	4.42E-04
97945	5.64E-04
97946	4.47E-04
97947	5.17E-04
97948	4.15E-04
97949	5.47E-04
97950	4.57E-04
97951	5.01E-04
97952	4.66E-04
97953	4.84E-04
97954	5.51E-04
97955	3.96E-04
97956	5.39E-04
97957	3.85E-04
97958	4.99E-04
97959	4.78E-04
97960	4.41E-04
97961	4.82E-04
97962	3.03E-04
97963	4.82E-04
97964	4.21E-04
97965	5.48E-04
97966	5.06E-04
97967	4.51E-04
97968	6.08E-04
97969	4.14E-04
97970	5.86E-04
97971	3.88E-04
97972	5.04E-04
97973	5.78E-04
97974	3.72E-04
97975	5.31E-04
97976	3.15E-04
97977	5.64E-04
97978	5.25E-04
97979	4.41E-04
97980	5.77E-04
97981	4.62E-04
97982	5.51E-04
97983	4.17E-04
97984	5.92E-04
97985	3.60E-04
97986	4.69E-04
97987	5.46E-04
97988	4.55E-04
97989	6.29E-04
97990	4.52E-04
97991	5.39E-04
97992	3.62E-04
97993	4.68E-04
97994	5.38E-04
97995	4.33E-04
97996	5.85E-04
97997	4.25E-04
97998	5.66E-04
97999	4.75E-04
9.80E+04	4.74E-04
98001	5.53E-04
98002	2.52E-04
98003	5.11E-04
98004	3.85E-04
98005	5.11E-04
98006	4.13E-04
98007	3.06E-04
98008	5.53E-04
98009	3.91E-04
98010	6.55E-04
98011	4.69E-04
98012	5.84E-04
98013	4.86E-04
98014	4.68E-04
98015	4.62E-04
98016	3.70E-04
98017	5.56E-04
98018	3.30E-04
98019	6.08E-04
98020	5.03E-04
98021	5.55E-04
98022	5.46E-04
98023	4.44E-04
98024	6.23E-04
98025	4.52E-04
98026	6.02E-04
98027	4.48E-04
98028	5.13E-04
98029	5.03E-04
98030	4.18E-04
98031	5.31E-04
98032	3.20E-04
98033	4.94E-04
98034	4.74E-04
98035	5.26E-04
98036	5.02E-04
98037	4.47E-04
98038	6.05E-04
98039	4.10E-04
98040	5.36E-04
98041	4.26E-04
98042	4.81E-04
98043	5.11E-04
98044	4.13E-04
98045	5.68E-04
98046	4.11E-04
98047	5.54E-04
98048	4.64E-04
98049	4.62E-04
98050	5.07E-04
98051	4.21E-04
98052	5.54E-04
98053	3.20E-04
98054	4.42E-04
98055	5.46E-04
98056	4.56E-04
98057	5.96E-04
98058	3.96E-04
98059	6.13E-04
98060	4.25E-04
98061	3.26E-04
98062	4.83E-04
98063	4.60E-04
98064	5.16E-04
98065	3.57E-04
98066	6.39E-04
98067	4.56E-04
98068	5.82E-04
98069	5.31E-04
98070	3.68E-04
98071	5.90E-04
98072	4.40E-04
98073	6.06E-04
98074	4.68E-04
98075	5.32E-04
98076	5.53E-04
98077	4.44E-04
98078	5.43E-04
98079	4.23E-04
98080	5.31E-04
98081	4.24E-04
98082	5.71E-04
98083	4.46E-04
98084	4.92E-04
98085	4.81E-04
98086	4.67E-04
98087	5.77E-04
98088	3.60E-04
98089	5.54E-04
98090	4.12E-04
98091	5.41E-04
98092	4.28E-04
98093	5.16E-04
98094	4.63E-04
98095	4.21E-04
98096	5.91E-04
98097	3.96E-04
98098	6.05E-04
98099	4.49E-04
98100	5.39E-04
98101	5.23E-04
98102	4.56E-04
98103	5.46E-04
98104	4.24E-04
98105	5.87E-04
98106	3.86E-04
98107	3.47E-04
98108	3.31E-04
98109	4.37E-04
98110	6.43E-04
98111	4.97E-04
98112	6.57E-04
98113	4.48E-04
98114	5.99E-04
98115	5.00E-04
98116	5.14E-04
98117	5.29E-04
98118	4.36E-04
98119	5.51E-04
98120	4.02E-04
98121	5.69E-04
98122	3.67E-04
98123	5.79E-04
98124	4.33E-04
98125	5.22E-04
98126	4.43E-04
98127	4.76E-04
98128	5.56E-04
98129	4.35E-04
98130	5.99E-04
98131	4.06E-04
98132	5.91E-04
98133	3.53E-04
98134	4.57E-04
98135	3.70E-04
98136	5.82E-04
98137	4.77E-04
98138	4.57E-04
98139	5.45E-04
98140	4.47E-04
98141	5.02E-04
98142	3.83E-04
98143	6.24E-04
98144	4.63E-04
98145	6.29E-04
98146	4.68E-04
98147	5.31E-04
98148	4.22E-04
98149	5.33E-04
98150	5.68E-04
98151	4.80E-04
98152	6.18E-04
98153	4.49E-04
98154	5.83E-04
98155	4.09E-04
98156	5.50E-04
98157	4.52E-04
98158	5.26E-04
98159	4.86E-04
98160	5.05E-04
98161	5.24E-04
98162	4.32E-04
98163	5.77E-04
98164	4.09E-04
98165	6.04E-04
98166	4.03E-04
98167	4.99E-04
98168	4.01E-04
98169	4.60E-04
98170	3.23E-04
98171	5.23E-04
98172	5.85E-04
98173	5.20E-04
98174	6.18E-04
98175	4.43E-04
98176	6.21E-04
98177	4.22E-04
98178	5.78E-04
98179	4.38E-04
98180	5.44E-04
98181	4.56E-04
98182	5.33E-04
98183	4.92E-04
98184	4.76E-04
98185	5.71E-04
98186	4.27E-04
98187	5.72E-04
98188	4.29E-04
98189	5.86E-04
98190	4.13E-04
98191	5.70E-04
98192	4.84E-04
98193	5.30E-04
98194	4.70E-04
98195	4.41E-04
98196	4.15E-04
98197	3.73E-04
98198	5.62E-04
98199	3.85E-04
98200	5.90E-04
98201	4.79E-04
98202	5.12E-04
98203	3.85E-04
98204	5.47E-04
98205	6.39E-04
98206	4.24E-04
98207	6.07E-04
98208	4.54E-04
98209	5.31E-04
98210	4.85E-04
98211	4.01E-04
98212	5.14E-04
98213	3.74E-04
98214	5.72E-04
98215	3.85E-04
98216	5.78E-04
98217	5.07E-04
98218	5.24E-04
98219	5.48E-04
98220	4.04E-04
98221	5.76E-04
98222	4.25E-04
98223	6.04E-04
98224	4.62E-04
98225	4.78E-04
98226	5.92E-04
98227	4.64E-04
98228	4.55E-04
98229	3.66E-04
98230	5.51E-04
98231	4.44E-04
98232	5.11E-04
98233	5.73E-04
98234	4.73E-04
98235	6.67E-04
98236	4.71E-04
98237	4.16E-04
98238	4.77E-04
98239	4.91E-04
98240	5.48E-04
98241	4.02E-04
98242	6.68E-04
98243	5.24E-04
98244	5.60E-04
98245	5.00E-04
98246	4.97E-04
98247	5.46E-04
98248	3.54E-04
98249	6.03E-04
98250	4.50E-04
98251	5.67E-04
98252	5.52E-04
98253	3.57E-04
98254	5.52E-04
98255	3.78E-04
98256	4.75E-04
98257	3.37E-04
98258	4.28E-04
98259	5.43E-04
98260	4.05E-04
98261	5.40E-04
98262	4.76E-04
98263	6.56E-04
98264	5.21E-04
98265	5.05E-04
98266	5.64E-04
98267	3.90E-04
98268	4.95E-04
98269	4.66E-04
98270	6.06E-04
98271	5.75E-04
98272	4.99E-04
98273	5.18E-04
98274	4.80E-04
98275	6.15E-04
98276	4.49E-04
98277	5.91E-04
98278	4.77E-04
98279	5.19E-04
98280	4.04E-04
98281	4.05E-04
98282	6.00E-04
98283	4.44E-04
98284	5.88E-04
98285	4.66E-04
98286	5.09E-04
98287	5.49E-04
98288	4.74E-04
98289	5.96E-04
98290	4.32E-04
98291	6.06E-04
98292	4.46E-04
98293	5.24E-04
98294	5.43E-04
98295	4.28E-04
98296	5.65E-04
98297	3.11E-04
98298	5.74E-04
98299	4.76E-04
98300	5.31E-04
98301	5.74E-04
98302	3.99E-04
98303	6.23E-04
98304	4.46E-04
98305	5.86E-04
98306	5.17E-04
98307	4.57E-04
98308	5.36E-04
98309	3.92E-04
98310	5.70E-04
98311	3.95E-04
98312	4.78E-04
98313	5.15E-04
98314	5.05E-04
98315	6.31E-04
98316	3.84E-04
98317	6.32E-04
98318	4.60E-04
98319	4.89E-04
98320	5.54E-04
98321	4.34E-04
98322	5.87E-04
98323	4.36E-04
98324	5.85E-04
98325	4.51E-04
98326	4.94E-04
98327	4.50E-04
98328	3.12E-04
98329	6.29E-04
98330	4.28E-04
98331	6.06E-04
98332	5.38E-04
98333	5.25E-04
98334	5.75E-04
98335	4.56E-04
98336	6.14E-04
98337	2.18E-04
98338	5.11E-04
98339	5.62E-04
98340	5.09E-04
98341	5.65E-04
98342	4.24E-04
98343	6.49E-04
98344	4.77E-04
98345	5.54E-04
98346	5.11E-04
98347	4.92E-04
98348	5.94E-04
98349	4.37E-04
98350	5.74E-04
98351	2.81E-04
98352	5.20E-04
98353	5.60E-04
98354	4.65E-04
98355	6.21E-04
98356	4.01E-04
98357	5.40E-04
98358	4.63E-04
98359	5.62E-04
98360	5.91E-04
98361	4.83E-04
98362	5.92E-04
98363	4.58E-04
98364	6.04E-04
98365	4.96E-04
98366	5.11E-04
98367	5.54E-04
98368	3.88E-04
98369	5.81E-04
98370	4.59E-04
98371	5.73E-04
98372	5.03E-04
98373	4.36E-04
98374	5.72E-04
98375	4.24E-04
98376	6.22E-04
98377	4.50E-04
98378	5.19E-04
98379	4.53E-04
98380	4.92E-04
98381	6.64E-04
98382	4.22E-04
98383	6.04E-04
98384	4.01E-04
98385	5.20E-04
98386	5.58E-04
98387	4.33E-04
98388	4.94E-04
98389	3.40E-04
98390	3.37E-04
98391	4.66E-04
98392	5.63E-04
98393	5.73E-04
98394	5.03E-04
98395	6.52E-04
98396	4.89E-04
98397	6.18E-04
98398	4.25E-04
98399	4.89E-04
98400	5.65E-04
98401	4.70E-04
98402	6.53E-04
98403	3.56E-04
98404	5.70E-04
98405	5.47E-04
98406	5.16E-04
98407	5.45E-04
98408	3.39E-04
98409	6.16E-04
98410	4.28E-04
98411	4.56E-04
98412	5.26E-04
98413	5.07E-04
98414	5.93E-04
98415	4.00E-04
98416	6.22E-04
98417	4.88E-04
98418	5.55E-04
98419	5.49E-04
98420	4.95E-04
98421	6.11E-04
98422	4.47E-04
98423	5.38E-04
98424	4.69E-04
98425	4.51E-04
98426	5.63E-04
98427	4.21E-04
98428	5.86E-04
98429	4.26E-04
98430	5.28E-04
98431	5.44E-04
98432	4.72E-04
98433	5.93E-04
98434	3.68E-04
98435	5.18E-04
98436	3.66E-04
98437	4.25E-04
98438	5.89E-04
98439	4.88E-04
98440	6.34E-04
98441	4.80E-04
98442	5.06E-04
98443	5.05E-04
98444	5.27E-04
98445	4.89E-04
98446	4.64E-04
98447	6.51E-04
98448	4.49E-04
98449	5.34E-04
98450	4.24E-04
98451	4.16E-04
98452	5.55E-04
98453	4.37E-04
98454	6.72E-04
98455	5.14E-04
98456	5.46E-04
98457	5.12E-04
98458	5.03E-04
98459	6.55E-04
98460	4.62E-04
98461	4.82E-04
98462	2.99E-04
98463	4.42E-04
98464	5.91E-04
98465	5.11E-04
98466	4.93E-04
98467	3.73E-04
98468	5.97E-04
98469	5.00E-04
98470	5.11E-04
98471	6.14E-04
98472	4.94E-04
98473	6.09E-04
98474	3.56E-04
98475	6.14E-04
98476	3.78E-04
98477	5.36E-04
98478	5.32E-04
98479	5.16E-04
98480	5.97E-04
98481	4.58E-04
98482	5.98E-04
98483	4.45E-04
98484	5.57E-04
98485	3.55E-04
98486	4.83E-04
98487	5.58E-04
98488	5.12E-04
98489	5.87E-04
98490	3.65E-04
98491	6.07E-04
98492	4.70E-04
98493	6.21E-04
98494	4.80E-04
98495	6.21E-04
98496	5.23E-04
98497	5.14E-04
98498	4.69E-04
98499	4.28E-04
98500	5.73E-04
98501	4.84E-04
98502	6.39E-04
98503	4.22E-04
98504	4.57E-04
98505	4.68E-04
98506	6.22E-04
98507	4.85E-04
98508	5.48E-04
98509	3.68E-04
98510	5.52E-04
98511	5.15E-04
98512	4.91E-04
98513	5.53E-04
98514	5.06E-04
98515	6.03E-04
98516	4.59E-04
98517	6.42E-04
98518	4.37E-04
98519	5.80E-04
98520	4.10E-04
98521	6.14E-04
98522	4.52E-04
98523	5.16E-04
98524	4.91E-04
98525	4.81E-04
98526	5.34E-04
98527	4.46E-04
98528	5.23E-04
98529	4.29E-04
98530	5.95E-04
98531	4.10E-04
98532	5.96E-04
98533	4.37E-04
98534	5.19E-04
98535	4.60E-04
98536	6.06E-04
98537	5.32E-04
98538	4.61E-04
98539	5.40E-04
98540	4.78E-04
98541	5.51E-04
98542	4.70E-04
98543	6.23E-04
98544	4.93E-04
98545	6.43E-04
98546	4.68E-04
98547	6.12E-04
98548	4.02E-04
98549	4.44E-04
98550	5.10E-04
98551	5.28E-04
98552	4.79E-04
98553	4.08E-04
98554	5.43E-04
98555	4.42E-04
98556	6.79E-04
98557	5.03E-04
98558	6.35E-04
98559	4.16E-04
98560	5.95E-04
98561	5.23E-04
98562	5.58E-04
98563	5.39E-04
98564	4.99E-04
98565	6.14E-04
98566	4.61E-04
98567	6.17E-04
98568	4.39E-04
98569	5.83E-04
98570	3.98E-04
98571	5.52E-04
98572	4.55E-04
98573	5.11E-04
98574	5.01E-04
98575	5.11E-04
98576	5.73E-04
98577	4.35E-04
98578	6.41E-04
98579	4.31E-04
98580	5.84E-04
98581	4.73E-04
98582	5.75E-04
98583	5.29E-04
98584	4.95E-04
98585	5.67E-04
98586	4.60E-04
98587	5.86E-04
98588	4.28E-04
98589	5.54E-04
98590	4.55E-04
98591	5.42E-04
98592	5.00E-04
98593	4.61E-04
98594	5.91E-04
98595	4.35E-04
98596	5.89E-04
98597	3.92E-04
98598	5.86E-04
98599	4.35E-04
98600	5.52E-04
98601	5.48E-04
98602	4.45E-04
98603	5.78E-04
98604	4.46E-04
98605	6.31E-04
98606	4.17E-04
98607	4.66E-04
98608	5.34E-04
98609	5.41E-04
98610	6.29E-04
98611	4.21E-04
98612	5.44E-04
98613	3.57E-04
98614	5.91E-04
98615	4.94E-04
98616	3.88E-04
98617	6.27E-04
98618	5.05E-04
98619	6.67E-04
98620	5.12E-04
98621	6.07E-04
98622	5.06E-04
98623	5.07E-04
98624	6.21E-04
98625	4.63E-04
98626	6.25E-04
98627	4.53E-04
98628	5.62E-04
98629	5.40E-04
98630	5.48E-04
98631	5.66E-04
98632	4.47E-04
98633	6.02E-04
98634	4.34E-04
98635	6.21E-04
98636	4.73E-04
98637	5.28E-04
98638	4.34E-04
98639	4.24E-04
98640	3.65E-04
98641	5.27E-04
98642	5.73E-04
98643	4.45E-04
98644	6.17E-04
98645	4.48E-04
98646	6.30E-04
98647	5.64E-04
98648	5.43E-04
98649	5.81E-04
98650	4.45E-04
98651	5.31E-04
98652	4.44E-04
98653	5.72E-04
98654	5.13E-04
98655	5.48E-04
98656	5.71E-04
98657	4.93E-04
98658	6.09E-04
98659	3.99E-04
98660	4.66E-04
98661	2.27E-04
98662	5.33E-04
98663	5.35E-04
98664	6.24E-04
98665	5.77E-04
98666	5.59E-04
98667	6.29E-04
98668	4.80E-04
98669	5.55E-04
98670	4.81E-04
98671	6.12E-04
98672	4.69E-04
98673	6.12E-04
98674	4.65E-04
98675	5.13E-04
98676	4.50E-04
98677	4.12E-04
98678	5.12E-04
98679	3.81E-04
98680	5.37E-04
98681	3.86E-04
98682	6.03E-04
98683	3.76E-04
98684	5.74E-04
98685	5.37E-04
98686	6.03E-04
98687	5.81E-04
98688	4.83E-04
98689	5.42E-04
98690	4.82E-04
98691	6.37E-04
98692	4.20E-04
98693	6.16E-04
98694	5.50E-04
98695	5.76E-04
98696	5.23E-04
98697	3.36E-04
98698	5.44E-04
98699	3.28E-04
98700	6.00E-04
98701	4.62E-04
98702	6.57E-04
98703	4.50E-04
98704	5.93E-04
98705	6.12E-04
98706	5.26E-04
98707	6.53E-04
98708	4.56E-04
98709	6.12E-04
98710	3.80E-04
98711	5.52E-04
98712	5.20E-04
98713	5.05E-04
98714	5.76E-04
98715	4.89E-04
98716	6.06E-04
98717	4.63E-04
98718	6.40E-04
98719	4.98E-04
98720	5.50E-04
98721	4.48E-04
98722	4.72E-04
98723	6.35E-04
98724	4.79E-04
98725	6.31E-04
98726	4.63E-04
98727	5.89E-04
98728	4.90E-04
98729	4.71E-04
98730	5.89E-04
98731	4.25E-04
98732	6.07E-04
98733	4.23E-04
98734	5.56E-04
98735	4.36E-04
98736	5.03E-04
98737	5.39E-04
98738	4.96E-04
98739	6.00E-04
98740	4.40E-04
98741	6.60E-04
98742	4.57E-04
98743	6.62E-04
98744	4.91E-04
98745	5.58E-04
98746	5.38E-04
98747	5.25E-04
98748	6.00E-04
98749	4.35E-04
98750	6.22E-04
98751	2.89E-04
98752	4.11E-04
98753	4.12E-04
98754	5.26E-04
98755	5.54E-04
98756	5.72E-04
98757	5.87E-04
98758	5.22E-04
98759	6.92E-04
98760	4.87E-04
98761	6.23E-04
98762	4.63E-04
98763	5.86E-04
98764	4.81E-04
98765	5.63E-04
98766	6.04E-04
98767	4.53E-04
98768	5.25E-04
98769	3.00E-04
98770	6.12E-04
98771	4.93E-04
98772	6.54E-04
98773	5.34E-04
98774	5.58E-04
98775	5.39E-04
98776	4.97E-04
98777	5.73E-04
98778	4.40E-04
98779	6.33E-04
98780	4.56E-04
98781	6.33E-04
98782	5.14E-04
98783	5.93E-04
98784	4.91E-04
98785	5.14E-04
98786	5.57E-04
98787	4.25E-04
98788	6.90E-04
98789	4.76E-04
98790	6.01E-04
98791	4.65E-04
98792	5.94E-04
98793	5.24E-04
98794	5.36E-04
98795	4.93E-04
98796	4.73E-04
98797	6.54E-04
98798	4.56E-04
98799	6.06E-04
98800	4.50E-04
98801	5.80E-04
98802	4.65E-04
98803	5.14E-04
98804	5.08E-04
98805	5.65E-04
98806	5.77E-04
98807	4.18E-04
98808	4.32E-04
98809	3.97E-04
98810	6.03E-04
98811	5.08E-04
98812	5.67E-04
98813	5.17E-04
98814	5.14E-04
98815	5.14E-04
98816	4.40E-04
98817	6.96E-04
98818	5.11E-04
98819	6.78E-04
98820	4.86E-04
98821	6.16E-04
98822	4.72E-04
98823	5.07E-04
98824	4.22E-04
98825	4.73E-04
98826	5.46E-04
98827	4.14E-04
98828	6.72E-04
98829	3.98E-04
98830	6.48E-04
98831	5.43E-04
98832	6.30E-04
98833	5.70E-04
98834	5.29E-04
98835	4.82E-04
98836	5.03E-04
98837	5.57E-04
98838	4.71E-04
98839	6.28E-04
98840	5.45E-04
98841	6.23E-04
98842	5.71E-04
98843	5.68E-04
98844	5.87E-04
98845	4.76E-04
98846	5.51E-04
98847	4.21E-04
98848	5.92E-04
98849	4.53E-04
98850	6.22E-04
98851	4.96E-04
98852	5.20E-04
98853	5.02E-04
98854	4.61E-04
98855	5.89E-04
98856	3.71E-04
98857	5.95E-04
98858	5.22E-04
98859	6.70E-04
98860	5.30E-04
98861	5.81E-04
98862	5.38E-04
98863	5.09E-04
98864	4.38E-04
98865	4.47E-04
98866	6.05E-04
98867	3.64E-04
98868	6.03E-04
98869	5.13E-04
98870	5.56E-04
98871	4.36E-04
98872	5.58E-04
98873	6.39E-04
98874	5.39E-04
98875	6.55E-04
98876	4.95E-04
98877	6.49E-04
98878	4.78E-04
98879	6.03E-04
98880	5.44E-04
98881	4.57E-04
98882	5.81E-04
98883	4.90E-04
98884	6.25E-04
98885	4.41E-04
98886	6.18E-04
98887	5.06E-04
98888	5.48E-04
98889	5.37E-04
98890	4.89E-04
98891	6.06E-04
98892	4.26E-04
98893	6.44E-04
98894	3.61E-04
98895	4.19E-04
98896	6.14E-04
98897	4.64E-04
98898	5.61E-04
98899	4.62E-04
98900	6.81E-04
98901	5.20E-04
98902	4.54E-04
98903	5.24E-04
98904	4.81E-04
98905	6.57E-04
98906	4.54E-04
98907	6.80E-04
98908	5.23E-04
98909	6.30E-04
98910	5.53E-04
98911	5.42E-04
98912	4.49E-04
98913	4.29E-04
98914	5.61E-04
98915	4.63E-04
98916	6.32E-04
98917	4.82E-04
98918	5.26E-04
98919	4.50E-04
98920	5.53E-04
98921	6.44E-04
98922	4.62E-04
98923	6.58E-04
98924	4.86E-04
98925	5.90E-04
98926	5.39E-04
98927	5.01E-04
98928	5.88E-04
98929	5.03E-04
98930	6.36E-04
98931	4.75E-04
98932	6.22E-04
98933	4.72E-04
98934	5.57E-04
98935	4.86E-04
98936	4.59E-04
98937	5.48E-04
98938	3.37E-04
98939	5.87E-04
98940	5.66E-04
98941	6.48E-04
98942	5.80E-04
98943	5.28E-04
98944	5.83E-04
98945	4.51E-04
98946	6.95E-04
98947	5.36E-04
98948	6.15E-04
98949	5.32E-04
98950	4.43E-04
98951	5.49E-04
98952	4.26E-04
98953	5.71E-04
98954	4.92E-04
98955	4.90E-04
98956	5.46E-04
98957	5.72E-04
98958	6.88E-04
98959	4.72E-04
98960	6.41E-04
98961	5.10E-04
98962	4.47E-04
98963	5.25E-04
98964	5.30E-04
98965	6.60E-04
98966	4.87E-04
98967	5.27E-04
98968	4.70E-04
98969	6.00E-04
98970	5.50E-04
98971	4.74E-04
98972	6.38E-04
98973	4.87E-04
98974	5.70E-04
98975	4.03E-04
98976	5.58E-04
98977	6.24E-04
98978	4.80E-04
98979	6.33E-04
98980	4.74E-04
98981	6.47E-04
98982	5.08E-04
98983	5.44E-04
98984	6.62E-04
98985	5.02E-04
98986	6.63E-04
98987	4.70E-04
98988	5.36E-04
98989	5.39E-04
98990	4.79E-04
98991	4.93E-04
98992	4.55E-04
98993	4.92E-04
98994	4.24E-04
98995	6.24E-04
98996	6.07E-04
98997	5.44E-04
98998	6.65E-04
98999	4.68E-04
9.90E+04	6.47E-04
99001	5.45E-04
99002	5.44E-04
99003	5.47E-04
99004	3.78E-04
99005	6.61E-04
99006	5.44E-04
99007	5.41E-04
99008	6.05E-04
99009	4.08E-04
99010	5.91E-04
99011	3.95E-04
99012	5.97E-04
99013	6.08E-04
99014	4.83E-04
99015	5.77E-04
99016	3.21E-04
99017	6.35E-04
99018	4.64E-04
99019	5.76E-04
99020	6.74E-04
99021	5.36E-04
99022	6.89E-04
99023	5.05E-04
99024	5.28E-04
99025	5.11E-04
99026	5.78E-04
99027	6.25E-04
99028	4.02E-04
99029	5.72E-04
99030	4.44E-04
99031	6.47E-04
99032	6.04E-04
99033	5.59E-04
99034	6.56E-04
99035	4.94E-04
99036	6.49E-04
99037	5.04E-04
99038	5.07E-04
99039	4.95E-04
99040	4.34E-04
99041	6.38E-04
99042	4.57E-04
99043	6.73E-04
99044	5.75E-04
99045	5.56E-04
99046	6.20E-04
99047	4.76E-04
99048	5.08E-04
99049	4.51E-04
99050	6.72E-04
99051	5.43E-04
99052	5.57E-04
99053	5.43E-04
99054	3.43E-04
99055	6.62E-04
99056	4.36E-04
99057	6.47E-04
99058	6.02E-04
99059	5.22E-04
99060	5.42E-04
99061	4.66E-04
99062	6.55E-04
99063	4.86E-04
99064	4.96E-04
99065	5.62E-04
99066	5.07E-04
99067	5.98E-04
99068	4.45E-04
99069	6.49E-04
99070	4.35E-04
99071	5.44E-04
99072	5.82E-04
99073	5.43E-04
99074	4.88E-04
99075	4.80E-04
99076	6.85E-04
99077	5.16E-04
99078	6.44E-04
99079	5.91E-04
99080	5.07E-04
99081	5.96E-04
99082	4.76E-04
99083	6.31E-04
99084	5.33E-04
99085	3.51E-04
99086	5.02E-04
99087	5.25E-04
99088	7.01E-04
99089	5.28E-04
99090	6.52E-04
99091	5.63E-04
99092	5.28E-04
99093	6.35E-04
99094	4.70E-04
99095	4.65E-04
99096	3.96E-04
99097	4.61E-04
99098	5.59E-04
99099	4.64E-04
99100	6.78E-04
99101	5.67E-04
99102	6.11E-04
99103	5.06E-04
99104	3.93E-04
99105	6.88E-04
99106	5.09E-04
99107	4.98E-04
99108	5.52E-04
99109	5.20E-04
99110	6.51E-04
99111	4.78E-04
99112	6.07E-04
99113	5.64E-04
99114	5.24E-04
99115	6.66E-04
99116	5.20E-04
99117	5.74E-04
99118	5.32E-04
99119	4.35E-04
99120	5.18E-04
99121	4.01E-04
99122	6.45E-04
99123	6.04E-04
99124	5.39E-04
99125	7.03E-04
99126	4.98E-04
99127	6.31E-04
99128	5.83E-04
99129	4.69E-04
99130	6.14E-04
99131	4.52E-04
99132	5.49E-04
99133	5.96E-04
99134	4.82E-04
99135	5.78E-04
99136	5.29E-04
99137	6.04E-04
99138	6.09E-04
99139	5.22E-04
99140	6.37E-04
99141	3.84E-04
99142	4.04E-04
99143	3.66E-04
99144	5.37E-04
99145	6.67E-04
99146	3.03E-04
99147	5.60E-04
99148	5.93E-04
99149	5.77E-04
99150	6.72E-04
99151	4.90E-04
99152	5.61E-04
99153	5.75E-04
99154	5.55E-04
99155	5.74E-04
99156	5.25E-04
99157	6.80E-04
99158	5.10E-04
99159	5.13E-04
99160	5.03E-04
99161	4.17E-04
99162	6.55E-04
99163	4.94E-04
99164	4.91E-04
99165	6.83E-04
99166	5.55E-04
99167	6.66E-04
99168	5.76E-04
99169	5.10E-04
99170	6.42E-04
99171	4.79E-04
99172	6.12E-04
99173	6.09E-04
99174	4.81E-04
99175	6.40E-04
99176	4.91E-04
99177	5.18E-04
99178	5.87E-04
99179	4.09E-04
99180	4.93E-04
99181	5.39E-04
99182	4.75E-04
99183	6.81E-04
99184	5.28E-04
99185	6.00E-04
99186	6.15E-04
99187	4.99E-04
99188	6.53E-04
99189	4.87E-04
99190	5.26E-04
99191	4.95E-04
99192	5.07E-04
99193	6.22E-04
99194	5.17E-04
99195	6.07E-04
99196	5.38E-04
99197	5.28E-04
99198	6.58E-04
99199	4.94E-04
99200	6.11E-04
99201	5.52E-04
99202	5.19E-04
99203	5.05E-04
99204	4.42E-04
99205	6.19E-04
99206	5.20E-04
99207	5.32E-04
99208	6.29E-04
99209	5.00E-04
99210	6.51E-04
99211	5.07E-04
99212	5.64E-04
99213	5.83E-04
99214	3.92E-04
99215	6.63E-04
99216	5.04E-04
99217	5.68E-04
99218	5.86E-04
99219	5.16E-04
99220	6.63E-04
99221	5.00E-04
99222	5.99E-04
99223	5.89E-04
99224	5.08E-04
99225	6.03E-04
99226	4.66E-04
99227	6.26E-04
99228	5.03E-04
99229	5.43E-04
99230	5.86E-04
99231	4.78E-04
99232	6.21E-04
99233	4.94E-04
99234	5.47E-04
99235	5.46E-04
99236	5.47E-04
99237	5.51E-04
99238	4.33E-04
99239	6.88E-04
99240	4.73E-04
99241	6.60E-04
99242	6.06E-04
99243	5.61E-04
99244	6.80E-04
99245	5.06E-04
99246	6.23E-04
99247	5.13E-04
99248	4.41E-04
99249	6.41E-04
99250	5.00E-04
99251	5.47E-04
99252	4.96E-04
99253	5.55E-04
99254	6.48E-04
99255	4.37E-04
99256	5.01E-04
99257	6.36E-04
99258	5.28E-04
99259	6.97E-04
99260	5.35E-04
99261	5.99E-04
99262	5.89E-04
99263	4.56E-04
99264	4.99E-04
99265	4.50E-04
99266	5.62E-04
99267	6.00E-04
99268	5.12E-04
99269	6.71E-04
99270	4.96E-04
99271	5.39E-04
99272	6.85E-04
99273	5.13E-04
99274	6.55E-04
99275	5.20E-04
99276	4.02E-04
99277	5.94E-04
99278	5.03E-04
99279	6.03E-04
99280	5.84E-04
99281	5.45E-04
99282	7.29E-04
99283	5.20E-04
99284	6.09E-04
99285	5.69E-04
99286	4.78E-04
99287	6.27E-04
99288	4.87E-04
99289	5.90E-04
99290	6.22E-04
99291	4.71E-04
99292	6.49E-04
99293	5.53E-04
99294	5.03E-04
99295	5.98E-04
99296	4.65E-04
99297	5.93E-04
99298	6.03E-04
99299	4.77E-04
99300	6.26E-04
99301	5.06E-04
99302	5.51E-04
99303	5.84E-04
99304	4.53E-04
99305	6.03E-04
99306	4.95E-04
99307	5.31E-04
99308	6.19E-04
99309	4.82E-04
99310	5.84E-04
99311	5.41E-04
99312	5.25E-04
99313	5.74E-04
99314	4.60E-04
99315	5.56E-04
99316	5.73E-04
99317	5.52E-04
99318	6.85E-04
99319	4.69E-04
99320	6.44E-04
99321	5.88E-04
99322	5.17E-04
99323	6.77E-04
99324	4.56E-04
99325	6.10E-04
99326	5.94E-04
99327	4.77E-04
99328	6.64E-04
99329	5.06E-04
99330	5.35E-04
99331	5.13E-04
99332	4.83E-04
99333	6.42E-04
99334	5.25E-04
99335	5.72E-04
99336	5.61E-04
99337	5.01E-04
99338	6.54E-04
99339	5.57E-04
99340	4.48E-04
99341	5.36E-04
99342	5.39E-04
99343	6.55E-04
99344	5.87E-04
99345	5.28E-04
99346	6.28E-04
99347	4.77E-04
99348	5.85E-04
99349	5.40E-04
99350	3.64E-04
99351	6.29E-04
99352	5.51E-04
99353	6.08E-04
99354	6.31E-04
99355	4.96E-04
99356	6.56E-04
99357	5.33E-04
99358	5.43E-04
99359	5.78E-04
99360	4.41E-04
99361	6.63E-04
99362	4.84E-04
99363	5.45E-04
99364	6.13E-04
99365	5.35E-04
99366	6.33E-04
99367	4.98E-04
99368	6.51E-04
99369	5.18E-04
99370	5.34E-04
99371	5.92E-04
99372	4.85E-04
99373	5.77E-04
99374	3.97E-04
99375	5.61E-04
99376	5.30E-04
99377	5.66E-04
99378	6.24E-04
99379	4.69E-04
99380	6.72E-04
99381	5.18E-04
99382	5.80E-04
99383	5.82E-04
99384	4.92E-04
99385	6.53E-04
99386	4.84E-04
99387	5.85E-04
99388	5.14E-04
99389	5.48E-04
99390	6.00E-04
99391	4.81E-04
99392	6.34E-04
99393	4.49E-04
99394	3.99E-04
99395	6.17E-04
99396	5.44E-04
99397	6.91E-04
99398	5.18E-04
99399	6.12E-04
99400	5.88E-04
99401	5.19E-04
99402	6.25E-04
99403	4.07E-04
99404	6.14E-04
99405	5.56E-04
99406	5.87E-04
99407	6.15E-04
99408	4.98E-04
99409	6.50E-04
99410	4.57E-04
99411	5.48E-04
99412	5.33E-04
99413	4.82E-04
99414	6.63E-04
99415	4.95E-04
99416	6.49E-04
99417	4.38E-04
99418	5.72E-04
99419	5.91E-04
99420	4.78E-04
99421	6.26E-04
99422	4.04E-04
99423	5.94E-04
99424	5.11E-04
99425	5.67E-04
99426	6.87E-04
99427	5.52E-04
99428	6.70E-04
99429	4.45E-04
99430	5.62E-04
99431	5.89E-04
99432	5.29E-04
99433	6.71E-04
99434	4.77E-04
99435	5.06E-04
99436	4.64E-04
99437	6.36E-04
99438	5.42E-04
99439	4.45E-04
99440	5.74E-04
99441	5.09E-04
99442	6.47E-04
99443	5.51E-04
99444	6.02E-04
99445	5.62E-04
99446	5.10E-04
99447	6.96E-04
99448	5.19E-04
99449	6.14E-04
99450	4.75E-04
99451	5.98E-04
99452	6.31E-04
99453	5.26E-04
99454	6.70E-04
99455	3.13E-04
99456	6.11E-04
99457	5.77E-04
99458	5.69E-04
99459	6.66E-04
99460	5.29E-04
99461	6.71E-04
99462	4.74E-04
99463	5.98E-04
99464	5.52E-04
99465	5.16E-04
99466	5.76E-04
99467	4.28E-04
99468	6.77E-04
99469	5.47E-04
99470	6.37E-04
99471	6.00E-04
99472	4.21E-04
99473	5.93E-04
99474	5.03E-04
99475	7.16E-04
99476	5.50E-04
99477	5.76E-04
99478	5.98E-04
99479	4.27E-04
99480	5.93E-04
99481	4.85E-04
99482	6.53E-04
99483	5.53E-04
99484	5.46E-04
99485	5.78E-04
99486	5.01E-04
99487	6.58E-04
99488	4.86E-04
99489	5.94E-04
99490	5.38E-04
99491	5.52E-04
99492	6.47E-04
99493	4.79E-04
99494	6.37E-04
99495	4.97E-04
99496	6.12E-04
99497	5.00E-04
99498	5.72E-04
99499	5.87E-04
99500	4.39E-04
99501	6.41E-04
99502	5.28E-04
99503	5.60E-04
99504	4.48E-04
99505	5.19E-04
99506	6.35E-04
99507	5.44E-04
99508	6.52E-04
99509	5.09E-04
99510	5.55E-04
99511	5.02E-04
99512	5.53E-04
99513	6.84E-04
99514	4.93E-04
99515	5.48E-04
99516	3.91E-04
99517	6.30E-04
99518	6.62E-04
99519	5.39E-04
99520	5.72E-04
99521	3.68E-04
99522	6.64E-04
99523	5.71E-04
99524	6.46E-04
99525	6.18E-04
99526	4.69E-04
99527	5.98E-04
99528	4.88E-04
99529	6.73E-04
99530	5.97E-04
99531	6.08E-04
99532	6.33E-04
99533	5.17E-04
99534	5.35E-04
99535	4.88E-04
99536	5.81E-04
99537	5.97E-04
99538	4.89E-04
99539	3.86E-04
99540	4.35E-04
99541	7.03E-04
99542	6.02E-04
99543	6.02E-04
99544	5.77E-04
99545	5.37E-04
99546	7.25E-04
99547	5.54E-04
99548	6.78E-04
99549	5.69E-04
99550	5.75E-04
99551	6.10E-04
99552	5.30E-04
99553	6.35E-04
99554	4.56E-04
99555	6.64E-04
99556	5.02E-04
99557	6.16E-04
99558	4.98E-04
99559	4.73E-04
99560	5.52E-04
99561	5.23E-04
99562	6.23E-04
99563	5.05E-04
99564	6.03E-04
99565	3.84E-04
99566	5.68E-04
99567	5.60E-04
99568	5.48E-04
99569	6.23E-04
99570	5.43E-04
99571	6.67E-04
99572	5.02E-04
99573	6.80E-04
99574	4.48E-04
99575	5.45E-04
99576	5.21E-04
99577	5.92E-04
99578	6.71E-04
99579	5.35E-04
99580	6.62E-04
99581	5.18E-04
99582	6.58E-04
99583	5.25E-04
99584	5.99E-04
99585	5.46E-04
99586	5.41E-04
99587	5.98E-04
99588	4.73E-04
99589	6.34E-04
99590	4.87E-04
99591	5.97E-04
99592	4.72E-04
99593	6.46E-04
99594	6.01E-04
99595	5.89E-04
99596	5.94E-04
99597	5.45E-04
99598	6.78E-04
99599	5.07E-04
99600	6.66E-04
99601	4.88E-04
99602	6.10E-04
99603	5.48E-04
99604	5.53E-04
99605	5.84E-04
99606	5.07E-04
99607	6.60E-04
99608	4.69E-04
99609	6.19E-04
99610	4.91E-04
99611	6.18E-04
99612	5.93E-04
99613	5.39E-04
99614	6.29E-04
99615	4.51E-04
99616	6.88E-04
99617	4.84E-04
99618	6.63E-04
99619	5.35E-04
99620	5.82E-04
99621	5.70E-04
99622	4.98E-04
99623	6.58E-04
99624	4.84E-04
99625	5.46E-04
99626	4.60E-04
99627	6.47E-04
99628	5.72E-04
99629	4.31E-04
99630	6.12E-04
99631	5.39E-04
99632	7.03E-04
99633	5.73E-04
99634	6.40E-04
99635	6.41E-04
99636	5.29E-04
99637	6.47E-04
99638	4.73E-04
99639	6.21E-04
99640	5.22E-04
99641	6.14E-04
99642	5.57E-04
99643	5.08E-04
99644	6.83E-04
99645	5.15E-04
99646	6.42E-04
99647	5.43E-04
99648	5.83E-04
99649	6.12E-04
99650	4.76E-04
99651	6.83E-04
99652	4.92E-04
99653	5.84E-04
99654	5.82E-04
99655	5.44E-04
99656	6.20E-04
99657	4.81E-04
99658	6.54E-04
99659	5.03E-04
99660	6.06E-04
99661	5.75E-04
99662	5.57E-04
99663	6.17E-04
99664	5.03E-04
99665	6.76E-04
99666	4.05E-04
99667	5.37E-04
99668	5.55E-04
99669	5.45E-04
99670	6.45E-04
99671	4.93E-04
99672	6.78E-04
99673	5.47E-04
99674	6.27E-04
99675	6.07E-04
99676	5.35E-04
99677	6.70E-04
99678	4.95E-04
99679	6.63E-04
99680	5.20E-04
99681	5.65E-04
99682	5.20E-04
99683	5.47E-04
99684	6.16E-04
99685	5.20E-04
99686	6.92E-04
99687	4.82E-04
99688	5.29E-04
99689	6.21E-04
99690	5.28E-04
99691	6.92E-04
99692	5.51E-04
99693	6.33E-04
99694	4.74E-04
99695	5.56E-04
99696	6.41E-04
99697	4.44E-04
99698	6.12E-04
99699	5.53E-04
99700	6.87E-04
99701	4.97E-04
99702	5.18E-04
99703	6.36E-04
99704	5.07E-04
99705	7.23E-04
99706	5.77E-04
99707	6.11E-04
99708	5.50E-04
99709	5.51E-04
99710	6.73E-04
99711	4.77E-04
99712	5.72E-04
99713	5.69E-04
99714	6.45E-04
99715	6.62E-04
99716	5.57E-04
99717	6.59E-04
99718	4.27E-04
99719	6.92E-04
99720	5.46E-04
99721	4.93E-04
99722	6.42E-04
99723	5.10E-04
99724	7.03E-04
99725	5.12E-04
99726	6.17E-04
99727	4.95E-04
99728	5.11E-04
99729	6.71E-04
99730	5.32E-04
99731	6.89E-04
99732	4.85E-04
99733	6.30E-04
99734	5.56E-04
99735	5.91E-04
99736	6.40E-04
99737	5.08E-04
99738	6.19E-04
99739	5.33E-04
99740	6.32E-04
99741	5.33E-04
99742	5.39E-04
99743	5.30E-04
99744	4.99E-04
99745	6.88E-04
99746	5.25E-04
99747	6.78E-04
99748	5.75E-04
99749	6.00E-04
99750	6.07E-04
99751	4.85E-04
99752	6.31E-04
99753	5.12E-04
99754	6.94E-04
99755	5.51E-04
99756	6.13E-04
99757	5.85E-04
99758	4.41E-04
99759	6.18E-04
99760	5.08E-04
99761	7.27E-04
99762	5.18E-04
99763	6.93E-04
99764	5.26E-04
99765	6.17E-04
99766	5.55E-04
99767	5.98E-04
99768	5.97E-04
99769	5.05E-04
99770	6.08E-04
99771	4.74E-04
99772	6.16E-04
99773	4.81E-04
99774	7.23E-04
99775	5.49E-04
99776	6.47E-04
99777	5.31E-04
99778	5.68E-04
99779	6.01E-04
99780	5.28E-04
99781	6.43E-04
99782	4.54E-04
99783	6.86E-04
99784	5.19E-04
99785	6.75E-04
99786	5.29E-04
99787	6.31E-04
99788	5.77E-04
99789	5.23E-04
99790	4.97E-04
99791	5.16E-04
99792	6.89E-04
99793	5.20E-04
99794	6.92E-04
99795	5.05E-04
99796	5.58E-04
99797	5.18E-04
99798	6.61E-04
99799	6.01E-04
99800	5.68E-04
99801	6.52E-04
99802	5.10E-04
99803	6.40E-04
99804	4.63E-04
99805	6.68E-04
99806	5.18E-04
99807	5.92E-04
99808	5.28E-04
99809	5.66E-04
99810	5.96E-04
99811	4.64E-04
99812	6.06E-04
99813	5.00E-04
99814	6.23E-04
99815	5.27E-04
99816	6.61E-04
99817	4.80E-04
99818	6.30E-04
99819	5.92E-04
99820	5.57E-04
99821	6.60E-04
99822	5.53E-04
99823	6.88E-04
99824	5.13E-04
99825	6.73E-04
99826	5.40E-04
99827	6.26E-04
99828	6.00E-04
99829	5.35E-04
99830	6.39E-04
99831	5.05E-04
99832	6.10E-04
99833	4.44E-04
99834	6.81E-04
99835	5.22E-04
99836	6.08E-04
99837	5.46E-04
99838	4.94E-04
99839	6.49E-04
99840	5.02E-04
99841	6.82E-04
99842	4.97E-04
99843	6.55E-04
99844	5.16E-04
99845	6.20E-04
99846	5.70E-04
99847	5.96E-04
99848	6.35E-04
99849	5.41E-04
99850	6.30E-04
99851	4.66E-04
99852	6.97E-04
99853	5.21E-04
99854	6.56E-04
99855	5.43E-04
99856	6.13E-04
99857	5.76E-04
99858	5.31E-04
99859	6.39E-04
99860	4.13E-04
99861	6.79E-04
99862	5.26E-04
99863	7.01E-04
99864	5.55E-04
99865	5.85E-04
99866	5.95E-04
99867	5.43E-04
99868	6.67E-04
99869	4.63E-04
99870	6.66E-04
99871	5.12E-04
99872	6.28E-04
99873	5.70E-04
99874	5.53E-04
99875	6.15E-04
99876	5.06E-04
99877	6.52E-04
99878	5.17E-04
99879	6.64E-04
99880	5.46E-04
99881	6.24E-04
99882	5.88E-04
99883	5.56E-04
99884	6.63E-04
99885	4.80E-04
99886	6.51E-04
99887	4.66E-04
99888	6.37E-04
99889	4.85E-04
99890	6.13E-04
99891	5.80E-04
99892	5.80E-04
99893	6.49E-04
99894	4.32E-04
99895	6.86E-04
99896	4.93E-04
99897	6.60E-04
99898	4.98E-04
99899	5.99E-04
99900	6.45E-04
99901	5.95E-04
99902	6.82E-04
99903	5.21E-04
99904	6.18E-04
99905	4.74E-04
99906	6.62E-04
99907	5.62E-04
99908	5.60E-04
99909	6.53E-04
99910	5.17E-04
99911	6.89E-04
99912	5.10E-04
99913	5.99E-04
99914	4.46E-04
99915	5.06E-04
99916	6.96E-04
99917	5.14E-04
99918	6.25E-04
99919	5.60E-04
99920	6.14E-04
99921	5.35E-04
99922	6.08E-04
99923	6.91E-04
99924	5.32E-04
99925	6.85E-04
99926	5.30E-04
99927	5.79E-04
99928	6.00E-04
99929	5.24E-04
99930	7.02E-04
99931	5.23E-04
99932	6.81E-04
99933	5.37E-04
99934	6.12E-04
99935	6.02E-04
99936	5.29E-04
99937	6.64E-04
99938	4.55E-04
99939	6.35E-04
99940	5.60E-04
99941	6.07E-04
99942	5.96E-04
99943	5.47E-04
99944	6.93E-04
99945	5.10E-04
99946	6.80E-04
99947	4.49E-04
99948	5.90E-04
99949	4.23E-04
99950	5.39E-04
99951	6.08E-04
99952	4.58E-04
99953	7.00E-04
99954	5.15E-04
99955	7.15E-04
99956	5.76E-04
99957	5.19E-04
99958	6.30E-04
99959	5.73E-04
99960	7.32E-04
99961	5.45E-04
99962	6.89E-04
99963	5.42E-04
99964	6.10E-04
99965	5.81E-04
99966	5.54E-04
99967	7.00E-04
99968	5.29E-04
99969	6.97E-04
99970	5.60E-04
99971	6.23E-04
99972	6.14E-04
99973	4.87E-04
99974	6.19E-04
99975	4.65E-04
99976	5.88E-04
99977	5.13E-04
99978	6.05E-04
99979	6.32E-04
99980	5.62E-04
99981	6.30E-04
99982	5.10E-04
99983	7.11E-04
99984	4.86E-04
99985	6.48E-04
99986	6.36E-04
99987	5.68E-04
99988	6.05E-04
99989	4.50E-04
99990	7.19E-04
99991	5.75E-04
99992	6.10E-04
99993	5.54E-04
99994	6.38E-04
99995	6.52E-04
99996	5.18E-04
99997	6.67E-04
99998	4.89E-04
99999	6.74E-04
1.00E+05	5.37E-04
100001	6.44E-04
100002	5.98E-04
100003	5.48E-04
100004	5.92E-04
100005	4.32E-04
100006	6.58E-04
100007	3.73E-04
100008	6.38E-04
100009	5.11E-04
100010	5.85E-04
100011	6.78E-04
100012	5.45E-04
100013	6.17E-04
100014	5.17E-04
100015	6.65E-04
100016	5.50E-04
100017	6.50E-04
100018	6.67E-04
100019	5.70E-04
100020	6.59E-04
100021	4.97E-04
100022	7.11E-04
100023	5.76E-04
100024	5.34E-04
100025	6.48E-04
100026	5.17E-04
100027	4.76E-04
100028	3.65E-04
100029	7.40E-04
100030	6.25E-04
100031	6.55E-04
100032	6.78E-04
100033	4.79E-04
100034	5.38E-04
100035	5.21E-04
100036	7.49E-04
100037	6.06E-04
100038	6.58E-04
100039	6.09E-04
100040	5.52E-04
100041	6.65E-04
100042	5.45E-04
100043	7.34E-04
100044	5.06E-04
100045	6.81E-04
100046	5.56E-04
100047	6.21E-04
100048	6.10E-04
100049	5.41E-04
100050	6.23E-04
100051	4.80E-04
100052	6.58E-04
100053	5.00E-04
100054	6.44E-04
100055	5.64E-04
100056	6.22E-04
100057	5.48E-04
100058	5.50E-04
100059	6.67E-04
100060	5.04E-04
100061	7.01E-04
100062	4.92E-04
100063	6.50E-04
100064	6.09E-04
100065	5.75E-04
100066	6.26E-04
100067	5.16E-04
100068	6.66E-04
100069	5.06E-04
100070	6.17E-04
100071	5.68E-04
100072	5.44E-04
100073	6.19E-04
100074	5.08E-04
100075	6.02E-04
100076	5.47E-04
100077	6.67E-04
100078	5.82E-04
100079	5.54E-04
100080	6.03E-04
100081	5.28E-04
100082	7.20E-04
100083	4.61E-04
100084	6.49E-04
100085	4.20E-04
100086	6.21E-04
100087	6.64E-04
100088	5.33E-04
100089	7.44E-04
100090	5.48E-04
100091	6.59E-04
100092	5.68E-04
100093	6.12E-04
100094	6.44E-04
100095	5.10E-04
100096	6.62E-04
100097	5.21E-04
100098	6.98E-04
100099	5.64E-04
100100	5.95E-04
100101	5.94E-04
100102	4.51E-04
100103	6.40E-04
100104	5.18E-04
100105	6.74E-04
100106	5.69E-04
100107	6.13E-04
100108	6.13E-04
100109	4.64E-04
100110	6.36E-04
100111	4.99E-04
100112	7.08E-04
100113	5.04E-04
100114	5.93E-04
100115	6.59E-04
100116	5.54E-04
100117	7.26E-04
100118	5.32E-04
100119	6.45E-04
100120	4.40E-04
100121	6.18E-04
100122	6.51E-04
100123	4.34E-04
100124	6.86E-04
100125	5.68E-04
100126	7.10E-04
100127	6.27E-04
100128	5.94E-04
100129	6.96E-04
100130	5.22E-04
100131	6.18E-04
100132	5.34E-04
100133	5.56E-04
100134	6.59E-04
100135	5.48E-04
100136	6.98E-04
100137	4.94E-04
100138	6.08E-04
100139	6.08E-04
100140	5.78E-04
100141	6.84E-04
100142	5.60E-04
100143	6.90E-04
100144	4.92E-04
100145	6.12E-04
100146	5.73E-04
100147	5.84E-04
100148	5.16E-04
100149	3.46E-04
100150	7.01E-04
100151	5.69E-04
100152	6.75E-04
100153	6.13E-04
100154	6.30E-04
100155	6.97E-04
100156	5.15E-04
100157	6.72E-04
100158	4.23E-04
100159	6.04E-04
100160	6.18E-04
100161	6.30E-04
100162	6.96E-04
100163	5.52E-04
100164	6.66E-04
100165	5.11E-04
100166	6.26E-04
100167	5.66E-04
100168	5.74E-04
100169	6.61E-04
100170	5.22E-04
100171	6.96E-04
100172	4.94E-04
100173	6.62E-04
100174	6.19E-04
100175	5.72E-04
100176	6.54E-04
100177	5.33E-04
100178	6.82E-04
100179	5.09E-04
100180	5.89E-04
100181	5.90E-04
100182	5.91E-04
100183	6.71E-04
100184	5.34E-04
100185	7.12E-04
100186	5.22E-04
100187	6.48E-04
100188	5.53E-04
100189	5.74E-04
100190	6.25E-04
100191	5.04E-04
100192	6.63E-04
100193	5.48E-04
100194	6.79E-04
100195	5.41E-04
100196	5.59E-04
100197	6.86E-04
100198	5.34E-04
100199	7.14E-04
100200	5.45E-04
100201	6.96E-04
100202	5.88E-04
100203	5.87E-04
100204	6.36E-04
100205	5.69E-04
100206	6.76E-04
100207	4.59E-04
100208	6.34E-04
100209	5.49E-04
100210	6.65E-04
100211	6.68E-04
100212	5.55E-04
100213	6.09E-04
100214	3.81E-04
100215	6.77E-04
100216	6.14E-04
100217	6.00E-04
100218	6.80E-04
100219	5.25E-04
100220	7.38E-04
100221	5.29E-04
100222	6.28E-04
100223	5.96E-04
100224	6.07E-04
100225	6.85E-04
100226	5.22E-04
100227	6.88E-04
100228	5.50E-04
100229	6.27E-04
100230	5.70E-04
100231	4.98E-04
100232	6.81E-04
100233	5.10E-04
100234	6.78E-04
100235	4.59E-04
100236	5.58E-04
100237	6.48E-04
100238	5.99E-04
100239	6.84E-04
100240	5.31E-04
100241	7.14E-04
100242	5.81E-04
100243	6.23E-04
100244	6.07E-04
100245	4.81E-04
100246	6.94E-04
100247	5.14E-04
100248	6.07E-04
100249	5.74E-04
100250	5.61E-04
100251	5.79E-04
100252	5.51E-04
100253	7.12E-04
100254	5.14E-04
100255	6.97E-04
100256	6.41E-04
100257	6.05E-04
100258	6.45E-04
100259	5.25E-04
100260	7.01E-04
100261	5.28E-04
100262	6.27E-04
100263	5.94E-04
100264	5.93E-04
100265	6.67E-04
100266	5.03E-04
100267	5.94E-04
100268	4.50E-04
100269	6.96E-04
100270	6.18E-04
100271	6.13E-04
100272	6.67E-04
100273	5.43E-04
100274	6.03E-04
100275	5.46E-04
100276	6.47E-04
100277	5.63E-04
100278	6.58E-04
100279	6.89E-04
100280	4.26E-04
100281	6.40E-04
100282	5.29E-04
100283	7.04E-04
100284	5.65E-04
100285	5.89E-04
100286	6.79E-04
100287	5.77E-04
100288	6.87E-04
100289	5.25E-04
100290	6.97E-04
100291	5.67E-04
100292	6.22E-04
100293	6.02E-04
100294	5.29E-04
100295	6.78E-04
100296	5.37E-04
100297	7.04E-04
100298	5.63E-04
100299	6.58E-04
100300	6.45E-04
100301	5.56E-04
100302	6.38E-04
100303	5.15E-04
100304	7.24E-04
100305	5.92E-04
100306	5.81E-04
100307	6.09E-04
100308	5.83E-04
100309	7.32E-04
100310	5.34E-04
100311	6.93E-04
100312	6.03E-04
100313	5.67E-04
100314	4.16E-04
100315	4.85E-04
100316	6.10E-04
100317	4.11E-04
100318	6.13E-04
100319	5.97E-04
100320	6.74E-04
100321	7.45E-04
100322	5.74E-04
100323	7.48E-04
100324	5.90E-04
100325	6.75E-04
100326	6.38E-04
100327	5.98E-04
100328	6.55E-04
100329	4.98E-04
100330	6.64E-04
100331	5.54E-04
100332	6.06E-04
100333	6.23E-04
100334	5.56E-04
100335	7.05E-04
100336	5.11E-04
100337	5.75E-04
100338	6.08E-04
100339	6.45E-04
100340	5.77E-04
100341	4.70E-04
100342	6.96E-04
100343	5.40E-04
100344	6.44E-04
100345	5.64E-04
100346	5.80E-04
100347	6.87E-04
100348	5.19E-04
100349	5.99E-04
100350	5.74E-04
100351	6.83E-04
100352	6.02E-04
100353	5.44E-04
100354	7.51E-04
100355	5.64E-04
100356	7.42E-04
100357	5.79E-04
100358	6.25E-04
100359	6.12E-04
100360	5.22E-04
100361	7.30E-04
100362	5.35E-04
100363	6.40E-04
100364	5.40E-04
100365	6.46E-04
100366	6.81E-04
100367	5.44E-04
100368	7.24E-04
100369	5.38E-04
100370	5.94E-04
100371	5.40E-04
100372	5.77E-04
100373	6.66E-04
100374	5.08E-04
100375	7.04E-04
100376	5.60E-04
100377	6.76E-04
100378	6.10E-04
100379	5.52E-04
100380	5.55E-04
100381	4.36E-04
100382	6.65E-04
100383	5.90E-04
100384	6.52E-04
100385	6.18E-04
100386	6.26E-04
100387	6.60E-04
100388	5.43E-04
100389	7.38E-04
100390	5.66E-04
100391	6.67E-04
100392	6.22E-04
100393	5.86E-04
100394	6.67E-04
100395	3.05E-04
100396	6.06E-04
100397	5.59E-04
100398	6.73E-04
100399	6.82E-04
100400	5.93E-04
100401	7.39E-04
100402	4.07E-04
100403	6.28E-04
100404	4.41E-04
100405	5.85E-04
100406	6.70E-04
100407	5.60E-04
100408	7.68E-04
100409	5.36E-04
100410	7.14E-04
100411	6.29E-04
100412	5.43E-04
100413	6.60E-04
100414	5.54E-04
100415	6.78E-04
100416	5.62E-04
100417	6.05E-04
100418	6.29E-04
100419	6.00E-04
100420	7.00E-04
100421	5.89E-04
100422	7.24E-04
100423	5.70E-04
100424	6.84E-04
100425	5.60E-04
100426	5.14E-04
100427	6.42E-04
100428	5.24E-04
100429	7.01E-04
100430	4.69E-04
100431	6.46E-04
100432	6.37E-04
100433	5.68E-04
100434	6.39E-04
100435	5.39E-04
100436	7.47E-04
100437	4.89E-04
100438	6.48E-04
100439	4.18E-04
100440	5.66E-04
100441	5.98E-04
100442	4.97E-04
100443	7.40E-04
100444	6.12E-04
100445	7.48E-04
100446	6.04E-04
100447	6.41E-04
100448	7.18E-04
100449	5.72E-04
100450	7.02E-04
100451	5.21E-04
100452	6.34E-04
100453	6.37E-04
100454	5.84E-04
100455	7.11E-04
100456	5.55E-04
100457	6.97E-04
100458	5.88E-04
100459	6.27E-04
100460	6.08E-04
100461	5.19E-04
100462	6.97E-04
100463	4.84E-04
100464	6.75E-04
100465	5.82E-04
100466	6.27E-04
100467	6.91E-04
100468	5.47E-04
100469	7.16E-04
100470	5.16E-04
100471	6.80E-04
100472	5.71E-04
100473	5.42E-04
100474	6.36E-04
100475	4.93E-04
100476	7.09E-04
100477	6.01E-04
100478	6.29E-04
100479	6.63E-04
100480	5.78E-04
100481	6.48E-04
100482	4.78E-04
100483	6.57E-04
100484	6.73E-04
100485	6.10E-04
100486	7.31E-04
100487	5.47E-04
100488	7.05E-04
100489	5.74E-04
100490	6.11E-04
100491	6.21E-04
100492	5.54E-04
100493	7.06E-04
100494	5.79E-04
100495	6.54E-04
100496	6.01E-04
100497	5.27E-04
100498	6.76E-04
100499	4.92E-04
100500	6.75E-04
100501	5.45E-04
100502	6.15E-04
100503	7.32E-04
100504	5.45E-04
100505	6.94E-04
100506	5.93E-04
100507	5.82E-04
100508	6.99E-04
100509	5.46E-04
100510	6.80E-04
100511	5.88E-04
100512	5.72E-04
100513	6.98E-04
100514	5.45E-04
100515	6.69E-04
100516	6.34E-04
100517	5.41E-04
100518	5.26E-04
100519	4.52E-04
100520	6.46E-04
100521	6.87E-04
100522	5.44E-04
100523	6.88E-04
100524	5.79E-04
100525	6.64E-04
100526	7.13E-04
100527	5.87E-04
100528	7.22E-04
100529	6.04E-04
100530	6.07E-04
100531	6.68E-04
100532	5.30E-04
100533	6.72E-04
100534	5.75E-04
100535	5.87E-04
100536	7.11E-04
100537	5.32E-04
100538	6.17E-04
100539	4.93E-04
100540	5.10E-04
100541	7.42E-04
100542	5.82E-04
100543	6.53E-04
100544	6.81E-04
100545	5.80E-04
100546	6.68E-04
100547	5.72E-04
100548	6.12E-04
100549	4.79E-04
100550	3.81E-04
100551	7.44E-04
100552	6.49E-04
100553	6.36E-04
100554	6.70E-04
100555	4.88E-04
100556	7.22E-04
100557	6.43E-04
100558	5.82E-04
100559	6.87E-04
100560	5.73E-04
100561	6.68E-04
100562	6.15E-04
100563	5.74E-04
100564	7.22E-04
100565	5.86E-04
100566	5.77E-04
100567	6.10E-04
100568	5.39E-04
100569	7.42E-04
100570	5.38E-04
100571	6.33E-04
100572	7.19E-04
100573	5.22E-04
100574	7.37E-04
100575	6.33E-04
100576	6.03E-04
100577	6.91E-04
100578	5.73E-04
100579	6.70E-04
100580	6.38E-04
100581	5.72E-04
100582	6.99E-04
100583	5.55E-04
100584	6.39E-04
100585	5.46E-04
100586	4.39E-04
100587	7.30E-04
100588	5.49E-04
100589	5.89E-04
100590	7.10E-04
100591	6.03E-04
100592	7.50E-04
100593	5.88E-04
100594	4.44E-04
100595	6.49E-04
100596	5.75E-04
100597	6.78E-04
100598	7.09E-04
100599	6.14E-04
100600	7.46E-04
100601	6.17E-04
100602	6.14E-04
100603	7.18E-04
100604	5.50E-04
100605	6.70E-04
100606	6.15E-04
100607	5.18E-04
100608	6.87E-04
100609	5.75E-04
100610	6.61E-04
100611	6.97E-04
100612	5.64E-04
100613	7.03E-04
100614	6.17E-04
100615	5.56E-04
100616	6.65E-04
100617	4.97E-04
100618	6.33E-04
100619	6.64E-04
100620	5.10E-04
100621	6.68E-04
100622	5.63E-04
100623	5.62E-04
100624	7.43E-04
100625	5.59E-04
100626	4.91E-04
100627	5.98E-04
100628	6.11E-04
100629	6.99E-04
100630	5.98E-04
100631	6.91E-04
100632	6.85E-04
100633	5.60E-04
100634	7.18E-04
100635	6.53E-04
100636	6.28E-04
100637	6.87E-04
100638	5.30E-04
100639	6.16E-04
100640	6.18E-04
100641	5.30E-04
100642	6.23E-04
100643	5.63E-04
100644	6.63E-04
100645	7.01E-04
100646	5.89E-04
100647	7.34E-04
100648	6.50E-04
100649	6.01E-04
100650	6.60E-04
100651	5.21E-04
100652	7.01E-04
100653	6.54E-04
100654	5.70E-04
100655	7.52E-04
100656	5.96E-04
100657	6.45E-04
100658	6.42E-04
100659	5.48E-04
100660	7.28E-04
100661	5.67E-04
100662	5.87E-04
100663	6.89E-04
100664	5.62E-04
100665	6.75E-04
100666	6.45E-04
100667	5.34E-04
100668	7.12E-04
100669	5.74E-04
100670	6.27E-04
100671	6.84E-04
100672	4.88E-04
100673	6.52E-04
100674	5.90E-04
100675	5.94E-04
100676	6.91E-04
100677	5.71E-04
100678	6.67E-04
100679	5.26E-04
100680	5.18E-04
100681	6.57E-04
100682	5.31E-04
100683	6.72E-04
100684	6.48E-04
100685	6.48E-04
100686	6.94E-04
100687	4.86E-04
100688	6.35E-04
100689	7.45E-04
100690	6.07E-04
100691	7.46E-04
100692	6.53E-04
100693	6.08E-04
100694	7.31E-04
100695	5.79E-04
100696	6.78E-04
100697	6.66E-04
100698	5.62E-04
100699	6.86E-04
100700	5.47E-04
100701	6.02E-04
100702	6.51E-04
100703	5.08E-04
100704	7.26E-04
100705	6.57E-04
100706	5.94E-04
100707	6.90E-04
100708	5.08E-04
100709	6.76E-04
100710	6.64E-04
100711	5.49E-04
100712	6.07E-04
100713	5.96E-04
100714	6.72E-04
100715	7.15E-04
100716	5.71E-04
100717	7.00E-04
100718	6.14E-04
100719	5.80E-04
100720	7.19E-04
100721	5.28E-04
100722	6.56E-04
100723	6.15E-04
100724	5.56E-04
100725	7.25E-04
100726	5.77E-04
100727	6.30E-04
100728	6.51E-04
100729	5.11E-04
100730	7.29E-04
100731	6.04E-04
100732	5.65E-04
100733	7.48E-04
100734	6.06E-04
100735	6.99E-04
100736	6.71E-04
100737	5.68E-04
100738	7.21E-04
100739	5.94E-04
100740	5.84E-04
100741	6.88E-04
100742	5.54E-04
100743	6.75E-04
100744	6.40E-04
100745	5.75E-04
100746	6.50E-04
100747	5.42E-04
100748	5.61E-04
100749	6.39E-04
100750	6.07E-04
100751	7.39E-04
100752	6.42E-04
100753	5.99E-04
100754	7.29E-04
100755	5.59E-04
100756	6.55E-04
100757	6.43E-04
100758	5.53E-04
100759	7.76E-04
100760	5.95E-04
100761	5.50E-04
100762	7.21E-04
100763	5.39E-04
100764	6.71E-04
100765	6.59E-04
100766	6.44E-04
100767	7.45E-04
100768	5.77E-04
100769	6.35E-04
100770	6.82E-04
100771	5.87E-04
100772	6.93E-04
100773	5.26E-04
100774	5.43E-04
100775	5.85E-04
100776	4.28E-04
100777	7.10E-04
100778	6.72E-04
100779	6.45E-04
100780	7.72E-04
100781	5.79E-04
100782	7.04E-04
100783	6.48E-04
100784	5.99E-04
100785	7.14E-04
100786	5.63E-04
100787	6.94E-04
100788	6.73E-04
100789	5.55E-04
100790	6.66E-04
100791	5.34E-04
100792	5.98E-04
100793	6.97E-04
100794	5.90E-04
100795	7.54E-04
100796	6.21E-04
100797	6.66E-04
100798	7.01E-04
100799	3.69E-04
100800	6.08E-04
100801	5.93E-04
100802	5.83E-04
100803	7.42E-04
100804	4.86E-04
100805	6.97E-04
100806	6.99E-04
100807	6.38E-04
100808	7.41E-04
100809	5.83E-04
100810	6.62E-04
100811	6.86E-04
100812	5.64E-04
100813	7.05E-04
100814	4.71E-04
100815	5.57E-04
100816	6.71E-04
100817	5.72E-04
100818	6.02E-04
100819	5.83E-04
100820	7.22E-04
100821	6.43E-04
100822	5.02E-04
100823	7.73E-04
100824	6.46E-04
100825	6.66E-04
100826	6.82E-04
100827	5.63E-04
100828	7.43E-04
100829	5.96E-04
100830	5.91E-04
100831	7.27E-04
100832	5.46E-04
100833	6.40E-04
100834	6.21E-04
100835	5.76E-04
100836	6.79E-04
100837	5.71E-04
100838	6.69E-04
100839	6.88E-04
100840	5.82E-04
100841	7.28E-04
100842	5.52E-04
100843	5.29E-04
100844	7.10E-04
100845	5.72E-04
100846	7.56E-04
100847	6.36E-04
100848	6.26E-04
100849	6.92E-04
100850	5.68E-04
100851	7.08E-04
100852	6.13E-04
100853	4.86E-04
100854	6.45E-04
100855	5.81E-04
100856	6.84E-04
100857	7.07E-04
100858	5.80E-04
100859	7.30E-04
100860	4.95E-04
100861	4.54E-04
100862	6.89E-04
100863	5.20E-04
100864	7.22E-04
100865	6.53E-04
100866	5.46E-04
100867	6.08E-04
100868	5.46E-04
100869	7.24E-04
100870	5.68E-04
100871	6.31E-04
100872	7.33E-04
100873	5.67E-04
100874	6.85E-04
100875	6.87E-04
100876	4.85E-04
100877	7.93E-04
100878	6.15E-04
100879	6.02E-04
100880	6.98E-04
100881	6.04E-04
100882	7.03E-04
100883	5.63E-04
100884	7.08E-04
100885	6.82E-04
100886	4.88E-04
100887	6.04E-04
100888	5.86E-04
100889	7.22E-04
100890	6.69E-04
100891	5.98E-04
100892	7.28E-04
100893	5.62E-04
100894	6.67E-04
100895	6.42E-04
100896	6.11E-04
100897	7.06E-04
100898	5.34E-04
100899	7.16E-04
100900	5.74E-04
100901	5.81E-04
100902	6.16E-04
100903	5.64E-04
100904	7.67E-04
100905	6.36E-04
100906	6.48E-04
100907	6.93E-04
100908	5.31E-04
100909	7.19E-04
100910	5.70E-04
100911	6.23E-04
100912	6.59E-04
100913	5.41E-04
100914	5.91E-04
100915	4.74E-04
100916	7.07E-04
100917	7.03E-04
100918	5.64E-04
100919	7.24E-04
100920	6.16E-04
100921	6.99E-04
100922	7.18E-04
100923	5.92E-04
100924	7.24E-04
100925	5.68E-04
100926	6.21E-04
100927	5.47E-04
100928	5.24E-04
100929	7.06E-04
100930	5.76E-04
100931	6.52E-04
100932	7.10E-04
100933	6.25E-04
100934	7.58E-04
100935	5.54E-04
100936	5.75E-04
100937	5.93E-04
100938	6.51E-04
100939	6.02E-04
100940	5.29E-04
100941	7.53E-04
100942	6.02E-04
100943	7.03E-04
100944	5.93E-04
100945	6.43E-04
100946	6.48E-04
100947	6.25E-04
100948	7.79E-04
100949	5.89E-04
100950	7.32E-04
100951	4.61E-04
100952	5.72E-04
100953	6.34E-04
100954	6.54E-04
100955	6.58E-04
100956	5.50E-04
100957	7.91E-04
100958	6.26E-04
100959	7.72E-04
100960	6.39E-04
100961	6.52E-04
100962	6.48E-04
100963	5.75E-04
100964	7.64E-04
100965	5.58E-04
100966	6.48E-04
100967	4.22E-04
100968	6.85E-04
100969	7.40E-04
100970	5.97E-04
100971	6.93E-04
100972	5.80E-04
100973	7.84E-04
100974	6.00E-04
100975	7.02E-04
100976	6.45E-04
100977	6.24E-04
100978	6.27E-04
100979	5.06E-04
100980	8.06E-04
100981	4.98E-04
100982	6.86E-04
100983	4.23E-04
100984	6.96E-04
100985	7.13E-04
100986	6.47E-04
100987	7.64E-04
100988	5.75E-04
100989	6.74E-04
100990	5.43E-04
100991	6.02E-04
100992	6.32E-04
100993	6.15E-04
100994	7.86E-04
100995	5.65E-04
100996	7.23E-04
100997	6.24E-04
100998	6.77E-04
100999	5.88E-04
101000	6.24E-04
101001	6.70E-04
101002	5.58E-04
101003	7.00E-04
101004	4.72E-04
101005	7.09E-04
101006	6.09E-04
101007	7.05E-04
101008	5.96E-04
101009	6.36E-04
101010	6.56E-04
101011	6.42E-04
101012	6.78E-04
101013	5.52E-04
101014	7.56E-04
101015	5.28E-04
101016	6.92E-04
101017	6.06E-04
101018	6.88E-04
101019	6.77E-04
101020	6.26E-04
101021	7.16E-04
101022	6.09E-04
101023	6.87E-04
101024	5.73E-04
101025	7.41E-04
101026	5.75E-04
101027	6.92E-04
101028	5.75E-04
101029	5.40E-04
101030	6.84E-04
101031	5.76E-04
101032	7.23E-04
101033	5.89E-04
101034	6.69E-04
101035	5.83E-04
101036	5.93E-04
101037	6.12E-04
101038	5.73E-04
101039	7.36E-04
101040	5.17E-04
101041	7.72E-04
101042	5.68E-04
101043	7.46E-04
101044	6.75E-04
101045	7.05E-04
101046	6.70E-04
101047	5.47E-04
101048	7.40E-04
101049	5.65E-04
101050	7.33E-04
101051	5.39E-04
101052	7.29E-04
101053	6.75E-04
101054	6.83E-04
101055	7.14E-04
101056	5.88E-04
101057	7.25E-04
101058	5.67E-04
101059	7.02E-04
101060	2.98E-04
101061	5.66E-04
101062	6.62E-04
101063	6.85E-04
101064	7.57E-04
101065	6.32E-04
101066	7.24E-04
101067	6.03E-04
101068	7.07E-04
101069	6.78E-04
101070	5.12E-04
101071	7.31E-04
101072	4.87E-04
101073	6.54E-04
101074	6.20E-04
101075	7.63E-04
101076	5.95E-04
101077	6.65E-04
101078	7.12E-04
101079	5.84E-04
101080	6.65E-04
101081	6.32E-04
101082	8.06E-04
101083	4.90E-04
101084	5.69E-04
101085	6.72E-04
101086	6.41E-04
101087	7.58E-04
101088	5.96E-04
101089	8.04E-04
101090	6.16E-04
101091	6.89E-04
101092	5.81E-04
101093	6.29E-04
101094	6.31E-04
101095	5.69E-04
101096	7.01E-04
101097	6.21E-04
101098	8.00E-04
101099	5.51E-04
101100	7.30E-04
101101	6.69E-04
101102	6.18E-04
101103	6.78E-04
101104	6.46E-04
101105	7.30E-04
101106	5.74E-04
101107	7.33E-04
101108	5.94E-04
101109	6.43E-04
101110	6.82E-04
101111	6.23E-04
101112	5.66E-04
101113	5.47E-04
101114	7.70E-04
101115	5.62E-04
101116	6.33E-04
101117	6.12E-04
101118	6.38E-04
101119	7.69E-04
101120	4.87E-04
101121	6.87E-04
101122	6.51E-04
101123	6.57E-04
101124	7.22E-04
101125	6.07E-04
101126	7.99E-04
101127	6.13E-04
101128	6.83E-04
101129	7.18E-04
101130	6.15E-04
101131	7.33E-04
101132	4.38E-04
101133	6.69E-04
101134	6.97E-04
101135	6.14E-04
101136	7.53E-04
101137	5.72E-04
101138	6.64E-04
101139	6.37E-04
101140	6.37E-04
101141	7.41E-04
101142	6.00E-04
101143	7.42E-04
101144	6.60E-04
101145	6.35E-04
101146	7.34E-04
101147	5.50E-04
101148	7.38E-04
101149	6.64E-04
101150	6.54E-04
101151	7.19E-04
101152	5.59E-04
101153	7.36E-04
101154	5.93E-04
101155	6.08E-04
101156	6.71E-04
101157	6.37E-04
101158	7.60E-04
101159	6.11E-04
101160	7.27E-04
101161	6.36E-04
101162	4.66E-04
101163	5.89E-04
101164	5.29E-04
101165	7.89E-04
101166	6.22E-04
101167	6.51E-04
101168	7.14E-04
101169	6.53E-04
101170	8.04E-04
101171	5.96E-04
101172	6.81E-04
101173	5.60E-04
101174	5.08E-04
101175	6.85E-04
101176	6.43E-04
101177	8.07E-04
101178	6.00E-04
101179	7.50E-04
101180	6.00E-04
101181	6.78E-04
101182	7.47E-04
101183	6.14E-04
101184	6.80E-04
101185	4.91E-04
101186	6.76E-04
101187	5.84E-04
101188	6.83E-04
101189	7.77E-04
101190	5.19E-04
101191	7.14E-04
101192	6.11E-04
101193	7.95E-04
101194	6.37E-04
101195	7.44E-04
101196	6.53E-04
101197	6.83E-04
101198	7.07E-04
101199	4.69E-04
101200	5.63E-04
101201	4.82E-04
101202	7.28E-04
101203	5.95E-04
101204	7.87E-04
101205	6.58E-04
101206	7.67E-04
101207	6.04E-04
101208	6.57E-04
101209	7.22E-04
101210	6.62E-04
101211	7.49E-04
101212	5.33E-04
101213	7.16E-04
101214	6.09E-04
101215	5.88E-04
101216	5.60E-04
101217	8.04E-04
101218	6.31E-04
101219	7.10E-04
101220	6.83E-04
101221	7.05E-04
101222	6.70E-04
101223	4.54E-04
101224	6.59E-04
101225	6.48E-04
101226	7.58E-04
101227	5.31E-04
101228	7.90E-04
101229	6.46E-04
101230	7.95E-04
101231	6.42E-04
101232	7.08E-04
101233	6.83E-04
101234	5.85E-04
101235	6.38E-04
101236	6.02E-04
101237	7.44E-04
101238	5.70E-04
101239	6.52E-04
101240	5.40E-04
101241	8.27E-04
101242	5.26E-04
101243	6.85E-04
101244	6.79E-04
101245	6.75E-04
101246	7.58E-04
101247	6.76E-04
101248	6.31E-04
101249	5.83E-04
101250	8.11E-04
101251	6.24E-04
101252	7.70E-04
101253	5.66E-04
101254	5.74E-04
101255	5.56E-04
101256	7.42E-04
101257	6.92E-04
101258	7.23E-04
101259	5.72E-04
101260	5.62E-04
101261	7.38E-04
101262	6.40E-04
101263	7.41E-04
101264	6.01E-04
101265	8.06E-04
101266	5.96E-04
101267	7.30E-04
101268	6.33E-04
101269	5.61E-04
101270	6.01E-04
101271	7.19E-04
101272	7.11E-04
101273	5.48E-04
101274	6.55E-04
101275	6.44E-04
101276	8.10E-04
101277	6.71E-04
101278	7.92E-04
101279	5.58E-04
101280	7.96E-04
101281	6.12E-04
101282	6.86E-04
101283	4.37E-04
101284	7.36E-04
101285	7.01E-04
101286	7.17E-04
101287	6.53E-04
101288	6.06E-04
101289	6.86E-04
101290	6.56E-04
101291	7.81E-04
101292	6.09E-04
101293	7.57E-04
101294	5.93E-04
101295	5.96E-04
101296	5.21E-04
101297	8.64E-04
101298	6.54E-04
101299	7.44E-04
101300	6.22E-04
101301	6.06E-04
101302	6.69E-04
101303	5.72E-04
101304	6.93E-04
101305	5.94E-04
101306	7.97E-04
101307	6.01E-04
101308	7.67E-04
101309	5.05E-04
101310	6.35E-04
101311	5.67E-04
101312	6.57E-04
101313	6.98E-04
101314	7.43E-04
101315	7.34E-04
101316	6.21E-04
101317	6.01E-04
101318	5.89E-04
101319	7.57E-04
101320	5.42E-04
101321	7.22E-04
101322	5.54E-04
101323	7.84E-04
101324	6.59E-04
101325	7.86E-04
101326	6.61E-04
101327	7.25E-04
101328	6.22E-04
101329	5.70E-04
101330	6.42E-04
101331	6.34E-04
101332	6.62E-04
101333	6.15E-04
101334	6.71E-04
101335	4.92E-04
101336	8.10E-04
101337	6.78E-04
101338	8.07E-04
101339	6.43E-04
101340	6.87E-04
101341	7.53E-04
101342	6.66E-04
101343	7.70E-04
101344	6.21E-04
101345	7.50E-04
101346	5.98E-04
101347	6.94E-04
101348	6.64E-04
101349	5.73E-04
101350	7.45E-04
101351	5.67E-04
101352	7.42E-04
101353	6.66E-04
101354	6.53E-04
101355	6.62E-04
101356	5.49E-04
101357	7.98E-04
101358	6.29E-04
101359	7.47E-04
101360	6.83E-04
101361	6.40E-04
101362	7.52E-04
101363	5.73E-04
101364	7.29E-04
101365	6.05E-04
101366	6.46E-04
101367	7.25E-04
101368	5.71E-04
101369	7.69E-04
101370	5.85E-04
101371	7.09E-04
101372	6.98E-04
101373	6.31E-04
101374	7.83E-04
101375	5.94E-04
101376	7.08E-04
101377	6.65E-04
101378	5.51E-04
101379	7.00E-04
101380	6.28E-04
101381	6.81E-04
101382	5.37E-04
101383	6.73E-04
101384	7.35E-04
101385	5.39E-04
101386	6.80E-04
101387	5.90E-04
101388	8.08E-04
101389	6.90E-04
101390	6.29E-04
101391	7.22E-04
101392	6.55E-04
101393	7.79E-04
101394	5.98E-04
101395	7.86E-04
101396	5.93E-04
101397	7.40E-04
101398	6.71E-04
101399	6.77E-04
101400	6.86E-04
101401	5.63E-04
101402	7.64E-04
101403	5.89E-04
101404	7.25E-04
101405	6.37E-04
101406	6.67E-04
101407	7.28E-04
101408	6.03E-04
101409	7.47E-04
101410	5.11E-04
101411	7.12E-04
101412	6.69E-04
101413	7.09E-04
101414	8.02E-04
101415	5.97E-04
101416	7.26E-04
101417	5.58E-04
101418	6.81E-04
101419	7.01E-04
101420	5.68E-04
101421	7.62E-04
101422	6.25E-04
101423	7.17E-04
101424	6.52E-04
101425	6.45E-04
101426	8.05E-04
101427	6.07E-04
101428	6.92E-04
101429	6.77E-04
101430	6.74E-04
101431	7.13E-04
101432	4.65E-04
101433	7.82E-04
101434	6.46E-04
101435	7.56E-04
101436	6.71E-04
101437	5.56E-04
101438	7.32E-04
101439	5.64E-04
101440	7.11E-04
101441	6.36E-04
101442	6.58E-04
101443	8.31E-04
101444	6.54E-04
101445	7.63E-04
101446	6.17E-04
101447	6.67E-04
101448	7.11E-04
101449	6.36E-04
101450	7.57E-04
101451	6.10E-04
101452	7.66E-04
101453	6.62E-04
101454	6.78E-04
101455	6.99E-04
101456	6.20E-04
101457	6.77E-04
101458	4.86E-04
101459	7.14E-04
101460	6.91E-04
101461	7.01E-04
101462	7.71E-04
101463	6.00E-04
101464	7.91E-04
101465	6.12E-04
101466	7.45E-04
101467	6.81E-04
101468	6.80E-04
101469	6.22E-04
101470	4.97E-04
101471	7.46E-04
101472	6.61E-04
101473	6.57E-04
101474	6.86E-04
101475	6.80E-04
101476	8.34E-04
101477	6.33E-04
101478	8.09E-04
101479	6.74E-04
101480	6.89E-04
101481	6.05E-04
101482	5.50E-04
101483	7.86E-04
101484	6.34E-04
101485	7.04E-04
101486	6.63E-04
101487	6.39E-04
101488	7.92E-04
101489	5.92E-04
101490	7.51E-04
101491	6.46E-04
101492	6.93E-04
101493	7.46E-04
101494	5.75E-04
101495	7.28E-04
101496	6.32E-04
101497	8.23E-04
101498	5.89E-04
101499	6.59E-04
101500	7.88E-04
101501	6.03E-04
101502	4.07E-04
101503	5.61E-04
101504	7.98E-04
101505	7.68E-04
101506	7.31E-04
101507	7.71E-04
101508	6.32E-04
101509	7.78E-04
101510	4.88E-04
101511	7.03E-04
101512	6.80E-04
101513	6.36E-04
101514	6.56E-04
101515	6.07E-04
101516	8.11E-04
101517	6.05E-04
101518	6.89E-04
101519	8.20E-04
101520	6.86E-04
101521	8.22E-04
101522	6.35E-04
101523	7.74E-04
101524	7.00E-04
101525	6.71E-04
101526	7.54E-04
101527	6.32E-04
101528	7.64E-04
101529	6.10E-04
101530	6.85E-04
101531	6.59E-04
101532	6.33E-04
101533	7.68E-04
101534	6.15E-04
101535	7.98E-04
101536	6.55E-04
101537	6.97E-04
101538	5.46E-04
101539	5.72E-04
101540	8.35E-04
101541	5.69E-04
101542	7.07E-04
101543	6.97E-04
101544	7.66E-04
101545	7.80E-04
101546	5.62E-04
101547	7.43E-04
101548	6.42E-04
101549	7.82E-04
101550	6.94E-04
101551	6.69E-04
101552	7.66E-04
101553	5.73E-04
101554	7.67E-04
101555	4.79E-04
101556	6.24E-04
101557	7.40E-04
101558	6.80E-04
101559	7.90E-04
101560	6.13E-04
101561	7.37E-04
101562	6.47E-04
101563	7.85E-04
101564	7.55E-04
101565	6.64E-04
101566	7.22E-04
101567	4.69E-04
101568	7.78E-04
101569	6.25E-04
101570	7.28E-04
101571	8.06E-04
101572	6.86E-04
101573	7.88E-04
101574	6.41E-04
101575	7.56E-04
101576	6.50E-04
101577	6.50E-04
101578	6.99E-04
101579	6.43E-04
101580	7.02E-04
101581	5.81E-04
101582	7.41E-04
101583	6.06E-04
101584	6.72E-04
101585	6.53E-04
101586	6.68E-04
101587	8.17E-04
101588	6.72E-04
101589	8.17E-04
101590	6.13E-04
101591	7.51E-04
101592	7.17E-04
101593	6.28E-04
101594	7.26E-04
101595	6.01E-04
101596	7.63E-04
101597	6.37E-04
101598	7.09E-04
101599	6.59E-04
101600	5.87E-04
101601	7.95E-04
101602	6.12E-04
101603	7.85E-04
101604	6.85E-04
101605	6.84E-04
101606	5.35E-04
101607	6.26E-04
101608	7.37E-04
101609	6.85E-04
101610	7.99E-04
101611	7.40E-04
101612	6.78E-04
101613	7.83E-04
101614	6.33E-04
101615	7.98E-04
101616	5.67E-04
101617	6.89E-04
101618	6.45E-04
101619	5.99E-04
101620	7.67E-04
101621	5.69E-04
101622	7.89E-04
101623	6.70E-04
101624	7.32E-04
101625	6.37E-04
101626	6.54E-04
101627	8.34E-04
101628	6.54E-04
101629	7.78E-04
101630	6.84E-04
101631	7.21E-04
101632	6.85E-04
101633	4.70E-04
101634	8.26E-04
101635	5.96E-04
101636	5.92E-04
101637	6.85E-04
101638	6.00E-04
101639	8.01E-04
101640	7.00E-04
101641	8.30E-04
101642	6.13E-04
101643	8.11E-04
101644	7.80E-04
101645	6.88E-04
101646	6.65E-04
101647	5.89E-04
101648	7.82E-04
101649	6.68E-04
101650	7.48E-04
101651	7.36E-04
101652	6.70E-04
101653	8.28E-04
101654	6.52E-04
101655	7.68E-04
101656	6.92E-04
101657	6.83E-04
101658	6.82E-04
101659	5.85E-04
101660	7.90E-04
101661	6.28E-04
101662	7.51E-04
101663	7.18E-04
101664	7.10E-04
101665	7.74E-04
101666	5.62E-04
101667	7.07E-04
101668	6.40E-04
101669	6.89E-04
101670	6.85E-04
101671	6.89E-04
101672	7.40E-04
101673	6.38E-04
101674	7.02E-04
101675	5.89E-04
101676	6.99E-04
101677	7.31E-04
101678	7.42E-04
101679	7.43E-04
101680	5.59E-04
101681	8.47E-04
101682	7.13E-04
101683	7.88E-04
101684	7.27E-04
101685	4.75E-04
101686	6.75E-04
101687	6.91E-04
101688	8.41E-04
101689	6.81E-04
101690	7.85E-04
101691	6.60E-04
101692	6.46E-04
101693	7.58E-04
101694	5.61E-04
101695	7.65E-04
101696	5.55E-04
101697	7.54E-04
101698	6.68E-04
101699	6.75E-04
101700	8.45E-04
101701	6.67E-04
101702	8.13E-04
101703	6.85E-04
101704	7.70E-04
101705	6.95E-04
101706	6.56E-04
101707	7.86E-04
101708	6.18E-04
101709	7.25E-04
101710	6.00E-04
101711	7.60E-04
101712	6.75E-04
101713	5.74E-04
101714	7.98E-04
101715	6.45E-04
101716	7.90E-04
101717	6.58E-04
101718	7.61E-04
101719	7.50E-04
101720	6.81E-04
101721	7.82E-04
101722	5.48E-04
101723	7.40E-04
101724	6.22E-04
101725	7.52E-04
101726	7.89E-04
101727	7.00E-04
101728	8.36E-04
101729	6.17E-04
101730	7.88E-04
101731	6.25E-04
101732	6.80E-04
101733	7.14E-04
101734	6.83E-04
101735	8.33E-04
101736	6.58E-04
101737	7.96E-04
101738	6.86E-04
101739	7.16E-04
101740	7.67E-04
101741	5.97E-04
101742	7.10E-04
101743	6.09E-04
101744	7.64E-04
101745	7.08E-04
101746	6.80E-04
101747	7.76E-04
101748	6.52E-04
101749	7.93E-04
101750	6.36E-04
101751	7.62E-04
101752	6.80E-04
101753	7.04E-04
101754	7.97E-04
101755	6.68E-04
101756	8.09E-04
101757	6.12E-04
101758	7.12E-04
101759	6.92E-04
101760	6.56E-04
101761	7.47E-04
101762	5.96E-04
101763	7.89E-04
101764	6.57E-04
101765	7.60E-04
101766	7.30E-04
101767	6.96E-04
101768	7.82E-04
101769	5.76E-04
101770	8.09E-04
101771	6.24E-04
101772	7.57E-04
101773	7.30E-04
101774	6.08E-04
101775	7.83E-04
101776	5.06E-04
101777	7.77E-04
101778	7.11E-04
101779	6.75E-04
101780	7.19E-04
101781	7.49E-04
101782	8.39E-04
101783	6.52E-04
101784	8.15E-04
101785	6.97E-04
101786	7.20E-04
101787	7.37E-04
101788	6.36E-04
101789	7.24E-04
101790	5.92E-04
101791	7.89E-04
101792	6.58E-04
101793	7.11E-04
101794	7.92E-04
101795	6.72E-04
101796	8.38E-04
101797	6.51E-04
101798	7.49E-04
101799	5.66E-04
101800	7.09E-04
101801	8.19E-04
101802	6.69E-04
101803	7.99E-04
101804	5.95E-04
101805	7.23E-04
101806	6.81E-04
101807	7.12E-04
101808	8.00E-04
101809	6.22E-04
101810	8.15E-04
101811	6.60E-04
101812	6.23E-04
101813	7.37E-04
101814	6.49E-04
101815	8.33E-04
101816	6.69E-04
101817	8.17E-04
101818	6.46E-04
101819	6.08E-04
101820	6.38E-04
101821	6.01E-04
101822	6.54E-04
101823	6.07E-04
101824	7.85E-04
101825	7.34E-04
101826	7.80E-04
101827	8.09E-04
101828	5.80E-04
101829	8.47E-04
101830	7.13E-04
101831	7.54E-04
101832	7.64E-04
101833	6.18E-04
101834	8.36E-04
101835	6.99E-04
101836	8.22E-04
101837	6.56E-04
101838	7.11E-04
101839	8.14E-04
101840	6.44E-04
101841	7.36E-04
101842	6.27E-04
101843	7.04E-04
101844	6.41E-04
101845	6.03E-04
101846	6.94E-04
101847	6.54E-04
101848	8.56E-04
101849	7.67E-04
101850	7.42E-04
101851	8.28E-04
101852	6.71E-04
101853	8.05E-04
101854	6.64E-04
101855	7.83E-04
101856	7.65E-04
101857	6.95E-04
101858	8.19E-04
101859	5.88E-04
101860	7.20E-04
101861	7.13E-04
101862	7.29E-04
101863	8.23E-04
101864	5.87E-04
101865	8.56E-04
101866	6.87E-04
101867	7.05E-04
101868	7.64E-04
101869	6.41E-04
101870	8.05E-04
101871	6.96E-04
101872	6.89E-04
101873	7.12E-04
101874	6.57E-04
101875	8.29E-04
101876	6.65E-04
101877	6.98E-04
101878	7.05E-04
101879	5.86E-04
101880	8.06E-04
101881	6.74E-04
101882	7.69E-04
101883	6.59E-04
101884	5.85E-04
101885	7.99E-04
101886	7.37E-04
101887	7.43E-04
101888	7.46E-04
101889	6.83E-04
101890	6.29E-04
101891	6.01E-04
101892	8.23E-04
101893	8.40E-04
101894	7.14E-04
101895	8.31E-04
101896	7.01E-04
101897	7.95E-04
101898	7.77E-04
101899	6.58E-04
101900	8.18E-04
101901	6.34E-04
101902	7.30E-04
101903	7.44E-04
101904	6.37E-04
101905	8.15E-04
101906	7.01E-04
101907	7.51E-04
101908	7.93E-04
101909	6.72E-04
101910	8.27E-04
101911	6.32E-04
101912	7.57E-04
101913	6.99E-04
101914	6.99E-04
101915	7.93E-04
101916	6.81E-04
101917	8.17E-04
101918	7.12E-04
101919	6.97E-04
101920	8.12E-04
101921	6.16E-04
101922	7.49E-04
101923	7.06E-04
101924	6.44E-04
101925	7.74E-04
101926	6.13E-04
101927	8.17E-04
101928	6.68E-04
101929	6.58E-04
101930	7.54E-04
101931	5.18E-04
101932	8.00E-04
101933	7.16E-04
101934	7.85E-04
101935	8.06E-04
101936	7.02E-04
101937	8.47E-04
101938	6.93E-04
101939	7.48E-04
101940	7.74E-04
101941	7.14E-04
101942	8.55E-04
101943	6.51E-04
101944	7.56E-04
101945	7.44E-04
101946	7.04E-04
101947	7.38E-04
101948	5.64E-04
101949	7.66E-04
101950	7.78E-04
101951	7.56E-04
101952	8.58E-04
101953	6.96E-04
101954	7.94E-04
101955	7.15E-04
101956	6.97E-04
101957	8.22E-04
101958	6.21E-04
101959	8.47E-04
101960	7.11E-04
101961	6.09E-04
101962	7.31E-04
101963	7.12E-04
101964	8.27E-04
101965	7.17E-04
101966	7.32E-04
101967	8.08E-04
101968	6.63E-04
101969	7.73E-04
101970	6.26E-04
101971	7.01E-04
101972	7.81E-04
101973	6.55E-04
101974	7.48E-04
101975	6.36E-04
101976	7.64E-04
101977	7.60E-04
101978	6.22E-04
101979	7.93E-04
101980	7.50E-04
101981	7.49E-04
101982	7.25E-04
101983	6.80E-04
101984	8.26E-04
101985	7.29E-04
101986	6.91E-04
101987	8.36E-04
101988	6.45E-04
101989	7.58E-04
101990	5.73E-04
101991	6.93E-04
101992	8.26E-04
101993	6.82E-04
101994	8.37E-04
101995	7.67E-04
101996	7.67E-04
101997	8.73E-04
101998	6.92E-04
101999	8.23E-04
102000	7.30E-04
102001	6.78E-04
102002	7.79E-04
102003	6.10E-04
102004	8.06E-04
102005	6.94E-04
102006	6.30E-04
102007	8.45E-04
102008	7.10E-04
102009	7.80E-04
102010	7.58E-04
102011	6.67E-04
102012	7.65E-04
102013	6.95E-04
102014	8.06E-04
102015	7.53E-04
102016	6.79E-04
102017	6.18E-04
102018	6.77E-04
102019	8.63E-04
102020	7.71E-04
102021	7.69E-04
102022	8.57E-04
102023	6.45E-04
102024	7.25E-04
102025	6.09E-04
102026	7.08E-04
102027	8.44E-04
102028	7.25E-04
102029	8.70E-04
102030	7.76E-04
102031	7.44E-04
102032	8.35E-04
102033	6.68E-04
102034	8.04E-04
102035	7.48E-04
102036	6.96E-04
102037	7.51E-04
102038	6.40E-04
102039	7.03E-04
102040	7.26E-04
102041	7.49E-04
102042	8.37E-04
102043	6.83E-04
102044	8.23E-04
102045	7.47E-04
102046	7.36E-04
102047	7.18E-04
102048	6.19E-04
102049	7.97E-04
102050	7.62E-04
102051	7.01E-04
102052	8.40E-04
102053	6.43E-04
102054	8.22E-04
102055	7.48E-04
102056	6.57E-04
102057	8.53E-04
102058	7.02E-04
102059	8.76E-04
102060	7.82E-04
102061	7.21E-04
102062	8.22E-04
102063	6.70E-04
102064	8.17E-04
102065	6.60E-04
102066	6.83E-04
102067	8.21E-04
102068	6.39E-04
102069	8.39E-04
102070	7.22E-04
102071	7.31E-04
102072	7.66E-04
102073	6.42E-04
102074	8.51E-04
102075	7.42E-04
102076	7.67E-04
102077	8.48E-04
102078	6.33E-04
102079	8.02E-04
102080	7.66E-04
102081	7.65E-04
102082	6.82E-04
102083	5.88E-04
102084	8.70E-04
102085	7.36E-04
102086	7.27E-04
102087	7.96E-04
102088	6.99E-04
102089	9.09E-04
102090	7.39E-04
102091	8.04E-04
102092	6.72E-04
102093	6.51E-04
102094	8.07E-04
102095	6.18E-04
102096	7.42E-04
102097	7.67E-04
102098	7.19E-04
102099	8.78E-04
102100	6.88E-04
102101	8.21E-04
102102	8.11E-04
102103	5.75E-04
102104	7.83E-04
102105	6.75E-04
102106	6.79E-04
102107	7.99E-04
102108	7.20E-04
102109	8.76E-04
102110	7.16E-04
102111	8.09E-04
102112	8.35E-04
102113	6.34E-04
102114	7.93E-04
102115	7.24E-04
102116	7.80E-04
102117	8.02E-04
102118	6.93E-04
102119	8.14E-04
102120	7.35E-04
102121	7.60E-04
102122	8.42E-04
102123	6.90E-04
102124	8.51E-04
102125	6.10E-04
102126	7.05E-04
102127	8.04E-04
102128	6.49E-04
102129	8.43E-04
102130	6.59E-04
102131	8.24E-04
102132	7.81E-04
102133	4.77E-04
102134	8.37E-04
102135	7.51E-04
102136	9.28E-04
102137	7.67E-04
102138	7.22E-04
102139	7.69E-04
102140	7.03E-04
102141	8.59E-04
102142	7.14E-04
102143	8.72E-04
102144	7.68E-04
102145	7.68E-04
102146	7.06E-04
102147	6.38E-04
102148	8.61E-04
102149	7.05E-04
102150	7.74E-04
102151	8.05E-04
102152	7.42E-04
102153	8.24E-04
102154	6.50E-04
102155	7.89E-04
102156	7.39E-04
102157	8.01E-04
102158	8.23E-04
102159	7.73E-04
102160	8.67E-04
102161	7.21E-04
102162	7.78E-04
102163	6.16E-04
102164	8.05E-04
102165	8.50E-04
102166	7.21E-04
102167	8.33E-04
102168	6.91E-04
102169	6.86E-04
102170	7.34E-04
102171	7.62E-04
102172	8.78E-04
102173	7.38E-04
102174	8.71E-04
102175	6.94E-04
102176	7.68E-04
102177	8.12E-04
102178	6.84E-04
102179	8.67E-04
102180	6.51E-04
102181	7.91E-04
102182	6.94E-04
102183	7.66E-04
102184	8.63E-04
102185	6.27E-04
102186	7.53E-04
102187	6.92E-04
102188	8.15E-04
102189	7.37E-04
102190	7.01E-04
102191	8.59E-04
102192	7.09E-04
102193	8.00E-04
102194	7.14E-04
102195	8.46E-04
102196	8.18E-04
102197	7.01E-04
102198	7.77E-04
102199	5.69E-04
102200	9.03E-04
102201	7.96E-04
102202	8.44E-04
102203	8.31E-04
102204	7.44E-04
102205	8.99E-04
102206	7.16E-04
102207	8.42E-04
102208	7.75E-04
102209	7.47E-04
102210	8.17E-04
102211	6.92E-04
102212	8.57E-04
102213	7.01E-04
102214	7.86E-04
102215	7.69E-04
102216	7.03E-04
102217	8.31E-04
102218	6.50E-04
102219	8.41E-04
102220	7.38E-04
102221	7.45E-04
102222	8.30E-04
102223	7.00E-04
102224	8.63E-04
102225	7.30E-04
102226	8.19E-04
102227	7.89E-04
102228	7.20E-04
102229	8.25E-04
102230	6.91E-04
102231	8.47E-04
102232	7.42E-04
102233	7.42E-04
102234	8.05E-04
102235	7.17E-04
102236	8.10E-04
102237	7.13E-04
102238	8.01E-04
102239	7.22E-04
102240	7.14E-04
102241	7.94E-04
102242	6.77E-04
102243	8.00E-04
102244	7.49E-04
102245	8.46E-04
102246	8.65E-04
102247	7.34E-04
102248	8.72E-04
102249	6.81E-04
102250	8.69E-04
102251	7.41E-04
102252	8.36E-04
102253	8.22E-04
102254	7.05E-04
102255	7.93E-04
102256	6.91E-04
102257	9.13E-04
102258	7.64E-04
102259	8.24E-04
102260	7.95E-04
102261	7.16E-04
102262	8.41E-04
102263	6.78E-04
102264	8.24E-04
102265	7.57E-04
102266	7.47E-04
102267	8.42E-04
102268	6.84E-04
102269	8.59E-04
102270	7.09E-04
102271	7.91E-04
102272	8.08E-04
102273	6.83E-04
102274	8.87E-04
102275	7.15E-04
102276	8.14E-04
102277	7.19E-04
102278	7.61E-04
102279	8.29E-04
102280	5.57E-04
102281	7.94E-04
102282	7.56E-04
102283	9.06E-04
102284	8.22E-04
102285	7.80E-04
102286	8.79E-04
102287	7.10E-04
102288	8.59E-04
102289	7.28E-04
102290	8.16E-04
102291	8.35E-04
102292	7.53E-04
102293	8.95E-04
102294	7.04E-04
102295	7.79E-04
102296	7.56E-04
102297	7.84E-04
102298	8.23E-04
102299	6.98E-04
102300	8.61E-04
102301	6.51E-04
102302	8.84E-04
102303	8.22E-04
102304	8.33E-04
102305	8.67E-04
102306	7.35E-04
102307	8.84E-04
102308	7.24E-04
102309	8.19E-04
102310	7.27E-04
102311	7.13E-04
102312	8.03E-04
102313	6.87E-04
102314	8.46E-04
102315	7.13E-04
102316	8.39E-04
102317	8.05E-04
102318	6.75E-04
102319	8.57E-04
102320	6.79E-04
102321	8.48E-04
102322	7.06E-04
102323	7.68E-04
102324	8.30E-04
102325	7.95E-04
102326	9.11E-04
102327	6.96E-04
102328	8.30E-04
102329	7.66E-04
102330	7.73E-04
102331	8.34E-04
102332	7.03E-04
102333	8.09E-04
102334	6.06E-04
102335	8.52E-04
102336	7.84E-04
102337	8.37E-04
102338	9.00E-04
102339	7.74E-04
102340	9.01E-04
102341	7.33E-04
102342	8.23E-04
102343	7.66E-04
102344	7.53E-04
102345	8.68E-04
102346	7.10E-04
102347	7.87E-04
102348	6.56E-04
102349	8.57E-04
102350	7.81E-04
102351	7.76E-04
102352	9.17E-04
102353	7.39E-04
102354	8.18E-04
102355	6.77E-04
102356	7.76E-04
102357	8.99E-04
102358	7.63E-04
102359	8.53E-04
102360	6.82E-04
102361	8.13E-04
102362	7.46E-04
102363	7.66E-04
102364	7.46E-04
102365	5.06E-04
102366	8.84E-04
102367	7.99E-04
102368	9.27E-04
102369	8.41E-04
102370	8.28E-04
102371	8.77E-04
102372	7.48E-04
102373	9.12E-04
102374	7.33E-04
102375	8.22E-04
102376	7.90E-04
102377	7.79E-04
102378	8.82E-04
102379	7.32E-04
102380	8.82E-04
102381	7.16E-04
102382	8.17E-04
102383	8.11E-04
102384	7.22E-04
102385	8.57E-04
102386	6.59E-04
102387	8.37E-04
102388	7.38E-04
102389	8.54E-04
102390	8.44E-04
102391	7.33E-04
102392	8.86E-04
102393	6.75E-04
102394	7.68E-04
102395	7.56E-04
102396	7.93E-04
102397	8.37E-04
102398	6.02E-04
102399	9.55E-04
102400	7.74E-04
102401	8.01E-04
102402	8.61E-04
102403	7.87E-04
102404	9.03E-04
102405	5.82E-04
102406	8.66E-04
102407	7.92E-04
102408	8.42E-04
102409	8.30E-04
102410	7.50E-04
102411	8.92E-04
102412	7.21E-04
102413	8.68E-04
102414	7.47E-04
102415	7.80E-04
102416	8.36E-04
102417	6.80E-04
102418	9.09E-04
102419	7.26E-04
102420	8.26E-04
102421	7.98E-04
102422	7.59E-04
102423	8.55E-04
102424	6.64E-04
102425	7.85E-04
102426	6.50E-04
102427	8.28E-04
102428	8.29E-04
102429	7.64E-04
102430	8.89E-04
102431	7.37E-04
102432	8.76E-04
102433	5.88E-04
102434	6.90E-04
102435	8.16E-04
102436	7.09E-04
102437	9.38E-04
102438	7.52E-04
102439	8.32E-04
102440	7.62E-04
102441	8.07E-04
102442	7.75E-04
102443	7.67E-04
102444	8.89E-04
102445	7.53E-04
102446	8.95E-04
102447	7.63E-04
102448	7.26E-04
102449	9.67E-04
102450	7.68E-04
102451	8.88E-04
102452	7.80E-04
102453	8.66E-04
102454	8.21E-04
102455	7.76E-04
102456	8.98E-04
102457	7.32E-04
102458	8.61E-04
102459	7.34E-04
102460	6.24E-04
102461	8.20E-04
102462	7.21E-04
102463	7.25E-04
102464	5.97E-04
102465	8.80E-04
102466	8.21E-04
102467	8.66E-04
102468	8.80E-04
102469	6.29E-04
102470	9.13E-04
102471	6.39E-04
102472	8.68E-04
102473	7.73E-04
102474	7.90E-04
102475	8.19E-04
102476	7.43E-04
102477	9.48E-04
102478	8.17E-04
102479	7.87E-04
102480	8.75E-04
102481	8.18E-04
102482	9.24E-04
102483	5.93E-04
102484	8.72E-04
102485	8.05E-04
102486	8.34E-04
102487	7.28E-04
102488	6.64E-04
102489	8.62E-04
102490	7.13E-04
102491	9.60E-04
102492	7.97E-04
102493	7.93E-04
102494	8.88E-04
102495	8.03E-04
102496	9.27E-04
102497	7.68E-04
102498	8.88E-04
102499	7.98E-04
102500	7.52E-04
102501	8.54E-04
102502	7.18E-04
102503	8.77E-04
102504	7.19E-04
102505	7.16E-04
102506	8.19E-04
102507	7.48E-04
102508	7.66E-04
102509	7.14E-04
102510	8.07E-04
102511	8.88E-04
102512	7.69E-04
102513	7.94E-04
102514	6.26E-04
102515	7.83E-04
102516	8.46E-04
102517	7.29E-04
102518	9.08E-04
102519	7.83E-04
102520	9.06E-04
102521	8.57E-04
102522	8.32E-04
102523	9.18E-04
102524	7.48E-04
102525	7.99E-04
102526	7.76E-04
102527	8.39E-04
102528	9.13E-04
102529	7.79E-04
102530	8.38E-04
102531	8.19E-04
102532	8.18E-04
102533	8.66E-04
102534	7.34E-04
102535	8.54E-04
102536	7.29E-04
102537	8.10E-04
102538	8.63E-04
102539	7.02E-04
102540	7.98E-04
102541	8.13E-04
102542	7.92E-04
102543	8.72E-04
102544	7.78E-04
102545	9.45E-04
102546	7.47E-04
102547	6.67E-04
102548	8.41E-04
102549	7.61E-04
102550	8.49E-04
102551	7.41E-04
102552	7.99E-04
102553	8.10E-04
102554	6.02E-04
102555	7.32E-04
102556	7.80E-04
102557	8.74E-04
102558	8.72E-04
102559	8.11E-04
102560	9.35E-04
102561	7.25E-04
102562	7.78E-04
102563	8.17E-04
102564	7.92E-04
102565	9.52E-04
102566	7.52E-04
102567	8.59E-04
102568	8.02E-04
102569	7.51E-04
102570	9.29E-04
102571	7.70E-04
102572	8.62E-04
102573	7.72E-04
102574	8.52E-04
102575	7.93E-04
102576	7.39E-04
102577	8.74E-04
102578	7.67E-04
102579	9.20E-04
102580	5.67E-04
102581	8.79E-04
102582	8.27E-04
102583	8.12E-04
102584	8.97E-04
102585	6.84E-04
102586	8.42E-04
102587	7.05E-04
102588	8.63E-04
102589	7.27E-04
102590	8.61E-04
102591	9.02E-04
102592	7.47E-04
102593	9.18E-04
102594	7.41E-04
102595	8.88E-04
102596	8.33E-04
102597	7.59E-04
102598	8.32E-04
102599	7.37E-04
102600	9.23E-04
102601	7.20E-04
102602	7.87E-04
102603	8.52E-04
102604	7.59E-04
102605	8.95E-04
102606	7.13E-04
102607	8.31E-04
102608	7.98E-04
102609	7.45E-04
102610	8.72E-04
102611	7.43E-04
102612	8.87E-04
102613	7.85E-04
102614	8.21E-04
102615	8.31E-04
102616	7.17E-04
102617	8.78E-04
102618	8.04E-04
102619	7.43E-04
102620	8.99E-04
102621	7.68E-04
102622	8.30E-04
102623	8.78E-04
102624	7.79E-04
102625	7.93E-04
102626	6.28E-04
102627	8.16E-04
102628	8.26E-04
102629	7.62E-04
102630	8.61E-04
102631	7.97E-04
102632	8.59E-04
102633	9.44E-04
102634	8.04E-04
102635	9.35E-04
102636	7.76E-04
102637	7.50E-04
102638	8.29E-04
102639	7.82E-04
102640	8.88E-04
102641	8.43E-04
102642	8.49E-04
102643	9.39E-04
102644	7.70E-04
102645	9.15E-04
102646	7.97E-04
102647	7.68E-04
102648	7.68E-04
102649	6.26E-04
102650	8.70E-04
102651	8.84E-04
102652	8.16E-04
102653	9.30E-04
102654	7.20E-04
102655	8.75E-04
102656	7.35E-04
102657	5.77E-04
102658	9.31E-04
102659	7.73E-04
102660	8.66E-04
102661	8.84E-04
102662	7.41E-04
102663	9.11E-04
102664	7.60E-04
102665	8.92E-04
102666	8.69E-04
102667	7.46E-04
102668	5.49E-04
102669	7.74E-04
102670	9.10E-04
102671	9.16E-04
102672	8.22E-04
102673	9.25E-04
102674	7.65E-04
102675	8.55E-04
102676	8.30E-04
102677	7.40E-04
102678	9.04E-04
102679	7.03E-04
102680	8.45E-04
102681	8.90E-04
102682	8.16E-04
102683	9.27E-04
102684	7.33E-04
102685	8.69E-04
102686	7.33E-04
102687	6.34E-04
102688	9.07E-04
102689	6.38E-04
102690	8.86E-04
102691	9.14E-04
102692	8.37E-04
102693	9.65E-04
102694	7.55E-04
102695	8.64E-04
102696	8.04E-04
102697	7.40E-04
102698	8.72E-04
102699	6.69E-04
102700	9.08E-04
102701	8.89E-04
102702	8.24E-04
102703	8.67E-04
102704	6.67E-04
102705	9.44E-04
102706	7.78E-04
102707	7.92E-04
102708	9.32E-04
102709	7.74E-04
102710	8.96E-04
102711	8.46E-04
102712	7.91E-04
102713	9.10E-04
102714	7.62E-04
102715	8.78E-04
102716	8.43E-04
102717	6.15E-04
102718	8.52E-04
102719	7.30E-04
102720	8.72E-04
102721	8.29E-04
102722	6.57E-04
102723	9.67E-04
102724	8.52E-04
102725	9.18E-04
102726	8.48E-04
102727	7.39E-04
102728	8.73E-04
102729	7.67E-04
102730	8.61E-04
102731	8.69E-04
102732	8.52E-04
102733	9.44E-04
102734	7.66E-04
102735	9.11E-04
102736	8.30E-04
102737	7.77E-04
102738	8.69E-04
102739	7.12E-04
102740	8.81E-04
102741	6.74E-04
102742	6.57E-04
102743	8.92E-04
102744	7.95E-04
102745	9.44E-04
102746	8.67E-04
102747	8.04E-04
102748	9.02E-04
102749	7.40E-04
102750	8.65E-04
102751	8.31E-04
102752	8.17E-04
102753	8.91E-04
102754	6.08E-04
102755	8.84E-04
102756	8.95E-04
102757	7.92E-04
102758	9.42E-04
102759	8.18E-04
102760	9.21E-04
102761	7.94E-04
102762	8.51E-04
102763	9.20E-04
102764	7.55E-04
102765	8.63E-04
102766	8.31E-04
102767	8.32E-04
102768	8.63E-04
102769	7.40E-04
102770	9.15E-04
102771	7.77E-04
102772	8.21E-04
102773	8.39E-04
102774	7.44E-04
102775	9.32E-04
102776	8.04E-04
102777	8.56E-04
102778	9.06E-04
102779	7.65E-04
102780	9.14E-04
102781	8.13E-04
102782	8.61E-04
102783	8.78E-04
102784	7.61E-04
102785	9.33E-04
102786	7.49E-04
102787	7.96E-04
102788	7.86E-04
102789	7.23E-04
102790	9.34E-04
102791	7.41E-04
102792	8.33E-04
102793	9.11E-04
102794	8.10E-04
102795	9.42E-04
102796	7.82E-04
102797	8.67E-04
102798	8.58E-04
102799	7.53E-04
102800	8.91E-04
102801	7.55E-04
102802	9.04E-04
102803	8.69E-04
102804	8.13E-04
102805	9.45E-04
102806	7.30E-04
102807	7.72E-04
102808	6.19E-04
102809	6.67E-04
102810	9.63E-04
102811	8.43E-04
102812	1.01E-03
102813	8.23E-04
102814	9.12E-04
102815	8.87E-04
102816	8.45E-04
102817	9.31E-04
102818	7.46E-04
102819	9.20E-04
102820	7.81E-04
102821	8.92E-04
102822	8.81E-04
102823	7.97E-04
102824	8.33E-04
102825	6.65E-04
102826	9.11E-04
102827	8.48E-04
102828	7.66E-04
102829	9.07E-04
102830	8.00E-04
102831	9.72E-04
102832	7.64E-04
102833	8.97E-04
102834	7.96E-04
102835	7.95E-04
102836	9.02E-04
102837	7.05E-04
102838	8.76E-04
102839	7.94E-04
102840	8.61E-04
102841	5.87E-04
102842	7.89E-04
102843	9.40E-04
102844	8.16E-04
102845	9.99E-04
102846	8.54E-04
102847	9.06E-04
102848	8.79E-04
102849	7.51E-04
102850	9.63E-04
102851	7.12E-04
102852	9.67E-04
102853	7.78E-04
102854	8.38E-04
102855	7.99E-04
102856	8.03E-04
102857	9.74E-04
102858	6.91E-04
102859	9.15E-04
102860	7.53E-04
102861	8.89E-04
102862	9.50E-04
102863	7.28E-04
102864	9.46E-04
102865	8.49E-04
102866	9.98E-04
102867	8.70E-04
102868	8.44E-04
102869	7.68E-04
102870	7.39E-04
102871	8.72E-04
102872	7.43E-04
102873	9.69E-04
102874	8.68E-04
102875	8.71E-04
102876	9.17E-04
102877	7.80E-04
102878	1.00E-03
102879	8.36E-04
102880	9.34E-04
102881	8.63E-04
102882	8.35E-04
102883	9.39E-04
102884	7.88E-04
102885	8.74E-04
102886	7.24E-04
102887	8.32E-04
102888	8.26E-04
102889	7.77E-04
102890	9.86E-04
102891	6.68E-04
102892	8.57E-04
102893	7.94E-04
102894	9.40E-04
102895	9.58E-04
102896	8.42E-04
102897	9.48E-04
102898	6.34E-04
102899	9.12E-04
102900	8.59E-04
102901	7.81E-04
102902	7.68E-04
102903	7.83E-04
102904	1.02E-03
102905	8.62E-04
102906	9.87E-04
102907	8.78E-04
102908	8.18E-04
102909	9.16E-04
102910	7.86E-04
102911	9.78E-04
102912	8.19E-04
102913	8.99E-04
102914	8.97E-04
102915	7.98E-04
102916	9.29E-04
102917	7.42E-04
102918	9.35E-04
102919	8.33E-04
102920	8.21E-04
102921	9.15E-04
102922	7.46E-04
102923	8.12E-04
102924	7.92E-04
102925	8.48E-04
102926	9.19E-04
102927	7.60E-04
102928	9.09E-04
102929	7.86E-04
102930	9.08E-04
102931	9.12E-04
102932	8.33E-04
102933	9.95E-04
102934	8.05E-04
102935	8.30E-04
102936	8.84E-04
102937	8.59E-04
102938	9.83E-04
102939	8.03E-04
102940	9.13E-04
102941	8.25E-04
102942	8.42E-04
102943	8.71E-04
102944	8.74E-04
102945	9.29E-04
102946	7.27E-04
102947	7.90E-04
102948	8.60E-04
102949	9.35E-04
102950	9.82E-04
102951	8.15E-04
102952	9.97E-04
102953	7.67E-04
102954	6.92E-04
102955	8.21E-04
102956	7.11E-04
102957	9.56E-04
102958	8.15E-04
102959	9.68E-04
102960	8.63E-04
102961	9.65E-04
102962	8.69E-04
102963	6.82E-04
102964	9.32E-04
102965	8.35E-04
102966	1.00E-03
102967	9.09E-04
102968	9.37E-04
102969	9.01E-04
102970	7.93E-04
102971	9.97E-04
102972	8.55E-04
102973	9.67E-04
102974	8.34E-04
102975	8.92E-04
102976	9.78E-04
102977	7.98E-04
102978	9.40E-04
102979	8.26E-04
102980	9.07E-04
102981	9.04E-04
102982	8.33E-04
102983	9.30E-04
102984	7.37E-04
102985	9.69E-04
102986	7.25E-04
102987	8.76E-04
102988	8.94E-04
102989	8.66E-04
102990	1.02E-03
102991	7.39E-04
102992	1.00E-03
102993	8.82E-04
102994	8.57E-04
102995	8.74E-04
102996	7.09E-04
102997	9.92E-04
102998	8.79E-04
102999	8.28E-04
103000	9.62E-04
103001	7.64E-04
103002	9.16E-04
103003	8.64E-04
103004	8.98E-04
103005	9.56E-04
103006	8.19E-04
103007	9.38E-04
103008	7.31E-04
103009	8.71E-04
103010	8.64E-04
103011	7.97E-04
103012	9.96E-04
103013	8.93E-04
103014	8.40E-04
103015	7.94E-04
103016	8.56E-04
103017	1.02E-03
103018	8.14E-04
103019	8.58E-04
103020	9.16E-04
103021	7.63E-04
103022	9.22E-04
103023	9.02E-04
103024	8.70E-04
103025	8.10E-04
103026	7.27E-04
103027	1.02E-03
103028	8.26E-04
103029	9.71E-04
103030	9.98E-04
103031	8.84E-04
103032	1.02E-03
103033	8.31E-04
103034	8.83E-04
103035	9.53E-04
103036	8.86E-04
103037	9.67E-04
103038	7.96E-04
103039	9.15E-04
103040	9.61E-04
103041	8.19E-04
103042	1.00E-03
103043	7.92E-04
103044	8.39E-04
103045	9.40E-04
103046	8.06E-04
103047	9.88E-04
103048	7.46E-04
103049	9.42E-04
103050	9.11E-04
103051	6.36E-04
103052	9.30E-04
103053	8.89E-04
103054	1.02E-03
103055	9.92E-04
103056	8.83E-04
103057	1.03E-03
103058	8.56E-04
103059	9.65E-04
103060	9.02E-04
103061	8.71E-04
103062	9.37E-04
103063	7.60E-04
103064	1.00E-03
103065	7.73E-04
103066	7.79E-04
103067	9.98E-04
103068	7.82E-04
103069	9.75E-04
103070	8.30E-04
103071	8.75E-04
103072	9.94E-04
103073	8.54E-04
103074	9.36E-04
103075	8.40E-04
103076	8.22E-04
103077	9.98E-04
103078	8.21E-04
103079	8.33E-04
103080	8.17E-04
103081	8.83E-04
103082	9.91E-04
103083	7.12E-04
103084	9.83E-04
103085	9.45E-04
103086	9.01E-04
103087	1.02E-03
103088	8.68E-04
103089	1.02E-03
103090	9.48E-04
103091	7.78E-04
103092	1.02E-03
103093	8.04E-04
103094	6.63E-04
103095	8.46E-04
103096	9.19E-04
103097	1.07E-03
103098	7.87E-04
103099	9.50E-04
103100	1.00E-03
103101	9.16E-04
103102	1.03E-03
103103	8.99E-04
103104	9.22E-04
103105	9.58E-04
103106	8.41E-04
103107	1.02E-03
103108	8.37E-04
103109	8.33E-04
103110	9.83E-04
103111	8.76E-04
103112	1.04E-03
103113	8.65E-04
103114	9.07E-04
103115	9.62E-04
103116	8.20E-04
103117	8.62E-04
103118	6.92E-04
103119	9.73E-04
103120	8.09E-04
103121	8.66E-04
103122	1.02E-03
103123	7.95E-04
103124	9.03E-04
103125	7.20E-04
103126	9.26E-04
103127	1.01E-03
103128	9.22E-04
103129	1.07E-03
103130	9.15E-04
103131	1.00E-03
103132	9.74E-04
103133	8.52E-04
103134	9.78E-04
103135	8.73E-04
103136	9.67E-04
103137	9.60E-04
103138	8.08E-04
103139	1.01E-03
103140	8.89E-04
103141	9.32E-04
103142	8.71E-04
103143	7.90E-04
103144	1.01E-03
103145	9.09E-04
103146	1.00E-03
103147	8.87E-04
103148	9.59E-04
103149	9.95E-04
103150	8.24E-04
103151	1.00E-03
103152	8.44E-04
103153	9.63E-04
103154	9.11E-04
103155	8.92E-04
103156	9.99E-04
103157	7.75E-04
103158	9.24E-04
103159	8.57E-04
103160	8.65E-04
103161	8.98E-04
103162	9.21E-04
103163	1.02E-03
103164	8.64E-04
103165	9.83E-04
103166	9.83E-04
103167	8.60E-04
103168	1.01E-03
103169	8.46E-04
103170	9.77E-04
103171	9.38E-04
103172	8.53E-04
103173	8.67E-04
103174	6.68E-04
103175	9.96E-04
103176	9.49E-04
103177	8.76E-04
103178	9.92E-04
103179	8.68E-04
103180	1.00E-03
103181	7.97E-04
103182	9.50E-04
103183	9.50E-04
103184	9.06E-04
103185	1.03E-03
103186	8.69E-04
103187	9.04E-04
103188	9.53E-04
103189	8.77E-04
103190	1.03E-03
103191	8.53E-04
103192	9.47E-04
103193	9.11E-04
103194	8.42E-04
103195	9.75E-04
103196	7.91E-04
103197	8.76E-04
103198	9.24E-04
103199	7.80E-04
103200	9.45E-04
103201	8.51E-04
103202	9.34E-04
103203	9.82E-04
103204	8.70E-04
103205	1.07E-03
103206	9.17E-04
103207	1.01E-03
103208	9.56E-04
103209	8.60E-04
103210	9.77E-04
103211	9.10E-04
103212	1.02E-03
103213	9.55E-04
103214	9.23E-04
103215	1.00E-03
103216	8.30E-04
103217	9.21E-04
103218	7.79E-04
103219	8.19E-04
103220	9.34E-04
103221	8.98E-04
103222	1.03E-03
103223	9.41E-04
103224	9.63E-04
103225	1.04E-03
103226	8.85E-04
103227	1.03E-03
103228	8.62E-04
103229	8.66E-04
103230	9.44E-04
103231	8.03E-04
103232	9.97E-04
103233	8.90E-04
103234	9.24E-04
103235	9.54E-04
103236	8.59E-04
103237	1.01E-03
103238	8.55E-04
103239	9.23E-04
103240	9.65E-04
103241	8.73E-04
103242	1.04E-03
103243	8.78E-04
103244	7.14E-04
103245	9.44E-04
103246	9.21E-04
103247	1.06E-03
103248	8.71E-04
103249	9.61E-04
103250	9.89E-04
103251	9.46E-04
103252	1.05E-03
103253	8.60E-04
103254	1.00E-03
103255	8.92E-04
103256	9.50E-04
103257	9.61E-04
103258	8.13E-04
103259	9.81E-04
103260	8.96E-04
103261	1.04E-03
103262	9.16E-04
103263	9.11E-04
103264	9.81E-04
103265	8.80E-04
103266	1.04E-03
103267	8.42E-04
103268	9.41E-04
103269	9.12E-04
103270	9.33E-04
103271	1.03E-03
103272	8.67E-04
103273	9.88E-04
103274	7.00E-04
103275	8.95E-04
103276	8.87E-04
103277	9.77E-04
103278	1.08E-03
103279	8.97E-04
103280	1.01E-03
103281	8.93E-04
103282	9.54E-04
103283	9.02E-04
103284	8.26E-04
103285	9.76E-04
103286	8.20E-04
103287	9.63E-04
103288	8.78E-04
103289	9.93E-04
103290	9.70E-04
103291	7.52E-04
103292	9.70E-04
103293	9.39E-04
103294	1.09E-03
103295	9.53E-04
103296	9.53E-04
103297	9.95E-04
103298	8.95E-04
103299	1.04E-03
103300	8.77E-04
103301	9.16E-04
103302	8.03E-04
103303	9.24E-04
103304	1.01E-03
103305	8.83E-04
103306	1.05E-03
103307	8.62E-04
103308	8.42E-04
103309	8.03E-04
103310	8.68E-04
103311	1.06E-03
103312	8.77E-04
103313	1.08E-03
103314	9.20E-04
103315	9.87E-04
103316	9.15E-04
103317	8.25E-04
103318	1.02E-03
103319	8.75E-04
103320	1.05E-03
103321	8.95E-04
103322	9.48E-04
103323	9.32E-04
103324	9.02E-04
103325	1.02E-03
103326	8.65E-04
103327	1.03E-03
103328	8.42E-04
103329	9.29E-04
103330	8.67E-04
103331	8.82E-04
103332	9.98E-04
103333	8.60E-04
103334	1.04E-03
103335	8.55E-04
103336	9.74E-04
103337	9.55E-04
103338	8.75E-04
103339	9.73E-04
103340	8.60E-04
103341	1.03E-03
103342	8.64E-04
103343	9.05E-04
103344	9.80E-04
103345	8.96E-04
103346	1.02E-03
103347	8.38E-04
103348	1.05E-03
103349	9.31E-04
103350	9.74E-04
103351	1.00E-03
103352	8.73E-04
103353	1.04E-03
103354	8.82E-04
103355	1.01E-03
103356	8.84E-04
103357	9.25E-04
103358	8.73E-04
103359	7.38E-04
103360	1.02E-03
103361	8.70E-04
103362	1.05E-03
103363	9.58E-04
103364	9.19E-04
103365	9.86E-04
103366	8.83E-04
103367	1.01E-03
103368	8.58E-04
103369	1.02E-03
103370	9.55E-04
103371	8.70E-04
103372	1.02E-03
103373	6.18E-04
103374	9.74E-04
103375	9.05E-04
103376	1.00E-03
103377	9.32E-04
103378	9.61E-04
103379	1.06E-03
103380	8.90E-04
103381	1.10E-03
103382	9.62E-04
103383	9.48E-04
103384	9.61E-04
103385	9.29E-04
103386	9.49E-04
103387	8.55E-04
103388	9.74E-04
103389	9.50E-04
103390	9.84E-04
103391	9.82E-04
103392	9.48E-04
103393	1.04E-03
103394	8.23E-04
103395	1.03E-03
103396	7.85E-04
103397	8.66E-04
103398	9.59E-04
103399	7.59E-04
103400	8.97E-04
103401	8.63E-04
103402	1.10E-03
103403	1.01E-03
103404	1.03E-03
103405	1.03E-03
103406	8.90E-04
103407	1.06E-03
103408	8.91E-04
103409	1.06E-03
103410	9.55E-04
103411	9.54E-04
103412	1.01E-03
103413	8.35E-04
103414	1.04E-03
103415	8.49E-04
103416	1.02E-03
103417	9.04E-04
103418	8.35E-04
103419	9.48E-04
103420	5.62E-04
103421	9.40E-04
103422	9.41E-04
103423	1.11E-03
103424	9.98E-04
103425	9.83E-04
103426	1.06E-03
103427	9.24E-04
103428	1.07E-03
103429	8.94E-04
103430	1.01E-03
103431	9.38E-04
103432	8.86E-04
103433	1.03E-03
103434	8.62E-04
103435	8.58E-04
103436	7.57E-04
103437	8.86E-04
103438	1.04E-03
103439	9.62E-04
103440	1.11E-03
103441	8.71E-04
103442	1.03E-03
103443	9.48E-04
103444	1.02E-03
103445	1.04E-03
103446	8.92E-04
103447	1.01E-03
103448	8.80E-04
103449	1.03E-03
103450	9.72E-04
103451	8.90E-04
103452	1.04E-03
103453	8.28E-04
103454	9.57E-04
103455	8.22E-04
103456	1.03E-03
103457	9.07E-04
103458	6.84E-04
103459	1.05E-03
103460	9.20E-04
103461	1.12E-03
103462	9.55E-04
103463	1.06E-03
103464	1.02E-03
103465	9.54E-04
103466	1.03E-03
103467	8.61E-04
103468	1.04E-03
103469	9.12E-04
103470	9.13E-04
103471	9.73E-04
103472	8.99E-04
103473	8.60E-04
103474	7.40E-04
103475	1.01E-03
103476	9.60E-04
103477	1.03E-03
103478	1.03E-03
103479	9.76E-04
103480	1.05E-03
103481	7.82E-04
103482	1.12E-03
103483	8.52E-04
103484	9.44E-04
103485	1.02E-03
103486	9.26E-04
103487	9.75E-04
103488	8.34E-04
103489	1.09E-03
103490	1.00E-03
103491	9.79E-04
103492	9.27E-04
103493	8.47E-04
103494	1.08E-03
103495	9.22E-04
103496	1.00E-03
103497	6.71E-04
103498	8.60E-04
103499	1.11E-03
103500	9.43E-04
103501	1.08E-03
103502	9.02E-04
103503	1.08E-03
103504	1.00E-03
103505	9.38E-04
103506	1.06E-03
103507	9.03E-04
103508	1.02E-03
103509	8.76E-04
103510	9.84E-04
103511	9.79E-04
103512	8.95E-04
103513	9.95E-04
103514	8.85E-04
103515	9.90E-04
103516	8.43E-04
103517	8.25E-04
103518	9.32E-04
103519	9.27E-04
103520	1.09E-03
103521	9.08E-04
103522	1.09E-03
103523	9.44E-04
103524	1.01E-03
103525	9.37E-04
103526	8.84E-04
103527	9.81E-04
103528	8.73E-04
103529	1.03E-03
103530	8.68E-04
103531	1.01E-03
103532	9.01E-04
103533	9.79E-04
103534	9.92E-04
103535	9.16E-04
103536	9.88E-04
103537	8.94E-04
103538	1.05E-03
103539	8.51E-04
103540	1.04E-03
103541	9.21E-04
103542	9.67E-04
103543	9.79E-04
103544	9.35E-04
103545	1.01E-03
103546	8.97E-04
103547	1.05E-03
103548	8.54E-04
103549	1.02E-03
103550	9.06E-04
103551	9.28E-04
103552	1.03E-03
103553	9.09E-04
103554	1.05E-03
103555	8.61E-04
103556	9.83E-04
103557	9.39E-04
103558	9.49E-04
103559	1.00E-03
103560	8.60E-04
103561	1.04E-03
103562	8.83E-04
103563	1.04E-03
103564	8.68E-04
103565	9.54E-04
103566	9.35E-04
103567	9.56E-04
103568	1.05E-03
103569	8.95E-04
103570	1.07E-03
103571	8.06E-04
103572	8.84E-04
103573	8.56E-04
103574	1.00E-03
103575	8.77E-04
103576	8.53E-04
103577	1.10E-03
103578	9.33E-04
103579	1.11E-03
103580	9.76E-04
103581	9.88E-04
103582	9.19E-04
103583	8.61E-04
103584	1.08E-03
103585	8.91E-04
103586	9.83E-04
103587	9.38E-04
103588	9.90E-04
103589	1.02E-03
103590	9.39E-04
103591	1.09E-03
103592	8.36E-04
103593	1.06E-03
103594	9.34E-04
103595	9.91E-04
103596	9.57E-04
103597	8.45E-04
103598	1.06E-03
103599	8.98E-04
103600	1.07E-03
103601	9.36E-04
103602	9.44E-04
103603	9.37E-04
103604	8.43E-04
103605	1.03E-03
103606	9.06E-04
103607	9.91E-04
103608	9.81E-04
103609	9.38E-04
103610	1.02E-03
103611	8.63E-04
103612	9.55E-04
103613	7.33E-04
103614	1.02E-03
103615	1.05E-03
103616	9.98E-04
103617	1.10E-03
103618	9.03E-04
103619	1.05E-03
103620	9.16E-04
103621	1.02E-03
103622	9.43E-04
103623	9.08E-04
103624	1.05E-03
103625	9.02E-04
103626	9.71E-04
103627	9.02E-04
103628	9.86E-04
103629	9.11E-04
103630	9.41E-04
103631	1.03E-03
103632	9.49E-04
103633	1.01E-03
103634	9.21E-04
103635	1.07E-03
103636	1.00E-03
103637	9.28E-04
103638	1.03E-03
103639	8.72E-04
103640	1.05E-03
103641	8.82E-04
103642	9.77E-04
103643	9.75E-04
103644	8.86E-04
103645	9.39E-04
103646	8.80E-04
103647	1.08E-03
103648	9.04E-04
103649	1.02E-03
103650	9.77E-04
103651	9.30E-04
103652	1.01E-03
103653	8.44E-04
103654	1.11E-03
103655	9.41E-04
103656	1.01E-03
103657	8.97E-04
103658	8.90E-04
103659	1.03E-03
103660	8.90E-04
103661	1.02E-03
103662	9.00E-04
103663	1.04E-03
103664	9.95E-04
103665	9.14E-04
103666	1.05E-03
103667	8.79E-04
103668	9.53E-04
103669	9.04E-04
103670	1.01E-03
103671	9.66E-04
103672	8.53E-04
103673	1.08E-03
103674	9.07E-04
103675	1.09E-03
103676	9.54E-04
103677	9.85E-04
103678	1.05E-03
103679	9.43E-04
103680	1.02E-03
103681	6.69E-04
103682	9.92E-04
103683	8.56E-04
103684	9.59E-04
103685	1.04E-03
103686	9.70E-04
103687	1.12E-03
103688	9.04E-04
103689	1.01E-03
103690	9.48E-04
103691	9.19E-04
103692	1.08E-03
103693	9.50E-04
103694	1.05E-03
103695	8.71E-04
103696	8.09E-04
103697	9.32E-04
103698	9.56E-04
103699	1.09E-03
103700	9.84E-04
103701	1.04E-03
103702	9.11E-04
103703	1.03E-03
103704	1.03E-03
103705	9.93E-04
103706	9.67E-04
103707	7.83E-04
103708	1.04E-03
103709	9.24E-04
103710	1.10E-03
103711	1.07E-03
103712	9.83E-04
103713	1.08E-03
103714	9.09E-04
103715	1.09E-03
103716	9.40E-04
103717	9.76E-04
103718	9.41E-04
103719	9.27E-04
103720	9.92E-04
103721	9.40E-04
103722	1.03E-03
103723	9.15E-04
103724	9.74E-04
103725	9.84E-04
103726	1.02E-03
103727	1.10E-03
103728	8.87E-04
103729	1.03E-03
103730	8.79E-04
103731	9.22E-04
103732	9.33E-04
103733	8.39E-04
103734	1.08E-03
103735	9.83E-04
103736	1.14E-03
103737	8.88E-04
103738	1.02E-03
103739	1.02E-03
103740	1.01E-03
103741	1.09E-03
103742	8.96E-04
103743	1.05E-03
103744	8.64E-04
103745	9.99E-04
103746	9.64E-04
103747	9.41E-04
103748	1.07E-03
103749	9.17E-04
103750	1.10E-03
103751	8.00E-04
103752	9.50E-04
103753	1.07E-03
103754	7.89E-04
103755	1.00E-03
103756	9.34E-04
103757	1.07E-03
103758	9.83E-04
103759	8.29E-04
103760	9.30E-04
103761	9.07E-04
103762	1.12E-03
103763	9.03E-04
103764	1.11E-03
103765	1.03E-03
103766	1.03E-03
103767	1.11E-03
103768	9.23E-04
103769	1.08E-03
103770	9.30E-04
103771	1.04E-03
103772	1.01E-03
103773	9.43E-04
103774	1.09E-03
103775	9.05E-04
103776	1.07E-03
103777	9.51E-04
103778	9.53E-04
103779	1.03E-03
103780	8.97E-04
103781	1.06E-03
103782	8.68E-04
103783	8.81E-04
103784	9.06E-04
103785	1.01E-03
103786	1.05E-03
103787	9.12E-04
103788	9.20E-04
103789	7.92E-04
103790	1.09E-03
103791	1.03E-03
103792	9.94E-04
103793	9.84E-04
103794	9.50E-04
103795	1.12E-03
103796	8.48E-04
103797	1.08E-03
103798	1.05E-03
103799	8.58E-04
103800	1.00E-03
103801	7.54E-04
103802	1.06E-03
103803	1.03E-03
103804	1.02E-03
103805	1.12E-03
103806	9.35E-04
103807	1.14E-03
103808	9.53E-04
103809	1.04E-03
103810	9.65E-04
103811	9.81E-04
103812	8.88E-04
103813	8.81E-04
103814	1.11E-03
103815	9.03E-04
103816	1.06E-03
103817	9.65E-04
103818	1.01E-03
103819	1.12E-03
103820	9.16E-04
103821	9.65E-04
103822	8.82E-04
103823	1.02E-03
103824	1.09E-03
103825	8.68E-04
103826	1.04E-03
103827	8.79E-04
103828	9.31E-04
103829	1.08E-03
103830	9.64E-04
103831	1.17E-03
103832	9.17E-04
103833	9.59E-04
103834	9.29E-04
103835	9.08E-04
103836	9.61E-04
103837	8.77E-04
103838	1.09E-03
103839	1.03E-03
103840	8.80E-04
103841	9.35E-04
103842	9.01E-04
103843	1.13E-03
103844	1.04E-03
103845	1.00E-03
103846	1.11E-03
103847	9.20E-04
103848	1.01E-03
103849	8.26E-04
103850	8.83E-04
103851	1.11E-03
103852	9.81E-04
103853	1.09E-03
103854	8.55E-04
103855	8.79E-04
103856	1.15E-03
103857	1.00E-03
103858	1.15E-03
103859	9.40E-04
103860	9.54E-04
103861	1.13E-03
103862	9.73E-04
103863	1.13E-03
103864	9.75E-04
103865	9.62E-04
103866	1.03E-03
103867	8.19E-04
103868	1.04E-03
103869	1.00E-03
103870	9.76E-04
103871	1.08E-03
103872	9.06E-04
103873	1.09E-03
103874	9.72E-04
103875	8.09E-04
103876	1.04E-03
103877	9.44E-04
103878	1.10E-03
103879	1.01E-03
103880	1.00E-03
103881	1.01E-03
103882	9.40E-04
103883	1.13E-03
103884	9.66E-04
103885	9.65E-04
103886	1.02E-03
103887	9.32E-04
103888	1.03E-03
103889	9.08E-04
103890	9.67E-04
103891	1.08E-03
103892	9.49E-04
103893	1.03E-03
103894	9.84E-04
103895	1.04E-03
103896	1.06E-03
103897	9.45E-04
103898	1.11E-03
103899	9.42E-04
103900	9.96E-04
103901	1.01E-03
103902	9.07E-04
103903	1.08E-03
103904	9.21E-04
103905	8.43E-04
103906	1.03E-03
103907	9.42E-04
103908	1.09E-03
103909	9.18E-04
103910	1.02E-03
103911	9.73E-04
103912	9.14E-04
103913	1.03E-03
103914	7.87E-04
103915	1.06E-03
103916	1.06E-03
103917	9.81E-04
103918	1.11E-03
103919	9.32E-04
103920	1.05E-03
103921	9.93E-04
103922	9.50E-04
103923	1.10E-03
103924	9.26E-04
103925	1.08E-03
103926	9.73E-04
103927	9.75E-04
103928	1.06E-03
103929	9.06E-04
103930	1.09E-03
103931	9.57E-04
103932	9.95E-04
103933	1.04E-03
103934	8.34E-04
103935	8.97E-04
103936	8.86E-04
103937	1.01E-03
103938	1.01E-03
103939	9.23E-04
103940	1.07E-03
103941	9.57E-04
103942	1.11E-03
103943	9.90E-04
103944	1.02E-03
103945	1.10E-03
103946	9.58E-04
103947	1.09E-03
103948	8.90E-04
103949	1.06E-03
103950	9.95E-04
103951	9.51E-04
103952	1.10E-03
103953	9.34E-04
103954	1.05E-03
103955	9.26E-04
103956	1.02E-03
103957	9.73E-04
103958	9.42E-04
103959	1.06E-03
103960	9.14E-04
103961	1.08E-03
103962	9.61E-04
103963	1.01E-03
103964	9.94E-04
103965	9.45E-04
103966	1.08E-03
103967	8.96E-04
103968	1.08E-03
103969	9.77E-04
103970	8.88E-04
103971	1.06E-03
103972	9.27E-04
103973	1.14E-03
103974	9.83E-04
103975	1.07E-03
103976	1.01E-03
103977	9.87E-04
103978	1.04E-03
103979	8.47E-04
103980	1.10E-03
103981	9.26E-04
103982	1.05E-03
103983	9.84E-04
103984	9.88E-04
103985	1.07E-03
103986	9.07E-04
103987	1.06E-03
103988	8.83E-04
103989	1.02E-03
103990	9.32E-04
103991	9.48E-04
103992	1.09E-03
103993	9.71E-04
103994	1.04E-03
103995	9.29E-04
103996	1.01E-03
103997	9.98E-04
103998	9.84E-04
103999	1.12E-03
104000	9.60E-04
104001	1.10E-03
104002	9.89E-04
104003	9.74E-04
104004	9.53E-04
104005	8.84E-04
104006	1.05E-03
104007	8.86E-04
104008	1.03E-03
104009	1.06E-03
104010	9.62E-04
104011	1.06E-03
104012	9.15E-04
104013	1.09E-03
104014	9.64E-04
104015	1.01E-03
104016	1.08E-03
104017	9.47E-04
104018	1.07E-03
104019	9.07E-04
104020	9.45E-04
104021	1.11E-03
104022	9.40E-04
104023	1.10E-03
104024	9.18E-04
104025	1.04E-03
104026	1.04E-03
104027	9.26E-04
104028	1.11E-03
104029	8.74E-04
104030	1.07E-03
104031	9.60E-04
104032	8.94E-04
104033	1.07E-03
104034	9.34E-04
104035	1.01E-03
104036	9.72E-04
104037	8.42E-04
104038	1.10E-03
104039	9.76E-04
104040	1.05E-03
104041	9.55E-04
104042	9.94E-04
104043	1.12E-03
104044	9.46E-04
104045	1.06E-03
104046	1.01E-03
104047	1.05E-03
104048	1.05E-03
104049	9.54E-04
104050	1.10E-03
104051	9.04E-04
104052	1.03E-03
104053	1.00E-03
104054	9.57E-04
104055	1.04E-03
104056	8.19E-04
104057	1.03E-03
104058	9.59E-04
104059	9.74E-04
104060	1.04E-03
104061	9.46E-04
104062	1.13E-03
104063	9.33E-04
104064	1.08E-03
104065	9.59E-04
104066	9.68E-04
104067	1.07E-03
104068	9.60E-04
104069	1.06E-03
104070	9.84E-04
104071	1.06E-03
104072	1.03E-03
104073	1.00E-03
104074	1.13E-03
104075	9.55E-04
104076	1.06E-03
104077	8.63E-04
104078	1.05E-03
104079	1.10E-03
104080	9.19E-04
104081	1.07E-03
104082	9.49E-04
104083	1.02E-03
104084	1.03E-03
104085	9.02E-04
104086	1.10E-03
104087	9.68E-04
104088	1.00E-03
104089	1.03E-03
104090	9.14E-04
104091	1.08E-03
104092	9.83E-04
104093	1.06E-03
104094	1.01E-03
104095	9.75E-04
104096	1.12E-03
104097	9.92E-04
104098	1.00E-03
104099	9.74E-04
104100	9.10E-04
104101	1.09E-03
104102	9.58E-04
104103	1.10E-03
104104	1.04E-03
104105	8.80E-04
104106	1.08E-03
104107	8.15E-04
104108	1.05E-03
104109	1.05E-03
104110	7.44E-04
104111	1.09E-03
104112	9.98E-04
104113	1.13E-03
104114	1.09E-03
104115	1.02E-03
104116	1.14E-03
104117	9.53E-04
104118	1.08E-03
104119	1.01E-03
104120	1.01E-03
104121	1.08E-03
104122	7.72E-04
104123	1.01E-03
104124	1.01E-03
104125	1.01E-03
104126	9.82E-04
104127	9.79E-04
104128	1.17E-03
104129	1.05E-03
104130	1.08E-03
104131	1.11E-03
104132	9.57E-04
104133	1.13E-03
104134	9.58E-04
104135	1.06E-03
104136	1.03E-03
104137	9.70E-04
104138	1.10E-03
104139	9.27E-04
104140	1.07E-03
104141	9.85E-04
104142	1.03E-03
104143	1.02E-03
104144	8.96E-04
104145	9.10E-04
104146	7.78E-04
104147	1.05E-03
104148	1.01E-03
104149	1.03E-03
104150	1.08E-03
104151	9.77E-04
104152	1.07E-03
104153	9.90E-04
104154	1.08E-03
104155	1.09E-03
104156	1.01E-03
104157	1.08E-03
104158	7.25E-04
104159	1.09E-03
104160	1.01E-03
104161	9.59E-04
104162	1.10E-03
104163	8.78E-04
104164	1.10E-03
104165	1.04E-03
104166	1.08E-03
104167	1.13E-03
104168	8.36E-04
104169	1.11E-03
104170	9.60E-04
104171	1.03E-03
104172	1.10E-03
104173	1.00E-03
104174	1.14E-03
104175	1.01E-03
104176	9.94E-04
104177	8.74E-04
104178	9.36E-04
104179	1.18E-03
104180	8.96E-04
104181	1.06E-03
104182	1.11E-03
104183	9.86E-04
104184	1.10E-03
104185	9.39E-04
104186	1.15E-03
104187	1.07E-03
104188	1.04E-03
104189	1.16E-03
104190	8.93E-04
104191	9.83E-04
104192	1.01E-03
104193	1.03E-03
104194	1.13E-03
104195	8.71E-04
104196	1.06E-03
104197	9.41E-04
104198	1.05E-03
104199	1.13E-03
104200	1.03E-03
104201	1.17E-03
104202	9.44E-04
104203	1.08E-03
104204	1.04E-03
104205	1.00E-03
104206	1.12E-03
104207	9.71E-04
104208	9.64E-04
104209	8.43E-04
104210	9.77E-04
104211	1.14E-03
104212	9.31E-04
104213	1.17E-03
104214	1.06E-03
104215	1.13E-03
104216	1.03E-03
104217	1.03E-03
104218	1.14E-03
104219	9.59E-04
104220	1.10E-03
104221	8.75E-04
104222	9.50E-04
104223	9.57E-04
104224	9.66E-04
104225	1.18E-03
104226	1.04E-03
104227	1.18E-03
104228	9.42E-04
104229	8.67E-04
104230	1.07E-03
104231	9.34E-04
104232	1.11E-03
104233	9.42E-04
104234	1.08E-03
104235	9.93E-04
104236	1.05E-03
104237	9.84E-04
104238	1.03E-03
104239	1.17E-03
104240	9.47E-04
104241	9.95E-04
104242	9.98E-04
104243	1.01E-03
104244	1.04E-03
104245	1.01E-03
104246	1.10E-03
104247	1.07E-03
104248	1.11E-03
104249	1.03E-03
104250	9.70E-04
104251	9.98E-04
104252	8.23E-04
104253	1.11E-03
104254	1.09E-03
104255	1.12E-03
104256	1.11E-03
104257	1.03E-03
104258	1.14E-03
104259	7.69E-04
104260	1.06E-03
104261	9.95E-04
104262	1.05E-03
104263	1.06E-03
104264	9.19E-04
104265	1.07E-03
104266	9.94E-04
104267	1.19E-03
104268	1.09E-03
104269	1.04E-03
104270	1.14E-03
104271	9.81E-04
104272	1.13E-03
104273	1.01E-03
104274	1.09E-03
104275	1.07E-03
104276	9.82E-04
104277	1.13E-03
104278	9.31E-04
104279	1.10E-03
104280	1.01E-03
104281	9.42E-04
104282	1.07E-03
104283	8.87E-04
104284	1.11E-03
104285	8.32E-04
104286	1.04E-03
104287	1.02E-03
104288	1.00E-03
104289	1.08E-03
104290	9.40E-04
104291	1.19E-03
104292	8.88E-04
104293	1.10E-03
104294	1.13E-03
104295	1.08E-03
104296	1.14E-03
104297	9.30E-04
104298	1.10E-03
104299	9.28E-04
104300	9.88E-04
104301	1.11E-03
104302	1.00E-03
104303	9.88E-04
104304	8.62E-04
104305	1.13E-03
104306	9.74E-04
104307	9.86E-04
104308	1.05E-03
104309	9.40E-04
104310	1.20E-03
104311	1.03E-03
104312	1.10E-03
104313	1.07E-03
104314	9.31E-04
104315	1.19E-03
104316	9.70E-04
104317	1.06E-03
104318	9.34E-04
104319	9.10E-04
104320	1.11E-03
104321	1.05E-03
104322	1.12E-03
104323	1.03E-03
104324	1.15E-03
104325	1.09E-03
104326	1.02E-03
104327	1.08E-03
104328	9.20E-04
104329	9.56E-04
104330	9.28E-04
104331	1.08E-03
104332	1.03E-03
104333	9.05E-04
104334	1.17E-03
104335	1.02E-03
104336	1.16E-03
104337	8.94E-04
104338	9.98E-04
104339	1.17E-03
104340	9.30E-04
104341	1.15E-03
104342	9.60E-04
104343	1.09E-03
104344	1.07E-03
104345	1.05E-03
104346	1.13E-03
104347	1.00E-03
104348	1.14E-03
104349	1.06E-03
104350	9.59E-04
104351	1.13E-03
104352	1.02E-03
104353	1.15E-03
104354	8.66E-04
104355	1.02E-03
104356	1.01E-03
104357	1.05E-03
104358	1.14E-03
104359	9.16E-04
104360	1.16E-03
104361	1.04E-03
104362	1.04E-03
104363	1.01E-03
104364	9.96E-04
104365	1.17E-03
104366	9.93E-04
104367	1.15E-03
104368	1.01E-03
104369	1.06E-03
104370	1.03E-03
104371	9.52E-04
104372	9.28E-04
104373	8.07E-04
104374	1.06E-03
104375	1.05E-03
104376	1.05E-03
104377	1.11E-03
104378	1.01E-03
104379	1.19E-03
104380	1.02E-03
104381	1.09E-03
104382	1.06E-03
104383	1.04E-03
104384	1.04E-03
104385	8.15E-04
104386	1.18E-03
104387	1.01E-03
104388	1.08E-03
104389	1.09E-03
104390	9.66E-04
104391	1.09E-03
104392	9.03E-04
104393	1.03E-03
104394	1.05E-03
104395	1.07E-03
104396	1.17E-03
104397	1.04E-03
104398	1.10E-03
104399	9.33E-04
104400	1.12E-03
104401	1.13E-03
104402	1.10E-03
104403	1.15E-03
104404	9.89E-04
104405	1.13E-03
104406	9.43E-04
104407	1.12E-03
104408	1.05E-03
104409	1.05E-03
104410	1.09E-03
104411	9.21E-04
104412	9.33E-04
104413	8.49E-04
104414	1.11E-03
104415	1.06E-03
104416	9.44E-04
104417	1.12E-03
104418	9.08E-04
104419	1.14E-03
104420	1.08E-03
104421	1.13E-03
104422	9.82E-04
104423	1.03E-03
104424	1.15E-03
104425	1.03E-03
104426	1.20E-03
104427	1.03E-03
104428	1.04E-03
104429	1.05E-03
104430	1.01E-03
104431	1.11E-03
104432	9.48E-04
104433	1.10E-03
104434	9.78E-04
104435	1.07E-03
104436	1.05E-03
104437	1.07E-03
104438	1.12E-03
104439	9.56E-04
104440	1.20E-03
104441	1.07E-03
104442	1.10E-03
104443	1.12E-03
104444	9.11E-04
104445	1.09E-03
104446	9.61E-04
104447	1.05E-03
104448	1.02E-03
104449	1.02E-03
104450	1.16E-03
104451	9.97E-04
104452	1.05E-03
104453	1.01E-03
104454	1.24E-03
104455	1.04E-03
104456	1.11E-03
104457	1.10E-03
104458	1.05E-03
104459	9.39E-04
104460	9.99E-04
104461	1.17E-03
104462	9.25E-04
104463	1.01E-03
104464	9.60E-04
104465	9.65E-04
104466	1.06E-03
104467	1.05E-03
104468	1.16E-03
104469	9.30E-04
104470	1.18E-03
104471	1.06E-03
104472	1.03E-03
104473	9.11E-04
104474	1.04E-03
104475	1.10E-03
104476	1.04E-03
104477	1.18E-03
104478	1.03E-03
104479	1.18E-03
104480	8.58E-04
104481	1.11E-03
104482	1.06E-03
104483	1.16E-03
104484	1.07E-03
104485	1.06E-03
104486	1.09E-03
104487	8.96E-04
104488	1.12E-03
104489	9.65E-04
104490	1.09E-03
104491	9.36E-04
104492	1.19E-03
104493	1.05E-03
104494	1.05E-03
104495	1.01E-03
104496	1.07E-03
104497	1.01E-03
104498	9.50E-04
104499	1.16E-03
104500	1.04E-03
104501	1.21E-03
104502	1.03E-03
104503	1.09E-03
104504	1.04E-03
104505	1.15E-03
104506	1.08E-03
104507	1.14E-03
104508	1.10E-03
104509	9.90E-04
104510	1.11E-03
104511	1.00E-03
104512	9.10E-04
104513	8.03E-04
104514	1.19E-03
104515	9.70E-04
104516	1.13E-03
104517	1.11E-03
104518	1.12E-03
104519	1.15E-03
104520	1.06E-03
104521	1.21E-03
104522	1.02E-03
104523	1.14E-03
104524	1.00E-03
104525	1.11E-03
104526	8.42E-04
104527	9.48E-04
104528	1.12E-03
104529	1.05E-03
104530	1.21E-03
104531	1.04E-03
104532	1.17E-03
104533	1.07E-03
104534	1.05E-03
104535	1.13E-03
104536	9.80E-04
104537	1.13E-03
104538	1.02E-03
104539	1.13E-03
104540	1.08E-03
104541	1.04E-03
104542	1.13E-03
104543	9.85E-04
104544	1.15E-03
104545	1.02E-03
104546	1.12E-03
104547	1.01E-03
104548	1.04E-03
104549	1.07E-03
104550	1.05E-03
104551	1.15E-03
104552	9.73E-04
104553	1.15E-03
104554	9.72E-04
104555	1.04E-03
104556	1.06E-03
104557	1.01E-03
104558	1.08E-03
104559	9.55E-04
104560	1.11E-03
104561	9.15E-04
104562	1.07E-03
104563	7.70E-04
104564	1.12E-03
104565	1.06E-03
104566	1.05E-03
104567	1.18E-03
104568	8.98E-04
104569	1.18E-03
104570	1.08E-03
104571	1.25E-03
104572	1.01E-03
104573	1.13E-03
104574	8.11E-04
104575	1.03E-03
104576	1.16E-03
104577	1.09E-03
104578	1.15E-03
104579	8.51E-04
104580	1.20E-03
104581	1.04E-03
104582	1.22E-03
104583	1.01E-03
104584	1.12E-03
104585	1.07E-03
104586	1.16E-03
104587	1.12E-03
104588	1.07E-03
104589	1.13E-03
104590	1.00E-03
104591	1.15E-03
104592	8.93E-04
104593	1.03E-03
104594	1.01E-03
104595	1.11E-03
104596	1.05E-03
104597	1.11E-03
104598	1.13E-03
104599	1.03E-03
104600	1.11E-03
104601	9.43E-04
104602	1.19E-03
104603	9.99E-04
104604	1.11E-03
104605	1.02E-03
104606	9.92E-04
104607	1.12E-03
104608	1.04E-03
104609	1.16E-03
104610	9.95E-04
104611	1.14E-03
104612	1.08E-03
104613	1.01E-03
104614	1.11E-03
104615	9.77E-04
104616	1.15E-03
104617	1.02E-03
104618	1.14E-03
104619	1.08E-03
104620	1.03E-03
104621	1.11E-03
104622	9.64E-04
104623	1.10E-03
104624	9.76E-04
104625	1.14E-03
104626	1.07E-03
104627	9.74E-04
104628	1.15E-03
104629	9.62E-04
104630	1.16E-03
104631	9.59E-04
104632	1.10E-03
104633	9.83E-04
104634	1.05E-03
104635	1.14E-03
104636	1.05E-03
104637	1.17E-03
104638	9.94E-04
104639	1.15E-03
104640	9.72E-04
104641	1.15E-03
104642	1.05E-03
104643	1.07E-03
104644	1.09E-03
104645	1.04E-03
104646	1.15E-03
104647	9.51E-04
104648	1.17E-03
104649	1.04E-03
104650	1.07E-03
104651	1.06E-03
104652	9.69E-04
104653	1.15E-03
104654	1.01E-03
104655	1.14E-03
104656	1.06E-03
104657	1.09E-03
104658	1.14E-03
104659	1.03E-03
104660	1.16E-03
104661	1.03E-03
104662	1.17E-03
104663	1.09E-03
104664	1.05E-03
104665	1.09E-03
104666	9.09E-04
104667	1.17E-03
104668	1.01E-03
104669	1.10E-03
104670	9.76E-04
104671	9.17E-04
104672	1.07E-03
104673	1.00E-03
104674	1.19E-03
104675	1.03E-03
104676	1.15E-03
104677	1.03E-03
104678	1.12E-03
104679	1.09E-03
104680	1.01E-03
104681	1.09E-03
104682	1.06E-03
104683	1.18E-03
104684	9.54E-04
104685	1.11E-03
104686	1.08E-03
104687	1.10E-03
104688	1.14E-03
104689	9.79E-04
104690	1.17E-03
104691	1.01E-03
104692	1.17E-03
104693	1.00E-03
104694	1.11E-03
104695	1.04E-03
104696	1.08E-03
104697	1.05E-03
104698	1.05E-03
104699	1.12E-03
104700	9.81E-04
104701	1.16E-03
104702	1.00E-03
104703	1.20E-03
104704	1.01E-03
104705	1.13E-03
104706	1.04E-03
104707	1.12E-03
104708	1.12E-03
104709	1.05E-03
104710	1.11E-03
104711	9.91E-04
104712	1.13E-03
104713	1.01E-03
104714	1.18E-03
104715	9.96E-04
104716	1.14E-03
104717	9.92E-04
104718	1.11E-03
104719	1.05E-03
104720	1.11E-03
104721	1.12E-03
104722	1.09E-03
104723	1.09E-03
104724	9.36E-04
104725	1.06E-03
104726	1.02E-03
104727	1.24E-03
104728	1.07E-03
104729	1.13E-03
104730	1.04E-03
104731	1.15E-03
104732	1.11E-03
104733	1.08E-03
104734	1.14E-03
104735	1.02E-03
104736	1.14E-03
104737	1.01E-03
104738	1.14E-03
104739	9.81E-04
104740	1.17E-03
104741	9.76E-04
104742	1.17E-03
104743	9.68E-04
104744	9.54E-04
104745	9.96E-04
104746	1.13E-03
104747	1.15E-03
104748	1.13E-03
104749	1.19E-03
104750	1.03E-03
104751	1.19E-03
104752	1.01E-03
104753	1.19E-03
104754	1.01E-03
104755	1.13E-03
104756	1.08E-03
104757	1.08E-03
104758	1.16E-03
104759	1.02E-03
104760	1.16E-03
104761	8.74E-04
104762	1.09E-03
104763	1.06E-03
104764	1.07E-03
104765	1.17E-03
104766	1.00E-03
104767	1.15E-03
104768	9.21E-04
104769	1.03E-03
104770	9.96E-04
104771	1.06E-03
104772	1.15E-03
104773	9.76E-04
104774	1.13E-03
104775	9.75E-04
104776	1.22E-03
104777	1.09E-03
104778	1.23E-03
104779	1.08E-03
104780	1.16E-03
104781	1.10E-03
104782	1.11E-03
104783	1.19E-03
104784	1.03E-03
104785	1.21E-03
104786	9.48E-04
104787	1.19E-03
104788	9.92E-04
104789	9.92E-04
104790	1.01E-03
104791	1.18E-03
104792	1.08E-03
104793	1.02E-03
104794	1.06E-03
104795	1.09E-03
104796	1.20E-03
104797	1.05E-03
104798	1.26E-03
104799	1.05E-03
104800	1.21E-03
104801	1.08E-03
104802	1.11E-03
104803	8.50E-04
104804	1.09E-03
104805	1.02E-03
104806	1.06E-03
104807	1.16E-03
104808	1.05E-03
104809	1.19E-03
104810	1.07E-03
104811	1.17E-03
104812	1.01E-03
104813	1.24E-03
104814	1.07E-03
104815	1.26E-03
104816	1.04E-03
104817	1.12E-03
104818	1.01E-03
104819	1.10E-03
104820	1.11E-03
104821	1.11E-03
104822	1.16E-03
104823	1.06E-03
104824	1.19E-03
104825	1.04E-03
104826	1.15E-03
104827	1.05E-03
104828	1.05E-03
104829	8.61E-04
104830	1.16E-03
104831	1.08E-03
104832	1.09E-03
104833	1.13E-03
104834	1.02E-03
104835	1.11E-03
104836	1.01E-03
104837	1.16E-03
104838	9.05E-04
104839	1.15E-03
104840	1.19E-03
104841	1.08E-03
104842	1.25E-03
104843	1.08E-03
104844	1.22E-03
104845	9.90E-04
104846	1.12E-03
104847	1.17E-03
104848	1.07E-03
104849	1.24E-03
104850	1.09E-03
104851	1.15E-03
104852	1.15E-03
104853	8.01E-04
104854	9.33E-04
104855	1.02E-03
104856	1.18E-03
104857	1.05E-03
104858	1.06E-03
104859	1.15E-03
104860	1.05E-03
104861	1.14E-03
104862	9.92E-04
104863	1.11E-03
104864	1.18E-03
104865	9.25E-04
104866	1.23E-03
104867	1.08E-03
104868	1.20E-03
104869	1.16E-03
104870	1.12E-03
104871	1.20E-03
104872	1.01E-03
104873	1.23E-03
104874	9.17E-04
104875	1.08E-03
104876	1.15E-03
104877	9.49E-04
104878	1.23E-03
104879	1.06E-03
104880	1.17E-03
104881	9.80E-04
104882	1.13E-03
104883	1.23E-03
104884	1.10E-03
104885	1.24E-03
104886	9.95E-04
104887	1.03E-03
104888	1.05E-03
104889	1.22E-03
104890	1.02E-03
104891	1.12E-03
104892	1.11E-03
104893	1.07E-03
104894	1.16E-03
104895	1.08E-03
104896	1.25E-03
104897	1.06E-03
104898	1.17E-03
104899	1.08E-03
104900	1.07E-03
104901	1.10E-03
104902	1.05E-03
104903	1.06E-03
104904	8.89E-04
104905	1.03E-03
104906	1.06E-03
104907	1.20E-03
104908	1.05E-03
104909	1.12E-03
104910	1.09E-03
104911	1.13E-03
104912	1.26E-03
104913	1.09E-03
104914	1.24E-03
104915	1.07E-03
104916	1.19E-03
104917	9.00E-04
104918	1.00E-03
104919	1.11E-03
104920	1.13E-03
104921	1.14E-03
104922	1.05E-03
104923	1.25E-03
104924	1.04E-03
104925	1.20E-03
104926	1.11E-03
104927	1.16E-03
104928	1.15E-03
104929	1.09E-03
104930	1.19E-03
104931	1.04E-03
104932	1.19E-03
104933	1.00E-03
104934	1.18E-03
104935	1.12E-03
104936	1.11E-03
104937	1.13E-03
104938	1.01E-03
104939	1.20E-03
104940	1.05E-03
104941	1.09E-03
104942	1.10E-03
104943	1.10E-03
104944	1.14E-03
104945	8.60E-04
104946	1.11E-03
104947	1.07E-03
104948	1.07E-03
104949	1.10E-03
104950	1.07E-03
104951	1.25E-03
104952	1.08E-03
104953	1.22E-03
104954	1.13E-03
104955	1.13E-03
104956	1.21E-03
104957	1.05E-03
104958	1.22E-03
104959	1.07E-03
104960	1.19E-03
104961	1.06E-03
104962	1.07E-03
104963	9.85E-04
104964	9.91E-04
104965	1.16E-03
104966	9.42E-04
104967	1.18E-03
104968	1.16E-03
104969	1.15E-03
104970	1.29E-03
104971	1.08E-03
104972	1.22E-03
104973	1.06E-03
104974	1.13E-03
104975	1.12E-03
104976	1.07E-03
104977	1.21E-03
104978	1.04E-03
104979	1.20E-03
104980	8.55E-04
104981	8.09E-04
104982	1.16E-03
104983	1.13E-03
104984	1.26E-03
104985	1.09E-03
104986	1.08E-03
104987	1.00E-03
104988	1.14E-03
104989	1.21E-03
104990	1.03E-03
104991	1.27E-03
104992	1.09E-03
104993	1.14E-03
104994	9.44E-04
104995	1.14E-03
104996	1.04E-03
104997	1.00E-03
104998	1.18E-03
104999	1.11E-03
105000	1.23E-03
105001	1.08E-03
105002	1.24E-03
105003	8.58E-04
105004	1.09E-03
105005	1.09E-03
105006	1.10E-03
105007	1.19E-03
105008	1.12E-03
105009	1.27E-03
105010	1.06E-03
105011	1.21E-03
105012	1.05E-03
105013	1.13E-03
105014	1.04E-03
105015	1.07E-03
105016	1.24E-03
105017	1.09E-03
105018	1.01E-03
105019	9.79E-04
105020	1.27E-03
105021	1.08E-03
105022	1.14E-03
105023	1.18E-03
105024	1.09E-03
105025	1.23E-03
105026	1.06E-03
105027	1.19E-03
105028	1.08E-03
105029	1.12E-03
105030	1.21E-03
105031	1.09E-03
105032	1.24E-03
105033	1.03E-03
105034	1.17E-03
105035	1.01E-03
105036	1.07E-03
105037	1.21E-03
105038	1.11E-03
105039	1.26E-03
105040	1.08E-03
105041	1.17E-03
105042	1.12E-03
105043	1.06E-03
105044	1.19E-03
105045	1.03E-03
105046	1.22E-03
105047	1.10E-03
105048	1.16E-03
105049	1.11E-03
105050	1.07E-03
105051	1.11E-03
105052	9.60E-04
105053	1.24E-03
105054	1.12E-03
105055	1.21E-03
105056	1.17E-03
105057	1.04E-03
105058	1.21E-03
105059	1.06E-03
105060	1.21E-03
105061	1.01E-03
105062	1.10E-03
105063	1.09E-03
105064	9.91E-04
105065	1.24E-03
105066	1.06E-03
105067	1.23E-03
105068	1.04E-03
105069	1.11E-03
105070	1.12E-03
105071	1.03E-03
105072	1.15E-03
105073	1.04E-03
105074	1.14E-03
105075	1.11E-03
105076	1.10E-03
105077	1.23E-03
105078	9.69E-04
105079	1.20E-03
105080	1.02E-03
105081	1.18E-03
105082	1.20E-03
105083	1.10E-03
105084	1.26E-03
105085	1.07E-03
105086	1.27E-03
105087	1.08E-03
105088	1.08E-03
105089	1.13E-03
105090	9.85E-04
105091	1.19E-03
105092	1.11E-03
105093	1.24E-03
105094	1.12E-03
105095	1.19E-03
105096	1.21E-03
105097	1.09E-03
105098	1.18E-03
105099	9.96E-04
105100	1.19E-03
105101	1.11E-03
105102	1.08E-03
105103	1.12E-03
105104	9.31E-04
105105	1.25E-03
105106	9.95E-04
105107	1.21E-03
105108	1.14E-03
105109	1.09E-03
105110	1.10E-03
105111	1.13E-03
105112	1.24E-03
105113	1.09E-03
105114	1.22E-03
105115	1.11E-03
105116	1.19E-03
105117	1.10E-03
105118	1.08E-03
105119	1.25E-03
105120	1.06E-03
105121	1.28E-03
105122	1.07E-03
105123	1.17E-03
105124	9.87E-04
105125	1.05E-03
105126	1.12E-03
105127	9.95E-04
105128	1.23E-03
105129	1.08E-03
105130	1.20E-03
105131	1.17E-03
105132	1.15E-03
105133	1.19E-03
105134	1.06E-03
105135	1.23E-03
105136	1.01E-03
105137	1.18E-03
105138	1.16E-03
105139	1.12E-03
105140	1.17E-03
105141	1.05E-03
105142	1.19E-03
105143	1.05E-03
105144	1.22E-03
105145	1.15E-03
105146	9.27E-04
105147	1.18E-03
105148	1.08E-03
105149	1.27E-03
105150	1.16E-03
105151	1.22E-03
105152	1.16E-03
105153	9.96E-04
105154	1.26E-03
105155	8.78E-04
105156	1.14E-03
105157	1.00E-03
105158	1.12E-03
105159	1.21E-03
105160	1.15E-03
105161	1.25E-03
105162	1.08E-03
105163	1.24E-03
105164	1.13E-03
105165	1.08E-03
105166	1.20E-03
105167	1.09E-03
105168	1.28E-03
105169	1.08E-03
105170	1.20E-03
105171	1.08E-03
105172	1.13E-03
105173	1.14E-03
105174	1.07E-03
105175	1.28E-03
105176	1.06E-03
105177	1.26E-03
105178	1.09E-03
105179	1.07E-03
105180	1.08E-03
105181	1.03E-03
105182	1.22E-03
105183	1.03E-03
105184	1.24E-03
105185	1.11E-03
105186	1.21E-03
105187	1.06E-03
105188	1.12E-03
105189	1.25E-03
105190	1.02E-03
105191	1.19E-03
105192	1.02E-03
105193	1.19E-03
105194	1.18E-03
105195	1.19E-03
105196	1.17E-03
105197	1.10E-03
105198	1.31E-03
105199	1.09E-03
105200	1.21E-03
105201	1.10E-03
105202	1.12E-03
105203	1.24E-03
105204	1.06E-03
105205	1.20E-03
105206	1.11E-03
105207	1.15E-03
105208	9.73E-04
105209	1.01E-03
105210	1.19E-03
105211	1.12E-03
105212	1.20E-03
105213	8.97E-04
105214	1.14E-03
105215	1.10E-03
105216	1.15E-03
105217	1.28E-03
105218	1.07E-03
105219	1.20E-03
105220	1.03E-03
105221	1.09E-03
105222	1.06E-03
105223	1.16E-03
105224	1.27E-03
105225	1.08E-03
105226	1.18E-03
105227	1.13E-03
105228	1.22E-03
105229	1.26E-03
105230	1.14E-03
105231	1.21E-03
105232	1.11E-03
105233	1.26E-03
105234	1.16E-03
105235	1.17E-03
105236	1.05E-03
105237	8.60E-04
105238	1.21E-03
105239	1.07E-03
105240	1.29E-03
105241	1.14E-03
105242	1.18E-03
105243	1.13E-03
105244	1.02E-03
105245	1.31E-03
105246	1.08E-03
105247	1.04E-03
105248	1.04E-03
105249	1.15E-03
105250	1.17E-03
105251	1.06E-03
105252	1.22E-03
105253	1.11E-03
105254	1.30E-03
105255	1.13E-03
105256	1.28E-03
105257	1.14E-03
105258	1.07E-03
105259	1.06E-03
105260	1.12E-03
105261	1.28E-03
105262	1.06E-03
105263	1.30E-03
105264	1.13E-03
105265	1.05E-03
105266	1.17E-03
105267	1.15E-03
105268	1.23E-03
105269	1.13E-03
105270	1.26E-03
105271	1.07E-03
105272	1.14E-03
105273	1.11E-03
105274	1.18E-03
105275	1.21E-03
105276	1.00E-03
105277	1.23E-03
105278	1.04E-03
105279	1.27E-03
105280	1.13E-03
105281	1.22E-03
105282	1.19E-03
105283	1.17E-03
105284	1.15E-03
105285	1.12E-03
105286	1.26E-03
105287	1.07E-03
105288	1.24E-03
105289	1.10E-03
105290	1.20E-03
105291	1.11E-03
105292	1.14E-03
105293	1.04E-03
105294	1.13E-03
105295	1.27E-03
105296	1.06E-03
105297	1.10E-03
105298	1.12E-03
105299	1.26E-03
105300	1.07E-03
105301	1.21E-03
105302	1.15E-03
105303	1.13E-03
105304	1.19E-03
105305	1.08E-03
105306	1.11E-03
105307	9.32E-04
105308	1.28E-03
105309	1.10E-03
105310	1.25E-03
105311	1.17E-03
105312	1.15E-03
105313	1.11E-03
105314	1.03E-03
105315	1.22E-03
105316	1.10E-03
105317	1.22E-03
105318	1.00E-03
105319	1.22E-03
105320	1.12E-03
105321	1.25E-03
105322	1.20E-03
105323	1.21E-03
105324	1.20E-03
105325	1.13E-03
105326	1.26E-03
105327	9.91E-04
105328	1.20E-03
105329	1.09E-03
105330	1.22E-03
105331	1.07E-03
105332	1.17E-03
105333	1.12E-03
105334	1.12E-03
105335	1.22E-03
105336	1.07E-03
105337	1.16E-03
105338	1.09E-03
105339	1.26E-03
105340	1.06E-03
105341	1.26E-03
105342	1.19E-03
105343	1.22E-03
105344	1.19E-03
105345	1.10E-03
105346	1.21E-03
105347	1.05E-03
105348	1.23E-03
105349	1.07E-03
105350	1.17E-03
105351	1.17E-03
105352	1.09E-03
105353	1.21E-03
105354	1.04E-03
105355	1.18E-03
105356	1.08E-03
105357	1.27E-03
105358	1.12E-03
105359	1.22E-03
105360	1.19E-03
105361	1.14E-03
105362	1.19E-03
105363	8.94E-04
105364	1.17E-03
105365	1.12E-03
105366	1.26E-03
105367	1.16E-03
105368	1.27E-03
105369	1.21E-03
105370	1.15E-03
105371	1.13E-03
105372	1.08E-03
105373	1.25E-03
105374	8.15E-04
105375	1.21E-03
105376	1.09E-03
105377	1.18E-03
105378	1.16E-03
105379	1.18E-03
105380	1.18E-03
105381	1.15E-03
105382	1.28E-03
105383	1.08E-03
105384	1.28E-03
105385	1.05E-03
105386	1.17E-03
105387	1.14E-03
105388	1.20E-03
105389	1.19E-03
105390	1.15E-03
105391	1.32E-03
105392	1.15E-03
105393	1.26E-03
105394	1.07E-03
105395	1.26E-03
105396	1.04E-03
105397	1.19E-03
105398	1.11E-03
105399	1.15E-03
105400	1.27E-03
105401	1.06E-03
105402	1.03E-03
105403	1.04E-03
105404	1.25E-03
105405	1.05E-03
105406	1.19E-03
105407	1.14E-03
105408	1.29E-03
105409	1.18E-03
105410	1.21E-03
105411	1.23E-03
105412	1.11E-03
105413	1.28E-03
105414	1.11E-03
105415	1.28E-03
105416	1.06E-03
105417	1.19E-03
105418	1.17E-03
105419	1.25E-03
105420	1.21E-03
105421	1.17E-03
105422	1.23E-03
105423	1.12E-03
105424	1.27E-03
105425	1.06E-03
105426	1.08E-03
105427	1.03E-03
105428	1.04E-03
105429	1.18E-03
105430	1.14E-03
105431	1.31E-03
105432	1.11E-03
105433	1.24E-03
105434	1.13E-03
105435	1.15E-03
105436	1.25E-03
105437	1.09E-03
105438	1.27E-03
105439	1.15E-03
105440	1.27E-03
105441	1.14E-03
105442	1.07E-03
105443	1.20E-03
105444	1.14E-03
105445	1.29E-03
105446	1.08E-03
105447	1.25E-03
105448	1.19E-03
105449	1.22E-03
105450	1.20E-03
105451	1.06E-03
105452	1.02E-03
105453	9.89E-04
105454	1.27E-03
105455	1.02E-03
105456	1.20E-03
105457	1.15E-03
105458	1.19E-03
105459	1.08E-03
105460	1.27E-03
105461	1.25E-03
105462	1.17E-03
105463	1.29E-03
105464	1.15E-03
105465	1.30E-03
105466	1.12E-03
105467	1.28E-03
105468	1.07E-03
105469	1.24E-03
105470	1.08E-03
105471	1.18E-03
105472	1.23E-03
105473	1.03E-03
105474	1.27E-03
105475	1.12E-03
105476	1.31E-03
105477	1.13E-03
105478	1.15E-03
105479	1.14E-03
105480	1.02E-03
105481	1.29E-03
105482	1.05E-03
105483	1.09E-03
105484	1.12E-03
105485	1.17E-03
105486	1.26E-03
105487	1.15E-03
105488	1.32E-03
105489	1.14E-03
105490	1.28E-03
105491	1.17E-03
105492	1.19E-03
105493	1.27E-03
105494	1.03E-03
105495	1.19E-03
105496	1.06E-03
105497	1.20E-03
105498	1.19E-03
105499	1.10E-03
105500	1.25E-03
105501	9.81E-04
105502	1.16E-03
105503	1.07E-03
105504	1.09E-03
105505	1.19E-03
105506	1.15E-03
105507	1.34E-03
105508	1.14E-03
105509	1.30E-03
105510	1.19E-03
105511	1.23E-03
105512	1.24E-03
105513	1.15E-03
105514	1.30E-03
105515	1.11E-03
105516	1.28E-03
105517	1.18E-03
105518	1.20E-03
105519	1.25E-03
105520	1.07E-03
105521	1.23E-03
105522	1.14E-03
105523	1.25E-03
105524	1.21E-03
105525	1.18E-03
105526	1.09E-03
105527	9.39E-04
105528	1.25E-03
105529	1.03E-03
105530	1.17E-03
105531	1.14E-03
105532	1.16E-03
105533	1.25E-03
105534	1.08E-03
105535	1.28E-03
105536	1.07E-03
105537	1.26E-03
105538	1.12E-03
105539	1.25E-03
105540	1.04E-03
105541	1.19E-03
105542	1.20E-03
105543	1.18E-03
105544	1.25E-03
105545	1.15E-03
105546	1.33E-03
105547	1.07E-03
105548	1.22E-03
105549	1.16E-03
105550	1.06E-03
105551	1.26E-03
105552	1.15E-03
105553	1.33E-03
105554	1.10E-03
105555	1.25E-03
105556	1.10E-03
105557	1.18E-03
105558	1.20E-03
105559	1.11E-03
105560	1.17E-03
105561	1.08E-03
105562	1.25E-03
105563	1.12E-03
105564	1.29E-03
105565	1.19E-03
105566	1.21E-03
105567	1.15E-03
105568	1.18E-03
105569	1.29E-03
105570	1.15E-03
105571	1.29E-03
105572	1.07E-03
105573	1.25E-03
105574	1.10E-03
105575	1.01E-03
105576	1.15E-03
105577	1.11E-03
105578	1.33E-03
105579	1.19E-03
105580	1.30E-03
105581	1.10E-03
105582	1.16E-03
105583	1.07E-03
105584	1.06E-03
105585	1.33E-03
105586	1.21E-03
105587	1.28E-03
105588	1.24E-03
105589	1.17E-03
105590	1.27E-03
105591	1.09E-03
105592	1.28E-03
105593	1.16E-03
105594	1.25E-03
105595	1.19E-03
105596	1.23E-03
105597	1.25E-03
105598	1.15E-03
105599	1.24E-03
105600	1.06E-03
105601	1.29E-03
105602	1.12E-03
105603	1.09E-03
105604	9.45E-04
105605	1.21E-03
105606	1.23E-03
105607	1.12E-03
105608	1.25E-03
105609	1.12E-03
105610	1.26E-03
105611	1.14E-03
105612	1.32E-03
105613	1.11E-03
105614	1.26E-03
105615	1.03E-03
105616	1.19E-03
105617	1.19E-03
105618	1.23E-03
105619	1.26E-03
105620	1.15E-03
105621	1.32E-03
105622	1.14E-03
105623	1.29E-03
105624	1.08E-03
105625	1.24E-03
105626	1.13E-03
105627	1.29E-03
105628	1.11E-03
105629	1.15E-03
105630	1.14E-03
105631	1.13E-03
105632	1.19E-03
105633	1.14E-03
105634	1.19E-03
105635	9.83E-04
105636	1.26E-03
105637	1.14E-03
105638	1.30E-03
105639	1.17E-03
105640	1.21E-03
105641	1.11E-03
105642	1.15E-03
105643	1.28E-03
105644	1.17E-03
105645	1.18E-03
105646	1.01E-03
105647	1.32E-03
105648	1.11E-03
105649	1.27E-03
105650	1.10E-03
105651	1.27E-03
105652	1.14E-03
105653	1.24E-03
105654	1.22E-03
105655	1.28E-03
105656	1.22E-03
105657	1.23E-03
105658	1.16E-03
105659	1.18E-03
105660	1.09E-03
105661	1.13E-03
105662	1.20E-03
105663	1.21E-03
105664	1.16E-03
105665	1.26E-03
105666	1.27E-03
105667	1.07E-03
105668	1.19E-03
105669	1.22E-03
105670	1.31E-03
105671	1.18E-03
105672	1.29E-03
105673	1.19E-03
105674	1.29E-03
105675	1.11E-03
105676	1.29E-03
105677	1.06E-03
105678	1.28E-03
105679	1.10E-03
105680	1.30E-03
105681	1.11E-03
105682	1.24E-03
105683	1.09E-03
105684	1.29E-03
105685	1.18E-03
105686	1.30E-03
105687	1.13E-03
105688	1.31E-03
105689	1.13E-03
105690	1.30E-03
105691	1.09E-03
105692	1.30E-03
105693	1.09E-03
105694	1.31E-03
105695	1.16E-03
105696	1.28E-03
105697	1.13E-03
105698	1.27E-03
105699	1.06E-03
105700	1.15E-03
105701	9.26E-04
105702	1.24E-03
105703	1.10E-03
105704	1.23E-03
105705	1.20E-03
105706	1.34E-03
105707	1.21E-03
105708	1.27E-03
105709	1.12E-03
105710	1.22E-03
105711	1.21E-03
105712	1.28E-03
105713	1.20E-03
105714	1.20E-03
105715	1.19E-03
105716	1.16E-03
105717	1.13E-03
105718	1.15E-03
105719	1.22E-03
105720	1.23E-03
105721	1.27E-03
105722	1.24E-03
105723	1.27E-03
105724	1.18E-03
105725	1.24E-03
105726	1.14E-03
105727	1.24E-03
105728	1.12E-03
105729	1.25E-03
105730	1.13E-03
105731	1.30E-03
105732	1.11E-03
105733	1.32E-03
105734	1.13E-03
105735	1.29E-03
105736	1.09E-03
105737	1.22E-03
105738	1.08E-03
105739	1.33E-03
105740	1.15E-03
105741	1.32E-03
105742	1.09E-03
105743	1.30E-03
105744	1.13E-03
105745	1.32E-03
105746	1.14E-03
105747	1.30E-03
105748	1.08E-03
105749	1.28E-03
105750	1.15E-03
105751	1.26E-03
105752	1.13E-03
105753	1.28E-03
105754	1.17E-03
105755	1.26E-03
105756	1.12E-03
105757	1.22E-03
105758	1.24E-03
105759	1.25E-03
105760	1.17E-03
105761	1.22E-03
105762	1.18E-03
105763	1.21E-03
105764	1.13E-03
105765	1.20E-03
105766	1.16E-03
105767	9.98E-04
105768	1.18E-03
105769	1.19E-03
105770	1.27E-03
105771	1.21E-03
105772	1.31E-03
105773	1.12E-03
105774	1.34E-03
105775	1.13E-03
105776	1.29E-03
105777	1.16E-03
105778	1.28E-03
105779	1.13E-03
105780	1.03E-03
105781	1.18E-03
105782	1.24E-03
105783	1.21E-03
105784	1.21E-03
105785	1.19E-03
105786	1.15E-03
105787	1.30E-03
105788	1.24E-03
105789	1.28E-03
105790	1.20E-03
105791	1.28E-03
105792	1.19E-03
105793	1.24E-03
105794	1.19E-03
105795	1.31E-03
105796	1.08E-03
105797	1.26E-03
105798	1.17E-03
105799	1.33E-03
105800	1.14E-03
105801	1.21E-03
105802	9.50E-04
105803	1.35E-03
105804	1.20E-03
105805	1.33E-03
105806	1.18E-03
105807	1.17E-03
105808	1.17E-03
105809	1.30E-03
105810	1.22E-03
105811	1.01E-03
105812	1.30E-03
105813	1.17E-03
105814	1.33E-03
105815	1.10E-03
105816	1.32E-03
105817	1.23E-03
105818	1.30E-03
105819	1.19E-03
105820	1.20E-03
105821	1.29E-03
105822	1.20E-03
105823	1.26E-03
105824	1.15E-03
105825	1.35E-03
105826	1.05E-03
105827	1.15E-03
105828	1.10E-03
105829	1.27E-03
105830	1.18E-03
105831	1.33E-03
105832	1.21E-03
105833	1.21E-03
105834	1.21E-03
105835	1.18E-03
105836	1.32E-03
105837	1.20E-03
105838	1.35E-03
105839	1.10E-03
105840	1.27E-03
105841	1.16E-03
105842	1.17E-03
105843	1.08E-03
105844	1.17E-03
105845	1.23E-03
105846	1.15E-03
105847	1.25E-03
105848	1.15E-03
105849	1.32E-03
105850	1.06E-03
105851	1.20E-03
105852	1.16E-03
105853	1.22E-03
105854	1.18E-03
105855	1.32E-03
105856	1.28E-03
105857	1.22E-03
105858	1.23E-03
105859	1.21E-03
105860	1.27E-03
105861	9.33E-04
105862	1.20E-03
105863	1.13E-03
105864	1.38E-03
105865	1.23E-03
105866	1.35E-03
105867	1.22E-03
105868	1.28E-03
105869	1.26E-03
105870	1.23E-03
105871	1.28E-03
105872	1.13E-03
105873	1.28E-03
105874	1.13E-03
105875	1.32E-03
105876	1.19E-03
105877	1.33E-03
105878	1.19E-03
105879	1.25E-03
105880	1.28E-03
105881	1.13E-03
105882	1.28E-03
105883	1.17E-03
105884	1.32E-03
105885	1.16E-03
105886	1.23E-03
105887	1.15E-03
105888	1.22E-03
105889	1.14E-03
105890	1.04E-03
105891	1.22E-03
105892	1.16E-03
105893	1.39E-03
105894	1.18E-03
105895	1.33E-03
105896	1.18E-03
105897	1.28E-03
105898	1.20E-03
105899	1.20E-03
105900	1.26E-03
105901	1.15E-03
105902	1.30E-03
105903	1.15E-03
105904	1.26E-03
105905	1.12E-03
105906	1.27E-03
105907	1.26E-03
105908	1.21E-03
105909	1.06E-03
105910	1.16E-03
105911	1.37E-03
105912	1.15E-03
105913	1.34E-03
105914	1.24E-03
105915	1.33E-03
105916	1.25E-03
105917	1.23E-03
105918	1.33E-03
105919	1.16E-03
105920	1.33E-03
105921	1.17E-03
105922	1.35E-03
105923	1.18E-03
105924	1.28E-03
105925	1.21E-03
105926	1.23E-03
105927	1.30E-03
105928	1.18E-03
105929	1.32E-03
105930	1.12E-03
105931	1.33E-03
105932	1.17E-03
105933	1.31E-03
105934	1.16E-03
105935	1.26E-03
105936	1.21E-03
105937	1.22E-03
105938	1.26E-03
105939	1.16E-03
105940	1.25E-03
105941	1.11E-03
105942	1.28E-03
105943	1.14E-03
105944	1.32E-03
105945	1.17E-03
105946	1.27E-03
105947	1.20E-03
105948	1.16E-03
105949	1.03E-03
105950	1.15E-03
105951	1.26E-03
105952	1.21E-03
105953	1.35E-03
105954	1.21E-03
105955	1.36E-03
105956	1.14E-03
105957	1.34E-03
105958	1.17E-03
105959	1.30E-03
105960	1.07E-03
105961	1.31E-03
105962	1.22E-03
105963	1.23E-03
105964	1.03E-03
105965	1.20E-03
105966	1.22E-03
105967	1.22E-03
105968	1.30E-03
105969	1.20E-03
105970	9.92E-04
105971	1.14E-03
105972	1.31E-03
105973	1.15E-03
105974	1.36E-03
105975	1.11E-03
105976	1.28E-03
105977	1.10E-03
105978	1.29E-03
105979	1.24E-03
105980	1.36E-03
105981	1.25E-03
105982	1.31E-03
105983	1.26E-03
105984	1.27E-03
105985	1.32E-03
105986	1.13E-03
105987	1.30E-03
105988	1.24E-03
105989	1.36E-03
105990	1.18E-03
105991	1.35E-03
105992	1.17E-03
105993	1.30E-03
105994	1.16E-03
105995	1.31E-03
105996	1.10E-03
105997	1.34E-03
105998	1.23E-03
105999	1.28E-03
106000	1.23E-03
106001	1.27E-03
106002	1.24E-03
106003	1.23E-03
106004	1.22E-03
106005	9.27E-04
106006	1.06E-03
106007	1.16E-03
106008	1.34E-03
106009	1.25E-03
106010	1.37E-03
106011	1.21E-03
106012	1.34E-03
106013	1.18E-03
106014	1.33E-03
106015	1.18E-03
106016	1.27E-03
106017	1.19E-03
106018	1.36E-03
106019	1.20E-03
106020	1.32E-03
106021	1.22E-03
106022	1.33E-03
106023	1.20E-03
106024	1.16E-03
106025	1.20E-03
106026	1.30E-03
106027	1.25E-03
106028	1.22E-03
106029	1.14E-03
106030	1.14E-03
106031	1.21E-03
106032	1.19E-03
106033	1.30E-03
106034	1.10E-03
106035	1.35E-03
106036	1.24E-03
106037	1.40E-03
106038	1.19E-03
106039	1.36E-03
106040	1.11E-03
106041	1.28E-03
106042	1.10E-03
106043	1.28E-03
106044	1.13E-03
106045	1.35E-03
106046	1.17E-03
106047	1.30E-03
106048	1.23E-03
106049	1.16E-03
106050	1.24E-03
106051	1.30E-03
106052	1.35E-03
106053	1.24E-03
106054	1.30E-03
106055	1.16E-03
106056	1.34E-03
106057	1.16E-03
106058	1.32E-03
106059	1.16E-03
106060	1.35E-03
106061	1.18E-03
106062	1.38E-03
106063	1.20E-03
106064	1.35E-03
106065	1.16E-03
106066	1.30E-03
106067	1.21E-03
106068	1.29E-03
106069	1.23E-03
106070	1.28E-03
106071	1.24E-03
106072	1.26E-03
106073	1.26E-03
106074	1.14E-03
106075	9.98E-04
106076	1.05E-03
106077	1.27E-03
106078	1.14E-03
106079	1.27E-03
106080	1.12E-03
106081	1.37E-03
106082	1.21E-03
106083	1.43E-03
106084	1.24E-03
106085	1.37E-03
106086	1.19E-03
106087	1.34E-03
106088	1.25E-03
106089	1.32E-03
106090	1.27E-03
106091	1.25E-03
106092	1.29E-03
106093	1.22E-03
106094	1.33E-03
106095	1.18E-03
106096	1.33E-03
106097	1.15E-03
106098	1.33E-03
106099	1.20E-03
106100	1.25E-03
106101	1.02E-03
106102	1.22E-03
106103	1.21E-03
106104	1.19E-03
106105	1.34E-03
106106	1.25E-03
106107	1.34E-03
106108	1.11E-03
106109	1.31E-03
106110	1.15E-03
106111	1.35E-03
106112	1.19E-03
106113	1.34E-03
106114	1.23E-03
106115	1.12E-03
106116	1.23E-03
106117	1.24E-03
106118	1.24E-03
106119	1.05E-03
106120	1.22E-03
106121	1.19E-03
106122	1.37E-03
106123	1.21E-03
106124	1.38E-03
106125	1.18E-03
106126	1.36E-03
106127	1.18E-03
106128	1.31E-03
106129	1.30E-03
106130	1.30E-03
106131	1.30E-03
106132	1.25E-03
106133	1.32E-03
106134	1.04E-03
106135	1.36E-03
106136	1.17E-03
106137	1.37E-03
106138	1.22E-03
106139	1.39E-03
106140	1.23E-03
106141	1.34E-03
106142	1.24E-03
106143	1.24E-03
106144	1.25E-03
106145	1.22E-03
106146	1.30E-03
106147	1.22E-03
106148	1.25E-03
106149	1.13E-03
106150	1.31E-03
106151	1.18E-03
106152	1.40E-03
106153	1.11E-03
106154	1.28E-03
106155	1.15E-03
106156	1.32E-03
106157	1.18E-03
106158	1.16E-03
106159	1.27E-03
106160	1.23E-03
106161	1.34E-03
106162	1.16E-03
106163	1.34E-03
106164	1.25E-03
106165	1.37E-03
106166	1.20E-03
106167	1.31E-03
106168	1.19E-03
106169	1.36E-03
106170	1.29E-03
106171	1.30E-03
106172	1.31E-03
106173	1.25E-03
106174	1.33E-03
106175	1.12E-03
106176	1.30E-03
106177	1.19E-03
106178	1.33E-03
106179	1.16E-03
106180	1.31E-03
106181	1.14E-03
106182	1.26E-03
106183	1.21E-03
106184	1.29E-03
106185	1.27E-03
106186	1.19E-03
106187	1.35E-03
106188	1.22E-03
106189	1.36E-03
106190	1.09E-03
106191	1.29E-03
106192	1.13E-03
106193	1.35E-03
106194	1.24E-03
106195	1.28E-03
106196	1.26E-03
106197	1.20E-03
106198	1.33E-03
106199	1.27E-03
106200	1.35E-03
106201	1.20E-03
106202	1.36E-03
106203	1.13E-03
106204	1.37E-03
106205	1.19E-03
106206	1.33E-03
106207	1.24E-03
106208	1.17E-03
106209	1.21E-03
106210	1.29E-03
106211	1.32E-03
106212	1.26E-03
106213	1.36E-03
106214	1.19E-03
106215	1.32E-03
106216	1.13E-03
106217	1.37E-03
106218	1.20E-03
106219	1.36E-03
106220	1.30E-03
106221	1.24E-03
106222	1.23E-03
106223	1.23E-03
106224	1.33E-03
106225	1.17E-03
106226	1.34E-03
106227	1.21E-03
106228	1.37E-03
106229	1.28E-03
106230	1.36E-03
106231	1.23E-03
106232	1.18E-03
106233	1.22E-03
106234	1.18E-03
106235	1.37E-03
106236	1.22E-03
106237	1.39E-03
106238	1.21E-03
106239	1.39E-03
106240	1.21E-03
106241	1.35E-03
106242	1.24E-03
106243	1.30E-03
106244	1.27E-03
106245	1.23E-03
106246	1.33E-03
106247	1.19E-03
106248	1.35E-03
106249	1.17E-03
106250	1.24E-03
106251	1.03E-03
106252	1.28E-03
106253	1.26E-03
106254	1.28E-03
106255	1.22E-03
106256	1.20E-03
106257	1.31E-03
106258	1.26E-03
106259	1.36E-03
106260	1.22E-03
106261	1.39E-03
106262	1.15E-03
106263	1.36E-03
106264	1.25E-03
106265	1.22E-03
106266	1.34E-03
106267	1.25E-03
106268	1.29E-03
106269	1.15E-03
106270	1.35E-03
106271	1.19E-03
106272	1.41E-03
106273	1.26E-03
106274	1.35E-03
106275	1.27E-03
106276	1.34E-03
106277	1.26E-03
106278	1.22E-03
106279	1.31E-03
106280	1.17E-03
106281	1.31E-03
106282	1.22E-03
106283	1.40E-03
106284	1.16E-03
106285	1.35E-03
106286	1.25E-03
106287	1.32E-03
106288	1.26E-03
106289	1.28E-03
106290	1.32E-03
106291	1.11E-03
106292	1.30E-03
106293	1.19E-03
106294	1.38E-03
106295	1.02E-03
106296	1.40E-03
106297	1.22E-03
106298	1.34E-03
106299	1.33E-03
106300	1.33E-03
106301	1.35E-03
106302	1.19E-03
106303	1.36E-03
106304	1.22E-03
106305	1.38E-03
106306	1.20E-03
106307	1.32E-03
106308	1.12E-03
106309	1.34E-03
106310	1.36E-03
106311	1.21E-03
106312	1.31E-03
106313	1.13E-03
106314	1.27E-03
106315	1.19E-03
106316	1.35E-03
106317	1.31E-03
106318	1.27E-03
106319	1.34E-03
106320	1.22E-03
106321	1.41E-03
106322	1.24E-03
106323	1.41E-03
106324	1.28E-03
106325	1.34E-03
106326	1.30E-03
106327	1.23E-03
106328	1.34E-03
106329	1.20E-03
106330	1.41E-03
106331	1.21E-03
106332	1.34E-03
106333	1.26E-03
106334	1.16E-03
106335	1.25E-03
106336	1.21E-03
106337	1.41E-03
106338	1.19E-03
106339	1.26E-03
106340	1.24E-03
106341	1.15E-03
106342	1.28E-03
106343	1.16E-03
106344	1.41E-03
106345	1.24E-03
106346	1.36E-03
106347	1.31E-03
106348	1.34E-03
106349	1.32E-03
106350	1.13E-03
106351	1.27E-03
106352	1.21E-03
106353	1.44E-03
106354	1.26E-03
106355	1.40E-03
106356	1.28E-03
106357	1.30E-03
106358	1.38E-03
106359	1.24E-03
106360	1.38E-03
106361	1.23E-03
106362	1.07E-03
106363	1.11E-03
106364	1.21E-03
106365	1.32E-03
106366	1.25E-03
106367	1.37E-03
106368	1.24E-03
106369	1.43E-03
106370	1.24E-03
106371	1.34E-03
106372	1.34E-03
106373	1.27E-03
106374	1.37E-03
106375	1.22E-03
106376	1.37E-03
106377	1.19E-03
106378	1.26E-03
106379	1.21E-03
106380	1.23E-03
106381	1.33E-03
106382	1.09E-03
106383	1.39E-03
106384	1.23E-03
106385	1.26E-03
106386	1.28E-03
106387	1.29E-03
106388	1.43E-03
106389	1.27E-03
106390	1.45E-03
106391	1.24E-03
106392	1.29E-03
106393	1.30E-03
106394	1.30E-03
106395	1.41E-03
106396	1.25E-03
106397	1.42E-03
106398	1.24E-03
106399	1.34E-03
106400	1.18E-03
106401	1.15E-03
106402	1.38E-03
106403	1.22E-03
106404	1.42E-03
106405	1.26E-03
106406	1.33E-03
106407	1.33E-03
106408	1.21E-03
106409	1.38E-03
106410	1.23E-03
106411	1.38E-03
106412	1.14E-03
106413	1.21E-03
106414	1.29E-03
106415	1.20E-03
106416	1.35E-03
106417	1.29E-03
106418	1.44E-03
106419	1.25E-03
106420	1.36E-03
106421	1.25E-03
106422	1.24E-03
106423	1.23E-03
106424	1.13E-03
106425	1.41E-03
106426	1.18E-03
106427	1.25E-03
106428	1.23E-03
106429	1.39E-03
106430	1.40E-03
106431	1.31E-03
106432	1.43E-03
106433	1.26E-03
106434	1.42E-03
106435	1.22E-03
106436	1.35E-03
106437	1.26E-03
106438	1.31E-03
106439	1.29E-03
106440	1.28E-03
106441	1.38E-03
106442	1.15E-03
106443	1.27E-03
106444	1.15E-03
106445	1.42E-03
106446	1.23E-03
106447	1.33E-03
106448	1.29E-03
106449	1.36E-03
106450	1.35E-03
106451	1.25E-03
106452	1.29E-03
106453	1.23E-03
106454	1.43E-03
106455	1.13E-03
106456	1.31E-03
106457	1.31E-03
106458	1.35E-03
106459	1.35E-03
106460	1.27E-03
106461	1.31E-03
106462	1.10E-03
106463	1.42E-03
106464	1.28E-03
106465	1.41E-03
106466	1.29E-03
106467	1.35E-03
106468	1.33E-03
106469	1.25E-03
106470	1.43E-03
106471	1.23E-03
106472	1.40E-03
106473	1.23E-03
106474	1.35E-03
106475	1.30E-03
106476	1.31E-03
106477	1.33E-03
106478	1.14E-03
106479	1.30E-03
106480	1.15E-03
106481	1.25E-03
106482	1.17E-03
106483	1.38E-03
106484	1.32E-03
106485	1.33E-03
106486	1.38E-03
106487	1.31E-03
106488	1.42E-03
106489	1.26E-03
106490	1.37E-03
106491	1.29E-03
106492	1.37E-03
106493	1.27E-03
106494	1.30E-03
106495	1.15E-03
106496	1.17E-03
106497	1.34E-03
106498	1.23E-03
106499	1.43E-03
106500	1.14E-03
106501	1.31E-03
106502	1.27E-03
106503	1.39E-03
106504	1.31E-03
106505	1.30E-03
106506	1.28E-03
106507	1.25E-03
106508	1.45E-03
106509	1.28E-03
106510	1.43E-03
106511	1.32E-03
106512	1.27E-03
106513	1.40E-03
106514	1.19E-03
106515	1.36E-03
106516	1.23E-03
106517	1.33E-03
106518	1.30E-03
106519	1.25E-03
106520	1.44E-03
106521	1.25E-03
106522	1.34E-03
106523	1.20E-03
106524	1.32E-03
106525	1.38E-03
106526	1.23E-03
106527	1.43E-03
106528	1.19E-03
106529	1.36E-03
106530	1.21E-03
106531	1.27E-03
106532	1.35E-03
106533	1.26E-03
106534	1.41E-03
106535	1.19E-03
106536	1.39E-03
106537	1.29E-03
106538	1.30E-03
106539	1.33E-03
106540	1.15E-03
106541	1.36E-03
106542	1.15E-03
106543	1.40E-03
106544	1.32E-03
106545	1.31E-03
106546	1.39E-03
106547	1.24E-03
106548	1.37E-03
106549	1.20E-03
106550	1.38E-03
106551	1.32E-03
106552	1.24E-03
106553	1.34E-03
106554	1.24E-03
106555	1.37E-03
106556	1.25E-03
106557	1.33E-03
106558	1.29E-03
106559	1.25E-03
106560	1.38E-03
106561	1.20E-03
106562	1.40E-03
106563	1.23E-03
106564	1.30E-03
106565	1.36E-03
106566	1.26E-03
106567	1.40E-03
106568	1.24E-03
106569	1.38E-03
106570	1.23E-03
106571	1.27E-03
106572	1.37E-03
106573	1.27E-03
106574	1.43E-03
106575	1.26E-03
106576	1.40E-03
106577	1.28E-03
106578	1.28E-03
106579	1.32E-03
106580	1.22E-03
106581	1.35E-03
106582	1.22E-03
106583	1.34E-03
106584	1.32E-03
106585	1.23E-03
106586	1.39E-03
106587	1.24E-03
106588	1.40E-03
106589	1.28E-03
106590	1.34E-03
106591	1.34E-03
106592	1.21E-03
106593	1.36E-03
106594	1.17E-03
106595	1.37E-03
106596	1.34E-03
106597	1.31E-03
106598	1.38E-03
106599	1.22E-03
106600	1.39E-03
106601	1.24E-03
106602	1.32E-03
106603	1.36E-03
106604	1.25E-03
106605	1.39E-03
106606	1.21E-03
106607	1.35E-03
106608	1.27E-03
106609	1.33E-03
106610	1.36E-03
106611	1.28E-03
106612	1.39E-03
106613	1.22E-03
106614	1.41E-03
106615	1.26E-03
106616	1.41E-03
106617	1.35E-03
106618	1.34E-03
106619	1.38E-03
106620	1.27E-03
106621	1.41E-03
106622	1.22E-03
106623	1.38E-03
106624	1.23E-03
106625	1.33E-03
106626	1.34E-03
106627	1.25E-03
106628	1.37E-03
106629	1.22E-03
106630	1.39E-03
106631	1.22E-03
106632	1.35E-03
106633	1.24E-03
106634	1.29E-03
106635	1.33E-03
106636	1.26E-03
106637	1.43E-03
106638	1.25E-03
106639	1.41E-03
106640	1.24E-03
106641	1.34E-03
106642	1.25E-03
106643	1.24E-03
106644	1.42E-03
106645	1.26E-03
106646	1.42E-03
106647	1.23E-03
106648	1.36E-03
106649	1.32E-03
106650	1.34E-03
106651	1.36E-03
106652	1.25E-03
106653	1.45E-03
106654	1.27E-03
106655	1.43E-03
106656	1.30E-03
106657	1.36E-03
106658	1.37E-03
106659	1.21E-03
106660	1.37E-03
106661	1.23E-03
106662	1.39E-03
106663	1.25E-03
106664	1.33E-03
106665	1.33E-03
106666	1.27E-03
106667	1.39E-03
106668	1.19E-03
106669	1.43E-03
106670	1.27E-03
106671	1.31E-03
106672	1.32E-03
106673	1.27E-03
106674	1.42E-03
106675	1.22E-03
106676	1.41E-03
106677	1.29E-03
106678	1.35E-03
106679	1.37E-03
106680	1.30E-03
106681	1.43E-03
106682	1.28E-03
106683	1.41E-03
106684	1.25E-03
106685	1.37E-03
106686	1.36E-03
106687	1.28E-03
106688	1.42E-03
106689	1.23E-03
106690	1.32E-03
106691	1.26E-03
106692	1.32E-03
106693	1.30E-03
106694	1.26E-03
106695	1.35E-03
106696	1.17E-03
106697	1.40E-03
106698	1.25E-03
106699	1.29E-03
106700	1.35E-03
106701	1.27E-03
106702	1.42E-03
106703	1.22E-03
106704	1.36E-03
106705	1.29E-03
106706	1.33E-03
106707	1.40E-03
106708	1.24E-03
106709	1.40E-03
106710	1.28E-03
106711	1.40E-03
106712	1.32E-03
106713	1.32E-03
106714	1.35E-03
106715	1.20E-03
106716	1.42E-03
106717	1.28E-03
106718	1.36E-03
106719	1.38E-03
106720	1.29E-03
106721	1.39E-03
106722	1.23E-03
106723	1.40E-03
106724	1.26E-03
106725	1.34E-03
106726	1.39E-03
106727	1.25E-03
106728	1.41E-03
106729	1.26E-03
106730	1.33E-03
106731	1.36E-03
106732	1.27E-03
106733	1.40E-03
106734	1.26E-03
106735	1.36E-03
106736	1.35E-03
106737	1.28E-03
106738	1.42E-03
106739	1.28E-03
106740	1.41E-03
106741	1.32E-03
106742	1.31E-03
106743	1.34E-03
106744	1.25E-03
106745	1.43E-03
106746	1.28E-03
106747	1.38E-03
106748	1.31E-03
106749	1.27E-03
106750	1.45E-03
106751	1.23E-03
106752	1.35E-03
106753	1.33E-03
106754	1.29E-03
106755	1.39E-03
106756	1.24E-03
106757	1.39E-03
106758	1.33E-03
106759	1.26E-03
106760	1.44E-03
106761	1.28E-03
106762	1.40E-03
106763	1.32E-03
106764	1.32E-03
106765	1.46E-03
106766	1.28E-03
106767	1.40E-03
106768	1.29E-03
106769	1.26E-03
106770	1.42E-03
106771	1.28E-03
106772	1.43E-03
106773	1.32E-03
106774	1.29E-03
106775	1.44E-03
106776	1.29E-03
106777	1.41E-03
106778	1.35E-03
106779	1.28E-03
106780	1.40E-03
106781	1.28E-03
106782	1.43E-03
106783	1.29E-03
106784	1.31E-03
106785	1.38E-03
106786	1.22E-03
106787	1.44E-03
106788	1.35E-03
106789	1.30E-03
106790	1.42E-03
106791	1.23E-03
106792	1.36E-03
106793	1.36E-03
106794	1.28E-03
106795	1.46E-03
106796	1.28E-03
106797	1.39E-03
106798	1.37E-03
106799	1.29E-03
106800	1.43E-03
106801	1.27E-03
106802	1.35E-03
106803	1.34E-03
106804	1.27E-03
106805	1.40E-03
106806	1.24E-03
106807	1.29E-03
106808	1.27E-03
106809	1.23E-03
106810	1.45E-03
106811	1.25E-03
106812	1.37E-03
106813	1.39E-03
106814	1.28E-03
106815	1.43E-03
106816	1.24E-03
106817	1.35E-03
106818	1.31E-03
106819	1.28E-03
106820	1.42E-03
106821	1.29E-03
106822	1.40E-03
106823	1.34E-03
106824	1.22E-03
106825	1.44E-03
106826	1.27E-03
106827	1.43E-03
106828	1.34E-03
106829	1.33E-03
106830	1.40E-03
106831	1.30E-03
106832	1.46E-03
106833	1.30E-03
106834	1.39E-03
106835	1.41E-03
106836	1.32E-03
106837	1.44E-03
106838	1.23E-03
106839	1.41E-03
106840	1.30E-03
106841	1.30E-03
106842	1.41E-03
106843	1.29E-03
106844	1.42E-03
106845	1.29E-03
106846	1.42E-03
106847	1.35E-03
106848	1.30E-03
106849	1.41E-03
106850	1.27E-03
106851	1.36E-03
106852	1.27E-03
106853	1.37E-03
106854	1.33E-03
106855	1.25E-03
106856	1.41E-03
106857	1.27E-03
106858	1.45E-03
106859	1.31E-03
106860	1.41E-03
106861	1.33E-03
106862	1.33E-03
106863	1.40E-03
106864	1.25E-03
106865	1.35E-03
106866	1.26E-03
106867	1.51E-03
106868	1.32E-03
106869	1.39E-03
106870	1.41E-03
106871	1.35E-03
106872	1.43E-03
106873	1.25E-03
106874	1.46E-03
106875	1.29E-03
106876	1.33E-03
106877	1.35E-03
106878	1.31E-03
106879	1.39E-03
106880	1.25E-03
106881	1.46E-03
106882	1.30E-03
106883	1.40E-03
106884	1.37E-03
106885	1.30E-03
106886	1.46E-03
106887	1.27E-03
106888	1.39E-03
106889	1.28E-03
106890	1.32E-03
106891	1.38E-03
106892	1.33E-03
106893	1.45E-03
106894	1.23E-03
106895	1.46E-03
106896	1.29E-03
106897	1.26E-03
106898	1.30E-03
106899	1.40E-03
106900	1.46E-03
106901	1.36E-03
106902	1.44E-03
106903	1.33E-03
106904	1.45E-03
106905	1.24E-03
106906	1.40E-03
106907	1.27E-03
106908	1.36E-03
106909	1.31E-03
106910	1.35E-03
106911	1.41E-03
106912	1.34E-03
106913	1.44E-03
106914	1.27E-03
106915	1.42E-03
106916	1.25E-03
106917	1.42E-03
106918	1.26E-03
106919	1.46E-03
106920	1.33E-03
106921	1.42E-03
106922	1.36E-03
106923	1.37E-03
106924	1.39E-03
106925	1.32E-03
106926	1.45E-03
106927	1.24E-03
106928	1.41E-03
106929	1.27E-03
106930	1.42E-03
106931	1.26E-03
106932	1.47E-03
106933	1.33E-03
106934	1.46E-03
106935	1.32E-03
106936	1.40E-03
106937	1.29E-03
106938	1.36E-03
106939	1.37E-03
106940	1.33E-03
106941	1.41E-03
106942	1.27E-03
106943	1.43E-03
106944	1.24E-03
106945	1.44E-03
106946	1.26E-03
106947	1.44E-03
106948	1.29E-03
106949	1.43E-03
106950	1.31E-03
106951	1.39E-03
106952	1.33E-03
106953	1.34E-03
106954	1.41E-03
106955	1.35E-03
106956	1.45E-03
106957	1.29E-03
106958	1.45E-03
106959	1.24E-03
106960	1.39E-03
106961	1.29E-03
106962	1.47E-03
106963	1.33E-03
106964	1.40E-03
106965	1.34E-03
106966	1.38E-03
106967	1.39E-03
106968	1.31E-03
106969	1.38E-03
106970	1.29E-03
106971	1.44E-03
106972	1.27E-03
106973	1.51E-03
106974	1.32E-03
106975	1.48E-03
106976	1.30E-03
106977	1.45E-03
106978	1.32E-03
106979	1.36E-03
106980	1.34E-03
106981	1.33E-03
106982	1.42E-03
106983	1.24E-03
106984	1.42E-03
106985	1.30E-03
106986	1.49E-03
106987	1.25E-03
106988	1.48E-03
106989	1.35E-03
106990	1.39E-03
106991	1.25E-03
106992	1.36E-03
106993	1.30E-03
106994	1.30E-03
106995	1.39E-03
106996	1.41E-03
106997	1.47E-03
106998	1.35E-03
106999	1.42E-03
107000	1.30E-03
107001	1.43E-03
107002	1.34E-03
107003	1.45E-03
107004	1.34E-03
107005	1.44E-03
107006	1.33E-03
107007	1.44E-03
107008	1.31E-03
107009	1.47E-03
107010	1.33E-03
107011	1.47E-03
107012	1.31E-03
107013	1.45E-03
107014	1.19E-03
107015	1.43E-03
107016	1.32E-03
107017	1.50E-03
107018	1.22E-03
107019	1.44E-03
107020	1.34E-03
107021	1.53E-03
107022	1.34E-03
107023	1.37E-03
107024	1.16E-03
107025	1.51E-03
107026	1.33E-03
107027	1.29E-03
107028	1.18E-03
107029	1.50E-03
107030	1.35E-03
107031	1.55E-03
107032	1.35E-03
107033	1.49E-03
107034	1.27E-03
107035	1.49E-03
107036	1.33E-03
107037	1.49E-03
107038	1.25E-03
107039	1.48E-03
107040	1.32E-03
107041	1.52E-03
107042	1.32E-03
107043	1.50E-03
107044	1.30E-03
107045	1.46E-03
107046	1.31E-03
107047	1.49E-03
107048	1.18E-03
107049	1.31E-03
107050	1.27E-03
107051	1.54E-03
107052	1.34E-03
107053	1.48E-03
107054	1.32E-03
107055	1.44E-03
107056	1.29E-03
107057	1.47E-03
107058	1.31E-03
107059	1.45E-03
107060	1.30E-03
107061	1.42E-03
107062	1.31E-03
107063	1.38E-03
107064	1.31E-03
107065	1.35E-03
107066	1.32E-03
107067	1.38E-03
107068	1.32E-03
107069	1.41E-03
107070	1.36E-03
107071	1.33E-03
107072	1.34E-03
107073	1.43E-03
107074	1.38E-03
107075	1.37E-03
107076	1.30E-03
107077	1.39E-03
107078	1.36E-03
107079	1.40E-03
107080	1.37E-03
107081	1.41E-03
107082	1.39E-03
107083	1.39E-03
107084	1.37E-03
107085	1.35E-03
107086	1.40E-03
107087	1.34E-03
107088	1.40E-03
107089	1.36E-03
107090	1.36E-03
107091	1.36E-03
107092	1.44E-03
107093	1.37E-03
107094	1.43E-03
107095	1.33E-03
107096	1.47E-03
107097	1.36E-03
107098	1.46E-03
107099	1.34E-03
107100	1.49E-03
107101	1.33E-03
107102	1.50E-03
107103	1.31E-03
107104	1.45E-03
107105	1.35E-03
107106	1.52E-03
107107	1.32E-03
107108	1.50E-03
107109	1.35E-03
107110	1.49E-03
107111	1.31E-03
107112	1.49E-03
107113	1.28E-03
107114	1.47E-03
107115	1.31E-03
107116	1.41E-03
107117	1.31E-03
107118	1.40E-03
107119	1.20E-03
107120	1.38E-03
107121	1.37E-03
107122	1.51E-03
107123	1.33E-03
107124	1.47E-03
107125	1.39E-03
107126	1.42E-03
107127	1.38E-03
107128	1.46E-03
107129	1.41E-03
107130	1.24E-03
107131	1.32E-03
107132	1.39E-03
107133	1.45E-03
107134	1.37E-03
107135	1.45E-03
107136	1.40E-03
107137	1.48E-03
107138	1.33E-03
107139	1.37E-03
107140	1.33E-03
107141	1.48E-03
107142	1.32E-03
107143	1.42E-03
107144	1.25E-03
107145	1.52E-03
107146	1.33E-03
107147	1.54E-03
107148	1.35E-03
107149	1.54E-03
107150	1.31E-03
107151	1.48E-03
107152	1.26E-03
107153	1.46E-03
107154	1.30E-03
107155	1.45E-03
107156	1.23E-03
107157	1.45E-03
107158	1.29E-03
107159	1.32E-03
107160	1.28E-03
107161	1.41E-03
107162	1.35E-03
107163	1.52E-03
107164	1.32E-03
107165	1.42E-03
107166	1.39E-03
107167	1.51E-03
107168	1.45E-03
107169	1.50E-03
107170	1.38E-03
107171	1.39E-03
107172	1.28E-03
107173	1.36E-03
107174	1.45E-03
107175	1.44E-03
107176	1.44E-03
107177	1.46E-03
107178	1.37E-03
107179	1.32E-03
107180	1.31E-03
107181	1.36E-03
107182	1.46E-03
107183	1.37E-03
107184	1.44E-03
107185	1.30E-03
107186	1.42E-03
107187	1.46E-03
107188	1.50E-03
107189	1.43E-03
107190	1.49E-03
107191	1.39E-03
107192	1.49E-03
107193	1.38E-03
107194	1.45E-03
107195	1.34E-03
107196	1.47E-03
107197	1.32E-03
107198	1.47E-03
107199	1.35E-03
107200	1.50E-03
107201	1.31E-03
107202	1.40E-03
107203	1.32E-03
107204	1.54E-03
107205	1.38E-03
107206	1.52E-03
107207	1.33E-03
107208	1.49E-03
107209	1.34E-03
107210	1.50E-03
107211	1.25E-03
107212	1.49E-03
107213	1.32E-03
107214	1.49E-03
107215	1.30E-03
107216	1.45E-03
107217	1.27E-03
107218	1.46E-03
107219	1.32E-03
107220	1.51E-03
107221	1.38E-03
107222	1.41E-03
107223	1.30E-03
107224	1.37E-03
107225	1.32E-03
107226	1.26E-03
107227	1.44E-03
107228	1.45E-03
107229	1.50E-03
107230	1.42E-03
107231	1.41E-03
107232	1.42E-03
107233	1.52E-03
107234	1.36E-03
107235	1.44E-03
107236	1.26E-03
107237	1.41E-03
107238	1.16E-03
107239	1.45E-03
107240	1.24E-03
107241	1.56E-03
107242	1.38E-03
107243	1.49E-03
107244	1.37E-03
107245	1.58E-03
107246	1.38E-03
107247	1.55E-03
107248	1.34E-03
107249	1.38E-03
107250	1.42E-03
107251	1.50E-03
107252	1.44E-03
107253	1.47E-03
107254	1.41E-03
107255	1.44E-03
107256	1.44E-03
107257	1.22E-03
107258	1.37E-03
107259	1.40E-03
107260	1.48E-03
107261	1.43E-03
107262	1.48E-03
107263	1.41E-03
107264	1.52E-03
107265	1.39E-03
107266	1.50E-03
107267	1.38E-03
107268	1.49E-03
107269	1.32E-03
107270	1.47E-03
107271	1.29E-03
107272	1.49E-03
107273	1.29E-03
107274	1.53E-03
107275	1.35E-03
107276	1.50E-03
107277	1.22E-03
107278	1.34E-03
107279	1.35E-03
107280	1.58E-03
107281	1.30E-03
107282	1.54E-03
107283	1.42E-03
107284	1.53E-03
107285	1.32E-03
107286	1.40E-03
107287	1.31E-03
107288	1.50E-03
107289	1.40E-03
107290	1.52E-03
107291	1.41E-03
107292	1.47E-03
107293	1.37E-03
107294	1.29E-03
107295	1.36E-03
107296	1.50E-03
107297	1.44E-03
107298	1.45E-03
107299	1.47E-03
107300	1.43E-03
107301	1.46E-03
107302	1.41E-03
107303	1.45E-03
107304	1.35E-03
107305	1.43E-03
107306	1.35E-03
107307	1.46E-03
107308	1.31E-03
107309	1.48E-03
107310	1.28E-03
107311	1.48E-03
107312	1.27E-03
107313	1.52E-03
107314	1.23E-03
107315	1.45E-03
107316	1.42E-03
107317	1.52E-03
107318	1.49E-03
107319	1.38E-03
107320	1.46E-03
107321	1.45E-03
107322	1.55E-03
107323	1.39E-03
107324	1.54E-03
107325	1.34E-03
107326	1.51E-03
107327	1.34E-03
107328	1.54E-03
107329	1.38E-03
107330	1.50E-03
107331	1.38E-03
107332	1.37E-03
107333	1.38E-03
107334	1.42E-03
107335	1.44E-03
107336	1.37E-03
107337	1.52E-03
107338	1.22E-03
107339	1.43E-03
107340	1.26E-03
107341	1.54E-03
107342	1.38E-03
107343	1.56E-03
107344	1.40E-03
107345	1.53E-03
107346	1.40E-03
107347	1.45E-03
107348	1.36E-03
107349	1.35E-03
107350	1.39E-03
107351	1.23E-03
107352	1.39E-03
107353	1.40E-03
107354	1.60E-03
107355	1.39E-03
107356	1.57E-03
107357	1.35E-03
107358	1.51E-03
107359	1.37E-03
107360	1.46E-03
107361	1.36E-03
107362	1.40E-03
107363	1.44E-03
107364	1.35E-03
107365	1.44E-03
107366	1.37E-03
107367	1.49E-03
107368	1.35E-03
107369	1.55E-03
107370	1.33E-03
107371	1.44E-03
107372	1.33E-03
107373	1.46E-03
107374	1.37E-03
107375	1.54E-03
107376	1.47E-03
107377	1.49E-03
107378	1.46E-03
107379	1.43E-03
107380	1.50E-03
107381	1.37E-03
107382	1.53E-03
107383	1.37E-03
107384	1.45E-03
107385	1.32E-03
107386	1.55E-03
107387	1.36E-03
107388	1.49E-03
107389	1.37E-03
107390	1.41E-03
107391	1.37E-03
107392	1.48E-03
107393	1.42E-03
107394	1.42E-03
107395	1.44E-03
107396	1.40E-03
107397	1.51E-03
107398	1.39E-03
107399	1.55E-03
107400	1.37E-03
107401	1.49E-03
107402	1.32E-03
107403	1.55E-03
107404	1.36E-03
107405	1.52E-03
107406	1.39E-03
107407	1.55E-03
107408	1.44E-03
107409	1.48E-03
107410	1.45E-03
107411	1.46E-03
107412	1.47E-03
107413	1.34E-03
107414	1.51E-03
107415	1.37E-03
107416	1.52E-03
107417	1.36E-03
107418	1.54E-03
107419	1.22E-03
107420	1.48E-03
107421	1.33E-03
107422	1.54E-03
107423	1.35E-03
107424	1.56E-03
107425	1.44E-03
107426	1.54E-03
107427	1.44E-03
107428	1.44E-03
107429	1.49E-03
107430	1.41E-03
107431	1.46E-03
107432	1.39E-03
107433	1.53E-03
107434	1.37E-03
107435	1.50E-03
107436	1.32E-03
107437	1.55E-03
107438	1.33E-03
107439	1.49E-03
107440	1.34E-03
107441	1.54E-03
107442	1.40E-03
107443	1.50E-03
107444	1.41E-03
107445	1.44E-03
107446	1.45E-03
107447	1.42E-03
107448	1.39E-03
107449	1.35E-03
107450	1.45E-03
107451	1.37E-03
107452	1.51E-03
107453	1.38E-03
107454	1.56E-03
107455	1.33E-03
107456	1.56E-03
107457	1.38E-03
107458	1.56E-03
107459	1.41E-03
107460	1.51E-03
107461	1.40E-03
107462	1.48E-03
107463	1.42E-03
107464	1.41E-03
107465	1.44E-03
107466	1.39E-03
107467	1.52E-03
107468	1.35E-03
107469	1.53E-03
107470	1.35E-03
107471	1.50E-03
107472	1.35E-03
107473	1.46E-03
107474	1.30E-03
107475	1.54E-03
107476	1.39E-03
107477	1.57E-03
107478	1.41E-03
107479	1.47E-03
107480	1.47E-03
107481	1.53E-03
107482	1.36E-03
107483	1.36E-03
107484	1.50E-03
107485	1.40E-03
107486	1.50E-03
107487	1.36E-03
107488	1.54E-03
107489	1.43E-03
107490	1.48E-03
107491	1.26E-03
107492	1.56E-03
107493	1.41E-03
107494	1.55E-03
107495	1.41E-03
107496	1.60E-03
107497	1.41E-03
107498	1.51E-03
107499	1.39E-03
107500	1.50E-03
107501	1.43E-03
107502	1.48E-03
107503	1.49E-03
107504	1.48E-03
107505	1.49E-03
107506	1.36E-03
107507	1.41E-03
107508	1.41E-03
107509	1.59E-03
107510	1.41E-03
107511	1.58E-03
107512	1.40E-03
107513	1.55E-03
107514	1.37E-03
107515	1.54E-03
107516	1.37E-03
107517	1.47E-03
107518	1.32E-03
107519	1.50E-03
107520	1.44E-03
107521	1.50E-03
107522	1.37E-03
107523	1.09E-03
107524	1.41E-03
107525	1.49E-03
107526	1.60E-03
107527	1.45E-03
107528	1.58E-03
107529	1.40E-03
107530	1.55E-03
107531	1.40E-03
107532	1.55E-03
107533	1.39E-03
107534	1.52E-03
107535	1.47E-03
107536	1.49E-03
107537	1.43E-03
107538	1.35E-03
107539	1.30E-03
107540	1.33E-03
107541	1.58E-03
107542	1.45E-03
107543	1.60E-03
107544	1.40E-03
107545	1.58E-03
107546	1.42E-03
107547	1.58E-03
107548	1.43E-03
107549	1.47E-03
107550	1.35E-03
107551	1.41E-03
107552	1.49E-03
107553	1.51E-03
107554	1.50E-03
107555	1.42E-03
107556	1.53E-03
107557	1.42E-03
107558	1.51E-03
107559	1.45E-03
107560	1.55E-03
107561	1.32E-03
107562	1.53E-03
107563	1.36E-03
107564	1.40E-03
107565	1.38E-03
107566	1.63E-03
107567	1.45E-03
107568	1.57E-03
107569	1.41E-03
107570	1.58E-03
107571	1.36E-03
107572	1.51E-03
107573	1.37E-03
107574	1.56E-03
107575	1.27E-03
107576	1.56E-03
107577	1.38E-03
107578	1.39E-03
107579	1.35E-03
107580	1.49E-03
107581	1.50E-03
107582	1.48E-03
107583	1.54E-03
107584	1.48E-03
107585	1.55E-03
107586	1.45E-03
107587	1.56E-03
107588	1.38E-03
107589	1.52E-03
107590	1.26E-03
107591	1.51E-03
107592	1.45E-03
107593	1.43E-03
107594	1.34E-03
107595	1.55E-03
107596	1.34E-03
107597	1.44E-03
107598	1.42E-03
107599	1.61E-03
107600	1.49E-03
107601	1.55E-03
107602	1.46E-03
107603	1.52E-03
107604	1.48E-03
107605	1.48E-03
107606	1.51E-03
107607	1.48E-03
107608	1.50E-03
107609	1.41E-03
107610	1.43E-03
107611	1.37E-03
107612	1.58E-03
107613	1.42E-03
107614	1.42E-03
107615	1.32E-03
107616	1.58E-03
107617	1.45E-03
107618	1.60E-03
107619	1.34E-03
107620	1.56E-03
107621	1.44E-03
107622	1.55E-03
107623	1.33E-03
107624	1.54E-03
107625	1.42E-03
107626	1.55E-03
107627	1.42E-03
107628	1.51E-03
107629	1.50E-03
107630	1.48E-03
107631	1.42E-03
107632	1.30E-03
107633	1.41E-03
107634	1.38E-03
107635	1.51E-03
107636	1.40E-03
107637	1.49E-03
107638	1.47E-03
107639	1.62E-03
107640	1.41E-03
107641	1.61E-03
107642	1.43E-03
107643	1.61E-03
107644	1.38E-03
107645	1.53E-03
107646	1.45E-03
107647	1.56E-03
107648	1.41E-03
107649	1.53E-03
107650	1.48E-03
107651	1.53E-03
107652	1.45E-03
107653	1.46E-03
107654	1.52E-03
107655	1.44E-03
107656	1.55E-03
107657	1.43E-03
107658	1.39E-03
107659	1.25E-03
107660	1.40E-03
107661	1.40E-03
107662	1.61E-03
107663	1.36E-03
107664	1.52E-03
107665	1.27E-03
107666	1.44E-03
107667	1.37E-03
107668	1.62E-03
107669	1.46E-03
107670	1.63E-03
107671	1.46E-03
107672	1.52E-03
107673	1.33E-03
107674	1.49E-03
107675	1.49E-03
107676	1.47E-03
107677	1.49E-03
107678	1.53E-03
107679	1.54E-03
107680	1.48E-03
107681	1.56E-03
107682	1.44E-03
107683	1.57E-03
107684	1.24E-03
107685	1.53E-03
107686	1.40E-03
107687	1.62E-03
107688	1.42E-03
107689	1.60E-03
107690	1.42E-03
107691	1.53E-03
107692	1.44E-03
107693	1.51E-03
107694	1.50E-03
107695	1.46E-03
107696	1.52E-03
107697	1.44E-03
107698	1.56E-03
107699	1.40E-03
107700	1.31E-03
107701	1.32E-03
107702	1.61E-03
107703	1.42E-03
107704	1.54E-03
107705	1.46E-03
107706	1.59E-03
107707	1.48E-03
107708	1.49E-03
107709	1.50E-03
107710	1.41E-03
107711	1.52E-03
107712	1.40E-03
107713	1.55E-03
107714	1.43E-03
107715	1.61E-03
107716	1.41E-03
107717	1.53E-03
107718	1.39E-03
107719	1.57E-03
107720	1.38E-03
107721	1.48E-03
107722	1.37E-03
107723	1.55E-03
107724	1.53E-03
107725	1.48E-03
107726	1.57E-03
107727	1.44E-03
107728	1.54E-03
107729	1.40E-03
107730	1.58E-03
107731	1.39E-03
107732	1.50E-03
107733	1.44E-03
107734	1.48E-03
107735	1.52E-03
107736	1.44E-03
107737	1.54E-03
107738	1.37E-03
107739	1.59E-03
107740	1.42E-03
107741	1.57E-03
107742	1.42E-03
107743	1.55E-03
107744	1.37E-03
107745	1.47E-03
107746	1.42E-03
107747	1.52E-03
107748	1.47E-03
107749	1.52E-03
107750	1.54E-03
107751	1.49E-03
107752	1.48E-03
107753	1.43E-03
107754	1.61E-03
107755	1.41E-03
107756	1.61E-03
107757	1.44E-03
107758	1.54E-03
107759	1.30E-03
107760	1.46E-03
107761	1.40E-03
107762	1.51E-03
107763	1.47E-03
107764	1.55E-03
107765	1.54E-03
107766	1.51E-03
107767	1.53E-03
107768	1.49E-03
107769	1.60E-03
107770	1.44E-03
107771	1.47E-03
107772	1.38E-03
107773	1.61E-03
107774	1.46E-03
107775	1.62E-03
107776	1.43E-03
107777	1.60E-03
107778	1.42E-03
107779	1.57E-03
107780	1.46E-03
107781	1.53E-03
107782	1.52E-03
107783	1.43E-03
107784	1.33E-03
107785	1.33E-03
107786	1.55E-03
107787	1.43E-03
107788	1.62E-03
107789	1.38E-03
107790	1.42E-03
107791	1.44E-03
107792	1.48E-03
107793	1.59E-03
107794	1.45E-03
107795	1.61E-03
107796	1.47E-03
107797	1.65E-03
107798	1.43E-03
107799	1.57E-03
107800	1.47E-03
107801	1.54E-03
107802	1.50E-03
107803	1.49E-03
107804	1.52E-03
107805	1.42E-03
107806	1.53E-03
107807	1.33E-03
107808	1.54E-03
107809	1.36E-03
107810	1.58E-03
107811	1.42E-03
107812	1.38E-03
107813	1.33E-03
107814	1.64E-03
107815	1.47E-03
107816	1.66E-03
107817	1.47E-03
107818	1.62E-03
107819	1.45E-03
107820	1.53E-03
107821	1.46E-03
107822	1.55E-03
107823	1.48E-03
107824	1.53E-03
107825	1.51E-03
107826	1.51E-03
107827	1.49E-03
107828	1.43E-03
107829	1.59E-03
107830	1.46E-03
107831	1.57E-03
107832	1.33E-03
107833	1.56E-03
107834	1.48E-03
107835	1.60E-03
107836	1.47E-03
107837	1.51E-03
107838	1.52E-03
107839	1.46E-03
107840	1.58E-03
107841	1.44E-03
107842	1.59E-03
107843	1.41E-03
107844	1.59E-03
107845	1.44E-03
107846	1.56E-03
107847	1.46E-03
107848	1.40E-03
107849	1.23E-03
107850	1.38E-03
107851	1.58E-03
107852	1.47E-03
107853	1.66E-03
107854	1.47E-03
107855	1.62E-03
107856	1.46E-03
107857	1.63E-03
107858	1.39E-03
107859	1.54E-03
107860	1.49E-03
107861	1.61E-03
107862	1.47E-03
107863	1.53E-03
107864	1.49E-03
107865	1.47E-03
107866	1.51E-03
107867	1.40E-03
107868	1.56E-03
107869	1.46E-03
107870	1.65E-03
107871	1.43E-03
107872	1.57E-03
107873	1.39E-03
107874	1.64E-03
107875	1.45E-03
107876	1.58E-03
107877	1.48E-03
107878	1.51E-03
107879	1.50E-03
107880	1.44E-03
107881	1.50E-03
107882	1.36E-03
107883	1.54E-03
107884	1.38E-03
107885	1.57E-03
107886	1.38E-03
107887	1.58E-03
107888	1.47E-03
107889	1.55E-03
107890	1.43E-03
107891	1.49E-03
107892	1.52E-03
107893	1.45E-03
107894	1.60E-03
107895	1.50E-03
107896	1.65E-03
107897	1.44E-03
107898	1.55E-03
107899	1.35E-03
107900	1.57E-03
107901	1.43E-03
107902	1.45E-03
107903	1.42E-03
107904	1.51E-03
107905	1.52E-03
107906	1.52E-03
107907	1.63E-03
107908	1.48E-03
107909	1.64E-03
107910	1.48E-03
107911	1.62E-03
107912	1.44E-03
107913	1.57E-03
107914	1.44E-03
107915	1.62E-03
107916	1.49E-03
107917	1.50E-03
107918	1.45E-03
107919	1.49E-03
107920	1.59E-03
107921	1.51E-03
107922	1.57E-03
107923	1.43E-03
107924	1.61E-03
107925	1.43E-03
107926	1.61E-03
107927	1.43E-03
107928	1.62E-03
107929	1.43E-03
107930	1.55E-03
107931	1.30E-03
107932	1.53E-03
107933	1.46E-03
107934	1.28E-03
107935	1.51E-03
107936	1.55E-03
107937	1.57E-03
107938	1.44E-03
107939	1.65E-03
107940	1.49E-03
107941	1.62E-03
107942	1.45E-03
107943	1.63E-03
107944	1.47E-03
107945	1.58E-03
107946	1.49E-03
107947	1.54E-03
107948	1.55E-03
107949	1.46E-03
107950	1.57E-03
107951	1.42E-03
107952	1.59E-03
107953	1.43E-03
107954	1.61E-03
107955	1.43E-03
107956	1.62E-03
107957	1.48E-03
107958	1.59E-03
107959	1.47E-03
107960	1.55E-03
107961	1.50E-03
107962	1.50E-03
107963	1.33E-03
107964	1.39E-03
107965	1.61E-03
107966	1.46E-03
107967	1.63E-03
107968	1.49E-03
107969	1.63E-03
107970	1.30E-03
107971	1.54E-03
107972	1.45E-03
107973	1.61E-03
107974	1.49E-03
107975	1.67E-03
107976	1.46E-03
107977	1.64E-03
107978	1.46E-03
107979	1.62E-03
107980	1.37E-03
107981	1.52E-03
107982	1.49E-03
107983	1.65E-03
107984	1.51E-03
107985	1.58E-03
107986	1.51E-03
107987	1.44E-03
107988	1.40E-03
107989	1.47E-03
107990	1.46E-03
107991	1.52E-03
107992	1.58E-03
107993	1.56E-03
107994	1.61E-03
107995	1.48E-03
107996	1.60E-03
107997	1.55E-03
107998	1.55E-03
107999	1.52E-03
108000	1.62E-03
108001	1.45E-03
108002	1.56E-03
108003	1.50E-03
108004	1.62E-03
108005	1.45E-03
108006	1.55E-03
108007	1.43E-03
108008	1.60E-03
108009	1.41E-03
108010	1.46E-03
108011	1.36E-03
108012	1.65E-03
108013	1.50E-03
108014	1.66E-03
108015	1.51E-03
108016	1.56E-03
108017	1.36E-03
108018	1.58E-03
108019	1.50E-03
108020	1.64E-03
108021	1.43E-03
108022	1.64E-03
108023	1.49E-03
108024	1.61E-03
108025	1.45E-03
108026	1.61E-03
108027	1.51E-03
108028	1.60E-03
108029	1.50E-03
108030	1.61E-03
108031	1.32E-03
108032	1.51E-03
108033	1.44E-03
108034	1.60E-03
108035	1.50E-03
108036	1.65E-03
108037	1.45E-03
108038	1.50E-03
108039	1.28E-03
108040	1.61E-03
108041	1.47E-03
108042	1.57E-03
108043	1.48E-03
108044	1.67E-03
108045	1.39E-03
108046	1.66E-03
108047	1.48E-03
108048	1.67E-03
108049	1.48E-03
108050	1.64E-03
108051	1.40E-03
108052	1.58E-03
108053	1.42E-03
108054	1.61E-03
108055	1.46E-03
108056	1.55E-03
108057	1.44E-03
108058	1.64E-03
108059	1.46E-03
108060	1.62E-03
108061	1.46E-03
108062	1.67E-03
108063	1.51E-03
108064	1.69E-03
108065	1.46E-03
108066	1.57E-03
108067	1.48E-03
108068	1.59E-03
108069	1.31E-03
108070	1.57E-03
108071	1.44E-03
108072	1.69E-03
108073	1.50E-03
108074	1.64E-03
108075	1.37E-03
108076	1.61E-03
108077	1.44E-03
108078	1.67E-03
108079	1.50E-03
108080	1.55E-03
108081	1.35E-03
108082	1.67E-03
108083	1.48E-03
108084	1.65E-03
108085	1.42E-03
108086	1.65E-03
108087	1.48E-03
108088	1.60E-03
108089	1.33E-03
108090	1.51E-03
108091	1.48E-03
108092	1.65E-03
108093	1.50E-03
108094	1.62E-03
108095	1.41E-03
108096	1.63E-03
108097	1.48E-03
108098	1.53E-03
108099	1.48E-03
108100	1.61E-03
108101	1.55E-03
108102	1.57E-03
108103	1.52E-03
108104	1.50E-03
108105	1.52E-03
108106	1.61E-03
108107	1.55E-03
108108	1.60E-03
108109	1.60E-03
108110	1.56E-03
108111	1.57E-03
108112	1.55E-03
108113	1.52E-03
108114	1.56E-03
108115	1.58E-03
108116	1.54E-03
108117	1.56E-03
108118	1.53E-03
108119	1.56E-03
108120	1.47E-03
108121	1.47E-03
108122	1.49E-03
108123	1.48E-03
108124	1.58E-03
108125	1.52E-03
108126	1.61E-03
108127	1.52E-03
108128	1.61E-03
108129	1.46E-03
108130	1.66E-03
108131	1.47E-03
108132	1.65E-03
108133	1.48E-03
108134	1.66E-03
108135	1.44E-03
108136	1.64E-03
108137	1.45E-03
108138	1.64E-03
108139	1.45E-03
108140	1.64E-03
108141	1.43E-03
108142	1.60E-03
108143	1.50E-03
108144	1.60E-03
108145	1.48E-03
108146	1.66E-03
108147	1.48E-03
108148	1.68E-03
108149	1.44E-03
108150	1.61E-03
108151	1.43E-03
108152	1.57E-03
108153	1.33E-03
108154	1.47E-03
108155	1.37E-03
108156	1.61E-03
108157	1.52E-03
108158	1.70E-03
108159	1.49E-03
108160	1.64E-03
108161	1.51E-03
108162	1.69E-03
108163	1.47E-03
108164	1.68E-03
108165	1.46E-03
108166	1.59E-03
108167	1.39E-03
108168	1.60E-03
108169	1.48E-03
108170	1.67E-03
108171	1.51E-03
108172	1.70E-03
108173	1.49E-03
108174	1.62E-03
108175	1.40E-03
108176	1.55E-03
108177	1.43E-03
108178	1.65E-03
108179	1.48E-03
108180	1.65E-03
108181	1.48E-03
108182	1.61E-03
108183	1.46E-03
108184	1.66E-03
108185	1.51E-03
108186	1.65E-03
108187	1.44E-03
108188	1.60E-03
108189	1.45E-03
108190	1.60E-03
108191	1.43E-03
108192	1.50E-03
108193	1.51E-03
108194	1.64E-03
108195	1.53E-03
108196	1.57E-03
108197	1.54E-03
108198	1.56E-03
108199	1.53E-03
108200	1.60E-03
108201	1.55E-03
108202	1.69E-03
108203	1.52E-03
108204	1.65E-03
108205	1.53E-03
108206	1.63E-03
108207	1.42E-03
108208	1.61E-03
108209	1.46E-03
108210	1.62E-03
108211	1.46E-03
108212	1.64E-03
108213	1.49E-03
108214	1.63E-03
108215	1.54E-03
108216	1.62E-03
108217	1.55E-03
108218	1.60E-03
108219	1.53E-03
108220	1.55E-03
108221	1.53E-03
108222	1.56E-03
108223	1.60E-03
108224	1.55E-03
108225	1.59E-03
108226	1.50E-03
108227	1.60E-03
108228	1.52E-03
108229	1.66E-03
108230	1.52E-03
108231	1.58E-03
108232	1.45E-03
108233	1.63E-03
108234	1.41E-03
108235	1.64E-03
108236	1.54E-03
108237	1.72E-03
108238	1.50E-03
108239	1.67E-03
108240	1.50E-03
108241	1.61E-03
108242	1.48E-03
108243	1.57E-03
108244	1.48E-03
108245	1.56E-03
108246	1.55E-03
108247	1.56E-03
108248	1.57E-03
108249	1.54E-03
108250	1.57E-03
108251	1.54E-03
108252	1.54E-03
108253	1.49E-03
108254	1.64E-03
108255	1.50E-03
108256	1.58E-03
108257	1.47E-03
108258	1.62E-03
108259	1.48E-03
108260	1.65E-03
108261	1.49E-03
108262	1.66E-03
108263	1.49E-03
108264	1.66E-03
108265	1.47E-03
108266	1.65E-03
108267	1.43E-03
108268	1.67E-03
108269	1.44E-03
108270	1.61E-03
108271	1.43E-03
108272	1.66E-03
108273	1.53E-03
108274	1.70E-03
108275	1.49E-03
108276	1.69E-03
108277	1.48E-03
108278	1.66E-03
108279	1.48E-03
108280	1.63E-03
108281	1.43E-03
108282	1.55E-03
108283	1.52E-03
108284	1.50E-03
108285	1.59E-03
108286	1.59E-03
108287	1.65E-03
108288	1.56E-03
108289	1.63E-03
108290	1.49E-03
108291	1.64E-03
108292	1.49E-03
108293	1.70E-03
108294	1.47E-03
108295	1.62E-03
108296	1.43E-03
108297	1.60E-03
108298	1.55E-03
108299	1.65E-03
108300	1.63E-03
108301	1.58E-03
108302	1.63E-03
108303	1.52E-03
108304	1.66E-03
108305	1.49E-03
108306	1.58E-03
108307	1.41E-03
108308	1.61E-03
108309	1.51E-03
108310	1.68E-03
108311	1.57E-03
108312	1.51E-03
108313	1.49E-03
108314	1.49E-03
108315	1.61E-03
108316	1.49E-03
108317	1.67E-03
108318	1.54E-03
108319	1.69E-03
108320	1.48E-03
108321	1.66E-03
108322	1.54E-03
108323	1.64E-03
108324	1.58E-03
108325	1.59E-03
108326	1.54E-03
108327	1.56E-03
108328	1.55E-03
108329	1.57E-03
108330	1.57E-03
108331	1.62E-03
108332	1.54E-03
108333	1.65E-03
108334	1.49E-03
108335	1.55E-03
108336	1.52E-03
108337	1.68E-03
108338	1.54E-03
108339	1.63E-03
108340	1.50E-03
108341	1.60E-03
108342	1.58E-03
108343	1.64E-03
108344	1.61E-03
108345	1.60E-03
108346	1.57E-03
108347	1.47E-03
108348	1.50E-03
108349	1.51E-03
108350	1.62E-03
108351	1.56E-03
108352	1.72E-03
108353	1.54E-03
108354	1.68E-03
108355	1.49E-03
108356	1.65E-03
108357	1.48E-03
108358	1.69E-03
108359	1.50E-03
108360	1.66E-03
108361	1.49E-03
108362	1.64E-03
108363	1.50E-03
108364	1.63E-03
108365	1.53E-03
108366	1.60E-03
108367	1.59E-03
108368	1.56E-03
108369	1.60E-03
108370	1.54E-03
108371	1.62E-03
108372	1.54E-03
108373	1.69E-03
108374	1.47E-03
108375	1.62E-03
108376	1.51E-03
108377	1.68E-03
108378	1.48E-03
108379	1.65E-03
108380	1.44E-03
108381	1.60E-03
108382	1.53E-03
108383	1.59E-03
108384	1.59E-03
108385	1.57E-03
108386	1.62E-03
108387	1.51E-03
108388	1.59E-03
108389	1.47E-03
108390	1.69E-03
108391	1.52E-03
108392	1.71E-03
108393	1.52E-03
108394	1.66E-03
108395	1.45E-03
108396	1.64E-03
108397	1.50E-03
108398	1.68E-03
108399	1.50E-03
108400	1.71E-03
108401	1.56E-03
108402	1.64E-03
108403	1.55E-03
108404	1.61E-03
108405	1.57E-03
108406	1.56E-03
108407	1.61E-03
108408	1.57E-03
108409	1.67E-03
108410	1.53E-03
108411	1.58E-03
108412	1.55E-03
108413	1.71E-03
108414	1.50E-03
108415	1.68E-03
108416	1.50E-03
108417	1.69E-03
108418	1.51E-03
108419	1.64E-03
108420	1.54E-03
108421	1.51E-03
108422	1.59E-03
108423	1.57E-03
108424	1.60E-03
108425	1.55E-03
108426	1.63E-03
108427	1.50E-03
108428	1.63E-03
108429	1.44E-03
108430	1.69E-03
108431	1.55E-03
108432	1.70E-03
108433	1.48E-03
108434	1.68E-03
108435	1.56E-03
108436	1.65E-03
108437	1.61E-03
108438	1.59E-03
108439	1.64E-03
108440	1.53E-03
108441	1.65E-03
108442	1.50E-03
108443	1.69E-03
108444	1.54E-03
108445	1.69E-03
108446	1.50E-03
108447	1.67E-03
108448	1.48E-03
108449	1.65E-03
108450	1.47E-03
108451	1.55E-03
108452	1.55E-03
108453	1.64E-03
108454	1.63E-03
108455	1.63E-03
108456	1.63E-03
108457	1.57E-03
108458	1.63E-03
108459	1.50E-03
108460	1.62E-03
108461	1.48E-03
108462	1.67E-03
108463	1.47E-03
108464	1.58E-03
108465	1.50E-03
108466	1.62E-03
108467	1.56E-03
108468	1.60E-03
108469	1.59E-03
108470	1.58E-03
108471	1.65E-03
108472	1.48E-03
108473	1.65E-03
108474	1.50E-03
108475	1.68E-03
108476	1.52E-03
108477	1.64E-03
108478	1.54E-03
108479	1.62E-03
108480	1.58E-03
108481	1.60E-03
108482	1.66E-03
108483	1.52E-03
108484	1.62E-03
108485	1.49E-03
108486	1.72E-03
108487	1.53E-03
108488	1.70E-03
108489	1.54E-03
108490	1.70E-03
108491	1.56E-03
108492	1.58E-03
108493	1.63E-03
108494	1.57E-03
108495	1.69E-03
108496	1.52E-03
108497	1.66E-03
108498	1.54E-03
108499	1.69E-03
108500	1.58E-03
108501	1.65E-03
108502	1.59E-03
108503	1.49E-03
108504	1.65E-03
108505	1.50E-03
108506	1.72E-03
108507	1.57E-03
108508	1.69E-03
108509	1.59E-03
108510	1.58E-03
108511	1.61E-03
108512	1.43E-03
108513	1.72E-03
108514	1.55E-03
108515	1.62E-03
108516	1.48E-03
108517	1.41E-03
108518	1.74E-03
108519	1.56E-03
108520	1.68E-03
108521	1.59E-03
108522	1.61E-03
108523	1.68E-03
108524	1.53E-03
108525	1.70E-03
108526	1.55E-03
108527	1.66E-03
108528	1.58E-03
108529	1.51E-03
108530	1.72E-03
108531	1.60E-03
108532	1.72E-03
108533	1.57E-03
108534	1.50E-03
108535	1.66E-03
108536	1.55E-03
108537	1.69E-03
108538	1.61E-03
108539	1.61E-03
108540	1.64E-03
108541	1.52E-03
108542	1.70E-03
108543	1.50E-03
108544	1.62E-03
108545	1.69E-03
108546	1.52E-03
108547	1.62E-03
108548	1.53E-03
108549	1.57E-03
108550	1.67E-03
108551	1.56E-03
108552	1.70E-03
108553	1.58E-03
108554	1.55E-03
108555	1.68E-03
108556	1.51E-03
108557	1.62E-03
108558	1.63E-03
108559	1.48E-03
108560	1.66E-03
108561	1.52E-03
108562	1.54E-03
108563	1.68E-03
108564	1.53E-03
108565	1.62E-03
108566	1.59E-03
108567	1.52E-03
108568	1.71E-03
108569	1.61E-03
108570	1.60E-03
108571	1.67E-03
108572	1.56E-03
108573	1.67E-03
108574	1.64E-03
108575	1.55E-03
108576	1.72E-03
108577	1.55E-03
108578	1.54E-03
108579	1.66E-03
108580	1.53E-03
108581	1.59E-03
108582	1.62E-03
108583	1.51E-03
108584	1.63E-03
108585	1.55E-03
108586	1.64E-03
108587	1.69E-03
108588	1.54E-03
108589	1.68E-03
108590	1.56E-03
108591	1.58E-03
108592	1.69E-03
108593	1.50E-03
108594	1.62E-03
108595	1.59E-03
108596	1.54E-03
108597	1.68E-03
108598	1.52E-03
108599	1.67E-03
108600	1.58E-03
108601	1.54E-03
108602	1.66E-03
108603	1.54E-03
108604	1.65E-03
108605	1.62E-03
108606	1.52E-03
108607	1.71E-03
108608	1.53E-03
108609	1.59E-03
108610	1.67E-03
108611	1.55E-03
108612	1.71E-03
108613	1.56E-03
108614	1.61E-03
108615	1.67E-03
108616	1.56E-03
108617	1.72E-03
108618	1.55E-03
108619	1.64E-03
108620	1.58E-03
108621	1.55E-03
108622	1.66E-03
108623	1.48E-03
108624	1.65E-03
108625	1.56E-03
108626	1.57E-03
108627	1.66E-03
108628	1.54E-03
108629	1.69E-03
108630	1.60E-03
108631	1.51E-03
108632	1.68E-03
108633	1.54E-03
108634	1.67E-03
108635	1.64E-03
108636	1.52E-03
108637	1.67E-03
108638	1.55E-03
108639	1.61E-03
108640	1.66E-03
108641	1.53E-03
108642	1.67E-03
108643	1.59E-03
108644	1.59E-03
108645	1.70E-03
108646	1.53E-03
108647	1.64E-03
108648	1.65E-03
108649	1.56E-03
108650	1.69E-03
108651	1.57E-03
108652	1.69E-03
108653	1.67E-03
108654	1.56E-03
108655	1.65E-03
108656	1.57E-03
108657	1.71E-03
108658	1.65E-03
108659	1.62E-03
108660	1.73E-03
108661	1.55E-03
108662	1.70E-03
108663	1.57E-03
108664	1.66E-03
108665	1.66E-03
108666	1.52E-03
108667	1.70E-03
108668	1.56E-03
108669	1.70E-03
108670	1.57E-03
108671	1.60E-03
108672	1.51E-03
108673	1.43E-03
108674	1.71E-03
108675	1.57E-03
108676	1.68E-03
108677	1.69E-03
108678	1.58E-03
108679	1.62E-03
108680	1.45E-03
108681	1.66E-03
108682	1.66E-03
108683	1.64E-03
108684	1.73E-03
108685	1.58E-03
108686	1.72E-03
108687	1.67E-03
108688	1.57E-03
108689	1.70E-03
108690	1.50E-03
108691	1.59E-03
108692	1.61E-03
108693	1.57E-03
108694	1.74E-03
108695	1.58E-03
108696	1.57E-03
108697	1.73E-03
108698	1.56E-03
108699	1.71E-03
108700	1.61E-03
108701	1.51E-03
108702	1.72E-03
108703	1.45E-03
108704	1.60E-03
108705	1.65E-03
108706	1.60E-03
108707	1.75E-03
108708	1.61E-03
108709	1.68E-03
108710	1.68E-03
108711	1.57E-03
108712	1.65E-03
108713	1.39E-03
108714	1.62E-03
108715	1.56E-03
108716	1.59E-03
108717	1.78E-03
108718	1.62E-03
108719	1.72E-03
108720	1.66E-03
108721	1.59E-03
108722	1.69E-03
108723	1.52E-03
108724	1.71E-03
108725	1.63E-03
108726	1.58E-03
108727	1.69E-03
108728	1.55E-03
108729	1.69E-03
108730	1.50E-03
108731	1.65E-03
108732	1.78E-03
108733	1.56E-03
108734	1.71E-03
108735	1.58E-03
108736	1.51E-03
108737	1.58E-03
108738	1.49E-03
108739	1.78E-03
108740	1.66E-03
108741	1.65E-03
108742	1.75E-03
108743	1.59E-03
108744	1.74E-03
108745	1.56E-03
108746	1.58E-03
108747	1.72E-03
108748	1.46E-03
108749	1.71E-03
108750	1.67E-03
108751	1.61E-03
108752	1.76E-03
108753	1.53E-03
108754	1.63E-03
108755	1.59E-03
108756	1.59E-03
108757	1.72E-03
108758	1.56E-03
108759	1.68E-03
108760	1.72E-03
108761	1.58E-03
108762	1.72E-03
108763	1.46E-03
108764	1.60E-03
108765	1.64E-03
108766	1.52E-03
108767	1.73E-03
108768	1.58E-03
108769	1.69E-03
108770	1.70E-03
108771	1.61E-03
108772	1.75E-03
108773	1.57E-03
108774	1.54E-03
108775	1.71E-03
108776	1.56E-03
108777	1.75E-03
108778	1.64E-03
108779	1.50E-03
108780	1.59E-03
108781	1.58E-03
108782	1.72E-03
108783	1.64E-03
108784	1.60E-03
108785	1.64E-03
108786	1.58E-03
108787	1.75E-03
108788	1.71E-03
108789	1.61E-03
108790	1.67E-03
108791	1.53E-03
108792	1.71E-03
108793	1.70E-03
108794	1.57E-03
108795	1.63E-03
108796	1.60E-03
108797	1.64E-03
108798	1.71E-03
108799	1.50E-03
108800	1.71E-03
108801	1.58E-03
108802	1.59E-03
108803	1.67E-03
108804	1.56E-03
108805	1.72E-03
108806	1.60E-03
108807	1.70E-03
108808	1.68E-03
108809	1.57E-03
108810	1.78E-03
108811	1.59E-03
108812	1.57E-03
108813	1.63E-03
108814	1.60E-03
108815	1.78E-03
108816	1.60E-03
108817	1.65E-03
108818	1.67E-03
108819	1.51E-03
108820	1.73E-03
108821	1.61E-03
108822	1.66E-03
108823	1.74E-03
108824	1.53E-03
108825	1.66E-03
108826	1.56E-03
108827	1.59E-03
108828	1.71E-03
108829	1.58E-03
108830	1.69E-03
108831	1.69E-03
108832	1.61E-03
108833	1.77E-03
108834	1.58E-03
108835	1.69E-03
108836	1.72E-03
108837	1.58E-03
108838	1.75E-03
108839	1.59E-03
108840	1.61E-03
108841	1.70E-03
108842	1.58E-03
108843	1.73E-03
108844	1.66E-03
108845	1.62E-03
108846	1.73E-03
108847	1.59E-03
108848	1.62E-03
108849	1.69E-03
108850	1.52E-03
108851	1.67E-03
108852	1.65E-03
108853	1.51E-03
108854	1.74E-03
108855	1.58E-03
108856	1.57E-03
108857	1.75E-03
108858	1.54E-03
108859	1.64E-03
108860	1.68E-03
108861	1.53E-03
108862	1.72E-03
108863	1.58E-03
108864	1.61E-03
108865	1.71E-03
108866	1.57E-03
108867	1.74E-03
108868	1.67E-03
108869	1.62E-03
108870	1.72E-03
108871	1.55E-03
108872	1.67E-03
108873	1.66E-03
108874	1.53E-03
108875	1.73E-03
108876	1.59E-03
108877	1.69E-03
108878	1.66E-03
108879	1.56E-03
108880	1.76E-03
108881	1.57E-03
108882	1.64E-03
108883	1.66E-03
108884	1.55E-03
108885	1.73E-03
108886	1.60E-03
108887	1.58E-03
108888	1.71E-03
108889	1.58E-03
108890	1.74E-03
108891	1.66E-03
108892	1.66E-03
108893	1.75E-03
108894	1.57E-03
108895	1.70E-03
108896	1.59E-03
108897	1.58E-03
108898	1.71E-03
108899	1.59E-03
108900	1.73E-03
108901	1.66E-03
108902	1.59E-03
108903	1.70E-03
108904	1.54E-03
108905	1.70E-03
108906	1.58E-03
108907	1.63E-03
108908	1.82E-03
108909	1.63E-03
108910	1.73E-03
108911	1.70E-03
108912	1.63E-03
108913	1.73E-03
108914	1.56E-03
108915	1.72E-03
108916	1.63E-03
108917	1.61E-03
108918	1.72E-03
108919	1.56E-03
108920	1.72E-03
108921	1.69E-03
108922	1.65E-03
108923	1.78E-03
108924	1.51E-03
108925	1.56E-03
108926	1.65E-03
108927	1.61E-03
108928	1.79E-03
108929	1.64E-03
108930	1.69E-03
108931	1.75E-03
108932	1.61E-03
108933	1.75E-03
108934	1.64E-03
108935	1.63E-03
108936	1.72E-03
108937	1.56E-03
108938	1.66E-03
108939	1.69E-03
108940	1.54E-03
108941	1.70E-03
108942	1.61E-03
108943	1.62E-03
108944	1.74E-03
108945	1.59E-03
108946	1.69E-03
108947	1.73E-03
108948	1.58E-03
108949	1.72E-03
108950	1.65E-03
108951	1.58E-03
108952	1.75E-03
108953	1.62E-03
108954	1.58E-03
108955	1.70E-03
108956	1.58E-03
108957	1.67E-03
108958	1.70E-03
108959	1.57E-03
108960	1.78E-03
108961	1.64E-03
108962	1.64E-03
108963	1.78E-03
108964	1.60E-03
108965	1.65E-03
108966	1.67E-03
108967	1.59E-03
108968	1.72E-03
108969	1.60E-03
108970	1.61E-03
108971	1.73E-03
108972	1.60E-03
108973	1.77E-03
108974	1.65E-03
108975	1.70E-03
108976	1.76E-03
108977	1.62E-03
108978	1.75E-03
108979	1.61E-03
108980	1.59E-03
108981	1.74E-03
108982	1.51E-03
108983	1.67E-03
108984	1.73E-03
108985	1.65E-03
108986	1.74E-03
108987	1.57E-03
108988	1.71E-03
108989	1.71E-03
108990	1.49E-03
108991	1.79E-03
108992	1.76E-03
108993	1.65E-03
108994	1.76E-03
108995	1.65E-03
108996	1.71E-03
108997	1.60E-03
108998	1.44E-03
108999	1.74E-03
109000	1.74E-03
109001	1.66E-03
109002	1.80E-03
109003	1.65E-03
109004	1.70E-03
109005	1.75E-03
109006	1.58E-03
109007	1.74E-03
109008	1.70E-03
109009	1.64E-03
109010	1.76E-03
109011	1.60E-03
109012	1.68E-03
109013	1.73E-03
109014	1.56E-03
109015	1.66E-03
109016	1.69E-03
109017	1.66E-03
109018	1.76E-03
109019	1.60E-03
109020	1.72E-03
109021	1.69E-03
109022	1.58E-03
109023	1.74E-03
109024	1.52E-03
109025	1.69E-03
109026	1.71E-03
109027	1.66E-03
109028	1.78E-03
109029	1.60E-03
109030	1.69E-03
109031	1.68E-03
109032	1.55E-03
109033	1.74E-03
109034	1.61E-03
109035	1.72E-03
109036	1.71E-03
109037	1.58E-03
109038	1.72E-03
109039	1.62E-03
109040	1.65E-03
109041	1.75E-03
109042	1.59E-03
109043	1.72E-03
109044	1.64E-03
109045	1.67E-03
109046	1.75E-03
109047	1.56E-03
109048	1.65E-03
109049	1.76E-03
109050	1.62E-03
109051	1.80E-03
109052	1.67E-03
109053	1.69E-03
109054	1.77E-03
109055	1.57E-03
109056	1.70E-03
109057	1.59E-03
109058	1.58E-03
109059	1.75E-03
109060	1.59E-03
109061	1.71E-03
109062	1.74E-03
109063	1.59E-03
109064	1.77E-03
109065	1.69E-03
109066	1.69E-03
109067	1.79E-03
109068	1.64E-03
109069	1.69E-03
109070	1.70E-03
109071	1.62E-03
109072	1.77E-03
109073	1.66E-03
109074	1.66E-03
109075	1.75E-03
109076	1.58E-03
109077	1.68E-03
109078	1.66E-03
109079	1.60E-03
109080	1.78E-03
109081	1.66E-03
109082	1.67E-03
109083	1.82E-03
109084	1.64E-03
109085	1.70E-03
109086	1.73E-03
109087	1.45E-03
109088	1.67E-03
109089	1.69E-03
109090	1.73E-03
109091	1.75E-03
109092	1.61E-03
109093	1.80E-03
109094	1.66E-03
109095	1.73E-03
109096	1.74E-03
109097	1.66E-03
109098	1.74E-03
109099	1.52E-03
109100	1.79E-03
109101	1.73E-03
109102	1.64E-03
109103	1.67E-03
109104	1.53E-03
109105	1.68E-03
109106	1.74E-03
109107	1.68E-03
109108	1.75E-03
109109	1.58E-03
109110	1.76E-03
109111	1.76E-03
109112	1.64E-03
109113	1.73E-03
109114	1.57E-03
109115	1.63E-03
109116	1.71E-03
109117	1.61E-03
109118	1.72E-03
109119	1.60E-03
109120	1.65E-03
109121	1.81E-03
109122	1.63E-03
109123	1.74E-03
109124	1.72E-03
109125	1.63E-03
109126	1.77E-03
109127	1.63E-03
109128	1.70E-03
109129	1.78E-03
109130	1.62E-03
109131	1.77E-03
109132	1.66E-03
109133	1.63E-03
109134	1.76E-03
109135	1.66E-03
109136	1.67E-03
109137	1.79E-03
109138	1.64E-03
109139	1.75E-03
109140	1.77E-03
109141	1.65E-03
109142	1.78E-03
109143	1.63E-03
109144	1.70E-03
109145	1.72E-03
109146	1.59E-03
109147	1.74E-03
109148	1.67E-03
109149	1.63E-03
109150	1.78E-03
109151	1.62E-03
109152	1.67E-03
109153	1.78E-03
109154	1.62E-03
109155	1.73E-03
109156	1.63E-03
109157	1.62E-03
109158	1.76E-03
109159	1.65E-03
109160	1.67E-03
109161	1.77E-03
109162	1.62E-03
109163	1.71E-03
109164	1.69E-03
109165	1.62E-03
109166	1.81E-03
109167	1.65E-03
109168	1.70E-03
109169	1.78E-03
109170	1.63E-03
109171	1.75E-03
109172	1.70E-03
109173	1.65E-03
109174	1.77E-03
109175	1.60E-03
109176	1.55E-03
109177	1.78E-03
109178	1.61E-03
109179	1.66E-03
109180	1.72E-03
109181	1.63E-03
109182	1.86E-03
109183	1.79E-03
109184	1.66E-03
109185	1.77E-03
109186	1.62E-03
109187	1.68E-03
109188	1.79E-03
109189	1.60E-03
109190	1.68E-03
109191	1.73E-03
109192	1.64E-03
109193	1.81E-03
109194	1.73E-03
109195	1.67E-03
109196	1.80E-03
109197	1.66E-03
109198	1.71E-03
109199	1.78E-03
109200	1.62E-03
109201	1.74E-03
109202	1.71E-03
109203	1.54E-03
109204	1.73E-03
109205	1.63E-03
109206	1.64E-03
109207	1.78E-03
109208	1.69E-03
109209	1.73E-03
109210	1.85E-03
109211	1.65E-03
109212	1.78E-03
109213	1.75E-03
109214	1.64E-03
109215	1.63E-03
109216	1.61E-03
109217	1.70E-03
109218	1.81E-03
109219	1.63E-03
109220	1.77E-03
109221	1.73E-03
109222	1.64E-03
109223	1.80E-03
109224	1.64E-03
109225	1.65E-03
109226	1.69E-03
109227	1.63E-03
109228	1.84E-03
109229	1.72E-03
109230	1.74E-03
109231	1.68E-03
109232	1.54E-03
109233	1.83E-03
109234	1.72E-03
109235	1.72E-03
109236	1.81E-03
109237	1.67E-03
109238	1.81E-03
109239	1.67E-03
109240	1.75E-03
109241	1.81E-03
109242	1.65E-03
109243	1.78E-03
109244	1.63E-03
109245	1.61E-03
109246	1.82E-03
109247	1.66E-03
109248	1.79E-03
109249	1.64E-03
109250	1.61E-03
109251	1.77E-03
109252	1.71E-03
109253	1.64E-03
109254	1.63E-03
109255	1.65E-03
109256	1.86E-03
109257	1.73E-03
109258	1.75E-03
109259	1.81E-03
109260	1.63E-03
109261	1.76E-03
109262	1.68E-03
109263	1.60E-03
109264	1.72E-03
109265	1.55E-03
109266	1.74E-03
109267	1.76E-03
109268	1.69E-03
109269	1.80E-03
109270	1.68E-03
109271	1.74E-03
109272	1.78E-03
109273	1.68E-03
109274	1.84E-03
109275	1.69E-03
109276	1.73E-03
109277	1.77E-03
109278	1.56E-03
109279	1.65E-03
109280	1.62E-03
109281	1.69E-03
109282	1.89E-03
109283	1.70E-03
109284	1.84E-03
109285	1.73E-03
109286	1.68E-03
109287	1.79E-03
109288	1.60E-03
109289	1.76E-03
109290	1.66E-03
109291	1.59E-03
109292	1.78E-03
109293	1.64E-03
109294	1.78E-03
109295	1.71E-03
109296	1.61E-03
109297	1.85E-03
109298	1.65E-03
109299	1.81E-03
109300	1.78E-03
109301	1.69E-03
109302	1.81E-03
109303	1.64E-03
109304	1.75E-03
109305	1.69E-03
109306	1.58E-03
109307	1.76E-03
109308	1.60E-03
109309	1.72E-03
109310	1.75E-03
109311	1.69E-03
109312	1.83E-03
109313	1.63E-03
109314	1.74E-03
109315	1.73E-03
109316	1.69E-03
109317	1.82E-03
109318	1.64E-03
109319	1.77E-03
109320	1.74E-03
109321	1.71E-03
109322	1.82E-03
109323	1.72E-03
109324	1.81E-03
109325	1.75E-03
109326	1.73E-03
109327	1.85E-03
109328	1.67E-03
109329	1.80E-03
109330	1.70E-03
109331	1.70E-03
109332	1.76E-03
109333	1.60E-03
109334	1.83E-03
109335	1.70E-03
109336	1.73E-03
109337	1.71E-03
109338	1.58E-03
109339	1.83E-03
109340	1.70E-03
109341	1.73E-03
109342	1.81E-03
109343	1.67E-03
109344	1.75E-03
109345	1.76E-03
109346	1.67E-03
109347	1.82E-03
109348	1.61E-03
109349	1.72E-03
109350	1.79E-03
109351	1.64E-03
109352	1.84E-03
109353	1.72E-03
109354	1.74E-03
109355	1.80E-03
109356	1.69E-03
109357	1.84E-03
109358	1.74E-03
109359	1.70E-03
109360	1.83E-03
109361	1.64E-03
109362	1.74E-03
109363	1.75E-03
109364	1.65E-03
109365	1.83E-03
109366	1.70E-03
109367	1.76E-03
109368	1.81E-03
109369	1.66E-03
109370	1.80E-03
109371	1.71E-03
109372	1.69E-03
109373	1.80E-03
109374	1.65E-03
109375	1.71E-03
109376	1.75E-03
109377	1.68E-03
109378	1.81E-03
109379	1.62E-03
109380	1.76E-03
109381	1.73E-03
109382	1.64E-03
109383	1.80E-03
109384	1.66E-03
109385	1.75E-03
109386	1.80E-03
109387	1.67E-03
109388	1.86E-03
109389	1.73E-03
109390	1.67E-03
109391	1.82E-03
109392	1.62E-03
109393	1.72E-03
109394	1.78E-03
109395	1.67E-03
109396	1.81E-03
109397	1.71E-03
109398	1.72E-03
109399	1.80E-03
109400	1.69E-03
109401	1.80E-03
109402	1.72E-03
109403	1.66E-03
109404	1.80E-03
109405	1.67E-03
109406	1.73E-03
109407	1.73E-03
109408	1.62E-03
109409	1.80E-03
109410	1.68E-03
109411	1.72E-03
109412	1.78E-03
109413	1.65E-03
109414	1.83E-03
109415	1.74E-03
109416	1.75E-03
109417	1.85E-03
109418	1.64E-03
109419	1.75E-03
109420	1.73E-03
109421	1.69E-03
109422	1.84E-03
109423	1.65E-03
109424	1.71E-03
109425	1.83E-03
109426	1.61E-03
109427	1.79E-03
109428	1.71E-03
109429	1.70E-03
109430	1.77E-03
109431	1.65E-03
109432	1.80E-03
109433	1.79E-03
109434	1.69E-03
109435	1.84E-03
109436	1.69E-03
109437	1.71E-03
109438	1.74E-03
109439	1.66E-03
109440	1.80E-03
109441	1.72E-03
109442	1.72E-03
109443	1.86E-03
109444	1.70E-03
109445	1.83E-03
109446	1.78E-03
109447	1.67E-03
109448	1.80E-03
109449	1.68E-03
109450	1.79E-03
109451	1.83E-03
109452	1.64E-03
109453	1.68E-03
109454	1.69E-03
109455	1.81E-03
109456	1.86E-03
109457	1.74E-03
109458	1.88E-03
109459	1.73E-03
109460	1.72E-03
109461	1.80E-03
109462	1.66E-03
109463	1.80E-03
109464	1.69E-03
109465	1.69E-03
109466	1.80E-03
109467	1.65E-03
109468	1.82E-03
109469	1.70E-03
109470	1.70E-03
109471	1.77E-03
109472	1.63E-03
109473	1.82E-03
109474	1.71E-03
109475	1.74E-03
109476	1.82E-03
109477	1.67E-03
109478	1.84E-03
109479	1.70E-03
109480	1.74E-03
109481	1.77E-03
109482	1.66E-03
109483	1.81E-03
109484	1.66E-03
109485	1.78E-03
109486	1.75E-03
109487	1.66E-03
109488	1.81E-03
109489	1.62E-03
109490	1.81E-03
109491	1.77E-03
109492	1.69E-03
109493	1.89E-03
109494	1.70E-03
109495	1.83E-03
109496	1.75E-03
109497	1.69E-03
109498	1.86E-03
109499	1.62E-03
109500	1.78E-03
109501	1.77E-03
109502	1.75E-03
109503	1.88E-03
109504	1.62E-03
109505	1.84E-03
109506	1.79E-03
109507	1.74E-03
109508	1.88E-03
109509	1.71E-03
109510	1.83E-03
109511	1.78E-03
109512	1.70E-03
109513	1.82E-03
109514	1.60E-03
109515	1.78E-03
109516	1.71E-03
109517	1.60E-03
109518	1.78E-03
109519	1.67E-03
109520	1.80E-03
109521	1.79E-03
109522	1.70E-03
109523	1.86E-03
109524	1.70E-03
109525	1.75E-03
109526	1.76E-03
109527	1.64E-03
109528	1.78E-03
109529	1.59E-03
109530	1.71E-03
109531	1.79E-03
109532	1.62E-03
109533	1.81E-03
109534	1.72E-03
109535	1.78E-03
109536	1.82E-03
109537	1.72E-03
109538	1.85E-03
109539	1.79E-03
109540	1.74E-03
109541	1.87E-03
109542	1.72E-03
109543	1.79E-03
109544	1.76E-03
109545	1.64E-03
109546	1.84E-03
109547	1.75E-03
109548	1.79E-03
109549	1.81E-03
109550	1.68E-03
109551	1.84E-03
109552	1.74E-03
109553	1.76E-03
109554	1.84E-03
109555	1.67E-03
109556	1.81E-03
109557	1.73E-03
109558	1.70E-03
109559	1.84E-03
109560	1.67E-03
109561	1.81E-03
109562	1.77E-03
109563	1.68E-03
109564	1.81E-03
109565	1.61E-03
109566	1.75E-03
109567	1.74E-03
109568	1.69E-03
109569	1.83E-03
109570	1.63E-03
109571	1.85E-03
109572	1.82E-03
109573	1.73E-03
109574	1.88E-03
109575	1.68E-03
109576	1.84E-03
109577	1.78E-03
109578	1.75E-03
109579	1.86E-03
109580	1.65E-03
109581	1.83E-03
109582	1.76E-03
109583	1.78E-03
109584	1.85E-03
109585	1.71E-03
109586	1.81E-03
109587	1.78E-03
109588	1.66E-03
109589	1.81E-03
109590	1.63E-03
109591	1.79E-03
109592	1.74E-03
109593	1.68E-03
109594	1.80E-03
109595	1.65E-03
109596	1.81E-03
109597	1.71E-03
109598	1.74E-03
109599	1.84E-03
109600	1.70E-03
109601	1.82E-03
109602	1.74E-03
109603	1.78E-03
109604	1.84E-03
109605	1.65E-03
109606	1.84E-03
109607	1.72E-03
109608	1.77E-03
109609	1.81E-03
109610	1.67E-03
109611	1.81E-03
109612	1.72E-03
109613	1.77E-03
109614	1.83E-03
109615	1.67E-03
109616	1.86E-03
109617	1.73E-03
109618	1.76E-03
109619	1.85E-03
109620	1.66E-03
109621	1.81E-03
109622	1.76E-03
109623	1.66E-03
109624	1.85E-03
109625	1.75E-03
109626	1.83E-03
109627	1.87E-03
109628	1.72E-03
109629	1.83E-03
109630	1.68E-03
109631	1.77E-03
109632	1.90E-03
109633	1.78E-03
109634	1.87E-03
109635	1.82E-03
109636	1.74E-03
109637	1.81E-03
109638	1.73E-03
109639	1.71E-03
109640	1.81E-03
109641	1.69E-03
109642	1.84E-03
109643	1.83E-03
109644	1.70E-03
109645	1.88E-03
109646	1.70E-03
109647	1.78E-03
109648	1.83E-03
109649	1.68E-03
109650	1.82E-03
109651	1.73E-03
109652	1.72E-03
109653	1.86E-03
109654	1.62E-03
109655	1.80E-03
109656	1.77E-03
109657	1.70E-03
109658	1.84E-03
109659	1.70E-03
109660	1.81E-03
109661	1.83E-03
109662	1.72E-03
109663	1.88E-03
109664	1.78E-03
109665	1.79E-03
109666	1.87E-03
109667	1.69E-03
109668	1.81E-03
109669	1.69E-03
109670	1.80E-03
109671	1.86E-03
109672	1.69E-03
109673	1.86E-03
109674	1.73E-03
109675	1.75E-03
109676	1.89E-03
109677	1.72E-03
109678	1.86E-03
109679	1.75E-03
109680	1.68E-03
109681	1.81E-03
109682	1.70E-03
109683	1.85E-03
109684	1.84E-03
109685	1.73E-03
109686	1.89E-03
109687	1.77E-03
109688	1.81E-03
109689	1.84E-03
109690	1.68E-03
109691	1.86E-03
109692	1.70E-03
109693	1.76E-03
109694	1.82E-03
109695	1.73E-03
109696	1.85E-03
109697	1.67E-03
109698	1.75E-03
109699	1.87E-03
109700	1.68E-03
109701	1.79E-03
109702	1.76E-03
109703	1.75E-03
109704	1.84E-03
109705	1.69E-03
109706	1.85E-03
109707	1.84E-03
109708	1.76E-03
109709	1.89E-03
109710	1.74E-03
109711	1.84E-03
109712	1.87E-03
109713	1.74E-03
109714	1.88E-03
109715	1.73E-03
109716	1.73E-03
109717	1.79E-03
109718	1.64E-03
109719	1.86E-03
109720	1.77E-03
109721	1.81E-03
109722	1.87E-03
109723	1.73E-03
109724	1.83E-03
109725	1.70E-03
109726	1.76E-03
109727	1.85E-03
109728	1.70E-03
109729	1.89E-03
109730	1.79E-03
109731	1.77E-03
109732	1.84E-03
109733	1.66E-03
109734	1.87E-03
109735	1.81E-03
109736	1.77E-03
109737	1.87E-03
109738	1.72E-03
109739	1.85E-03
109740	1.82E-03
109741	1.77E-03
109742	1.87E-03
109743	1.69E-03
109744	1.83E-03
109745	1.71E-03
109746	1.64E-03
109747	1.89E-03
109748	1.82E-03
109749	1.88E-03
109750	1.86E-03
109751	1.76E-03
109752	1.90E-03
109753	1.75E-03
109754	1.77E-03
109755	1.79E-03
109756	1.63E-03
109757	1.87E-03
109758	1.77E-03
109759	1.81E-03
109760	1.90E-03
109761	1.63E-03
109762	1.80E-03
109763	1.83E-03
109764	1.76E-03
109765	1.79E-03
109766	1.70E-03
109767	1.86E-03
109768	1.81E-03
109769	1.74E-03
109770	1.88E-03
109771	1.70E-03
109772	1.81E-03
109773	1.78E-03
109774	1.76E-03
109775	1.92E-03
109776	1.74E-03
109777	1.86E-03
109778	1.82E-03
109779	1.76E-03
109780	1.90E-03
109781	1.70E-03
109782	1.81E-03
109783	1.78E-03
109784	1.74E-03
109785	1.92E-03
109786	1.74E-03
109787	1.89E-03
109788	1.82E-03
109789	1.75E-03
109790	1.89E-03
109791	1.68E-03
109792	1.80E-03
109793	1.83E-03
109794	1.74E-03
109795	1.88E-03
109796	1.74E-03
109797	1.81E-03
109798	1.91E-03
109799	1.73E-03
109800	1.93E-03
109801	1.75E-03
109802	1.77E-03
109803	1.86E-03
109804	1.70E-03
109805	1.82E-03
109806	1.75E-03
109807	1.72E-03
109808	1.87E-03
109809	1.70E-03
109810	1.85E-03
109811	1.85E-03
109812	1.76E-03
109813	1.93E-03
109814	1.75E-03
109815	1.82E-03
109816	1.86E-03
109817	1.73E-03
109818	1.83E-03
109819	1.75E-03
109820	1.77E-03
109821	1.89E-03
109822	1.67E-03
109823	1.81E-03
109824	1.86E-03
109825	1.75E-03
109826	1.87E-03
109827	1.79E-03
109828	1.79E-03
109829	1.91E-03
109830	1.75E-03
109831	1.90E-03
109832	1.78E-03
109833	1.75E-03
109834	1.92E-03
109835	1.72E-03
109836	1.83E-03
109837	1.85E-03
109838	1.75E-03
109839	1.92E-03
109840	1.75E-03
109841	1.80E-03
109842	1.83E-03
109843	1.73E-03
109844	1.92E-03
109845	1.77E-03
109846	1.71E-03
109847	1.90E-03
109848	1.71E-03
109849	1.86E-03
109850	1.79E-03
109851	1.80E-03
109852	1.95E-03
109853	1.79E-03
109854	1.93E-03
109855	1.85E-03
109856	1.81E-03
109857	1.92E-03
109858	1.76E-03
109859	1.86E-03
109860	1.83E-03
109861	1.80E-03
109862	1.92E-03
109863	1.78E-03
109864	1.87E-03
109865	1.86E-03
109866	1.74E-03
109867	1.91E-03
109868	1.77E-03
109869	1.79E-03
109870	1.83E-03
109871	1.69E-03
109872	1.87E-03
109873	1.75E-03
109874	1.84E-03
109875	1.96E-03
109876	1.76E-03
109877	1.88E-03
109878	1.86E-03
109879	1.79E-03
109880	1.96E-03
109881	1.72E-03
109882	1.75E-03
109883	1.73E-03
109884	1.76E-03
109885	1.85E-03
109886	1.78E-03
109887	1.89E-03
109888	1.93E-03
109889	1.75E-03
109890	1.93E-03
109891	1.72E-03
109892	1.62E-03
109893	1.86E-03
109894	1.74E-03
109895	1.95E-03
109896	1.86E-03
109897	1.79E-03
109898	1.95E-03
109899	1.73E-03
109900	1.86E-03
109901	1.78E-03
109902	1.74E-03
109903	1.86E-03
109904	1.75E-03
109905	1.91E-03
109906	1.80E-03
109907	1.76E-03
109908	1.84E-03
109909	1.78E-03
109910	1.75E-03
109911	1.71E-03
109912	1.75E-03
109913	1.91E-03
109914	1.80E-03
109915	1.93E-03
109916	1.90E-03
109917	1.83E-03
109918	1.95E-03
109919	1.80E-03
109920	1.86E-03
109921	1.90E-03
109922	1.78E-03
109923	1.83E-03
109924	1.62E-03
109925	1.84E-03
109926	1.83E-03
109927	1.78E-03
109928	1.97E-03
109929	1.81E-03
109930	1.89E-03
109931	1.93E-03
109932	1.79E-03
109933	1.93E-03
109934	1.82E-03
109935	1.85E-03
109936	1.87E-03
109937	1.73E-03
109938	1.86E-03
109939	1.68E-03
109940	1.81E-03
109941	1.89E-03
109942	1.82E-03
109943	1.95E-03
109944	1.76E-03
109945	1.82E-03
109946	1.90E-03
109947	1.73E-03
109948	1.94E-03
109949	1.77E-03
109950	1.81E-03
109951	1.86E-03
109952	1.74E-03
109953	1.86E-03
109954	1.70E-03
109955	1.82E-03
109956	1.92E-03
109957	1.75E-03
109958	1.92E-03
109959	1.79E-03
109960	1.86E-03
109961	1.80E-03
109962	1.68E-03
109963	1.84E-03
109964	1.76E-03
109965	1.83E-03
109966	1.90E-03
109967	1.77E-03
109968	1.93E-03
109969	1.84E-03
109970	1.95E-03
109971	1.91E-03
109972	1.79E-03
109973	1.94E-03
109974	1.76E-03
109975	1.89E-03
109976	1.86E-03
109977	1.72E-03
109978	1.88E-03
109979	1.71E-03
109980	1.81E-03
109981	1.84E-03
109982	1.85E-03
109983	1.88E-03
109984	1.79E-03
109985	1.99E-03
109986	1.80E-03
109987	1.80E-03
109988	1.91E-03
109989	1.74E-03
109990	1.94E-03
109991	1.84E-03
109992	1.86E-03
109993	1.93E-03
109994	1.80E-03
109995	1.93E-03
109996	1.75E-03
109997	1.84E-03
109998	1.91E-03
109999	1.79E-03
1.10E+05	1.92E-03
110001	1.80E-03
110002	1.89E-03
110003	1.89E-03
110004	1.85E-03
110005	1.82E-03
110006	1.73E-03
110007	1.95E-03
110008	1.90E-03
110009	1.80E-03
110010	1.99E-03
110011	1.87E-03
110012	1.90E-03
110013	1.89E-03
110014	1.80E-03
110015	1.95E-03
110016	1.76E-03
110017	1.87E-03
110018	1.87E-03
110019	1.78E-03
110020	1.94E-03
110021	1.77E-03
110022	1.89E-03
110023	1.87E-03
110024	1.73E-03
110025	1.82E-03
110026	1.77E-03
110027	1.86E-03
110028	1.85E-03
110029	1.78E-03
110030	1.85E-03
110031	1.82E-03
110032	1.91E-03
110033	1.74E-03
110034	1.66E-03
110035	1.94E-03
110036	1.78E-03
110037	1.91E-03
110038	1.93E-03
110039	1.84E-03
110040	2.00E-03
110041	1.83E-03
110042	1.91E-03
110043	1.90E-03
110044	1.64E-03
110045	1.80E-03
110046	1.74E-03
110047	1.84E-03
110048	1.80E-03
110049	1.78E-03
110050	1.95E-03
110051	1.85E-03
110052	1.84E-03
110053	2.00E-03
110054	1.85E-03
110055	1.94E-03
110056	1.87E-03
110057	1.73E-03
110058	1.84E-03
110059	1.73E-03
110060	1.93E-03
110061	1.92E-03
110062	1.63E-03
110063	1.92E-03
110064	1.83E-03
110065	1.86E-03
110066	1.97E-03
110067	1.82E-03
110068	1.96E-03
110069	1.88E-03
110070	1.83E-03
110071	1.94E-03
110072	1.79E-03
110073	1.72E-03
110074	1.87E-03
110075	1.88E-03
110076	1.98E-03
110077	1.80E-03
110078	1.89E-03
110079	1.96E-03
110080	1.82E-03
110081	1.97E-03
110082	1.84E-03
110083	1.88E-03
110084	1.92E-03
110085	1.73E-03
110086	1.89E-03
110087	1.80E-03
110088	1.72E-03
110089	1.79E-03
110090	1.76E-03
110091	1.88E-03
110092	1.71E-03
110093	1.77E-03
110094	2.00E-03
110095	1.86E-03
110096	1.94E-03
110097	1.81E-03
110098	1.70E-03
110099	1.95E-03
110100	1.86E-03
110101	1.96E-03
110102	1.96E-03
110103	1.82E-03
110104	1.98E-03
110105	1.81E-03
110106	1.86E-03
110107	1.91E-03
110108	1.78E-03
110109	1.87E-03
110110	1.78E-03
110111	1.83E-03
110112	1.97E-03
110113	1.80E-03
110114	1.88E-03
110115	1.83E-03
110116	1.69E-03
110117	1.92E-03
110118	1.73E-03
110119	1.94E-03
110120	1.96E-03
110121	1.84E-03
110122	1.98E-03
110123	1.86E-03
110124	1.91E-03
110125	1.96E-03
110126	1.79E-03
110127	1.92E-03
110128	1.70E-03
110129	1.56E-03
110130	1.90E-03
110131	1.84E-03
110132	1.95E-03
110133	1.88E-03
110134	1.82E-03
110135	2.04E-03
110136	1.90E-03
110137	1.90E-03
110138	2.00E-03
110139	1.81E-03
110140	1.94E-03
110141	1.84E-03
110142	1.65E-03
110143	1.86E-03
110144	1.81E-03
110145	1.89E-03
110146	1.95E-03
110147	1.82E-03
110148	2.01E-03
110149	1.82E-03
110150	1.85E-03
110151	1.86E-03
110152	1.59E-03
110153	2.02E-03
110154	1.90E-03
110155	1.86E-03
110156	1.97E-03
110157	1.81E-03
110158	1.97E-03
110159	1.84E-03
110160	1.89E-03
110161	1.85E-03
110162	1.72E-03
110163	1.99E-03
110164	1.91E-03
110165	1.90E-03
110166	2.00E-03
110167	1.72E-03
110168	1.84E-03
110169	1.77E-03
110170	1.78E-03
110171	1.95E-03
110172	1.83E-03
110173	1.88E-03
110174	1.86E-03
110175	1.81E-03
110176	1.99E-03
110177	1.87E-03
110178	1.86E-03
110179	1.92E-03
110180	1.82E-03
110181	1.95E-03
110182	1.86E-03
110183	1.84E-03
110184	1.83E-03
110185	1.81E-03
110186	1.91E-03
110187	1.92E-03
110188	1.85E-03
110189	1.95E-03
110190	1.68E-03
110191	1.92E-03
110192	1.96E-03
110193	1.82E-03
110194	2.00E-03
110195	1.85E-03
110196	1.93E-03
110197	1.91E-03
110198	1.89E-03
110199	2.02E-03
110200	1.86E-03
110201	1.89E-03
110202	1.96E-03
110203	1.79E-03
110204	1.99E-03
110205	1.82E-03
110206	1.88E-03
110207	1.95E-03
110208	1.79E-03
110209	1.94E-03
110210	1.67E-03
110211	1.76E-03
110212	1.98E-03
110213	1.81E-03
110214	2.00E-03
110215	1.71E-03
110216	1.81E-03
110217	1.94E-03
110218	1.80E-03
110219	2.00E-03
110220	1.83E-03
110221	1.89E-03
110222	1.98E-03
110223	1.80E-03
110224	1.99E-03
110225	1.85E-03
110226	1.88E-03
110227	1.89E-03
110228	1.72E-03
110229	1.92E-03
110230	1.86E-03
110231	1.93E-03
110232	1.96E-03
110233	1.84E-03
110234	1.90E-03
110235	1.83E-03
110236	1.94E-03
110237	1.87E-03
110238	1.82E-03
110239	1.92E-03
110240	1.83E-03
110241	1.92E-03
110242	1.94E-03
110243	1.82E-03
110244	2.03E-03
110245	1.82E-03
110246	1.84E-03
110247	1.91E-03
110248	1.74E-03
110249	1.94E-03
110250	1.86E-03
110251	1.88E-03
110252	1.77E-03
110253	1.84E-03
110254	2.03E-03
110255	1.88E-03
110256	1.88E-03
110257	1.93E-03
110258	1.79E-03
110259	2.04E-03
110260	1.89E-03
110261	1.89E-03
110262	1.98E-03
110263	1.81E-03
110264	2.01E-03
110265	1.80E-03
110266	1.70E-03
110267	1.92E-03
110268	1.82E-03
110269	1.97E-03
110270	1.85E-03
110271	1.81E-03
110272	2.02E-03
110273	1.86E-03
110274	1.93E-03
110275	2.01E-03
110276	1.87E-03
110277	1.99E-03
110278	1.75E-03
110279	1.89E-03
110280	2.01E-03
110281	1.85E-03
110282	1.94E-03
110283	1.82E-03
110284	1.76E-03
110285	1.92E-03
110286	1.83E-03
110287	1.83E-03
110288	1.99E-03
110289	1.85E-03
110290	1.99E-03
110291	1.92E-03
110292	1.84E-03
110293	1.78E-03
110294	1.76E-03
110295	1.96E-03
110296	1.96E-03
110297	1.80E-03
110298	1.86E-03
110299	1.79E-03
110300	1.78E-03
110301	1.98E-03
110302	1.87E-03
110303	2.06E-03
110304	1.88E-03
110305	1.74E-03
110306	1.95E-03
110307	1.87E-03
110308	2.03E-03
110309	1.98E-03
110310	1.86E-03
110311	2.03E-03
110312	1.87E-03
110313	1.87E-03
110314	1.90E-03
110315	1.84E-03
110316	1.94E-03
110317	1.82E-03
110318	1.73E-03
110319	2.02E-03
110320	1.89E-03
110321	2.00E-03
110322	2.02E-03
110323	1.84E-03
110324	1.97E-03
110325	1.92E-03
110326	1.92E-03
110327	1.99E-03
110328	1.84E-03
110329	1.93E-03
110330	1.94E-03
110331	1.79E-03
110332	1.94E-03
110333	1.79E-03
110334	1.94E-03
110335	1.87E-03
110336	1.81E-03
110337	2.01E-03
110338	1.71E-03
110339	1.83E-03
110340	1.91E-03
110341	1.88E-03
110342	2.08E-03
110343	1.87E-03
110344	1.89E-03
110345	1.84E-03
110346	1.85E-03
110347	1.97E-03
110348	1.80E-03
110349	1.99E-03
110350	1.90E-03
110351	1.98E-03
110352	1.99E-03
110353	1.92E-03
110354	2.06E-03
110355	1.85E-03
110356	1.93E-03
110357	2.02E-03
110358	1.81E-03
110359	2.00E-03
110360	1.71E-03
110361	1.82E-03
110362	1.95E-03
110363	1.86E-03
110364	2.02E-03
110365	1.80E-03
110366	1.89E-03
110367	2.04E-03
110368	1.86E-03
110369	1.87E-03
110370	1.84E-03
110371	1.87E-03
110372	2.01E-03
110373	1.82E-03
110374	1.87E-03
110375	1.89E-03
110376	1.95E-03
110377	2.00E-03
110378	1.83E-03
110379	1.99E-03
110380	1.97E-03
110381	1.91E-03
110382	2.01E-03
110383	1.84E-03
110384	1.93E-03
110385	1.91E-03
110386	1.83E-03
110387	2.03E-03
110388	1.89E-03
110389	1.96E-03
110390	1.97E-03
110391	1.82E-03
110392	1.93E-03
110393	1.90E-03
110394	1.80E-03
110395	2.05E-03
110396	1.85E-03
110397	1.94E-03
110398	1.98E-03
110399	1.76E-03
110400	1.94E-03
110401	1.79E-03
110402	1.96E-03
110403	2.01E-03
110404	1.75E-03
110405	1.91E-03
110406	1.88E-03
110407	1.91E-03
110408	2.05E-03
110409	1.90E-03
110410	2.03E-03
110411	1.98E-03
110412	1.89E-03
110413	2.03E-03
110414	1.88E-03
110415	1.96E-03
110416	1.82E-03
110417	1.76E-03
110418	2.02E-03
110419	1.94E-03
110420	1.82E-03
110421	1.93E-03
110422	1.76E-03
110423	1.90E-03
110424	1.93E-03
110425	1.85E-03
110426	1.96E-03
110427	1.73E-03
110428	1.90E-03
110429	1.99E-03
110430	1.88E-03
110431	2.08E-03
110432	1.93E-03
110433	2.00E-03
110434	1.99E-03
110435	1.78E-03
110436	1.88E-03
110437	1.91E-03
110438	1.80E-03
110439	1.94E-03
110440	1.89E-03
110441	1.98E-03
110442	1.91E-03
110443	1.84E-03
110444	2.00E-03
110445	1.85E-03
110446	1.93E-03
110447	1.93E-03
110448	1.77E-03
110449	1.90E-03
110450	1.86E-03
110451	1.92E-03
110452	2.07E-03
110453	1.88E-03
110454	1.98E-03
110455	1.99E-03
110456	1.90E-03
110457	2.08E-03
110458	1.88E-03
110459	1.96E-03
110460	2.04E-03
110461	1.88E-03
110462	2.06E-03
110463	1.92E-03
110464	1.93E-03
110465	1.98E-03
110466	1.80E-03
110467	2.03E-03
110468	1.88E-03
110469	1.80E-03
110470	1.93E-03
110471	1.81E-03
110472	2.00E-03
110473	1.88E-03
110474	1.81E-03
110475	1.97E-03
110476	1.82E-03
110477	1.91E-03
110478	1.83E-03
110479	1.89E-03
110480	2.07E-03
110481	1.91E-03
110482	1.93E-03
110483	1.97E-03
110484	1.88E-03
110485	2.02E-03
110486	1.95E-03
110487	1.92E-03
110488	1.99E-03
110489	1.85E-03
110490	1.94E-03
110491	1.95E-03
110492	1.92E-03
110493	1.94E-03
110494	1.87E-03
110495	1.98E-03
110496	2.01E-03
110497	1.89E-03
110498	1.93E-03
110499	1.85E-03
110500	1.87E-03
110501	1.94E-03
110502	1.86E-03
110503	1.99E-03
110504	1.85E-03
110505	1.84E-03
110506	1.96E-03
110507	1.86E-03
110508	1.95E-03
110509	1.99E-03
110510	1.91E-03
110511	1.96E-03
110512	1.85E-03
110513	2.01E-03
110514	2.04E-03
110515	1.78E-03
110516	2.01E-03
110517	2.00E-03
110518	1.93E-03
110519	1.90E-03
110520	1.92E-03
110521	2.03E-03
110522	2.03E-03
110523	1.91E-03
110524	2.05E-03
110525	1.90E-03
110526	1.92E-03
110527	2.01E-03
110528	1.87E-03
110529	1.96E-03
110530	1.87E-03
110531	1.90E-03
110532	2.02E-03
110533	1.86E-03
110534	1.97E-03
110535	2.02E-03
110536	1.83E-03
110537	1.84E-03
110538	1.81E-03
110539	1.92E-03
110540	2.03E-03
110541	1.90E-03
110542	2.00E-03
110543	2.02E-03
110544	1.94E-03
110545	2.07E-03
110546	1.89E-03
110547	1.87E-03
110548	2.00E-03
110549	1.85E-03
110550	2.03E-03
110551	1.90E-03
110552	1.85E-03
110553	1.90E-03
110554	1.77E-03
110555	1.88E-03
110556	1.93E-03
110557	1.98E-03
110558	2.00E-03
110559	1.86E-03
110560	2.05E-03
110561	1.94E-03
110562	2.04E-03
110563	2.02E-03
110564	1.91E-03
110565	2.06E-03
110566	1.89E-03
110567	1.97E-03
110568	1.94E-03
110569	1.84E-03
110570	1.90E-03
110571	1.84E-03
110572	1.99E-03
110573	1.82E-03
110574	1.88E-03
110575	2.11E-03
110576	1.92E-03
110577	2.06E-03
110578	1.96E-03
110579	2.00E-03
110580	2.01E-03
110581	1.89E-03
110582	2.06E-03
110583	1.88E-03
110584	1.96E-03
110585	2.01E-03
110586	1.87E-03
110587	2.03E-03
110588	1.88E-03
110589	1.94E-03
110590	2.02E-03
110591	1.79E-03
110592	1.93E-03
110593	1.93E-03
110594	1.98E-03
110595	2.06E-03
110596	1.91E-03
110597	2.04E-03
110598	1.93E-03
110599	1.99E-03
110600	1.99E-03
110601	1.86E-03
110602	2.00E-03
110603	1.82E-03
110604	1.94E-03
110605	1.98E-03
110606	1.92E-03
110607	2.07E-03
110608	1.89E-03
110609	1.97E-03
110610	1.92E-03
110611	1.92E-03
110612	2.00E-03
110613	1.90E-03
110614	2.01E-03
110615	1.96E-03
110616	1.90E-03
110617	1.94E-03
110618	1.83E-03
110619	2.01E-03
110620	2.04E-03
110621	1.94E-03
110622	2.05E-03
110623	1.94E-03
110624	1.99E-03
110625	2.02E-03
110626	1.88E-03
110627	2.05E-03
110628	1.97E-03
110629	1.95E-03
110630	2.03E-03
110631	1.87E-03
110632	2.00E-03
110633	1.94E-03
110634	1.88E-03
110635	1.98E-03
110636	1.77E-03
110637	1.96E-03
110638	1.96E-03
110639	1.86E-03
110640	2.00E-03
110641	1.82E-03
110642	1.99E-03
110643	1.93E-03
110644	1.90E-03
110645	2.07E-03
110646	1.90E-03
110647	1.99E-03
110648	1.93E-03
110649	1.91E-03
110650	2.02E-03
110651	1.94E-03
110652	2.08E-03
110653	1.94E-03
110654	1.90E-03
110655	1.98E-03
110656	1.83E-03
110657	2.03E-03
110658	1.91E-03
110659	2.01E-03
110660	2.04E-03
110661	1.95E-03
110662	2.10E-03
110663	1.88E-03
110664	1.95E-03
110665	1.98E-03
110666	1.96E-03
110667	2.09E-03
110668	1.91E-03
110669	2.04E-03
110670	1.98E-03
110671	1.94E-03
110672	2.02E-03
110673	1.84E-03
110674	2.06E-03
110675	1.97E-03
110676	2.00E-03
110677	2.06E-03
110678	1.91E-03
110679	2.07E-03
110680	1.80E-03
110681	1.88E-03
110682	2.05E-03
110683	1.95E-03
110684	2.13E-03
110685	1.93E-03
110686	1.95E-03
110687	1.97E-03
110688	1.87E-03
110689	2.04E-03
110690	1.88E-03
110691	2.00E-03
110692	1.93E-03
110693	1.89E-03
110694	2.05E-03
110695	1.90E-03
110696	2.05E-03
110697	1.92E-03
110698	1.94E-03
110699	2.05E-03
110700	1.90E-03
110701	2.05E-03
110702	1.85E-03
110703	1.93E-03
110704	2.08E-03
110705	1.94E-03
110706	2.08E-03
110707	1.95E-03
110708	1.98E-03
110709	2.01E-03
110710	1.89E-03
110711	2.07E-03
110712	1.93E-03
110713	1.95E-03
110714	1.96E-03
110715	1.95E-03
110716	2.09E-03
110717	1.93E-03
110718	2.08E-03
110719	1.98E-03
110720	1.96E-03
110721	2.05E-03
110722	1.86E-03
110723	2.07E-03
110724	1.89E-03
110725	1.98E-03
110726	2.03E-03
110727	1.94E-03
110728	2.09E-03
110729	1.86E-03
110730	2.08E-03
110731	1.95E-03
110732	1.96E-03
110733	2.05E-03
110734	1.92E-03
110735	2.06E-03
110736	1.93E-03
110737	2.05E-03
110738	1.99E-03
110739	1.95E-03
110740	2.05E-03
110741	1.84E-03
110742	2.06E-03
110743	1.93E-03
110744	2.01E-03
110745	2.01E-03
110746	1.92E-03
110747	2.04E-03
110748	1.82E-03
110749	2.03E-03
110750	1.98E-03
110751	1.93E-03
110752	2.04E-03
110753	1.88E-03
110754	2.02E-03
110755	1.92E-03
110756	1.99E-03
110757	2.00E-03
110758	1.91E-03
110759	2.03E-03
110760	1.90E-03
110761	1.98E-03
110762	1.95E-03
110763	1.96E-03
110764	2.08E-03
110765	1.85E-03
110766	2.00E-03
110767	1.94E-03
110768	1.98E-03
110769	2.05E-03
110770	1.95E-03
110771	2.11E-03
110772	1.97E-03
110773	2.04E-03
110774	2.02E-03
110775	1.90E-03
110776	2.07E-03
110777	1.96E-03
110778	1.99E-03
110779	1.99E-03
110780	1.97E-03
110781	2.03E-03
110782	1.87E-03
110783	2.05E-03
110784	1.87E-03
110785	1.94E-03
110786	1.96E-03
110787	1.96E-03
110788	2.04E-03
110789	1.90E-03
110790	1.95E-03
110791	1.99E-03
110792	1.98E-03
110793	2.07E-03
110794	1.93E-03
110795	2.09E-03
110796	1.88E-03
110797	1.99E-03
110798	1.99E-03
110799	1.90E-03
110800	2.15E-03
110801	2.01E-03
110802	2.09E-03
110803	1.86E-03
110804	1.98E-03
110805	2.08E-03
110806	1.78E-03
110807	1.90E-03
110808	1.98E-03
110809	2.02E-03
110810	2.10E-03
110811	1.99E-03
110812	2.07E-03
110813	1.95E-03
110814	2.13E-03
110815	2.09E-03
110816	2.01E-03
110817	2.13E-03
110818	1.95E-03
110819	2.04E-03
110820	1.95E-03
110821	1.89E-03
110822	2.04E-03
110823	1.75E-03
110824	2.00E-03
110825	2.00E-03
110826	2.10E-03
110827	2.15E-03
110828	1.92E-03
110829	1.90E-03
110830	1.96E-03
110831	2.03E-03
110832	2.14E-03
110833	1.97E-03
110834	2.14E-03
110835	2.02E-03
110836	2.01E-03
110837	2.13E-03
110838	1.86E-03
110839	1.75E-03
110840	1.92E-03
110841	1.98E-03
110842	2.11E-03
110843	1.97E-03
110844	2.09E-03
110845	2.09E-03
110846	1.86E-03
110847	2.13E-03
110848	1.98E-03
110849	1.98E-03
110850	1.99E-03
110851	1.91E-03
110852	2.11E-03
110853	2.05E-03
110854	2.04E-03
110855	2.13E-03
110856	1.95E-03
110857	2.08E-03
110858	2.04E-03
110859	1.93E-03
110860	2.04E-03
110861	1.93E-03
110862	1.97E-03
110863	2.03E-03
110864	1.94E-03
110865	2.13E-03
110866	2.03E-03
110867	1.98E-03
110868	2.10E-03
110869	1.89E-03
110870	1.89E-03
110871	2.09E-03
110872	1.98E-03
110873	2.08E-03
110874	1.95E-03
110875	2.00E-03
110876	2.07E-03
110877	1.94E-03
110878	2.00E-03
110879	1.92E-03
110880	1.83E-03
110881	2.06E-03
110882	1.95E-03
110883	1.98E-03
110884	2.05E-03
110885	2.00E-03
110886	2.13E-03
110887	2.04E-03
110888	1.98E-03
110889	2.09E-03
110890	1.82E-03
110891	1.94E-03
110892	2.05E-03
110893	1.99E-03
110894	2.06E-03
110895	1.90E-03
110896	1.98E-03
110897	2.04E-03
110898	1.96E-03
110899	2.10E-03
110900	2.04E-03
110901	2.02E-03
110902	2.13E-03
110903	1.97E-03
110904	2.02E-03
110905	2.09E-03
110906	1.95E-03
110907	2.13E-03
110908	1.98E-03
110909	1.97E-03
110910	1.90E-03
110911	1.76E-03
110912	2.11E-03
110913	2.04E-03
110914	1.99E-03
110915	2.18E-03
110916	2.00E-03
110917	2.04E-03
110918	2.12E-03
110919	1.94E-03
110920	2.08E-03
110921	2.03E-03
110922	1.86E-03
110923	2.13E-03
110924	1.95E-03
110925	2.01E-03
110926	2.12E-03
110927	1.97E-03
110928	2.10E-03
110929	1.95E-03
110930	1.92E-03
110931	2.16E-03
110932	1.95E-03
110933	2.01E-03
110934	2.04E-03
110935	1.90E-03
110936	2.04E-03
110937	1.92E-03
110938	1.78E-03
110939	2.12E-03
110940	1.96E-03
110941	2.01E-03
110942	2.11E-03
110943	1.96E-03
110944	2.04E-03
110945	2.12E-03
110946	1.94E-03
110947	1.86E-03
110948	1.93E-03
110949	1.96E-03
110950	2.17E-03
110951	2.04E-03
110952	2.13E-03
110953	2.08E-03
110954	1.99E-03
110955	2.06E-03
110956	2.02E-03
110957	2.07E-03
110958	2.11E-03
110959	1.99E-03
110960	2.11E-03
110961	1.96E-03
110962	2.03E-03
110963	1.98E-03
110964	1.97E-03
110965	2.02E-03
110966	1.86E-03
110967	2.06E-03
110968	2.07E-03
110969	2.04E-03
110970	2.15E-03
110971	1.96E-03
110972	2.03E-03
110973	1.97E-03
110974	1.86E-03
110975	2.13E-03
110976	2.04E-03
110977	1.93E-03
110978	2.08E-03
110979	2.00E-03
110980	2.07E-03
110981	2.11E-03
110982	1.98E-03
110983	2.09E-03
110984	2.00E-03
110985	1.97E-03
110986	2.10E-03
110987	1.93E-03
110988	1.93E-03
110989	2.09E-03
110990	1.97E-03
110991	1.99E-03
110992	2.07E-03
110993	2.00E-03
110994	2.15E-03
110995	2.00E-03
110996	1.99E-03
110997	2.10E-03
110998	1.97E-03
110999	2.04E-03
111000	2.10E-03
111001	1.96E-03
111002	2.01E-03
111003	2.03E-03
111004	1.97E-03
111005	2.15E-03
111006	1.98E-03
111007	1.98E-03
111008	2.09E-03
111009	1.96E-03
111010	2.09E-03
111011	2.08E-03
111012	1.96E-03
111013	2.03E-03
111014	1.93E-03
111015	2.02E-03
111016	2.07E-03
111017	1.94E-03
111018	2.08E-03
111019	2.01E-03
111020	2.01E-03
111021	2.12E-03
111022	1.92E-03
111023	2.04E-03
111024	2.05E-03
111025	1.97E-03
111026	2.12E-03
111027	1.96E-03
111028	2.05E-03
111029	2.08E-03
111030	1.95E-03
111031	2.12E-03
111032	1.97E-03
111033	1.98E-03
111034	2.15E-03
111035	2.00E-03
111036	1.92E-03
111037	2.01E-03
111038	2.00E-03
111039	2.16E-03
111040	2.02E-03
111041	2.07E-03
111042	2.17E-03
111043	2.00E-03
111044	2.15E-03
111045	2.04E-03
111046	2.05E-03
111047	2.12E-03
111048	1.99E-03
111049	2.10E-03
111050	1.98E-03
111051	1.96E-03
111052	2.01E-03
111053	1.96E-03
111054	2.07E-03
111055	2.13E-03
111056	1.96E-03
111057	2.09E-03
111058	2.06E-03
111059	1.96E-03
111060	2.15E-03
111061	2.01E-03
111062	2.08E-03
111063	2.15E-03
111064	1.96E-03
111065	2.11E-03
111066	2.07E-03
111067	1.98E-03
111068	2.10E-03
111069	1.93E-03
111070	2.01E-03
111071	1.98E-03
111072	1.88E-03
111073	2.12E-03
111074	2.09E-03
111075	2.01E-03
111076	2.16E-03
111077	2.00E-03
111078	2.00E-03
111079	2.12E-03
111080	1.96E-03
111081	2.06E-03
111082	2.10E-03
111083	1.95E-03
111084	2.12E-03
111085	1.98E-03
111086	1.86E-03
111087	2.13E-03
111088	2.02E-03
111089	2.05E-03
111090	2.11E-03
111091	2.00E-03
111092	2.17E-03
111093	2.12E-03
111094	2.03E-03
111095	2.16E-03
111096	2.00E-03
111097	2.01E-03
111098	2.11E-03
111099	1.99E-03
111100	2.05E-03
111101	2.05E-03
111102	1.90E-03
111103	2.10E-03
111104	2.02E-03
111105	2.03E-03
111106	2.15E-03
111107	1.92E-03
111108	2.06E-03
111109	2.15E-03
111110	2.01E-03
111111	2.16E-03
111112	2.09E-03
111113	1.99E-03
111114	2.11E-03
111115	1.98E-03
111116	2.03E-03
111117	2.08E-03
111118	1.91E-03
111119	2.09E-03
111120	2.07E-03
111121	2.01E-03
111122	2.19E-03
111123	2.03E-03
111124	2.04E-03
111125	2.14E-03
111126	1.94E-03
111127	2.05E-03
111128	2.08E-03
111129	1.94E-03
111130	2.11E-03
111131	2.08E-03
111132	2.06E-03
111133	2.18E-03
111134	1.97E-03
111135	2.03E-03
111136	2.03E-03
111137	2.02E-03
111138	2.22E-03
111139	2.13E-03
111140	2.06E-03
111141	2.17E-03
111142	2.00E-03
111143	1.95E-03
111144	1.98E-03
111145	1.96E-03
111146	2.14E-03
111147	2.09E-03
111148	2.04E-03
111149	2.16E-03
111150	2.02E-03
111151	2.02E-03
111152	2.06E-03
111153	1.93E-03
111154	2.10E-03
111155	2.04E-03
111156	1.97E-03
111157	2.14E-03
111158	2.03E-03
111159	1.99E-03
111160	2.10E-03
111161	1.98E-03
111162	2.13E-03
111163	2.05E-03
111164	2.02E-03
111165	2.18E-03
111166	2.05E-03
111167	2.07E-03
111168	2.14E-03
111169	1.98E-03
111170	2.15E-03
111171	2.08E-03
111172	1.97E-03
111173	2.13E-03
111174	2.01E-03
111175	2.05E-03
111176	2.07E-03
111177	1.99E-03
111178	2.17E-03
111179	2.01E-03
111180	1.98E-03
111181	2.15E-03
111182	1.97E-03
111183	2.08E-03
111184	2.15E-03
111185	2.01E-03
111186	2.17E-03
111187	2.03E-03
111188	1.94E-03
111189	2.16E-03
111190	2.02E-03
111191	2.04E-03
111192	2.10E-03
111193	2.01E-03
111194	2.15E-03
111195	2.04E-03
111196	2.03E-03
111197	2.18E-03
111198	2.03E-03
111199	2.11E-03
111200	2.08E-03
111201	1.99E-03
111202	2.19E-03
111203	2.08E-03
111204	2.07E-03
111205	2.18E-03
111206	2.01E-03
111207	2.12E-03
111208	2.12E-03
111209	2.00E-03
111210	2.18E-03
111211	2.05E-03
111212	2.07E-03
111213	2.17E-03
111214	2.02E-03
111215	2.13E-03
111216	2.09E-03
111217	2.00E-03
111218	2.15E-03
111219	2.04E-03
111220	2.06E-03
111221	2.06E-03
111222	1.87E-03
111223	2.04E-03
111224	2.05E-03
111225	1.93E-03
111226	2.13E-03
111227	2.04E-03
111228	1.98E-03
111229	2.05E-03
111230	1.93E-03
111231	2.15E-03
111232	2.13E-03
111233	2.05E-03
111234	2.20E-03
111235	2.07E-03
111236	2.11E-03
111237	2.14E-03
111238	1.98E-03
111239	2.06E-03
111240	2.07E-03
111241	2.01E-03
111242	2.16E-03
111243	2.02E-03
111244	2.06E-03
111245	2.15E-03
111246	2.00E-03
111247	2.15E-03
111248	2.06E-03
111249	2.03E-03
111250	2.14E-03
111251	1.92E-03
111252	2.11E-03
111253	2.09E-03
111254	2.05E-03
111255	2.20E-03
111256	2.01E-03
111257	2.13E-03
111258	2.17E-03
111259	1.98E-03
111260	2.17E-03
111261	2.02E-03
111262	2.02E-03
111263	2.19E-03
111264	2.02E-03
111265	2.14E-03
111266	2.04E-03
111267	2.04E-03
111268	2.19E-03
111269	1.99E-03
111270	2.12E-03
111271	2.15E-03
111272	1.92E-03
111273	2.08E-03
111274	2.00E-03
111275	2.01E-03
111276	2.19E-03
111277	2.06E-03
111278	2.13E-03
111279	2.12E-03
111280	2.03E-03
111281	2.17E-03
111282	2.08E-03
111283	2.05E-03
111284	2.19E-03
111285	2.02E-03
111286	2.16E-03
111287	2.17E-03
111288	2.02E-03
111289	2.12E-03
111290	2.07E-03
111291	2.11E-03
111292	2.19E-03
111293	1.98E-03
111294	2.17E-03
111295	2.09E-03
111296	2.04E-03
111297	2.13E-03
111298	1.97E-03
111299	2.03E-03
111300	2.02E-03
111301	2.01E-03
111302	2.12E-03
111303	2.03E-03
111304	2.19E-03
111305	2.18E-03
111306	2.06E-03
111307	2.24E-03
111308	2.05E-03
111309	2.14E-03
111310	2.17E-03
111311	2.03E-03
111312	2.22E-03
111313	2.08E-03
111314	2.10E-03
111315	2.17E-03
111316	2.01E-03
111317	2.18E-03
111318	2.08E-03
111319	2.00E-03
111320	2.20E-03
111321	2.03E-03
111322	2.16E-03
111323	2.09E-03
111324	2.02E-03
111325	2.16E-03
111326	1.97E-03
111327	2.05E-03
111328	2.13E-03
111329	2.04E-03
111330	2.19E-03
111331	2.01E-03
111332	2.13E-03
111333	2.13E-03
111334	2.09E-03
111335	2.15E-03
111336	1.91E-03
111337	1.99E-03
111338	2.08E-03
111339	2.06E-03
111340	2.21E-03
111341	2.11E-03
111342	2.19E-03
111343	2.17E-03
111344	2.01E-03
111345	2.17E-03
111346	2.06E-03
111347	2.11E-03
111348	2.16E-03
111349	2.02E-03
111350	2.19E-03
111351	2.07E-03
111352	2.09E-03
111353	2.09E-03
111354	2.06E-03
111355	2.11E-03
111356	1.99E-03
111357	2.19E-03
111358	2.16E-03
111359	2.04E-03
111360	2.15E-03
111361	2.03E-03
111362	2.17E-03
111363	2.18E-03
111364	2.00E-03
111365	2.19E-03
111366	2.02E-03
111367	2.12E-03
111368	2.15E-03
111369	2.02E-03
111370	2.17E-03
111371	2.05E-03
111372	2.09E-03
111373	2.20E-03
111374	2.07E-03
111375	2.22E-03
111376	2.11E-03
111377	2.07E-03
111378	2.16E-03
111379	2.02E-03
111380	2.14E-03
111381	2.09E-03
111382	2.00E-03
111383	2.17E-03
111384	2.08E-03
111385	2.16E-03
111386	2.19E-03
111387	2.04E-03
111388	2.20E-03
111389	2.00E-03
111390	2.08E-03
111391	2.24E-03
111392	1.97E-03
111393	2.17E-03
111394	2.06E-03
111395	2.10E-03
111396	2.22E-03
111397	2.07E-03
111398	2.22E-03
111399	2.04E-03
111400	2.07E-03
111401	2.18E-03
111402	1.91E-03
111403	2.24E-03
111404	2.17E-03
111405	2.14E-03
111406	2.20E-03
111407	2.01E-03
111408	2.10E-03
111409	2.02E-03
111410	2.21E-03
111411	2.20E-03
111412	2.04E-03
111413	2.20E-03
111414	2.04E-03
111415	2.15E-03
111416	2.09E-03
111417	1.94E-03
111418	2.19E-03
111419	2.03E-03
111420	2.20E-03
111421	2.15E-03
111422	2.00E-03
111423	2.19E-03
111424	2.07E-03
111425	2.15E-03
111426	2.16E-03
111427	2.10E-03
111428	2.26E-03
111429	2.08E-03
111430	2.20E-03
111431	2.14E-03
111432	2.09E-03
111433	2.22E-03
111434	2.00E-03
111435	2.15E-03
111436	2.06E-03
111437	1.95E-03
111438	2.13E-03
111439	2.01E-03
111440	2.11E-03
111441	2.12E-03
111442	2.06E-03
111443	2.19E-03
111444	2.05E-03
111445	2.12E-03
111446	2.14E-03
111447	2.07E-03
111448	2.28E-03
111449	2.04E-03
111450	2.19E-03
111451	2.15E-03
111452	2.03E-03
111453	2.06E-03
111454	2.00E-03
111455	2.21E-03
111456	2.20E-03
111457	2.15E-03
111458	2.29E-03
111459	2.13E-03
111460	2.26E-03
111461	2.18E-03
111462	2.14E-03
111463	2.24E-03
111464	2.11E-03
111465	2.21E-03
111466	2.01E-03
111467	2.10E-03
111468	2.23E-03
111469	2.10E-03
111470	2.22E-03
111471	1.85E-03
111472	1.88E-03
111473	2.24E-03
111474	1.98E-03
111475	2.26E-03
111476	2.15E-03
111477	2.11E-03
111478	2.19E-03
111479	2.11E-03
111480	2.27E-03
111481	2.07E-03
111482	2.07E-03
111483	2.14E-03
111484	2.03E-03
111485	2.25E-03
111486	2.00E-03
111487	2.08E-03
111488	2.28E-03
111489	1.98E-03
111490	2.12E-03
111491	2.20E-03
111492	2.11E-03
111493	2.20E-03
111494	2.13E-03
111495	2.21E-03
111496	2.24E-03
111497	2.12E-03
111498	2.27E-03
111499	2.09E-03
111500	2.13E-03
111501	2.20E-03
111502	2.07E-03
111503	2.19E-03
111504	2.05E-03
111505	2.12E-03
111506	2.25E-03
111507	2.02E-03
111508	2.11E-03
111509	2.11E-03
111510	2.12E-03
111511	2.21E-03
111512	2.00E-03
111513	2.20E-03
111514	2.13E-03
111515	2.01E-03
111516	2.23E-03
111517	2.14E-03
111518	2.25E-03
111519	2.15E-03
111520	2.03E-03
111521	2.19E-03
111522	2.05E-03
111523	2.18E-03
111524	2.16E-03
111525	2.14E-03
111526	2.19E-03
111527	2.02E-03
111528	2.23E-03
111529	2.07E-03
111530	2.14E-03
111531	2.17E-03
111532	2.06E-03
111533	2.17E-03
111534	2.04E-03
111535	2.15E-03
111536	2.20E-03
111537	2.11E-03
111538	2.27E-03
111539	2.12E-03
111540	2.21E-03
111541	2.16E-03
111542	2.11E-03
111543	2.23E-03
111544	2.07E-03
111545	2.23E-03
111546	2.19E-03
111547	2.07E-03
111548	2.26E-03
111549	2.10E-03
111550	2.24E-03
111551	2.11E-03
111552	2.08E-03
111553	2.23E-03
111554	2.10E-03
111555	2.22E-03
111556	2.02E-03
111557	2.07E-03
111558	2.18E-03
111559	1.96E-03
111560	2.23E-03
111561	2.06E-03
111562	2.18E-03
111563	2.20E-03
111564	2.09E-03
111565	2.27E-03
111566	2.10E-03
111567	2.17E-03
111568	2.19E-03
111569	2.01E-03
111570	2.15E-03
111571	2.00E-03
111572	2.16E-03
111573	2.21E-03
111574	2.10E-03
111575	2.26E-03
111576	2.08E-03
111577	2.02E-03
111578	2.19E-03
111579	2.11E-03
111580	2.29E-03
111581	2.12E-03
111582	2.21E-03
111583	2.24E-03
111584	2.11E-03
111585	2.27E-03
111586	2.11E-03
111587	2.20E-03
111588	2.19E-03
111589	2.11E-03
111590	2.27E-03
111591	2.04E-03
111592	2.12E-03
111593	2.15E-03
111594	2.05E-03
111595	2.26E-03
111596	2.02E-03
111597	2.11E-03
111598	2.16E-03
111599	2.08E-03
111600	2.23E-03
111601	2.12E-03
111602	2.20E-03
111603	2.13E-03
111604	2.14E-03
111605	2.24E-03
111606	2.02E-03
111607	2.26E-03
111608	2.18E-03
111609	2.14E-03
111610	2.22E-03
111611	2.11E-03
111612	2.29E-03
111613	2.10E-03
111614	2.11E-03
111615	2.22E-03
111616	2.10E-03
111617	2.27E-03
111618	2.13E-03
111619	2.18E-03
111620	2.18E-03
111621	2.07E-03
111622	2.22E-03
111623	2.09E-03
111624	2.21E-03
111625	2.12E-03
111626	2.18E-03
111627	2.24E-03
111628	2.07E-03
111629	2.24E-03
111630	2.10E-03
111631	2.12E-03
111632	2.19E-03
111633	2.09E-03
111634	2.21E-03
111635	2.08E-03
111636	2.19E-03
111637	2.20E-03
111638	2.10E-03
111639	2.28E-03
111640	2.04E-03
111641	2.25E-03
111642	2.12E-03
111643	1.99E-03
111644	2.11E-03
111645	2.08E-03
111646	2.28E-03
111647	2.19E-03
111648	2.26E-03
111649	2.25E-03
111650	2.14E-03
111651	2.28E-03
111652	2.08E-03
111653	2.23E-03
111654	2.15E-03
111655	2.08E-03
111656	2.23E-03
111657	2.06E-03
111658	2.16E-03
111659	2.11E-03
111660	2.09E-03
111661	2.17E-03
111662	2.01E-03
111663	2.24E-03
111664	2.10E-03
111665	2.22E-03
111666	2.17E-03
111667	1.91E-03
111668	2.21E-03
111669	2.17E-03
111670	2.31E-03
111671	2.23E-03
111672	2.17E-03
111673	2.29E-03
111674	2.10E-03
111675	2.30E-03
111676	2.16E-03
111677	2.21E-03
111678	2.17E-03
111679	2.05E-03
111680	2.30E-03
111681	2.14E-03
111682	2.27E-03
111683	2.19E-03
111684	2.12E-03
111685	2.24E-03
111686	2.01E-03
111687	2.14E-03
111688	2.20E-03
111689	2.13E-03
111690	2.12E-03
111691	2.07E-03
111692	2.32E-03
111693	2.13E-03
111694	2.10E-03
111695	2.22E-03
111696	2.08E-03
111697	2.18E-03
111698	2.07E-03
111699	2.22E-03
111700	2.31E-03
111701	2.17E-03
111702	2.34E-03
111703	2.14E-03
111704	2.20E-03
111705	2.11E-03
111706	2.06E-03
111707	2.25E-03
111708	2.13E-03
111709	2.22E-03
111710	2.18E-03
111711	2.17E-03
111712	2.33E-03
111713	2.15E-03
111714	2.25E-03
111715	2.13E-03
111716	2.08E-03
111717	2.22E-03
111718	2.07E-03
111719	2.34E-03
111720	2.17E-03
111721	2.03E-03
111722	2.27E-03
111723	2.09E-03
111724	2.21E-03
111725	2.15E-03
111726	2.15E-03
111727	2.35E-03
111728	2.15E-03
111729	2.11E-03
111730	2.21E-03
111731	2.18E-03
111732	2.31E-03
111733	2.09E-03
111734	2.24E-03
111735	2.23E-03
111736	2.15E-03
111737	2.30E-03
111738	2.13E-03
111739	2.23E-03
111740	2.17E-03
111741	2.13E-03
111742	2.17E-03
111743	2.01E-03
111744	2.22E-03
111745	2.08E-03
111746	1.92E-03
111747	2.24E-03
111748	2.15E-03
111749	2.35E-03
111750	2.22E-03
111751	2.24E-03
111752	2.27E-03
111753	2.15E-03
111754	2.31E-03
111755	2.11E-03
111756	2.25E-03
111757	2.21E-03
111758	2.05E-03
111759	2.24E-03
111760	2.17E-03
111761	2.33E-03
111762	2.20E-03
111763	2.21E-03
111764	2.17E-03
111765	2.08E-03
111766	2.20E-03
111767	2.10E-03
111768	2.10E-03
111769	2.21E-03
111770	2.23E-03
111771	2.36E-03
111772	2.15E-03
111773	2.22E-03
111774	2.01E-03
111775	2.13E-03
111776	2.26E-03
111777	2.11E-03
111778	2.29E-03
111779	2.25E-03
111780	2.25E-03
111781	2.31E-03
111782	2.14E-03
111783	2.14E-03
111784	2.15E-03
111785	2.22E-03
111786	2.27E-03
111787	2.16E-03
111788	2.30E-03
111789	2.16E-03
111790	2.22E-03
111791	2.28E-03
111792	2.15E-03
111793	2.26E-03
111794	2.11E-03
111795	2.11E-03
111796	2.10E-03
111797	2.01E-03
111798	2.34E-03
111799	2.21E-03
111800	2.34E-03
111801	2.23E-03
111802	2.20E-03
111803	2.29E-03
111804	2.14E-03
111805	2.28E-03
111806	2.13E-03
111807	2.20E-03
111808	2.23E-03
111809	2.12E-03
111810	2.24E-03
111811	2.15E-03
111812	2.29E-03
111813	2.20E-03
111814	2.12E-03
111815	2.23E-03
111816	1.95E-03
111817	2.15E-03
111818	1.86E-03
111819	2.29E-03
111820	2.27E-03
111821	2.23E-03
111822	2.37E-03
111823	2.17E-03
111824	2.33E-03
111825	2.14E-03
111826	2.10E-03
111827	2.11E-03
111828	1.96E-03
111829	2.32E-03
111830	2.12E-03
111831	2.30E-03
111832	2.24E-03
111833	2.24E-03
111834	2.37E-03
111835	2.20E-03
111836	2.33E-03
111837	2.13E-03
111838	2.22E-03
111839	2.17E-03
111840	2.20E-03
111841	2.20E-03
111842	2.11E-03
111843	2.36E-03
111844	2.19E-03
111845	2.24E-03
111846	2.32E-03
111847	2.16E-03
111848	2.27E-03
111849	2.19E-03
111850	2.22E-03
111851	2.06E-03
111852	2.08E-03
111853	2.29E-03
111854	2.21E-03
111855	2.28E-03
111856	2.15E-03
111857	2.24E-03
111858	2.30E-03
111859	2.17E-03
111860	2.21E-03
111861	2.18E-03
111862	2.13E-03
111863	2.27E-03
111864	2.13E-03
111865	2.29E-03
111866	2.21E-03
111867	2.09E-03
111868	2.33E-03
111869	2.18E-03
111870	2.23E-03
111871	2.31E-03
111872	2.16E-03
111873	2.27E-03
111874	2.13E-03
111875	2.04E-03
111876	2.23E-03
111877	1.99E-03
111878	2.16E-03
111879	2.32E-03
111880	2.21E-03
111881	2.33E-03
111882	2.19E-03
111883	2.20E-03
111884	2.28E-03
111885	2.15E-03
111886	2.30E-03
111887	2.13E-03
111888	2.05E-03
111889	2.33E-03
111890	2.15E-03
111891	2.31E-03
111892	2.19E-03
111893	2.18E-03
111894	2.28E-03
111895	2.16E-03
111896	2.25E-03
111897	2.12E-03
111898	2.06E-03
111899	2.25E-03
111900	2.20E-03
111901	2.30E-03
111902	2.35E-03
111903	2.23E-03
111904	2.37E-03
111905	2.16E-03
111906	2.23E-03
111907	2.24E-03
111908	2.14E-03
111909	2.31E-03
111910	2.10E-03
111911	2.19E-03
111912	2.27E-03
111913	2.16E-03
111914	2.26E-03
111915	2.24E-03
111916	2.12E-03
111917	2.23E-03
111918	2.21E-03
111919	2.31E-03
111920	2.32E-03
111921	2.23E-03
111922	2.36E-03
111923	2.21E-03
111924	2.29E-03
111925	2.28E-03
111926	2.15E-03
111927	2.28E-03
111928	2.19E-03
111929	2.16E-03
111930	2.03E-03
111931	2.07E-03
111932	2.34E-03
111933	2.17E-03
111934	2.21E-03
111935	2.37E-03
111936	2.09E-03
111937	2.16E-03
111938	2.15E-03
111939	2.17E-03
111940	2.35E-03
111941	2.23E-03
111942	2.35E-03
111943	2.21E-03
111944	2.17E-03
111945	2.37E-03
111946	2.14E-03
111947	2.26E-03
111948	2.19E-03
111949	2.11E-03
111950	2.38E-03
111951	2.23E-03
111952	2.23E-03
111953	2.20E-03
111954	1.99E-03
111955	2.12E-03
111956	2.18E-03
111957	2.10E-03
111958	2.39E-03
111959	2.27E-03
111960	2.36E-03
111961	2.30E-03
111962	2.24E-03
111963	2.39E-03
111964	2.18E-03
111965	2.32E-03
111966	2.27E-03
111967	2.19E-03
111968	2.24E-03
111969	2.08E-03
111970	2.22E-03
111971	2.24E-03
111972	2.17E-03
111973	2.33E-03
111974	2.20E-03
111975	2.33E-03
111976	2.32E-03
111977	2.20E-03
111978	2.31E-03
111979	2.14E-03
111980	2.21E-03
111981	2.22E-03
111982	2.25E-03
111983	2.40E-03
111984	2.23E-03
111985	2.23E-03
111986	2.31E-03
111987	2.15E-03
111988	2.37E-03
111989	2.16E-03
111990	2.25E-03
111991	2.14E-03
111992	2.06E-03
111993	2.28E-03
111994	2.14E-03
111995	2.16E-03
111996	2.33E-03
111997	2.26E-03
111998	2.33E-03
111999	2.17E-03
112000	2.25E-03
112001	2.41E-03
112002	2.20E-03
112003	2.22E-03
112004	2.24E-03
112005	2.15E-03
112006	2.27E-03
112007	2.11E-03
112008	2.38E-03
112009	2.29E-03
112010	2.20E-03
112011	2.34E-03
112012	2.19E-03
112013	2.17E-03
112014	2.26E-03
112015	2.20E-03
112016	2.42E-03
112017	2.23E-03
112018	2.30E-03
112019	2.33E-03
112020	2.17E-03
112021	2.32E-03
112022	2.20E-03
112023	2.20E-03
112024	2.27E-03
112025	2.16E-03
112026	2.37E-03
112027	2.28E-03
112028	2.20E-03
112029	2.35E-03
112030	2.13E-03
112031	2.33E-03
112032	2.08E-03
112033	2.05E-03
112034	2.35E-03
112035	2.30E-03
112036	2.40E-03
112037	2.29E-03
112038	2.07E-03
112039	2.25E-03
112040	2.15E-03
112041	2.20E-03
112042	2.35E-03
112043	2.27E-03
112044	2.38E-03
112045	2.26E-03
112046	2.24E-03
112047	2.22E-03
112048	2.11E-03
112049	2.34E-03
112050	2.26E-03
112051	2.30E-03
112052	2.35E-03
112053	2.19E-03
112054	2.38E-03
112055	2.26E-03
112056	2.19E-03
112057	2.24E-03
112058	2.19E-03
112059	2.37E-03
112060	2.23E-03
112061	2.26E-03
112062	2.27E-03
112063	2.19E-03
112064	2.37E-03
112065	2.21E-03
112066	2.25E-03
112067	2.36E-03
112068	2.17E-03
112069	2.31E-03
112070	2.19E-03
112071	2.14E-03
112072	2.27E-03
112073	2.18E-03
112074	2.27E-03
112075	2.25E-03
112076	2.15E-03
112077	2.31E-03
112078	2.13E-03
112079	2.24E-03
112080	2.29E-03
112081	2.25E-03
112082	2.36E-03
112083	2.22E-03
112084	2.25E-03
112085	2.33E-03
112086	2.21E-03
112087	2.40E-03
112088	2.26E-03
112089	2.26E-03
112090	2.34E-03
112091	2.17E-03
112092	2.26E-03
112093	2.20E-03
112094	2.17E-03
112095	2.31E-03
112096	2.09E-03
112097	2.14E-03
112098	2.25E-03
112099	2.12E-03
112100	2.34E-03
112101	2.29E-03
112102	2.33E-03
112103	2.30E-03
112104	2.29E-03
112105	2.38E-03
112106	2.18E-03
112107	2.38E-03
112108	2.28E-03
112109	2.24E-03
112110	2.31E-03
112111	2.14E-03
112112	2.32E-03
112113	2.27E-03
112114	2.27E-03
112115	2.35E-03
112116	2.10E-03
112117	2.19E-03
112118	2.29E-03
112119	2.18E-03
112120	2.28E-03
112121	2.17E-03
112122	2.36E-03
112123	2.25E-03
112124	2.30E-03
112125	2.38E-03
112126	2.23E-03
112127	2.38E-03
112128	2.27E-03
112129	2.26E-03
112130	2.31E-03
112131	2.16E-03
112132	2.30E-03
112133	2.12E-03
112134	2.28E-03
112135	2.33E-03
112136	2.23E-03
112137	2.40E-03
112138	2.18E-03
112139	2.32E-03
112140	2.29E-03
112141	2.11E-03
112142	2.31E-03
112143	2.21E-03
112144	2.29E-03
112145	2.19E-03
112146	2.23E-03
112147	2.37E-03
112148	2.26E-03
112149	2.40E-03
112150	2.25E-03
112151	2.31E-03
112152	2.29E-03
112153	2.23E-03
112154	2.33E-03
112155	2.20E-03
112156	2.32E-03
112157	2.21E-03
112158	2.20E-03
112159	2.32E-03
112160	2.15E-03
112161	2.38E-03
112162	2.24E-03
112163	2.22E-03
112164	2.33E-03
112165	2.23E-03
112166	2.38E-03
112167	2.23E-03
112168	2.26E-03
112169	2.22E-03
112170	2.15E-03
112171	2.37E-03
112172	2.25E-03
112173	2.32E-03
112174	2.39E-03
112175	2.20E-03
112176	2.36E-03
112177	2.22E-03
112178	2.26E-03
112179	2.35E-03
112180	2.18E-03
112181	2.33E-03
112182	2.25E-03
112183	2.22E-03
112184	2.41E-03
112185	2.21E-03
112186	2.30E-03
112187	2.31E-03
112188	2.19E-03
112189	2.30E-03
112190	2.14E-03
112191	2.25E-03
112192	2.21E-03
112193	2.22E-03
112194	2.31E-03
112195	2.24E-03
112196	2.34E-03
112197	2.33E-03
112198	2.23E-03
112199	2.37E-03
112200	2.18E-03
112201	2.31E-03
112202	2.27E-03
112203	2.23E-03
112204	2.31E-03
112205	2.18E-03
112206	2.31E-03
112207	2.29E-03
112208	2.20E-03
112209	2.42E-03
112210	2.23E-03
112211	2.31E-03
112212	2.21E-03
112213	2.21E-03
112214	2.39E-03
112215	2.28E-03
112216	2.36E-03
112217	2.35E-03
112218	2.27E-03
112219	2.39E-03
112220	2.26E-03
112221	2.31E-03
112222	2.34E-03
112223	2.17E-03
112224	2.37E-03
112225	2.28E-03
112226	2.32E-03
112227	2.34E-03
112228	2.20E-03
112229	2.36E-03
112230	2.22E-03
112231	2.27E-03
112232	2.34E-03
112233	2.14E-03
112234	2.44E-03
112235	2.26E-03
112236	2.33E-03
112237	2.38E-03
112238	2.23E-03
112239	2.43E-03
112240	2.26E-03
112241	2.34E-03
112242	2.39E-03
112243	2.23E-03
112244	2.38E-03
112245	2.25E-03
112246	2.12E-03
112247	2.15E-03
112248	2.07E-03
112249	2.38E-03
112250	2.27E-03
112251	2.29E-03
112252	2.46E-03
112253	2.29E-03
112254	2.42E-03
112255	2.29E-03
112256	2.30E-03
112257	2.39E-03
112258	2.26E-03
112259	2.25E-03
112260	2.20E-03
112261	2.28E-03
112262	2.38E-03
112263	2.24E-03
112264	2.42E-03
112265	2.32E-03
112266	2.25E-03
112267	2.21E-03
112268	2.23E-03
112269	2.34E-03
112270	2.32E-03
112271	2.34E-03
112272	2.44E-03
112273	2.19E-03
112274	2.10E-03
112275	2.30E-03
112276	2.27E-03
112277	2.33E-03
112278	2.25E-03
112279	2.43E-03
112280	2.33E-03
112281	2.31E-03
112282	2.42E-03
112283	2.19E-03
112284	2.31E-03
112285	2.33E-03
112286	2.14E-03
112287	2.25E-03
112288	2.23E-03
112289	2.35E-03
112290	2.31E-03
112291	2.29E-03
112292	2.45E-03
112293	2.23E-03
112294	2.19E-03
112295	2.26E-03
112296	2.20E-03
112297	2.41E-03
112298	2.26E-03
112299	2.32E-03
112300	2.31E-03
112301	2.34E-03
112302	2.41E-03
112303	2.14E-03
112304	2.11E-03
112305	2.29E-03
112306	2.23E-03
112307	2.45E-03
112308	2.28E-03
112309	2.39E-03
112310	2.36E-03
112311	2.24E-03
112312	2.41E-03
112313	2.28E-03
112314	2.35E-03
112315	2.39E-03
112316	2.23E-03
112317	2.39E-03
112318	2.28E-03
112319	2.32E-03
112320	2.40E-03
112321	2.27E-03
112322	2.40E-03
112323	2.26E-03
112324	2.26E-03
112325	2.30E-03
112326	2.22E-03
112327	2.38E-03
112328	2.27E-03
112329	2.19E-03
112330	2.31E-03
112331	2.23E-03
112332	2.41E-03
112333	2.29E-03
112334	2.28E-03
112335	2.40E-03
112336	2.18E-03
112337	2.35E-03
112338	2.33E-03
112339	2.30E-03
112340	2.46E-03
112341	2.26E-03
112342	2.27E-03
112343	2.30E-03
112344	2.27E-03
112345	2.45E-03
112346	2.29E-03
112347	2.18E-03
112348	2.19E-03
112349	2.15E-03
112350	2.31E-03
112351	2.23E-03
112352	2.35E-03
112353	2.20E-03
112354	2.24E-03
112355	2.50E-03
112356	2.31E-03
112357	2.43E-03
112358	2.34E-03
112359	2.31E-03
112360	2.41E-03
112361	2.30E-03
112362	2.28E-03
112363	2.24E-03
112364	2.24E-03
112365	2.45E-03
112366	2.37E-03
112367	2.39E-03
112368	2.39E-03
112369	2.27E-03
112370	2.40E-03
112371	2.16E-03
112372	2.28E-03
112373	2.45E-03
112374	2.16E-03
112375	2.34E-03
112376	2.24E-03
112377	2.22E-03
112378	2.41E-03
112379	2.34E-03
112380	2.37E-03
112381	2.41E-03
112382	2.26E-03
112383	2.35E-03
112384	2.18E-03
112385	2.33E-03
112386	2.32E-03
112387	2.26E-03
112388	2.36E-03
112389	2.29E-03
112390	2.39E-03
112391	2.34E-03
112392	2.35E-03
112393	2.45E-03
112394	2.31E-03
112395	2.43E-03
112396	2.38E-03
112397	2.20E-03
112398	2.24E-03
112399	2.25E-03
112400	2.33E-03
112401	2.31E-03
112402	2.39E-03
112403	2.42E-03
112404	2.28E-03
112405	2.40E-03
112406	2.19E-03
112407	2.37E-03
112408	2.22E-03
112409	2.28E-03
112410	2.48E-03
112411	2.31E-03
112412	2.45E-03
112413	2.32E-03
112414	2.42E-03
112415	2.34E-03
112416	2.23E-03
112417	2.30E-03
112418	2.15E-03
112419	2.35E-03
112420	2.31E-03
112421	2.43E-03
112422	2.42E-03
112423	2.10E-03
112424	2.43E-03
112425	2.22E-03
112426	2.38E-03
112427	2.37E-03
112428	2.32E-03
112429	2.50E-03
112430	2.29E-03
112431	2.46E-03
112432	2.30E-03
112433	2.34E-03
112434	2.34E-03
112435	2.20E-03
112436	2.35E-03
112437	2.22E-03
112438	2.42E-03
112439	2.29E-03
112440	2.34E-03
112441	2.43E-03
112442	2.36E-03
112443	2.50E-03
112444	2.33E-03
112445	2.43E-03
112446	2.35E-03
112447	2.31E-03
112448	2.24E-03
112449	2.14E-03
112450	2.41E-03
112451	2.23E-03
112452	2.34E-03
112453	2.44E-03
112454	2.30E-03
112455	2.43E-03
112456	2.34E-03
112457	2.45E-03
112458	2.30E-03
112459	2.39E-03
112460	2.40E-03
112461	2.22E-03
112462	2.11E-03
112463	2.11E-03
112464	2.42E-03
112465	2.42E-03
112466	2.28E-03
112467	2.40E-03
112468	2.33E-03
112469	2.47E-03
112470	2.34E-03
112471	2.41E-03
112472	2.41E-03
112473	2.28E-03
112474	2.36E-03
112475	2.22E-03
112476	2.41E-03
112477	2.37E-03
112478	2.37E-03
112479	2.41E-03
112480	2.27E-03
112481	2.33E-03
112482	2.33E-03
112483	2.44E-03
112484	2.31E-03
112485	2.33E-03
112486	2.36E-03
112487	1.93E-03
112488	2.43E-03
112489	2.30E-03
112490	2.29E-03
112491	2.31E-03
112492	2.30E-03
112493	2.48E-03
112494	2.32E-03
112495	2.45E-03
112496	2.42E-03
112497	2.38E-03
112498	2.45E-03
112499	2.32E-03
112500	2.46E-03
112501	2.36E-03
112502	2.33E-03
112503	2.24E-03
112504	2.27E-03
112505	2.40E-03
112506	2.35E-03
112507	2.35E-03
112508	2.38E-03
112509	2.36E-03
112510	2.52E-03
112511	2.38E-03
112512	2.40E-03
112513	2.32E-03
112514	2.32E-03
112515	2.51E-03
112516	2.35E-03
112517	2.38E-03
112518	2.33E-03
112519	2.22E-03
112520	2.41E-03
112521	2.28E-03
112522	2.44E-03
112523	2.32E-03
112524	2.32E-03
112525	2.40E-03
112526	2.33E-03
112527	2.42E-03
112528	2.23E-03
112529	2.32E-03
112530	2.42E-03
112531	2.24E-03
112532	2.47E-03
112533	2.35E-03
112534	2.34E-03
112535	2.40E-03
112536	2.19E-03
112537	2.36E-03
112538	2.31E-03
112539	2.40E-03
112540	2.44E-03
112541	2.33E-03
112542	2.46E-03
112543	2.30E-03
112544	2.38E-03
112545	2.38E-03
112546	2.31E-03
112547	2.39E-03
112548	2.29E-03
112549	2.40E-03
112550	2.32E-03
112551	2.33E-03
112552	2.42E-03
112553	2.25E-03
112554	2.42E-03
112555	2.34E-03
112556	2.32E-03
112557	2.45E-03
112558	2.28E-03
112559	2.46E-03
112560	2.32E-03
112561	2.34E-03
112562	2.47E-03
112563	2.33E-03
112564	2.51E-03
112565	2.36E-03
112566	2.40E-03
112567	2.38E-03
112568	2.27E-03
112569	2.35E-03
112570	2.32E-03
112571	2.40E-03
112572	2.40E-03
112573	2.42E-03
112574	2.54E-03
112575	2.34E-03
112576	2.43E-03
112577	2.36E-03
112578	2.30E-03
112579	2.41E-03
112580	2.16E-03
112581	2.29E-03
112582	2.30E-03
112583	2.39E-03
112584	2.46E-03
112585	2.24E-03
112586	2.45E-03
112587	2.39E-03
112588	2.38E-03
112589	2.43E-03
112590	2.32E-03
112591	2.45E-03
112592	2.25E-03
112593	2.39E-03
112594	2.42E-03
112595	2.28E-03
112596	2.47E-03
112597	2.32E-03
112598	2.44E-03
112599	2.30E-03
112600	2.34E-03
112601	2.37E-03
112602	2.19E-03
112603	2.41E-03
112604	2.33E-03
112605	2.34E-03
112606	2.37E-03
112607	2.30E-03
112608	2.47E-03
112609	2.29E-03
112610	2.40E-03
112611	2.32E-03
112612	2.31E-03
112613	2.50E-03
112614	2.35E-03
112615	2.47E-03
112616	2.42E-03
112617	2.35E-03
112618	2.37E-03
112619	2.33E-03
112620	2.50E-03
112621	2.41E-03
112622	2.44E-03
112623	2.47E-03
112624	2.32E-03
112625	2.51E-03
112626	2.35E-03
112627	2.41E-03
112628	2.45E-03
112629	2.37E-03
112630	2.49E-03
112631	2.28E-03
112632	2.46E-03
112633	2.27E-03
112634	2.33E-03
112635	2.49E-03
112636	2.31E-03
112637	2.40E-03
112638	2.20E-03
112639	2.34E-03
112640	2.43E-03
112641	2.30E-03
112642	2.50E-03
112643	2.28E-03
112644	2.35E-03
112645	2.44E-03
112646	2.28E-03
112647	2.39E-03
112648	2.27E-03
112649	2.13E-03
112650	2.49E-03
112651	2.41E-03
112652	2.43E-03
112653	2.33E-03
112654	2.57E-03
112655	2.43E-03
112656	2.46E-03
112657	2.48E-03
112658	2.32E-03
112659	2.44E-03
112660	2.23E-03
112661	2.47E-03
112662	2.41E-03
112663	2.42E-03
112664	2.38E-03
112665	2.31E-03
112666	2.52E-03
112667	2.27E-03
112668	2.33E-03
112669	2.34E-03
112670	2.38E-03
112671	2.39E-03
112672	2.23E-03
112673	2.51E-03
112674	2.40E-03
112675	2.52E-03
112676	2.39E-03
112677	2.31E-03
112678	2.44E-03
112679	2.27E-03
112680	2.51E-03
112681	2.31E-03
112682	2.41E-03
112683	2.40E-03
112684	2.29E-03
112685	2.46E-03
112686	2.29E-03
112687	2.40E-03
112688	2.33E-03
112689	2.37E-03
112690	2.42E-03
112691	2.34E-03
112692	2.50E-03
112693	2.33E-03
112694	2.49E-03
112695	2.40E-03
112696	2.39E-03
112697	2.47E-03
112698	2.25E-03
112699	2.48E-03
112700	2.29E-03
112701	2.32E-03
112702	2.43E-03
112703	2.25E-03
112704	2.50E-03
112705	2.35E-03
112706	2.43E-03
112707	2.38E-03
112708	2.32E-03
112709	2.42E-03
112710	2.28E-03
112711	2.42E-03
112712	2.36E-03
112713	2.40E-03
112714	2.40E-03
112715	2.30E-03
112716	2.54E-03
112717	2.39E-03
112718	2.46E-03
112719	2.45E-03
112720	2.32E-03
112721	2.40E-03
112722	2.21E-03
112723	2.43E-03
112724	2.48E-03
112725	2.39E-03
112726	2.50E-03
112727	2.33E-03
112728	2.45E-03
112729	2.40E-03
112730	2.37E-03
112731	2.49E-03
112732	2.37E-03
112733	2.47E-03
112734	2.38E-03
112735	2.41E-03
112736	2.37E-03
112737	2.28E-03
112738	2.45E-03
112739	2.42E-03
112740	2.52E-03
112741	2.45E-03
112742	2.36E-03
112743	2.45E-03
112744	2.34E-03
112745	2.52E-03
112746	2.38E-03
112747	2.42E-03
112748	2.47E-03
112749	2.33E-03
112750	2.48E-03
112751	2.28E-03
112752	2.36E-03
112753	2.28E-03
112754	2.39E-03
112755	2.55E-03
112756	2.41E-03
112757	2.53E-03
112758	2.32E-03
112759	2.46E-03
112760	2.42E-03
112761	2.40E-03
112762	2.45E-03
112763	2.36E-03
112764	2.54E-03
112765	2.36E-03
112766	2.44E-03
112767	2.40E-03
112768	2.27E-03
112769	2.47E-03
112770	2.36E-03
112771	2.47E-03
112772	2.36E-03
112773	2.40E-03
112774	2.49E-03
112775	2.35E-03
112776	2.52E-03
112777	2.37E-03
112778	2.39E-03
112779	2.45E-03
112780	2.33E-03
112781	2.37E-03
112782	2.33E-03
112783	2.51E-03
112784	2.42E-03
112785	2.35E-03
112786	2.51E-03
112787	2.36E-03
112788	2.51E-03
112789	2.34E-03
112790	2.41E-03
112791	2.37E-03
112792	2.37E-03
112793	2.47E-03
112794	2.29E-03
112795	2.45E-03
112796	2.34E-03
112797	2.42E-03
112798	2.43E-03
112799	2.32E-03
112800	2.51E-03
112801	2.37E-03
112802	2.55E-03
112803	2.42E-03
112804	2.43E-03
112805	2.46E-03
112806	2.21E-03
112807	2.50E-03
112808	2.44E-03
112809	2.48E-03
112810	2.52E-03
112811	2.37E-03
112812	2.51E-03
112813	2.31E-03
112814	2.45E-03
112815	2.41E-03
112816	2.23E-03
112817	2.44E-03
112818	2.35E-03
112819	2.47E-03
112820	2.43E-03
112821	2.48E-03
112822	2.55E-03
112823	2.38E-03
112824	2.51E-03
112825	2.32E-03
112826	2.44E-03
112827	2.41E-03
112828	2.37E-03
112829	2.47E-03
112830	2.27E-03
112831	2.44E-03
112832	2.41E-03
112833	2.42E-03
112834	2.51E-03
112835	2.36E-03
112836	2.56E-03
112837	2.36E-03
112838	2.46E-03
112839	2.35E-03
112840	2.30E-03
112841	2.51E-03
112842	2.32E-03
112843	2.48E-03
112844	2.41E-03
112845	2.39E-03
112846	2.44E-03
112847	2.39E-03
112848	2.49E-03
112849	2.35E-03
112850	2.52E-03
112851	2.41E-03
112852	2.40E-03
112853	2.46E-03
112854	2.35E-03
112855	2.52E-03
112856	2.33E-03
112857	2.43E-03
112858	2.45E-03
112859	2.31E-03
112860	2.47E-03
112861	2.34E-03
112862	2.47E-03
112863	2.38E-03
112864	2.46E-03
112865	2.51E-03
112866	2.33E-03
112867	2.53E-03
112868	2.29E-03
112869	2.42E-03
112870	2.38E-03
112871	2.35E-03
112872	2.50E-03
112873	2.35E-03
112874	2.48E-03
112875	2.37E-03
112876	2.47E-03
112877	2.53E-03
112878	2.41E-03
112879	2.45E-03
112880	2.28E-03
112881	2.49E-03
112882	2.47E-03
112883	2.46E-03
112884	2.57E-03
112885	2.38E-03
112886	2.49E-03
112887	2.38E-03
112888	2.42E-03
112889	2.49E-03
112890	2.36E-03
112891	2.54E-03
112892	2.32E-03
112893	2.27E-03
112894	2.38E-03
112895	2.45E-03
112896	2.58E-03
112897	2.41E-03
112898	2.58E-03
112899	2.37E-03
112900	2.38E-03
112901	2.41E-03
112902	2.35E-03
112903	2.51E-03
112904	2.33E-03
112905	2.47E-03
112906	2.40E-03
112907	2.46E-03
112908	2.49E-03
112909	2.32E-03
112910	2.59E-03
112911	2.39E-03
112912	2.52E-03
112913	2.45E-03
112914	2.51E-03
112915	2.52E-03
112916	2.36E-03
112917	2.48E-03
112918	2.37E-03
112919	2.50E-03
112920	2.45E-03
112921	2.36E-03
112922	2.39E-03
112923	2.36E-03
112924	2.58E-03
112925	2.37E-03
112926	2.49E-03
112927	2.38E-03
112928	2.25E-03
112929	2.53E-03
112930	2.46E-03
112931	2.59E-03
112932	2.44E-03
112933	2.50E-03
112934	2.41E-03
112935	2.42E-03
112936	2.52E-03
112937	2.36E-03
112938	2.53E-03
112939	2.37E-03
112940	2.47E-03
112941	2.41E-03
112942	2.37E-03
112943	2.51E-03
112944	2.33E-03
112945	2.41E-03
112946	2.39E-03
112947	2.53E-03
112948	2.50E-03
112949	2.41E-03
112950	2.55E-03
112951	2.38E-03
112952	2.54E-03
112953	2.45E-03
112954	2.47E-03
112955	2.50E-03
112956	2.32E-03
112957	2.55E-03
112958	2.35E-03
112959	2.48E-03
112960	2.46E-03
112961	2.37E-03
112962	2.53E-03
112963	2.31E-03
112964	2.54E-03
112965	2.44E-03
112966	2.43E-03
112967	2.52E-03
112968	2.31E-03
112969	2.50E-03
112970	2.43E-03
112971	2.46E-03
112972	2.50E-03
112973	2.47E-03
112974	2.62E-03
112975	2.41E-03
112976	2.53E-03
112977	2.48E-03
112978	2.35E-03
112979	2.53E-03
112980	2.34E-03
112981	2.52E-03
112982	2.40E-03
112983	2.42E-03
112984	2.59E-03
112985	2.39E-03
112986	2.57E-03
112987	2.43E-03
112988	2.50E-03
112989	2.49E-03
112990	2.40E-03
112991	2.55E-03
112992	2.39E-03
112993	2.48E-03
112994	2.52E-03
112995	2.42E-03
112996	2.50E-03
112997	2.37E-03
112998	2.52E-03
112999	2.47E-03
113000	2.49E-03
113001	2.52E-03
113002	2.43E-03
113003	2.59E-03
113004	2.36E-03
113005	2.45E-03
113006	2.39E-03
113007	2.40E-03
113008	2.46E-03
113009	2.34E-03
113010	2.31E-03
113011	2.35E-03
113012	2.59E-03
113013	2.49E-03
113014	2.39E-03
113015	2.61E-03
113016	2.44E-03
113017	2.59E-03
113018	2.49E-03
113019	2.56E-03
113020	2.51E-03
113021	2.44E-03
113022	2.53E-03
113023	2.38E-03
113024	2.53E-03
113025	2.38E-03
113026	2.45E-03
113027	2.51E-03
113028	2.45E-03
113029	2.62E-03
113030	2.42E-03
113031	2.56E-03
113032	2.46E-03
113033	2.49E-03
113034	2.51E-03
113035	2.37E-03
113036	2.49E-03
113037	2.34E-03
113038	2.56E-03
113039	2.48E-03
113040	2.46E-03
113041	2.64E-03
113042	2.45E-03
113043	2.56E-03
113044	2.35E-03
113045	2.48E-03
113046	2.44E-03
113047	2.48E-03
113048	2.48E-03
113049	2.29E-03
113050	2.47E-03
113051	2.44E-03
113052	2.37E-03
113053	2.37E-03
113054	2.39E-03
113055	2.56E-03
113056	2.43E-03
113057	2.62E-03
113058	2.47E-03
113059	2.39E-03
113060	2.53E-03
113061	2.41E-03
113062	2.58E-03
113063	2.47E-03
113064	2.61E-03
113065	2.46E-03
113066	2.48E-03
113067	2.55E-03
113068	2.41E-03
113069	2.52E-03
113070	2.24E-03
113071	2.53E-03
113072	2.51E-03
113073	2.47E-03
113074	2.58E-03
113075	2.37E-03
113076	2.55E-03
113077	2.53E-03
113078	2.48E-03
113079	2.56E-03
113080	2.40E-03
113081	2.57E-03
113082	2.46E-03
113083	2.48E-03
113084	2.40E-03
113085	2.43E-03
113086	2.53E-03
113087	2.40E-03
113088	2.61E-03
113089	2.48E-03
113090	2.55E-03
113091	2.54E-03
113092	2.46E-03
113093	2.59E-03
113094	2.37E-03
113095	2.53E-03
113096	2.47E-03
113097	2.46E-03
113098	2.49E-03
113099	2.22E-03
113100	2.57E-03
113101	2.47E-03
113102	2.56E-03
113103	2.57E-03
113104	2.48E-03
113105	2.63E-03
113106	2.41E-03
113107	2.55E-03
113108	2.48E-03
113109	2.43E-03
113110	2.55E-03
113111	2.36E-03
113112	2.58E-03
113113	2.43E-03
113114	2.59E-03
113115	2.54E-03
113116	2.37E-03
113117	2.59E-03
113118	2.34E-03
113119	2.56E-03
113120	2.44E-03
113121	2.46E-03
113122	2.60E-03
113123	2.45E-03
113124	2.62E-03
113125	2.41E-03
113126	2.40E-03
113127	2.35E-03
113128	2.44E-03
113129	2.47E-03
113130	2.34E-03
113131	2.46E-03
113132	2.42E-03
113133	2.54E-03
113134	2.48E-03
113135	2.37E-03
113136	2.63E-03
113137	2.45E-03
113138	2.57E-03
113139	2.56E-03
113140	2.53E-03
113141	2.61E-03
113142	2.37E-03
113143	2.30E-03
113144	2.38E-03
113145	2.50E-03
113146	2.60E-03
113147	2.43E-03
113148	2.64E-03
113149	2.53E-03
113150	2.56E-03
113151	2.35E-03
113152	2.32E-03
113153	2.66E-03
113154	2.47E-03
113155	2.56E-03
113156	2.56E-03
113157	2.53E-03
113158	2.62E-03
113159	2.48E-03
113160	2.63E-03
113161	2.40E-03
113162	2.54E-03
113163	2.44E-03
113164	2.46E-03
113165	2.49E-03
113166	2.29E-03
113167	2.51E-03
113168	2.33E-03
113169	2.52E-03
113170	2.57E-03
113171	2.43E-03
113172	2.58E-03
113173	2.47E-03
113174	2.63E-03
113175	2.53E-03
113176	2.55E-03
113177	2.49E-03
113178	2.30E-03
113179	2.58E-03
113180	2.48E-03
113181	2.61E-03
113182	2.50E-03
113183	2.46E-03
113184	2.63E-03
113185	2.48E-03
113186	2.63E-03
113187	2.40E-03
113188	2.53E-03
113189	2.47E-03
113190	2.51E-03
113191	2.55E-03
113192	2.38E-03
113193	2.60E-03
113194	2.43E-03
113195	2.55E-03
113196	2.55E-03
113197	2.49E-03
113198	2.61E-03
113199	2.36E-03
113200	2.60E-03
113201	2.52E-03
113202	2.58E-03
113203	2.57E-03
113204	2.42E-03
113205	2.57E-03
113206	2.44E-03
113207	2.58E-03
113208	2.46E-03
113209	2.53E-03
113210	2.56E-03
113211	2.34E-03
113212	2.53E-03
113213	2.45E-03
113214	2.66E-03
113215	2.54E-03
113216	2.50E-03
113217	2.62E-03
113218	2.45E-03
113219	2.55E-03
113220	2.43E-03
113221	2.55E-03
113222	2.38E-03
113223	2.35E-03
113224	2.55E-03
113225	2.49E-03
113226	2.63E-03
113227	2.45E-03
113228	2.53E-03
113229	2.44E-03
113230	2.30E-03
113231	2.57E-03
113232	2.51E-03
113233	2.64E-03
113234	2.53E-03
113235	2.54E-03
113236	2.55E-03
113237	2.50E-03
113238	2.62E-03
113239	2.36E-03
113240	2.54E-03
113241	2.35E-03
113242	2.52E-03
113243	2.45E-03
113244	2.37E-03
113245	2.61E-03
113246	2.46E-03
113247	2.62E-03
113248	2.46E-03
113249	2.50E-03
113250	2.61E-03
113251	2.53E-03
113252	2.61E-03
113253	2.47E-03
113254	2.62E-03
113255	2.60E-03
113256	2.52E-03
113257	2.54E-03
113258	2.37E-03
113259	2.60E-03
113260	2.33E-03
113261	2.44E-03
113262	2.62E-03
113263	2.44E-03
113264	2.55E-03
113265	2.50E-03
113266	2.61E-03
113267	2.38E-03
113268	2.61E-03
113269	2.46E-03
113270	2.57E-03
113271	2.60E-03
113272	2.40E-03
113273	2.52E-03
113274	2.45E-03
113275	2.66E-03
113276	2.56E-03
113277	2.63E-03
113278	2.61E-03
113279	2.51E-03
113280	2.57E-03
113281	2.38E-03
113282	2.60E-03
113283	2.49E-03
113284	2.58E-03
113285	2.59E-03
113286	2.52E-03
113287	2.55E-03
113288	2.27E-03
113289	2.54E-03
113290	2.46E-03
113291	2.64E-03
113292	2.56E-03
113293	2.54E-03
113294	2.64E-03
113295	2.43E-03
113296	2.60E-03
113297	2.48E-03
113298	2.56E-03
113299	2.44E-03
113300	2.64E-03
113301	2.60E-03
113302	2.43E-03
113303	2.52E-03
113304	2.46E-03
113305	2.67E-03
113306	2.18E-03
113307	2.38E-03
113308	2.49E-03
113309	2.49E-03
113310	2.64E-03
113311	2.56E-03
113312	2.71E-03
113313	2.53E-03
113314	2.60E-03
113315	2.56E-03
113316	2.54E-03
113317	2.65E-03
113318	2.48E-03
113319	2.64E-03
113320	2.47E-03
113321	2.53E-03
113322	2.43E-03
113323	2.40E-03
113324	2.62E-03
113325	2.48E-03
113326	2.67E-03
113327	2.54E-03
113328	2.48E-03
113329	2.47E-03
113330	2.47E-03
113331	2.59E-03
113332	2.17E-03
113333	2.55E-03
113334	2.58E-03
113335	2.51E-03
113336	2.54E-03
113337	2.42E-03
113338	2.66E-03
113339	2.50E-03
113340	2.62E-03
113341	2.59E-03
113342	2.50E-03
113343	2.66E-03
113344	2.49E-03
113345	2.39E-03
113346	2.37E-03
113347	2.59E-03
113348	2.60E-03
113349	2.47E-03
113350	2.59E-03
113351	2.48E-03
113352	2.67E-03
113353	2.47E-03
113354	2.52E-03
113355	2.59E-03
113356	2.48E-03
113357	2.68E-03
113358	2.50E-03
113359	2.68E-03
113360	2.59E-03
113361	2.56E-03
113362	2.62E-03
113363	2.45E-03
113364	2.66E-03
113365	2.50E-03
113366	2.60E-03
113367	2.56E-03
113368	2.48E-03
113369	2.52E-03
113370	2.22E-03
113371	2.63E-03
113372	2.57E-03
113373	2.61E-03
113374	2.56E-03
113375	2.54E-03
113376	2.70E-03
113377	2.49E-03
113378	2.56E-03
113379	2.35E-03
113380	2.53E-03
113381	2.64E-03
113382	2.49E-03
113383	2.56E-03
113384	2.42E-03
113385	2.51E-03
113386	2.56E-03
113387	2.61E-03
113388	2.66E-03
113389	2.39E-03
113390	2.65E-03
113391	2.48E-03
113392	2.63E-03
113393	2.43E-03
113394	2.43E-03
113395	2.61E-03
113396	2.54E-03
113397	2.74E-03
113398	2.57E-03
113399	2.67E-03
113400	2.62E-03
113401	2.56E-03
113402	2.62E-03
113403	2.48E-03
113404	2.71E-03
113405	2.50E-03
113406	2.62E-03
113407	2.54E-03
113408	2.50E-03
113409	2.63E-03
113410	2.46E-03
113411	2.67E-03
113412	2.43E-03
113413	2.60E-03
113414	2.53E-03
113415	2.53E-03
113416	2.59E-03
113417	2.39E-03
113418	2.27E-03
113419	2.39E-03
113420	2.64E-03
113421	2.59E-03
113422	2.65E-03
113423	2.65E-03
113424	2.56E-03
113425	2.63E-03
113426	2.46E-03
113427	2.71E-03
113428	2.52E-03
113429	2.60E-03
113430	2.57E-03
113431	2.56E-03
113432	2.61E-03
113433	2.41E-03
113434	2.60E-03
113435	2.37E-03
113436	2.52E-03
113437	2.49E-03
113438	2.63E-03
113439	2.68E-03
113440	2.54E-03
113441	2.67E-03
113442	2.51E-03
113443	2.62E-03
113444	2.55E-03
113445	2.63E-03
113446	2.58E-03
113447	2.56E-03
113448	2.65E-03
113449	2.48E-03
113450	2.61E-03
113451	2.48E-03
113452	2.66E-03
113453	2.51E-03
113454	2.43E-03
113455	2.56E-03
113456	2.32E-03
113457	2.53E-03
113458	2.54E-03
113459	2.77E-03
113460	2.57E-03
113461	2.66E-03
113462	2.57E-03
113463	2.57E-03
113464	2.61E-03
113465	2.54E-03
113466	2.68E-03
113467	2.49E-03
113468	2.68E-03
113469	2.48E-03
113470	2.66E-03
113471	2.48E-03
113472	2.61E-03
113473	2.61E-03
113474	2.48E-03
113475	2.61E-03
113476	2.42E-03
113477	2.65E-03
113478	2.45E-03
113479	2.62E-03
113480	2.50E-03
113481	2.56E-03
113482	2.64E-03
113483	2.47E-03
113484	2.54E-03
113485	2.51E-03
113486	2.75E-03
113487	2.57E-03
113488	2.67E-03
113489	2.56E-03
113490	2.61E-03
113491	2.56E-03
113492	2.58E-03
113493	2.71E-03
113494	2.55E-03
113495	2.60E-03
113496	2.58E-03
113497	2.70E-03
113498	2.54E-03
113499	2.52E-03
113500	2.17E-03
113501	2.48E-03
113502	2.51E-03
113503	2.48E-03
113504	2.75E-03
113505	2.54E-03
113506	2.64E-03
113507	2.52E-03
113508	2.64E-03
113509	2.60E-03
113510	2.64E-03
113511	2.60E-03
113512	2.41E-03
113513	2.56E-03
113514	2.45E-03
113515	2.53E-03
113516	2.49E-03
113517	2.73E-03
113518	2.64E-03
113519	2.64E-03
113520	2.68E-03
113521	2.58E-03
113522	2.64E-03
113523	2.50E-03
113524	2.67E-03
113525	2.54E-03
113526	2.67E-03
113527	2.54E-03
113528	2.60E-03
113529	2.64E-03
113530	2.52E-03
113531	2.69E-03
113532	2.43E-03
113533	2.62E-03
113534	2.40E-03
113535	2.50E-03
113536	2.58E-03
113537	2.59E-03
113538	2.67E-03
113539	2.52E-03
113540	2.74E-03
113541	2.58E-03
113542	2.74E-03
113543	2.58E-03
113544	2.65E-03
113545	2.61E-03
113546	2.54E-03
113547	2.64E-03
113548	2.51E-03
113549	2.69E-03
113550	2.46E-03
113551	2.55E-03
113552	2.48E-03
113553	2.43E-03
113554	2.58E-03
113555	2.61E-03
113556	2.71E-03
113557	2.59E-03
113558	2.73E-03
113559	2.58E-03
113560	2.68E-03
113561	2.59E-03
113562	2.62E-03
113563	2.64E-03
113564	2.55E-03
113565	2.66E-03
113566	2.48E-03
113567	2.64E-03
113568	2.51E-03
113569	2.55E-03
113570	2.49E-03
113571	2.43E-03
113572	2.73E-03
113573	2.58E-03
113574	2.72E-03
113575	2.60E-03
113576	2.60E-03
113577	2.69E-03
113578	2.52E-03
113579	2.60E-03
113580	2.37E-03
113581	2.58E-03
113582	2.53E-03
113583	2.41E-03
113584	2.67E-03
113585	2.57E-03
113586	2.70E-03
113587	2.59E-03
113588	2.71E-03
113589	2.65E-03
113590	2.60E-03
113591	2.66E-03
113592	2.57E-03
113593	2.69E-03
113594	2.57E-03
113595	2.73E-03
113596	2.55E-03
113597	2.72E-03
113598	2.55E-03
113599	2.72E-03
113600	2.51E-03
113601	2.67E-03
113602	2.53E-03
113603	2.67E-03
113604	2.54E-03
113605	2.55E-03
113606	2.47E-03
113607	2.62E-03
113608	2.56E-03
113609	2.70E-03
113610	2.60E-03
113611	2.62E-03
113612	2.57E-03
113613	2.57E-03
113614	2.70E-03
113615	2.50E-03
113616	2.70E-03
113617	2.53E-03
113618	2.59E-03
113619	2.42E-03
113620	2.50E-03
113621	2.49E-03
113622	2.59E-03
113623	2.68E-03
113624	2.48E-03
113625	2.55E-03
113626	2.53E-03
113627	2.68E-03
113628	2.52E-03
113629	2.72E-03
113630	2.64E-03
113631	2.74E-03
113632	2.69E-03
113633	2.59E-03
113634	2.68E-03
113635	2.59E-03
113636	2.75E-03
113637	2.54E-03
113638	2.73E-03
113639	2.57E-03
113640	2.70E-03
113641	2.50E-03
113642	2.60E-03
113643	2.59E-03
113644	2.65E-03
113645	2.77E-03
113646	2.55E-03
113647	2.70E-03
113648	2.51E-03
113649	2.66E-03
113650	2.55E-03
113651	2.66E-03
113652	2.63E-03
113653	2.60E-03
113654	2.63E-03
113655	2.41E-03
113656	2.50E-03
113657	2.47E-03
113658	2.62E-03
113659	2.46E-03
113660	2.70E-03
113661	2.64E-03
113662	2.64E-03
113663	2.67E-03
113664	2.64E-03
113665	2.62E-03
113666	2.61E-03
113667	2.68E-03
113668	2.63E-03
113669	2.67E-03
113670	2.56E-03
113671	2.71E-03
113672	2.56E-03
113673	2.76E-03
113674	2.43E-03
113675	2.61E-03
113676	2.39E-03
113677	2.69E-03
113678	2.62E-03
113679	2.68E-03
113680	2.68E-03
113681	2.63E-03
113682	2.72E-03
113683	2.59E-03
113684	2.74E-03
113685	2.37E-03
113686	2.60E-03
113687	2.56E-03
113688	2.66E-03
113689	2.55E-03
113690	2.30E-03
113691	2.67E-03
113692	2.62E-03
113693	2.83E-03
113694	2.61E-03
113695	2.75E-03
113696	2.66E-03
113697	2.70E-03
113698	2.71E-03
113699	2.58E-03
113700	2.68E-03
113701	2.43E-03
113702	2.68E-03
113703	2.60E-03
113704	2.62E-03
113705	2.74E-03
113706	2.54E-03
113707	2.72E-03
113708	2.56E-03
113709	2.73E-03
113710	2.69E-03
113711	2.58E-03
113712	2.64E-03
113713	2.55E-03
113714	2.73E-03
113715	2.61E-03
113716	2.60E-03
113717	2.59E-03
113718	2.58E-03
113719	2.70E-03
113720	2.51E-03
113721	2.68E-03
113722	2.56E-03
113723	2.69E-03
113724	2.70E-03
113725	2.39E-03
113726	2.71E-03
113727	2.61E-03
113728	2.80E-03
113729	2.67E-03
113730	2.61E-03
113731	2.68E-03
113732	2.55E-03
113733	2.62E-03
113734	2.42E-03
113735	2.62E-03
113736	2.67E-03
113737	2.61E-03
113738	2.56E-03
113739	2.27E-03
113740	2.68E-03
113741	2.64E-03
113742	2.71E-03
113743	2.69E-03
113744	2.64E-03
113745	2.75E-03
113746	2.57E-03
113747	2.70E-03
113748	2.53E-03
113749	2.65E-03
113750	2.66E-03
113751	2.46E-03
113752	2.65E-03
113753	2.53E-03
113754	2.72E-03
113755	2.58E-03
113756	2.60E-03
113757	2.68E-03
113758	2.55E-03
113759	2.75E-03
113760	2.59E-03
113761	2.70E-03
113762	2.68E-03
113763	2.63E-03
113764	2.73E-03
113765	2.54E-03
113766	2.69E-03
113767	2.48E-03
113768	2.65E-03
113769	2.68E-03
113770	2.62E-03
113771	2.76E-03
113772	2.58E-03
113773	2.74E-03
113774	2.28E-03
113775	2.39E-03
113776	2.66E-03
113777	2.65E-03
113778	2.75E-03
113779	2.55E-03
113780	2.69E-03
113781	2.46E-03
113782	2.69E-03
113783	2.76E-03
113784	2.67E-03
113785	2.80E-03
113786	2.59E-03
113787	2.72E-03
113788	2.46E-03
113789	2.53E-03
113790	2.70E-03
113791	2.55E-03
113792	2.75E-03
113793	2.60E-03
113794	2.77E-03
113795	2.70E-03
113796	2.63E-03
113797	2.77E-03
113798	2.58E-03
113799	2.75E-03
113800	2.59E-03
113801	2.61E-03
113802	2.53E-03
113803	2.61E-03
113804	2.68E-03
113805	2.51E-03
113806	2.78E-03
113807	2.63E-03
113808	2.65E-03
113809	2.65E-03
113810	2.59E-03
113811	2.74E-03
113812	2.53E-03
113813	2.71E-03
113814	2.67E-03
113815	2.62E-03
113816	2.76E-03
113817	2.51E-03
113818	2.68E-03
113819	2.60E-03
113820	2.61E-03
113821	2.39E-03
113822	2.52E-03
113823	2.83E-03
113824	2.66E-03
113825	2.77E-03
113826	2.65E-03
113827	2.71E-03
113828	2.71E-03
113829	2.51E-03
113830	2.64E-03
113831	2.57E-03
113832	2.60E-03
113833	2.58E-03
113834	2.64E-03
113835	2.72E-03
113836	2.65E-03
113837	2.78E-03
113838	2.58E-03
113839	2.68E-03
113840	2.63E-03
113841	2.69E-03
113842	2.74E-03
113843	2.57E-03
113844	2.82E-03
113845	2.64E-03
113846	2.75E-03
113847	2.71E-03
113848	2.63E-03
113849	2.74E-03
113850	2.54E-03
113851	2.70E-03
113852	2.59E-03
113853	2.56E-03
113854	2.71E-03
113855	2.60E-03
113856	2.78E-03
113857	2.62E-03
113858	2.71E-03
113859	2.69E-03
113860	2.57E-03
113861	2.64E-03
113862	2.44E-03
113863	2.53E-03
113864	2.49E-03
113865	2.70E-03
113866	2.82E-03
113867	2.62E-03
113868	2.73E-03
113869	2.69E-03
113870	2.71E-03
113871	2.79E-03
113872	2.60E-03
113873	2.75E-03
113874	2.62E-03
113875	2.59E-03
113876	2.60E-03
113877	2.49E-03
113878	2.73E-03
113879	2.65E-03
113880	2.78E-03
113881	2.68E-03
113882	2.70E-03
113883	2.79E-03
113884	2.61E-03
113885	2.75E-03
113886	2.63E-03
113887	2.63E-03
113888	2.73E-03
113889	2.58E-03
113890	2.75E-03
113891	2.62E-03
113892	2.56E-03
113893	2.73E-03
113894	2.60E-03
113895	2.78E-03
113896	2.64E-03
113897	2.69E-03
113898	2.64E-03
113899	2.59E-03
113900	2.76E-03
113901	2.61E-03
113902	2.77E-03
113903	2.47E-03
113904	2.56E-03
113905	2.51E-03
113906	2.30E-03
113907	2.68E-03
113908	2.70E-03
113909	2.77E-03
113910	2.74E-03
113911	2.70E-03
113912	2.81E-03
113913	2.59E-03
113914	2.65E-03
113915	2.73E-03
113916	2.47E-03
113917	2.64E-03
113918	2.62E-03
113919	2.82E-03
113920	2.68E-03
113921	2.75E-03
113922	2.76E-03
113923	2.60E-03
113924	2.80E-03
113925	2.61E-03
113926	2.79E-03
113927	2.60E-03
113928	2.58E-03
113929	2.65E-03
113930	2.62E-03
113931	2.83E-03
113932	2.66E-03
113933	2.75E-03
113934	2.71E-03
113935	2.57E-03
113936	2.61E-03
113937	2.58E-03
113938	2.79E-03
113939	2.58E-03
113940	2.77E-03
113941	2.77E-03
113942	2.57E-03
113943	2.79E-03
113944	2.66E-03
113945	2.73E-03
113946	2.63E-03
113947	2.57E-03
113948	2.70E-03
113949	2.50E-03
113950	2.62E-03
113951	2.71E-03
113952	2.68E-03
113953	2.67E-03
113954	2.43E-03
113955	2.77E-03
113956	2.63E-03
113957	2.72E-03
113958	2.77E-03
113959	2.66E-03
113960	2.68E-03
113961	2.56E-03
113962	2.75E-03
113963	2.71E-03
113964	2.60E-03
113965	2.75E-03
113966	2.67E-03
113967	2.82E-03
113968	2.69E-03
113969	2.76E-03
113970	2.65E-03
113971	2.64E-03
113972	2.73E-03
113973	2.59E-03
113974	2.83E-03
113975	2.65E-03
113976	2.77E-03
113977	2.72E-03
113978	2.52E-03
113979	2.65E-03
113980	2.54E-03
113981	2.76E-03
113982	2.64E-03
113983	2.65E-03
113984	2.74E-03
113985	2.58E-03
113986	2.74E-03
113987	2.49E-03
113988	2.76E-03
113989	2.72E-03
113990	2.73E-03
113991	2.75E-03
113992	2.55E-03
113993	2.76E-03
113994	2.64E-03
113995	2.80E-03
113996	2.69E-03
113997	2.72E-03
113998	2.79E-03
113999	2.69E-03
114000	2.83E-03
114001	2.66E-03
114002	2.80E-03
114003	2.70E-03
114004	2.69E-03
114005	2.70E-03
114006	2.55E-03
114007	2.75E-03
114008	2.63E-03
114009	2.74E-03
114010	2.72E-03
114011	2.70E-03
114012	2.74E-03
114013	2.50E-03
114014	2.77E-03
114015	2.62E-03
114016	2.77E-03
114017	2.75E-03
114018	2.65E-03
114019	2.74E-03
114020	2.67E-03
114021	2.79E-03
114022	2.68E-03
114023	2.54E-03
114024	2.62E-03
114025	2.53E-03
114026	2.85E-03
114027	2.63E-03
114028	2.79E-03
114029	2.74E-03
114030	2.64E-03
114031	2.73E-03
114032	2.60E-03
114033	2.72E-03
114034	2.69E-03
114035	2.64E-03
114036	2.69E-03
114037	2.54E-03
114038	2.74E-03
114039	2.67E-03
114040	2.71E-03
114041	2.65E-03
114042	2.65E-03
114043	2.86E-03
114044	2.55E-03
114045	2.69E-03
114046	2.70E-03
114047	2.68E-03
114048	2.78E-03
114049	2.66E-03
114050	2.83E-03
114051	2.65E-03
114052	2.74E-03
114053	2.76E-03
114054	2.60E-03
114055	2.78E-03
114056	2.54E-03
114057	2.66E-03
114058	2.63E-03
114059	2.57E-03
114060	2.72E-03
114061	2.61E-03
114062	2.80E-03
114063	2.68E-03
114064	2.76E-03
114065	2.84E-03
114066	2.65E-03
114067	2.59E-03
114068	2.57E-03
114069	2.65E-03
114070	2.73E-03
114071	2.56E-03
114072	2.81E-03
114073	2.67E-03
114074	2.79E-03
114075	2.75E-03
114076	2.72E-03
114077	2.81E-03
114078	2.68E-03
114079	2.79E-03
114080	2.66E-03
114081	2.65E-03
114082	2.80E-03
114083	2.65E-03
114084	2.77E-03
114085	2.62E-03
114086	2.70E-03
114087	2.81E-03
114088	2.38E-03
114089	2.76E-03
114090	2.63E-03
114091	2.77E-03
114092	2.83E-03
114093	2.55E-03
114094	2.80E-03
114095	2.75E-03
114096	2.69E-03
114097	2.69E-03
114098	2.58E-03
114099	2.86E-03
114100	2.75E-03
114101	2.73E-03
114102	2.82E-03
114103	2.64E-03
114104	2.76E-03
114105	2.66E-03
114106	2.54E-03
114107	2.70E-03
114108	2.63E-03
114109	2.72E-03
114110	2.75E-03
114111	2.70E-03
114112	2.84E-03
114113	2.69E-03
114114	2.72E-03
114115	2.69E-03
114116	2.37E-03
114117	2.76E-03
114118	2.66E-03
114119	2.71E-03
114120	2.80E-03
114121	2.61E-03
114122	2.86E-03
114123	2.78E-03
114124	2.67E-03
114125	2.77E-03
114126	2.67E-03
114127	2.80E-03
114128	2.71E-03
114129	2.69E-03
114130	2.86E-03
114131	2.69E-03
114132	2.79E-03
114133	2.75E-03
114134	2.67E-03
114135	2.80E-03
114136	2.66E-03
114137	2.68E-03
114138	2.70E-03
114139	2.66E-03
114140	2.86E-03
114141	2.64E-03
114142	2.46E-03
114143	2.69E-03
114144	2.49E-03
114145	2.78E-03
114146	2.77E-03
114147	2.69E-03
114148	2.78E-03
114149	2.71E-03
114150	2.77E-03
114151	2.71E-03
114152	2.64E-03
114153	2.88E-03
114154	2.74E-03
114155	2.68E-03
114156	2.72E-03
114157	2.69E-03
114158	2.86E-03
114159	2.75E-03
114160	2.63E-03
114161	2.78E-03
114162	2.59E-03
114163	2.76E-03
114164	2.77E-03
114165	2.61E-03
114166	2.78E-03
114167	2.67E-03
114168	2.76E-03
114169	2.88E-03
114170	2.71E-03
114171	2.81E-03
114172	2.77E-03
114173	2.67E-03
114174	2.83E-03
114175	2.67E-03
114176	2.71E-03
114177	2.85E-03
114178	2.66E-03
114179	2.77E-03
114180	2.75E-03
114181	2.62E-03
114182	2.80E-03
114183	2.58E-03
114184	2.68E-03
114185	2.82E-03
114186	2.69E-03
114187	2.76E-03
114188	2.67E-03
114189	2.65E-03
114190	2.78E-03
114191	2.63E-03
114192	2.70E-03
114193	2.77E-03
114194	2.46E-03
114195	2.83E-03
114196	2.83E-03
114197	2.73E-03
114198	2.85E-03
114199	2.72E-03
114200	2.70E-03
114201	2.86E-03
114202	2.65E-03
114203	2.63E-03
114204	2.72E-03
114205	2.61E-03
114206	2.76E-03
114207	2.62E-03
114208	2.74E-03
114209	2.86E-03
114210	2.70E-03
114211	2.84E-03
114212	2.78E-03
114213	2.71E-03
114214	2.83E-03
114215	2.70E-03
114216	2.75E-03
114217	2.74E-03
114218	2.51E-03
114219	2.83E-03
114220	2.76E-03
114221	2.71E-03
114222	2.88E-03
114223	2.73E-03
114224	2.76E-03
114225	2.73E-03
114226	2.63E-03
114227	2.76E-03
114228	2.65E-03
114229	2.74E-03
114230	2.79E-03
114231	2.47E-03
114232	2.73E-03
114233	2.61E-03
114234	2.64E-03
114235	2.87E-03
114236	2.75E-03
114237	2.80E-03
114238	2.73E-03
114239	2.64E-03
114240	2.84E-03
114241	2.68E-03
114242	2.68E-03
114243	2.93E-03
114244	2.72E-03
114245	2.76E-03
114246	2.75E-03
114247	2.74E-03
114248	2.85E-03
114249	2.72E-03
114250	2.70E-03
114251	2.74E-03
114252	2.63E-03
114253	2.87E-03
114254	2.74E-03
114255	2.65E-03
114256	2.77E-03
114257	2.71E-03
114258	2.82E-03
114259	2.75E-03
114260	2.80E-03
114261	2.84E-03
114262	2.61E-03
114263	2.83E-03
114264	2.78E-03
114265	2.77E-03
114266	2.87E-03
114267	2.70E-03
114268	2.80E-03
114269	2.75E-03
114270	2.71E-03
114271	2.83E-03
114272	2.64E-03
114273	2.84E-03
114274	2.69E-03
114275	2.65E-03
114276	2.86E-03
114277	2.62E-03
114278	2.65E-03
114279	2.76E-03
114280	2.72E-03
114281	2.85E-03
114282	2.66E-03
114283	2.60E-03
114284	2.60E-03
114285	2.72E-03
114286	2.89E-03
114287	2.70E-03
114288	2.78E-03
114289	2.78E-03
114290	2.69E-03
114291	2.89E-03
114292	2.69E-03
114293	2.83E-03
114294	2.82E-03
114295	2.68E-03
114296	2.82E-03
114297	2.66E-03
114298	2.78E-03
114299	2.77E-03
114300	2.58E-03
114301	2.73E-03
114302	2.67E-03
114303	2.76E-03
114304	2.74E-03
114305	2.62E-03
114306	2.85E-03
114307	2.71E-03
114308	2.77E-03
114309	2.89E-03
114310	2.73E-03
114311	2.87E-03
114312	2.77E-03
114313	2.78E-03
114314	2.86E-03
114315	2.63E-03
114316	2.83E-03
114317	2.80E-03
114318	2.74E-03
114319	2.87E-03
114320	2.66E-03
114321	2.63E-03
114322	2.71E-03
114323	2.70E-03
114324	2.80E-03
114325	2.51E-03
114326	2.61E-03
114327	2.82E-03
114328	2.74E-03
114329	2.93E-03
114330	2.73E-03
114331	2.79E-03
114332	2.87E-03
114333	2.70E-03
114334	2.87E-03
114335	2.78E-03
114336	2.70E-03
114337	2.74E-03
114338	2.69E-03
114339	2.85E-03
114340	2.80E-03
114341	2.75E-03
114342	2.89E-03
114343	2.73E-03
114344	2.75E-03
114345	2.75E-03
114346	2.66E-03
114347	2.86E-03
114348	2.76E-03
114349	2.74E-03
114350	2.83E-03
114351	2.69E-03
114352	2.66E-03
114353	2.73E-03
114354	2.70E-03
114355	2.90E-03
114356	2.53E-03
114357	2.70E-03
114358	2.81E-03
114359	2.75E-03
114360	2.93E-03
114361	2.66E-03
114362	2.78E-03
114363	2.80E-03
114364	2.64E-03
114365	2.83E-03
114366	2.80E-03
114367	2.71E-03
114368	2.90E-03
114369	2.77E-03
114370	2.80E-03
114371	2.84E-03
114372	2.68E-03
114373	2.88E-03
114374	2.83E-03
114375	2.73E-03
114376	2.82E-03
114377	2.61E-03
114378	2.73E-03
114379	2.81E-03
114380	2.72E-03
114381	2.83E-03
114382	2.75E-03
114383	2.80E-03
114384	2.90E-03
114385	2.77E-03
114386	2.85E-03
114387	2.76E-03
114388	2.74E-03
114389	2.84E-03
114390	2.53E-03
114391	2.72E-03
114392	2.81E-03
114393	2.69E-03
114394	2.88E-03
114395	2.81E-03
114396	2.80E-03
114397	2.88E-03
114398	2.69E-03
114399	2.77E-03
114400	2.76E-03
114401	2.71E-03
114402	2.80E-03
114403	2.56E-03
114404	2.72E-03
114405	2.89E-03
114406	2.69E-03
114407	2.88E-03
114408	2.86E-03
114409	2.72E-03
114410	2.86E-03
114411	2.61E-03
114412	2.56E-03
114413	2.78E-03
114414	2.73E-03
114415	2.95E-03
114416	2.83E-03
114417	2.79E-03
114418	2.91E-03
114419	2.71E-03
114420	2.78E-03
114421	2.80E-03
114422	2.71E-03
114423	2.88E-03
114424	2.71E-03
114425	2.60E-03
114426	2.75E-03
114427	2.69E-03
114428	2.86E-03
114429	2.74E-03
114430	2.67E-03
114431	2.84E-03
114432	2.69E-03
114433	2.88E-03
114434	2.90E-03
114435	2.78E-03
114436	2.84E-03
114437	2.71E-03
114438	2.75E-03
114439	2.82E-03
114440	2.67E-03
114441	2.68E-03
114442	2.80E-03
114443	2.69E-03
114444	2.86E-03
114445	2.76E-03
114446	2.87E-03
114447	2.88E-03
114448	2.77E-03
114449	2.92E-03
114450	2.83E-03
114451	2.62E-03
114452	2.80E-03
114453	2.76E-03
114454	2.59E-03
114455	2.74E-03
114456	2.65E-03
114457	2.85E-03
114458	2.88E-03
114459	2.79E-03
114460	2.91E-03
114461	2.81E-03
114462	2.84E-03
114463	2.89E-03
114464	2.72E-03
114465	2.81E-03
114466	2.79E-03
114467	2.78E-03
114468	2.91E-03
114469	2.70E-03
114470	2.81E-03
114471	2.85E-03
114472	2.72E-03
114473	2.89E-03
114474	2.75E-03
114475	2.71E-03
114476	2.78E-03
114477	2.63E-03
114478	2.77E-03
114479	2.83E-03
114480	2.73E-03
114481	2.89E-03
114482	2.83E-03
114483	2.77E-03
114484	2.87E-03
114485	2.71E-03
114486	2.76E-03
114487	2.73E-03
114488	2.72E-03
114489	2.83E-03
114490	2.84E-03
114491	2.69E-03
114492	2.69E-03
114493	2.66E-03
114494	2.76E-03
114495	2.86E-03
114496	2.76E-03
114497	3.00E-03
114498	2.79E-03
114499	2.79E-03
114500	2.80E-03
114501	2.70E-03
114502	2.88E-03
114503	2.66E-03
114504	2.85E-03
114505	2.83E-03
114506	2.84E-03
114507	2.82E-03
114508	2.75E-03
114509	2.94E-03
114510	2.76E-03
114511	2.91E-03
114512	2.81E-03
114513	2.82E-03
114514	2.92E-03
114515	2.76E-03
114516	2.92E-03
114517	2.72E-03
114518	2.89E-03
114519	2.72E-03
114520	2.71E-03
114521	2.87E-03
114522	2.75E-03
114523	2.86E-03
114524	2.71E-03
114525	2.82E-03
114526	2.74E-03
114527	2.78E-03
114528	2.90E-03
114529	2.67E-03
114530	2.85E-03
114531	2.76E-03
114532	2.86E-03
114533	2.78E-03
114534	2.85E-03
114535	2.91E-03
114536	2.72E-03
114537	2.91E-03
114538	2.77E-03
114539	2.89E-03
114540	2.73E-03
114541	2.76E-03
114542	2.95E-03
114543	2.79E-03
114544	2.95E-03
114545	2.78E-03
114546	2.92E-03
114547	2.75E-03
114548	2.78E-03
114549	2.84E-03
114550	2.74E-03
114551	2.89E-03
114552	2.67E-03
114553	2.69E-03
114554	2.68E-03
114555	2.78E-03
114556	2.82E-03
114557	2.65E-03
114558	2.89E-03
114559	2.75E-03
114560	2.97E-03
114561	2.78E-03
114562	2.92E-03
114563	2.86E-03
114564	2.86E-03
114565	2.85E-03
114566	2.76E-03
114567	2.97E-03
114568	2.68E-03
114569	2.84E-03
114570	2.78E-03
114571	2.92E-03
114572	2.90E-03
114573	2.81E-03
114574	2.86E-03
114575	2.64E-03
114576	2.88E-03
114577	2.81E-03
114578	2.91E-03
114579	2.74E-03
114580	2.72E-03
114581	2.94E-03
114582	2.77E-03
114583	2.89E-03
114584	2.70E-03
114585	2.89E-03
114586	2.76E-03
114587	2.84E-03
114588	2.78E-03
114589	2.80E-03
114590	2.92E-03
114591	2.74E-03
114592	2.89E-03
114593	2.69E-03
114594	2.92E-03
114595	2.79E-03
114596	2.89E-03
114597	2.87E-03
114598	2.80E-03
114599	2.90E-03
114600	2.77E-03
114601	2.70E-03
114602	2.64E-03
114603	2.84E-03
114604	2.48E-03
114605	2.82E-03
114606	2.96E-03
114607	2.86E-03
114608	2.96E-03
114609	2.77E-03
114610	2.96E-03
114611	2.80E-03
114612	2.84E-03
114613	2.83E-03
114614	2.64E-03
114615	2.93E-03
114616	2.74E-03
114617	2.93E-03
114618	2.82E-03
114619	2.95E-03
114620	2.85E-03
114621	2.82E-03
114622	2.93E-03
114623	2.80E-03
114624	2.89E-03
114625	2.69E-03
114626	2.75E-03
114627	2.77E-03
114628	2.79E-03
114629	2.90E-03
114630	2.77E-03
114631	2.97E-03
114632	2.81E-03
114633	2.90E-03
114634	2.83E-03
114635	2.90E-03
114636	2.91E-03
114637	2.81E-03
114638	2.88E-03
114639	2.76E-03
114640	2.77E-03
114641	2.58E-03
114642	2.89E-03
114643	2.85E-03
114644	2.76E-03
114645	2.93E-03
114646	2.78E-03
114647	3.00E-03
114648	2.80E-03
114649	2.93E-03
114650	2.78E-03
114651	2.74E-03
114652	2.67E-03
114653	2.76E-03
114654	2.89E-03
114655	2.77E-03
114656	3.01E-03
114657	2.83E-03
114658	2.91E-03
114659	2.75E-03
114660	2.84E-03
114661	2.91E-03
114662	2.82E-03
114663	2.95E-03
114664	2.77E-03
114665	2.85E-03
114666	2.83E-03
114667	2.85E-03
114668	2.85E-03
114669	2.75E-03
114670	2.97E-03
114671	2.79E-03
114672	2.97E-03
114673	2.86E-03
114674	2.88E-03
114675	2.90E-03
114676	2.79E-03
114677	2.79E-03
114678	2.66E-03
114679	2.88E-03
114680	2.79E-03
114681	2.89E-03
114682	2.84E-03
114683	2.65E-03
114684	2.91E-03
114685	2.83E-03
114686	2.97E-03
114687	2.81E-03
114688	2.95E-03
114689	2.90E-03
114690	2.86E-03
114691	2.89E-03
114692	2.76E-03
114693	2.97E-03
114694	2.82E-03
114695	2.89E-03
114696	2.80E-03
114697	2.87E-03
114698	2.85E-03
114699	2.79E-03
114700	2.96E-03
114701	2.78E-03
114702	2.96E-03
114703	2.79E-03
114704	2.91E-03
114705	2.80E-03
114706	2.88E-03
114707	2.89E-03
114708	2.76E-03
114709	2.94E-03
114710	2.66E-03
114711	2.89E-03
114712	2.77E-03
114713	2.90E-03
114714	2.79E-03
114715	2.74E-03
114716	2.91E-03
114717	2.84E-03
114718	2.74E-03
114719	2.76E-03
114720	3.03E-03
114721	2.78E-03
114722	2.76E-03
114723	2.79E-03
114724	2.76E-03
114725	2.88E-03
114726	2.68E-03
114727	3.07E-03
114728	2.84E-03
114729	2.95E-03
114730	2.85E-03
114731	2.94E-03
114732	2.94E-03
114733	2.83E-03
114734	2.85E-03
114735	2.75E-03
114736	2.92E-03
114737	2.76E-03
114738	2.77E-03
114739	2.90E-03
114740	2.84E-03
114741	2.97E-03
114742	2.82E-03
114743	3.00E-03
114744	2.86E-03
114745	2.95E-03
114746	2.88E-03
114747	2.70E-03
114748	2.86E-03
114749	2.75E-03
114750	3.01E-03
114751	2.90E-03
114752	2.88E-03
114753	2.90E-03
114754	2.78E-03
114755	2.99E-03
114756	2.81E-03
114757	2.96E-03
114758	2.87E-03
114759	2.88E-03
114760	2.90E-03
114761	2.81E-03
114762	2.96E-03
114763	2.79E-03
114764	2.96E-03
114765	2.86E-03
114766	2.89E-03
114767	2.83E-03
114768	2.73E-03
114769	2.90E-03
114770	2.74E-03
114771	2.94E-03
114772	2.91E-03
114773	2.87E-03
114774	3.00E-03
114775	2.85E-03
114776	3.00E-03
114777	2.80E-03
114778	2.97E-03
114779	2.89E-03
114780	2.83E-03
114781	2.90E-03
114782	2.76E-03
114783	2.88E-03
114784	2.74E-03
114785	2.85E-03
114786	2.89E-03
114787	2.87E-03
114788	2.96E-03
114789	2.85E-03
114790	2.99E-03
114791	2.79E-03
114792	3.01E-03
114793	2.80E-03
114794	2.89E-03
114795	2.88E-03
114796	2.75E-03
114797	2.95E-03
114798	2.82E-03
114799	2.98E-03
114800	2.83E-03
114801	2.92E-03
114802	2.90E-03
114803	2.81E-03
114804	2.91E-03
114805	2.78E-03
114806	2.92E-03
114807	2.86E-03
114808	2.90E-03
114809	2.88E-03
114810	2.80E-03
114811	2.83E-03
114812	2.80E-03
114813	3.02E-03
114814	2.86E-03
114815	2.95E-03
114816	2.93E-03
114817	2.84E-03
114818	2.95E-03
114819	2.78E-03
114820	2.95E-03
114821	2.78E-03
114822	2.89E-03
114823	2.85E-03
114824	2.79E-03
114825	2.77E-03
114826	2.66E-03
114827	3.00E-03
114828	2.86E-03
114829	2.97E-03
114830	2.81E-03
114831	2.92E-03
114832	2.99E-03
114833	2.85E-03
114834	2.94E-03
114835	2.76E-03
114836	2.92E-03
114837	2.64E-03
114838	2.90E-03
114839	2.85E-03
114840	2.98E-03
114841	2.94E-03
114842	2.85E-03
114843	3.00E-03
114844	2.80E-03
114845	3.04E-03
114846	2.89E-03
114847	2.97E-03
114848	2.92E-03
114849	2.88E-03
114850	2.94E-03
114851	2.77E-03
114852	2.69E-03
114853	2.70E-03
114854	2.95E-03
114855	2.92E-03
114856	2.91E-03
114857	2.94E-03
114858	2.79E-03
114859	3.03E-03
114860	2.81E-03
114861	2.97E-03
114862	2.93E-03
114863	2.96E-03
114864	2.77E-03
114865	2.76E-03
114866	2.95E-03
114867	2.73E-03
114868	3.03E-03
114869	2.87E-03
114870	3.00E-03
114871	2.94E-03
114872	2.86E-03
114873	2.91E-03
114874	2.76E-03
114875	2.94E-03
114876	2.85E-03
114877	2.97E-03
114878	2.72E-03
114879	2.90E-03
114880	2.96E-03
114881	2.86E-03
114882	2.95E-03
114883	2.69E-03
114884	2.93E-03
114885	2.82E-03
114886	2.98E-03
114887	2.88E-03
114888	2.81E-03
114889	3.00E-03
114890	2.56E-03
114891	3.01E-03
114892	2.94E-03
114893	2.97E-03
114894	2.97E-03
114895	2.86E-03
114896	3.09E-03
114897	2.85E-03
114898	2.98E-03
114899	2.59E-03
114900	2.74E-03
114901	2.91E-03
114902	2.88E-03
114903	3.03E-03
114904	2.87E-03
114905	3.02E-03
114906	2.91E-03
114907	3.01E-03
114908	2.97E-03
114909	2.87E-03
114910	3.00E-03
114911	2.79E-03
114912	2.98E-03
114913	2.83E-03
114914	2.94E-03
114915	2.92E-03
114916	2.85E-03
114917	2.87E-03
114918	2.77E-03
114919	3.03E-03
114920	2.72E-03
114921	2.90E-03
114922	2.95E-03
114923	2.89E-03
114924	2.94E-03
114925	2.75E-03
114926	3.01E-03
114927	2.84E-03
114928	2.99E-03
114929	2.91E-03
114930	2.81E-03
114931	2.85E-03
114932	2.85E-03
114933	3.05E-03
114934	2.88E-03
114935	2.86E-03
114936	2.90E-03
114937	2.85E-03
114938	3.04E-03
114939	2.80E-03
114940	2.98E-03
114941	2.90E-03
114942	3.00E-03
114943	2.97E-03
114944	2.89E-03
114945	3.04E-03
114946	2.88E-03
114947	3.04E-03
114948	2.84E-03
114949	2.83E-03
114950	2.86E-03
114951	2.72E-03
114952	3.01E-03
114953	2.91E-03
114954	3.06E-03
114955	2.88E-03
114956	2.98E-03
114957	3.03E-03
114958	2.89E-03
114959	3.01E-03
114960	2.87E-03
114961	2.92E-03
114962	2.79E-03
114963	2.84E-03
114964	2.97E-03
114965	2.83E-03
114966	2.98E-03
114967	2.86E-03
114968	2.93E-03
114969	2.86E-03
114970	2.81E-03
114971	2.98E-03
114972	2.82E-03
114973	3.06E-03
114974	2.79E-03
114975	2.95E-03
114976	2.96E-03
114977	2.94E-03
114978	3.03E-03
114979	2.83E-03
114980	3.04E-03
114981	2.94E-03
114982	2.98E-03
114983	2.95E-03
114984	2.82E-03
114985	2.97E-03
114986	2.91E-03
114987	3.01E-03
114988	2.89E-03
114989	2.88E-03
114990	3.02E-03
114991	2.85E-03
114992	3.03E-03
114993	2.84E-03
114994	2.90E-03
114995	2.94E-03
114996	2.78E-03
114997	2.77E-03
114998	2.73E-03
114999	2.92E-03
115000	2.90E-03
115001	3.00E-03
115002	3.03E-03
115003	2.94E-03
115004	3.07E-03
115005	2.93E-03
115006	3.01E-03
115007	2.93E-03
115008	2.93E-03
115009	3.02E-03
115010	2.87E-03
115011	2.98E-03
115012	2.56E-03
115013	2.93E-03
115014	3.03E-03
115015	3.00E-03
115016	3.09E-03
115017	2.89E-03
115018	3.02E-03
115019	2.89E-03
115020	2.93E-03
115021	2.93E-03
115022	2.91E-03
115023	3.00E-03
115024	2.81E-03
115025	2.92E-03
115026	2.83E-03
115027	2.85E-03
115028	2.84E-03
115029	2.82E-03
115030	3.01E-03
115031	2.84E-03
115032	2.96E-03
115033	2.92E-03
115034	2.90E-03
115035	3.03E-03
115036	2.86E-03
115037	3.04E-03
115038	2.88E-03
115039	2.89E-03
115040	2.87E-03
115041	2.88E-03
115042	3.06E-03
115043	2.82E-03
115044	2.97E-03
115045	2.94E-03
115046	2.87E-03
115047	3.01E-03
115048	2.88E-03
115049	2.94E-03
115050	2.94E-03
115051	2.90E-03
115052	2.93E-03
115053	2.83E-03
115054	2.95E-03
115055	2.92E-03
115056	2.88E-03
115057	3.02E-03
115058	2.83E-03
115059	2.94E-03
115060	3.00E-03
115061	2.86E-03
115062	3.03E-03
115063	2.88E-03
115064	2.88E-03
115065	3.03E-03
115066	2.90E-03
115067	3.06E-03
115068	2.91E-03
115069	2.92E-03
115070	2.97E-03
115071	2.85E-03
115072	3.01E-03
115073	2.92E-03
115074	2.96E-03
115075	3.08E-03
115076	2.89E-03
115077	2.98E-03
115078	2.88E-03
115079	2.93E-03
115080	3.06E-03
115081	2.84E-03
115082	2.99E-03
115083	2.94E-03
115084	2.86E-03
115085	3.07E-03
115086	2.92E-03
115087	2.98E-03
115088	3.03E-03
115089	2.86E-03
115090	2.95E-03
115091	2.91E-03
115092	2.74E-03
115093	3.02E-03
115094	2.80E-03
115095	3.09E-03
115096	2.92E-03
115097	2.78E-03
115098	3.02E-03
115099	2.88E-03
115100	3.04E-03
115101	3.02E-03
115102	2.95E-03
115103	3.02E-03
115104	2.89E-03
115105	3.00E-03
115106	3.03E-03
115107	2.92E-03
115108	3.07E-03
115109	2.82E-03
115110	2.80E-03
115111	2.98E-03
115112	2.82E-03
115113	2.96E-03
115114	2.96E-03
115115	2.96E-03
115116	3.05E-03
115117	2.85E-03
115118	2.99E-03
115119	2.87E-03
115120	2.86E-03
115121	3.06E-03
115122	2.94E-03
115123	2.97E-03
115124	3.03E-03
115125	2.93E-03
115126	3.11E-03
115127	2.93E-03
115128	2.92E-03
115129	3.03E-03
115130	2.88E-03
115131	3.05E-03
115132	2.98E-03
115133	2.92E-03
115134	3.07E-03
115135	2.90E-03
115136	3.02E-03
115137	2.80E-03
115138	2.78E-03
115139	3.11E-03
115140	2.95E-03
115141	3.01E-03
115142	2.96E-03
115143	2.92E-03
115144	3.09E-03
115145	2.87E-03
115146	2.77E-03
115147	2.77E-03
115148	2.93E-03
115149	3.11E-03
115150	2.94E-03
115151	2.92E-03
115152	3.00E-03
115153	2.83E-03
115154	3.05E-03
115155	3.02E-03
115156	2.89E-03
115157	3.10E-03
115158	2.88E-03
115159	2.93E-03
115160	3.04E-03
115161	2.97E-03
115162	3.12E-03
115163	2.94E-03
115164	2.99E-03
115165	3.05E-03
115166	2.90E-03
115167	3.05E-03
115168	2.88E-03
115169	2.88E-03
115170	2.89E-03
115171	2.78E-03
115172	3.00E-03
115173	2.97E-03
115174	3.01E-03
115175	3.10E-03
115176	2.92E-03
115177	3.01E-03
115178	3.05E-03
115179	2.96E-03
115180	3.10E-03
115181	2.96E-03
115182	2.96E-03
115183	2.97E-03
115184	2.93E-03
115185	3.08E-03
115186	2.91E-03
115187	2.91E-03
115188	2.96E-03
115189	2.84E-03
115190	3.02E-03
115191	2.91E-03
115192	2.90E-03
115193	3.06E-03
115194	2.95E-03
115195	3.06E-03
115196	3.04E-03
115197	2.94E-03
115198	2.98E-03
115199	2.91E-03
115200	2.97E-03
115201	2.99E-03
115202	2.89E-03
115203	3.11E-03
115204	3.01E-03
115205	3.02E-03
115206	3.08E-03
115207	2.92E-03
115208	3.04E-03
115209	3.01E-03
115210	2.85E-03
115211	2.89E-03
115212	2.86E-03
115213	2.98E-03
115214	3.10E-03
115215	2.95E-03
115216	3.03E-03
115217	2.91E-03
115218	3.00E-03
115219	3.10E-03
115220	2.95E-03
115221	3.06E-03
115222	2.96E-03
115223	2.94E-03
115224	3.08E-03
115225	2.91E-03
115226	3.00E-03
115227	2.98E-03
115228	2.84E-03
115229	3.05E-03
115230	2.97E-03
115231	2.89E-03
115232	2.95E-03
115233	2.81E-03
115234	2.98E-03
115235	2.81E-03
115236	2.84E-03
115237	3.11E-03
115238	3.01E-03
115239	3.08E-03
115240	3.07E-03
115241	2.90E-03
115242	3.07E-03
115243	2.97E-03
115244	2.91E-03
115245	3.08E-03
115246	2.95E-03
115247	2.93E-03
115248	3.05E-03
115249	2.93E-03
115250	3.10E-03
115251	2.99E-03
115252	3.01E-03
115253	3.01E-03
115254	2.92E-03
115255	3.06E-03
115256	3.00E-03
115257	2.92E-03
115258	2.97E-03
115259	2.85E-03
115260	3.01E-03
115261	2.91E-03
115262	2.84E-03
115263	3.15E-03
115264	3.00E-03
115265	2.97E-03
115266	3.04E-03
115267	2.81E-03
115268	3.01E-03
115269	2.97E-03
115270	2.96E-03
115271	3.01E-03
115272	2.79E-03
115273	3.03E-03
115274	3.01E-03
115275	2.95E-03
115276	3.10E-03
115277	2.92E-03
115278	3.10E-03
115279	2.98E-03
115280	2.97E-03
115281	3.08E-03
115282	2.98E-03
115283	3.14E-03
115284	3.01E-03
115285	3.02E-03
115286	3.05E-03
115287	2.85E-03
115288	3.06E-03
115289	2.89E-03
115290	2.95E-03
115291	2.91E-03
115292	2.92E-03
115293	3.11E-03
115294	2.89E-03
115295	3.00E-03
115296	3.03E-03
115297	2.94E-03
115298	3.08E-03
115299	2.79E-03
115300	2.98E-03
115301	2.94E-03
115302	2.99E-03
115303	3.17E-03
115304	2.95E-03
115305	3.08E-03
115306	2.94E-03
115307	3.03E-03
115308	3.02E-03
115309	2.88E-03
115310	3.09E-03
115311	2.95E-03
115312	3.09E-03
115313	3.02E-03
115314	2.91E-03
115315	3.02E-03
115316	2.93E-03
115317	3.14E-03
115318	2.91E-03
115319	2.98E-03
115320	3.08E-03
115321	2.92E-03
115322	3.00E-03
115323	2.96E-03
115324	3.05E-03
115325	3.05E-03
115326	2.97E-03
115327	3.11E-03
115328	2.84E-03
115329	2.97E-03
115330	3.13E-03
115331	2.98E-03
115332	3.10E-03
115333	3.04E-03
115334	3.00E-03
115335	3.14E-03
115336	2.93E-03
115337	2.84E-03
115338	2.84E-03
115339	3.00E-03
115340	3.15E-03
115341	2.98E-03
115342	3.12E-03
115343	3.01E-03
115344	2.97E-03
115345	3.11E-03
115346	2.91E-03
115347	2.99E-03
115348	3.01E-03
115349	2.92E-03
115350	3.09E-03
115351	2.89E-03
115352	3.11E-03
115353	3.07E-03
115354	2.92E-03
115355	3.11E-03
115356	2.77E-03
115357	3.02E-03
115358	3.09E-03
115359	2.99E-03
115360	3.15E-03
115361	2.93E-03
115362	2.97E-03
115363	3.09E-03
115364	2.98E-03
115365	3.01E-03
115366	2.80E-03
115367	3.02E-03
115368	3.13E-03
115369	2.97E-03
115370	3.16E-03
115371	2.99E-03
115372	3.02E-03
115373	3.05E-03
115374	2.95E-03
115375	3.14E-03
115376	2.95E-03
115377	3.04E-03
115378	3.02E-03
115379	2.99E-03
115380	3.07E-03
115381	2.82E-03
115382	2.96E-03
115383	2.92E-03
115384	2.97E-03
115385	3.08E-03
115386	2.88E-03
115387	3.02E-03
115388	3.08E-03
115389	2.98E-03
115390	3.17E-03
115391	2.93E-03
115392	3.09E-03
115393	3.06E-03
115394	3.01E-03
115395	3.14E-03
115396	2.98E-03
115397	3.13E-03
115398	3.00E-03
115399	3.02E-03
115400	3.05E-03
115401	3.02E-03
115402	3.14E-03
115403	2.96E-03
115404	3.08E-03
115405	3.04E-03
115406	2.96E-03
115407	3.06E-03
115408	2.92E-03
115409	3.13E-03
115410	2.98E-03
115411	3.06E-03
115412	2.99E-03
115413	2.94E-03
115414	3.10E-03
115415	2.95E-03
115416	3.15E-03
115417	2.98E-03
115418	3.03E-03
115419	2.88E-03
115420	2.92E-03
115421	2.82E-03
115422	2.92E-03
115423	3.14E-03
115424	3.08E-03
115425	3.08E-03
115426	3.11E-03
115427	3.04E-03
115428	3.14E-03
115429	2.94E-03
115430	3.19E-03
115431	2.99E-03
115432	3.10E-03
115433	3.07E-03
115434	3.04E-03
115435	3.09E-03
115436	2.97E-03
115437	3.09E-03
115438	2.94E-03
115439	3.13E-03
115440	2.98E-03
115441	3.08E-03
115442	2.94E-03
115443	3.03E-03
115444	3.07E-03
115445	2.96E-03
115446	3.12E-03
115447	2.96E-03
115448	3.14E-03
115449	3.00E-03
115450	3.02E-03
115451	3.03E-03
115452	3.06E-03
115453	3.07E-03
115454	2.94E-03
115455	3.08E-03
115456	2.88E-03
115457	3.14E-03
115458	2.90E-03
115459	3.05E-03
115460	3.04E-03
115461	3.08E-03
115462	2.81E-03
115463	3.05E-03
115464	3.12E-03
115465	3.03E-03
115466	3.15E-03
115467	3.00E-03
115468	3.12E-03
115469	2.77E-03
115470	3.03E-03
115471	2.98E-03
115472	3.08E-03
115473	2.95E-03
115474	3.04E-03
115475	3.18E-03
115476	3.07E-03
115477	3.19E-03
115478	3.01E-03
115479	3.11E-03
115480	2.75E-03
115481	2.82E-03
115482	3.02E-03
115483	3.14E-03
115484	3.06E-03
115485	3.13E-03
115486	3.13E-03
115487	3.08E-03
115488	3.14E-03
115489	2.98E-03
115490	3.14E-03
115491	3.01E-03
115492	3.17E-03
115493	3.00E-03
115494	3.16E-03
115495	2.98E-03
115496	3.11E-03
115497	3.04E-03
115498	3.08E-03
115499	3.07E-03
115500	3.02E-03
115501	3.11E-03
115502	2.96E-03
115503	3.13E-03
115504	2.97E-03
115505	3.13E-03
115506	2.95E-03
115507	3.01E-03
115508	3.06E-03
115509	2.98E-03
115510	3.08E-03
115511	2.99E-03
115512	3.09E-03
115513	2.92E-03
115514	3.11E-03
115515	3.02E-03
115516	3.10E-03
115517	3.05E-03
115518	2.97E-03
115519	3.06E-03
115520	3.00E-03
115521	3.16E-03
115522	2.96E-03
115523	3.06E-03
115524	2.96E-03
115525	3.17E-03
115526	3.10E-03
115527	3.10E-03
115528	3.02E-03
115529	2.78E-03
115530	3.05E-03
115531	2.97E-03
115532	3.15E-03
115533	2.96E-03
115534	3.14E-03
115535	3.01E-03
115536	3.11E-03
115537	3.08E-03
115538	3.03E-03
115539	3.10E-03
115540	2.98E-03
115541	3.12E-03
115542	2.98E-03
115543	3.18E-03
115544	2.99E-03
115545	3.02E-03
115546	2.86E-03
115547	2.97E-03
115548	3.08E-03
115549	3.06E-03
115550	3.15E-03
115551	3.02E-03
115552	3.19E-03
115553	3.03E-03
115554	3.16E-03
115555	3.05E-03
115556	3.10E-03
115557	3.05E-03
115558	2.96E-03
115559	3.13E-03
115560	2.95E-03
115561	3.14E-03
115562	2.98E-03
115563	3.18E-03
115564	3.01E-03
115565	3.02E-03
115566	3.01E-03
115567	3.07E-03
115568	3.14E-03
115569	3.03E-03
115570	3.11E-03
115571	2.96E-03
115572	3.19E-03
115573	3.03E-03
115574	3.12E-03
115575	2.98E-03
115576	3.01E-03
115577	3.06E-03
115578	3.09E-03
115579	3.20E-03
115580	3.01E-03
115581	3.19E-03
115582	2.97E-03
115583	3.17E-03
115584	3.00E-03
115585	3.09E-03
115586	3.05E-03
115587	2.88E-03
115588	3.03E-03
115589	2.92E-03
115590	2.97E-03
115591	3.00E-03
115592	3.18E-03
115593	3.02E-03
115594	3.16E-03
115595	3.05E-03
115596	2.93E-03
115597	3.01E-03
115598	3.02E-03
115599	3.07E-03
115600	2.91E-03
115601	3.20E-03
115602	3.03E-03
115603	3.23E-03
115604	3.00E-03
115605	3.10E-03
115606	3.06E-03
115607	3.10E-03
115608	3.09E-03
115609	2.90E-03
115610	3.08E-03
115611	3.02E-03
115612	3.21E-03
115613	3.05E-03
115614	3.15E-03
115615	3.04E-03
115616	3.02E-03
115617	3.12E-03
115618	3.04E-03
115619	3.22E-03
115620	3.04E-03
115621	3.16E-03
115622	2.94E-03
115623	3.03E-03
115624	3.00E-03
115625	3.05E-03
115626	3.15E-03
115627	3.07E-03
115628	3.24E-03
115629	2.93E-03
115630	3.23E-03
115631	3.05E-03
115632	3.20E-03
115633	3.07E-03
115634	3.10E-03
115635	3.14E-03
115636	3.02E-03
115637	2.88E-03
115638	2.87E-03
115639	3.17E-03
115640	3.03E-03
115641	3.16E-03
115642	3.08E-03
115643	3.05E-03
115644	2.94E-03
115645	2.97E-03
115646	3.23E-03
115647	3.04E-03
115648	3.21E-03
115649	3.06E-03
115650	3.22E-03
115651	3.07E-03
115652	3.18E-03
115653	3.15E-03
115654	3.04E-03
115655	3.19E-03
115656	3.03E-03
115657	3.21E-03
115658	3.02E-03
115659	3.06E-03
115660	3.12E-03
115661	3.03E-03
115662	3.18E-03
115663	3.00E-03
115664	3.13E-03
115665	3.03E-03
115666	3.09E-03
115667	3.15E-03
115668	3.03E-03
115669	3.17E-03
115670	2.99E-03
115671	3.12E-03
115672	3.05E-03
115673	3.03E-03
115674	3.15E-03
115675	2.99E-03
115676	3.13E-03
115677	2.97E-03
115678	3.04E-03
115679	3.13E-03
115680	3.05E-03
115681	3.17E-03
115682	3.02E-03
115683	3.19E-03
115684	2.92E-03
115685	2.99E-03
115686	2.98E-03
115687	3.06E-03
115688	3.27E-03
115689	3.02E-03
115690	3.14E-03
115691	3.10E-03
115692	3.14E-03
115693	3.18E-03
115694	3.06E-03
115695	3.19E-03
115696	3.05E-03
115697	3.16E-03
115698	3.10E-03
115699	3.03E-03
115700	3.14E-03
115701	3.01E-03
115702	3.10E-03
115703	2.95E-03
115704	3.09E-03
115705	3.07E-03
115706	3.03E-03
115707	3.20E-03
115708	3.06E-03
115709	3.21E-03
115710	3.04E-03
115711	3.16E-03
115712	3.14E-03
115713	3.08E-03
115714	3.19E-03
115715	3.03E-03
115716	3.17E-03
115717	3.00E-03
115718	3.05E-03
115719	3.16E-03
115720	3.03E-03
115721	3.18E-03
115722	3.01E-03
115723	3.13E-03
115724	3.09E-03
115725	3.02E-03
115726	3.12E-03
115727	2.99E-03
115728	3.13E-03
115729	3.06E-03
115730	3.14E-03
115731	3.08E-03
115732	3.02E-03
115733	3.13E-03
115734	3.01E-03
115735	3.13E-03
115736	2.80E-03
115737	3.04E-03
115738	3.12E-03
115739	3.04E-03
115740	3.23E-03
115741	3.02E-03
115742	3.19E-03
115743	3.06E-03
115744	3.05E-03
115745	3.22E-03
115746	2.94E-03
115747	3.11E-03
115748	3.13E-03
115749	3.11E-03
115750	3.13E-03
115751	3.06E-03
115752	3.10E-03
115753	2.87E-03
115754	2.91E-03
115755	3.17E-03
115756	3.05E-03
115757	3.27E-03
115758	3.08E-03
115759	3.15E-03
115760	3.20E-03
115761	2.96E-03
115762	3.10E-03
115763	3.11E-03
115764	3.13E-03
115765	3.17E-03
115766	3.06E-03
115767	3.23E-03
115768	3.08E-03
115769	3.21E-03
115770	3.17E-03
115771	3.11E-03
115772	3.22E-03
115773	3.05E-03
115774	3.19E-03
115775	2.97E-03
115776	2.96E-03
115777	3.12E-03
115778	3.02E-03
115779	3.20E-03
115780	3.02E-03
115781	3.01E-03
115782	3.22E-03
115783	3.12E-03
115784	3.23E-03
115785	3.06E-03
115786	3.09E-03
115787	3.09E-03
115788	3.04E-03
115789	3.19E-03
115790	3.03E-03
115791	3.24E-03
115792	3.11E-03
115793	3.14E-03
115794	3.28E-03
115795	3.06E-03
115796	3.20E-03
115797	3.17E-03
115798	3.11E-03
115799	3.19E-03
115800	3.08E-03
115801	3.15E-03
115802	3.14E-03
115803	2.97E-03
115804	3.08E-03
115805	3.03E-03
115806	3.08E-03
115807	3.14E-03
115808	3.02E-03
115809	3.17E-03
115810	3.07E-03
115811	3.12E-03
115812	3.26E-03
115813	3.10E-03
115814	3.30E-03
115815	3.13E-03
115816	3.15E-03
115817	3.18E-03
115818	3.00E-03
115819	3.16E-03
115820	3.06E-03
115821	3.23E-03
115822	3.02E-03
115823	2.94E-03
115824	3.18E-03
115825	3.11E-03
115826	3.23E-03
115827	3.10E-03
115828	3.25E-03
115829	3.17E-03
115830	3.13E-03
115831	3.23E-03
115832	2.96E-03
115833	3.16E-03
115834	3.04E-03
115835	3.08E-03
115836	3.08E-03
115837	3.04E-03
115838	3.24E-03
115839	3.12E-03
115840	3.28E-03
115841	3.08E-03
115842	3.17E-03
115843	3.20E-03
115844	3.06E-03
115845	3.13E-03
115846	3.07E-03
115847	3.26E-03
115848	3.07E-03
115849	3.16E-03
115850	3.21E-03
115851	3.04E-03
115852	3.19E-03
115853	3.07E-03
115854	3.24E-03
115855	3.06E-03
115856	3.15E-03
115857	3.18E-03
115858	3.06E-03
115859	3.18E-03
115860	2.94E-03
115861	3.10E-03
115862	3.04E-03
115863	3.09E-03
115864	3.32E-03
115865	3.12E-03
115866	3.29E-03
115867	3.15E-03
115868	3.16E-03
115869	3.20E-03
115870	3.05E-03
115871	3.20E-03
115872	3.01E-03
115873	3.06E-03
115874	3.04E-03
115875	3.11E-03
115876	3.14E-03
115877	3.02E-03
115878	3.23E-03
115879	3.06E-03
115880	3.09E-03
115881	3.24E-03
115882	3.03E-03
115883	3.27E-03
115884	3.15E-03
115885	3.12E-03
115886	3.13E-03
115887	3.00E-03
115888	3.10E-03
115889	3.06E-03
115890	3.21E-03
115891	3.18E-03
115892	3.04E-03
115893	3.18E-03
115894	3.11E-03
115895	3.14E-03
115896	3.17E-03
115897	3.08E-03
115898	3.28E-03
115899	3.12E-03
115900	3.18E-03
115901	3.23E-03
115902	3.07E-03
115903	3.25E-03
115904	2.99E-03
115905	3.11E-03
115906	3.14E-03
115907	2.93E-03
115908	3.23E-03
115909	3.09E-03
115910	3.23E-03
115911	3.24E-03
115912	3.11E-03
115913	3.22E-03
115914	2.89E-03
115915	3.14E-03
115916	3.16E-03
115917	3.12E-03
115918	3.19E-03
115919	3.07E-03
115920	3.28E-03
115921	3.11E-03
115922	3.05E-03
115923	3.22E-03
115924	3.11E-03
115925	3.29E-03
115926	3.11E-03
115927	3.16E-03
115928	3.19E-03
115929	3.08E-03
115930	3.15E-03
115931	3.03E-03
115932	3.19E-03
115933	3.17E-03
115934	3.16E-03
115935	3.26E-03
115936	3.12E-03
115937	3.15E-03
115938	2.99E-03
115939	3.18E-03
115940	3.27E-03
115941	3.10E-03
115942	3.26E-03
115943	3.13E-03
115944	3.15E-03
115945	3.11E-03
115946	2.93E-03
115947	3.09E-03
115948	3.04E-03
115949	3.16E-03
115950	3.15E-03
115951	3.11E-03
115952	3.26E-03
115953	3.13E-03
115954	3.24E-03
115955	3.25E-03
115956	3.12E-03
115957	3.23E-03
115958	3.09E-03
115959	3.04E-03
115960	3.12E-03
115961	3.03E-03
115962	3.27E-03
115963	2.99E-03
115964	2.97E-03
115965	3.22E-03
115966	3.11E-03
115967	3.25E-03
115968	3.06E-03
115969	3.22E-03
115970	3.22E-03
115971	3.09E-03
115972	3.27E-03
115973	3.19E-03
115974	3.20E-03
115975	3.24E-03
115976	3.08E-03
115977	3.19E-03
115978	2.91E-03
115979	3.07E-03
115980	3.19E-03
115981	3.10E-03
115982	3.31E-03
115983	3.16E-03
115984	3.23E-03
115985	3.27E-03
115986	3.13E-03
115987	3.27E-03
115988	3.08E-03
115989	3.24E-03
115990	3.20E-03
115991	3.12E-03
115992	3.27E-03
115993	3.05E-03
115994	3.18E-03
115995	2.96E-03
115996	2.99E-03
115997	3.23E-03
115998	3.13E-03
115999	3.28E-03
116000	3.16E-03
116001	3.10E-03
116002	3.28E-03
116003	3.13E-03
116004	3.26E-03
116005	3.16E-03
116006	3.18E-03
116007	3.27E-03
116008	3.09E-03
116009	3.24E-03
116010	3.03E-03
116011	3.17E-03
116012	3.11E-03
116013	2.86E-03
116014	3.17E-03
116015	3.09E-03
116016	3.22E-03
116017	3.27E-03
116018	3.14E-03
116019	3.27E-03
116020	3.16E-03
116021	3.25E-03
116022	3.16E-03
116023	3.20E-03
116024	3.23E-03
116025	3.11E-03
116026	3.26E-03
116027	3.08E-03
116028	3.26E-03
116029	3.11E-03
116030	3.11E-03
116031	3.12E-03
116032	3.10E-03
116033	3.23E-03
116034	3.10E-03
116035	3.21E-03
116036	2.99E-03
116037	3.15E-03
116038	3.21E-03
116039	3.09E-03
116040	3.11E-03
116041	3.15E-03
116042	3.30E-03
116043	3.15E-03
116044	3.17E-03
116045	3.15E-03
116046	3.21E-03
116047	3.29E-03
116048	3.08E-03
116049	3.34E-03
116050	3.13E-03
116051	3.23E-03
116052	3.15E-03
116053	3.18E-03
116054	3.26E-03
116055	3.04E-03
116056	3.27E-03
116057	3.12E-03
116058	3.22E-03
116059	3.19E-03
116060	3.14E-03
116061	3.24E-03
116062	3.11E-03
116063	3.19E-03
116064	2.95E-03
116065	3.24E-03
116066	3.15E-03
116067	3.08E-03
116068	3.27E-03
116069	3.12E-03
116070	3.31E-03
116071	3.15E-03
116072	3.16E-03
116073	3.01E-03
116074	3.13E-03
116075	3.22E-03
116076	3.08E-03
116077	3.34E-03
116078	3.10E-03
116079	3.19E-03
116080	3.21E-03
116081	3.13E-03
116082	3.25E-03
116083	3.06E-03
116084	3.29E-03
116085	3.10E-03
116086	3.12E-03
116087	3.22E-03
116088	3.11E-03
116089	3.23E-03
116090	3.09E-03
116091	3.32E-03
116092	3.17E-03
116093	3.19E-03
116094	3.13E-03
116095	3.11E-03
116096	3.29E-03
116097	3.08E-03
116098	3.20E-03
116099	3.17E-03
116100	3.27E-03
116101	3.21E-03
116102	2.99E-03
116103	3.24E-03
116104	3.15E-03
116105	3.30E-03
116106	3.03E-03
116107	3.15E-03
116108	3.26E-03
116109	3.21E-03
116110	3.31E-03
116111	3.09E-03
116112	3.26E-03
116113	3.09E-03
116114	3.14E-03
116115	3.14E-03
116116	3.12E-03
116117	3.25E-03
116118	3.15E-03
116119	3.35E-03
116120	3.16E-03
116121	3.23E-03
116122	3.09E-03
116123	3.04E-03
116124	3.18E-03
116125	3.09E-03
116126	3.30E-03
116127	2.95E-03
116128	3.20E-03
116129	3.27E-03
116130	3.19E-03
116131	3.34E-03
116132	3.16E-03
116133	3.27E-03
116134	3.12E-03
116135	3.14E-03
116136	3.18E-03
116137	3.03E-03
116138	3.25E-03
116139	3.15E-03
116140	3.31E-03
116141	3.22E-03
116142	3.23E-03
116143	3.25E-03
116144	3.15E-03
116145	3.33E-03
116146	3.15E-03
116147	3.29E-03
116148	3.18E-03
116149	3.19E-03
116150	3.21E-03
116151	3.10E-03
116152	3.12E-03
116153	2.98E-03
116154	3.22E-03
116155	3.03E-03
116156	3.17E-03
116157	3.32E-03
116158	3.13E-03
116159	3.34E-03
116160	3.18E-03
116161	3.30E-03
116162	3.21E-03
116163	3.22E-03
116164	3.31E-03
116165	2.99E-03
116166	3.15E-03
116167	3.03E-03
116168	3.25E-03
116169	3.24E-03
116170	3.15E-03
116171	3.30E-03
116172	2.97E-03
116173	3.18E-03
116174	3.23E-03
116175	3.23E-03
116176	3.31E-03
116177	3.18E-03
116178	3.36E-03
116179	3.17E-03
116180	3.23E-03
116181	3.30E-03
116182	3.20E-03
116183	3.32E-03
116184	3.14E-03
116185	3.26E-03
116186	3.13E-03
116187	3.24E-03
116188	3.24E-03
116189	3.07E-03
116190	3.31E-03
116191	3.11E-03
116192	3.12E-03
116193	3.21E-03
116194	3.10E-03
116195	3.31E-03
116196	3.20E-03
116197	3.30E-03
116198	3.14E-03
116199	3.06E-03
116200	3.24E-03
116201	3.11E-03
116202	3.34E-03
116203	3.24E-03
116204	3.21E-03
116205	3.23E-03
116206	3.17E-03
116207	3.36E-03
116208	3.17E-03
116209	3.30E-03
116210	3.14E-03
116211	3.19E-03
116212	3.22E-03
116213	3.11E-03
116214	3.32E-03
116215	3.07E-03
116216	3.26E-03
116217	3.24E-03
116218	3.27E-03
116219	3.28E-03
116220	3.20E-03
116221	3.31E-03
116222	3.17E-03
116223	3.39E-03
116224	3.15E-03
116225	3.17E-03
116226	3.28E-03
116227	3.15E-03
116228	3.28E-03
116229	3.19E-03
116230	3.31E-03
116231	3.16E-03
116232	3.25E-03
116233	3.38E-03
116234	3.19E-03
116235	3.30E-03
116236	3.17E-03
116237	3.31E-03
116238	3.22E-03
116239	3.20E-03
116240	3.28E-03
116241	3.10E-03
116242	3.33E-03
116243	3.17E-03
116244	3.25E-03
116245	3.25E-03
116246	3.22E-03
116247	3.28E-03
116248	3.15E-03
116249	3.36E-03
116250	3.15E-03
116251	3.24E-03
116252	3.16E-03
116253	2.97E-03
116254	3.21E-03
116255	3.09E-03
116256	3.31E-03
116257	3.17E-03
116258	3.25E-03
116259	3.21E-03
116260	3.07E-03
116261	3.35E-03
116262	3.16E-03
116263	3.38E-03
116264	3.14E-03
116265	3.27E-03
116266	3.25E-03
116267	3.23E-03
116268	3.34E-03
116269	3.18E-03
116270	3.36E-03
116271	3.15E-03
116272	3.30E-03
116273	3.10E-03
116274	3.20E-03
116275	3.32E-03
116276	3.00E-03
116277	3.26E-03
116278	3.22E-03
116279	3.38E-03
116280	3.23E-03
116281	3.31E-03
116282	3.22E-03
116283	3.14E-03
116284	3.25E-03
116285	3.07E-03
116286	3.28E-03
116287	3.20E-03
116288	3.35E-03
116289	3.19E-03
116290	3.29E-03
116291	3.25E-03
116292	3.13E-03
116293	3.24E-03
116294	3.21E-03
116295	3.39E-03
116296	3.17E-03
116297	3.32E-03
116298	3.22E-03
116299	3.10E-03
116300	3.32E-03
116301	3.16E-03
116302	3.33E-03
116303	3.15E-03
116304	3.22E-03
116305	3.18E-03
116306	3.26E-03
116307	3.27E-03
116308	3.12E-03
116309	3.38E-03
116310	3.23E-03
116311	3.36E-03
116312	3.25E-03
116313	3.21E-03
116314	3.27E-03
116315	3.13E-03
116316	3.37E-03
116317	3.20E-03
116318	3.35E-03
116319	3.12E-03
116320	3.11E-03
116321	3.26E-03
116322	3.15E-03
116323	3.24E-03
116324	3.11E-03
116325	3.36E-03
116326	3.26E-03
116327	3.36E-03
116328	3.31E-03
116329	3.23E-03
116330	3.35E-03
116331	3.14E-03
116332	3.15E-03
116333	3.08E-03
116334	3.28E-03
116335	3.22E-03
116336	3.36E-03
116337	3.37E-03
116338	3.21E-03
116339	3.35E-03
116340	3.11E-03
116341	3.23E-03
116342	3.11E-03
116343	3.29E-03
116344	3.37E-03
116345	3.20E-03
116346	3.31E-03
116347	3.08E-03
116348	3.28E-03
116349	3.23E-03
116350	3.30E-03
116351	3.34E-03
116352	3.23E-03
116353	3.39E-03
116354	3.18E-03
116355	3.25E-03
116356	3.20E-03
116357	3.15E-03
116358	3.26E-03
116359	3.20E-03
116360	3.35E-03
116361	3.18E-03
116362	3.35E-03
116363	3.21E-03
116364	3.18E-03
116365	3.29E-03
116366	3.15E-03
116367	3.34E-03
116368	3.13E-03
116369	3.34E-03
116370	3.30E-03
116371	3.27E-03
116372	3.37E-03
116373	3.22E-03
116374	3.35E-03
116375	3.20E-03
116376	3.30E-03
116377	3.27E-03
116378	3.20E-03
116379	3.34E-03
116380	3.17E-03
116381	3.38E-03
116382	3.23E-03
116383	3.32E-03
116384	3.27E-03
116385	3.17E-03
116386	3.29E-03
116387	3.18E-03
116388	3.38E-03
116389	3.21E-03
116390	3.32E-03
116391	3.25E-03
116392	3.25E-03
116393	3.32E-03
116394	3.19E-03
116395	3.35E-03
116396	3.16E-03
116397	3.30E-03
116398	3.30E-03
116399	3.21E-03
116400	3.28E-03
116401	3.11E-03
116402	3.36E-03
116403	3.24E-03
116404	3.21E-03
116405	3.21E-03
116406	3.26E-03
116407	3.40E-03
116408	3.21E-03
116409	3.37E-03
116410	3.23E-03
116411	3.21E-03
116412	3.17E-03
116413	3.00E-03
116414	3.31E-03
116415	3.23E-03
116416	3.38E-03
116417	3.25E-03
116418	3.05E-03
116419	3.27E-03
116420	3.25E-03
116421	3.38E-03
116422	3.19E-03
116423	3.36E-03
116424	3.23E-03
116425	3.36E-03
116426	3.04E-03
116427	3.34E-03
116428	3.17E-03
116429	3.30E-03
116430	3.35E-03
116431	3.30E-03
116432	3.30E-03
116433	3.19E-03
116434	3.29E-03
116435	3.19E-03
116436	3.39E-03
116437	3.20E-03
116438	3.23E-03
116439	3.14E-03
116440	3.34E-03
116441	3.27E-03
116442	3.32E-03
116443	3.31E-03
116444	3.26E-03
116445	3.39E-03
116446	3.22E-03
116447	3.41E-03
116448	3.17E-03
116449	3.35E-03
116450	3.24E-03
116451	3.26E-03
116452	3.22E-03
116453	3.25E-03
116454	3.29E-03
116455	3.10E-03
116456	3.35E-03
116457	3.20E-03
116458	3.33E-03
116459	3.31E-03
116460	3.30E-03
116461	3.38E-03
116462	3.25E-03
116463	3.33E-03
116464	3.18E-03
116465	3.38E-03
116466	3.17E-03
116467	3.25E-03
116468	3.29E-03
116469	3.31E-03
116470	3.33E-03
116471	3.16E-03
116472	3.27E-03
116473	3.19E-03
116474	3.25E-03
116475	3.19E-03
116476	3.15E-03
116477	3.38E-03
116478	3.24E-03
116479	3.42E-03
116480	3.25E-03
116481	3.33E-03
116482	3.37E-03
116483	3.26E-03
116484	3.40E-03
116485	3.19E-03
116486	3.34E-03
116487	3.23E-03
116488	3.24E-03
116489	3.27E-03
116490	3.15E-03
116491	3.37E-03
116492	3.22E-03
116493	3.36E-03
116494	3.27E-03
116495	3.30E-03
116496	3.36E-03
116497	3.22E-03
116498	3.38E-03
116499	3.22E-03
116500	3.34E-03
116501	3.31E-03
116502	3.21E-03
116503	3.30E-03
116504	3.16E-03
116505	3.36E-03
116506	3.22E-03
116507	3.11E-03
116508	3.20E-03
116509	3.21E-03
116510	3.33E-03
116511	3.25E-03
116512	3.43E-03
116513	3.32E-03
116514	3.33E-03
116515	3.32E-03
116516	3.29E-03
116517	3.41E-03
116518	3.01E-03
116519	3.22E-03
116520	3.24E-03
116521	3.22E-03
116522	3.25E-03
116523	3.27E-03
116524	3.37E-03
116525	3.25E-03
116526	3.44E-03
116527	3.35E-03
116528	3.31E-03
116529	3.38E-03
116530	3.24E-03
116531	3.40E-03
116532	3.23E-03
116533	3.34E-03
116534	3.29E-03
116535	3.30E-03
116536	3.39E-03
116537	3.24E-03
116538	3.40E-03
116539	3.27E-03
116540	3.30E-03
116541	3.32E-03
116542	3.20E-03
116543	3.19E-03
116544	3.16E-03
116545	3.37E-03
116546	3.32E-03
116547	3.26E-03
116548	3.34E-03
116549	3.26E-03
116550	3.44E-03
116551	3.29E-03
116552	3.38E-03
116553	3.34E-03
116554	3.31E-03
116555	3.40E-03
116556	3.18E-03
116557	3.30E-03
116558	3.19E-03
116559	3.36E-03
116560	3.35E-03
116561	3.26E-03
116562	3.42E-03
116563	3.25E-03
116564	3.31E-03
116565	3.17E-03
116566	3.26E-03
116567	3.37E-03
116568	3.19E-03
116569	3.20E-03
116570	3.17E-03
116571	3.39E-03
116572	3.32E-03
116573	3.28E-03
116574	3.17E-03
116575	3.16E-03
116576	3.46E-03
116577	3.31E-03
116578	3.41E-03
116579	3.36E-03
116580	3.23E-03
116581	3.28E-03
116582	3.26E-03
116583	3.44E-03
116584	3.34E-03
116585	3.30E-03
116586	3.31E-03
116587	3.20E-03
116588	3.41E-03
116589	3.27E-03
116590	3.36E-03
116591	3.24E-03
116592	3.22E-03
116593	3.46E-03
116594	3.27E-03
116595	3.41E-03
116596	3.27E-03
116597	3.32E-03
116598	3.36E-03
116599	3.22E-03
116600	3.41E-03
116601	3.27E-03
116602	3.40E-03
116603	3.31E-03
116604	3.34E-03
116605	3.40E-03
116606	3.13E-03
116607	3.13E-03
116608	3.18E-03
116609	3.39E-03
116610	3.35E-03
116611	3.36E-03
116612	3.43E-03
116613	3.31E-03
116614	3.46E-03
116615	3.25E-03
116616	3.37E-03
116617	3.37E-03
116618	3.28E-03
116619	3.41E-03
116620	3.25E-03
116621	3.36E-03
116622	3.26E-03
116623	3.34E-03
116624	3.36E-03
116625	3.29E-03
116626	3.38E-03
116627	3.12E-03
116628	3.29E-03
116629	3.12E-03
116630	3.37E-03
116631	3.43E-03
116632	3.28E-03
116633	3.45E-03
116634	3.25E-03
116635	3.43E-03
116636	3.32E-03
116637	3.32E-03
116638	3.36E-03
116639	3.12E-03
116640	3.43E-03
116641	3.27E-03
116642	3.39E-03
116643	3.33E-03
116644	3.33E-03
116645	3.42E-03
116646	3.22E-03
116647	3.39E-03
116648	3.28E-03
116649	3.45E-03
116650	3.35E-03
116651	3.31E-03
116652	3.40E-03
116653	3.26E-03
116654	3.37E-03
116655	3.15E-03
116656	3.37E-03
116657	3.35E-03
116658	3.28E-03
116659	3.34E-03
116660	3.28E-03
116661	3.49E-03
116662	3.31E-03
116663	3.25E-03
116664	3.23E-03
116665	3.39E-03
116666	3.46E-03
116667	3.27E-03
116668	3.39E-03
116669	3.25E-03
116670	3.33E-03
116671	3.32E-03
116672	3.28E-03
116673	3.41E-03
116674	3.11E-03
116675	3.43E-03
116676	3.39E-03
116677	3.36E-03
116678	3.40E-03
116679	3.24E-03
116680	3.43E-03
116681	3.26E-03
116682	3.39E-03
116683	3.39E-03
116684	3.32E-03
116685	3.42E-03
116686	3.21E-03
116687	3.37E-03
116688	3.26E-03
116689	3.33E-03
116690	3.22E-03
116691	3.24E-03
116692	3.35E-03
116693	3.14E-03
116694	3.39E-03
116695	3.30E-03
116696	3.34E-03
116697	3.44E-03
116698	3.28E-03
116699	3.43E-03
116700	3.29E-03
116701	3.41E-03
116702	3.36E-03
116703	3.28E-03
116704	3.35E-03
116705	2.99E-03
116706	3.27E-03
116707	3.37E-03
116708	3.40E-03
116709	3.44E-03
116710	3.33E-03
116711	3.48E-03
116712	3.35E-03
116713	3.40E-03
116714	3.38E-03
116715	3.25E-03
116716	3.41E-03
116717	3.28E-03
116718	3.45E-03
116719	3.31E-03
116720	3.24E-03
116721	3.42E-03
116722	3.22E-03
116723	3.42E-03
116724	3.33E-03
116725	3.35E-03
116726	3.42E-03
116727	3.29E-03
116728	3.41E-03
116729	3.14E-03
116730	3.18E-03
116731	3.29E-03
116732	3.32E-03
116733	3.30E-03
116734	3.26E-03
116735	3.45E-03
116736	3.39E-03
116737	3.36E-03
116738	3.48E-03
116739	3.30E-03
116740	3.43E-03
116741	3.35E-03
116742	3.35E-03
116743	3.24E-03
116744	3.18E-03
116745	3.36E-03
116746	3.30E-03
116747	3.46E-03
116748	3.34E-03
116749	3.31E-03
116750	3.45E-03
116751	3.26E-03
116752	3.49E-03
116753	3.34E-03
116754	3.37E-03
116755	3.35E-03
116756	3.34E-03
116757	3.25E-03
116758	3.16E-03
116759	3.33E-03
116760	3.27E-03
116761	3.35E-03
116762	3.46E-03
116763	3.31E-03
116764	3.48E-03
116765	3.32E-03
116766	3.31E-03
116767	3.34E-03
116768	3.33E-03
116769	3.49E-03
116770	3.31E-03
116771	3.46E-03
116772	3.34E-03
116773	3.35E-03
116774	3.34E-03
116775	3.22E-03
116776	3.43E-03
116777	3.32E-03
116778	3.42E-03
116779	3.33E-03
116780	3.33E-03
116781	3.46E-03
116782	3.25E-03
116783	3.47E-03
116784	3.17E-03
116785	3.31E-03
116786	3.37E-03
116787	3.29E-03
116788	3.41E-03
116789	3.25E-03
116790	3.54E-03
116791	3.42E-03
116792	3.35E-03
116793	3.44E-03
116794	3.29E-03
116795	3.47E-03
116796	3.29E-03
116797	3.37E-03
116798	3.31E-03
116799	3.34E-03
116800	3.46E-03
116801	3.06E-03
116802	3.22E-03
116803	3.25E-03
116804	3.35E-03
116805	3.51E-03
116806	3.32E-03
116807	3.49E-03
116808	3.36E-03
116809	3.35E-03
116810	3.35E-03
116811	3.36E-03
116812	3.53E-03
116813	3.38E-03
116814	3.42E-03
116815	3.29E-03
116816	3.38E-03
116817	3.44E-03
116818	3.20E-03
116819	3.42E-03
116820	3.36E-03
116821	3.47E-03
116822	3.39E-03
116823	3.39E-03
116824	3.42E-03
116825	3.33E-03
116826	3.48E-03
116827	3.32E-03
116828	3.42E-03
116829	3.25E-03
116830	3.18E-03
116831	3.45E-03
116832	3.34E-03
116833	3.49E-03
116834	3.33E-03
116835	3.46E-03
116836	3.38E-03
116837	3.24E-03
116838	3.43E-03
116839	3.31E-03
116840	3.46E-03
116841	3.36E-03
116842	3.44E-03
116843	3.31E-03
116844	3.03E-03
116845	3.36E-03
116846	3.30E-03
116847	3.53E-03
116848	3.38E-03
116849	3.37E-03
116850	3.41E-03
116851	3.34E-03
116852	3.42E-03
116853	3.35E-03
116854	3.49E-03
116855	3.32E-03
116856	3.26E-03
116857	3.42E-03
116858	3.38E-03
116859	3.52E-03
116860	3.28E-03
116861	3.35E-03
116862	3.29E-03
116863	3.35E-03
116864	3.43E-03
116865	3.32E-03
116866	3.49E-03
116867	3.30E-03
116868	3.40E-03
116869	3.33E-03
116870	3.42E-03
116871	3.49E-03
116872	3.27E-03
116873	3.40E-03
116874	3.20E-03
116875	3.44E-03
116876	3.38E-03
116877	3.34E-03
116878	3.46E-03
116879	3.37E-03
116880	3.53E-03
116881	3.38E-03
116882	3.47E-03
116883	3.40E-03
116884	3.39E-03
116885	3.43E-03
116886	3.30E-03
116887	3.47E-03
116888	3.30E-03
116889	3.42E-03
116890	3.38E-03
116891	3.44E-03
116892	3.44E-03
116893	3.36E-03
116894	3.48E-03
116895	3.30E-03
116896	3.46E-03
116897	3.38E-03
116898	3.35E-03
116899	3.36E-03
116900	3.29E-03
116901	3.48E-03
116902	3.26E-03
116903	3.40E-03
116904	3.16E-03
116905	3.34E-03
116906	3.48E-03
116907	3.38E-03
116908	3.53E-03
116909	3.34E-03
116910	3.51E-03
116911	3.41E-03
116912	3.38E-03
116913	3.40E-03
116914	3.23E-03
116915	3.51E-03
116916	3.33E-03
116917	3.47E-03
116918	3.39E-03
116919	3.37E-03
116920	3.41E-03
116921	3.26E-03
116922	3.44E-03
116923	3.28E-03
116924	3.35E-03
116925	3.36E-03
116926	3.38E-03
116927	3.53E-03
116928	3.28E-03
116929	3.43E-03
116930	3.32E-03
116931	3.38E-03
116932	3.44E-03
116933	3.36E-03
116934	3.52E-03
116935	3.36E-03
116936	3.50E-03
116937	3.40E-03
116938	3.49E-03
116939	3.38E-03
116940	3.24E-03
116941	3.42E-03
116942	3.33E-03
116943	3.50E-03
116944	3.37E-03
116945	3.42E-03
116946	3.27E-03
116947	3.55E-03
116948	3.40E-03
116949	3.52E-03
116950	3.37E-03
116951	3.38E-03
116952	3.27E-03
116953	3.35E-03
116954	3.23E-03
116955	3.34E-03
116956	3.50E-03
116957	3.43E-03
116958	3.57E-03
116959	3.36E-03
116960	3.56E-03
116961	3.37E-03
116962	3.49E-03
116963	3.33E-03
116964	3.47E-03
116965	3.26E-03
116966	3.50E-03
116967	3.42E-03
116968	3.41E-03
116969	3.45E-03
116970	3.44E-03
116971	3.47E-03
116972	3.38E-03
116973	3.39E-03
116974	3.30E-03
116975	3.49E-03
116976	3.25E-03
116977	3.54E-03
116978	3.33E-03
116979	3.37E-03
116980	3.14E-03
116981	3.46E-03
116982	3.42E-03
116983	3.50E-03
116984	3.46E-03
116985	3.34E-03
116986	3.36E-03
116987	3.23E-03
116988	3.35E-03
116989	3.41E-03
116990	3.51E-03
116991	3.36E-03
116992	3.40E-03
116993	3.39E-03
116994	3.56E-03
116995	3.37E-03
116996	3.54E-03
116997	3.33E-03
116998	3.55E-03
116999	3.35E-03
117000	3.49E-03
117001	3.40E-03
117002	3.42E-03
117003	3.25E-03
117004	3.26E-03
117005	3.50E-03
117006	3.45E-03
117007	3.56E-03
117008	3.22E-03
117009	3.39E-03
117010	3.40E-03
117011	3.56E-03
117012	3.39E-03
117013	3.49E-03
117014	3.34E-03
117015	3.51E-03
117016	3.44E-03
117017	3.41E-03
117018	3.39E-03
117019	3.43E-03
117020	3.54E-03
117021	3.41E-03
117022	3.43E-03
117023	3.35E-03
117024	3.55E-03
117025	3.39E-03
117026	3.55E-03
117027	3.42E-03
117028	3.52E-03
117029	3.44E-03
117030	3.44E-03
117031	3.40E-03
117032	3.39E-03
117033	3.53E-03
117034	3.37E-03
117035	3.49E-03
117036	3.34E-03
117037	3.50E-03
117038	3.23E-03
117039	3.50E-03
117040	3.46E-03
117041	3.46E-03
117042	3.44E-03
117043	3.32E-03
117044	3.42E-03
117045	3.21E-03
117046	3.38E-03
117047	3.19E-03
117048	3.44E-03
117049	3.51E-03
117050	3.50E-03
117051	3.55E-03
117052	3.43E-03
117053	3.57E-03
117054	3.30E-03
117055	3.51E-03
117056	3.44E-03
117057	3.47E-03
117058	3.28E-03
117059	3.26E-03
117060	3.46E-03
117061	3.31E-03
117062	3.47E-03
117063	3.33E-03
117064	3.36E-03
117065	3.48E-03
117066	3.47E-03
117067	3.55E-03
117068	3.39E-03
117069	3.57E-03
117070	3.42E-03
117071	3.55E-03
117072	3.44E-03
117073	3.37E-03
117074	3.53E-03
117075	3.38E-03
117076	3.57E-03
117077	3.41E-03
117078	3.52E-03
117079	3.45E-03
117080	3.42E-03
117081	3.54E-03
117082	3.37E-03
117083	3.53E-03
117084	3.36E-03
117085	3.46E-03
117086	3.41E-03
117087	3.38E-03
117088	3.53E-03
117089	3.38E-03
117090	3.50E-03
117091	3.30E-03
117092	3.43E-03
117093	3.44E-03
117094	3.38E-03
117095	3.55E-03
117096	3.40E-03
117097	3.52E-03
117098	3.32E-03
117099	3.45E-03
117100	3.37E-03
117101	3.23E-03
117102	3.55E-03
117103	3.41E-03
117104	3.57E-03
117105	3.43E-03
117106	3.39E-03
117107	3.48E-03
117108	3.42E-03
117109	3.49E-03
117110	3.38E-03
117111	3.53E-03
117112	3.42E-03
117113	3.39E-03
117114	3.46E-03
117115	3.40E-03
117116	3.51E-03
117117	3.30E-03
117118	3.55E-03
117119	3.44E-03
117120	3.48E-03
117121	3.38E-03
117122	3.37E-03
117123	3.57E-03
117124	3.39E-03
117125	3.58E-03
117126	3.50E-03
117127	3.47E-03
117128	3.57E-03
117129	3.40E-03
117130	3.55E-03
117131	3.38E-03
117132	3.57E-03
117133	3.48E-03
117134	3.42E-03
117135	3.53E-03
117136	3.37E-03
117137	3.53E-03
117138	3.39E-03
117139	3.40E-03
117140	3.37E-03
117141	3.44E-03
117142	3.56E-03
117143	3.41E-03
117144	3.58E-03
117145	3.42E-03
117146	3.47E-03
117147	3.46E-03
117148	3.23E-03
117149	3.31E-03
117150	3.24E-03
117151	3.50E-03
117152	3.39E-03
117153	3.48E-03
117154	3.31E-03
117155	3.41E-03
117156	3.50E-03
117157	3.51E-03
117158	3.58E-03
117159	3.46E-03
117160	3.62E-03
117161	3.42E-03
117162	3.58E-03
117163	3.39E-03
117164	3.55E-03
117165	3.43E-03
117166	3.46E-03
117167	3.50E-03
117168	3.42E-03
117169	3.49E-03
117170	3.33E-03
117171	3.55E-03
117172	3.39E-03
117173	3.54E-03
117174	3.49E-03
117175	3.32E-03
117176	3.49E-03
117177	3.31E-03
117178	3.48E-03
117179	3.37E-03
117180	3.54E-03
117181	3.41E-03
117182	3.56E-03
117183	3.51E-03
117184	3.48E-03
117185	3.57E-03
117186	3.43E-03
117187	3.58E-03
117188	3.37E-03
117189	3.34E-03
117190	3.30E-03
117191	3.52E-03
117192	3.38E-03
117193	3.47E-03
117194	3.53E-03
117195	3.39E-03
117196	3.53E-03
117197	3.44E-03
117198	3.60E-03
117199	3.41E-03
117200	3.50E-03
117201	3.34E-03
117202	3.29E-03
117203	3.60E-03
117204	3.44E-03
117205	3.62E-03
117206	3.43E-03
117207	3.58E-03
117208	3.42E-03
117209	3.52E-03
117210	3.52E-03
117211	3.48E-03
117212	3.51E-03
117213	3.46E-03
117214	3.55E-03
117215	3.29E-03
117216	3.64E-03
117217	3.44E-03
117218	3.49E-03
117219	3.39E-03
117220	3.38E-03
117221	3.42E-03
117222	3.44E-03
117223	3.59E-03
117224	3.45E-03
117225	3.62E-03
117226	3.43E-03
117227	3.55E-03
117228	3.41E-03
117229	3.45E-03
117230	3.49E-03
117231	3.43E-03
117232	3.57E-03
117233	3.41E-03
117234	3.53E-03
117235	3.28E-03
117236	3.26E-03
117237	3.39E-03
117238	3.46E-03
117239	3.60E-03
117240	3.48E-03
117241	3.61E-03
117242	3.46E-03
117243	3.52E-03
117244	3.43E-03
117245	3.46E-03
117246	3.53E-03
117247	3.43E-03
117248	3.57E-03
117249	3.43E-03
117250	3.50E-03
117251	3.44E-03
117252	3.50E-03
117253	3.54E-03
117254	3.39E-03
117255	3.56E-03
117256	3.47E-03
117257	3.54E-03
117258	3.48E-03
117259	3.42E-03
117260	3.49E-03
117261	3.37E-03
117262	3.38E-03
117263	3.22E-03
117264	3.51E-03
117265	3.44E-03
117266	3.55E-03
117267	3.63E-03
117268	3.45E-03
117269	3.60E-03
117270	3.47E-03
117271	3.49E-03
117272	3.48E-03
117273	3.41E-03
117274	3.58E-03
117275	3.39E-03
117276	3.59E-03
117277	3.48E-03
117278	3.51E-03
117279	3.47E-03
117280	3.43E-03
117281	3.57E-03
117282	3.41E-03
117283	3.56E-03
117284	3.41E-03
117285	3.58E-03
117286	3.52E-03
117287	3.51E-03
117288	3.55E-03
117289	3.41E-03
117290	3.61E-03
117291	3.40E-03
117292	3.47E-03
117293	3.23E-03
117294	3.50E-03
117295	3.50E-03
117296	3.51E-03
117297	3.59E-03
117298	3.48E-03
117299	3.65E-03
117300	3.45E-03
117301	3.61E-03
117302	3.50E-03
117303	3.50E-03
117304	3.50E-03
117305	3.37E-03
117306	3.60E-03
117307	3.38E-03
117308	3.64E-03
117309	3.46E-03
117310	3.53E-03
117311	3.52E-03
117312	3.41E-03
117313	3.56E-03
117314	3.40E-03
117315	3.52E-03
117316	3.39E-03
117317	3.54E-03
117318	3.47E-03
117319	3.61E-03
117320	3.50E-03
117321	3.45E-03
117322	3.49E-03
117323	3.40E-03
117324	3.61E-03
117325	3.32E-03
117326	3.58E-03
117327	3.40E-03
117328	3.65E-03
117329	3.59E-03
117330	3.55E-03
117331	3.60E-03
117332	3.48E-03
117333	3.54E-03
117334	3.27E-03
117335	3.57E-03
117336	3.38E-03
117337	3.55E-03
117338	3.49E-03
117339	3.57E-03
117340	3.58E-03
117341	3.48E-03
117342	3.59E-03
117343	3.29E-03
117344	3.36E-03
117345	3.43E-03
117346	3.65E-03
117347	3.54E-03
117348	3.63E-03
117349	3.48E-03
117350	3.41E-03
117351	3.53E-03
117352	3.44E-03
117353	3.58E-03
117354	3.51E-03
117355	3.63E-03
117356	3.46E-03
117357	3.63E-03
117358	3.47E-03
117359	3.50E-03
117360	3.49E-03
117361	3.45E-03
117362	3.54E-03
117363	3.40E-03
117364	3.63E-03
117365	3.42E-03
117366	3.61E-03
117367	3.45E-03
117368	3.60E-03
117369	3.52E-03
117370	3.52E-03
117371	3.53E-03
117372	3.40E-03
117373	3.63E-03
117374	3.43E-03
117375	3.59E-03
117376	3.50E-03
117377	3.60E-03
117378	3.54E-03
117379	3.50E-03
117380	3.55E-03
117381	3.46E-03
117382	3.60E-03
117383	3.50E-03
117384	3.64E-03
117385	3.52E-03
117386	3.48E-03
117387	3.37E-03
117388	3.38E-03
117389	3.62E-03
117390	3.52E-03
117391	3.60E-03
117392	3.49E-03
117393	3.57E-03
117394	3.64E-03
117395	3.52E-03
117396	3.62E-03
117397	3.46E-03
117398	3.55E-03
117399	3.43E-03
117400	3.42E-03
117401	3.48E-03
117402	3.55E-03
117403	3.55E-03
117404	3.32E-03
117405	3.53E-03
117406	3.47E-03
117407	3.65E-03
117408	3.45E-03
117409	3.58E-03
117410	3.50E-03
117411	3.53E-03
117412	3.54E-03
117413	3.43E-03
117414	3.57E-03
117415	3.34E-03
117416	3.63E-03
117417	3.50E-03
117418	3.58E-03
117419	3.53E-03
117420	3.54E-03
117421	3.58E-03
117422	3.50E-03
117423	3.63E-03
117424	3.45E-03
117425	3.59E-03
117426	3.45E-03
117427	3.56E-03
117428	3.55E-03
117429	3.51E-03
117430	3.53E-03
117431	3.43E-03
117432	3.50E-03
117433	3.41E-03
117434	3.64E-03
117435	3.49E-03
117436	3.58E-03
117437	3.54E-03
117438	3.48E-03
117439	3.60E-03
117440	3.51E-03
117441	3.57E-03
117442	3.43E-03
117443	3.62E-03
117444	3.47E-03
117445	3.56E-03
117446	3.56E-03
117447	3.53E-03
117448	3.60E-03
117449	3.32E-03
117450	3.66E-03
117451	3.53E-03
117452	3.62E-03
117453	3.55E-03
117454	3.54E-03
117455	3.61E-03
117456	3.46E-03
117457	3.65E-03
117458	3.42E-03
117459	3.59E-03
117460	3.46E-03
117461	3.57E-03
117462	3.47E-03
117463	3.50E-03
117464	3.61E-03
117465	3.43E-03
117466	3.62E-03
117467	3.46E-03
117468	3.59E-03
117469	3.47E-03
117470	3.50E-03
117471	3.63E-03
117472	3.48E-03
117473	3.59E-03
117474	3.46E-03
117475	3.60E-03
117476	3.58E-03
117477	3.56E-03
117478	3.63E-03
117479	3.46E-03
117480	3.61E-03
117481	3.52E-03
117482	3.57E-03
117483	3.53E-03
117484	3.51E-03
117485	3.56E-03
117486	3.24E-03
117487	3.60E-03
117488	3.52E-03
117489	3.55E-03
117490	3.64E-03
117491	3.59E-03
117492	3.66E-03
117493	3.40E-03
117494	3.62E-03
117495	3.52E-03
117496	3.59E-03
117497	3.61E-03
117498	3.49E-03
117499	3.67E-03
117500	3.43E-03
117501	3.53E-03
117502	3.54E-03
117503	3.58E-03
117504	3.62E-03
117505	3.49E-03
117506	3.64E-03
117507	3.43E-03
117508	3.56E-03
117509	3.45E-03
117510	3.49E-03
117511	3.53E-03
117512	3.48E-03
117513	3.67E-03
117514	3.51E-03
117515	3.64E-03
117516	3.54E-03
117517	3.49E-03
117518	3.61E-03
117519	3.44E-03
117520	3.61E-03
117521	3.50E-03
117522	3.61E-03
117523	3.57E-03
117524	3.53E-03
117525	3.69E-03
117526	3.53E-03
117527	3.65E-03
117528	3.53E-03
117529	3.60E-03
117530	3.53E-03
117531	3.46E-03
117532	3.64E-03
117533	3.51E-03
117534	3.62E-03
117535	3.47E-03
117536	3.62E-03
117537	3.57E-03
117538	3.57E-03
117539	3.50E-03
117540	3.50E-03
117541	3.63E-03
117542	3.51E-03
117543	3.70E-03
117544	3.45E-03
117545	3.60E-03
117546	3.47E-03
117547	3.67E-03
117548	3.56E-03
117549	3.65E-03
117550	3.54E-03
117551	3.57E-03
117552	3.64E-03
117553	3.54E-03
117554	3.66E-03
117555	3.51E-03
117556	3.66E-03
117557	3.45E-03
117558	3.64E-03
117559	3.50E-03
117560	3.65E-03
117561	3.49E-03
117562	3.55E-03
117563	3.49E-03
117564	3.59E-03
117565	3.62E-03
117566	3.53E-03
117567	3.68E-03
117568	3.52E-03
117569	3.71E-03
117570	3.51E-03
117571	3.65E-03
117572	3.53E-03
117573	3.64E-03
117574	3.58E-03
117575	3.58E-03
117576	3.59E-03
117577	3.49E-03
117578	3.59E-03
117579	3.47E-03
117580	3.64E-03
117581	3.51E-03
117582	3.59E-03
117583	3.66E-03
117584	3.60E-03
117585	3.66E-03
117586	3.45E-03
117587	3.63E-03
117588	3.54E-03
117589	3.61E-03
117590	3.60E-03
117591	3.59E-03
117592	3.72E-03
117593	3.52E-03
117594	3.70E-03
117595	3.52E-03
117596	3.63E-03
117597	3.61E-03
117598	3.49E-03
117599	3.60E-03
117600	3.45E-03
117601	3.60E-03
117602	3.49E-03
117603	3.65E-03
117604	3.59E-03
117605	3.54E-03
117606	3.72E-03
117607	3.55E-03
117608	3.63E-03
117609	3.50E-03
117610	3.64E-03
117611	3.57E-03
117612	3.53E-03
117613	3.66E-03
117614	3.51E-03
117615	3.63E-03
117616	3.48E-03
117617	3.67E-03
117618	3.45E-03
117619	3.61E-03
117620	3.57E-03
117621	3.55E-03
117622	3.65E-03
117623	3.58E-03
117624	3.71E-03
117625	3.44E-03
117626	3.64E-03
117627	3.52E-03
117628	3.69E-03
117629	3.58E-03
117630	3.59E-03
117631	3.57E-03
117632	3.52E-03
117633	3.75E-03
117634	3.55E-03
117635	3.72E-03
117636	3.60E-03
117637	3.68E-03
117638	3.61E-03
117639	3.60E-03
117640	3.60E-03
117641	3.53E-03
117642	3.67E-03
117643	3.48E-03
117644	3.71E-03
117645	3.55E-03
117646	3.69E-03
117647	3.50E-03
117648	3.56E-03
117649	3.64E-03
117650	3.57E-03
117651	3.71E-03
117652	3.50E-03
117653	3.67E-03
117654	3.60E-03
117655	3.67E-03
117656	3.61E-03
117657	3.57E-03
117658	3.69E-03
117659	3.55E-03
117660	3.73E-03
117661	3.56E-03
117662	3.73E-03
117663	3.51E-03
117664	3.59E-03
117665	3.62E-03
117666	3.52E-03
117667	3.66E-03
117668	3.52E-03
117669	3.72E-03
117670	3.53E-03
117671	3.69E-03
117672	3.58E-03
117673	3.64E-03
117674	3.50E-03
117675	3.33E-03
117676	3.69E-03
117677	3.57E-03
117678	3.73E-03
117679	3.66E-03
117680	3.61E-03
117681	3.70E-03
117682	3.46E-03
117683	3.67E-03
117684	3.30E-03
117685	3.56E-03
117686	3.57E-03
117687	3.56E-03
117688	3.78E-03
117689	3.64E-03
117690	3.75E-03
117691	3.51E-03
117692	3.70E-03
117693	3.66E-03
117694	3.65E-03
117695	3.74E-03
117696	3.56E-03
117697	3.74E-03
117698	3.56E-03
117699	3.70E-03
117700	3.49E-03
117701	3.48E-03
117702	3.68E-03
117703	3.45E-03
117704	3.69E-03
117705	3.54E-03
117706	3.59E-03
117707	3.56E-03
117708	3.56E-03
117709	3.70E-03
117710	3.51E-03
117711	3.69E-03
117712	3.52E-03
117713	3.69E-03
117714	3.65E-03
117715	3.54E-03
117716	3.64E-03
117717	3.53E-03
117718	3.75E-03
117719	3.57E-03
117720	3.70E-03
117721	3.59E-03
117722	3.60E-03
117723	3.64E-03
117724	3.61E-03
117725	3.71E-03
117726	3.51E-03
117727	3.58E-03
117728	3.55E-03
117729	3.76E-03
117730	3.59E-03
117731	3.78E-03
117732	3.61E-03
117733	3.67E-03
117734	3.46E-03
117735	3.33E-03
117736	3.67E-03
117737	3.59E-03
117738	3.74E-03
117739	3.62E-03
117740	3.64E-03
117741	3.65E-03
117742	3.62E-03
117743	3.80E-03
117744	3.61E-03
117745	3.75E-03
117746	3.57E-03
117747	3.61E-03
117748	3.69E-03
117749	3.57E-03
117750	3.75E-03
117751	3.53E-03
117752	3.70E-03
117753	3.58E-03
117754	3.66E-03
117755	3.70E-03
117756	3.59E-03
117757	3.72E-03
117758	3.51E-03
117759	3.70E-03
117760	3.57E-03
117761	3.68E-03
117762	3.63E-03
117763	3.62E-03
117764	3.66E-03
117765	3.55E-03
117766	3.67E-03
117767	3.42E-03
117768	3.69E-03
117769	3.39E-03
117770	3.72E-03
117771	3.63E-03
117772	3.57E-03
117773	3.59E-03
117774	3.57E-03
117775	3.73E-03
117776	3.55E-03
117777	3.65E-03
117778	3.55E-03
117779	3.76E-03
117780	3.45E-03
117781	3.67E-03
117782	3.55E-03
117783	3.74E-03
117784	3.62E-03
117785	3.71E-03
117786	3.70E-03
117787	3.65E-03
117788	3.72E-03
117789	3.60E-03
117790	3.72E-03
117791	3.58E-03
117792	3.75E-03
117793	3.52E-03
117794	3.72E-03
117795	3.58E-03
117796	3.75E-03
117797	3.59E-03
117798	3.69E-03
117799	3.62E-03
117800	3.67E-03
117801	3.68E-03
117802	3.61E-03
117803	3.62E-03
117804	3.47E-03
117805	3.63E-03
117806	3.49E-03
117807	3.64E-03
117808	3.44E-03
117809	3.78E-03
117810	3.57E-03
117811	3.69E-03
117812	3.67E-03
117813	3.67E-03
117814	3.65E-03
117815	3.63E-03
117816	3.67E-03
117817	3.66E-03
117818	3.69E-03
117819	3.50E-03
117820	3.73E-03
117821	3.65E-03
117822	3.72E-03
117823	3.53E-03
117824	3.72E-03
117825	3.60E-03
117826	3.67E-03
117827	3.57E-03
117828	3.61E-03
117829	3.64E-03
117830	3.58E-03
117831	3.60E-03
117832	3.52E-03
117833	3.75E-03
117834	3.57E-03
117835	3.81E-03
117836	3.52E-03
117837	3.74E-03
117838	3.66E-03
117839	3.71E-03
117840	3.72E-03
117841	3.62E-03
117842	3.68E-03
117843	3.56E-03
117844	3.78E-03
117845	3.59E-03
117846	3.75E-03
117847	3.60E-03
117848	3.69E-03
117849	3.64E-03
117850	3.69E-03
117851	3.69E-03
117852	3.59E-03
117853	3.70E-03
117854	3.53E-03
117855	3.73E-03
117856	3.56E-03
117857	3.71E-03
117858	3.61E-03
117859	3.63E-03
117860	3.66E-03
117861	3.49E-03
117862	3.65E-03
117863	3.51E-03
117864	3.68E-03
117865	3.69E-03
117866	3.66E-03
117867	3.78E-03
117868	3.66E-03
117869	3.76E-03
117870	3.58E-03
117871	3.69E-03
117872	3.63E-03
117873	3.58E-03
117874	3.66E-03
117875	3.54E-03
117876	3.71E-03
117877	3.45E-03
117878	3.71E-03
117879	3.73E-03
117880	3.69E-03
117881	3.74E-03
117882	3.61E-03
117883	3.83E-03
117884	3.59E-03
117885	3.69E-03
117886	3.62E-03
117887	3.49E-03
117888	3.67E-03
117889	3.49E-03
117890	3.63E-03
117891	3.51E-03
117892	3.62E-03
117893	3.61E-03
117894	3.64E-03
117895	3.73E-03
117896	3.59E-03
117897	3.79E-03
117898	3.70E-03
117899	3.83E-03
117900	3.68E-03
117901	3.62E-03
117902	3.66E-03
117903	3.60E-03
117904	3.76E-03
117905	3.52E-03
117906	3.72E-03
117907	3.60E-03
117908	3.71E-03
117909	3.68E-03
117910	3.59E-03
117911	3.65E-03
117912	3.68E-03
117913	3.86E-03
117914	3.65E-03
117915	3.77E-03
117916	3.54E-03
117917	3.62E-03
117918	3.76E-03
117919	3.62E-03
117920	3.57E-03
117921	3.59E-03
117922	3.79E-03
117923	3.70E-03
117924	3.69E-03
117925	3.79E-03
117926	3.52E-03
117927	3.83E-03
117928	3.68E-03
117929	3.78E-03
117930	3.67E-03
117931	3.68E-03
117932	3.73E-03
117933	3.66E-03
117934	3.70E-03
117935	3.47E-03
117936	3.71E-03
117937	3.70E-03
117938	3.66E-03
117939	3.80E-03
117940	3.64E-03
117941	3.80E-03
117942	3.65E-03
117943	3.74E-03
117944	3.63E-03
117945	3.64E-03
117946	3.72E-03
117947	3.42E-03
117948	3.71E-03
117949	3.52E-03
117950	3.76E-03
117951	3.64E-03
117952	3.64E-03
117953	3.83E-03
117954	3.60E-03
117955	3.74E-03
117956	3.62E-03
117957	3.71E-03
117958	3.63E-03
117959	3.59E-03
117960	3.78E-03
117961	3.62E-03
117962	3.81E-03
117963	3.65E-03
117964	3.78E-03
117965	3.73E-03
117966	3.58E-03
117967	3.75E-03
117968	3.62E-03
117969	3.80E-03
117970	3.68E-03
117971	3.71E-03
117972	3.76E-03
117973	3.64E-03
117974	3.62E-03
117975	3.56E-03
117976	3.73E-03
117977	3.57E-03
117978	3.71E-03
117979	3.76E-03
117980	3.67E-03
117981	3.57E-03
117982	3.50E-03
117983	3.84E-03
117984	3.71E-03
117985	3.77E-03
117986	3.83E-03
117987	3.68E-03
117988	3.73E-03
117989	3.57E-03
117990	3.74E-03
117991	3.65E-03
117992	3.52E-03
117993	3.78E-03
117994	3.66E-03
117995	3.81E-03
117996	3.63E-03
117997	3.79E-03
117998	3.66E-03
117999	3.71E-03
118000	3.73E-03
118001	3.62E-03
118002	3.86E-03
118003	3.70E-03
118004	3.85E-03
118005	3.67E-03
118006	3.78E-03
118007	3.70E-03
118008	3.72E-03
118009	3.74E-03
118010	3.68E-03
118011	3.73E-03
118012	3.61E-03
118013	3.72E-03
118014	3.53E-03
118015	3.76E-03
118016	3.65E-03
118017	3.82E-03
118018	3.76E-03
118019	3.69E-03
118020	3.67E-03
118021	3.67E-03
118022	3.76E-03
118023	3.61E-03
118024	3.80E-03
118025	3.50E-03
118026	3.81E-03
118027	3.60E-03
118028	3.69E-03
118029	3.75E-03
118030	3.76E-03
118031	3.77E-03
118032	3.68E-03
118033	3.88E-03
118034	3.68E-03
118035	3.81E-03
118036	3.73E-03
118037	3.68E-03
118038	3.82E-03
118039	3.62E-03
118040	3.80E-03
118041	3.71E-03
118042	3.80E-03
118043	3.76E-03
118044	3.70E-03
118045	3.77E-03
118046	3.66E-03
118047	3.81E-03
118048	3.59E-03
118049	3.72E-03
118050	3.64E-03
118051	3.77E-03
118052	3.77E-03
118053	3.57E-03
118054	3.79E-03
118055	3.62E-03
118056	3.58E-03
118057	3.73E-03
118058	3.69E-03
118059	3.85E-03
118060	3.63E-03
118061	3.80E-03
118062	3.67E-03
118063	3.71E-03
118064	3.78E-03
118065	3.61E-03
118066	3.87E-03
118067	3.54E-03
118068	3.77E-03
118069	3.77E-03
118070	3.78E-03
118071	3.80E-03
118072	3.69E-03
118073	3.80E-03
118074	3.61E-03
118075	3.76E-03
118076	3.70E-03
118077	3.70E-03
118078	3.70E-03
118079	3.66E-03
118080	3.86E-03
118081	3.68E-03
118082	3.75E-03
118083	3.68E-03
118084	3.65E-03
118085	3.80E-03
118086	3.62E-03
118087	3.89E-03
118088	3.68E-03
118089	3.78E-03
118090	3.82E-03
118091	3.72E-03
118092	3.82E-03
118093	3.64E-03
118094	3.78E-03
118095	3.65E-03
118096	3.63E-03
118097	3.52E-03
118098	3.61E-03
118099	3.70E-03
118100	3.53E-03
118101	3.85E-03
118102	3.65E-03
118103	3.86E-03
118104	3.67E-03
118105	3.90E-03
118106	3.73E-03
118107	3.85E-03
118108	3.74E-03
118109	3.74E-03
118110	3.77E-03
118111	3.72E-03
118112	3.80E-03
118113	3.61E-03
118114	3.59E-03
118115	3.45E-03
118116	3.75E-03
118117	3.62E-03
118118	3.83E-03
118119	3.79E-03
118120	3.70E-03
118121	3.85E-03
118122	3.69E-03
118123	3.82E-03
118124	3.64E-03
118125	3.87E-03
118126	3.67E-03
118127	3.63E-03
118128	3.80E-03
118129	3.74E-03
118130	3.84E-03
118131	3.69E-03
118132	3.76E-03
118133	3.71E-03
118134	3.80E-03
118135	3.83E-03
118136	3.66E-03
118137	3.74E-03
118138	3.45E-03
118139	3.65E-03
118140	3.49E-03
118141	3.75E-03
118142	3.87E-03
118143	3.73E-03
118144	3.92E-03
118145	3.75E-03
118146	3.84E-03
118147	3.64E-03
118148	3.63E-03
118149	3.78E-03
118150	3.70E-03
118151	3.86E-03
118152	3.68E-03
118153	3.83E-03
118154	3.76E-03
118155	3.82E-03
118156	3.81E-03
118157	3.73E-03
118158	3.70E-03
118159	3.67E-03
118160	3.91E-03
118161	3.72E-03
118162	3.77E-03
118163	3.67E-03
118164	3.76E-03
118165	3.73E-03
118166	3.57E-03
118167	3.85E-03
118168	3.52E-03
118169	3.65E-03
118170	3.70E-03
118171	3.77E-03
118172	3.92E-03
118173	3.75E-03
118174	3.92E-03
118175	3.74E-03
118176	3.84E-03
118177	3.79E-03
118178	3.77E-03
118179	3.85E-03
118180	3.66E-03
118181	3.83E-03
118182	3.68E-03
118183	3.75E-03
118184	3.74E-03
118185	3.64E-03
118186	3.83E-03
118187	3.65E-03
118188	3.84E-03
118189	3.70E-03
118190	3.64E-03
118191	3.74E-03
118192	3.60E-03
118193	3.72E-03
118194	3.66E-03
118195	3.89E-03
118196	3.71E-03
118197	3.69E-03
118198	3.72E-03
118199	3.68E-03
118200	3.86E-03
118201	3.71E-03
118202	3.89E-03
118203	3.83E-03
118204	3.74E-03
118205	3.87E-03
118206	3.72E-03
118207	3.78E-03
118208	3.61E-03
118209	3.76E-03
118210	3.72E-03
118211	3.56E-03
118212	3.77E-03
118213	3.63E-03
118214	3.78E-03
118215	3.68E-03
118216	3.81E-03
118217	3.86E-03
118218	3.74E-03
118219	3.85E-03
118220	3.59E-03
118221	3.72E-03
118222	3.64E-03
118223	3.77E-03
118224	3.90E-03
118225	3.78E-03
118226	3.89E-03
118227	3.76E-03
118228	3.85E-03
118229	3.78E-03
118230	3.70E-03
118231	3.83E-03
118232	3.74E-03
118233	3.85E-03
118234	3.64E-03
118235	3.69E-03
118236	3.68E-03
118237	3.50E-03
118238	3.84E-03
118239	3.66E-03
118240	3.69E-03
118241	3.75E-03
118242	3.80E-03
118243	3.88E-03
118244	3.77E-03
118245	3.86E-03
118246	3.71E-03
118247	3.79E-03
118248	3.83E-03
118249	3.80E-03
118250	3.88E-03
118251	3.66E-03
118252	3.89E-03
118253	3.70E-03
118254	3.74E-03
118255	3.79E-03
118256	3.68E-03
118257	3.85E-03
118258	3.63E-03
118259	3.77E-03
118260	3.60E-03
118261	3.79E-03
118262	3.88E-03
118263	3.76E-03
118264	3.90E-03
118265	3.73E-03
118266	3.85E-03
118267	3.85E-03
118268	3.71E-03
118269	3.85E-03
118270	3.69E-03
118271	3.85E-03
118272	3.75E-03
118273	3.79E-03
118274	3.83E-03
118275	3.56E-03
118276	3.87E-03
118277	3.68E-03
118278	3.93E-03
118279	3.82E-03
118280	3.79E-03
118281	3.91E-03
118282	3.71E-03
118283	3.84E-03
118284	3.73E-03
118285	3.84E-03
118286	3.72E-03
118287	3.51E-03
118288	3.85E-03
118289	3.70E-03
118290	3.86E-03
118291	3.78E-03
118292	3.74E-03
118293	3.91E-03
118294	3.72E-03
118295	3.63E-03
118296	3.62E-03
118297	3.78E-03
118298	3.93E-03
118299	3.75E-03
118300	3.82E-03
118301	3.76E-03
118302	3.78E-03
118303	3.70E-03
118304	3.76E-03
118305	3.93E-03
118306	3.75E-03
118307	3.91E-03
118308	3.83E-03
118309	3.72E-03
118310	3.76E-03
118311	3.71E-03
118312	3.93E-03
118313	3.78E-03
118314	3.82E-03
118315	3.73E-03
118316	3.76E-03
118317	3.94E-03
118318	3.77E-03
118319	3.92E-03
118320	3.67E-03
118321	3.68E-03
118322	3.87E-03
118323	3.78E-03
118324	3.97E-03
118325	3.75E-03
118326	3.93E-03
118327	3.79E-03
118328	3.83E-03
118329	3.87E-03
118330	3.72E-03
118331	3.93E-03
118332	3.73E-03
118333	3.81E-03
118334	3.76E-03
118335	3.70E-03
118336	3.68E-03
118337	3.63E-03
118338	3.91E-03
118339	3.81E-03
118340	3.74E-03
118341	3.84E-03
118342	3.71E-03
118343	3.88E-03
118344	3.70E-03
118345	3.82E-03
118346	3.76E-03
118347	3.84E-03
118348	3.82E-03
118349	3.74E-03
118350	3.95E-03
118351	3.62E-03
118352	3.71E-03
118353	3.76E-03
118354	3.77E-03
118355	3.94E-03
118356	3.79E-03
118357	3.85E-03
118358	3.76E-03
118359	3.72E-03
118360	3.92E-03
118361	3.74E-03
118362	3.97E-03
118363	3.80E-03
118364	3.87E-03
118365	3.84E-03
118366	3.76E-03
118367	3.90E-03
118368	3.69E-03
118369	3.94E-03
118370	3.76E-03
118371	3.79E-03
118372	3.88E-03
118373	3.63E-03
118374	3.81E-03
118375	3.46E-03
118376	3.76E-03
118377	3.86E-03
118378	3.84E-03
118379	3.95E-03
118380	3.76E-03
118381	3.82E-03
118382	3.79E-03
118383	3.82E-03
118384	3.80E-03
118385	3.76E-03
118386	3.93E-03
118387	3.75E-03
118388	3.91E-03
118389	3.80E-03
118390	3.82E-03
118391	3.86E-03
118392	3.74E-03
118393	3.86E-03
118394	3.70E-03
118395	3.84E-03
118396	3.82E-03
118397	3.75E-03
118398	3.82E-03
118399	3.74E-03
118400	3.93E-03
118401	3.74E-03
118402	3.82E-03
118403	3.78E-03
118404	3.80E-03
118405	3.90E-03
118406	3.74E-03
118407	3.91E-03
118408	3.76E-03
118409	3.79E-03
118410	3.59E-03
118411	3.52E-03
118412	3.88E-03
118413	3.74E-03
118414	3.82E-03
118415	3.75E-03
118416	3.94E-03
118417	3.93E-03
118418	3.85E-03
118419	3.96E-03
118420	3.73E-03
118421	3.75E-03
118422	3.64E-03
118423	3.95E-03
118424	3.84E-03
118425	3.81E-03
118426	3.76E-03
118427	3.69E-03
118428	3.85E-03
118429	3.69E-03
118430	3.96E-03
118431	3.78E-03
118432	3.98E-03
118433	3.85E-03
118434	3.90E-03
118435	3.88E-03
118436	3.86E-03
118437	3.91E-03
118438	3.79E-03
118439	3.91E-03
118440	3.74E-03
118441	3.91E-03
118442	3.76E-03
118443	3.71E-03
118444	3.72E-03
118445	3.65E-03
118446	3.87E-03
118447	3.75E-03
118448	3.93E-03
118449	3.68E-03
118450	3.66E-03
118451	3.95E-03
118452	3.84E-03
118453	3.98E-03
118454	3.83E-03
118455	3.90E-03
118456	3.86E-03
118457	3.85E-03
118458	3.89E-03
118459	3.64E-03
118460	3.87E-03
118461	3.71E-03
118462	3.91E-03
118463	3.82E-03
118464	3.70E-03
118465	3.76E-03
118466	3.61E-03
118467	3.93E-03
118468	3.82E-03
118469	3.91E-03
118470	3.89E-03
118471	3.83E-03
118472	3.90E-03
118473	3.74E-03
118474	3.92E-03
118475	3.85E-03
118476	3.84E-03
118477	3.86E-03
118478	3.76E-03
118479	3.97E-03
118480	3.72E-03
118481	3.95E-03
118482	3.75E-03
118483	3.92E-03
118484	3.86E-03
118485	3.76E-03
118486	3.63E-03
118487	3.74E-03
118488	3.99E-03
118489	3.83E-03
118490	3.97E-03
118491	3.83E-03
118492	3.93E-03
118493	3.90E-03
118494	3.82E-03
118495	3.93E-03
118496	3.73E-03
118497	3.91E-03
118498	3.74E-03
118499	3.70E-03
118500	3.75E-03
118501	3.78E-03
118502	3.81E-03
118503	3.61E-03
118504	3.97E-03
118505	3.90E-03
118506	3.90E-03
118507	3.95E-03
118508	3.71E-03
118509	3.91E-03
118510	3.75E-03
118511	3.93E-03
118512	3.85E-03
118513	3.87E-03
118514	3.90E-03
118515	3.84E-03
118516	4.01E-03
118517	3.81E-03
118518	3.96E-03
118519	3.79E-03
118520	3.66E-03
118521	3.80E-03
118522	3.83E-03
118523	3.96E-03
118524	3.84E-03
118525	3.97E-03
118526	3.79E-03
118527	3.77E-03
118528	3.84E-03
118529	3.83E-03
118530	3.86E-03
118531	3.70E-03
118532	3.87E-03
118533	3.90E-03
118534	3.83E-03
118535	3.86E-03
118536	3.79E-03
118537	3.93E-03
118538	3.63E-03
118539	3.76E-03
118540	3.81E-03
118541	3.87E-03
118542	3.95E-03
118543	3.84E-03
118544	4.01E-03
118545	3.78E-03
118546	3.92E-03
118547	3.92E-03
118548	3.80E-03
118549	3.95E-03
118550	3.79E-03
118551	3.93E-03
118552	3.79E-03
118553	3.86E-03
118554	3.95E-03
118555	3.85E-03
118556	4.00E-03
118557	3.85E-03
118558	3.90E-03
118559	3.90E-03
118560	3.69E-03
118561	3.73E-03
118562	3.79E-03
118563	3.78E-03
118564	3.82E-03
118565	3.84E-03
118566	3.95E-03
118567	3.68E-03
118568	3.86E-03
118569	3.78E-03
118570	3.83E-03
118571	3.93E-03
118572	3.85E-03
118573	4.00E-03
118574	3.86E-03
118575	3.92E-03
118576	3.86E-03
118577	3.81E-03
118578	3.89E-03
118579	3.84E-03
118580	3.98E-03
118581	3.88E-03
118582	3.75E-03
118583	3.85E-03
118584	3.70E-03
118585	3.86E-03
118586	3.79E-03
118587	3.96E-03
118588	3.95E-03
118589	3.85E-03
118590	3.99E-03
118591	3.82E-03
118592	4.00E-03
118593	3.77E-03
118594	3.76E-03
118595	3.91E-03
118596	3.86E-03
118597	3.94E-03
118598	3.82E-03
118599	3.92E-03
118600	3.92E-03
118601	3.86E-03
118602	3.97E-03
118603	3.67E-03
118604	3.77E-03
118605	3.85E-03
118606	3.89E-03
118607	3.96E-03
118608	3.83E-03
118609	3.91E-03
118610	3.85E-03
118611	3.99E-03
118612	3.97E-03
118613	3.81E-03
118614	3.94E-03
118615	3.85E-03
118616	3.96E-03
118617	3.87E-03
118618	3.84E-03
118619	3.91E-03
118620	3.66E-03
118621	3.89E-03
118622	3.91E-03
118623	3.91E-03
118624	3.97E-03
118625	3.75E-03
118626	3.96E-03
118627	3.67E-03
118628	3.80E-03
118629	3.92E-03
118630	3.70E-03
118631	3.99E-03
118632	3.81E-03
118633	3.96E-03
118634	3.91E-03
118635	3.77E-03
118636	3.77E-03
118637	3.73E-03
118638	3.99E-03
118639	3.99E-03
118640	3.95E-03
118641	4.05E-03
118642	3.75E-03
118643	3.80E-03
118644	3.86E-03
118645	3.97E-03
118646	4.00E-03
118647	3.85E-03
118648	4.00E-03
118649	3.80E-03
118650	3.93E-03
118651	3.87E-03
118652	3.83E-03
118653	3.98E-03
118654	3.85E-03
118655	3.98E-03
118656	3.84E-03
118657	3.91E-03
118658	3.87E-03
118659	3.70E-03
118660	3.99E-03
118661	3.85E-03
118662	3.98E-03
118663	3.95E-03
118664	3.91E-03
118665	3.99E-03
118666	3.73E-03
118667	3.92E-03
118668	3.86E-03
118669	3.94E-03
118670	3.95E-03
118671	3.88E-03
118672	3.94E-03
118673	3.65E-03
118674	3.81E-03
118675	3.72E-03
118676	3.89E-03
118677	3.97E-03
118678	3.88E-03
118679	4.01E-03
118680	3.86E-03
118681	4.02E-03
118682	3.87E-03
118683	3.88E-03
118684	3.94E-03
118685	3.81E-03
118686	4.03E-03
118687	3.89E-03
118688	4.00E-03
118689	3.94E-03
118690	3.91E-03
118691	3.89E-03
118692	3.73E-03
118693	3.91E-03
118694	3.86E-03
118695	3.98E-03
118696	3.84E-03
118697	3.88E-03
118698	3.95E-03
118699	3.86E-03
118700	4.00E-03
118701	3.90E-03
118702	3.92E-03
118703	3.91E-03
118704	3.75E-03
118705	3.97E-03
118706	3.81E-03
118707	3.89E-03
118708	3.88E-03
118709	3.97E-03
118710	3.96E-03
118711	3.47E-03
118712	3.95E-03
118713	3.78E-03
118714	4.02E-03
118715	3.91E-03
118716	3.97E-03
118717	4.02E-03
118718	3.87E-03
118719	3.97E-03
118720	3.86E-03
118721	4.04E-03
118722	3.88E-03
118723	3.98E-03
118724	3.92E-03
118725	3.92E-03
118726	3.95E-03
118727	3.87E-03
118728	3.98E-03
118729	3.86E-03
118730	4.04E-03
118731	3.83E-03
118732	3.95E-03
118733	3.56E-03
118734	3.89E-03
118735	3.95E-03
118736	3.86E-03
118737	3.94E-03
118738	3.71E-03
118739	3.95E-03
118740	3.88E-03
118741	3.92E-03
118742	3.79E-03
118743	3.98E-03
118744	3.93E-03
118745	3.89E-03
118746	3.99E-03
118747	3.95E-03
118748	4.02E-03
118749	3.86E-03
118750	3.97E-03
118751	3.83E-03
118752	3.92E-03
118753	3.91E-03
118754	3.98E-03
118755	4.01E-03
118756	3.89E-03
118757	3.96E-03
118758	3.83E-03
118759	3.98E-03
118760	3.93E-03
118761	4.06E-03
118762	3.81E-03
118763	3.92E-03
118764	3.92E-03
118765	3.94E-03
118766	3.93E-03
118767	3.74E-03
118768	3.72E-03
118769	3.75E-03
118770	3.98E-03
118771	3.93E-03
118772	4.00E-03
118773	4.07E-03
118774	3.94E-03
118775	4.07E-03
118776	3.90E-03
118777	4.04E-03
118778	3.92E-03
118779	3.92E-03
118780	3.88E-03
118781	3.71E-03
118782	4.01E-03
118783	3.92E-03
118784	4.08E-03
118785	3.95E-03
118786	3.98E-03
118787	4.00E-03
118788	3.88E-03
118789	3.86E-03
118790	3.78E-03
118791	3.93E-03
118792	3.93E-03
118793	3.98E-03
118794	3.98E-03
118795	3.90E-03
118796	4.08E-03
118797	3.86E-03
118798	3.97E-03
118799	3.89E-03
118800	3.88E-03
118801	4.05E-03
118802	3.90E-03
118803	4.08E-03
118804	3.89E-03
118805	3.98E-03
118806	3.93E-03
118807	3.82E-03
118808	3.94E-03
118809	3.84E-03
118810	4.00E-03
118811	3.84E-03
118812	3.90E-03
118813	4.05E-03
118814	3.84E-03
118815	4.01E-03
118816	3.94E-03
118817	4.03E-03
118818	3.85E-03
118819	3.79E-03
118820	3.68E-03
118821	3.76E-03
118822	4.03E-03
118823	3.92E-03
118824	4.03E-03
118825	4.01E-03
118826	3.86E-03
118827	4.00E-03
118828	3.85E-03
118829	3.98E-03
118830	3.93E-03
118831	3.96E-03
118832	3.96E-03
118833	3.96E-03
118834	4.08E-03
118835	3.88E-03
118836	4.02E-03
118837	3.97E-03
118838	3.97E-03
118839	3.98E-03
118840	3.80E-03
118841	4.08E-03
118842	3.90E-03
118843	4.07E-03
118844	3.93E-03
118845	3.86E-03
118846	4.02E-03
118847	3.82E-03
118848	3.93E-03
118849	3.85E-03
118850	3.91E-03
118851	3.94E-03
118852	3.85E-03
118853	3.98E-03
118854	3.82E-03
118855	4.00E-03
118856	3.92E-03
118857	4.05E-03
118858	4.08E-03
118859	3.94E-03
118860	4.09E-03
118861	3.89E-03
118862	4.01E-03
118863	3.92E-03
118864	3.88E-03
118865	3.97E-03
118866	3.89E-03
118867	4.04E-03
118868	3.84E-03
118869	3.98E-03
118870	4.02E-03
118871	3.93E-03
118872	3.99E-03
118873	3.89E-03
118874	4.06E-03
118875	3.90E-03
118876	4.03E-03
118877	3.95E-03
118878	3.89E-03
118879	3.99E-03
118880	3.83E-03
118881	3.99E-03
118882	3.92E-03
118883	4.04E-03
118884	4.04E-03
118885	3.92E-03
118886	4.03E-03
118887	3.79E-03
118888	3.97E-03
118889	3.94E-03
118890	4.06E-03
118891	3.98E-03
118892	4.04E-03
118893	4.04E-03
118894	3.93E-03
118895	4.07E-03
118896	3.89E-03
118897	4.07E-03
118898	3.79E-03
118899	3.91E-03
118900	3.92E-03
118901	3.97E-03
118902	3.99E-03
118903	3.85E-03
118904	4.11E-03
118905	3.95E-03
118906	4.13E-03
118907	3.76E-03
118908	3.99E-03
118909	3.89E-03
118910	3.91E-03
118911	3.98E-03
118912	3.94E-03
118913	4.00E-03
118914	3.83E-03
118915	4.01E-03
118916	3.83E-03
118917	4.06E-03
118918	3.98E-03
118919	3.97E-03
118920	3.97E-03
118921	3.77E-03
118922	4.06E-03
118923	3.88E-03
118924	4.08E-03
118925	3.85E-03
118926	4.04E-03
118927	3.99E-03
118928	4.02E-03
118929	3.95E-03
118930	3.89E-03
118931	4.07E-03
118932	3.98E-03
118933	4.10E-03
118934	4.00E-03
118935	4.10E-03
118936	3.93E-03
118937	3.98E-03
118938	3.78E-03
118939	3.88E-03
118940	3.88E-03
118941	3.80E-03
118942	4.11E-03
118943	3.95E-03
118944	4.16E-03
118945	4.01E-03
118946	4.03E-03
118947	4.06E-03
118948	3.94E-03
118949	4.04E-03
118950	3.90E-03
118951	4.04E-03
118952	3.84E-03
118953	4.02E-03
118954	3.93E-03
118955	3.92E-03
118956	3.93E-03
118957	3.86E-03
118958	4.08E-03
118959	3.97E-03
118960	4.13E-03
118961	3.94E-03
118962	4.07E-03
118963	3.99E-03
118964	4.00E-03
118965	4.01E-03
118966	3.95E-03
118967	4.09E-03
118968	3.88E-03
118969	3.97E-03
118970	3.91E-03
118971	4.12E-03
118972	3.93E-03
118973	3.93E-03
118974	4.06E-03
118975	3.97E-03
118976	4.12E-03
118977	3.94E-03
118978	4.12E-03
118979	3.93E-03
118980	4.01E-03
118981	3.95E-03
118982	3.72E-03
118983	3.78E-03
118984	3.92E-03
118985	4.09E-03
118986	3.85E-03
118987	3.94E-03
118988	3.92E-03
118989	4.11E-03
118990	4.01E-03
118991	3.93E-03
118992	4.08E-03
118993	4.00E-03
118994	4.12E-03
118995	3.95E-03
118996	4.10E-03
118997	3.90E-03
118998	4.09E-03
118999	3.86E-03
119000	3.90E-03
119001	3.93E-03
119002	3.95E-03
119003	4.13E-03
119004	3.90E-03
119005	4.12E-03
119006	3.99E-03
119007	4.08E-03
119008	4.03E-03
119009	3.93E-03
119010	4.12E-03
119011	3.93E-03
119012	4.08E-03
119013	3.96E-03
119014	4.08E-03
119015	3.98E-03
119016	3.98E-03
119017	4.03E-03
119018	3.85E-03
119019	4.10E-03
119020	3.87E-03
119021	4.04E-03
119022	3.99E-03
119023	4.06E-03
119024	4.08E-03
119025	4.01E-03
119026	4.02E-03
119027	3.88E-03
119028	4.05E-03
119029	3.85E-03
119030	4.06E-03
119031	4.00E-03
119032	3.95E-03
119033	3.93E-03
119034	3.90E-03
119035	4.09E-03
119036	3.85E-03
119037	4.10E-03
119038	4.03E-03
119039	4.15E-03
119040	4.03E-03
119041	4.10E-03
119042	4.06E-03
119043	4.01E-03
119044	4.04E-03
119045	3.83E-03
119046	4.00E-03
119047	3.91E-03
119048	4.15E-03
119049	3.95E-03
119050	4.06E-03
119051	3.94E-03
119052	3.95E-03
119053	4.11E-03
119054	3.97E-03
119055	4.06E-03
119056	3.95E-03
119057	4.11E-03
119058	3.92E-03
119059	4.12E-03
119060	3.95E-03
119061	4.11E-03
119062	4.07E-03
119063	4.03E-03
119064	4.11E-03
119065	3.91E-03
119066	3.98E-03
119067	3.78E-03
119068	3.94E-03
119069	3.93E-03
119070	4.14E-03
119071	4.04E-03
119072	4.07E-03
119073	4.11E-03
119074	4.02E-03
119075	3.82E-03
119076	3.97E-03
119077	4.17E-03
119078	4.00E-03
119079	4.03E-03
119080	3.88E-03
119081	4.09E-03
119082	3.81E-03
119083	3.80E-03
119084	3.98E-03
119085	4.00E-03
119086	4.13E-03
119087	3.93E-03
119088	4.16E-03
119089	3.97E-03
119090	4.15E-03
119091	4.02E-03
119092	4.14E-03
119093	4.05E-03
119094	4.04E-03
119095	3.99E-03
119096	3.97E-03
119097	4.10E-03
119098	3.82E-03
119099	3.99E-03
119100	3.89E-03
119101	4.02E-03
119102	3.89E-03
119103	4.15E-03
119104	4.07E-03
119105	4.11E-03
119106	4.11E-03
119107	4.03E-03
119108	4.13E-03
119109	4.02E-03
119110	4.10E-03
119111	3.96E-03
119112	4.14E-03
119113	3.93E-03
119114	4.10E-03
119115	3.87E-03
119116	3.97E-03
119117	4.01E-03
119118	4.05E-03
119119	4.14E-03
119120	3.97E-03
119121	4.03E-03
119122	4.05E-03
119123	4.06E-03
119124	4.06E-03
119125	4.03E-03
119126	4.16E-03
119127	4.01E-03
119128	4.15E-03
119129	3.94E-03
119130	4.11E-03
119131	3.93E-03
119132	4.01E-03
119133	3.97E-03
119134	4.05E-03
119135	3.91E-03
119136	4.02E-03
119137	4.03E-03
119138	4.03E-03
119139	4.16E-03
119140	3.98E-03
119141	4.13E-03
119142	3.99E-03
119143	3.82E-03
119144	3.76E-03
119145	4.13E-03
119146	4.02E-03
119147	4.17E-03
119148	4.04E-03
119149	4.17E-03
119150	4.05E-03
119151	4.12E-03
119152	4.09E-03
119153	4.05E-03
119154	4.01E-03
119155	3.98E-03
119156	4.03E-03
119157	3.95E-03
119158	4.08E-03
119159	3.97E-03
119160	4.16E-03
119161	3.92E-03
119162	4.10E-03
119163	3.99E-03
119164	4.16E-03
119165	4.02E-03
119166	4.11E-03
119167	4.01E-03
119168	4.08E-03
119169	4.11E-03
119170	4.03E-03
119171	4.07E-03
119172	3.84E-03
119173	4.03E-03
119174	3.86E-03
119175	4.18E-03
119176	3.95E-03
119177	4.11E-03
119178	4.05E-03
119179	4.19E-03
119180	4.02E-03
119181	3.97E-03
119182	4.01E-03
119183	4.08E-03
119184	4.02E-03
119185	3.98E-03
119186	4.04E-03
119187	4.03E-03
119188	4.08E-03
119189	3.94E-03
119190	4.00E-03
119191	3.92E-03
119192	4.18E-03
119193	3.97E-03
119194	4.17E-03
119195	4.04E-03
119196	4.19E-03
119197	3.99E-03
119198	4.15E-03
119199	4.00E-03
119200	4.13E-03
119201	4.03E-03
119202	4.11E-03
119203	4.04E-03
119204	4.03E-03
119205	4.09E-03
119206	3.98E-03
119207	4.01E-03
119208	3.85E-03
119209	4.16E-03
119210	3.89E-03
119211	3.85E-03
119212	3.97E-03
119213	4.08E-03
119214	3.88E-03
119215	4.06E-03
119216	4.12E-03
119217	4.07E-03
119218	4.16E-03
119219	3.94E-03
119220	4.17E-03
119221	3.92E-03
119222	4.20E-03
119223	4.01E-03
119224	4.16E-03
119225	4.00E-03
119226	4.08E-03
119227	4.09E-03
119228	4.08E-03
119229	4.07E-03
119230	3.99E-03
119231	4.02E-03
119232	3.86E-03
119233	4.14E-03
119234	4.00E-03
119235	4.08E-03
119236	4.04E-03
119237	4.19E-03
119238	4.11E-03
119239	4.05E-03
119240	4.07E-03
119241	4.01E-03
119242	4.24E-03
119243	4.02E-03
119244	4.16E-03
119245	3.99E-03
119246	4.20E-03
119247	4.02E-03
119248	4.17E-03
119249	4.05E-03
119250	4.07E-03
119251	4.10E-03
119252	4.05E-03
119253	4.13E-03
119254	3.86E-03
119255	4.15E-03
119256	3.93E-03
119257	4.12E-03
119258	3.95E-03
119259	4.15E-03
119260	4.01E-03
119261	4.19E-03
119262	4.09E-03
119263	4.01E-03
119264	3.89E-03
119265	3.94E-03
119266	4.03E-03
119267	3.99E-03
119268	4.20E-03
119269	4.00E-03
119270	4.18E-03
119271	3.96E-03
119272	4.16E-03
119273	4.07E-03
119274	4.18E-03
119275	3.98E-03
119276	3.76E-03
119277	4.05E-03
119278	3.92E-03
119279	4.09E-03
119280	4.02E-03
119281	4.25E-03
119282	4.09E-03
119283	4.23E-03
119284	4.06E-03
119285	4.09E-03
119286	3.99E-03
119287	4.02E-03
119288	4.02E-03
119289	3.99E-03
119290	4.19E-03
119291	3.96E-03
119292	4.12E-03
119293	4.01E-03
119294	4.22E-03
119295	4.09E-03
119296	3.99E-03
119297	4.02E-03
119298	4.08E-03
119299	4.05E-03
119300	3.96E-03
119301	4.22E-03
119302	3.99E-03
119303	4.16E-03
119304	4.06E-03
119305	4.22E-03
119306	4.07E-03
119307	4.15E-03
119308	4.12E-03
119309	4.09E-03
119310	4.15E-03
119311	4.02E-03
119312	4.05E-03
119313	3.99E-03
119314	4.12E-03
119315	4.00E-03
119316	4.23E-03
119317	4.12E-03
119318	4.17E-03
119319	4.07E-03
119320	4.05E-03
119321	4.20E-03
119322	4.04E-03
119323	4.11E-03
119324	3.93E-03
119325	4.13E-03
119326	4.05E-03
119327	4.13E-03
119328	4.15E-03
119329	4.08E-03
119330	4.22E-03
119331	4.02E-03
119332	4.19E-03
119333	4.04E-03
119334	4.06E-03
119335	4.03E-03
119336	3.89E-03
119337	4.02E-03
119338	3.84E-03
119339	4.06E-03
119340	3.97E-03
119341	4.08E-03
119342	4.22E-03
119343	4.09E-03
119344	4.24E-03
119345	4.09E-03
119346	4.16E-03
119347	4.04E-03
119348	4.07E-03
119349	4.23E-03
119350	4.06E-03
119351	4.19E-03
119352	4.05E-03
119353	4.14E-03
119354	4.14E-03
119355	4.00E-03
119356	4.10E-03
119357	4.03E-03
119358	4.09E-03
119359	3.85E-03
119360	3.88E-03
119361	4.16E-03
119362	4.12E-03
119363	4.25E-03
119364	4.09E-03
119365	4.23E-03
119366	4.01E-03
119367	4.09E-03
119368	4.13E-03
119369	4.09E-03
119370	4.25E-03
119371	4.04E-03
119372	4.17E-03
119373	3.85E-03
119374	4.07E-03
119375	4.12E-03
119376	4.11E-03
119377	4.21E-03
119378	4.04E-03
119379	4.13E-03
119380	3.98E-03
119381	4.24E-03
119382	4.12E-03
119383	4.12E-03
119384	4.19E-03
119385	4.09E-03
119386	4.23E-03
119387	3.91E-03
119388	4.07E-03
119389	4.14E-03
119390	4.21E-03
119391	4.17E-03
119392	4.06E-03
119393	4.22E-03
119394	4.05E-03
119395	4.19E-03
119396	4.00E-03
119397	3.96E-03
119398	4.06E-03
119399	4.13E-03
119400	4.19E-03
119401	4.06E-03
119402	4.23E-03
119403	3.98E-03
119404	4.07E-03
119405	4.08E-03
119406	4.17E-03
119407	4.15E-03
119408	4.04E-03
119409	4.15E-03
119410	4.06E-03
119411	4.21E-03
119412	4.03E-03
119413	4.15E-03
119414	4.12E-03
119415	4.05E-03
119416	4.13E-03
119417	4.02E-03
119418	4.19E-03
119419	4.05E-03
119420	4.06E-03
119421	4.09E-03
119422	4.06E-03
119423	4.14E-03
119424	3.97E-03
119425	4.21E-03
119426	4.08E-03
119427	4.15E-03
119428	4.11E-03
119429	4.07E-03
119430	4.19E-03
119431	4.04E-03
119432	4.21E-03
119433	4.06E-03
119434	4.12E-03
119435	4.09E-03
119436	4.00E-03
119437	4.13E-03
119438	4.01E-03
119439	4.22E-03
119440	4.06E-03
119441	4.09E-03
119442	4.19E-03
119443	4.00E-03
119444	4.15E-03
119445	3.96E-03
119446	4.18E-03
119447	4.18E-03
119448	4.13E-03
119449	4.20E-03
119450	4.04E-03
119451	4.23E-03
119452	4.05E-03
119453	4.16E-03
119454	4.10E-03
119455	4.10E-03
119456	4.20E-03
119457	3.99E-03
119458	4.05E-03
119459	3.94E-03
119460	4.06E-03
119461	4.10E-03
119462	4.13E-03
119463	4.24E-03
119464	4.05E-03
119465	4.23E-03
119466	4.07E-03
119467	4.14E-03
119468	4.12E-03
119469	4.07E-03
119470	4.22E-03
119471	4.03E-03
119472	4.16E-03
119473	4.04E-03
119474	4.06E-03
119475	4.15E-03
119476	4.07E-03
119477	4.25E-03
119478	4.04E-03
119479	4.15E-03
119480	4.08E-03
119481	4.04E-03
119482	4.22E-03
119483	4.03E-03
119484	4.20E-03
119485	4.11E-03
119486	4.23E-03
119487	4.17E-03
119488	4.10E-03
119489	4.27E-03
119490	4.10E-03
119491	4.24E-03
119492	4.10E-03
119493	4.13E-03
119494	4.21E-03
119495	4.10E-03
119496	4.25E-03
119497	4.06E-03
119498	4.26E-03
119499	4.15E-03
119500	4.17E-03
119501	4.27E-03
119502	4.10E-03
119503	4.24E-03
119504	4.05E-03
119505	4.12E-03
119506	4.11E-03
119507	3.94E-03
119508	4.21E-03
119509	4.10E-03
119510	4.29E-03
119511	4.09E-03
119512	4.13E-03
119513	4.05E-03
119514	4.04E-03
119515	4.31E-03
119516	4.06E-03
119517	4.31E-03
119518	4.21E-03
119519	4.15E-03
119520	4.15E-03
119521	4.03E-03
119522	4.23E-03
119523	4.09E-03
119524	4.21E-03
119525	4.12E-03
119526	4.15E-03
119527	4.26E-03
119528	4.09E-03
119529	4.26E-03
119530	4.10E-03
119531	4.24E-03
119532	4.16E-03
119533	4.12E-03
119534	4.24E-03
119535	4.08E-03
119536	4.25E-03
119537	4.11E-03
119538	4.21E-03
119539	4.13E-03
119540	4.11E-03
119541	4.25E-03
119542	3.98E-03
119543	4.19E-03
119544	4.07E-03
119545	4.11E-03
119546	4.21E-03
119547	4.05E-03
119548	4.30E-03
119549	4.17E-03
119550	4.16E-03
119551	4.03E-03
119552	4.03E-03
119553	4.25E-03
119554	4.16E-03
119555	4.28E-03
119556	4.09E-03
119557	4.32E-03
119558	4.14E-03
119559	4.21E-03
119560	4.14E-03
119561	4.12E-03
119562	4.21E-03
119563	4.15E-03
119564	4.25E-03
119565	4.07E-03
119566	4.24E-03
119567	4.02E-03
119568	4.18E-03
119569	4.08E-03
119570	4.22E-03
119571	4.13E-03
119572	4.11E-03
119573	4.21E-03
119574	4.09E-03
119575	4.25E-03
119576	4.12E-03
119577	4.30E-03
119578	4.15E-03
119579	4.23E-03
119580	4.16E-03
119581	4.19E-03
119582	4.25E-03
119583	4.13E-03
119584	4.25E-03
119585	4.09E-03
119586	4.23E-03
119587	4.09E-03
119588	4.21E-03
119589	4.11E-03
119590	4.15E-03
119591	4.22E-03
119592	4.07E-03
119593	4.23E-03
119594	4.06E-03
119595	4.28E-03
119596	4.13E-03
119597	4.24E-03
119598	4.16E-03
119599	4.16E-03
119600	4.17E-03
119601	4.06E-03
119602	4.18E-03
119603	4.13E-03
119604	4.33E-03
119605	4.09E-03
119606	4.19E-03
119607	4.14E-03
119608	4.22E-03
119609	4.22E-03
119610	4.07E-03
119611	4.20E-03
119612	3.94E-03
119613	4.23E-03
119614	4.08E-03
119615	4.19E-03
119616	4.13E-03
119617	4.16E-03
119618	4.17E-03
119619	4.07E-03
119620	4.32E-03
119621	4.11E-03
119622	4.28E-03
119623	4.06E-03
119624	4.22E-03
119625	4.03E-03
119626	4.14E-03
119627	4.16E-03
119628	4.14E-03
119629	4.27E-03
119630	4.14E-03
119631	4.29E-03
119632	4.09E-03
119633	4.25E-03
119634	4.11E-03
119635	4.22E-03
119636	4.24E-03
119637	4.08E-03
119638	4.24E-03
119639	4.13E-03
119640	4.30E-03
119641	4.12E-03
119642	4.28E-03
119643	4.14E-03
119644	4.23E-03
119645	4.19E-03
119646	4.14E-03
119647	4.21E-03
119648	4.11E-03
119649	4.18E-03
119650	4.10E-03
119651	4.26E-03
119652	4.15E-03
119653	4.24E-03
119654	4.29E-03
119655	4.16E-03
119656	4.28E-03
119657	4.10E-03
119658	4.25E-03
119659	4.11E-03
119660	4.28E-03
119661	4.23E-03
119662	4.17E-03
119663	4.26E-03
119664	4.08E-03
119665	4.25E-03
119666	4.11E-03
119667	4.26E-03
119668	4.21E-03
119669	4.18E-03
119670	4.18E-03
119671	4.10E-03
119672	4.32E-03
119673	4.10E-03
119674	4.26E-03
119675	4.16E-03
119676	4.15E-03
119677	4.20E-03
119678	4.08E-03
119679	4.19E-03
119680	4.10E-03
119681	4.29E-03
119682	4.12E-03
119683	4.26E-03
119684	4.19E-03
119685	4.15E-03
119686	4.29E-03
119687	4.03E-03
119688	4.27E-03
119689	4.09E-03
119690	4.26E-03
119691	4.22E-03
119692	4.17E-03
119693	4.25E-03
119694	4.12E-03
119695	4.30E-03
119696	4.09E-03
119697	4.25E-03
119698	4.16E-03
119699	4.14E-03
119700	4.21E-03
119701	4.05E-03
119702	4.24E-03
119703	4.18E-03
119704	4.26E-03
119705	4.17E-03
119706	4.18E-03
119707	4.24E-03
119708	4.10E-03
119709	4.30E-03
119710	4.12E-03
119711	4.23E-03
119712	4.16E-03
119713	4.16E-03
119714	4.26E-03
119715	4.11E-03
119716	4.26E-03
119717	4.14E-03
119718	4.32E-03
119719	4.25E-03
119720	4.21E-03
119721	4.24E-03
119722	4.01E-03
119723	4.19E-03
119724	4.20E-03
119725	4.46E-03
119726	4.32E-03
119727	4.24E-03
119728	4.19E-03
119729	4.21E-03
119730	4.46E-03
119731	4.26E-03
119732	4.35E-03
119733	4.27E-03
119734	4.29E-03
119735	4.32E-03
119736	4.19E-03
119737	4.38E-03
119738	4.19E-03
119739	4.36E-03
119740	4.27E-03
119741	4.23E-03
119742	4.30E-03
119743	4.09E-03
119744	4.29E-03
119745	4.15E-03
119746	4.27E-03
119747	4.13E-03
119748	4.24E-03
119749	4.29E-03
119750	4.25E-03
119751	4.37E-03
119752	4.27E-03
119753	4.35E-03
119754	4.21E-03
119755	4.24E-03
119756	4.40E-03
119757	4.23E-03
119758	4.40E-03
119759	4.19E-03
119760	4.32E-03
119761	4.22E-03
119762	4.13E-03
119763	4.26E-03
119764	4.15E-03
119765	4.34E-03
119766	4.16E-03
119767	4.28E-03
119768	4.25E-03
119769	4.19E-03
119770	4.29E-03
119771	4.13E-03
119772	4.33E-03
119773	4.19E-03
119774	4.29E-03
119775	4.29E-03
119776	4.19E-03
119777	4.33E-03
119778	4.18E-03
119779	4.30E-03
119780	4.15E-03
119781	4.22E-03
119782	4.21E-03
119783	4.09E-03
119784	4.27E-03
119785	4.16E-03
119786	4.34E-03
119787	4.24E-03
119788	4.27E-03
119789	4.25E-03
119790	4.18E-03
119791	4.29E-03
119792	4.16E-03
119793	4.30E-03
119794	4.22E-03
119795	4.29E-03
119796	4.27E-03
119797	4.18E-03
119798	4.35E-03
119799	4.17E-03
119800	4.28E-03
119801	4.21E-03
119802	4.23E-03
119803	4.23E-03
119804	4.17E-03
119805	4.35E-03
119806	4.12E-03
119807	4.29E-03
119808	4.21E-03
119809	4.16E-03
119810	4.19E-03
119811	4.13E-03
119812	4.32E-03
119813	4.16E-03
119814	4.34E-03
119815	4.22E-03
119816	4.22E-03
119817	4.28E-03
119818	4.12E-03
119819	4.29E-03
119820	4.17E-03
119821	4.38E-03
119822	4.24E-03
119823	4.28E-03
119824	4.30E-03
119825	4.16E-03
119826	4.34E-03
119827	4.14E-03
119828	4.33E-03
119829	4.24E-03
119830	4.24E-03
119831	4.31E-03
119832	4.15E-03
119833	4.31E-03
119834	4.16E-03
119835	4.23E-03
119836	4.27E-03
119837	4.31E-03
119838	4.29E-03
119839	4.16E-03
119840	4.36E-03
119841	4.15E-03
119842	4.31E-03
119843	4.22E-03
119844	4.22E-03
119845	4.33E-03
119846	4.17E-03
119847	4.35E-03
119848	4.18E-03
119849	4.33E-03
119850	4.25E-03
119851	4.19E-03
119852	4.36E-03
119853	4.22E-03
119854	4.37E-03
119855	4.19E-03
119856	4.30E-03
119857	4.22E-03
119858	4.19E-03
119859	4.24E-03
119860	4.08E-03
119861	4.28E-03
119862	4.15E-03
119863	4.31E-03
119864	4.23E-03
119865	4.26E-03
119866	4.34E-03
119867	4.16E-03
119868	4.38E-03
119869	4.16E-03
119870	4.24E-03
119871	4.26E-03
119872	4.23E-03
119873	4.26E-03
119874	4.17E-03
119875	4.39E-03
119876	4.20E-03
119877	4.36E-03
119878	4.24E-03
119879	4.26E-03
119880	4.26E-03
119881	4.16E-03
119882	4.33E-03
119883	4.16E-03
119884	4.36E-03
119885	4.16E-03
119886	4.33E-03
119887	4.20E-03
119888	4.21E-03
119889	4.32E-03
119890	4.20E-03
119891	4.40E-03
119892	4.21E-03
119893	4.35E-03
119894	4.22E-03
119895	4.22E-03
119896	4.31E-03
119897	4.21E-03
119898	4.33E-03
119899	4.18E-03
119900	4.29E-03
119901	4.20E-03
119902	4.25E-03
119903	4.25E-03
119904	4.14E-03
119905	4.32E-03
119906	4.17E-03
119907	4.24E-03
119908	4.19E-03
119909	4.26E-03
119910	4.28E-03
119911	4.18E-03
119912	4.35E-03
119913	4.16E-03
119914	4.36E-03
119915	4.21E-03
119916	4.22E-03
119917	4.33E-03
119918	4.19E-03
119919	4.39E-03
119920	4.21E-03
119921	4.35E-03
119922	4.29E-03
119923	4.28E-03
119924	4.36E-03
119925	4.21E-03
119926	4.35E-03
119927	4.21E-03
119928	4.30E-03
119929	4.32E-03
119930	4.22E-03
119931	4.31E-03
119932	4.19E-03
119933	4.32E-03
119934	4.18E-03
119935	4.32E-03
119936	4.29E-03
119937	4.20E-03
119938	4.33E-03
119939	4.13E-03
119940	4.34E-03
119941	4.22E-03
119942	4.28E-03
119943	4.23E-03
119944	4.16E-03
119945	4.37E-03
119946	4.19E-03
119947	4.36E-03
119948	4.24E-03
119949	4.28E-03
119950	4.35E-03
119951	4.22E-03
119952	4.34E-03
119953	4.22E-03
119954	4.42E-03
119955	4.29E-03
119956	4.30E-03
119957	4.34E-03
119958	4.19E-03
119959	4.36E-03
119960	4.15E-03
119961	4.30E-03
119962	4.28E-03
119963	4.21E-03
119964	4.29E-03
119965	4.21E-03
119966	4.37E-03
119967	4.22E-03
119968	4.31E-03
119969	4.31E-03
119970	4.29E-03
119971	4.42E-03
119972	4.20E-03
119973	4.28E-03
119974	4.24E-03
119975	4.27E-03
119976	4.28E-03
119977	4.17E-03
119978	4.40E-03
119979	4.19E-03
119980	4.33E-03
119981	4.24E-03
119982	4.31E-03
119983	4.34E-03
119984	4.22E-03
119985	4.37E-03
119986	4.18E-03
119987	4.30E-03
119988	4.28E-03
119989	4.28E-03
119990	4.28E-03
119991	4.23E-03
119992	4.44E-03
119993	4.18E-03
119994	4.31E-03
119995	4.28E-03
119996	4.27E-03
119997	4.34E-03
119998	4.25E-03
119999	4.37E-03
1.20E+05	4.24E-03
120001	4.37E-03
120002	4.31E-03
120003	4.30E-03
120004	4.31E-03
120005	4.24E-03
120006	4.39E-03
120007	4.22E-03
120008	4.44E-03
120009	4.25E-03
120010	4.33E-03
120011	4.37E-03
120012	4.32E-03
120013	4.43E-03
120014	4.20E-03
120015	4.39E-03
120016	4.26E-03
120017	4.27E-03
120018	4.30E-03
120019	4.28E-03
120020	4.38E-03
120021	4.13E-03
120022	4.36E-03
120023	4.21E-03
120024	4.37E-03
120025	4.32E-03
120026	4.30E-03
120027	4.43E-03
120028	4.26E-03
120029	4.41E-03
120030	4.21E-03
120031	4.37E-03
120032	4.26E-03
120033	4.27E-03
120034	4.24E-03
120035	4.23E-03
120036	4.39E-03
120037	4.21E-03
120038	4.42E-03
120039	4.26E-03
120040	4.32E-03
120041	4.26E-03
120042	4.22E-03
120043	4.42E-03
120044	4.19E-03
120045	4.38E-03
120046	4.22E-03
120047	4.40E-03
120048	4.34E-03
120049	4.26E-03
120050	4.40E-03
120051	4.25E-03
120052	4.39E-03
120053	4.23E-03
120054	4.43E-03
120055	4.30E-03
120056	4.34E-03
120057	4.31E-03
120058	4.24E-03
120059	4.36E-03
120060	4.25E-03
120061	4.42E-03
120062	4.28E-03
120063	4.35E-03
120064	4.15E-03
120065	4.36E-03
120066	4.30E-03
120067	4.23E-03
120068	4.41E-03
120069	4.26E-03
120070	4.37E-03
120071	4.21E-03
120072	4.35E-03
120073	4.28E-03
120074	4.31E-03
120075	4.41E-03
120076	4.28E-03
120077	4.42E-03
120078	4.20E-03
120079	4.40E-03
120080	4.33E-03
120081	4.39E-03
120082	4.38E-03
120083	4.32E-03
120084	4.40E-03
120085	4.24E-03
120086	4.42E-03
120087	4.19E-03
120088	4.36E-03
120089	4.29E-03
120090	4.27E-03
120091	4.37E-03
120092	4.33E-03
120093	4.47E-03
120094	4.25E-03
120095	4.44E-03
120096	4.32E-03
120097	4.36E-03
120098	4.37E-03
120099	4.30E-03
120100	4.31E-03
120101	4.26E-03
120102	4.47E-03
120103	4.31E-03
120104	4.43E-03
120105	4.33E-03
120106	4.34E-03
120107	4.42E-03
120108	4.22E-03
120109	4.41E-03
120110	4.28E-03
120111	4.39E-03
120112	4.35E-03
120113	4.31E-03
120114	4.46E-03
120115	4.29E-03
120116	4.39E-03
120117	4.31E-03
120118	4.44E-03
120119	4.38E-03
120120	4.33E-03
120121	4.36E-03
120122	4.30E-03
120123	4.45E-03
120124	4.22E-03
120125	4.36E-03
120126	4.33E-03
120127	4.27E-03
120128	4.41E-03
120129	4.24E-03
120130	4.38E-03
120131	4.30E-03
120132	4.39E-03
120133	4.39E-03
120134	4.31E-03
120135	4.41E-03
120136	4.24E-03
120137	4.43E-03
120138	4.29E-03
120139	4.37E-03
120140	4.34E-03
120141	4.29E-03
120142	4.41E-03
120143	4.24E-03
120144	4.42E-03
120145	4.20E-03
120146	4.34E-03
120147	4.36E-03
120148	4.28E-03
120149	4.43E-03
120150	4.25E-03
120151	4.39E-03
120152	4.28E-03
120153	4.31E-03
120154	4.41E-03
120155	4.24E-03
120156	4.35E-03
120157	4.26E-03
120158	4.45E-03
120159	4.40E-03
120160	4.39E-03
120161	4.45E-03
120162	4.28E-03
120163	4.40E-03
120164	4.21E-03
120165	4.37E-03
120166	4.25E-03
120167	4.36E-03
120168	4.46E-03
120169	4.33E-03
120170	4.42E-03
120171	4.26E-03
120172	4.41E-03
120173	4.47E-03
120174	4.33E-03
120175	4.46E-03
120176	4.29E-03
120177	4.41E-03
120178	4.37E-03
120179	4.27E-03
120180	4.43E-03
120181	4.31E-03
120182	4.41E-03
120183	4.37E-03
120184	4.33E-03
120185	4.47E-03
120186	4.26E-03
120187	4.40E-03
120188	4.31E-03
120189	4.34E-03
120190	4.43E-03
120191	4.20E-03
120192	4.36E-03
120193	4.22E-03
120194	4.32E-03
120195	4.44E-03
120196	4.33E-03
120197	4.49E-03
120198	4.21E-03
120199	4.38E-03
120200	4.35E-03
120201	4.34E-03
120202	4.49E-03
120203	4.28E-03
120204	4.36E-03
120205	4.32E-03
120206	4.34E-03
120207	4.46E-03
120208	4.29E-03
120209	4.46E-03
120210	4.33E-03
120211	4.42E-03
120212	4.42E-03
120213	4.33E-03
120214	4.45E-03
120215	4.27E-03
120216	4.42E-03
120217	4.34E-03
120218	4.32E-03
120219	4.33E-03
120220	4.24E-03
120221	4.50E-03
120222	4.38E-03
120223	4.39E-03
120224	4.42E-03
120225	4.29E-03
120226	4.46E-03
120227	4.30E-03
120228	4.40E-03
120229	4.38E-03
120230	4.28E-03
120231	4.43E-03
120232	4.29E-03
120233	4.41E-03
120234	4.23E-03
120235	4.36E-03
120236	4.47E-03
120237	4.31E-03
120238	4.40E-03
120239	4.25E-03
120240	4.34E-03
120241	4.49E-03
120242	4.27E-03
120243	4.41E-03
120244	4.30E-03
120245	4.27E-03
120246	4.42E-03
120247	4.24E-03
120248	4.31E-03
120249	4.44E-03
120250	4.31E-03
120251	4.45E-03
120252	4.36E-03
120253	4.35E-03
120254	4.42E-03
120255	4.29E-03
120256	4.39E-03
120257	4.44E-03
120258	4.30E-03
120259	4.44E-03
120260	4.34E-03
120261	4.31E-03
120262	4.45E-03
120263	4.32E-03
120264	4.40E-03
120265	4.41E-03
120266	4.26E-03
120267	4.46E-03
120268	4.27E-03
120269	4.33E-03
120270	4.45E-03
120271	4.27E-03
120272	4.37E-03
120273	4.31E-03
120274	4.32E-03
120275	4.47E-03
120276	4.28E-03
120277	4.33E-03
120278	4.24E-03
120279	4.17E-03
120280	4.30E-03
120281	4.34E-03
120282	4.45E-03
120283	4.42E-03
120284	4.30E-03
120285	4.51E-03
120286	4.33E-03
120287	4.19E-03
120288	4.37E-03
120289	4.32E-03
120290	4.46E-03
120291	4.37E-03
120292	4.22E-03
120293	4.50E-03
120294	4.37E-03
120295	4.45E-03
120296	4.33E-03
120297	4.23E-03
120298	4.46E-03
120299	4.34E-03
120300	4.43E-03
120301	4.49E-03
120302	4.31E-03
120303	4.45E-03
120304	4.37E-03
120305	4.33E-03
120306	4.37E-03
120307	4.38E-03
120308	4.43E-03
120309	4.30E-03
120310	4.23E-03
120311	4.39E-03
120312	4.33E-03
120313	4.47E-03
120314	4.46E-03
120315	4.36E-03
120316	4.48E-03
120317	4.38E-03
120318	4.24E-03
120319	4.41E-03
120320	4.22E-03
120321	4.38E-03
120322	4.49E-03
120323	4.37E-03
120324	4.49E-03
120325	4.42E-03
120326	4.31E-03
120327	4.36E-03
120328	4.31E-03
120329	4.43E-03
120330	4.43E-03
120331	4.33E-03
120332	4.48E-03
120333	4.23E-03
120334	4.29E-03
120335	4.47E-03
120336	4.34E-03
120337	4.45E-03
120338	4.44E-03
120339	4.19E-03
120340	4.47E-03
120341	4.40E-03
120342	4.38E-03
120343	4.49E-03
120344	4.35E-03
120345	4.51E-03
120346	4.43E-03
120347	4.38E-03
120348	4.49E-03
120349	4.34E-03
120350	4.44E-03
120351	4.36E-03
120352	4.09E-03
120353	4.39E-03
120354	4.36E-03
120355	4.34E-03
120356	4.43E-03
120357	4.32E-03
120358	4.31E-03
120359	4.44E-03
120360	4.38E-03
120361	4.48E-03
120362	4.37E-03
120363	4.45E-03
120364	4.50E-03
120365	4.35E-03
120366	4.51E-03
120367	4.38E-03
120368	4.40E-03
120369	4.51E-03
120370	4.35E-03
120371	4.46E-03
120372	4.26E-03
120373	4.26E-03
120374	4.41E-03
120375	4.26E-03
120376	4.44E-03
120377	4.49E-03
120378	4.34E-03
120379	4.47E-03
120380	4.35E-03
120381	4.37E-03
120382	4.46E-03
120383	4.25E-03
120384	4.46E-03
120385	4.33E-03
120386	4.35E-03
120387	4.45E-03
120388	4.36E-03
120389	4.37E-03
120390	4.42E-03
120391	4.28E-03
120392	4.45E-03
120393	4.37E-03
120394	4.26E-03
120395	4.39E-03
120396	4.27E-03
120397	4.44E-03
120398	4.46E-03
120399	4.38E-03
120400	4.49E-03
120401	4.38E-03
120402	4.43E-03
120403	4.54E-03
120404	4.33E-03
120405	4.43E-03
120406	4.37E-03
120407	4.29E-03
120408	4.40E-03
120409	4.28E-03
120410	4.40E-03
120411	4.42E-03
120412	4.35E-03
120413	4.49E-03
120414	4.39E-03
120415	4.35E-03
120416	4.49E-03
120417	4.37E-03
120418	4.43E-03
120419	4.46E-03
120420	4.41E-03
120421	4.51E-03
120422	4.39E-03
120423	4.42E-03
120424	4.48E-03
120425	4.32E-03
120426	4.49E-03
120427	4.31E-03
120428	4.06E-03
120429	4.41E-03
120430	4.34E-03
120431	4.48E-03
120432	4.47E-03
120433	4.41E-03
120434	4.56E-03
120435	4.41E-03
120436	4.46E-03
120437	4.48E-03
120438	4.35E-03
120439	4.48E-03
120440	4.32E-03
120441	4.32E-03
120442	4.49E-03
120443	4.34E-03
120444	4.45E-03
120445	4.44E-03
120446	4.38E-03
120447	4.55E-03
120448	4.37E-03
120449	4.45E-03
120450	4.50E-03
120451	4.31E-03
120452	4.44E-03
120453	4.38E-03
120454	4.37E-03
120455	4.51E-03
120456	4.30E-03
120457	4.45E-03
120458	4.41E-03
120459	4.39E-03
120460	4.55E-03
120461	4.37E-03
120462	4.39E-03
120463	4.42E-03
120464	4.42E-03
120465	4.55E-03
120466	4.41E-03
120467	4.38E-03
120468	4.49E-03
120469	4.28E-03
120470	4.48E-03
120471	4.43E-03
120472	4.36E-03
120473	4.50E-03
120474	4.29E-03
120475	4.44E-03
120476	4.53E-03
120477	4.41E-03
120478	4.52E-03
120479	4.43E-03
120480	4.39E-03
120481	4.43E-03
120482	4.23E-03
120483	4.41E-03
120484	4.51E-03
120485	4.36E-03
120486	4.51E-03
120487	4.49E-03
120488	4.50E-03
120489	4.58E-03
120490	4.37E-03
120491	4.55E-03
120492	4.50E-03
120493	4.36E-03
120494	4.48E-03
120495	4.39E-03
120496	4.48E-03
120497	4.47E-03
120498	4.33E-03
120499	4.54E-03
120500	4.42E-03
120501	4.41E-03
120502	4.44E-03
120503	4.23E-03
120504	4.40E-03
120505	4.28E-03
120506	4.38E-03
120507	4.52E-03
120508	4.34E-03
120509	4.51E-03
120510	4.50E-03
120511	4.44E-03
120512	4.56E-03
120513	4.40E-03
120514	4.56E-03
120515	4.57E-03
120516	4.38E-03
120517	4.49E-03
120518	4.42E-03
120519	4.49E-03
120520	4.42E-03
120521	4.33E-03
120522	4.53E-03
120523	4.47E-03
120524	4.51E-03
120525	4.56E-03
120526	4.43E-03
120527	4.61E-03
120528	4.47E-03
120529	4.40E-03
120530	4.51E-03
120531	4.31E-03
120532	4.44E-03
120533	4.42E-03
120534	4.37E-03
120535	4.59E-03
120536	4.44E-03
120537	4.51E-03
120538	4.39E-03
120539	4.29E-03
120540	4.53E-03
120541	4.46E-03
120542	4.47E-03
120543	4.57E-03
120544	4.41E-03
120545	4.53E-03
120546	4.47E-03
120547	4.40E-03
120548	4.47E-03
120549	4.20E-03
120550	4.22E-03
120551	4.49E-03
120552	4.37E-03
120553	4.60E-03
120554	4.47E-03
120555	4.46E-03
120556	4.55E-03
120557	4.39E-03
120558	4.39E-03
120559	4.45E-03
120560	4.47E-03
120561	4.59E-03
120562	4.36E-03
120563	4.49E-03
120564	4.51E-03
120565	4.40E-03
120566	4.47E-03
120567	4.24E-03
120568	4.41E-03
120569	4.57E-03
120570	4.31E-03
120571	4.48E-03
120572	4.44E-03
120573	4.44E-03
120574	4.60E-03
120575	4.47E-03
120576	4.51E-03
120577	4.55E-03
120578	4.36E-03
120579	4.56E-03
120580	4.46E-03
120581	4.43E-03
120582	4.53E-03
120583	4.31E-03
120584	4.40E-03
120585	4.41E-03
120586	4.40E-03
120587	4.55E-03
120588	4.40E-03
120589	4.40E-03
120590	4.52E-03
120591	4.34E-03
120592	4.51E-03
120593	4.39E-03
120594	4.45E-03
120595	4.55E-03
120596	4.44E-03
120597	4.58E-03
120598	4.42E-03
120599	4.47E-03
120600	4.61E-03
120601	4.36E-03
120602	4.47E-03
120603	4.49E-03
120604	4.46E-03
120605	4.56E-03
120606	4.31E-03
120607	4.48E-03
120608	4.56E-03
120609	4.43E-03
120610	4.52E-03
120611	4.40E-03
120612	4.50E-03
120613	4.55E-03
120614	4.34E-03
120615	4.55E-03
120616	4.45E-03
120617	4.34E-03
120618	4.61E-03
120619	4.44E-03
120620	4.55E-03
120621	4.50E-03
120622	4.38E-03
120623	4.47E-03
120624	4.43E-03
120625	4.48E-03
120626	4.55E-03
120627	4.39E-03
120628	4.55E-03
120629	4.47E-03
120630	4.41E-03
120631	4.49E-03
120632	4.26E-03
120633	4.38E-03
120634	4.49E-03
120635	4.40E-03
120636	4.51E-03
120637	4.21E-03
120638	4.46E-03
120639	4.52E-03
120640	4.48E-03
120641	4.53E-03
120642	4.42E-03
120643	4.64E-03
120644	4.47E-03
120645	4.56E-03
120646	4.52E-03
120647	4.37E-03
120648	4.48E-03
120649	4.36E-03
120650	4.50E-03
120651	4.36E-03
120652	4.54E-03
120653	4.51E-03
120654	4.40E-03
120655	4.49E-03
120656	4.40E-03
120657	4.58E-03
120658	4.46E-03
120659	4.46E-03
120660	4.49E-03
120661	4.39E-03
120662	4.55E-03
120663	4.44E-03
120664	4.62E-03
120665	4.50E-03
120666	4.51E-03
120667	4.60E-03
120668	4.40E-03
120669	4.64E-03
120670	4.45E-03
120671	4.55E-03
120672	4.46E-03
120673	4.24E-03
120674	4.52E-03
120675	4.46E-03
120676	4.64E-03
120677	4.48E-03
120678	4.50E-03
120679	4.47E-03
120680	4.46E-03
120681	4.62E-03
120682	4.38E-03
120683	4.56E-03
120684	4.40E-03
120685	4.40E-03
120686	4.62E-03
120687	4.48E-03
120688	4.60E-03
120689	4.45E-03
120690	4.53E-03
120691	4.56E-03
120692	4.45E-03
120693	4.62E-03
120694	4.42E-03
120695	4.51E-03
120696	4.50E-03
120697	4.52E-03
120698	4.61E-03
120699	4.40E-03
120700	4.47E-03
120701	4.45E-03
120702	4.51E-03
120703	4.59E-03
120704	4.43E-03
120705	4.62E-03
120706	4.43E-03
120707	4.44E-03
120708	4.41E-03
120709	4.34E-03
120710	4.47E-03
120711	4.38E-03
120712	4.61E-03
120713	4.39E-03
120714	4.55E-03
120715	4.64E-03
120716	4.51E-03
120717	4.64E-03
120718	4.48E-03
120719	4.60E-03
120720	4.52E-03
120721	4.36E-03
120722	4.55E-03
120723	4.23E-03
120724	4.46E-03
120725	4.52E-03
120726	4.51E-03
120727	4.55E-03
120728	4.52E-03
120729	4.61E-03
120730	4.41E-03
120731	4.63E-03
120732	4.59E-03
120733	4.51E-03
120734	4.65E-03
120735	4.39E-03
120736	4.53E-03
120737	4.29E-03
120738	4.49E-03
120739	4.61E-03
120740	4.44E-03
120741	4.62E-03
120742	4.46E-03
120743	4.55E-03
120744	4.55E-03
120745	4.48E-03
120746	4.63E-03
120747	4.45E-03
120748	4.62E-03
120749	4.53E-03
120750	4.48E-03
120751	4.55E-03
120752	4.41E-03
120753	4.60E-03
120754	4.43E-03
120755	4.33E-03
120756	4.49E-03
120757	4.48E-03
120758	4.46E-03
120759	4.37E-03
120760	4.55E-03
120761	4.47E-03
120762	4.51E-03
120763	4.55E-03
120764	4.44E-03
120765	4.62E-03
120766	4.39E-03
120767	4.59E-03
120768	4.53E-03
120769	4.54E-03
120770	4.55E-03
120771	4.46E-03
120772	4.63E-03
120773	4.47E-03
120774	4.57E-03
120775	4.46E-03
120776	4.35E-03
120777	4.54E-03
120778	4.42E-03
120779	4.67E-03
120780	4.38E-03
120781	4.55E-03
120782	4.55E-03
120783	4.49E-03
120784	4.64E-03
120785	4.46E-03
120786	4.60E-03
120787	4.22E-03
120788	4.44E-03
120789	4.52E-03
120790	4.48E-03
120791	4.57E-03
120792	4.43E-03
120793	4.61E-03
120794	4.53E-03
120795	4.55E-03
120796	4.54E-03
120797	4.42E-03
120798	4.65E-03
120799	4.48E-03
120800	4.57E-03
120801	4.51E-03
120802	4.51E-03
120803	4.58E-03
120804	4.38E-03
120805	4.43E-03
120806	4.45E-03
120807	4.55E-03
120808	4.61E-03
120809	4.34E-03
120810	4.52E-03
120811	4.43E-03
120812	4.64E-03
120813	4.52E-03
120814	4.36E-03
120815	4.54E-03
120816	4.44E-03
120817	4.61E-03
120818	4.48E-03
120819	4.53E-03
120820	4.50E-03
120821	4.47E-03
120822	4.64E-03
120823	4.48E-03
120824	4.62E-03
120825	4.56E-03
120826	4.49E-03
120827	4.63E-03
120828	4.47E-03
120829	4.66E-03
120830	4.53E-03
120831	4.43E-03
120832	4.49E-03
120833	4.44E-03
120834	4.62E-03
120835	4.49E-03
120836	4.56E-03
120837	4.54E-03
120838	4.50E-03
120839	4.64E-03
120840	4.46E-03
120841	4.67E-03
120842	4.50E-03
120843	4.57E-03
120844	4.55E-03
120845	4.44E-03
120846	4.61E-03
120847	4.39E-03
120848	4.56E-03
120849	4.57E-03
120850	4.40E-03
120851	4.57E-03
120852	4.49E-03
120853	4.64E-03
120854	4.44E-03
120855	4.48E-03
120856	4.63E-03
120857	4.52E-03
120858	4.68E-03
120859	4.48E-03
120860	4.56E-03
120861	4.54E-03
120862	4.35E-03
120863	4.44E-03
120864	4.49E-03
120865	4.63E-03
120866	4.48E-03
120867	4.57E-03
120868	4.67E-03
120869	4.50E-03
120870	4.64E-03
120871	4.49E-03
120872	4.57E-03
120873	4.59E-03
120874	4.51E-03
120875	4.69E-03
120876	4.50E-03
120877	4.61E-03
120878	4.57E-03
120879	4.44E-03
120880	4.47E-03
120881	4.38E-03
120882	4.61E-03
120883	4.58E-03
120884	4.55E-03
120885	4.36E-03
120886	4.29E-03
120887	4.66E-03
120888	4.51E-03
120889	4.57E-03
120890	4.58E-03
120891	4.47E-03
120892	4.61E-03
120893	4.44E-03
120894	4.62E-03
120895	4.43E-03
120896	4.54E-03
120897	4.61E-03
120898	4.52E-03
120899	4.69E-03
120900	4.51E-03
120901	4.65E-03
120902	4.56E-03
120903	4.54E-03
120904	4.61E-03
120905	4.47E-03
120906	4.62E-03
120907	4.50E-03
120908	4.54E-03
120909	4.55E-03
120910	4.23E-03
120911	4.56E-03
120912	4.57E-03
120913	4.63E-03
120914	4.59E-03
120915	4.49E-03
120916	4.60E-03
120917	4.49E-03
120918	4.53E-03
120919	4.43E-03
120920	4.49E-03
120921	4.63E-03
120922	4.50E-03
120923	4.73E-03
120924	4.56E-03
120925	4.60E-03
120926	4.62E-03
120927	4.41E-03
120928	4.64E-03
120929	4.54E-03
120930	4.65E-03
120931	4.59E-03
120932	4.45E-03
120933	4.55E-03
120934	4.46E-03
120935	4.64E-03
120936	4.57E-03
120937	4.54E-03
120938	4.68E-03
120939	4.54E-03
120940	4.67E-03
120941	4.59E-03
120942	4.54E-03
120943	4.57E-03
120944	4.45E-03
120945	4.59E-03
120946	4.53E-03
120947	4.56E-03
120948	4.58E-03
120949	4.50E-03
120950	4.58E-03
120951	4.50E-03
120952	4.66E-03
120953	4.58E-03
120954	4.50E-03
120955	4.53E-03
120956	4.38E-03
120957	4.63E-03
120958	4.54E-03
120959	4.61E-03
120960	4.69E-03
120961	4.53E-03
120962	4.69E-03
120963	4.53E-03
120964	4.61E-03
120965	4.61E-03
120966	4.50E-03
120967	4.65E-03
120968	4.51E-03
120969	4.58E-03
120970	4.55E-03
120971	4.23E-03
120972	4.59E-03
120973	4.53E-03
120974	4.54E-03
120975	4.54E-03
120976	4.47E-03
120977	4.69E-03
120978	4.56E-03
120979	4.64E-03
120980	4.59E-03
120981	4.44E-03
120982	4.68E-03
120983	4.49E-03
120984	4.43E-03
120985	4.55E-03
120986	4.50E-03
120987	4.68E-03
120988	4.43E-03
120989	4.54E-03
120990	4.56E-03
120991	4.53E-03
120992	4.50E-03
120993	4.40E-03
120994	4.63E-03
120995	4.46E-03
120996	4.61E-03
120997	4.72E-03
120998	4.55E-03
120999	4.75E-03
121000	4.55E-03
121001	4.52E-03
121002	4.56E-03
121003	4.55E-03
121004	4.60E-03
121005	4.44E-03
121006	4.65E-03
121007	4.63E-03
121008	4.56E-03
121009	4.65E-03
121010	4.53E-03
121011	4.71E-03
121012	4.60E-03
121013	4.61E-03
121014	4.71E-03
121015	4.57E-03
121016	4.71E-03
121017	4.57E-03
121018	4.62E-03
121019	4.60E-03
121020	4.49E-03
121021	4.60E-03
121022	4.48E-03
121023	4.63E-03
121024	4.50E-03
121025	4.54E-03
121026	4.73E-03
121027	4.42E-03
121028	4.56E-03
121029	4.54E-03
121030	4.69E-03
121031	4.68E-03
121032	4.51E-03
121033	4.63E-03
121034	4.35E-03
121035	4.59E-03
121036	4.59E-03
121037	4.62E-03
121038	4.68E-03
121039	4.56E-03
121040	4.73E-03
121041	4.65E-03
121042	4.62E-03
121043	4.70E-03
121044	4.54E-03
121045	4.67E-03
121046	4.56E-03
121047	4.54E-03
121048	4.64E-03
121049	4.52E-03
121050	4.71E-03
121051	4.59E-03
121052	4.52E-03
121053	4.63E-03
121054	4.45E-03
121055	4.60E-03
121056	4.63E-03
121057	4.62E-03
121058	4.62E-03
121059	4.43E-03
121060	4.74E-03
121061	4.42E-03
121062	4.35E-03
121063	4.65E-03
121064	4.57E-03
121065	4.72E-03
121066	4.63E-03
121067	4.62E-03
121068	4.75E-03
121069	4.61E-03
121070	4.77E-03
121071	4.62E-03
121072	4.59E-03
121073	4.72E-03
121074	4.55E-03
121075	4.71E-03
121076	4.61E-03
121077	4.56E-03
121078	4.60E-03
121079	4.48E-03
121080	4.68E-03
121081	4.61E-03
121082	4.62E-03
121083	4.73E-03
121084	4.52E-03
121085	4.65E-03
121086	4.62E-03
121087	4.57E-03
121088	4.63E-03
121089	4.49E-03
121090	4.63E-03
121091	4.58E-03
121092	4.53E-03
121093	4.62E-03
121094	4.57E-03
121095	4.69E-03
121096	4.61E-03
121097	4.60E-03
121098	4.76E-03
121099	4.52E-03
121100	4.66E-03
121101	4.65E-03
121102	4.60E-03
121103	4.69E-03
121104	4.51E-03
121105	4.54E-03
121106	4.56E-03
121107	4.56E-03
121108	4.76E-03
121109	4.55E-03
121110	4.75E-03
121111	4.64E-03
121112	4.61E-03
121113	4.72E-03
121114	4.54E-03
121115	4.66E-03
121116	4.60E-03
121117	4.57E-03
121118	4.67E-03
121119	4.54E-03
121120	4.73E-03
121121	4.60E-03
121122	4.58E-03
121123	4.65E-03
121124	4.45E-03
121125	4.72E-03
121126	4.55E-03
121127	4.70E-03
121128	4.71E-03
121129	4.56E-03
121130	4.69E-03
121131	4.56E-03
121132	4.59E-03
121133	4.71E-03
121134	4.53E-03
121135	4.70E-03
121136	4.57E-03
121137	4.69E-03
121138	4.69E-03
121139	4.56E-03
121140	4.72E-03
121141	4.56E-03
121142	4.62E-03
121143	4.66E-03
121144	4.57E-03
121145	4.68E-03
121146	4.49E-03
121147	4.68E-03
121148	4.63E-03
121149	4.54E-03
121150	4.65E-03
121151	4.49E-03
121152	4.74E-03
121153	4.60E-03
121154	4.47E-03
121155	4.67E-03
121156	4.52E-03
121157	4.72E-03
121158	4.55E-03
121159	4.67E-03
121160	4.66E-03
121161	4.58E-03
121162	4.67E-03
121163	4.43E-03
121164	4.58E-03
121165	4.40E-03
121166	4.60E-03
121167	4.75E-03
121168	4.59E-03
121169	4.79E-03
121170	4.59E-03
121171	4.60E-03
121172	4.69E-03
121173	4.63E-03
121174	4.73E-03
121175	4.52E-03
121176	4.72E-03
121177	4.64E-03
121178	4.63E-03
121179	4.72E-03
121180	4.57E-03
121181	4.64E-03
121182	4.52E-03
121183	4.69E-03
121184	4.48E-03
121185	4.37E-03
121186	4.71E-03
121187	4.55E-03
121188	4.65E-03
121189	4.63E-03
121190	4.56E-03
121191	4.65E-03
121192	4.60E-03
121193	4.62E-03
121194	4.59E-03
121195	4.65E-03
121196	4.73E-03
121197	4.60E-03
121198	4.74E-03
121199	4.56E-03
121200	4.66E-03
121201	4.56E-03
121202	4.62E-03
121203	4.76E-03
121204	4.60E-03
121205	4.55E-03
121206	4.60E-03
121207	4.72E-03
121208	4.73E-03
121209	4.59E-03
121210	4.77E-03
121211	4.60E-03
121212	4.69E-03
121213	4.55E-03
121214	4.44E-03
121215	4.63E-03
121216	4.62E-03
121217	4.82E-03
121218	4.63E-03
121219	4.72E-03
121220	4.58E-03
121221	4.51E-03
121222	4.63E-03
121223	4.55E-03
121224	4.76E-03
121225	4.64E-03
121226	4.71E-03
121227	4.62E-03
121228	4.61E-03
121229	4.77E-03
121230	4.47E-03
121231	4.69E-03
121232	4.64E-03
121233	4.76E-03
121234	4.71E-03
121235	4.64E-03
121236	4.76E-03
121237	4.47E-03
121238	4.66E-03
121239	4.53E-03
121240	4.69E-03
121241	4.57E-03
121242	4.58E-03
121243	4.72E-03
121244	4.55E-03
121245	4.76E-03
121246	4.52E-03
121247	4.73E-03
121248	4.68E-03
121249	4.65E-03
121250	4.77E-03
121251	4.61E-03
121252	4.78E-03
121253	4.63E-03
121254	4.66E-03
121255	4.57E-03
121256	4.59E-03
121257	4.77E-03
121258	4.62E-03
121259	4.73E-03
121260	4.50E-03
121261	4.73E-03
121262	4.74E-03
121263	4.66E-03
121264	4.76E-03
121265	4.58E-03
121266	4.75E-03
121267	4.61E-03
121268	4.69E-03
121269	4.65E-03
121270	4.63E-03
121271	4.70E-03
121272	4.55E-03
121273	4.74E-03
121274	4.52E-03
121275	4.69E-03
121276	4.56E-03
121277	4.73E-03
121278	4.71E-03
121279	4.61E-03
121280	4.72E-03
121281	4.53E-03
121282	4.74E-03
121283	4.55E-03
121284	4.68E-03
121285	4.67E-03
121286	4.62E-03
121287	4.74E-03
121288	4.59E-03
121289	4.69E-03
121290	4.47E-03
121291	4.77E-03
121292	4.67E-03
121293	4.69E-03
121294	4.76E-03
121295	4.63E-03
121296	4.79E-03
121297	4.60E-03
121298	4.72E-03
121299	4.44E-03
121300	4.66E-03
121301	4.67E-03
121302	4.60E-03
121303	4.77E-03
121304	4.64E-03
121305	4.78E-03
121306	4.65E-03
121307	4.72E-03
121308	4.64E-03
121309	4.63E-03
121310	4.69E-03
121311	4.61E-03
121312	4.74E-03
121313	4.55E-03
121314	4.64E-03
121315	4.62E-03
121316	4.70E-03
121317	4.77E-03
121318	4.58E-03
121319	4.72E-03
121320	4.60E-03
121321	4.83E-03
121322	4.65E-03
121323	4.80E-03
121324	4.69E-03
121325	4.49E-03
121326	4.58E-03
121327	4.59E-03
121328	4.86E-03
121329	4.66E-03
121330	4.79E-03
121331	4.62E-03
121332	4.74E-03
121333	4.70E-03
121334	4.66E-03
121335	4.77E-03
121336	4.61E-03
121337	4.65E-03
121338	4.49E-03
121339	4.80E-03
121340	4.70E-03
121341	4.75E-03
121342	4.68E-03
121343	4.69E-03
121344	4.77E-03
121345	4.62E-03
121346	4.77E-03
121347	4.61E-03
121348	4.72E-03
121349	4.56E-03
121350	4.74E-03
121351	4.70E-03
121352	4.59E-03
121353	4.84E-03
121354	4.59E-03
121355	4.73E-03
121356	4.68E-03
121357	4.74E-03
121358	4.75E-03
121359	4.66E-03
121360	4.76E-03
121361	4.47E-03
121362	4.60E-03
121363	4.54E-03
121364	4.73E-03
121365	4.75E-03
121366	4.65E-03
121367	4.84E-03
121368	4.57E-03
121369	4.84E-03
121370	4.72E-03
121371	4.76E-03
121372	4.76E-03
121373	4.67E-03
121374	4.82E-03
121375	4.57E-03
121376	4.77E-03
121377	4.65E-03
121378	4.68E-03
121379	4.69E-03
121380	4.66E-03
121381	4.75E-03
121382	4.57E-03
121383	4.76E-03
121384	4.67E-03
121385	4.67E-03
121386	4.73E-03
121387	4.66E-03
121388	4.83E-03
121389	4.64E-03
121390	4.82E-03
121391	4.66E-03
121392	4.57E-03
121393	4.73E-03
121394	4.59E-03
121395	4.82E-03
121396	4.65E-03
121397	4.75E-03
121398	4.67E-03
121399	4.63E-03
121400	4.73E-03
121401	4.51E-03
121402	4.69E-03
121403	4.63E-03
121404	4.68E-03
121405	4.69E-03
121406	4.66E-03
121407	4.78E-03
121408	4.67E-03
121409	4.82E-03
121410	4.71E-03
121411	4.72E-03
121412	4.66E-03
121413	4.60E-03
121414	4.82E-03
121415	4.71E-03
121416	4.73E-03
121417	4.76E-03
121418	4.67E-03
121419	4.85E-03
121420	4.68E-03
121421	4.75E-03
121422	4.72E-03
121423	4.72E-03
121424	4.73E-03
121425	4.69E-03
121426	4.84E-03
121427	4.66E-03
121428	4.78E-03
121429	4.73E-03
121430	4.68E-03
121431	4.83E-03
121432	4.46E-03
121433	4.74E-03
121434	4.53E-03
121435	4.64E-03
121436	4.76E-03
121437	4.67E-03
121438	4.83E-03
121439	4.64E-03
121440	4.79E-03
121441	4.75E-03
121442	4.71E-03
121443	4.76E-03
121444	4.65E-03
121445	4.84E-03
121446	4.66E-03
121447	4.74E-03
121448	4.60E-03
121449	4.57E-03
121450	4.83E-03
121451	4.70E-03
121452	4.69E-03
121453	4.62E-03
121454	4.73E-03
121455	4.84E-03
121456	4.70E-03
121457	4.86E-03
121458	4.64E-03
121459	4.70E-03
121460	4.75E-03
121461	4.73E-03
121462	4.84E-03
121463	4.67E-03
121464	4.75E-03
121465	4.66E-03
121466	4.68E-03
121467	4.79E-03
121468	4.65E-03
121469	4.88E-03
121470	4.69E-03
121471	4.79E-03
121472	4.75E-03
121473	4.71E-03
121474	4.83E-03
121475	4.62E-03
121476	4.82E-03
121477	4.62E-03
121478	4.66E-03
121479	4.78E-03
121480	4.55E-03
121481	4.73E-03
121482	4.70E-03
121483	4.80E-03
121484	4.74E-03
121485	4.72E-03
121486	4.76E-03
121487	4.57E-03
121488	4.65E-03
121489	4.72E-03
121490	4.81E-03
121491	4.82E-03
121492	4.73E-03
121493	4.82E-03
121494	4.56E-03
121495	4.79E-03
121496	4.76E-03
121497	4.72E-03
121498	4.88E-03
121499	4.70E-03
121500	4.82E-03
121501	4.69E-03
121502	4.73E-03
121503	4.84E-03
121504	4.68E-03
121505	4.83E-03
121506	4.72E-03
121507	4.73E-03
121508	4.74E-03
121509	4.56E-03
121510	4.72E-03
121511	4.66E-03
121512	4.80E-03
121513	4.82E-03
121514	4.68E-03
121515	4.82E-03
121516	4.63E-03
121517	4.69E-03
121518	4.63E-03
121519	4.66E-03
121520	4.79E-03
121521	4.64E-03
121522	4.82E-03
121523	4.77E-03
121524	4.79E-03
121525	4.81E-03
121526	4.60E-03
121527	4.80E-03
121528	4.68E-03
121529	4.69E-03
121530	4.68E-03
121531	4.59E-03
121532	4.78E-03
121533	4.64E-03
121534	4.79E-03
121535	4.75E-03
121536	4.71E-03
121537	4.83E-03
121538	4.69E-03
121539	4.72E-03
121540	4.68E-03
121541	4.68E-03
121542	4.70E-03
121543	4.68E-03
121544	4.88E-03
121545	4.75E-03
121546	4.76E-03
121547	4.60E-03
121548	4.63E-03
121549	4.84E-03
121550	4.71E-03
121551	4.83E-03
121552	4.70E-03
121553	4.65E-03
121554	4.85E-03
121555	4.69E-03
121556	4.84E-03
121557	4.66E-03
121558	4.73E-03
121559	4.84E-03
121560	4.69E-03
121561	4.84E-03
121562	4.72E-03
121563	4.82E-03
121564	4.81E-03
121565	4.71E-03
121566	4.80E-03
121567	4.54E-03
121568	4.73E-03
121569	4.63E-03
121570	4.65E-03
121571	4.83E-03
121572	4.72E-03
121573	4.82E-03
121574	4.79E-03
121575	4.79E-03
121576	4.86E-03
121577	4.68E-03
121578	4.86E-03
121579	4.66E-03
121580	4.80E-03
121581	4.81E-03
121582	4.71E-03
121583	4.86E-03
121584	4.61E-03
121585	4.74E-03
121586	4.77E-03
121587	4.64E-03
121588	4.83E-03
121589	4.67E-03
121590	4.73E-03
121591	4.74E-03
121592	4.78E-03
121593	4.88E-03
121594	4.73E-03
121595	4.86E-03
121596	4.71E-03
121597	4.79E-03
121598	4.82E-03
121599	4.58E-03
121600	4.78E-03
121601	4.65E-03
121602	4.81E-03
121603	4.75E-03
121604	4.77E-03
121605	4.87E-03
121606	4.72E-03
121607	4.85E-03
121608	4.73E-03
121609	4.77E-03
121610	4.83E-03
121611	4.66E-03
121612	4.85E-03
121613	4.72E-03
121614	4.80E-03
121615	4.72E-03
121616	4.58E-03
121617	4.85E-03
121618	4.76E-03
121619	4.81E-03
121620	4.71E-03
121621	4.72E-03
121622	4.86E-03
121623	4.68E-03
121624	4.79E-03
121625	4.77E-03
121626	4.77E-03
121627	4.84E-03
121628	4.53E-03
121629	4.80E-03
121630	4.81E-03
121631	4.76E-03
121632	4.93E-03
121633	4.71E-03
121634	4.67E-03
121635	4.57E-03
121636	4.70E-03
121637	4.84E-03
121638	4.63E-03
121639	4.80E-03
121640	4.78E-03
121641	4.79E-03
121642	4.87E-03
121643	4.70E-03
121644	4.91E-03
121645	4.76E-03
121646	4.67E-03
121647	4.85E-03
121648	4.67E-03
121649	4.80E-03
121650	4.76E-03
121651	4.74E-03
121652	4.83E-03
121653	4.69E-03
121654	4.86E-03
121655	4.78E-03
121656	4.80E-03
121657	4.83E-03
121658	4.64E-03
121659	4.85E-03
121660	4.73E-03
121661	4.72E-03
121662	4.78E-03
121663	4.71E-03
121664	4.87E-03
121665	4.62E-03
121666	4.68E-03
121667	4.78E-03
121668	4.77E-03
121669	4.92E-03
121670	4.76E-03
121671	4.88E-03
121672	4.81E-03
121673	4.76E-03
121674	4.87E-03
121675	4.72E-03
121676	4.87E-03
121677	4.75E-03
121678	4.76E-03
121679	4.84E-03
121680	4.65E-03
121681	4.86E-03
121682	4.75E-03
121683	4.84E-03
121684	4.77E-03
121685	4.73E-03
121686	4.89E-03
121687	4.72E-03
121688	4.84E-03
121689	4.80E-03
121690	4.71E-03
121691	4.71E-03
121692	4.64E-03
121693	4.85E-03
121694	4.86E-03
121695	4.81E-03
121696	4.81E-03
121697	4.66E-03
121698	4.73E-03
121699	4.72E-03
121700	4.80E-03
121701	4.81E-03
121702	4.74E-03
121703	4.84E-03
121704	4.61E-03
121705	4.91E-03
121706	4.79E-03
121707	4.84E-03
121708	4.93E-03
121709	4.75E-03
121710	4.88E-03
121711	4.77E-03
121712	4.85E-03
121713	4.84E-03
121714	4.75E-03
121715	4.88E-03
121716	4.70E-03
121717	4.88E-03
121718	4.62E-03
121719	4.66E-03
121720	4.81E-03
121721	4.68E-03
121722	4.66E-03
121723	4.69E-03
121724	4.87E-03
121725	4.83E-03
121726	4.78E-03
121727	4.88E-03
121728	4.64E-03
121729	4.77E-03
121730	4.67E-03
121731	4.69E-03
121732	4.84E-03
121733	4.74E-03
121734	4.89E-03
121735	4.75E-03
121736	4.88E-03
121737	4.86E-03
121738	4.78E-03
121739	4.74E-03
121740	4.63E-03
121741	4.93E-03
121742	4.83E-03
121743	4.83E-03
121744	4.92E-03
121745	4.76E-03
121746	4.90E-03
121747	4.70E-03
121748	4.79E-03
121749	4.90E-03
121750	4.74E-03
121751	4.91E-03
121752	4.78E-03
121753	4.75E-03
121754	4.86E-03
121755	4.76E-03
121756	4.90E-03
121757	4.73E-03
121758	4.83E-03
121759	4.84E-03
121760	4.80E-03
121761	4.90E-03
121762	4.74E-03
121763	4.85E-03
121764	4.66E-03
121765	4.72E-03
121766	4.85E-03
121767	4.74E-03
121768	4.86E-03
121769	4.64E-03
121770	4.82E-03
121771	4.87E-03
121772	4.74E-03
121773	4.91E-03
121774	4.75E-03
121775	4.89E-03
121776	4.85E-03
121777	4.79E-03
121778	4.88E-03
121779	4.65E-03
121780	4.82E-03
121781	4.83E-03
121782	4.78E-03
121783	4.94E-03
121784	4.73E-03
121785	4.85E-03
121786	4.80E-03
121787	4.83E-03
121788	4.87E-03
121789	4.74E-03
121790	4.78E-03
121791	4.68E-03
121792	4.73E-03
121793	4.89E-03
121794	4.76E-03
121795	4.97E-03
121796	4.77E-03
121797	4.82E-03
121798	4.89E-03
121799	4.75E-03
121800	4.84E-03
121801	4.76E-03
121802	4.89E-03
121803	4.87E-03
121804	4.70E-03
121805	4.84E-03
121806	4.70E-03
121807	4.90E-03
121808	4.86E-03
121809	4.83E-03
121810	4.89E-03
121811	4.64E-03
121812	4.86E-03
121813	4.79E-03
121814	4.82E-03
121815	4.78E-03
121816	4.61E-03
121817	4.92E-03
121818	4.81E-03
121819	4.78E-03
121820	4.87E-03
121821	4.80E-03
121822	4.93E-03
121823	4.80E-03
121824	4.83E-03
121825	4.85E-03
121826	4.70E-03
121827	4.90E-03
121828	4.81E-03
121829	4.84E-03
121830	4.93E-03
121831	4.77E-03
121832	4.92E-03
121833	4.66E-03
121834	4.60E-03
121835	4.87E-03
121836	4.81E-03
121837	4.97E-03
121838	4.82E-03
121839	4.90E-03
121840	4.96E-03
121841	4.76E-03
121842	4.94E-03
121843	4.81E-03
121844	4.79E-03
121845	4.84E-03
121846	4.66E-03
121847	4.82E-03
121848	4.79E-03
121849	4.71E-03
121850	4.89E-03
121851	4.73E-03
121852	4.76E-03
121853	4.91E-03
121854	4.79E-03
121855	4.88E-03
121856	4.81E-03
121857	4.85E-03
121858	4.95E-03
121859	4.74E-03
121860	4.82E-03
121861	4.71E-03
121862	4.74E-03
121863	4.86E-03
121864	4.73E-03
121865	4.87E-03
121866	4.86E-03
121867	4.78E-03
121868	4.98E-03
121869	4.82E-03
121870	4.86E-03
121871	4.92E-03
121872	4.75E-03
121873	4.96E-03
121874	4.78E-03
121875	4.84E-03
121876	4.96E-03
121877	4.82E-03
121878	4.86E-03
121879	4.79E-03
121880	4.70E-03
121881	4.92E-03
121882	4.81E-03
121883	4.85E-03
121884	4.68E-03
121885	4.63E-03
121886	4.91E-03
121887	4.89E-03
121888	4.87E-03
121889	4.99E-03
121890	4.83E-03
121891	4.92E-03
121892	4.90E-03
121893	4.80E-03
121894	4.97E-03
121895	4.84E-03
121896	4.86E-03
121897	4.92E-03
121898	4.78E-03
121899	4.93E-03
121900	4.84E-03
121901	4.74E-03
121902	4.94E-03
121903	4.77E-03
121904	4.89E-03
121905	4.73E-03
121906	4.73E-03
121907	4.89E-03
121908	4.80E-03
121909	4.87E-03
121910	4.89E-03
121911	4.80E-03
121912	4.99E-03
121913	4.86E-03
121914	4.81E-03
121915	4.86E-03
121916	4.71E-03
121917	4.86E-03
121918	4.78E-03
121919	4.73E-03
121920	4.90E-03
121921	4.71E-03
121922	4.94E-03
121923	4.89E-03
121924	4.81E-03
121925	4.96E-03
121926	4.71E-03
121927	4.66E-03
121928	4.85E-03
121929	4.77E-03
121930	4.94E-03
121931	4.86E-03
121932	4.82E-03
121933	4.94E-03
121934	4.78E-03
121935	4.88E-03
121936	4.94E-03
121937	4.75E-03
121938	4.92E-03
121939	4.85E-03
121940	4.82E-03
121941	4.94E-03
121942	4.82E-03
121943	4.96E-03
121944	4.80E-03
121945	4.80E-03
121946	5.02E-03
121947	4.85E-03
121948	4.84E-03
121949	4.89E-03
121950	4.76E-03
121951	4.77E-03
121952	4.73E-03
121953	4.79E-03
121954	4.96E-03
121955	4.81E-03
121956	4.89E-03
121957	4.90E-03
121958	4.67E-03
121959	4.78E-03
121960	4.77E-03
121961	4.85E-03
121962	4.99E-03
121963	4.86E-03
121964	4.96E-03
121965	4.89E-03
121966	4.80E-03
121967	4.84E-03
121968	4.71E-03
121969	4.91E-03
121970	4.93E-03
121971	4.84E-03
121972	4.98E-03
121973	4.91E-03
121974	4.88E-03
121975	4.95E-03
121976	4.80E-03
121977	4.92E-03
121978	4.92E-03
121979	4.83E-03
121980	4.96E-03
121981	4.77E-03
121982	4.86E-03
121983	4.94E-03
121984	4.78E-03
121985	4.89E-03
121986	4.81E-03
121987	4.84E-03
121988	4.99E-03
121989	4.87E-03
121990	4.89E-03
121991	4.96E-03
121992	4.82E-03
121993	4.95E-03
121994	4.89E-03
121995	4.84E-03
121996	4.98E-03
121997	4.75E-03
121998	4.85E-03
121999	4.95E-03
122000	4.78E-03
122001	4.95E-03
122002	4.91E-03
122003	4.71E-03
122004	4.85E-03
122005	4.76E-03
122006	4.77E-03
122007	4.87E-03
122008	4.81E-03
122009	4.91E-03
122010	4.95E-03
122011	4.87E-03
122012	4.97E-03
122013	4.89E-03
122014	4.88E-03
122015	4.99E-03
122016	4.82E-03
122017	4.95E-03
122018	4.94E-03
122019	4.77E-03
122020	4.97E-03
122021	4.87E-03
122022	4.83E-03
122023	4.97E-03
122024	4.76E-03
122025	4.67E-03
122026	4.80E-03
122027	4.76E-03
122028	4.97E-03
122029	4.92E-03
122030	4.84E-03
122031	5.00E-03
122032	4.86E-03
122033	4.91E-03
122034	5.00E-03
122035	4.84E-03
122036	5.00E-03
122037	4.89E-03
122038	4.82E-03
122039	4.93E-03
122040	4.80E-03
122041	4.81E-03
122042	4.88E-03
122043	4.78E-03
122044	4.82E-03
122045	4.94E-03
122046	4.82E-03
122047	4.94E-03
122048	4.86E-03
122049	4.93E-03
122050	4.99E-03
122051	4.84E-03
122052	4.92E-03
122053	4.94E-03
122054	4.89E-03
122055	5.02E-03
122056	4.87E-03
122057	4.90E-03
122058	5.00E-03
122059	4.83E-03
122060	4.98E-03
122061	4.96E-03
122062	4.63E-03
122063	4.91E-03
122064	4.83E-03
122065	4.82E-03
122066	4.90E-03
122067	4.78E-03
122068	4.91E-03
122069	4.98E-03
122070	4.83E-03
122071	4.98E-03
122072	4.92E-03
122073	4.83E-03
122074	4.95E-03
122075	4.81E-03
122076	4.91E-03
122077	4.96E-03
122078	4.81E-03
122079	4.94E-03
122080	5.00E-03
122081	4.86E-03
122082	5.01E-03
122083	4.90E-03
122084	4.78E-03
122085	5.02E-03
122086	4.85E-03
122087	4.93E-03
122088	4.95E-03
122089	4.85E-03
122090	4.85E-03
122091	4.78E-03
122092	4.76E-03
122093	5.02E-03
122094	4.90E-03
122095	4.84E-03
122096	5.03E-03
122097	4.88E-03
122098	4.85E-03
122099	4.88E-03
122100	4.78E-03
122101	4.99E-03
122102	4.89E-03
122103	4.89E-03
122104	5.05E-03
122105	4.92E-03
122106	4.91E-03
122107	4.96E-03
122108	4.75E-03
122109	4.90E-03
122110	4.89E-03
122111	4.77E-03
122112	5.00E-03
122113	4.96E-03
122114	4.89E-03
122115	5.04E-03
122116	4.90E-03
122117	4.91E-03
122118	4.93E-03
122119	4.86E-03
122120	4.95E-03
122121	4.99E-03
122122	4.87E-03
122123	4.93E-03
122124	4.71E-03
122125	4.79E-03
122126	4.99E-03
122127	4.86E-03
122128	4.95E-03
122129	5.01E-03
122130	4.84E-03
122131	4.95E-03
122132	4.91E-03
122133	4.84E-03
122134	5.00E-03
122135	4.87E-03
122136	4.97E-03
122137	5.01E-03
122138	4.79E-03
122139	4.90E-03
122140	4.78E-03
122141	4.78E-03
122142	4.98E-03
122143	4.94E-03
122144	4.75E-03
122145	5.03E-03
122146	4.93E-03
122147	4.98E-03
122148	5.04E-03
122149	4.87E-03
122150	5.02E-03
122151	4.94E-03
122152	4.88E-03
122153	5.00E-03
122154	4.64E-03
122155	4.87E-03
122156	5.01E-03
122157	4.89E-03
122158	4.99E-03
122159	5.01E-03
122160	4.90E-03
122161	5.01E-03
122162	4.92E-03
122163	4.89E-03
122164	5.01E-03
122165	4.78E-03
122166	4.92E-03
122167	4.97E-03
122168	4.84E-03
122169	4.90E-03
122170	4.93E-03
122171	4.92E-03
122172	4.94E-03
122173	4.80E-03
122174	4.86E-03
122175	5.02E-03
122176	4.92E-03
122177	4.94E-03
122178	5.03E-03
122179	4.74E-03
122180	4.88E-03
122181	5.02E-03
122182	4.91E-03
122183	5.09E-03
122184	5.03E-03
122185	4.93E-03
122186	5.07E-03
122187	4.97E-03
122188	4.91E-03
122189	4.91E-03
122190	4.85E-03
122191	5.00E-03
122192	5.00E-03
122193	4.85E-03
122194	4.77E-03
122195	4.88E-03
122196	4.88E-03
122197	5.07E-03
122198	4.96E-03
122199	4.90E-03
122200	5.08E-03
122201	4.93E-03
122202	4.94E-03
122203	5.01E-03
122204	4.80E-03
122205	4.93E-03
122206	4.96E-03
122207	4.85E-03
122208	4.96E-03
122209	4.89E-03
122210	4.88E-03
122211	5.04E-03
122212	4.95E-03
122213	4.95E-03
122214	4.97E-03
122215	4.75E-03
122216	4.98E-03
122217	5.00E-03
122218	4.94E-03
122219	5.11E-03
122220	4.94E-03
122221	4.86E-03
122222	5.05E-03
122223	4.78E-03
122224	4.91E-03
122225	4.97E-03
122226	4.89E-03
122227	5.04E-03
122228	4.95E-03
122229	4.93E-03
122230	4.99E-03
122231	4.91E-03
122232	4.97E-03
122233	5.07E-03
122234	4.87E-03
122235	4.98E-03
122236	4.93E-03
122237	4.89E-03
122238	5.05E-03
122239	4.95E-03
122240	4.87E-03
122241	5.05E-03
122242	4.90E-03
122243	4.95E-03
122244	5.03E-03
122245	4.88E-03
122246	4.99E-03
122247	5.03E-03
122248	4.89E-03
122249	5.02E-03
122250	4.85E-03
122251	4.89E-03
122252	5.00E-03
122253	4.85E-03
122254	4.99E-03
122255	4.95E-03
122256	4.79E-03
122257	4.99E-03
122258	4.91E-03
122259	4.74E-03
122260	5.02E-03
122261	4.91E-03
122262	4.92E-03
122263	5.00E-03
122264	4.92E-03
122265	5.05E-03
122266	4.95E-03
122267	4.87E-03
122268	5.09E-03
122269	4.92E-03
122270	4.87E-03
122271	4.97E-03
122272	4.92E-03
122273	5.07E-03
122274	5.01E-03
122275	4.84E-03
122276	5.06E-03
122277	4.96E-03
122278	4.94E-03
122279	5.08E-03
122280	4.66E-03
122281	4.90E-03
122282	5.00E-03
122283	4.95E-03
122284	5.08E-03
122285	4.97E-03
122286	5.00E-03
122287	5.05E-03
122288	4.73E-03
122289	4.99E-03
122290	4.99E-03
122291	4.96E-03
122292	5.06E-03
122293	4.88E-03
122294	4.94E-03
122295	5.05E-03
122296	4.81E-03
122297	4.96E-03
122298	4.93E-03
122299	4.96E-03
122300	5.13E-03
122301	4.95E-03
122302	5.02E-03
122303	5.04E-03
122304	4.84E-03
122305	5.02E-03
122306	4.94E-03
122307	4.96E-03
122308	5.04E-03
122309	4.93E-03
122310	5.00E-03
122311	5.04E-03
122312	4.95E-03
122313	4.98E-03
122314	4.81E-03
122315	4.91E-03
122316	5.04E-03
122317	4.91E-03
122318	5.01E-03
122319	4.98E-03
122320	4.80E-03
122321	5.02E-03
122322	5.02E-03
122323	4.93E-03
122324	5.10E-03
122325	4.94E-03
122326	5.06E-03
122327	5.04E-03
122328	4.79E-03
122329	5.00E-03
122330	5.02E-03
122331	4.97E-03
122332	5.10E-03
122333	4.97E-03
122334	5.03E-03
122335	5.02E-03
122336	4.83E-03
122337	5.01E-03
122338	4.98E-03
122339	4.92E-03
122340	5.14E-03
122341	4.98E-03
122342	5.02E-03
122343	5.05E-03
122344	4.85E-03
122345	5.03E-03
122346	5.04E-03
122347	5.00E-03
122348	5.08E-03
122349	4.95E-03
122350	5.04E-03
122351	5.08E-03
122352	4.94E-03
122353	5.09E-03
122354	4.99E-03
122355	4.93E-03
122356	5.10E-03
122357	4.95E-03
122358	4.99E-03
122359	4.96E-03
122360	4.82E-03
122361	5.09E-03
122362	4.93E-03
122363	4.71E-03
122364	4.99E-03
122365	4.93E-03
122366	4.97E-03
122367	5.07E-03
122368	4.94E-03
122369	5.04E-03
122370	5.03E-03
122371	5.03E-03
122372	5.14E-03
122373	4.98E-03
122374	5.04E-03
122375	5.09E-03
122376	4.95E-03
122377	5.09E-03
122378	4.99E-03
122379	4.95E-03
122380	5.09E-03
122381	4.96E-03
122382	5.01E-03
122383	4.79E-03
122384	4.89E-03
122385	5.10E-03
122386	4.83E-03
122387	4.97E-03
122388	5.17E-03
122389	4.96E-03
122390	5.07E-03
122391	5.10E-03
122392	4.94E-03
122393	5.09E-03
122394	4.91E-03
122395	4.96E-03
122396	5.05E-03
122397	4.92E-03
122398	4.91E-03
122399	5.03E-03
122400	4.94E-03
122401	5.17E-03
122402	5.06E-03
122403	5.02E-03
122404	5.09E-03
122405	4.96E-03
122406	4.92E-03
122407	4.88E-03
122408	4.93E-03
122409	5.13E-03
122410	5.03E-03
122411	5.01E-03
122412	5.12E-03
122413	4.99E-03
122414	5.06E-03
122415	5.06E-03
122416	4.96E-03
122417	5.10E-03
122418	4.96E-03
122419	4.95E-03
122420	5.00E-03
122421	4.96E-03
122422	5.10E-03
122423	4.96E-03
122424	4.88E-03
122425	5.10E-03
122426	4.96E-03
122427	5.01E-03
122428	5.01E-03
122429	4.90E-03
122430	5.06E-03
122431	5.00E-03
122432	5.02E-03
122433	5.10E-03
122434	4.90E-03
122435	5.05E-03
122436	5.05E-03
122437	4.74E-03
122438	5.06E-03
122439	5.03E-03
122440	4.94E-03
122441	5.09E-03
122442	4.94E-03
122443	5.08E-03
122444	5.18E-03
122445	4.97E-03
122446	5.05E-03
122447	5.05E-03
122448	4.93E-03
122449	5.09E-03
122450	4.88E-03
122451	4.98E-03
122452	5.13E-03
122453	4.96E-03
122454	4.98E-03
122455	4.95E-03
122456	4.94E-03
122457	5.12E-03
122458	5.02E-03
122459	5.02E-03
122460	5.13E-03
122461	4.99E-03
122462	5.07E-03
122463	4.99E-03
122464	4.95E-03
122465	5.14E-03
122466	4.98E-03
122467	4.98E-03
122468	5.00E-03
122469	4.98E-03
122470	5.11E-03
122471	5.04E-03
122472	4.99E-03
122473	5.10E-03
122474	4.82E-03
122475	4.87E-03
122476	5.03E-03
122477	5.00E-03
122478	5.14E-03
122479	5.04E-03
122480	5.04E-03
122481	5.17E-03
122482	5.01E-03
122483	5.07E-03
122484	5.03E-03
122485	4.86E-03
122486	4.94E-03
122487	4.84E-03
122488	5.02E-03
122489	5.16E-03
122490	4.98E-03
122491	5.12E-03
122492	5.02E-03
122493	4.96E-03
122494	5.15E-03
122495	5.02E-03
122496	5.12E-03
122497	5.11E-03
122498	4.96E-03
122499	5.14E-03
122500	4.97E-03
122501	4.99E-03
122502	4.85E-03
122503	4.90E-03
122504	5.06E-03
122505	5.10E-03
122506	4.99E-03
122507	5.14E-03
122508	5.02E-03
122509	5.04E-03
122510	5.07E-03
122511	4.94E-03
122512	5.04E-03
122513	5.11E-03
122514	4.91E-03
122515	4.99E-03
122516	4.97E-03
122517	5.00E-03
122518	5.06E-03
122519	4.92E-03
122520	5.09E-03
122521	5.10E-03
122522	4.90E-03
122523	5.09E-03
122524	5.05E-03
122525	5.01E-03
122526	5.14E-03
122527	4.98E-03
122528	5.10E-03
122529	5.10E-03
122530	5.01E-03
122531	5.17E-03
122532	5.02E-03
122533	5.06E-03
122534	5.12E-03
122535	4.88E-03
122536	5.00E-03
122537	4.93E-03
122538	5.03E-03
122539	5.13E-03
122540	4.97E-03
122541	4.99E-03
122542	4.97E-03
122543	5.03E-03
122544	5.16E-03
122545	4.98E-03
122546	5.04E-03
122547	5.11E-03
122548	4.95E-03
122549	5.11E-03
122550	5.12E-03
122551	5.01E-03
122552	5.09E-03
122553	4.89E-03
122554	5.03E-03
122555	5.02E-03
122556	4.93E-03
122557	5.11E-03
122558	5.07E-03
122559	5.03E-03
122560	5.17E-03
122561	4.95E-03
122562	4.91E-03
122563	5.11E-03
122564	4.98E-03
122565	5.13E-03
122566	5.05E-03
122567	5.01E-03
122568	5.07E-03
122569	4.93E-03
122570	5.08E-03
122571	5.07E-03
122572	4.98E-03
122573	5.09E-03
122574	4.95E-03
122575	4.90E-03
122576	5.06E-03
122577	4.99E-03
122578	5.10E-03
122579	5.06E-03
122580	5.04E-03
122581	5.16E-03
122582	5.04E-03
122583	5.07E-03
122584	5.15E-03
122585	4.97E-03
122586	5.08E-03
122587	4.92E-03
122588	4.82E-03
122589	5.08E-03
122590	4.96E-03
122591	5.04E-03
122592	5.18E-03
122593	5.00E-03
122594	5.10E-03
122595	5.12E-03
122596	4.99E-03
122597	5.18E-03
122598	5.04E-03
122599	4.98E-03
122600	5.12E-03
122601	4.90E-03
122602	4.99E-03
122603	5.08E-03
122604	5.05E-03
122605	5.16E-03
122606	4.99E-03
122607	5.12E-03
122608	5.22E-03
122609	4.97E-03
122610	4.82E-03
122611	5.02E-03
122612	5.02E-03
122613	5.20E-03
122614	5.13E-03
122615	5.07E-03
122616	5.18E-03
122617	5.08E-03
122618	5.11E-03
122619	5.13E-03
122620	4.87E-03
122621	5.12E-03
122622	5.07E-03
122623	5.06E-03
122624	5.13E-03
122625	5.08E-03
122626	5.12E-03
122627	5.19E-03
122628	5.01E-03
122629	5.15E-03
122630	5.10E-03
122631	5.00E-03
122632	5.16E-03
122633	5.02E-03
122634	5.07E-03
122635	5.15E-03
122636	4.82E-03
122637	5.07E-03
122638	5.14E-03
122639	5.02E-03
122640	5.07E-03
122641	4.96E-03
122642	5.09E-03
122643	5.20E-03
122644	5.02E-03
122645	5.16E-03
122646	5.16E-03
122647	5.05E-03
122648	5.18E-03
122649	5.06E-03
122650	5.09E-03
122651	5.22E-03
122652	5.05E-03
122653	5.07E-03
122654	5.14E-03
122655	5.01E-03
122656	5.16E-03
122657	5.13E-03
122658	5.03E-03
122659	5.15E-03
122660	5.00E-03
122661	4.81E-03
122662	5.03E-03
122663	4.93E-03
122664	5.06E-03
122665	5.15E-03
122666	5.09E-03
122667	5.24E-03
122668	5.10E-03
122669	5.11E-03
122670	5.17E-03
122671	5.03E-03
122672	5.17E-03
122673	5.08E-03
122674	4.86E-03
122675	5.03E-03
122676	5.03E-03
122677	5.10E-03
122678	5.14E-03
122679	5.07E-03
122680	5.21E-03
122681	5.13E-03
122682	5.02E-03
122683	5.13E-03
122684	5.02E-03
122685	5.14E-03
122686	5.07E-03
122687	4.96E-03
122688	5.14E-03
122689	5.14E-03
122690	5.02E-03
122691	5.23E-03
122692	5.09E-03
122693	5.00E-03
122694	5.06E-03
122695	5.04E-03
122696	5.09E-03
122697	5.02E-03
122698	5.04E-03
122699	5.17E-03
122700	5.09E-03
122701	5.12E-03
122702	5.18E-03
122703	4.98E-03
122704	5.03E-03
122705	5.10E-03
122706	5.03E-03
122707	5.18E-03
122708	5.10E-03
122709	5.08E-03
122710	5.12E-03
122711	4.94E-03
122712	5.05E-03
122713	5.17E-03
122714	4.93E-03
122715	5.06E-03
122716	5.05E-03
122717	5.06E-03
122718	5.21E-03
122719	5.04E-03
122720	5.00E-03
122721	5.06E-03
122722	4.91E-03
122723	5.02E-03
122724	5.09E-03
122725	5.06E-03
122726	5.22E-03
122727	5.10E-03
122728	5.14E-03
122729	5.20E-03
122730	5.10E-03
122731	5.19E-03
122732	5.13E-03
122733	5.04E-03
122734	5.15E-03
122735	5.09E-03
122736	5.04E-03
122737	5.16E-03
122738	5.08E-03
122739	5.20E-03
122740	5.19E-03
122741	5.06E-03
122742	5.17E-03
122743	5.08E-03
122744	5.11E-03
122745	5.17E-03
122746	5.03E-03
122747	5.17E-03
122748	5.19E-03
122749	5.06E-03
122750	5.20E-03
122751	5.00E-03
122752	4.94E-03
122753	5.10E-03
122754	5.07E-03
122755	5.17E-03
122756	5.17E-03
122757	5.05E-03
122758	5.19E-03
122759	5.16E-03
122760	5.03E-03
122761	5.22E-03
122762	5.12E-03
122763	5.13E-03
122764	5.24E-03
122765	4.99E-03
122766	5.14E-03
122767	5.18E-03
122768	5.03E-03
122769	5.21E-03
122770	5.12E-03
122771	5.06E-03
122772	5.26E-03
122773	5.04E-03
122774	5.09E-03
122775	5.16E-03
122776	5.08E-03
122777	5.22E-03
122778	5.10E-03
122779	5.10E-03
122780	5.23E-03
122781	5.10E-03
122782	5.16E-03
122783	5.16E-03
122784	4.98E-03
122785	5.11E-03
122786	5.02E-03
122787	4.99E-03
122788	5.21E-03
122789	5.09E-03
122790	5.15E-03
122791	5.17E-03
122792	4.99E-03
122793	5.17E-03
122794	5.10E-03
122795	5.05E-03
122796	5.20E-03
122797	4.80E-03
122798	5.01E-03
122799	5.21E-03
122800	5.06E-03
122801	5.18E-03
122802	5.22E-03
122803	5.14E-03
122804	5.28E-03
122805	5.15E-03
122806	5.13E-03
122807	5.22E-03
122808	5.08E-03
122809	5.21E-03
122810	5.23E-03
122811	5.08E-03
122812	5.18E-03
122813	5.10E-03
122814	5.06E-03
122815	5.20E-03
122816	4.85E-03
122817	5.03E-03
122818	5.17E-03
122819	4.99E-03
122820	5.08E-03
122821	5.06E-03
122822	5.07E-03
122823	5.23E-03
122824	5.09E-03
122825	5.05E-03
122826	5.22E-03
122827	5.09E-03
122828	5.25E-03
122829	5.20E-03
122830	5.10E-03
122831	5.16E-03
122832	5.08E-03
122833	5.18E-03
122834	5.22E-03
122835	5.09E-03
122836	5.29E-03
122837	5.11E-03
122838	5.10E-03
122839	5.23E-03
122840	5.10E-03
122841	5.14E-03
122842	5.18E-03
122843	4.97E-03
122844	5.21E-03
122845	5.08E-03
122846	5.04E-03
122847	5.24E-03
122848	4.96E-03
122849	5.11E-03
122850	5.22E-03
122851	5.03E-03
122852	5.21E-03
122853	5.10E-03
122854	5.13E-03
122855	5.26E-03
122856	5.09E-03
122857	5.19E-03
122858	5.17E-03
122859	5.05E-03
122860	5.14E-03
122861	5.13E-03
122862	5.16E-03
122863	5.18E-03
122864	5.07E-03
122865	5.16E-03
122866	5.10E-03
122867	4.95E-03
122868	5.16E-03
122869	5.06E-03
122870	5.12E-03
122871	5.24E-03
122872	5.10E-03
122873	5.20E-03
122874	5.19E-03
122875	5.08E-03
122876	5.21E-03
122877	5.08E-03
122878	5.16E-03
122879	5.19E-03
122880	5.11E-03
122881	5.20E-03
122882	5.09E-03
122883	5.01E-03
122884	5.18E-03
122885	5.07E-03
122886	5.11E-03
122887	5.26E-03
122888	5.11E-03
122889	5.17E-03
122890	5.19E-03
122891	5.16E-03
122892	5.30E-03
122893	5.07E-03
122894	5.00E-03
122895	5.21E-03
122896	5.11E-03
122897	5.24E-03
122898	5.23E-03
122899	5.10E-03
122900	5.27E-03
122901	5.03E-03
122902	5.07E-03
122903	5.24E-03
122904	5.11E-03
122905	5.31E-03
122906	5.21E-03
122907	5.11E-03
122908	5.28E-03
122909	5.14E-03
122910	5.19E-03
122911	5.10E-03
122912	4.97E-03
122913	5.23E-03
122914	5.21E-03
122915	5.08E-03
122916	4.93E-03
122917	5.04E-03
122918	5.22E-03
122919	5.33E-03
122920	5.17E-03
122921	5.30E-03
122922	5.16E-03
122923	4.97E-03
122924	5.19E-03
122925	5.02E-03
122926	5.16E-03
122927	5.28E-03
122928	5.09E-03
122929	5.22E-03
122930	5.24E-03
122931	5.18E-03
122932	5.31E-03
122933	5.12E-03
122934	5.07E-03
122935	5.25E-03
122936	5.15E-03
122937	5.28E-03
122938	5.23E-03
122939	5.10E-03
122940	5.29E-03
122941	5.09E-03
122942	5.03E-03
122943	5.20E-03
122944	5.06E-03
122945	5.23E-03
122946	5.23E-03
122947	5.12E-03
122948	5.28E-03
122949	5.16E-03
122950	5.13E-03
122951	5.18E-03
122952	5.11E-03
122953	5.16E-03
122954	5.17E-03
122955	4.99E-03
122956	5.24E-03
122957	5.14E-03
122958	5.17E-03
122959	5.33E-03
122960	5.14E-03
122961	5.23E-03
122962	5.25E-03
122963	5.11E-03
122964	5.28E-03
122965	5.17E-03
122966	5.13E-03
122967	5.27E-03
122968	5.07E-03
122969	5.20E-03
122970	5.27E-03
122971	5.12E-03
122972	5.24E-03
122973	5.14E-03
122974	5.06E-03
122975	5.23E-03
122976	5.05E-03
122977	5.14E-03
122978	5.12E-03
122979	5.03E-03
122980	5.12E-03
122981	5.18E-03
122982	5.16E-03
122983	5.26E-03
122984	5.21E-03
122985	5.20E-03
122986	5.29E-03
122987	5.15E-03
122988	5.22E-03
122989	5.25E-03
122990	5.11E-03
122991	5.24E-03
122992	5.08E-03
122993	5.10E-03
122994	5.17E-03
122995	5.12E-03
122996	5.25E-03
122997	5.25E-03
122998	5.10E-03
122999	5.24E-03
123000	5.18E-03
123001	5.17E-03
123002	5.33E-03
123003	5.22E-03
123004	5.21E-03
123005	5.31E-03
123006	4.98E-03
123007	4.99E-03
123008	5.25E-03
123009	5.18E-03
123010	5.30E-03
123011	5.22E-03
123012	5.15E-03
123013	5.23E-03
123014	5.09E-03
123015	5.24E-03
123016	5.23E-03
123017	5.12E-03
123018	5.34E-03
123019	5.22E-03
123020	5.20E-03
123021	5.30E-03
123022	5.09E-03
123023	5.28E-03
123024	5.20E-03
123025	5.17E-03
123026	5.31E-03
123027	5.19E-03
123028	5.10E-03
123029	5.08E-03
123030	4.98E-03
123031	5.22E-03
123032	5.26E-03
123033	5.15E-03
123034	5.31E-03
123035	5.19E-03
123036	5.19E-03
123037	5.17E-03
123038	5.10E-03
123039	5.12E-03
123040	5.19E-03
123041	5.12E-03
123042	5.24E-03
123043	5.20E-03
123044	5.17E-03
123045	5.29E-03
123046	5.08E-03
123047	5.24E-03
123048	5.18E-03
123049	5.22E-03
123050	5.29E-03
123051	5.07E-03
123052	5.31E-03
123053	5.13E-03
123054	5.22E-03
123055	5.23E-03
123056	5.18E-03
123057	5.29E-03
123058	5.15E-03
123059	5.28E-03
123060	5.08E-03
123061	5.25E-03
123062	5.21E-03
123063	5.09E-03
123064	5.31E-03
123065	5.15E-03
123066	5.24E-03
123067	5.02E-03
123068	5.13E-03
123069	5.20E-03
123070	5.09E-03
123071	5.27E-03
123072	5.10E-03
123073	5.32E-03
123074	5.16E-03
123075	5.26E-03
123076	5.16E-03
123077	5.08E-03
123078	5.24E-03
123079	5.18E-03
123080	5.31E-03
123081	5.19E-03
123082	5.26E-03
123083	5.26E-03
123084	5.13E-03
123085	5.17E-03
123086	5.02E-03
123087	5.21E-03
123088	5.21E-03
123089	5.23E-03
123090	5.23E-03
123091	4.99E-03
123092	5.25E-03
123093	5.11E-03
123094	5.35E-03
123095	5.27E-03
123096	5.27E-03
123097	5.33E-03
123098	5.15E-03
123099	5.34E-03
123100	5.11E-03
123101	5.30E-03
123102	5.27E-03
123103	5.26E-03
123104	5.17E-03
123105	5.08E-03
123106	5.29E-03
123107	5.05E-03
123108	5.37E-03
123109	5.28E-03
123110	5.19E-03
123111	5.29E-03
123112	5.20E-03
123113	5.33E-03
123114	5.15E-03
123115	5.26E-03
123116	5.21E-03
123117	5.19E-03
123118	5.35E-03
123119	5.19E-03
123120	5.29E-03
123121	5.06E-03
123122	5.26E-03
123123	5.23E-03
123124	5.26E-03
123125	5.27E-03
123126	5.03E-03
123127	5.23E-03
123128	5.07E-03
123129	5.37E-03
123130	5.26E-03
123131	5.15E-03
123132	5.14E-03
123133	5.00E-03
123134	5.25E-03
123135	5.02E-03
123136	5.29E-03
123137	5.27E-03
123138	5.27E-03
123139	5.36E-03
123140	5.05E-03
123141	5.24E-03
123142	5.16E-03
123143	5.29E-03
123144	5.29E-03
123145	5.20E-03
123146	5.34E-03
123147	5.15E-03
123148	5.35E-03
123149	5.21E-03
123150	5.23E-03
123151	5.24E-03
123152	5.15E-03
123153	5.35E-03
123154	5.13E-03
123155	5.24E-03
123156	5.19E-03
123157	5.24E-03
123158	5.22E-03
123159	5.16E-03
123160	5.41E-03
123161	5.16E-03
123162	5.29E-03
123163	5.20E-03
123164	5.18E-03
123165	5.26E-03
123166	5.18E-03
123167	5.22E-03
123168	5.07E-03
123169	5.27E-03
123170	5.30E-03
123171	5.24E-03
123172	5.27E-03
123173	5.23E-03
123174	5.33E-03
123175	5.11E-03
123176	5.25E-03
123177	5.27E-03
123178	5.23E-03
123179	5.32E-03
123180	5.05E-03
123181	5.31E-03
123182	5.26E-03
123183	5.30E-03
123184	5.22E-03
123185	5.22E-03
123186	5.37E-03
123187	5.18E-03
123188	5.40E-03
123189	5.18E-03
123190	5.22E-03
123191	5.28E-03
123192	5.17E-03
123193	5.31E-03
123194	5.18E-03
123195	5.39E-03
123196	5.23E-03
123197	5.21E-03
123198	5.30E-03
123199	5.23E-03
123200	5.36E-03
123201	5.20E-03
123202	5.29E-03
123203	5.23E-03
123204	5.23E-03
123205	5.30E-03
123206	5.16E-03
123207	5.35E-03
123208	5.18E-03
123209	5.26E-03
123210	5.27E-03
123211	5.22E-03
123212	5.30E-03
123213	5.20E-03
123214	5.35E-03
123215	5.11E-03
123216	5.31E-03
123217	5.24E-03
123218	5.07E-03
123219	5.28E-03
123220	5.11E-03
123221	5.29E-03
123222	5.25E-03
123223	5.32E-03
123224	5.33E-03
123225	5.25E-03
123226	5.34E-03
123227	5.17E-03
123228	5.40E-03
123229	5.23E-03
123230	5.25E-03
123231	5.24E-03
123232	5.08E-03
123233	5.35E-03
123234	5.21E-03
123235	5.41E-03
123236	5.24E-03
123237	5.32E-03
123238	5.33E-03
123239	5.16E-03
123240	5.37E-03
123241	5.19E-03
123242	5.23E-03
123243	5.25E-03
123244	5.22E-03
123245	5.26E-03
123246	5.16E-03
123247	5.42E-03
123248	5.19E-03
123249	5.23E-03
123250	5.26E-03
123251	5.31E-03
123252	5.36E-03
123253	5.19E-03
123254	5.40E-03
123255	5.28E-03
123256	5.34E-03
123257	5.13E-03
123258	5.19E-03
123259	5.35E-03
123260	5.16E-03
123261	5.32E-03
123262	5.23E-03
123263	5.36E-03
123264	5.24E-03
123265	5.08E-03
123266	5.37E-03
123267	5.24E-03
123268	5.40E-03
123269	5.23E-03
123270	5.32E-03
123271	5.18E-03
123272	5.28E-03
123273	5.33E-03
123274	5.14E-03
123275	5.25E-03
123276	5.12E-03
123277	5.20E-03
123278	5.23E-03
123279	5.31E-03
123280	5.32E-03
123281	5.22E-03
123282	5.33E-03
123283	5.20E-03
123284	5.40E-03
123285	5.32E-03
123286	5.34E-03
123287	5.39E-03
123288	5.27E-03
123289	5.41E-03
123290	5.15E-03
123291	5.30E-03
123292	5.27E-03
123293	5.22E-03
123294	5.45E-03
123295	5.25E-03
123296	5.40E-03
123297	5.24E-03
123298	5.35E-03
123299	5.37E-03
123300	5.23E-03
123301	5.37E-03
123302	5.22E-03
123303	5.40E-03
123304	5.22E-03
123305	5.33E-03
123306	5.29E-03
123307	5.00E-03
123308	5.19E-03
123309	5.24E-03
123310	5.39E-03
123311	5.29E-03
123312	5.33E-03
123313	5.33E-03
123314	5.32E-03
123315	5.37E-03
123316	5.21E-03
123317	5.43E-03
123318	5.18E-03
123319	5.35E-03
123320	5.31E-03
123321	5.30E-03
123322	5.37E-03
123323	5.17E-03
123324	5.41E-03
123325	5.27E-03
123326	5.37E-03
123327	5.23E-03
123328	5.42E-03
123329	5.16E-03
123330	5.32E-03
123331	5.31E-03
123332	5.18E-03
123333	5.17E-03
123334	5.15E-03
123335	5.43E-03
123336	5.25E-03
123337	5.33E-03
123338	5.35E-03
123339	5.31E-03
123340	5.44E-03
123341	5.29E-03
123342	5.44E-03
123343	5.27E-03
123344	5.42E-03
123345	5.31E-03
123346	5.32E-03
123347	5.37E-03
123348	5.27E-03
123349	5.41E-03
123350	5.24E-03
123351	5.42E-03
123352	5.29E-03
123353	5.28E-03
123354	5.22E-03
123355	5.08E-03
123356	5.35E-03
123357	5.22E-03
123358	5.40E-03
123359	5.32E-03
123360	5.33E-03
123361	5.41E-03
123362	5.29E-03
123363	5.46E-03
123364	5.19E-03
123365	5.19E-03
123366	5.31E-03
123367	5.31E-03
123368	5.40E-03
123369	5.29E-03
123370	5.42E-03
123371	5.23E-03
123372	5.43E-03
123373	5.28E-03
123374	5.33E-03
123375	5.30E-03
123376	5.21E-03
123377	5.28E-03
123378	5.26E-03
123379	5.38E-03
123380	5.12E-03
123381	5.44E-03
123382	5.32E-03
123383	5.33E-03
123384	5.33E-03
123385	5.23E-03
123386	5.44E-03
123387	5.26E-03
123388	5.42E-03
123389	5.34E-03
123390	5.25E-03
123391	5.36E-03
123392	5.28E-03
123393	5.46E-03
123394	5.30E-03
123395	5.43E-03
123396	5.34E-03
123397	5.34E-03
123398	5.37E-03
123399	5.11E-03
123400	5.27E-03
123401	5.19E-03
123402	5.29E-03
123403	5.21E-03
123404	5.20E-03
123405	5.39E-03
123406	5.32E-03
123407	5.50E-03
123408	5.31E-03
123409	5.44E-03
123410	5.36E-03
123411	5.35E-03
123412	5.44E-03
123413	5.29E-03
123414	5.45E-03
123415	5.30E-03
123416	5.36E-03
123417	5.23E-03
123418	5.21E-03
123419	5.35E-03
123420	5.24E-03
123421	5.42E-03
123422	5.33E-03
123423	5.43E-03
123424	5.31E-03
123425	5.29E-03
123426	5.47E-03
123427	5.25E-03
123428	5.42E-03
123429	5.31E-03
123430	5.41E-03
123431	5.40E-03
123432	5.32E-03
123433	5.42E-03
123434	5.26E-03
123435	5.28E-03
123436	5.22E-03
123437	5.37E-03
123438	5.39E-03
123439	5.32E-03
123440	5.37E-03
123441	5.31E-03
123442	5.46E-03
123443	5.29E-03
123444	5.37E-03
123445	5.34E-03
123446	5.31E-03
123447	5.39E-03
123448	5.16E-03
123449	5.34E-03
123450	5.24E-03
123451	5.17E-03
123452	5.31E-03
123453	5.32E-03
123454	5.38E-03
123455	5.31E-03
123456	5.46E-03
123457	5.33E-03
123458	5.29E-03
123459	5.26E-03
123460	5.19E-03
123461	5.42E-03
123462	5.29E-03
123463	5.33E-03
123464	5.33E-03
123465	5.32E-03
123466	5.47E-03
123467	5.30E-03
123468	5.39E-03
123469	5.24E-03
123470	5.23E-03
123471	5.33E-03
123472	5.11E-03
123473	5.43E-03
123474	5.33E-03
123475	5.42E-03
123476	5.29E-03
123477	5.23E-03
123478	5.42E-03
123479	5.37E-03
123480	5.44E-03
123481	5.43E-03
123482	5.35E-03
123483	5.40E-03
123484	5.16E-03
123485	5.47E-03
123486	5.33E-03
123487	5.38E-03
123488	5.42E-03
123489	5.30E-03
123490	5.31E-03
123491	5.28E-03
123492	5.45E-03
123493	5.30E-03
123494	5.43E-03
123495	5.41E-03
123496	5.36E-03
123497	5.44E-03
123498	5.27E-03
123499	5.50E-03
123500	5.31E-03
123501	5.34E-03
123502	5.31E-03
123503	5.34E-03
123504	5.43E-03
123505	5.28E-03
123506	5.49E-03
123507	5.30E-03
123508	5.40E-03
123509	5.36E-03
123510	5.31E-03
123511	5.47E-03
123512	5.29E-03
123513	5.48E-03
123514	5.31E-03
123515	5.34E-03
123516	5.43E-03
123517	5.32E-03
123518	5.48E-03
123519	5.32E-03
123520	5.44E-03
123521	5.26E-03
123522	5.05E-03
123523	5.26E-03
123524	5.13E-03
123525	5.47E-03
123526	5.37E-03
123527	5.45E-03
123528	5.50E-03
123529	5.35E-03
123530	5.53E-03
123531	5.32E-03
123532	5.35E-03
123533	5.34E-03
123534	5.28E-03
123535	5.43E-03
123536	5.33E-03
123537	5.50E-03
123538	5.44E-03
123539	5.37E-03
123540	5.47E-03
123541	5.31E-03
123542	5.43E-03
123543	5.28E-03
123544	5.36E-03
123545	5.38E-03
123546	5.21E-03
123547	5.35E-03
123548	5.20E-03
123549	5.34E-03
123550	5.52E-03
123551	5.35E-03
123552	5.50E-03
123553	5.38E-03
123554	5.30E-03
123555	5.41E-03
123556	5.30E-03
123557	5.40E-03
123558	5.34E-03
123559	5.30E-03
123560	5.47E-03
123561	5.34E-03
123562	5.51E-03
123563	5.42E-03
123564	5.41E-03
123565	5.50E-03
123566	5.35E-03
123567	5.49E-03
123568	5.39E-03
123569	5.40E-03
123570	5.46E-03
123571	5.34E-03
123572	5.47E-03
123573	5.30E-03
123574	5.37E-03
123575	5.47E-03
123576	5.33E-03
123577	5.48E-03
123578	5.36E-03
123579	5.40E-03
123580	5.44E-03
123581	5.12E-03
123582	5.36E-03
123583	5.35E-03
123584	5.49E-03
123585	5.55E-03
123586	5.40E-03
123587	5.56E-03
123588	5.39E-03
123589	5.49E-03
123590	5.42E-03
123591	5.25E-03
123592	5.44E-03
123593	5.33E-03
123594	5.44E-03
123595	5.34E-03
123596	5.38E-03
123597	5.52E-03
123598	5.37E-03
123599	5.45E-03
123600	5.34E-03
123601	5.42E-03
123602	5.51E-03
123603	5.35E-03
123604	5.40E-03
123605	5.35E-03
123606	5.47E-03
123607	5.30E-03
123608	5.11E-03
123609	5.49E-03
123610	5.34E-03
123611	5.53E-03
123612	5.41E-03
123613	5.44E-03
123614	5.51E-03
123615	5.35E-03
123616	5.48E-03
123617	5.29E-03
123618	5.39E-03
123619	5.39E-03
123620	5.28E-03
123621	5.53E-03
123622	5.40E-03
123623	5.49E-03
123624	5.47E-03
123625	5.37E-03
123626	5.45E-03
123627	5.37E-03
123628	5.53E-03
123629	5.44E-03
123630	5.30E-03
123631	5.37E-03
123632	5.28E-03
123633	5.47E-03
123634	5.31E-03
123635	5.31E-03
123636	5.41E-03
123637	5.37E-03
123638	5.45E-03
123639	5.34E-03
123640	5.45E-03
123641	5.45E-03
123642	5.36E-03
123643	5.53E-03
123644	5.33E-03
123645	5.48E-03
123646	5.44E-03
123647	5.38E-03
123648	5.46E-03
123649	5.33E-03
123650	5.51E-03
123651	5.40E-03
123652	5.15E-03
123653	5.43E-03
123654	5.30E-03
123655	5.44E-03
123656	5.26E-03
123657	5.40E-03
123658	5.46E-03
123659	5.40E-03
123660	5.55E-03
123661	5.39E-03
123662	5.45E-03
123663	5.48E-03
123664	5.40E-03
123665	5.55E-03
123666	5.29E-03
123667	5.52E-03
123668	5.49E-03
123669	5.37E-03
123670	5.55E-03
123671	5.32E-03
123672	5.52E-03
123673	5.44E-03
123674	5.38E-03
123675	5.57E-03
123676	5.38E-03
123677	5.52E-03
123678	5.44E-03
123679	5.37E-03
123680	5.49E-03
123681	5.32E-03
123682	5.47E-03
123683	5.17E-03
123684	5.34E-03
123685	5.52E-03
123686	5.36E-03
123687	5.54E-03
123688	5.37E-03
123689	5.48E-03
123690	5.57E-03
123691	5.37E-03
123692	5.52E-03
123693	5.45E-03
123694	5.46E-03
123695	5.44E-03
123696	5.26E-03
123697	5.47E-03
123698	5.26E-03
123699	5.45E-03
123700	5.43E-03
123701	5.22E-03
123702	5.50E-03
123703	5.34E-03
123704	5.54E-03
123705	5.40E-03
123706	5.32E-03
123707	5.49E-03
123708	5.36E-03
123709	5.61E-03
123710	5.46E-03
123711	5.37E-03
123712	5.52E-03
123713	5.45E-03
123714	5.54E-03
123715	5.43E-03
123716	5.45E-03
123717	5.48E-03
123718	5.29E-03
123719	5.55E-03
123720	5.42E-03
123721	5.46E-03
123722	5.45E-03
123723	5.38E-03
123724	5.49E-03
123725	5.34E-03
123726	5.43E-03
123727	5.33E-03
123728	5.45E-03
123729	5.59E-03
123730	5.36E-03
123731	5.47E-03
123732	5.51E-03
123733	5.42E-03
123734	5.57E-03
123735	5.36E-03
123736	5.43E-03
123737	5.30E-03
123738	5.36E-03
123739	5.53E-03
123740	5.32E-03
123741	5.45E-03
123742	5.46E-03
123743	5.37E-03
123744	5.51E-03
123745	5.44E-03
123746	5.46E-03
123747	5.59E-03
123748	5.37E-03
123749	5.52E-03
123750	5.45E-03
123751	5.39E-03
123752	5.60E-03
123753	5.42E-03
123754	5.47E-03
123755	5.55E-03
123756	5.36E-03
123757	5.52E-03
123758	5.48E-03
123759	5.40E-03
123760	5.53E-03
123761	5.41E-03
123762	5.50E-03
123763	5.44E-03
123764	5.38E-03
123765	5.53E-03
123766	5.37E-03
123767	5.48E-03
123768	5.50E-03
123769	5.37E-03
123770	5.50E-03
123771	5.36E-03
123772	5.41E-03
123773	5.53E-03
123774	5.41E-03
123775	5.30E-03
123776	5.29E-03
123777	5.35E-03
123778	5.44E-03
123779	5.45E-03
123780	5.49E-03
123781	5.53E-03
123782	5.43E-03
123783	5.56E-03
123784	5.56E-03
123785	5.43E-03
123786	5.59E-03
123787	5.44E-03
123788	5.47E-03
123789	5.57E-03
123790	5.28E-03
123791	5.43E-03
123792	5.43E-03
123793	5.41E-03
123794	5.55E-03
123795	5.46E-03
123796	5.57E-03
123797	5.53E-03
123798	5.44E-03
123799	5.58E-03
123800	5.35E-03
123801	5.44E-03
123802	5.38E-03
123803	5.39E-03
123804	5.56E-03
123805	5.39E-03
123806	5.39E-03
123807	5.36E-03
123808	5.35E-03
123809	5.49E-03
123810	5.38E-03
123811	5.45E-03
123812	5.52E-03
123813	5.45E-03
123814	5.59E-03
123815	5.51E-03
123816	5.48E-03
123817	5.59E-03
123818	5.41E-03
123819	5.43E-03
123820	5.52E-03
123821	5.35E-03
123822	5.41E-03
123823	5.38E-03
123824	5.42E-03
123825	5.58E-03
123826	5.45E-03
123827	5.51E-03
123828	5.54E-03
123829	5.41E-03
123830	5.63E-03
123831	5.47E-03
123832	5.46E-03
123833	5.54E-03
123834	5.41E-03
123835	5.52E-03
123836	5.46E-03
123837	5.45E-03
123838	5.61E-03
123839	5.44E-03
123840	5.51E-03
123841	5.54E-03
123842	5.35E-03
123843	5.45E-03
123844	5.25E-03
123845	5.37E-03
123846	5.55E-03
123847	5.40E-03
123848	5.51E-03
123849	5.52E-03
123850	5.35E-03
123851	5.57E-03
123852	5.50E-03
123853	5.38E-03
123854	5.60E-03
123855	5.37E-03
123856	5.55E-03
123857	5.60E-03
123858	5.45E-03
123859	5.62E-03
123860	5.38E-03
123861	5.31E-03
123862	5.42E-03
123863	5.46E-03
123864	5.59E-03
123865	5.45E-03
123866	5.40E-03
123867	5.62E-03
123868	5.43E-03
123869	5.53E-03
123870	5.53E-03
123871	5.40E-03
123872	5.56E-03
123873	5.46E-03
123874	5.36E-03
123875	5.56E-03
123876	5.45E-03
123877	5.51E-03
123878	5.42E-03
123879	5.34E-03
123880	5.62E-03
123881	5.45E-03
123882	5.46E-03
123883	5.57E-03
123884	5.43E-03
123885	5.51E-03
123886	5.53E-03
123887	5.37E-03
123888	5.50E-03
123889	5.49E-03
123890	5.49E-03
123891	5.61E-03
123892	5.46E-03
123893	5.57E-03
123894	5.49E-03
123895	5.42E-03
123896	5.57E-03
123897	5.42E-03
123898	5.51E-03
123899	5.58E-03
123900	5.36E-03
123901	5.39E-03
123902	5.34E-03
123903	5.38E-03
123904	5.59E-03
123905	5.45E-03
123906	5.51E-03
123907	5.45E-03
123908	5.25E-03
123909	5.57E-03
123910	5.51E-03
123911	5.53E-03
123912	5.64E-03
123913	5.42E-03
123914	5.49E-03
123915	5.48E-03
123916	5.43E-03
123917	5.63E-03
123918	5.54E-03
123919	5.51E-03
123920	5.57E-03
123921	5.48E-03
123922	5.42E-03
123923	5.43E-03
123924	5.36E-03
123925	5.62E-03
123926	5.52E-03
123927	5.54E-03
123928	5.61E-03
123929	5.44E-03
123930	5.58E-03
123931	5.55E-03
123932	5.50E-03
123933	5.63E-03
123934	5.49E-03
123935	5.46E-03
123936	5.54E-03
123937	5.40E-03
123938	5.56E-03
123939	5.37E-03
123940	5.28E-03
123941	5.58E-03
123942	5.50E-03
123943	5.56E-03
123944	5.61E-03
123945	5.43E-03
123946	5.52E-03
123947	5.53E-03
123948	5.45E-03
123949	5.60E-03
123950	5.43E-03
123951	5.46E-03
123952	5.57E-03
123953	5.41E-03
123954	5.56E-03
123955	5.36E-03
123956	5.44E-03
123957	5.66E-03
123958	5.34E-03
123959	5.43E-03
123960	5.29E-03
123961	5.39E-03
123962	5.46E-03
123963	5.30E-03
123964	5.49E-03
123965	5.60E-03
123966	5.52E-03
123967	5.66E-03
123968	5.54E-03
123969	5.44E-03
123970	5.56E-03
123971	5.44E-03
123972	5.60E-03
123973	5.53E-03
123974	5.51E-03
123975	5.64E-03
123976	5.44E-03
123977	5.29E-03
123978	5.43E-03
123979	5.47E-03
123980	5.60E-03
123981	5.39E-03
123982	5.60E-03
123983	5.57E-03
123984	5.52E-03
123985	5.66E-03
123986	5.51E-03
123987	5.63E-03
123988	5.52E-03
123989	5.45E-03
123990	5.56E-03
123991	5.35E-03
123992	5.53E-03
123993	5.59E-03
123994	5.40E-03
123995	5.55E-03
123996	5.52E-03
123997	5.49E-03
123998	5.59E-03
123999	5.46E-03
124000	5.61E-03
124001	5.46E-03
124002	5.25E-03
124003	5.54E-03
124004	5.45E-03
124005	5.56E-03
124006	5.58E-03
124007	5.50E-03
124008	5.67E-03
124009	5.52E-03
124010	5.54E-03
124011	5.47E-03
124012	5.32E-03
124013	5.59E-03
124014	5.53E-03
124015	5.45E-03
124016	5.55E-03
124017	5.48E-03
124018	5.48E-03
124019	5.38E-03
124020	5.47E-03
124021	5.66E-03
124022	5.54E-03
124023	5.58E-03
124024	5.62E-03
124025	5.46E-03
124026	5.48E-03
124027	5.49E-03
124028	5.52E-03
124029	5.63E-03
124030	5.46E-03
124031	5.58E-03
124032	5.61E-03
124033	5.48E-03
124034	5.66E-03
124035	5.53E-03
124036	5.56E-03
124037	5.64E-03
124038	5.52E-03
124039	5.62E-03
124040	5.58E-03
124041	5.51E-03
124042	5.65E-03
124043	5.50E-03
124044	5.52E-03
124045	5.59E-03
124046	5.48E-03
124047	5.63E-03
124048	5.54E-03
124049	5.50E-03
124050	5.65E-03
124051	5.36E-03
124052	5.44E-03
124053	5.39E-03
124054	5.41E-03
124055	5.63E-03
124056	5.57E-03
124057	5.58E-03
124058	5.65E-03
124059	5.47E-03
124060	5.60E-03
124061	5.47E-03
124062	5.43E-03
124063	5.47E-03
124064	5.35E-03
124065	5.56E-03
124066	5.66E-03
124067	5.52E-03
124068	5.60E-03
124069	5.55E-03
124070	5.62E-03
124071	5.60E-03
124072	5.35E-03
124073	5.66E-03
124074	5.58E-03
124075	5.54E-03
124076	5.63E-03
124077	5.45E-03
124078	5.58E-03
124079	5.46E-03
124080	5.53E-03
124081	5.54E-03
124082	5.47E-03
124083	5.58E-03
124084	5.52E-03
124085	5.60E-03
124086	5.70E-03
124087	5.55E-03
124088	5.69E-03
124089	5.60E-03
124090	5.58E-03
124091	5.60E-03
124092	5.37E-03
124093	5.62E-03
124094	5.57E-03
124095	5.60E-03
124096	5.66E-03
124097	5.43E-03
124098	5.61E-03
124099	5.53E-03
124100	5.45E-03
124101	5.53E-03
124102	5.45E-03
124103	5.71E-03
124104	5.61E-03
124105	5.59E-03
124106	5.50E-03
124107	5.51E-03
124108	5.67E-03
124109	5.49E-03
124110	5.57E-03
124111	5.66E-03
124112	5.39E-03
124113	5.58E-03
124114	5.59E-03
124115	5.54E-03
124116	5.68E-03
124117	5.54E-03
124118	5.69E-03
124119	5.64E-03
124120	5.56E-03
124121	5.70E-03
124122	5.47E-03
124123	5.36E-03
124124	5.51E-03
124125	5.52E-03
124126	5.68E-03
124127	5.55E-03
124128	5.61E-03
124129	5.64E-03
124130	5.54E-03
124131	5.70E-03
124132	5.57E-03
124133	5.55E-03
124134	5.60E-03
124135	5.40E-03
124136	5.38E-03
124137	5.45E-03
124138	5.45E-03
124139	5.69E-03
124140	5.57E-03
124141	5.59E-03
124142	5.64E-03
124143	5.51E-03
124144	5.68E-03
124145	5.46E-03
124146	5.58E-03
124147	5.63E-03
124148	5.52E-03
124149	5.66E-03
124150	5.59E-03
124151	5.69E-03
124152	5.71E-03
124153	5.44E-03
124154	5.70E-03
124155	5.55E-03
124156	5.63E-03
124157	5.71E-03
124158	5.46E-03
124159	5.49E-03
124160	5.50E-03
124161	5.42E-03
124162	5.67E-03
124163	5.55E-03
124164	5.69E-03
124165	5.59E-03
124166	5.49E-03
124167	5.65E-03
124168	5.57E-03
124169	5.61E-03
124170	5.49E-03
124171	5.57E-03
124172	5.75E-03
124173	5.58E-03
124174	5.71E-03
124175	5.65E-03
124176	5.54E-03
124177	5.74E-03
124178	5.55E-03
124179	5.67E-03
124180	5.63E-03
124181	5.59E-03
124182	5.69E-03
124183	5.53E-03
124184	5.65E-03
124185	5.60E-03
124186	5.54E-03
124187	5.59E-03
124188	5.28E-03
124189	5.62E-03
124190	5.70E-03
124191	5.61E-03
124192	5.64E-03
124193	5.56E-03
124194	5.67E-03
124195	5.70E-03
124196	5.57E-03
124197	5.62E-03
124198	5.61E-03
124199	5.64E-03
124200	5.72E-03
124201	5.58E-03
124202	5.61E-03
124203	5.63E-03
124204	5.58E-03
124205	5.72E-03
124206	5.57E-03
124207	5.55E-03
124208	5.72E-03
124209	5.62E-03
124210	5.68E-03
124211	5.66E-03
124212	5.49E-03
124213	5.68E-03
124214	5.55E-03
124215	5.56E-03
124216	5.58E-03
124217	5.48E-03
124218	5.52E-03
124219	5.62E-03
124220	5.60E-03
124221	5.73E-03
124222	5.55E-03
124223	5.54E-03
124224	5.66E-03
124225	5.43E-03
124226	5.68E-03
124227	5.59E-03
124228	5.56E-03
124229	5.60E-03
124230	5.50E-03
124231	5.68E-03
124232	5.70E-03
124233	5.55E-03
124234	5.71E-03
124235	5.48E-03
124236	5.56E-03
124237	5.67E-03
124238	5.50E-03
124239	5.61E-03
124240	5.62E-03
124241	5.65E-03
124242	5.77E-03
124243	5.60E-03
124244	5.72E-03
124245	5.64E-03
124246	5.58E-03
124247	5.75E-03
124248	5.54E-03
124249	5.61E-03
124250	5.53E-03
124251	5.55E-03
124252	5.72E-03
124253	5.54E-03
124254	5.74E-03
124255	5.65E-03
124256	5.59E-03
124257	5.63E-03
124258	5.36E-03
124259	5.46E-03
124260	5.68E-03
124261	5.61E-03
124262	5.72E-03
124263	5.62E-03
124264	5.68E-03
124265	5.78E-03
124266	5.62E-03
124267	5.60E-03
124268	5.57E-03
124269	5.60E-03
124270	5.71E-03
124271	5.58E-03
124272	5.73E-03
124273	5.75E-03
124274	5.60E-03
124275	5.75E-03
124276	5.59E-03
124277	5.53E-03
124278	5.67E-03
124279	5.40E-03
124280	5.68E-03
124281	5.74E-03
124282	5.61E-03
124283	5.74E-03
124284	5.57E-03
124285	5.58E-03
124286	5.53E-03
124287	5.55E-03
124288	5.73E-03
124289	5.65E-03
124290	5.58E-03
124291	5.71E-03
124292	5.61E-03
124293	5.69E-03
124294	5.68E-03
124295	5.62E-03
124296	5.78E-03
124297	5.66E-03
124298	5.67E-03
124299	5.73E-03
124300	5.58E-03
124301	5.72E-03
124302	5.65E-03
124303	5.57E-03
124304	5.71E-03
124305	5.56E-03
124306	5.70E-03
124307	5.72E-03
124308	5.57E-03
124309	5.71E-03
124310	5.68E-03
124311	5.62E-03
124312	5.75E-03
124313	5.57E-03
124314	5.66E-03
124315	5.72E-03
124316	5.50E-03
124317	5.62E-03
124318	5.55E-03
124319	5.49E-03
124320	5.56E-03
124321	5.65E-03
124322	5.63E-03
124323	5.59E-03
124324	5.51E-03
124325	5.73E-03
124326	5.75E-03
124327	5.65E-03
124328	5.76E-03
124329	5.63E-03
124330	5.59E-03
124331	5.56E-03
124332	5.46E-03
124333	5.50E-03
124334	5.57E-03
124335	5.56E-03
124336	5.80E-03
124337	5.67E-03
124338	5.66E-03
124339	5.75E-03
124340	5.64E-03
124341	5.78E-03
124342	5.66E-03
124343	5.64E-03
124344	5.77E-03
124345	5.55E-03
124346	5.71E-03
124347	5.71E-03
124348	5.62E-03
124349	5.75E-03
124350	5.60E-03
124351	5.70E-03
124352	5.66E-03
124353	5.47E-03
124354	5.59E-03
124355	5.45E-03
124356	5.58E-03
124357	5.52E-03
124358	5.66E-03
124359	5.65E-03
124360	5.66E-03
124361	5.76E-03
124362	5.56E-03
124363	5.78E-03
124364	5.67E-03
124365	5.67E-03
124366	5.70E-03
124367	5.59E-03
124368	5.70E-03
124369	5.39E-03
124370	5.63E-03
124371	5.53E-03
124372	5.61E-03
124373	5.78E-03
124374	5.66E-03
124375	5.80E-03
124376	5.60E-03
124377	5.75E-03
124378	5.68E-03
124379	5.66E-03
124380	5.74E-03
124381	5.53E-03
124382	5.71E-03
124383	5.60E-03
124384	5.81E-03
124385	5.60E-03
124386	5.48E-03
124387	5.68E-03
124388	5.61E-03
124389	5.74E-03
124390	5.61E-03
124391	5.69E-03
124392	5.71E-03
124393	5.67E-03
124394	5.83E-03
124395	5.44E-03
124396	5.71E-03
124397	5.62E-03
124398	5.61E-03
124399	5.70E-03
124400	5.56E-03
124401	5.65E-03
124402	5.55E-03
124403	5.75E-03
124404	5.58E-03
124405	5.74E-03
124406	5.70E-03
124407	5.53E-03
124408	5.75E-03
124409	5.57E-03
124410	5.78E-03
124411	5.66E-03
124412	5.76E-03
124413	5.78E-03
124414	5.64E-03
124415	5.80E-03
124416	5.62E-03
124417	5.71E-03
124418	5.62E-03
124419	5.51E-03
124420	5.69E-03
124421	5.59E-03
124422	5.80E-03
124423	5.62E-03
124424	5.78E-03
124425	5.71E-03
124426	5.67E-03
124427	5.74E-03
124428	5.47E-03
124429	5.68E-03
124430	5.58E-03
124431	5.68E-03
124432	5.65E-03
124433	5.61E-03
124434	5.71E-03
124435	5.45E-03
124436	5.79E-03
124437	5.72E-03
124438	5.77E-03
124439	5.77E-03
124440	5.62E-03
124441	5.62E-03
124442	5.64E-03
124443	5.79E-03
124444	5.69E-03
124445	5.59E-03
124446	5.79E-03
124447	5.57E-03
124448	5.68E-03
124449	5.57E-03
124450	5.64E-03
124451	5.74E-03
124452	5.57E-03
124453	5.66E-03
124454	5.61E-03
124455	5.69E-03
124456	5.72E-03
124457	5.72E-03
124458	5.86E-03
124459	5.65E-03
124460	5.79E-03
124461	5.71E-03
124462	5.65E-03
124463	5.83E-03
124464	5.65E-03
124465	5.68E-03
124466	5.78E-03
124467	5.68E-03
124468	5.80E-03
124469	5.61E-03
124470	5.69E-03
124471	5.73E-03
124472	5.63E-03
124473	5.65E-03
124474	5.56E-03
124475	5.56E-03
124476	5.67E-03
124477	5.63E-03
124478	5.72E-03
124479	5.68E-03
124480	5.79E-03
124481	5.84E-03
124482	5.49E-03
124483	5.68E-03
124484	5.73E-03
124485	5.76E-03
124486	5.73E-03
124487	5.66E-03
124488	5.80E-03
124489	5.78E-03
124490	5.69E-03
124491	5.85E-03
124492	5.60E-03
124493	5.54E-03
124494	5.73E-03
124495	5.60E-03
124496	5.73E-03
124497	5.71E-03
124498	5.60E-03
124499	5.71E-03
124500	5.68E-03
124501	5.76E-03
124502	5.75E-03
124503	5.52E-03
124504	5.69E-03
124505	5.63E-03
124506	5.60E-03
124507	5.92E-03
124508	5.71E-03
124509	5.76E-03
124510	5.79E-03
124511	5.70E-03
124512	5.80E-03
124513	5.70E-03
124514	5.71E-03
124515	5.79E-03
124516	5.48E-03
124517	5.58E-03
124518	5.66E-03
124519	5.62E-03
124520	5.91E-03
124521	5.71E-03
124522	5.61E-03
124523	5.74E-03
124524	5.56E-03
124525	5.80E-03
124526	5.72E-03
124527	5.67E-03
124528	5.75E-03
124529	5.70E-03
124530	5.80E-03
124531	5.81E-03
124532	5.63E-03
124533	5.83E-03
124534	5.70E-03
124535	5.65E-03
124536	5.80E-03
124537	5.61E-03
124538	5.73E-03
124539	5.66E-03
124540	5.63E-03
124541	5.78E-03
124542	5.70E-03
124543	5.75E-03
124544	5.71E-03
124545	5.60E-03
124546	5.83E-03
124547	5.71E-03
124548	5.73E-03
124549	5.76E-03
124550	5.59E-03
124551	5.76E-03
124552	5.59E-03
124553	5.72E-03
124554	5.80E-03
124555	5.62E-03
124556	5.75E-03
124557	5.71E-03
124558	5.61E-03
124559	5.80E-03
124560	5.54E-03
124561	5.65E-03
124562	5.80E-03
124563	5.66E-03
124564	5.78E-03
124565	5.74E-03
124566	5.77E-03
124567	5.82E-03
124568	5.58E-03
124569	5.62E-03
124570	5.67E-03
124571	5.62E-03
124572	5.82E-03
124573	5.68E-03
124574	5.72E-03
124575	5.81E-03
124576	5.63E-03
124577	5.81E-03
124578	5.78E-03
124579	5.68E-03
124580	5.75E-03
124581	5.54E-03
124582	5.77E-03
124583	5.79E-03
124584	5.75E-03
124585	5.87E-03
124586	5.74E-03
124587	5.77E-03
124588	5.83E-03
124589	5.67E-03
124590	5.80E-03
124591	5.72E-03
124592	5.69E-03
124593	5.83E-03
124594	5.66E-03
124595	5.69E-03
124596	5.58E-03
124597	5.57E-03
124598	5.77E-03
124599	5.58E-03
124600	5.73E-03
124601	5.83E-03
124602	5.70E-03
124603	5.82E-03
124604	5.76E-03
124605	5.64E-03
124606	5.84E-03
124607	5.67E-03
124608	5.79E-03
124609	5.85E-03
124610	5.63E-03
124611	5.79E-03
124612	5.57E-03
124613	5.62E-03
124614	5.81E-03
124615	5.68E-03
124616	5.70E-03
124617	5.72E-03
124618	5.62E-03
124619	5.85E-03
124620	5.57E-03
124621	5.80E-03
124622	5.82E-03
124623	5.75E-03
124624	5.89E-03
124625	5.72E-03
124626	5.75E-03
124627	5.84E-03
124628	5.69E-03
124629	5.70E-03
124630	5.69E-03
124631	5.68E-03
124632	5.86E-03
124633	5.67E-03
124634	5.74E-03
124635	5.82E-03
124636	5.55E-03
124637	5.72E-03
124638	5.73E-03
124639	5.73E-03
124640	5.87E-03
124641	5.65E-03
124642	5.62E-03
124643	5.71E-03
124644	5.66E-03
124645	5.84E-03
124646	5.76E-03
124647	5.62E-03
124648	5.86E-03
124649	5.74E-03
124650	5.83E-03
124651	5.78E-03
124652	5.64E-03
124653	5.84E-03
124654	5.77E-03
124655	5.74E-03
124656	5.86E-03
124657	5.71E-03
124658	5.77E-03
124659	5.70E-03
124660	5.69E-03
124661	5.77E-03
124662	5.64E-03
124663	5.82E-03
124664	5.78E-03
124665	5.76E-03
124666	5.88E-03
124667	5.74E-03
124668	5.74E-03
124669	5.80E-03
124670	5.61E-03
124671	5.72E-03
124672	5.74E-03
124673	5.64E-03
124674	5.88E-03
124675	5.76E-03
124676	5.71E-03
124677	5.81E-03
124678	5.69E-03
124679	5.82E-03
124680	5.84E-03
124681	5.73E-03
124682	5.78E-03
124683	5.61E-03
124684	5.75E-03
124685	5.78E-03
124686	5.61E-03
124687	5.64E-03
124688	5.74E-03
124689	5.75E-03
124690	5.91E-03
124691	5.68E-03
124692	5.78E-03
124693	5.82E-03
124694	5.76E-03
124695	5.83E-03
124696	5.78E-03
124697	5.75E-03
124698	5.67E-03
124699	5.57E-03
124700	5.80E-03
124701	5.77E-03
124702	5.80E-03
124703	5.91E-03
124704	5.53E-03
124705	5.77E-03
124706	5.77E-03
124707	5.76E-03
124708	5.93E-03
124709	5.76E-03
124710	5.72E-03
124711	5.87E-03
124712	5.69E-03
124713	5.86E-03
124714	5.74E-03
124715	5.77E-03
124716	5.83E-03
124717	5.72E-03
124718	5.87E-03
124719	5.80E-03
124720	5.72E-03
124721	5.91E-03
124722	5.73E-03
124723	5.78E-03
124724	5.94E-03
124725	5.72E-03
124726	5.87E-03
124727	5.75E-03
124728	5.65E-03
124729	5.88E-03
124730	5.80E-03
124731	5.80E-03
124732	5.80E-03
124733	5.54E-03
124734	5.82E-03
124735	5.74E-03
124736	5.73E-03
124737	5.77E-03
124738	5.68E-03
124739	5.66E-03
124740	5.86E-03
124741	5.78E-03
124742	5.90E-03
124743	5.79E-03
124744	5.68E-03
124745	5.84E-03
124746	5.79E-03
124747	5.88E-03
124748	5.88E-03
124749	5.68E-03
124750	5.82E-03
124751	5.83E-03
124752	5.66E-03
124753	5.82E-03
124754	5.72E-03
124755	5.79E-03
124756	5.79E-03
124757	5.77E-03
124758	5.89E-03
124759	5.81E-03
124760	5.77E-03
124761	5.86E-03
124762	5.71E-03
124763	5.77E-03
124764	5.86E-03
124765	5.73E-03
124766	5.84E-03
124767	5.74E-03
124768	5.79E-03
124769	5.86E-03
124770	5.75E-03
124771	5.83E-03
124772	5.84E-03
124773	5.66E-03
124774	5.84E-03
124775	5.69E-03
124776	5.63E-03
124777	5.87E-03
124778	5.77E-03
124779	5.88E-03
124780	5.86E-03
124781	5.71E-03
124782	5.89E-03
124783	5.76E-03
124784	5.80E-03
124785	5.84E-03
124786	5.72E-03
124787	5.85E-03
124788	5.86E-03
124789	5.77E-03
124790	5.91E-03
124791	5.75E-03
124792	5.80E-03
124793	5.85E-03
124794	5.57E-03
124795	5.75E-03
124796	5.67E-03
124797	5.72E-03
124798	5.87E-03
124799	5.68E-03
124800	5.79E-03
124801	5.86E-03
124802	5.73E-03
124803	5.88E-03
124804	5.85E-03
124805	5.72E-03
124806	5.84E-03
124807	5.77E-03
124808	5.77E-03
124809	5.85E-03
124810	5.76E-03
124811	5.94E-03
124812	5.83E-03
124813	5.79E-03
124814	5.86E-03
124815	5.58E-03
124816	5.68E-03
124817	5.80E-03
124818	5.72E-03
124819	5.86E-03
124820	5.86E-03
124821	5.81E-03
124822	5.96E-03
124823	5.80E-03
124824	5.80E-03
124825	5.88E-03
124826	5.70E-03
124827	5.76E-03
124828	5.77E-03
124829	5.75E-03
124830	5.89E-03
124831	5.79E-03
124832	5.78E-03
124833	5.85E-03
124834	5.74E-03
124835	5.69E-03
124836	5.68E-03
124837	5.74E-03
124838	5.95E-03
124839	5.91E-03
124840	5.82E-03
124841	5.97E-03
124842	5.81E-03
124843	5.81E-03
124844	5.90E-03
124845	5.77E-03
124846	5.86E-03
124847	5.85E-03
124848	5.76E-03
124849	5.93E-03
124850	5.64E-03
124851	5.58E-03
124852	5.81E-03
124853	5.79E-03
124854	5.87E-03
124855	5.87E-03
124856	5.79E-03
124857	5.95E-03
124858	5.81E-03
124859	5.84E-03
124860	5.91E-03
124861	5.73E-03
124862	5.88E-03
124863	5.81E-03
124864	5.77E-03
124865	5.90E-03
124866	5.79E-03
124867	5.78E-03
124868	5.89E-03
124869	5.74E-03
124870	5.81E-03
124871	5.88E-03
124872	5.78E-03
124873	5.88E-03
124874	5.70E-03
124875	5.64E-03
124876	5.81E-03
124877	5.64E-03
124878	5.76E-03
124879	5.91E-03
124880	5.82E-03
124881	5.89E-03
124882	5.79E-03
124883	5.84E-03
124884	5.96E-03
124885	5.83E-03
124886	5.79E-03
124887	5.80E-03
124888	5.72E-03
124889	5.87E-03
124890	5.76E-03
124891	5.81E-03
124892	5.98E-03
124893	5.82E-03
124894	5.64E-03
124895	5.94E-03
124896	5.81E-03
124897	5.86E-03
124898	5.80E-03
124899	5.82E-03
124900	5.88E-03
124901	5.73E-03
124902	5.86E-03
124903	5.85E-03
124904	5.75E-03
124905	5.86E-03
124906	5.92E-03
124907	5.81E-03
124908	5.94E-03
124909	5.79E-03
124910	5.79E-03
124911	5.85E-03
124912	5.54E-03
124913	5.84E-03
124914	5.86E-03
124915	5.81E-03
124916	6.00E-03
124917	5.71E-03
124918	5.91E-03
124919	5.90E-03
124920	5.82E-03
124921	6.03E-03
124922	5.83E-03
124923	5.89E-03
124924	5.82E-03
124925	5.80E-03
124926	5.87E-03
124927	5.79E-03
124928	5.89E-03
124929	5.97E-03
124930	5.84E-03
124931	5.84E-03
124932	5.72E-03
124933	5.76E-03
124934	5.97E-03
124935	5.83E-03
124936	5.83E-03
124937	5.62E-03
124938	5.78E-03
124939	5.97E-03
124940	5.85E-03
124941	5.83E-03
124942	5.94E-03
124943	5.80E-03
124944	5.96E-03
124945	5.85E-03
124946	5.78E-03
124947	5.90E-03
124948	5.79E-03
124949	5.89E-03
124950	5.90E-03
124951	5.86E-03
124952	5.98E-03
124953	5.89E-03
124954	5.89E-03
124955	5.95E-03
124956	5.82E-03
124957	5.88E-03
124958	5.91E-03
124959	5.83E-03
124960	5.92E-03
124961	5.78E-03
124962	5.89E-03
124963	5.90E-03
124964	5.77E-03
124965	5.89E-03
124966	5.72E-03
124967	5.72E-03
124968	5.92E-03
124969	5.63E-03
124970	5.86E-03
124971	5.90E-03
124972	5.80E-03
124973	5.90E-03
124974	5.72E-03
124975	5.88E-03
124976	5.98E-03
124977	5.82E-03
124978	6.01E-03
124979	5.78E-03
124980	5.64E-03
124981	5.96E-03
124982	5.84E-03
124983	5.96E-03
124984	5.93E-03
124985	5.82E-03
124986	5.99E-03
124987	5.86E-03
124988	5.87E-03
124989	5.98E-03
124990	5.78E-03
124991	5.95E-03
124992	5.91E-03
124993	5.80E-03
124994	5.91E-03
124995	5.69E-03
124996	5.92E-03
124997	5.86E-03
124998	5.72E-03
124999	5.80E-03
125000	5.82E-03
125001	5.79E-03
125002	5.98E-03
125003	5.81E-03
125004	5.81E-03
125005	5.90E-03
125006	5.78E-03
125007	5.94E-03
125008	5.85E-03
125009	5.90E-03
125010	5.86E-03
125011	5.80E-03
125012	5.82E-03
125013	5.80E-03
125014	5.76E-03
125015	5.98E-03
125016	5.78E-03
125017	5.86E-03
125018	5.89E-03
125019	5.84E-03
125020	6.03E-03
125021	5.93E-03
125022	5.90E-03
125023	6.01E-03
125024	5.82E-03
125025	5.92E-03
125026	5.99E-03
125027	5.82E-03
125028	5.90E-03
125029	5.90E-03
125030	5.86E-03
125031	5.99E-03
125032	5.79E-03
125033	5.72E-03
125034	5.78E-03
125035	5.79E-03
125036	6.04E-03
125037	5.89E-03
125038	5.92E-03
125039	5.87E-03
125040	5.66E-03
125041	5.90E-03
125042	5.79E-03
125043	5.84E-03
125044	5.94E-03
125045	5.90E-03
125046	6.02E-03
125047	5.99E-03
125048	5.92E-03
125049	6.03E-03
125050	5.87E-03
125051	5.94E-03
125052	5.98E-03
125053	5.83E-03
125054	5.93E-03
125055	5.83E-03
125056	5.75E-03
125057	6.01E-03
125058	5.83E-03
125059	5.86E-03
125060	5.95E-03
125061	5.86E-03
125062	5.94E-03
125063	5.82E-03
125064	5.73E-03
125065	5.88E-03
125066	5.71E-03
125067	5.84E-03
125068	6.02E-03
125069	5.90E-03
125070	6.03E-03
125071	6.01E-03
125072	5.79E-03
125073	6.04E-03
125074	5.94E-03
125075	5.92E-03
125076	6.02E-03
125077	5.88E-03
125078	5.94E-03
125079	5.93E-03
125080	5.84E-03
125081	5.96E-03
125082	5.80E-03
125083	5.59E-03
125084	5.86E-03
125085	5.83E-03
125086	5.89E-03
125087	5.84E-03
125088	5.73E-03
125089	5.98E-03
125090	5.93E-03
125091	5.87E-03
125092	6.00E-03
125093	5.91E-03
125094	5.96E-03
125095	5.93E-03
125096	5.82E-03
125097	6.00E-03
125098	5.99E-03
125099	5.87E-03
125100	6.00E-03
125101	5.89E-03
125102	5.91E-03
125103	5.95E-03
125104	5.76E-03
125105	5.94E-03
125106	5.96E-03
125107	5.87E-03
125108	6.08E-03
125109	5.87E-03
125110	5.83E-03
125111	5.93E-03
125112	5.74E-03
125113	5.90E-03
125114	5.87E-03
125115	5.85E-03
125116	5.94E-03
125117	5.81E-03
125118	5.82E-03
125119	5.93E-03
125120	5.80E-03
125121	5.99E-03
125122	6.01E-03
125123	5.92E-03
125124	6.07E-03
125125	5.94E-03
125126	5.89E-03
125127	6.04E-03
125128	5.87E-03
125129	5.94E-03
125130	5.93E-03
125131	5.74E-03
125132	5.94E-03
125133	5.86E-03
125134	5.93E-03
125135	5.99E-03
125136	5.81E-03
125137	5.97E-03
125138	5.94E-03
125139	5.84E-03
125140	5.88E-03
125141	5.77E-03
125142	5.92E-03
125143	5.93E-03
125144	5.87E-03
125145	5.99E-03
125146	5.83E-03
125147	6.02E-03
125148	5.91E-03
125149	5.90E-03
125150	6.03E-03
125151	5.83E-03
125152	6.00E-03
125153	5.78E-03
125154	5.82E-03
125155	6.01E-03
125156	5.91E-03
125157	6.01E-03
125158	6.02E-03
125159	5.89E-03
125160	6.00E-03
125161	5.78E-03
125162	5.77E-03
125163	5.96E-03
125164	5.72E-03
125165	5.99E-03
125166	6.02E-03
125167	5.89E-03
125168	6.07E-03
125169	5.95E-03
125170	5.97E-03
125171	6.07E-03
125172	5.89E-03
125173	5.98E-03
125174	5.76E-03
125175	5.71E-03
125176	6.03E-03
125177	5.94E-03
125178	5.90E-03
125179	6.03E-03
125180	5.90E-03
125181	6.07E-03
125182	5.92E-03
125183	5.90E-03
125184	6.02E-03
125185	5.88E-03
125186	5.92E-03
125187	5.94E-03
125188	5.79E-03
125189	6.02E-03
125190	5.91E-03
125191	5.90E-03
125192	5.85E-03
125193	5.79E-03
125194	6.00E-03
125195	5.82E-03
125196	5.87E-03
125197	6.05E-03
125198	5.72E-03
125199	5.85E-03
125200	5.98E-03
125201	5.93E-03
125202	6.07E-03
125203	5.91E-03
125204	5.97E-03
125205	5.95E-03
125206	5.93E-03
125207	6.09E-03
125208	5.96E-03
125209	6.01E-03
125210	5.99E-03
125211	5.90E-03
125212	5.98E-03
125213	5.87E-03
125214	5.93E-03
125215	6.01E-03
125216	5.90E-03
125217	6.02E-03
125218	5.93E-03
125219	5.83E-03
125220	5.95E-03
125221	5.74E-03
125222	5.94E-03
125223	5.97E-03
125224	5.92E-03
125225	5.97E-03
125226	5.91E-03
125227	6.06E-03
125228	5.99E-03
125229	5.87E-03
125230	5.98E-03
125231	5.87E-03
125232	5.94E-03
125233	6.04E-03
125234	5.91E-03
125235	6.11E-03
125236	5.95E-03
125237	5.92E-03
125238	5.99E-03
125239	5.87E-03
125240	6.04E-03
125241	5.81E-03
125242	5.83E-03
125243	5.98E-03
125244	5.95E-03
125245	6.08E-03
125246	5.93E-03
125247	5.87E-03
125248	6.07E-03
125249	5.90E-03
125250	5.95E-03
125251	5.80E-03
125252	5.93E-03
125253	6.12E-03
125254	5.88E-03
125255	5.90E-03
125256	6.04E-03
125257	5.89E-03
125258	5.95E-03
125259	5.99E-03
125260	5.80E-03
125261	6.01E-03
125262	5.96E-03
125263	6.01E-03
125264	6.04E-03
125265	5.91E-03
125266	6.03E-03
125267	5.94E-03
125268	5.94E-03
125269	5.81E-03
125270	5.81E-03
125271	5.91E-03
125272	5.97E-03
125273	5.91E-03
125274	5.97E-03
125275	5.90E-03
125276	6.05E-03
125277	6.04E-03
125278	5.86E-03
125279	5.99E-03
125280	6.00E-03
125281	6.06E-03
125282	6.05E-03
125283	5.87E-03
125284	6.04E-03
125285	5.97E-03
125286	5.86E-03
125287	6.06E-03
125288	5.84E-03
125289	5.92E-03
125290	6.09E-03
125291	5.94E-03
125292	6.09E-03
125293	6.02E-03
125294	5.95E-03
125295	6.08E-03
125296	5.92E-03
125297	6.01E-03
125298	6.04E-03
125299	5.90E-03
125300	6.08E-03
125301	5.97E-03
125302	5.97E-03
125303	6.09E-03
125304	5.80E-03
125305	5.90E-03
125306	6.02E-03
125307	5.94E-03
125308	6.14E-03
125309	5.94E-03
125310	6.00E-03
125311	6.04E-03
125312	5.92E-03
125313	6.06E-03
125314	5.96E-03
125315	5.92E-03
125316	5.96E-03
125317	5.83E-03
125318	5.99E-03
125319	6.00E-03
125320	5.82E-03
125321	6.09E-03
125322	5.90E-03
125323	5.98E-03
125324	6.01E-03
125325	5.93E-03
125326	6.14E-03
125327	6.01E-03
125328	5.97E-03
125329	6.09E-03
125330	5.89E-03
125331	5.98E-03
125332	5.99E-03
125333	5.86E-03
125334	6.12E-03
125335	6.01E-03
125336	5.94E-03
125337	5.91E-03
125338	5.93E-03
125339	6.08E-03
125340	5.99E-03
125341	5.89E-03
125342	6.00E-03
125343	5.78E-03
125344	6.06E-03
125345	6.06E-03
125346	6.02E-03
125347	6.13E-03
125348	5.95E-03
125349	6.04E-03
125350	6.07E-03
125351	5.96E-03
125352	6.10E-03
125353	5.96E-03
125354	5.99E-03
125355	6.06E-03
125356	5.93E-03
125357	6.12E-03
125358	5.97E-03
125359	5.88E-03
125360	5.99E-03
125361	5.89E-03
125362	6.01E-03
125363	5.99E-03
125364	5.98E-03
125365	6.01E-03
125366	5.96E-03
125367	6.09E-03
125368	5.94E-03
125369	5.89E-03
125370	6.13E-03
125371	5.98E-03
125372	6.08E-03
125373	6.06E-03
125374	5.94E-03
125375	6.11E-03
125376	5.92E-03
125377	6.00E-03
125378	6.05E-03
125379	5.92E-03
125380	5.99E-03
125381	5.77E-03
125382	6.04E-03
125383	6.08E-03
125384	5.98E-03
125385	6.11E-03
125386	6.00E-03
125387	5.94E-03
125388	6.08E-03
125389	5.94E-03
125390	6.02E-03
125391	5.91E-03
125392	5.94E-03
125393	6.07E-03
125394	5.84E-03
125395	6.08E-03
125396	6.08E-03
125397	5.93E-03
125398	6.15E-03
125399	6.01E-03
125400	6.12E-03
125401	5.99E-03
125402	5.94E-03
125403	6.09E-03
125404	5.93E-03
125405	6.11E-03
125406	6.04E-03
125407	6.08E-03
125408	6.10E-03
125409	5.95E-03
125410	6.11E-03
125411	5.99E-03
125412	6.07E-03
125413	6.03E-03
125414	5.96E-03
125415	6.12E-03
125416	5.92E-03
125417	6.07E-03
125418	5.98E-03
125419	5.94E-03
125420	6.11E-03
125421	5.93E-03
125422	5.85E-03
125423	5.99E-03
125424	6.01E-03
125425	6.12E-03
125426	6.02E-03
125427	6.09E-03
125428	5.92E-03
125429	5.97E-03
125430	6.06E-03
125431	6.04E-03
125432	6.20E-03
125433	6.05E-03
125434	5.93E-03
125435	5.98E-03
125436	5.97E-03
125437	6.12E-03
125438	5.91E-03
125439	5.91E-03
125440	6.10E-03
125441	6.01E-03
125442	6.16E-03
125443	6.02E-03
125444	6.05E-03
125445	6.16E-03
125446	5.99E-03
125447	6.14E-03
125448	6.06E-03
125449	6.04E-03
125450	6.13E-03
125451	5.95E-03
125452	6.06E-03
125453	6.04E-03
125454	6.01E-03
125455	6.08E-03
125456	5.94E-03
125457	6.05E-03
125458	5.99E-03
125459	6.02E-03
125460	6.14E-03
125461	5.96E-03
125462	6.07E-03
125463	5.84E-03
125464	5.86E-03
125465	6.06E-03
125466	5.92E-03
125467	5.99E-03
125468	5.97E-03
125469	6.00E-03
125470	6.09E-03
125471	6.01E-03
125472	6.14E-03
125473	6.10E-03
125474	5.95E-03
125475	6.10E-03
125476	5.95E-03
125477	6.05E-03
125478	6.00E-03
125479	5.93E-03
125480	6.08E-03
125481	6.03E-03
125482	6.10E-03
125483	6.04E-03
125484	5.98E-03
125485	6.15E-03
125486	5.95E-03
125487	6.01E-03
125488	6.16E-03
125489	5.95E-03
125490	6.07E-03
125491	5.98E-03
125492	6.08E-03
125493	6.15E-03
125494	6.02E-03
125495	6.15E-03
125496	5.95E-03
125497	5.97E-03
125498	5.91E-03
125499	5.87E-03
125500	6.15E-03
125501	6.06E-03
125502	6.03E-03
125503	6.16E-03
125504	6.02E-03
125505	6.11E-03
125506	6.09E-03
125507	6.02E-03
125508	6.14E-03
125509	5.84E-03
125510	5.89E-03
125511	6.02E-03
125512	5.92E-03
125513	6.19E-03
125514	6.10E-03
125515	6.02E-03
125516	6.13E-03
125517	6.08E-03
125518	6.15E-03
125519	6.15E-03
125520	5.96E-03
125521	6.17E-03
125522	6.01E-03
125523	6.07E-03
125524	6.13E-03
125525	5.99E-03
125526	6.11E-03
125527	5.86E-03
125528	5.79E-03
125529	6.01E-03
125530	6.06E-03
125531	6.12E-03
125532	6.19E-03
125533	6.07E-03
125534	6.13E-03
125535	5.92E-03
125536	6.07E-03
125537	6.21E-03
125538	6.03E-03
125539	6.08E-03
125540	6.04E-03
125541	6.00E-03
125542	6.18E-03
125543	6.00E-03
125544	6.07E-03
125545	6.12E-03
125546	6.07E-03
125547	6.11E-03
125548	6.09E-03
125549	6.11E-03
125550	6.14E-03
125551	6.03E-03
125552	6.15E-03
125553	6.02E-03
125554	5.90E-03
125555	6.17E-03
125556	6.03E-03
125557	6.09E-03
125558	5.84E-03
125559	5.86E-03
125560	5.96E-03
125561	6.00E-03
125562	6.14E-03
125563	6.16E-03
125564	5.99E-03
125565	6.22E-03
125566	6.12E-03
125567	6.08E-03
125568	6.22E-03
125569	6.00E-03
125570	6.10E-03
125571	6.01E-03
125572	5.86E-03
125573	5.98E-03
125574	6.02E-03
125575	6.14E-03
125576	6.19E-03
125577	6.06E-03
125578	6.14E-03
125579	6.05E-03
125580	6.00E-03
125581	5.97E-03
125582	5.99E-03
125583	6.10E-03
125584	6.10E-03
125585	6.07E-03
125586	6.22E-03
125587	6.05E-03
125588	6.13E-03
125589	6.15E-03
125590	6.06E-03
125591	6.21E-03
125592	6.04E-03
125593	5.99E-03
125594	6.17E-03
125595	6.05E-03
125596	6.12E-03
125597	6.06E-03
125598	5.99E-03
125599	6.13E-03
125600	5.87E-03
125601	5.96E-03
125602	6.16E-03
125603	5.99E-03
125604	6.16E-03
125605	6.06E-03
125606	6.06E-03
125607	6.11E-03
125608	5.98E-03
125609	6.09E-03
125610	6.12E-03
125611	5.92E-03
125612	6.08E-03
125613	5.95E-03
125614	6.14E-03
125615	6.11E-03
125616	5.97E-03
125617	6.15E-03
125618	6.05E-03
125619	6.13E-03
125620	6.14E-03
125621	5.87E-03
125622	6.11E-03
125623	6.08E-03
125624	6.02E-03
125625	6.23E-03
125626	6.08E-03
125627	6.11E-03
125628	6.13E-03
125629	5.99E-03
125630	6.06E-03
125631	6.08E-03
125632	6.00E-03
125633	6.05E-03
125634	6.03E-03
125635	6.04E-03
125636	6.12E-03
125637	6.01E-03
125638	6.22E-03
125639	6.09E-03
125640	6.13E-03
125641	6.15E-03
125642	5.92E-03
125643	6.09E-03
125644	6.09E-03
125645	6.00E-03
125646	6.20E-03
125647	6.07E-03
125648	6.04E-03
125649	6.19E-03
125650	6.03E-03
125651	5.99E-03
125652	6.01E-03
125653	6.00E-03
125654	6.07E-03
125655	5.89E-03
125656	6.15E-03
125657	6.21E-03
125658	6.10E-03
125659	6.18E-03
125660	6.04E-03
125661	6.07E-03
125662	6.11E-03
125663	5.98E-03
125664	6.21E-03
125665	6.05E-03
125666	6.15E-03
125667	6.21E-03
125668	6.00E-03
125669	6.14E-03
125670	6.09E-03
125671	6.13E-03
125672	6.18E-03
125673	6.06E-03
125674	6.19E-03
125675	6.06E-03
125676	6.12E-03
125677	6.13E-03
125678	6.02E-03
125679	6.19E-03
125680	6.02E-03
125681	5.96E-03
125682	6.07E-03
125683	6.06E-03
125684	6.23E-03
125685	6.07E-03
125686	6.13E-03
125687	6.18E-03
125688	6.02E-03
125689	6.17E-03
125690	6.00E-03
125691	6.11E-03
125692	6.19E-03
125693	5.87E-03
125694	6.11E-03
125695	6.06E-03
125696	5.99E-03
125697	6.17E-03
125698	6.09E-03
125699	6.15E-03
125700	6.18E-03
125701	5.98E-03
125702	6.04E-03
125703	5.98E-03
125704	6.07E-03
125705	6.19E-03
125706	6.11E-03
125707	6.20E-03
125708	6.15E-03
125709	6.01E-03
125710	6.17E-03
125711	6.07E-03
125712	6.10E-03
125713	6.20E-03
125714	6.08E-03
125715	6.15E-03
125716	6.06E-03
125717	5.95E-03
125718	6.20E-03
125719	6.05E-03
125720	6.16E-03
125721	6.09E-03
125722	6.15E-03
125723	6.18E-03
125724	6.08E-03
125725	6.28E-03
125726	6.07E-03
125727	6.16E-03
125728	6.14E-03
125729	6.09E-03
125730	6.21E-03
125731	5.95E-03
125732	6.08E-03
125733	6.08E-03
125734	6.08E-03
125735	6.05E-03
125736	6.01E-03
125737	6.15E-03
125738	6.04E-03
125739	6.28E-03
125740	6.12E-03
125741	6.24E-03
125742	6.18E-03
125743	6.11E-03
125744	5.96E-03
125745	6.07E-03
125746	6.34E-03
125747	6.12E-03
125748	6.24E-03
125749	6.02E-03
125750	6.03E-03
125751	6.09E-03
125752	6.09E-03
125753	6.27E-03
125754	6.12E-03
125755	6.28E-03
125756	6.06E-03
125757	6.03E-03
125758	6.19E-03
125759	6.12E-03
125760	6.32E-03
125761	6.02E-03
125762	6.09E-03
125763	6.10E-03
125764	6.21E-03
125765	6.28E-03
125766	6.15E-03
125767	6.28E-03
125768	6.02E-03
125769	6.18E-03
125770	6.15E-03
125771	5.98E-03
125772	6.18E-03
125773	6.11E-03
125774	6.28E-03
125775	6.12E-03
125776	6.20E-03
125777	6.20E-03
125778	6.12E-03
125779	6.27E-03
125780	6.11E-03
125781	6.24E-03
125782	6.10E-03
125783	6.14E-03
125784	6.13E-03
125785	6.09E-03
125786	6.24E-03
125787	6.03E-03
125788	6.12E-03
125789	5.94E-03
125790	6.05E-03
125791	6.19E-03
125792	6.11E-03
125793	6.30E-03
125794	6.14E-03
125795	6.29E-03
125796	6.18E-03
125797	6.17E-03
125798	6.25E-03
125799	6.06E-03
125800	6.26E-03
125801	6.06E-03
125802	6.20E-03
125803	6.12E-03
125804	6.16E-03
125805	6.24E-03
125806	5.96E-03
125807	6.14E-03
125808	6.00E-03
125809	6.16E-03
125810	6.18E-03
125811	6.18E-03
125812	6.27E-03
125813	6.09E-03
125814	6.17E-03
125815	6.10E-03
125816	6.22E-03
125817	6.24E-03
125818	6.18E-03
125819	6.25E-03
125820	6.06E-03
125821	6.28E-03
125822	6.15E-03
125823	6.21E-03
125824	6.10E-03
125825	6.14E-03
125826	6.28E-03
125827	6.07E-03
125828	6.23E-03
125829	6.14E-03
125830	6.20E-03
125831	6.18E-03
125832	6.04E-03
125833	6.18E-03
125834	6.01E-03
125835	6.20E-03
125836	6.09E-03
125837	6.13E-03
125838	6.22E-03
125839	6.12E-03
125840	6.34E-03
125841	6.13E-03
125842	6.17E-03
125843	6.14E-03
125844	6.19E-03
125845	6.24E-03
125846	6.09E-03
125847	6.30E-03
125848	6.12E-03
125849	6.23E-03
125850	6.11E-03
125851	6.16E-03
125852	6.00E-03
125853	5.97E-03
125854	6.14E-03
125855	6.04E-03
125856	6.26E-03
125857	6.17E-03
125858	6.25E-03
125859	6.24E-03
125860	6.20E-03
125861	6.29E-03
125862	6.07E-03
125863	6.29E-03
125864	6.15E-03
125865	6.16E-03
125866	6.17E-03
125867	6.11E-03
125868	6.32E-03
125869	6.02E-03
125870	6.21E-03
125871	6.14E-03
125872	6.22E-03
125873	6.26E-03
125874	6.11E-03
125875	6.18E-03
125876	6.14E-03
125877	6.18E-03
125878	6.27E-03
125879	6.03E-03
125880	6.25E-03
125881	6.04E-03
125882	6.20E-03
125883	6.14E-03
125884	6.11E-03
125885	6.22E-03
125886	6.08E-03
125887	6.05E-03
125888	6.24E-03
125889	6.10E-03
125890	6.24E-03
125891	6.01E-03
125892	6.28E-03
125893	6.26E-03
125894	6.01E-03
125895	6.31E-03
125896	6.19E-03
125897	6.27E-03
125898	6.28E-03
125899	6.14E-03
125900	6.31E-03
125901	6.16E-03
125902	6.22E-03
125903	6.28E-03
125904	6.13E-03
125905	6.26E-03
125906	6.12E-03
125907	6.20E-03
125908	6.28E-03
125909	5.97E-03
125910	6.15E-03
125911	6.13E-03
125912	6.19E-03
125913	6.25E-03
125914	6.09E-03
125915	6.22E-03
125916	6.02E-03
125917	6.18E-03
125918	6.26E-03
125919	6.24E-03
125920	6.32E-03
125921	6.16E-03
125922	6.32E-03
125923	6.06E-03
125924	6.22E-03
125925	6.28E-03
125926	6.19E-03
125927	6.28E-03
125928	6.02E-03
125929	6.29E-03
125930	6.13E-03
125931	6.16E-03
125932	6.21E-03
125933	6.17E-03
125934	6.37E-03
125935	6.13E-03
125936	6.33E-03
125937	6.23E-03
125938	6.24E-03
125939	6.33E-03
125940	6.20E-03
125941	6.38E-03
125942	6.11E-03
125943	6.20E-03
125944	6.03E-03
125945	6.07E-03
125946	6.27E-03
125947	6.22E-03
125948	6.36E-03
125949	6.13E-03
125950	6.32E-03
125951	6.28E-03
125952	6.26E-03
125953	6.32E-03
125954	6.17E-03
125955	6.33E-03
125956	6.17E-03
125957	6.27E-03
125958	6.26E-03
125959	6.23E-03
125960	6.30E-03
125961	6.12E-03
125962	6.28E-03
125963	6.10E-03
125964	6.07E-03
125965	6.13E-03
125966	6.19E-03
125967	6.33E-03
125968	6.16E-03
125969	6.35E-03
125970	6.17E-03
125971	6.21E-03
125972	6.14E-03
125973	6.00E-03
125974	6.21E-03
125975	6.11E-03
125976	6.34E-03
125977	6.25E-03
125978	6.25E-03
125979	6.29E-03
125980	6.19E-03
125981	6.32E-03
125982	6.14E-03
125983	6.32E-03
125984	6.22E-03
125985	6.19E-03
125986	6.27E-03
125987	6.16E-03
125988	6.32E-03
125989	6.16E-03
125990	6.24E-03
125991	5.95E-03
125992	6.08E-03
125993	6.15E-03
125994	6.13E-03
125995	6.37E-03
125996	6.20E-03
125997	6.32E-03
125998	6.30E-03
125999	6.21E-03
126000	6.38E-03
126001	6.22E-03
126002	6.36E-03
126003	6.22E-03
126004	6.29E-03
126005	6.30E-03
126006	5.99E-03
126007	6.29E-03
126008	6.17E-03
126009	6.32E-03
126010	6.18E-03
126011	6.19E-03
126012	6.25E-03
126013	6.14E-03
126014	6.33E-03
126015	6.20E-03
126016	6.41E-03
126017	6.27E-03
126018	6.27E-03
126019	6.27E-03
126020	6.23E-03
126021	6.31E-03
126022	6.13E-03
126023	6.27E-03
126024	6.10E-03
126025	6.35E-03
126026	6.23E-03
126027	6.27E-03
126028	6.30E-03
126029	6.14E-03
126030	6.25E-03
126031	6.10E-03
126032	6.27E-03
126033	6.19E-03
126034	6.25E-03
126035	6.15E-03
126036	6.29E-03
126037	6.27E-03
126038	6.10E-03
126039	6.33E-03
126040	6.28E-03
126041	6.39E-03
126042	6.30E-03
126043	6.25E-03
126044	6.34E-03
126045	6.16E-03
126046	6.37E-03
126047	6.22E-03
126048	6.32E-03
126049	6.29E-03
126050	6.17E-03
126051	6.22E-03
126052	6.10E-03
126053	6.39E-03
126054	6.21E-03
126055	6.30E-03
126056	6.23E-03
126057	6.16E-03
126058	6.22E-03
126059	6.10E-03
126060	6.34E-03
126061	6.21E-03
126062	6.24E-03
126063	6.30E-03
126064	6.14E-03
126065	6.27E-03
126066	6.18E-03
126067	6.26E-03
126068	6.24E-03
126069	6.25E-03
126070	6.25E-03
126071	6.13E-03
126072	6.33E-03
126073	6.18E-03
126074	6.32E-03
126075	6.30E-03
126076	6.29E-03
126077	6.35E-03
126078	6.23E-03
126079	6.35E-03
126080	6.09E-03
126081	6.33E-03
126082	6.29E-03
126083	6.07E-03
126084	6.20E-03
126085	6.11E-03
126086	6.39E-03
126087	6.24E-03
126088	6.30E-03
126089	6.27E-03
126090	6.02E-03
126091	6.26E-03
126092	6.03E-03
126093	6.32E-03
126094	6.30E-03
126095	6.26E-03
126096	6.36E-03
126097	6.24E-03
126098	6.31E-03
126099	6.15E-03
126100	6.31E-03
126101	6.32E-03
126102	6.28E-03
126103	6.38E-03
126104	6.24E-03
126105	6.36E-03
126106	6.14E-03
126107	6.15E-03
126108	6.23E-03
126109	6.27E-03
126110	6.40E-03
126111	6.16E-03
126112	6.17E-03
126113	6.10E-03
126114	6.23E-03
126115	6.36E-03
126116	6.21E-03
126117	6.44E-03
126118	6.28E-03
126119	6.30E-03
126120	6.39E-03
126121	6.29E-03
126122	6.39E-03
126123	6.23E-03
126124	6.37E-03
126125	6.30E-03
126126	6.30E-03
126127	6.33E-03
126128	6.19E-03
126129	6.37E-03
126130	6.23E-03
126131	6.35E-03
126132	6.30E-03
126133	6.15E-03
126134	6.31E-03
126135	6.17E-03
126136	6.39E-03
126137	6.31E-03
126138	6.32E-03
126139	6.31E-03
126140	6.22E-03
126141	6.34E-03
126142	6.22E-03
126143	6.32E-03
126144	6.15E-03
126145	6.25E-03
126146	6.31E-03
126147	6.05E-03
126148	6.32E-03
126149	6.23E-03
126150	6.32E-03
126151	6.31E-03
126152	6.20E-03
126153	6.21E-03
126154	6.25E-03
126155	6.47E-03
126156	6.29E-03
126157	6.36E-03
126158	6.26E-03
126159	6.27E-03
126160	6.35E-03
126161	6.25E-03
126162	6.39E-03
126163	6.17E-03
126164	6.33E-03
126165	6.16E-03
126166	6.33E-03
126167	6.28E-03
126168	6.22E-03
126169	6.30E-03
126170	6.19E-03
126171	6.30E-03
126172	6.20E-03
126173	6.32E-03
126174	6.25E-03
126175	6.22E-03
126176	6.34E-03
126177	6.04E-03
126178	6.20E-03
126179	6.16E-03
126180	6.28E-03
126181	6.03E-03
126182	6.22E-03
126183	6.39E-03
126184	6.24E-03
126185	6.43E-03
126186	6.20E-03
126187	6.34E-03
126188	6.26E-03
126189	6.17E-03
126190	6.24E-03
126191	6.15E-03
126192	6.39E-03
126193	6.30E-03
126194	6.32E-03
126195	6.34E-03
126196	6.24E-03
126197	6.34E-03
126198	6.22E-03
126199	6.25E-03
126200	6.25E-03
126201	6.14E-03
126202	6.39E-03
126203	6.28E-03
126204	6.33E-03
126205	6.32E-03
126206	6.21E-03
126207	6.35E-03
126208	6.23E-03
126209	6.11E-03
126210	6.35E-03
126211	6.27E-03
126212	6.42E-03
126213	6.28E-03
126214	6.35E-03
126215	6.34E-03
126216	6.18E-03
126217	6.19E-03
126218	6.26E-03
126219	6.27E-03
126220	6.16E-03
126221	6.22E-03
126222	6.40E-03
126223	6.21E-03
126224	6.36E-03
126225	6.30E-03
126226	6.29E-03
126227	6.40E-03
126228	6.21E-03
126229	6.35E-03
126230	6.14E-03
126231	6.13E-03
126232	6.32E-03
126233	6.17E-03
126234	6.35E-03
126235	6.24E-03
126236	6.33E-03
126237	6.37E-03
126238	6.22E-03
126239	6.29E-03
126240	6.12E-03
126241	6.22E-03
126242	6.37E-03
126243	6.26E-03
126244	6.40E-03
126245	6.22E-03
126246	6.33E-03
126247	6.36E-03
126248	6.25E-03
126249	6.40E-03
126250	6.20E-03
126251	6.24E-03
126252	6.11E-03
126253	6.15E-03
126254	6.35E-03
126255	6.20E-03
126256	6.39E-03
126257	6.30E-03
126258	6.32E-03
126259	6.39E-03
126260	6.25E-03
126261	6.39E-03
126262	6.20E-03
126263	6.32E-03
126264	6.35E-03
126265	6.24E-03
126266	6.38E-03
126267	6.21E-03
126268	6.22E-03
126269	6.23E-03
126270	6.30E-03
126271	6.39E-03
126272	6.12E-03
126273	6.40E-03
126274	6.32E-03
126275	6.32E-03
126276	6.30E-03
126277	6.18E-03
126278	6.28E-03
126279	6.26E-03
126280	6.26E-03
126281	6.38E-03
126282	6.30E-03
126283	6.45E-03
126284	6.19E-03
126285	6.34E-03
126286	6.26E-03
126287	6.25E-03
126288	6.46E-03
126289	6.31E-03
126290	6.44E-03
126291	6.31E-03
126292	6.31E-03
126293	6.36E-03
126294	6.21E-03
126295	6.39E-03
126296	6.24E-03
126297	6.38E-03
126298	6.33E-03
126299	6.27E-03
126300	6.45E-03
126301	6.26E-03
126302	6.39E-03
126303	6.27E-03
126304	6.12E-03
126305	6.31E-03
126306	6.23E-03
126307	6.38E-03
126308	6.15E-03
126309	6.33E-03
126310	6.40E-03
126311	6.25E-03
126312	6.35E-03
126313	6.25E-03
126314	6.40E-03
126315	6.29E-03
126316	6.27E-03
126317	6.37E-03
126318	6.28E-03
126319	6.39E-03
126320	6.26E-03
126321	6.28E-03
126322	6.37E-03
126323	6.36E-03
126324	6.49E-03
126325	6.28E-03
126326	6.37E-03
126327	6.28E-03
126328	6.37E-03
126329	6.39E-03
126330	6.26E-03
126331	6.44E-03
126332	6.18E-03
126333	6.35E-03
126334	6.39E-03
126335	6.32E-03
126336	6.33E-03
126337	6.05E-03
126338	6.36E-03
126339	6.29E-03
126340	6.28E-03
126341	6.34E-03
126342	6.34E-03
126343	6.46E-03
126344	6.24E-03
126345	6.40E-03
126346	6.30E-03
126347	6.35E-03
126348	6.45E-03
126349	6.28E-03
126350	6.40E-03
126351	6.15E-03
126352	6.19E-03
126353	6.33E-03
126354	6.31E-03
126355	6.48E-03
126356	6.30E-03
126357	6.47E-03
126358	6.32E-03
126359	6.30E-03
126360	6.30E-03
126361	6.29E-03
126362	6.45E-03
126363	6.29E-03
126364	6.42E-03
126365	6.33E-03
126366	6.37E-03
126367	6.41E-03
126368	6.29E-03
126369	6.44E-03
126370	6.28E-03
126371	6.33E-03
126372	6.18E-03
126373	6.15E-03
126374	6.21E-03
126375	6.21E-03
126376	6.40E-03
126377	6.28E-03
126378	6.45E-03
126379	6.38E-03
126380	6.37E-03
126381	6.39E-03
126382	6.29E-03
126383	6.48E-03
126384	6.28E-03
126385	6.36E-03
126386	6.30E-03
126387	6.34E-03
126388	6.44E-03
126389	6.25E-03
126390	6.36E-03
126391	6.26E-03
126392	6.39E-03
126393	6.36E-03
126394	6.27E-03
126395	6.33E-03
126396	5.96E-03
126397	6.40E-03
126398	6.36E-03
126399	6.45E-03
126400	6.41E-03
126401	6.31E-03
126402	6.45E-03
126403	6.29E-03
126404	6.46E-03
126405	6.31E-03
126406	6.41E-03
126407	6.42E-03
126408	6.30E-03
126409	6.42E-03
126410	6.21E-03
126411	6.30E-03
126412	6.25E-03
126413	6.22E-03
126414	6.34E-03
126415	6.30E-03
126416	6.51E-03
126417	6.33E-03
126418	6.43E-03
126419	6.41E-03
126420	6.31E-03
126421	6.44E-03
126422	6.21E-03
126423	6.34E-03
126424	6.26E-03
126425	6.30E-03
126426	6.43E-03
126427	6.31E-03
126428	6.49E-03
126429	6.29E-03
126430	6.37E-03
126431	6.24E-03
126432	6.25E-03
126433	6.52E-03
126434	6.33E-03
126435	6.34E-03
126436	6.19E-03
126437	6.21E-03
126438	6.45E-03
126439	6.38E-03
126440	6.55E-03
126441	6.33E-03
126442	6.35E-03
126443	6.43E-03
126444	6.29E-03
126445	6.44E-03
126446	6.30E-03
126447	6.45E-03
126448	6.39E-03
126449	6.37E-03
126450	6.51E-03
126451	6.30E-03
126452	6.43E-03
126453	6.38E-03
126454	6.34E-03
126455	6.32E-03
126456	6.26E-03
126457	6.36E-03
126458	6.33E-03
126459	6.46E-03
126460	6.43E-03
126461	6.34E-03
126462	6.47E-03
126463	6.24E-03
126464	6.34E-03
126465	6.32E-03
126466	6.35E-03
126467	6.44E-03
126468	6.33E-03
126469	6.45E-03
126470	6.28E-03
126471	6.36E-03
126472	6.30E-03
126473	6.23E-03
126474	6.32E-03
126475	6.26E-03
126476	6.45E-03
126477	6.39E-03
126478	6.32E-03
126479	6.38E-03
126480	6.19E-03
126481	6.37E-03
126482	6.20E-03
126483	6.26E-03
126484	6.26E-03
126485	6.29E-03
126486	6.56E-03
126487	6.38E-03
126488	6.31E-03
126489	6.30E-03
126490	6.34E-03
126491	6.52E-03
126492	6.35E-03
126493	6.45E-03
126494	6.36E-03
126495	6.35E-03
126496	6.42E-03
126497	6.33E-03
126498	6.46E-03
126499	6.33E-03
126500	6.31E-03
126501	6.38E-03
126502	6.31E-03
126503	6.46E-03
126504	6.34E-03
126505	6.38E-03
126506	6.42E-03
126507	6.26E-03
126508	6.32E-03
126509	6.27E-03
126510	6.43E-03
126511	6.43E-03
126512	6.35E-03
126513	6.49E-03
126514	6.32E-03
126515	6.43E-03
126516	6.35E-03
126517	6.34E-03
126518	6.35E-03
126519	6.26E-03
126520	6.46E-03
126521	6.30E-03
126522	6.34E-03
126523	6.38E-03
126524	6.22E-03
126525	6.42E-03
126526	6.31E-03
126527	6.31E-03
126528	6.25E-03
126529	6.18E-03
126530	6.41E-03
126531	6.27E-03
126532	6.41E-03
126533	6.43E-03
126534	6.36E-03
126535	6.44E-03
126536	6.33E-03
126537	6.41E-03
126538	6.42E-03
126539	6.33E-03
126540	6.28E-03
126541	6.23E-03
126542	6.47E-03
126543	6.36E-03
126544	6.37E-03
126545	6.37E-03
126546	6.09E-03
126547	6.48E-03
126548	6.38E-03
126549	6.51E-03
126550	6.39E-03
126551	6.31E-03
126552	6.50E-03
126553	6.33E-03
126554	6.49E-03
126555	6.37E-03
126556	6.39E-03
126557	6.45E-03
126558	6.29E-03
126559	6.47E-03
126560	6.28E-03
126561	6.44E-03
126562	6.40E-03
126563	6.28E-03
126564	6.46E-03
126565	6.33E-03
126566	6.42E-03
126567	6.46E-03
126568	6.34E-03
126569	6.43E-03
126570	6.29E-03
126571	6.47E-03
126572	6.39E-03
126573	6.36E-03
126574	6.48E-03
126575	6.24E-03
126576	6.29E-03
126577	6.13E-03
126578	6.29E-03
126579	6.46E-03
126580	6.33E-03
126581	6.49E-03
126582	6.38E-03
126583	6.44E-03
126584	6.39E-03
126585	6.23E-03
126586	6.48E-03
126587	6.35E-03
126588	6.40E-03
126589	6.32E-03
126590	6.37E-03
126591	6.50E-03
126592	6.29E-03
126593	6.47E-03
126594	6.38E-03
126595	6.40E-03
126596	6.47E-03
126597	6.26E-03
126598	6.37E-03
126599	6.19E-03
126600	6.41E-03
126601	6.31E-03
126602	6.28E-03
126603	6.53E-03
126604	6.35E-03
126605	6.48E-03
126606	6.34E-03
126607	6.35E-03
126608	6.48E-03
126609	6.35E-03
126610	6.50E-03
126611	6.40E-03
126612	6.26E-03
126613	6.39E-03
126614	6.34E-03
126615	6.46E-03
126616	6.34E-03
126617	6.48E-03
126618	6.38E-03
126619	6.40E-03
126620	6.38E-03
126621	6.30E-03
126622	6.42E-03
126623	6.34E-03
126624	6.32E-03
126625	6.48E-03
126626	6.37E-03
126627	6.54E-03
126628	6.36E-03
126629	6.41E-03
126630	6.46E-03
126631	6.30E-03
126632	6.43E-03
126633	6.35E-03
126634	6.52E-03
126635	6.35E-03
126636	6.33E-03
126637	6.28E-03
126638	6.26E-03
126639	6.52E-03
126640	6.28E-03
126641	6.41E-03
126642	6.45E-03
126643	6.37E-03
126644	6.53E-03
126645	6.40E-03
126646	6.55E-03
126647	6.46E-03
126648	6.45E-03
126649	6.52E-03
126650	6.34E-03
126651	6.52E-03
126652	6.39E-03
126653	6.47E-03
126654	6.46E-03
126655	6.35E-03
126656	6.46E-03
126657	6.34E-03
126658	6.46E-03
126659	6.35E-03
126660	6.39E-03
126661	6.52E-03
126662	6.38E-03
126663	6.54E-03
126664	6.37E-03
126665	6.44E-03
126666	6.42E-03
126667	6.36E-03
126668	6.52E-03
126669	6.34E-03
126670	6.48E-03
126671	6.42E-03
126672	6.41E-03
126673	6.45E-03
126674	6.33E-03
126675	6.45E-03
126676	6.33E-03
126677	6.44E-03
126678	6.44E-03
126679	6.32E-03
126680	6.46E-03
126681	6.43E-03
126682	6.51E-03
126683	6.33E-03
126684	6.43E-03
126685	6.45E-03
126686	6.35E-03
126687	6.62E-03
126688	6.36E-03
126689	6.44E-03
126690	6.39E-03
126691	6.22E-03
126692	6.32E-03
126693	6.26E-03
126694	6.54E-03
126695	6.46E-03
126696	6.42E-03
126697	6.50E-03
126698	6.40E-03
126699	6.56E-03
126700	6.37E-03
126701	6.54E-03
126702	6.44E-03
126703	6.37E-03
126704	6.43E-03
126705	6.42E-03
126706	6.58E-03
126707	6.39E-03
126708	6.57E-03
126709	6.50E-03
126710	6.45E-03
126711	6.55E-03
126712	6.32E-03
126713	6.43E-03
126714	6.37E-03
126715	6.46E-03
126716	6.56E-03
126717	6.37E-03
126718	6.53E-03
126719	6.37E-03
126720	6.53E-03
126721	6.16E-03
126722	6.22E-03
126723	6.52E-03
126724	6.40E-03
126725	6.59E-03
126726	6.39E-03
126727	6.44E-03
126728	6.57E-03
126729	6.48E-03
126730	6.61E-03
126731	6.39E-03
126732	6.47E-03
126733	6.43E-03
126734	6.43E-03
126735	6.59E-03
126736	6.43E-03
126737	6.51E-03
126738	6.25E-03
126739	6.35E-03
126740	6.41E-03
126741	6.42E-03
126742	6.52E-03
126743	6.39E-03
126744	6.53E-03
126745	6.48E-03
126746	6.55E-03
126747	6.54E-03
126748	6.49E-03
126749	6.60E-03
126750	6.43E-03
126751	6.38E-03
126752	6.40E-03
126753	6.41E-03
126754	6.59E-03
126755	6.31E-03
126756	6.53E-03
126757	6.45E-03
126758	6.52E-03
126759	6.60E-03
126760	6.38E-03
126761	6.56E-03
126762	6.34E-03
126763	6.42E-03
126764	6.49E-03
126765	6.39E-03
126766	6.44E-03
126767	6.45E-03
126768	6.53E-03
126769	6.59E-03
126770	6.43E-03
126771	6.53E-03
126772	6.37E-03
126773	6.45E-03
126774	6.49E-03
126775	6.42E-03
126776	6.51E-03
126777	6.34E-03
126778	6.55E-03
126779	6.44E-03
126780	6.50E-03
126781	6.48E-03
126782	6.42E-03
126783	6.55E-03
126784	6.42E-03
126785	6.57E-03
126786	6.47E-03
126787	6.43E-03
126788	6.55E-03
126789	6.39E-03
126790	6.57E-03
126791	6.38E-03
126792	6.47E-03
126793	6.36E-03
126794	6.28E-03
126795	6.44E-03
126796	6.38E-03
126797	6.61E-03
126798	6.52E-03
126799	6.42E-03
126800	6.41E-03
126801	6.41E-03
126802	6.56E-03
126803	6.47E-03
126804	6.49E-03
126805	6.56E-03
126806	6.35E-03
126807	6.54E-03
126808	6.40E-03
126809	6.48E-03
126810	6.53E-03
126811	6.43E-03
126812	6.59E-03
126813	6.40E-03
126814	6.48E-03
126815	6.32E-03
126816	6.44E-03
126817	6.54E-03
126818	6.35E-03
126819	6.57E-03
126820	6.41E-03
126821	6.45E-03
126822	6.43E-03
126823	6.41E-03
126824	6.55E-03
126825	6.41E-03
126826	6.54E-03
126827	6.52E-03
126828	6.46E-03
126829	6.55E-03
126830	6.21E-03
126831	6.44E-03
126832	6.32E-03
126833	6.33E-03
126834	6.41E-03
126835	6.41E-03
126836	6.63E-03
126837	6.47E-03
126838	6.53E-03
126839	6.55E-03
126840	6.46E-03
126841	6.59E-03
126842	6.41E-03
126843	6.55E-03
126844	6.51E-03
126845	6.44E-03
126846	6.58E-03
126847	6.38E-03
126848	6.58E-03
126849	6.48E-03
126850	6.44E-03
126851	6.55E-03
126852	6.16E-03
126853	6.49E-03
126854	6.44E-03
126855	6.48E-03
126856	6.55E-03
126857	6.41E-03
126858	6.62E-03
126859	6.36E-03
126860	6.62E-03
126861	6.46E-03
126862	6.28E-03
126863	6.46E-03
126864	6.33E-03
126865	6.59E-03
126866	6.52E-03
126867	6.59E-03
126868	6.60E-03
126869	6.34E-03
126870	6.43E-03
126871	6.45E-03
126872	6.58E-03
126873	6.58E-03
126874	6.52E-03
126875	6.65E-03
126876	6.49E-03
126877	6.64E-03
126878	6.55E-03
126879	6.50E-03
126880	6.58E-03
126881	6.38E-03
126882	6.59E-03
126883	6.46E-03
126884	6.47E-03
126885	6.37E-03
126886	6.26E-03
126887	6.65E-03
126888	6.46E-03
126889	6.57E-03
126890	6.56E-03
126891	6.39E-03
126892	6.60E-03
126893	6.49E-03
126894	6.67E-03
126895	6.54E-03
126896	6.57E-03
126897	6.63E-03
126898	6.45E-03
126899	6.50E-03
126900	6.49E-03
126901	6.55E-03
126902	6.56E-03
126903	6.43E-03
126904	6.55E-03
126905	6.43E-03
126906	6.64E-03
126907	6.51E-03
126908	6.42E-03
126909	6.55E-03
126910	6.41E-03
126911	6.61E-03
126912	6.42E-03
126913	6.62E-03
126914	6.55E-03
126915	6.52E-03
126916	6.65E-03
126917	6.44E-03
126918	6.64E-03
126919	6.42E-03
126920	6.55E-03
126921	6.56E-03
126922	6.52E-03
126923	6.52E-03
126924	6.37E-03
126925	6.54E-03
126926	6.34E-03
126927	6.59E-03
126928	6.54E-03
126929	6.58E-03
126930	6.55E-03
126931	6.51E-03
126932	6.62E-03
126933	6.45E-03
126934	6.43E-03
126935	6.39E-03
126936	6.58E-03
126937	6.56E-03
126938	6.53E-03
126939	6.60E-03
126940	6.42E-03
126941	6.61E-03
126942	6.42E-03
126943	6.57E-03
126944	6.57E-03
126945	6.50E-03
126946	6.58E-03
126947	6.45E-03
126948	6.61E-03
126949	6.35E-03
126950	6.42E-03
126951	6.47E-03
126952	6.57E-03
126953	6.54E-03
126954	6.60E-03
126955	6.58E-03
126956	6.52E-03
126957	6.61E-03
126958	6.46E-03
126959	6.43E-03
126960	6.29E-03
126961	6.64E-03
126962	6.55E-03
126963	6.56E-03
126964	6.47E-03
126965	6.58E-03
126966	6.54E-03
126967	6.36E-03
126968	6.64E-03
126969	6.48E-03
126970	6.64E-03
126971	6.43E-03
126972	6.49E-03
126973	6.50E-03
126974	6.55E-03
126975	6.58E-03
126976	6.52E-03
126977	6.65E-03
126978	6.41E-03
126979	6.55E-03
126980	6.47E-03
126981	6.63E-03
126982	6.53E-03
126983	6.57E-03
126984	6.54E-03
126985	6.38E-03
126986	6.61E-03
126987	6.52E-03
126988	6.69E-03
126989	6.50E-03
126990	6.64E-03
126991	6.53E-03
126992	6.64E-03
126993	6.51E-03
126994	6.57E-03
126995	6.59E-03
126996	6.53E-03
126997	6.61E-03
126998	6.47E-03
126999	6.61E-03
127000	6.32E-03
127001	6.45E-03
127002	6.48E-03
127003	6.60E-03
127004	6.58E-03
127005	6.48E-03
127006	6.69E-03
127007	6.51E-03
127008	6.64E-03
127009	6.55E-03
127010	6.64E-03
127011	6.54E-03
127012	6.54E-03
127013	6.58E-03
127014	6.45E-03
127015	6.67E-03
127016	6.48E-03
127017	6.66E-03
127018	6.47E-03
127019	6.63E-03
127020	6.52E-03
127021	6.50E-03
127022	6.57E-03
127023	6.47E-03
127024	6.63E-03
127025	6.45E-03
127026	6.58E-03
127027	6.44E-03
127028	6.60E-03
127029	6.50E-03
127030	6.49E-03
127031	6.61E-03
127032	6.55E-03
127033	6.63E-03
127034	6.47E-03
127035	6.58E-03
127036	6.48E-03
127037	6.63E-03
127038	6.50E-03
127039	6.59E-03
127040	6.53E-03
127041	6.48E-03
127042	6.60E-03
127043	6.55E-03
127044	6.65E-03
127045	6.44E-03
127046	6.65E-03
127047	6.49E-03
127048	6.66E-03
127049	6.52E-03
127050	6.56E-03
127051	6.52E-03
127052	6.48E-03
127053	6.55E-03
127054	6.40E-03
127055	6.62E-03
127056	6.51E-03
127057	6.63E-03
127058	6.40E-03
127059	6.52E-03
127060	6.61E-03
127061	6.59E-03
127062	6.68E-03
127063	6.51E-03
127064	6.48E-03
127065	6.40E-03
127066	6.64E-03
127067	6.54E-03
127068	6.57E-03
127069	6.55E-03
127070	6.44E-03
127071	6.66E-03
127072	6.47E-03
127073	6.67E-03
127074	6.52E-03
127075	6.65E-03
127076	6.59E-03
127077	6.55E-03
127078	6.52E-03
127079	6.30E-03
127080	6.57E-03
127081	6.50E-03
127082	6.69E-03
127083	6.58E-03
127084	6.63E-03
127085	6.61E-03
127086	6.53E-03
127087	6.63E-03
127088	6.46E-03
127089	6.67E-03
127090	6.43E-03
127091	6.55E-03
127092	6.41E-03
127093	6.56E-03
127094	6.59E-03
127095	6.56E-03
127096	6.67E-03
127097	6.52E-03
127098	6.67E-03
127099	6.49E-03
127100	6.63E-03
127101	6.48E-03
127102	6.58E-03
127103	6.45E-03
127104	6.56E-03
127105	6.64E-03
127106	6.51E-03
127107	6.49E-03
127108	6.40E-03
127109	6.53E-03
127110	6.50E-03
127111	6.65E-03
127112	6.53E-03
127113	6.66E-03
127114	6.64E-03
127115	6.56E-03
127116	6.63E-03
127117	6.34E-03
127118	6.63E-03
127119	6.48E-03
127120	6.71E-03
127121	6.55E-03
127122	6.66E-03
127123	6.60E-03
127124	6.64E-03
127125	6.63E-03
127126	6.56E-03
127127	6.53E-03
127128	6.41E-03
127129	6.72E-03
127130	6.54E-03
127131	6.69E-03
127132	6.49E-03
127133	6.73E-03
127134	6.56E-03
127135	6.65E-03
127136	6.50E-03
127137	6.63E-03
127138	6.51E-03
127139	6.54E-03
127140	6.42E-03
127141	6.48E-03
127142	6.61E-03
127143	6.41E-03
127144	6.65E-03
127145	6.46E-03
127146	6.70E-03
127147	6.51E-03
127148	6.65E-03
127149	6.50E-03
127150	6.68E-03
127151	6.53E-03
127152	6.67E-03
127153	6.57E-03
127154	6.59E-03
127155	6.46E-03
127156	6.51E-03
127157	6.53E-03
127158	6.53E-03
127159	6.68E-03
127160	6.57E-03
127161	6.68E-03
127162	6.54E-03
127163	6.60E-03
127164	6.47E-03
127165	6.65E-03
127166	6.51E-03
127167	6.63E-03
127168	6.53E-03
127169	6.71E-03
127170	6.59E-03
127171	6.65E-03
127172	6.57E-03
127173	6.62E-03
127174	6.48E-03
127175	6.47E-03
127176	6.60E-03
127177	6.62E-03
127178	6.68E-03
127179	6.60E-03
127180	6.68E-03
127181	6.56E-03
127182	6.60E-03
127183	6.49E-03
127184	6.65E-03
127185	6.53E-03
127186	6.73E-03
127187	6.53E-03
127188	6.70E-03
127189	6.45E-03
127190	6.67E-03
127191	6.49E-03
127192	6.66E-03
127193	6.47E-03
127194	6.63E-03
127195	6.50E-03
127196	6.61E-03
127197	6.49E-03
127198	6.71E-03
127199	6.56E-03
127200	6.64E-03
127201	6.60E-03
127202	6.51E-03
127203	6.47E-03
127204	6.60E-03
127205	6.60E-03
127206	6.68E-03
127207	6.66E-03
127208	6.67E-03
127209	6.63E-03
127210	6.65E-03
127211	6.58E-03
127212	6.65E-03
127213	6.51E-03
127214	6.61E-03
127215	6.56E-03
127216	6.69E-03
127217	6.51E-03
127218	6.64E-03
127219	6.51E-03
127220	6.73E-03
127221	6.53E-03
127222	6.70E-03
127223	6.54E-03
127224	6.72E-03
127225	6.55E-03
127226	6.64E-03
127227	6.47E-03
127228	6.67E-03
127229	6.57E-03
127230	6.70E-03
127231	6.45E-03
127232	6.47E-03
127233	6.52E-03
127234	6.75E-03
127235	6.47E-03
127236	6.77E-03
127237	6.61E-03
127238	6.74E-03
127239	6.61E-03
127240	6.67E-03
127241	6.61E-03
127242	6.65E-03
127243	6.67E-03
127244	6.57E-03
127245	6.71E-03
127246	6.55E-03
127247	6.69E-03
127248	6.51E-03
127249	6.69E-03
127250	6.56E-03
127251	6.66E-03
127252	6.56E-03
127253	6.57E-03
127254	6.47E-03
127255	6.42E-03
127256	6.66E-03
127257	6.55E-03
127258	6.74E-03
127259	6.57E-03
127260	6.71E-03
127261	6.61E-03
127262	6.68E-03
127263	6.65E-03
127264	6.65E-03
127265	6.73E-03
127266	6.58E-03
127267	6.74E-03
127268	6.56E-03
127269	6.73E-03
127270	6.56E-03
127271	6.65E-03
127272	6.55E-03
127273	6.53E-03
127274	6.65E-03
127275	6.51E-03
127276	6.73E-03
127277	6.42E-03
127278	6.61E-03
127279	6.61E-03
127280	6.68E-03
127281	6.66E-03
127282	6.53E-03
127283	6.62E-03
127284	6.56E-03
127285	6.72E-03
127286	6.53E-03
127287	6.68E-03
127288	6.55E-03
127289	6.65E-03
127290	6.66E-03
127291	6.65E-03
127292	6.66E-03
127293	6.50E-03
127294	6.67E-03
127295	6.57E-03
127296	6.66E-03
127297	6.57E-03
127298	6.64E-03
127299	6.65E-03
127300	6.51E-03
127301	6.52E-03
127302	6.50E-03
127303	6.72E-03
127304	6.57E-03
127305	6.72E-03
127306	6.62E-03
127307	6.69E-03
127308	6.66E-03
127309	6.58E-03
127310	6.71E-03
127311	6.56E-03
127312	6.62E-03
127313	6.39E-03
127314	6.65E-03
127315	6.64E-03
127316	6.64E-03
127317	6.65E-03
127318	6.51E-03
127319	6.64E-03
127320	6.51E-03
127321	6.68E-03
127322	6.49E-03
127323	6.58E-03
127324	6.54E-03
127325	6.55E-03
127326	6.62E-03
127327	6.55E-03
127328	6.70E-03
127329	6.49E-03
127330	6.70E-03
127331	6.57E-03
127332	6.68E-03
127333	6.61E-03
127334	6.59E-03
127335	6.66E-03
127336	6.44E-03
127337	6.63E-03
127338	6.48E-03
127339	6.69E-03
127340	6.53E-03
127341	6.70E-03
127342	6.55E-03
127343	6.63E-03
127344	6.68E-03
127345	6.60E-03
127346	6.73E-03
127347	6.56E-03
127348	6.67E-03
127349	6.54E-03
127350	6.67E-03
127351	6.59E-03
127352	6.61E-03
127353	6.59E-03
127354	6.59E-03
127355	6.69E-03
127356	6.48E-03
127357	6.74E-03
127358	6.57E-03
127359	6.73E-03
127360	6.63E-03
127361	6.73E-03
127362	6.75E-03
127363	6.71E-03
127364	6.78E-03
127365	6.55E-03
127366	6.75E-03
127367	6.63E-03
127368	6.75E-03
127369	6.60E-03
127370	6.72E-03
127371	6.75E-03
127372	6.70E-03
127373	6.77E-03
127374	6.63E-03
127375	6.78E-03
127376	6.61E-03
127377	6.78E-03
127378	6.63E-03
127379	6.74E-03
127380	6.69E-03
127381	6.63E-03
127382	6.76E-03
127383	6.58E-03
127384	6.77E-03
127385	6.65E-03
127386	6.77E-03
127387	6.64E-03
127388	6.69E-03
127389	6.62E-03
127390	6.59E-03
127391	6.75E-03
127392	6.64E-03
127393	6.81E-03
127394	6.62E-03
127395	6.81E-03
127396	6.59E-03
127397	6.68E-03
127398	6.63E-03
127399	6.65E-03
127400	6.57E-03
127401	6.55E-03
127402	6.72E-03
127403	6.63E-03
127404	6.77E-03
127405	6.60E-03
127406	6.75E-03
127407	6.57E-03
127408	6.83E-03
127409	6.67E-03
127410	6.74E-03
127411	6.68E-03
127412	6.67E-03
127413	6.70E-03
127414	6.62E-03
127415	6.65E-03
127416	6.61E-03
127417	6.78E-03
127418	6.52E-03
127419	6.73E-03
127420	6.61E-03
127421	6.74E-03
127422	6.56E-03
127423	6.70E-03
127424	6.73E-03
127425	6.64E-03
127426	6.53E-03
127427	6.57E-03
127428	6.77E-03
127429	6.67E-03
127430	6.81E-03
127431	6.52E-03
127432	6.74E-03
127433	6.67E-03
127434	6.75E-03
127435	6.71E-03
127436	6.69E-03
127437	6.65E-03
127438	6.63E-03
127439	6.78E-03
127440	6.60E-03
127441	6.74E-03
127442	6.65E-03
127443	6.76E-03
127444	6.72E-03
127445	6.69E-03
127446	6.76E-03
127447	6.48E-03
127448	6.72E-03
127449	6.48E-03
127450	6.66E-03
127451	6.59E-03
127452	6.72E-03
127453	6.65E-03
127454	6.64E-03
127455	6.77E-03
127456	6.66E-03
127457	6.81E-03
127458	6.68E-03
127459	6.82E-03
127460	6.62E-03
127461	6.80E-03
127462	6.68E-03
127463	6.73E-03
127464	6.70E-03
127465	6.67E-03
127466	6.80E-03
127467	6.64E-03
127468	6.81E-03
127469	6.60E-03
127470	6.75E-03
127471	6.58E-03
127472	6.71E-03
127473	6.60E-03
127474	6.64E-03
127475	6.70E-03
127476	6.59E-03
127477	6.78E-03
127478	6.50E-03
127479	6.80E-03
127480	6.65E-03
127481	6.78E-03
127482	6.74E-03
127483	6.66E-03
127484	6.77E-03
127485	6.50E-03
127486	6.80E-03
127487	6.69E-03
127488	6.77E-03
127489	6.70E-03
127490	6.71E-03
127491	6.77E-03
127492	6.64E-03
127493	6.79E-03
127494	6.63E-03
127495	6.77E-03
127496	6.57E-03
127497	6.71E-03
127498	6.70E-03
127499	6.67E-03
127500	6.74E-03
127501	6.67E-03
127502	6.75E-03
127503	6.52E-03
127504	6.80E-03
127505	6.61E-03
127506	6.69E-03
127507	6.74E-03
127508	6.70E-03
127509	6.71E-03
127510	6.56E-03
127511	6.75E-03
127512	6.57E-03
127513	6.75E-03
127514	6.63E-03
127515	6.69E-03
127516	6.58E-03
127517	6.66E-03
127518	6.75E-03
127519	6.58E-03
127520	6.81E-03
127521	6.66E-03
127522	6.84E-03
127523	6.63E-03
127524	6.79E-03
127525	6.71E-03
127526	6.71E-03
127527	6.64E-03
127528	6.51E-03
127529	6.73E-03
127530	6.58E-03
127531	6.77E-03
127532	6.76E-03
127533	6.77E-03
127534	6.86E-03
127535	6.70E-03
127536	6.86E-03
127537	6.68E-03
127538	6.82E-03
127539	6.73E-03
127540	6.63E-03
127541	6.71E-03
127542	6.51E-03
127543	6.71E-03
127544	6.67E-03
127545	6.71E-03
127546	6.61E-03
127547	6.80E-03
127548	6.84E-03
127549	6.72E-03
127550	6.87E-03
127551	6.69E-03
127552	6.83E-03
127553	6.74E-03
127554	6.71E-03
127555	6.74E-03
127556	6.65E-03
127557	6.78E-03
127558	6.74E-03
127559	6.83E-03
127560	6.70E-03
127561	6.73E-03
127562	6.80E-03
127563	6.65E-03
127564	6.79E-03
127565	6.55E-03
127566	6.54E-03
127567	6.70E-03
127568	6.73E-03
127569	6.81E-03
127570	6.71E-03
127571	6.83E-03
127572	6.67E-03
127573	6.65E-03
127574	6.64E-03
127575	6.74E-03
127576	6.84E-03
127577	6.70E-03
127578	6.89E-03
127579	6.73E-03
127580	6.79E-03
127581	6.74E-03
127582	6.68E-03
127583	6.81E-03
127584	6.66E-03
127585	6.85E-03
127586	6.69E-03
127587	6.70E-03
127588	6.74E-03
127589	6.74E-03
127590	6.83E-03
127591	6.67E-03
127592	6.82E-03
127593	6.64E-03
127594	6.59E-03
127595	6.75E-03
127596	6.63E-03
127597	6.80E-03
127598	6.61E-03
127599	6.74E-03
127600	6.51E-03
127601	6.67E-03
127602	6.77E-03
127603	6.61E-03
127604	6.78E-03
127605	6.63E-03
127606	6.70E-03
127607	6.74E-03
127608	6.69E-03
127609	6.83E-03
127610	6.60E-03
127611	6.71E-03
127612	6.61E-03
127613	6.68E-03
127614	6.73E-03
127615	6.66E-03
127616	6.83E-03
127617	6.62E-03
127618	6.81E-03
127619	6.73E-03
127620	6.75E-03
127621	6.80E-03
127622	6.64E-03
127623	6.83E-03
127624	6.65E-03
127625	6.78E-03
127626	6.70E-03
127627	6.69E-03
127628	6.80E-03
127629	6.66E-03
127630	6.79E-03
127631	6.66E-03
127632	6.78E-03
127633	6.66E-03
127634	6.74E-03
127635	6.82E-03
127636	6.61E-03
127637	6.72E-03
127638	6.70E-03
127639	6.78E-03
127640	6.73E-03
127641	6.67E-03
127642	6.85E-03
127643	6.68E-03
127644	6.70E-03
127645	6.51E-03
127646	6.64E-03
127647	6.81E-03
127648	6.71E-03
127649	6.82E-03
127650	6.66E-03
127651	6.76E-03
127652	6.71E-03
127653	6.70E-03
127654	6.82E-03
127655	6.64E-03
127656	6.68E-03
127657	6.62E-03
127658	6.77E-03
127659	6.73E-03
127660	6.75E-03
127661	6.83E-03
127662	6.65E-03
127663	6.74E-03
127664	6.60E-03
127665	6.77E-03
127666	6.75E-03
127667	6.69E-03
127668	6.79E-03
127669	6.70E-03
127670	6.88E-03
127671	6.49E-03
127672	6.70E-03
127673	6.75E-03
127674	6.70E-03
127675	6.85E-03
127676	6.62E-03
127677	6.84E-03
127678	6.70E-03
127679	6.74E-03
127680	6.84E-03
127681	6.53E-03
127682	6.79E-03
127683	6.71E-03
127684	6.86E-03
127685	6.68E-03
127686	6.68E-03
127687	6.85E-03
127688	6.73E-03
127689	6.85E-03
127690	6.73E-03
127691	6.83E-03
127692	6.79E-03
127693	6.76E-03
127694	6.87E-03
127695	6.70E-03
127696	6.90E-03
127697	6.73E-03
127698	6.84E-03
127699	6.79E-03
127700	6.73E-03
127701	6.83E-03
127702	6.59E-03
127703	6.86E-03
127704	6.61E-03
127705	6.64E-03
127706	6.65E-03
127707	6.61E-03
127708	6.81E-03
127709	6.69E-03
127710	6.80E-03
127711	6.68E-03
127712	6.80E-03
127713	6.82E-03
127714	6.69E-03
127715	6.84E-03
127716	6.69E-03
127717	6.72E-03
127718	6.56E-03
127719	6.68E-03
127720	6.82E-03
127721	6.70E-03
127722	6.89E-03
127723	6.71E-03
127724	6.78E-03
127725	6.57E-03
127726	6.69E-03
127727	6.77E-03
127728	6.65E-03
127729	6.87E-03
127730	6.68E-03
127731	6.87E-03
127732	6.65E-03
127733	6.82E-03
127734	6.78E-03
127735	6.70E-03
127736	6.62E-03
127737	6.64E-03
127738	6.89E-03
127739	6.73E-03
127740	6.84E-03
127741	6.77E-03
127742	6.77E-03
127743	6.83E-03
127744	6.66E-03
127745	6.82E-03
127746	6.68E-03
127747	6.71E-03
127748	6.65E-03
127749	6.70E-03
127750	6.91E-03
127751	6.65E-03
127752	6.82E-03
127753	6.79E-03
127754	6.77E-03
127755	6.79E-03
127756	6.70E-03
127757	6.89E-03
127758	6.72E-03
127759	6.74E-03
127760	6.76E-03
127761	6.69E-03
127762	6.85E-03
127763	6.70E-03
127764	6.86E-03
127765	6.81E-03
127766	6.69E-03
127767	6.85E-03
127768	6.67E-03
127769	6.78E-03
127770	6.67E-03
127771	6.70E-03
127772	6.74E-03
127773	6.56E-03
127774	6.80E-03
127775	6.74E-03
127776	6.79E-03
127777	6.88E-03
127778	6.69E-03
127779	6.79E-03
127780	6.72E-03
127781	6.76E-03
127782	6.86E-03
127783	6.70E-03
127784	6.88E-03
127785	6.67E-03
127786	6.74E-03
127787	6.73E-03
127788	6.61E-03
127789	6.83E-03
127790	6.77E-03
127791	6.85E-03
127792	6.78E-03
127793	6.68E-03
127794	6.83E-03
127795	6.56E-03
127796	6.83E-03
127797	6.70E-03
127798	6.77E-03
127799	6.79E-03
127800	6.72E-03
127801	6.81E-03
127802	6.66E-03
127803	6.82E-03
127804	6.63E-03
127805	6.82E-03
127806	6.86E-03
127807	6.76E-03
127808	6.93E-03
127809	6.76E-03
127810	6.87E-03
127811	6.77E-03
127812	6.75E-03
127813	6.83E-03
127814	6.70E-03
127815	6.83E-03
127816	6.69E-03
127817	6.88E-03
127818	6.78E-03
127819	6.83E-03
127820	6.85E-03
127821	6.75E-03
127822	6.88E-03
127823	6.72E-03
127824	6.85E-03
127825	6.66E-03
127826	6.79E-03
127827	6.78E-03
127828	6.79E-03
127829	6.88E-03
127830	6.78E-03
127831	6.89E-03
127832	6.85E-03
127833	6.79E-03
127834	6.90E-03
127835	6.75E-03
127836	6.82E-03
127837	6.53E-03
127838	6.79E-03
127839	6.78E-03
127840	6.71E-03
127841	6.84E-03
127842	6.71E-03
127843	6.90E-03
127844	6.72E-03
127845	6.85E-03
127846	6.89E-03
127847	6.78E-03
127848	6.94E-03
127849	6.78E-03
127850	6.89E-03
127851	6.71E-03
127852	6.73E-03
127853	6.90E-03
127854	6.77E-03
127855	6.94E-03
127856	6.77E-03
127857	6.85E-03
127858	6.80E-03
127859	6.78E-03
127860	6.85E-03
127861	6.66E-03
127862	6.88E-03
127863	6.67E-03
127864	6.70E-03
127865	6.82E-03
127866	6.80E-03
127867	6.89E-03
127868	6.71E-03
127869	6.90E-03
127870	6.73E-03
127871	6.76E-03
127872	6.72E-03
127873	6.76E-03
127874	6.85E-03
127875	6.66E-03
127876	6.77E-03
127877	6.55E-03
127878	6.77E-03
127879	6.81E-03
127880	6.71E-03
127881	6.90E-03
127882	6.76E-03
127883	6.94E-03
127884	6.75E-03
127885	6.79E-03
127886	6.75E-03
127887	6.70E-03
127888	6.79E-03
127889	6.73E-03
127890	6.95E-03
127891	6.80E-03
127892	6.85E-03
127893	6.85E-03
127894	6.79E-03
127895	6.83E-03
127896	6.54E-03
127897	6.79E-03
127898	6.76E-03
127899	6.76E-03
127900	6.90E-03
127901	6.72E-03
127902	6.83E-03
127903	6.69E-03
127904	6.91E-03
127905	6.78E-03
127906	6.79E-03
127907	6.80E-03
127908	6.72E-03
127909	6.90E-03
127910	6.74E-03
127911	6.90E-03
127912	6.82E-03
127913	6.79E-03
127914	6.84E-03
127915	6.71E-03
127916	6.90E-03
127917	6.74E-03
127918	6.88E-03
127919	6.80E-03
127920	6.80E-03
127921	6.90E-03
127922	6.53E-03
127923	6.77E-03
127924	6.62E-03
127925	6.76E-03
127926	6.78E-03
127927	6.78E-03
127928	6.90E-03
127929	6.78E-03
127930	6.96E-03
127931	6.77E-03
127932	6.93E-03
127933	6.83E-03
127934	6.83E-03
127935	6.91E-03
127936	6.75E-03
127937	6.92E-03
127938	6.74E-03
127939	6.87E-03
127940	6.81E-03
127941	6.80E-03
127942	6.82E-03
127943	6.75E-03
127944	6.84E-03
127945	6.71E-03
127946	6.90E-03
127947	6.64E-03
127948	6.90E-03
127949	6.79E-03
127950	6.88E-03
127951	6.75E-03
127952	6.88E-03
127953	6.84E-03
127954	6.83E-03
127955	6.81E-03
127956	6.83E-03
127957	6.91E-03
127958	6.79E-03
127959	6.95E-03
127960	6.75E-03
127961	6.74E-03
127962	6.71E-03
127963	6.90E-03
127964	6.82E-03
127965	6.96E-03
127966	6.85E-03
127967	6.89E-03
127968	6.86E-03
127969	6.85E-03
127970	6.90E-03
127971	6.76E-03
127972	6.88E-03
127973	6.68E-03
127974	6.89E-03
127975	6.79E-03
127976	6.98E-03
127977	6.83E-03
127978	6.90E-03
127979	6.71E-03
127980	6.67E-03
127981	6.89E-03
127982	6.65E-03
127983	6.88E-03
127984	6.79E-03
127985	6.98E-03
127986	6.78E-03
127987	6.92E-03
127988	6.78E-03
127989	6.87E-03
127990	6.97E-03
127991	6.84E-03
127992	6.91E-03
127993	6.73E-03
127994	6.97E-03
127995	6.77E-03
127996	6.87E-03
127997	6.70E-03
127998	6.90E-03
127999	6.92E-03
128000	6.79E-03
128001	6.79E-03
128002	6.72E-03
128003	6.98E-03
128004	6.79E-03
128005	6.83E-03
128006	6.81E-03
128007	6.92E-03
128008	6.84E-03
128009	6.81E-03
128010	6.87E-03
128011	6.81E-03
128012	6.90E-03
128013	6.83E-03
128014	6.90E-03
128015	6.78E-03
128016	6.93E-03
128017	6.95E-03
128018	6.81E-03
128019	6.91E-03
128020	6.71E-03
128021	6.94E-03
128022	6.74E-03
128023	6.94E-03
128024	6.91E-03
128025	6.88E-03
128026	6.90E-03
128027	6.83E-03
128028	6.97E-03
128029	6.81E-03
128030	6.93E-03
128031	6.78E-03
128032	6.86E-03
128033	6.86E-03
128034	6.70E-03
128035	6.87E-03
128036	6.81E-03
128037	6.95E-03
128038	6.73E-03
128039	6.89E-03
128040	6.87E-03
128041	6.74E-03
128042	6.90E-03
128043	6.80E-03
128044	6.91E-03
128045	6.87E-03
128046	6.91E-03
128047	6.90E-03
128048	6.81E-03
128049	6.96E-03
128050	6.64E-03
128051	6.88E-03
128052	6.79E-03
128053	6.87E-03
128054	6.92E-03
128055	6.81E-03
128056	6.93E-03
128057	6.74E-03
128058	6.89E-03
128059	6.82E-03
128060	6.84E-03
128061	6.87E-03
128062	6.79E-03
128063	6.97E-03
128064	6.77E-03
128065	6.89E-03
128066	6.89E-03
128067	6.85E-03
128068	6.93E-03
128069	6.75E-03
128070	6.99E-03
128071	6.82E-03
128072	6.92E-03
128073	6.83E-03
128074	6.77E-03
128075	6.95E-03
128076	6.75E-03
128077	6.89E-03
128078	6.75E-03
128079	6.78E-03
128080	6.95E-03
128081	6.84E-03
128082	7.03E-03
128083	6.80E-03
128084	6.89E-03
128085	6.78E-03
128086	6.85E-03
128087	6.94E-03
128088	6.88E-03
128089	7.03E-03
128090	6.81E-03
128091	6.95E-03
128092	6.85E-03
128093	6.87E-03
128094	6.91E-03
128095	6.82E-03
128096	6.96E-03
128097	6.77E-03
128098	6.97E-03
128099	6.88E-03
128100	6.87E-03
128101	6.91E-03
128102	6.79E-03
128103	6.92E-03
128104	6.65E-03
128105	6.92E-03
128106	6.80E-03
128107	6.84E-03
128108	6.87E-03
128109	6.75E-03
128110	7.06E-03
128111	6.87E-03
128112	6.95E-03
128113	6.88E-03
128114	6.90E-03
128115	6.95E-03
128116	6.72E-03
128117	6.79E-03
128118	6.62E-03
128119	6.88E-03
128120	6.88E-03
128121	6.82E-03
128122	6.97E-03
128123	6.83E-03
128124	6.98E-03
128125	6.88E-03
128126	6.95E-03
128127	6.92E-03
128128	6.88E-03
128129	6.95E-03
128130	6.78E-03
128131	6.99E-03
128132	6.86E-03
128133	6.93E-03
128134	6.89E-03
128135	6.87E-03
128136	6.96E-03
128137	6.79E-03
128138	6.89E-03
128139	6.61E-03
128140	6.88E-03
128141	6.92E-03
128142	6.95E-03
128143	6.96E-03
128144	6.91E-03
128145	7.01E-03
128146	6.84E-03
128147	7.04E-03
128148	6.82E-03
128149	7.00E-03
128150	6.81E-03
128151	6.78E-03
128152	6.93E-03
128153	6.87E-03
128154	6.99E-03
128155	6.82E-03
128156	7.07E-03
128157	6.88E-03
128158	6.98E-03
128159	6.90E-03
128160	6.89E-03
128161	6.97E-03
128162	6.83E-03
128163	6.88E-03
128164	6.80E-03
128165	6.96E-03
128166	6.83E-03
128167	6.91E-03
128168	6.90E-03
128169	6.83E-03
128170	7.01E-03
128171	6.84E-03
128172	7.05E-03
128173	6.85E-03
128174	6.89E-03
128175	6.81E-03
128176	6.73E-03
128177	6.76E-03
128178	6.79E-03
128179	7.05E-03
128180	6.89E-03
128181	7.02E-03
128182	6.95E-03
128183	6.93E-03
128184	7.01E-03
128185	6.88E-03
128186	7.05E-03
128187	6.85E-03
128188	6.99E-03
128189	6.93E-03
128190	6.93E-03
128191	6.92E-03
128192	6.68E-03
128193	6.71E-03
128194	6.86E-03
128195	7.06E-03
128196	6.96E-03
128197	6.97E-03
128198	7.00E-03
128199	6.88E-03
128200	7.06E-03
128201	6.87E-03
128202	7.02E-03
128203	6.92E-03
128204	6.90E-03
128205	6.98E-03
128206	6.89E-03
128207	7.02E-03
128208	6.87E-03
128209	6.97E-03
128210	6.83E-03
128211	6.87E-03
128212	7.01E-03
128213	6.89E-03
128214	7.02E-03
128215	6.85E-03
128216	6.95E-03
128217	6.85E-03
128218	6.63E-03
128219	7.02E-03
128220	6.82E-03
128221	7.00E-03
128222	6.91E-03
128223	6.95E-03
128224	7.02E-03
128225	6.81E-03
128226	6.85E-03
128227	6.86E-03
128228	6.97E-03
128229	6.93E-03
128230	6.83E-03
128231	6.96E-03
128232	6.84E-03
128233	7.06E-03
128234	6.92E-03
128235	6.96E-03
128236	6.95E-03
128237	6.67E-03
128238	6.89E-03
128239	6.81E-03
128240	6.99E-03
128241	6.93E-03
128242	6.94E-03
128243	7.00E-03
128244	6.81E-03
128245	7.00E-03
128246	6.88E-03
128247	6.86E-03
128248	6.87E-03
128249	6.88E-03
128250	6.91E-03
128251	6.84E-03
128252	7.02E-03
128253	6.81E-03
128254	6.91E-03
128255	6.96E-03
128256	6.88E-03
128257	7.05E-03
128258	6.87E-03
128259	7.03E-03
128260	6.94E-03
128261	6.95E-03
128262	6.85E-03
128263	6.76E-03
128264	7.02E-03
128265	6.84E-03
128266	7.02E-03
128267	6.95E-03
128268	6.92E-03
128269	6.96E-03
128270	6.82E-03
128271	7.00E-03
128272	6.69E-03
128273	6.83E-03
128274	6.92E-03
128275	6.89E-03
128276	7.04E-03
128277	6.89E-03
128278	7.03E-03
128279	6.85E-03
128280	6.91E-03
128281	6.90E-03
128282	6.80E-03
128283	6.97E-03
128284	6.87E-03
128285	7.00E-03
128286	6.91E-03
128287	6.92E-03
128288	7.00E-03
128289	6.87E-03
128290	7.04E-03
128291	6.70E-03
128292	6.82E-03
128293	6.85E-03
128294	6.95E-03
128295	6.97E-03
128296	6.89E-03
128297	6.90E-03
128298	6.72E-03
128299	7.01E-03
128300	6.97E-03
128301	6.96E-03
128302	7.02E-03
128303	6.91E-03
128304	7.00E-03
128305	6.74E-03
128306	6.90E-03
128307	6.96E-03
128308	6.86E-03
128309	7.05E-03
128310	6.89E-03
128311	7.07E-03
128312	6.95E-03
128313	6.98E-03
128314	7.01E-03
128315	6.87E-03
128316	6.90E-03
128317	6.68E-03
128318	6.92E-03
128319	6.91E-03
128320	6.99E-03
128321	7.05E-03
128322	6.89E-03
128323	7.05E-03
128324	6.89E-03
128325	6.98E-03
128326	6.94E-03
128327	6.89E-03
128328	7.01E-03
128329	6.87E-03
128330	7.05E-03
128331	6.88E-03
128332	6.98E-03
128333	6.96E-03
128334	6.89E-03
128335	6.99E-03
128336	6.89E-03
128337	7.02E-03
128338	6.87E-03
128339	6.70E-03
128340	6.88E-03
128341	6.92E-03
128342	7.06E-03
128343	6.91E-03
128344	7.04E-03
128345	6.93E-03
128346	6.98E-03
128347	7.08E-03
128348	6.92E-03
128349	7.07E-03
128350	6.88E-03
128351	7.03E-03
128352	6.94E-03
128353	6.92E-03
128354	7.07E-03
128355	6.89E-03
128356	7.02E-03
128357	6.92E-03
128358	7.02E-03
128359	6.94E-03
128360	6.90E-03
128361	7.03E-03
128362	6.85E-03
128363	6.90E-03
128364	6.84E-03
128365	6.96E-03
128366	7.03E-03
128367	6.92E-03
128368	7.00E-03
128369	6.83E-03
128370	7.07E-03
128371	6.93E-03
128372	6.89E-03
128373	6.98E-03
128374	6.75E-03
128375	7.00E-03
128376	6.96E-03
128377	6.98E-03
128378	7.01E-03
128379	6.99E-03
128380	7.09E-03
128381	6.94E-03
128382	7.08E-03
128383	6.95E-03
128384	6.95E-03
128385	7.04E-03
128386	6.90E-03
128387	7.07E-03
128388	6.90E-03
128389	6.81E-03
128390	6.93E-03
128391	6.90E-03
128392	7.09E-03
128393	6.93E-03
128394	6.92E-03
128395	7.00E-03
128396	6.89E-03
128397	7.06E-03
128398	6.91E-03
128399	7.00E-03
128400	7.00E-03
128401	6.91E-03
128402	7.04E-03
128403	6.88E-03
128404	6.96E-03
128405	6.94E-03
128406	6.82E-03
128407	6.87E-03
128408	6.79E-03
128409	6.99E-03
128410	6.99E-03
128411	6.90E-03
128412	6.99E-03
128413	6.74E-03
128414	6.95E-03
128415	6.98E-03
128416	6.97E-03
128417	7.05E-03
128418	6.78E-03
128419	6.96E-03
128420	6.89E-03
128421	6.97E-03
128422	7.06E-03
128423	6.87E-03
128424	7.02E-03
128425	7.04E-03
128426	6.96E-03
128427	7.10E-03
128428	6.90E-03
128429	7.09E-03
128430	7.00E-03
128431	6.88E-03
128432	6.86E-03
128433	6.84E-03
128434	7.09E-03
128435	6.99E-03
128436	6.95E-03
128437	7.07E-03
128438	6.95E-03
128439	7.05E-03
128440	7.00E-03
128441	6.95E-03
128442	7.02E-03
128443	6.89E-03
128444	7.10E-03
128445	6.84E-03
128446	7.01E-03
128447	7.08E-03
128448	6.80E-03
128449	7.07E-03
128450	6.99E-03
128451	7.07E-03
128452	7.03E-03
128453	6.95E-03
128454	7.00E-03
128455	6.87E-03
128456	6.97E-03
128457	6.93E-03
128458	6.99E-03
128459	7.15E-03
128460	6.96E-03
128461	7.11E-03
128462	7.02E-03
128463	6.99E-03
128464	7.09E-03
128465	6.95E-03
128466	7.10E-03
128467	6.95E-03
128468	7.00E-03
128469	7.07E-03
128470	6.88E-03
128471	6.92E-03
128472	6.76E-03
128473	7.01E-03
128474	7.06E-03
128475	6.94E-03
128476	7.15E-03
128477	6.96E-03
128478	7.01E-03
128479	6.99E-03
128480	6.92E-03
128481	7.07E-03
128482	6.92E-03
128483	7.03E-03
128484	7.05E-03
128485	7.00E-03
128486	7.10E-03
128487	6.88E-03
128488	7.03E-03
128489	7.05E-03
128490	6.93E-03
128491	7.01E-03
128492	6.93E-03
128493	7.04E-03
128494	6.99E-03
128495	6.81E-03
128496	7.12E-03
128497	6.96E-03
128498	7.03E-03
128499	6.98E-03
128500	6.96E-03
128501	7.14E-03
128502	6.92E-03
128503	7.03E-03
128504	6.76E-03
128505	6.91E-03
128506	7.02E-03
128507	6.85E-03
128508	7.09E-03
128509	7.01E-03
128510	7.06E-03
128511	7.13E-03
128512	6.98E-03
128513	7.12E-03
128514	6.98E-03
128515	7.03E-03
128516	7.03E-03
128517	7.02E-03
128518	7.14E-03
128519	6.99E-03
128520	7.08E-03
128521	6.99E-03
128522	6.79E-03
128523	7.07E-03
128524	6.89E-03
128525	7.00E-03
128526	7.00E-03
128527	7.03E-03
128528	7.09E-03
128529	6.95E-03
128530	7.15E-03
128531	7.01E-03
128532	7.02E-03
128533	7.06E-03
128534	6.94E-03
128535	7.11E-03
128536	6.96E-03
128537	7.04E-03
128538	7.06E-03
128539	6.94E-03
128540	7.07E-03
128541	6.86E-03
128542	7.00E-03
128543	7.05E-03
128544	6.97E-03
128545	7.11E-03
128546	6.90E-03
128547	6.99E-03
128548	6.91E-03
128549	6.87E-03
128550	7.06E-03
128551	6.87E-03
128552	7.13E-03
128553	7.03E-03
128554	7.03E-03
128555	7.03E-03
128556	6.78E-03
128557	7.06E-03
128558	7.01E-03
128559	6.96E-03
128560	7.07E-03
128561	6.92E-03
128562	7.16E-03
128563	6.95E-03
128564	6.98E-03
128565	7.03E-03
128566	7.00E-03
128567	7.12E-03
128568	6.97E-03
128569	7.08E-03
128570	6.99E-03
128571	6.93E-03
128572	7.16E-03
128573	6.99E-03
128574	7.08E-03
128575	7.10E-03
128576	7.02E-03
128577	7.14E-03
128578	6.95E-03
128579	7.04E-03
128580	7.04E-03
128581	7.00E-03
128582	7.05E-03
128583	6.88E-03
128584	7.12E-03
128585	7.02E-03
128586	7.05E-03
128587	7.14E-03
128588	6.96E-03
128589	7.11E-03
128590	6.92E-03
128591	7.00E-03
128592	7.13E-03
128593	6.94E-03
128594	6.93E-03
128595	6.92E-03
128596	7.01E-03
128597	7.08E-03
128598	6.97E-03
128599	7.15E-03
128600	7.05E-03
128601	6.98E-03
128602	7.09E-03
128603	6.93E-03
128604	7.09E-03
128605	6.96E-03
128606	7.04E-03
128607	7.16E-03
128608	7.05E-03
128609	7.18E-03
128610	7.05E-03
128611	7.06E-03
128612	7.13E-03
128613	6.97E-03
128614	7.11E-03
128615	6.97E-03
128616	6.94E-03
128617	7.12E-03
128618	6.98E-03
128619	7.13E-03
128620	6.89E-03
128621	6.95E-03
128622	7.04E-03
128623	6.94E-03
128624	7.18E-03
128625	7.09E-03
128626	7.05E-03
128627	7.17E-03
128628	6.98E-03
128629	7.11E-03
128630	7.08E-03
128631	7.01E-03
128632	7.07E-03
128633	6.87E-03
128634	6.99E-03
128635	6.95E-03
128636	7.06E-03
128637	7.18E-03
128638	7.01E-03
128639	7.13E-03
128640	7.04E-03
128641	7.03E-03
128642	7.14E-03
128643	6.91E-03
128644	7.13E-03
128645	6.91E-03
128646	7.01E-03
128647	7.08E-03
128648	6.97E-03
128649	7.19E-03
128650	6.91E-03
128651	7.07E-03
128652	7.06E-03
128653	7.01E-03
128654	7.22E-03
128655	7.01E-03
128656	7.13E-03
128657	7.10E-03
128658	7.02E-03
128659	7.20E-03
128660	6.97E-03
128661	7.03E-03
128662	6.94E-03
128663	7.00E-03
128664	7.21E-03
128665	7.02E-03
128666	7.17E-03
128667	7.13E-03
128668	7.05E-03
128669	7.20E-03
128670	7.01E-03
128671	7.19E-03
128672	7.10E-03
128673	7.06E-03
128674	7.10E-03
128675	7.01E-03
128676	7.16E-03
128677	6.99E-03
128678	6.88E-03
128679	7.16E-03
128680	7.04E-03
128681	7.18E-03
128682	7.16E-03
128683	7.07E-03
128684	7.20E-03
128685	7.02E-03
128686	7.14E-03
128687	7.11E-03
128688	7.03E-03
128689	7.17E-03
128690	7.03E-03
128691	7.11E-03
128692	7.11E-03
128693	6.92E-03
128694	7.10E-03
128695	6.97E-03
128696	7.07E-03
128697	7.19E-03
128698	7.04E-03
128699	7.11E-03
128700	7.07E-03
128701	6.97E-03
128702	7.04E-03
128703	6.93E-03
128704	7.22E-03
128705	7.05E-03
128706	7.11E-03
128707	7.15E-03
128708	7.00E-03
128709	7.18E-03
128710	7.03E-03
128711	7.09E-03
128712	7.13E-03
128713	7.01E-03
128714	7.14E-03
128715	6.96E-03
128716	7.01E-03
128717	7.13E-03
128718	7.00E-03
128719	6.98E-03
128720	6.99E-03
128721	7.17E-03
128722	7.09E-03
128723	6.99E-03
128724	7.10E-03
128725	6.92E-03
128726	7.10E-03
128727	7.09E-03
128728	7.13E-03
128729	7.20E-03
128730	7.05E-03
128731	7.19E-03
128732	6.99E-03
128733	7.06E-03
128734	7.10E-03
128735	7.06E-03
128736	7.18E-03
128737	7.04E-03
128738	7.19E-03
128739	7.08E-03
128740	7.10E-03
128741	7.18E-03
128742	7.05E-03
128743	7.18E-03
128744	7.01E-03
128745	7.11E-03
128746	7.08E-03
128747	7.04E-03
128748	7.16E-03
128749	6.97E-03
128750	7.21E-03
128751	7.06E-03
128752	7.03E-03
128753	6.93E-03
128754	6.86E-03
128755	7.10E-03
128756	7.07E-03
128757	7.14E-03
128758	7.14E-03
128759	7.10E-03
128760	7.05E-03
128761	7.00E-03
128762	7.23E-03
128763	7.06E-03
128764	7.17E-03
128765	7.10E-03
128766	7.04E-03
128767	7.17E-03
128768	7.06E-03
128769	7.24E-03
128770	7.09E-03
128771	7.14E-03
128772	7.01E-03
128773	7.08E-03
128774	7.21E-03
128775	7.03E-03
128776	7.13E-03
128777	7.10E-03
128778	7.19E-03
128779	7.16E-03
128780	7.09E-03
128781	7.19E-03
128782	7.04E-03
128783	7.14E-03
128784	7.01E-03
128785	7.11E-03
128786	7.10E-03
128787	6.89E-03
128788	7.11E-03
128789	6.86E-03
128790	7.16E-03
128791	7.13E-03
128792	7.19E-03
128793	7.16E-03
128794	6.97E-03
128795	7.26E-03
128796	7.05E-03
128797	7.23E-03
128798	7.08E-03
128799	7.04E-03
128800	7.16E-03
128801	7.11E-03
128802	7.26E-03
128803	7.08E-03
128804	7.13E-03
128805	7.19E-03
128806	7.07E-03
128807	7.22E-03
128808	7.02E-03
128809	7.22E-03
128810	7.14E-03
128811	7.20E-03
128812	7.18E-03
128813	7.02E-03
128814	7.16E-03
128815	6.99E-03
128816	7.14E-03
128817	7.03E-03
128818	7.12E-03
128819	7.16E-03
128820	7.03E-03
128821	7.20E-03
128822	7.07E-03
128823	7.05E-03
128824	7.03E-03
128825	7.10E-03
128826	7.16E-03
128827	7.06E-03
128828	7.21E-03
128829	7.11E-03
128830	7.17E-03
128831	7.15E-03
128832	7.05E-03
128833	7.10E-03
128834	6.92E-03
128835	7.17E-03
128836	7.08E-03
128837	7.07E-03
128838	7.13E-03
128839	7.04E-03
128840	7.25E-03
128841	7.07E-03
128842	7.21E-03
128843	7.17E-03
128844	7.04E-03
128845	7.12E-03
128846	6.97E-03
128847	7.13E-03
128848	7.05E-03
128849	7.10E-03
128850	7.23E-03
128851	7.08E-03
128852	7.13E-03
128853	7.06E-03
128854	7.12E-03
128855	7.18E-03
128856	7.09E-03
128857	7.31E-03
128858	7.14E-03
128859	7.15E-03
128860	7.14E-03
128861	7.10E-03
128862	7.30E-03
128863	7.12E-03
128864	7.14E-03
128865	7.14E-03
128866	7.06E-03
128867	7.25E-03
128868	7.08E-03
128869	7.11E-03
128870	6.92E-03
128871	7.09E-03
128872	7.31E-03
128873	7.11E-03
128874	7.18E-03
128875	7.11E-03
128876	7.11E-03
128877	7.24E-03
128878	7.08E-03
128879	7.26E-03
128880	7.17E-03
128881	7.14E-03
128882	7.10E-03
128883	6.93E-03
128884	7.23E-03
128885	7.13E-03
128886	7.16E-03
128887	7.24E-03
128888	7.04E-03
128889	7.10E-03
128890	7.07E-03
128891	7.08E-03
128892	7.25E-03
128893	7.11E-03
128894	7.21E-03
128895	7.06E-03
128896	7.12E-03
128897	7.21E-03
128898	6.98E-03
128899	7.22E-03
128900	7.14E-03
128901	7.03E-03
128902	7.21E-03
128903	7.11E-03
128904	7.24E-03
128905	7.13E-03
128906	7.03E-03
128907	7.02E-03
128908	6.95E-03
128909	7.18E-03
128910	7.14E-03
128911	7.11E-03
128912	7.26E-03
128913	7.07E-03
128914	7.14E-03
128915	6.91E-03
128916	7.08E-03
128917	7.22E-03
128918	7.08E-03
128919	7.28E-03
128920	7.13E-03
128921	7.15E-03
128922	7.14E-03
128923	7.06E-03
128924	7.25E-03
128925	7.09E-03
128926	7.10E-03
128927	7.17E-03
128928	7.07E-03
128929	7.19E-03
128930	7.04E-03
128931	7.11E-03
128932	7.21E-03
128933	7.04E-03
128934	7.16E-03
128935	7.08E-03
128936	7.18E-03
128937	7.20E-03
128938	6.90E-03
128939	7.16E-03
128940	7.16E-03
128941	7.14E-03
128942	7.21E-03
128943	7.11E-03
128944	7.24E-03
128945	7.19E-03
128946	7.12E-03
128947	7.25E-03
128948	7.05E-03
128949	7.23E-03
128950	7.19E-03
128951	7.09E-03
128952	7.23E-03
128953	7.07E-03
128954	7.19E-03
128955	6.93E-03
128956	7.00E-03
128957	7.21E-03
128958	7.07E-03
128959	7.26E-03
128960	7.14E-03
128961	7.14E-03
128962	7.15E-03
128963	6.94E-03
128964	7.20E-03
128965	7.12E-03
128966	7.24E-03
128967	7.20E-03
128968	7.13E-03
128969	7.23E-03
128970	7.11E-03
128971	7.07E-03
128972	7.00E-03
128973	7.15E-03
128974	7.23E-03
128975	7.17E-03
128976	7.30E-03
128977	7.10E-03
128978	7.18E-03
128979	7.09E-03
128980	7.14E-03
128981	7.20E-03
128982	7.17E-03
128983	7.26E-03
128984	7.09E-03
128985	7.27E-03
128986	7.14E-03
128987	7.23E-03
128988	7.17E-03
128989	7.17E-03
128990	7.21E-03
128991	7.12E-03
128992	7.27E-03
128993	7.10E-03
128994	7.25E-03
128995	7.07E-03
128996	7.24E-03
128997	7.10E-03
128998	7.11E-03
128999	7.09E-03
129000	7.16E-03
129001	7.24E-03
129002	7.02E-03
129003	7.14E-03
129004	6.99E-03
129005	7.21E-03
129006	7.15E-03
129007	7.13E-03
129008	7.12E-03
129009	7.14E-03
129010	7.11E-03
129011	7.05E-03
129012	7.27E-03
129013	7.06E-03
129014	7.27E-03
129015	7.08E-03
129016	7.09E-03
129017	7.17E-03
129018	7.21E-03
129019	7.27E-03
129020	7.16E-03
129021	7.28E-03
129022	7.14E-03
129023	7.29E-03
129024	7.11E-03
129025	7.24E-03
129026	7.09E-03
129027	7.12E-03
129028	7.08E-03
129029	6.99E-03
129030	7.30E-03
129031	7.17E-03
129032	7.35E-03
129033	7.14E-03
129034	7.24E-03
129035	7.19E-03
129036	7.21E-03
129037	7.23E-03
129038	7.18E-03
129039	7.28E-03
129040	6.95E-03
129041	7.25E-03
129042	7.15E-03
129043	7.24E-03
129044	7.19E-03
129045	7.21E-03
129046	7.24E-03
129047	7.10E-03
129048	7.29E-03
129049	7.15E-03
129050	7.25E-03
129051	7.12E-03
129052	7.29E-03
129053	7.16E-03
129054	7.22E-03
129055	6.97E-03
129056	7.06E-03
129057	7.20E-03
129058	7.18E-03
129059	7.27E-03
129060	7.12E-03
129061	7.30E-03
129062	7.15E-03
129063	7.26E-03
129064	7.16E-03
129065	7.25E-03
129066	7.27E-03
129067	7.16E-03
129068	7.22E-03
129069	7.00E-03
129070	7.14E-03
129071	7.13E-03
129072	7.30E-03
129073	7.23E-03
129074	7.23E-03
129075	7.26E-03
129076	7.18E-03
129077	7.29E-03
129078	7.09E-03
129079	7.27E-03
129080	7.17E-03
129081	7.25E-03
129082	7.20E-03
129083	7.18E-03
129084	7.25E-03
129085	7.12E-03
129086	7.23E-03
129087	7.11E-03
129088	7.25E-03
129089	7.21E-03
129090	7.27E-03
129091	7.22E-03
129092	7.19E-03
129093	7.25E-03
129094	7.17E-03
129095	7.19E-03
129096	6.92E-03
129097	7.35E-03
129098	7.18E-03
129099	7.33E-03
129100	7.20E-03
129101	7.26E-03
129102	7.22E-03
129103	7.18E-03
129104	7.24E-03
129105	7.11E-03
129106	7.27E-03
129107	7.12E-03
129108	7.33E-03
129109	7.15E-03
129110	7.29E-03
129111	7.12E-03
129112	7.19E-03
129113	7.00E-03
129114	7.15E-03
129115	7.26E-03
129116	7.09E-03
129117	7.24E-03
129118	7.16E-03
129119	7.35E-03
129120	7.17E-03
129121	7.31E-03
129122	7.20E-03
129123	7.25E-03
129124	7.22E-03
129125	7.14E-03
129126	7.25E-03
129127	7.16E-03
129128	7.32E-03
129129	7.12E-03
129130	7.30E-03
129131	7.11E-03
129132	7.31E-03
129133	7.20E-03
129134	7.23E-03
129135	7.22E-03
129136	7.16E-03
129137	7.27E-03
129138	7.14E-03
129139	7.29E-03
129140	7.13E-03
129141	7.26E-03
129142	7.20E-03
129143	7.25E-03
129144	7.30E-03
129145	7.19E-03
129146	7.35E-03
129147	7.18E-03
129148	7.34E-03
129149	7.20E-03
129150	7.30E-03
129151	7.31E-03
129152	7.21E-03
129153	7.33E-03
129154	7.15E-03
129155	7.31E-03
129156	7.15E-03
129157	7.29E-03
129158	7.27E-03
129159	7.14E-03
129160	7.28E-03
129161	7.12E-03
129162	7.35E-03
129163	7.17E-03
129164	7.25E-03
129165	7.08E-03
129166	7.15E-03
129167	7.34E-03
129168	7.20E-03
129169	7.27E-03
129170	7.16E-03
129171	7.34E-03
129172	7.32E-03
129173	7.26E-03
129174	7.36E-03
129175	7.20E-03
129176	7.37E-03
129177	7.19E-03
129178	7.29E-03
129179	7.22E-03
129180	7.16E-03
129181	7.25E-03
129182	7.11E-03
129183	7.28E-03
129184	7.16E-03
129185	7.19E-03
129186	7.27E-03
129187	7.16E-03
129188	7.33E-03
129189	7.22E-03
129190	7.36E-03
129191	7.18E-03
129192	7.36E-03
129193	7.21E-03
129194	7.33E-03
129195	7.16E-03
129196	7.30E-03
129197	7.24E-03
129198	7.28E-03
129199	7.15E-03
129200	7.22E-03
129201	7.26E-03
129202	7.25E-03
129203	7.29E-03
129204	7.28E-03
129205	7.32E-03
129206	7.16E-03
129207	6.98E-03
129208	7.18E-03
129209	7.33E-03
129210	7.23E-03
129211	7.39E-03
129212	7.21E-03
129213	7.33E-03
129214	7.22E-03
129215	7.38E-03
129216	7.22E-03
129217	7.28E-03
129218	7.24E-03
129219	7.28E-03
129220	7.40E-03
129221	7.23E-03
129222	7.36E-03
129223	7.19E-03
129224	7.30E-03
129225	7.18E-03
129226	7.28E-03
129227	7.25E-03
129228	7.12E-03
129229	7.32E-03
129230	7.25E-03
129231	7.41E-03
129232	7.24E-03
129233	7.40E-03
129234	7.28E-03
129235	7.29E-03
129236	7.34E-03
129237	7.27E-03
129238	7.37E-03
129239	7.23E-03
129240	7.40E-03
129241	7.26E-03
129242	7.34E-03
129243	7.31E-03
129244	7.23E-03
129245	7.24E-03
129246	7.13E-03
129247	7.38E-03
129248	7.17E-03
129249	7.34E-03
129250	7.31E-03
129251	7.35E-03
129252	7.41E-03
129253	7.19E-03
129254	7.37E-03
129255	7.10E-03
129256	7.39E-03
129257	7.33E-03
129258	7.18E-03
129259	7.29E-03
129260	7.22E-03
129261	7.42E-03
129262	7.21E-03
129263	7.28E-03
129264	7.14E-03
129265	7.13E-03
129266	7.34E-03
129267	7.23E-03
129268	7.37E-03
129269	7.21E-03
129270	7.24E-03
129271	7.25E-03
129272	7.25E-03
129273	7.40E-03
129274	7.26E-03
129275	7.43E-03
129276	7.24E-03
129277	7.38E-03
129278	7.25E-03
129279	7.26E-03
129280	7.32E-03
129281	7.19E-03
129282	7.40E-03
129283	7.22E-03
129284	7.35E-03
129285	7.24E-03
129286	7.33E-03
129287	7.31E-03
129288	7.19E-03
129289	7.31E-03
129290	7.15E-03
129291	7.30E-03
129292	7.16E-03
129293	7.33E-03
129294	7.32E-03
129295	7.23E-03
129296	7.35E-03
129297	7.21E-03
129298	7.35E-03
129299	7.22E-03
129300	7.27E-03
129301	7.14E-03
129302	7.17E-03
129303	7.39E-03
129304	7.21E-03
129305	7.34E-03
129306	7.31E-03
129307	7.31E-03
129308	7.33E-03
129309	7.25E-03
129310	7.43E-03
129311	7.26E-03
129312	7.36E-03
129313	7.15E-03
129314	7.31E-03
129315	7.25E-03
129316	7.22E-03
129317	7.33E-03
129318	7.17E-03
129319	7.29E-03
129320	7.21E-03
129321	7.29E-03
129322	7.36E-03
129323	7.21E-03
129324	7.41E-03
129325	7.23E-03
129326	7.38E-03
129327	7.25E-03
129328	7.27E-03
129329	7.28E-03
129330	7.11E-03
129331	7.35E-03
129332	7.28E-03
129333	7.38E-03
129334	7.23E-03
129335	7.28E-03
129336	7.27E-03
129337	7.23E-03
129338	7.40E-03
129339	7.25E-03
129340	7.32E-03
129341	7.32E-03
129342	7.29E-03
129343	7.34E-03
129344	7.09E-03
129345	7.30E-03
129346	7.26E-03
129347	7.29E-03
129348	7.28E-03
129349	7.30E-03
129350	7.41E-03
129351	7.28E-03
129352	7.40E-03
129353	7.22E-03
129354	7.35E-03
129355	7.31E-03
129356	7.33E-03
129357	7.38E-03
129358	7.28E-03
129359	7.46E-03
129360	7.30E-03
129361	7.38E-03
129362	7.35E-03
129363	7.28E-03
129364	7.42E-03
129365	7.23E-03
129366	7.37E-03
129367	7.25E-03
129368	7.34E-03
129369	7.42E-03
129370	7.29E-03
129371	7.41E-03
129372	7.23E-03
129373	7.36E-03
129374	7.21E-03
129375	7.35E-03
129376	7.34E-03
129377	7.27E-03
129378	7.32E-03
129379	7.11E-03
129380	7.42E-03
129381	7.29E-03
129382	7.34E-03
129383	7.41E-03
129384	7.29E-03
129385	7.46E-03
129386	7.27E-03
129387	7.40E-03
129388	7.26E-03
129389	7.34E-03
129390	7.39E-03
129391	7.27E-03
129392	7.37E-03
129393	7.12E-03
129394	7.35E-03
129395	7.29E-03
129396	7.34E-03
129397	7.36E-03
129398	7.21E-03
129399	7.40E-03
129400	7.22E-03
129401	7.43E-03
129402	7.38E-03
129403	7.26E-03
129404	7.42E-03
129405	7.27E-03
129406	7.34E-03
129407	7.21E-03
129408	7.33E-03
129409	7.41E-03
129410	7.30E-03
129411	7.46E-03
129412	7.33E-03
129413	7.34E-03
129414	7.38E-03
129415	7.22E-03
129416	7.42E-03
129417	7.34E-03
129418	7.28E-03
129419	7.36E-03
129420	7.20E-03
129421	7.36E-03
129422	7.35E-03
129423	7.29E-03
129424	7.45E-03
129425	7.26E-03
129426	7.34E-03
129427	7.30E-03
129428	7.17E-03
129429	7.35E-03
129430	7.29E-03
129431	7.34E-03
129432	7.34E-03
129433	7.26E-03
129434	7.42E-03
129435	7.28E-03
129436	7.30E-03
129437	7.40E-03
129438	7.29E-03
129439	7.46E-03
129440	7.33E-03
129441	7.39E-03
129442	7.39E-03
129443	7.28E-03
129444	7.43E-03
129445	7.25E-03
129446	7.34E-03
129447	7.17E-03
129448	7.30E-03
129449	7.26E-03
129450	7.26E-03
129451	7.41E-03
129452	7.26E-03
129453	7.45E-03
129454	7.28E-03
129455	7.42E-03
129456	7.26E-03
129457	7.42E-03
129458	7.36E-03
129459	7.29E-03
129460	7.39E-03
129461	7.27E-03
129462	7.29E-03
129463	7.14E-03
129464	7.37E-03
129465	7.23E-03
129466	7.31E-03
129467	7.38E-03
129468	7.34E-03
129469	7.51E-03
129470	7.34E-03
129471	7.47E-03
129472	7.35E-03
129473	7.40E-03
129474	7.41E-03
129475	7.30E-03
129476	7.44E-03
129477	7.19E-03
129478	7.42E-03
129479	7.30E-03
129480	7.41E-03
129481	7.36E-03
129482	7.35E-03
129483	7.39E-03
129484	7.25E-03
129485	7.45E-03
129486	7.29E-03
129487	7.46E-03
129488	7.26E-03
129489	7.37E-03
129490	7.34E-03
129491	7.31E-03
129492	7.27E-03
129493	7.20E-03
129494	7.41E-03
129495	7.30E-03
129496	7.48E-03
129497	7.33E-03
129498	7.37E-03
129499	7.45E-03
129500	7.29E-03
129501	7.48E-03
129502	7.33E-03
129503	7.41E-03
129504	7.43E-03
129505	7.35E-03
129506	7.49E-03
129507	7.29E-03
129508	7.37E-03
129509	7.29E-03
129510	7.32E-03
129511	7.43E-03
129512	7.36E-03
129513	7.50E-03
129514	7.30E-03
129515	7.50E-03
129516	7.33E-03
129517	7.31E-03
129518	7.45E-03
129519	7.31E-03
129520	7.45E-03
129521	7.30E-03
129522	7.43E-03
129523	7.29E-03
129524	7.30E-03
129525	7.37E-03
129526	7.26E-03
129527	7.49E-03
129528	7.25E-03
129529	7.28E-03
129530	7.24E-03
129531	7.31E-03
129532	7.48E-03
129533	7.33E-03
129534	7.50E-03
129535	7.32E-03
129536	7.45E-03
129537	7.25E-03
129538	7.21E-03
129539	7.26E-03
129540	7.29E-03
129541	7.44E-03
129542	7.28E-03
129543	7.33E-03
129544	7.33E-03
129545	7.39E-03
129546	7.33E-03
129547	7.36E-03
129548	7.46E-03
129549	7.13E-03
129550	7.42E-03
129551	7.37E-03
129552	7.43E-03
129553	7.39E-03
129554	7.35E-03
129555	7.40E-03
129556	7.30E-03
129557	7.40E-03
129558	7.29E-03
129559	7.45E-03
129560	7.41E-03
129561	7.37E-03
129562	7.43E-03
129563	7.31E-03
129564	7.42E-03
129565	7.26E-03
129566	7.39E-03
129567	7.41E-03
129568	7.26E-03
129569	7.45E-03
129570	7.27E-03
129571	7.39E-03
129572	7.28E-03
129573	7.38E-03
129574	7.37E-03
129575	7.20E-03
129576	7.34E-03
129577	7.32E-03
129578	7.42E-03
129579	7.43E-03
129580	7.35E-03
129581	7.45E-03
129582	7.30E-03
129583	7.41E-03
129584	7.33E-03
129585	7.28E-03
129586	7.47E-03
129587	7.30E-03
129588	7.49E-03
129589	7.44E-03
129590	7.29E-03
129591	7.49E-03
129592	7.35E-03
129593	7.49E-03
129594	7.40E-03
129595	7.46E-03
129596	7.50E-03
129597	7.31E-03
129598	7.48E-03
129599	7.37E-03
129600	7.43E-03
129601	7.49E-03
129602	7.34E-03
129603	7.52E-03
129604	7.36E-03
129605	7.44E-03
129606	7.43E-03
129607	7.34E-03
129608	7.47E-03
129609	7.30E-03
129610	7.47E-03
129611	7.35E-03
129612	7.37E-03
129613	7.37E-03
129614	7.28E-03
129615	7.44E-03
129616	7.34E-03
129617	7.48E-03
129618	7.37E-03
129619	7.29E-03
129620	7.50E-03
129621	7.34E-03
129622	7.43E-03
129623	7.40E-03
129624	7.38E-03
129625	7.37E-03
129626	7.27E-03
129627	7.46E-03
129628	7.29E-03
129629	7.49E-03
129630	7.41E-03
129631	7.29E-03
129632	7.45E-03
129633	7.31E-03
129634	7.45E-03
129635	7.30E-03
129636	7.32E-03
129637	7.49E-03
129638	7.21E-03
129639	7.39E-03
129640	7.30E-03
129641	7.37E-03
129642	7.52E-03
129643	7.34E-03
129644	7.53E-03
129645	7.31E-03
129646	7.47E-03
129647	7.44E-03
129648	7.36E-03
129649	7.47E-03
129650	7.31E-03
129651	7.46E-03
129652	7.30E-03
129653	7.40E-03
129654	7.44E-03
129655	7.30E-03
129656	7.48E-03
129657	7.25E-03
129658	7.51E-03
129659	7.38E-03
129660	7.42E-03
129661	7.44E-03
129662	7.33E-03
129663	7.45E-03
129664	7.24E-03
129665	7.45E-03
129666	7.36E-03
129667	7.38E-03
129668	7.49E-03
129669	7.36E-03
129670	7.55E-03
129671	7.39E-03
129672	7.49E-03
129673	7.41E-03
129674	7.40E-03
129675	7.46E-03
129676	7.21E-03
129677	7.50E-03
129678	7.40E-03
129679	7.50E-03
129680	7.47E-03
129681	7.35E-03
129682	7.54E-03
129683	7.38E-03
129684	7.59E-03
129685	7.43E-03
129686	7.48E-03
129687	7.46E-03
129688	7.29E-03
129689	7.46E-03
129690	7.31E-03
129691	7.54E-03
129692	7.43E-03
129693	7.36E-03
129694	7.49E-03
129695	7.41E-03
129696	7.52E-03
129697	7.36E-03
129698	7.49E-03
129699	7.49E-03
129700	7.46E-03
129701	7.54E-03
129702	7.40E-03
129703	7.55E-03
129704	7.36E-03
129705	7.47E-03
129706	7.42E-03
129707	7.41E-03
129708	7.47E-03
129709	7.37E-03
129710	7.48E-03
129711	7.38E-03
129712	7.48E-03
129713	7.44E-03
129714	7.38E-03
129715	7.42E-03
129716	7.27E-03
129717	7.54E-03
129718	7.43E-03
129719	7.52E-03
129720	7.39E-03
129721	7.13E-03
129722	7.53E-03
129723	7.47E-03
129724	7.58E-03
129725	7.43E-03
129726	7.44E-03
129727	7.59E-03
129728	7.41E-03
129729	7.60E-03
129730	7.43E-03
129731	7.47E-03
129732	7.43E-03
129733	7.41E-03
129734	7.53E-03
129735	7.37E-03
129736	7.60E-03
129737	7.43E-03
129738	7.41E-03
129739	7.41E-03
129740	7.36E-03
129741	7.52E-03
129742	7.42E-03
129743	7.52E-03
129744	7.50E-03
129745	7.40E-03
129746	7.58E-03
129747	7.39E-03
129748	7.53E-03
129749	7.38E-03
129750	7.43E-03
129751	7.49E-03
129752	7.40E-03
129753	7.56E-03
129754	7.39E-03
129755	7.43E-03
129756	7.35E-03
129757	7.07E-03
129758	7.41E-03
129759	7.40E-03
129760	7.58E-03
129761	7.46E-03
129762	7.53E-03
129763	7.54E-03
129764	7.38E-03
129765	7.58E-03
129766	7.45E-03
129767	7.43E-03
129768	7.41E-03
129769	7.43E-03
129770	7.58E-03
129771	7.43E-03
129772	7.50E-03
129773	7.41E-03
129774	7.43E-03
129775	7.47E-03
129776	7.42E-03
129777	7.54E-03
129778	7.46E-03
129779	7.44E-03
129780	7.54E-03
129781	7.39E-03
129782	7.45E-03
129783	7.32E-03
129784	7.32E-03
129785	7.53E-03
129786	7.30E-03
129787	7.47E-03
129788	7.43E-03
129789	7.38E-03
129790	7.52E-03
129791	7.41E-03
129792	7.55E-03
129793	7.44E-03
129794	7.57E-03
129795	7.47E-03
129796	7.46E-03
129797	7.56E-03
129798	7.39E-03
129799	7.59E-03
129800	7.47E-03
129801	7.50E-03
129802	7.54E-03
129803	7.35E-03
129804	7.51E-03
129805	7.32E-03
129806	7.56E-03
129807	7.57E-03
129808	7.39E-03
129809	7.60E-03
129810	7.33E-03
129811	7.48E-03
129812	7.49E-03
129813	7.46E-03
129814	7.52E-03
129815	7.34E-03
129816	7.50E-03
129817	7.23E-03
129818	7.43E-03
129819	7.45E-03
129820	7.39E-03
129821	7.52E-03
129822	7.39E-03
129823	7.54E-03
129824	7.47E-03
129825	7.28E-03
129826	7.48E-03
129827	7.44E-03
129828	7.57E-03
129829	7.50E-03
129830	7.50E-03
129831	7.55E-03
129832	7.40E-03
129833	7.56E-03
129834	7.44E-03
129835	7.46E-03
129836	7.55E-03
129837	7.42E-03
129838	7.56E-03
129839	7.41E-03
129840	7.52E-03
129841	7.49E-03
129842	7.43E-03
129843	7.57E-03
129844	7.33E-03
129845	7.42E-03
129846	7.35E-03
129847	7.40E-03
129848	7.50E-03
129849	7.38E-03
129850	7.57E-03
129851	7.44E-03
129852	7.62E-03
129853	7.46E-03
129854	7.49E-03
129855	7.46E-03
129856	7.39E-03
129857	7.56E-03
129858	7.34E-03
129859	7.57E-03
129860	7.47E-03
129861	7.49E-03
129862	7.48E-03
129863	7.28E-03
129864	7.51E-03
129865	7.25E-03
129866	7.50E-03
129867	7.43E-03
129868	7.39E-03
129869	7.48E-03
129870	7.44E-03
129871	7.60E-03
129872	7.45E-03
129873	7.55E-03
129874	7.53E-03
129875	7.44E-03
129876	7.59E-03
129877	7.39E-03
129878	7.55E-03
129879	7.41E-03
129880	7.46E-03
129881	7.49E-03
129882	7.36E-03
129883	7.58E-03
129884	7.36E-03
129885	7.55E-03
129886	7.43E-03
129887	7.44E-03
129888	7.54E-03
129889	7.38E-03
129890	7.49E-03
129891	7.35E-03
129892	7.60E-03
129893	7.52E-03
129894	7.51E-03
129895	7.56E-03
129896	7.44E-03
129897	7.59E-03
129898	7.43E-03
129899	7.55E-03
129900	7.39E-03
129901	7.45E-03
129902	7.61E-03
129903	7.45E-03
129904	7.57E-03
129905	7.44E-03
129906	7.50E-03
129907	7.49E-03
129908	7.43E-03
129909	7.58E-03
129910	7.42E-03
129911	7.62E-03
129912	7.45E-03
129913	7.53E-03
129914	7.53E-03
129915	7.44E-03
129916	7.59E-03
129917	7.39E-03
129918	7.57E-03
129919	7.35E-03
129920	7.47E-03
129921	7.62E-03
129922	7.47E-03
129923	7.54E-03
129924	7.37E-03
129925	7.46E-03
129926	7.56E-03
129927	7.47E-03
129928	7.61E-03
129929	7.35E-03
129930	7.29E-03
129931	7.53E-03
129932	7.38E-03
129933	7.59E-03
129934	7.52E-03
129935	7.49E-03
129936	7.59E-03
129937	7.38E-03
129938	7.64E-03
129939	7.52E-03
129940	7.48E-03
129941	7.62E-03
129942	7.43E-03
129943	7.58E-03
129944	7.50E-03
129945	7.43E-03
129946	7.58E-03
129947	7.44E-03
129948	7.55E-03
129949	7.54E-03
129950	7.51E-03
129951	7.63E-03
129952	7.42E-03
129953	7.44E-03
129954	7.36E-03
129955	7.48E-03
129956	7.66E-03
129957	7.44E-03
129958	7.45E-03
129959	7.53E-03
129960	7.47E-03
129961	7.63E-03
129962	7.51E-03
129963	7.56E-03
129964	7.63E-03
129965	7.50E-03
129966	7.61E-03
129967	7.29E-03
129968	7.51E-03
129969	7.66E-03
129970	7.41E-03
129971	7.59E-03
129972	7.44E-03
129973	7.42E-03
129974	7.55E-03
129975	7.45E-03
129976	7.56E-03
129977	7.68E-03
129978	7.53E-03
129979	7.61E-03
129980	7.59E-03
129981	7.49E-03
129982	7.54E-03
129983	7.35E-03
129984	7.52E-03
129985	7.58E-03
129986	7.46E-03
129987	7.64E-03
129988	7.62E-03
129989	7.49E-03
129990	7.67E-03
129991	7.50E-03
129992	7.53E-03
129993	7.60E-03
129994	7.43E-03
129995	7.60E-03
129996	7.43E-03
129997	7.51E-03
129998	7.63E-03
129999	7.52E-03
1.30E+05	7.58E-03
130001	7.61E-03
130002	7.46E-03
130003	7.64E-03
130004	7.49E-03
130005	7.39E-03
130006	7.48E-03
130007	7.48E-03
130008	7.61E-03
130009	7.63E-03
130010	7.53E-03
130011	7.66E-03
130012	7.45E-03
130013	7.47E-03
130014	7.61E-03
130015	7.41E-03
130016	7.56E-03
130017	7.63E-03
130018	7.52E-03
130019	7.55E-03
130020	7.58E-03
130021	7.47E-03
130022	7.56E-03
130023	7.49E-03
130024	7.56E-03
130025	7.65E-03
130026	7.47E-03
130027	7.55E-03
130028	7.60E-03
130029	7.54E-03
130030	7.64E-03
130031	7.47E-03
130032	7.42E-03
130033	7.53E-03
130034	7.51E-03
130035	7.44E-03
130036	7.61E-03
130037	7.49E-03
130038	7.63E-03
130039	7.63E-03
130040	7.50E-03
130041	7.57E-03
130042	7.36E-03
130043	7.47E-03
130044	7.69E-03
130045	7.55E-03
130046	7.63E-03
130047	7.63E-03
130048	7.51E-03
130049	7.68E-03
130050	7.52E-03
130051	7.56E-03
130052	7.62E-03
130053	7.46E-03
130054	7.57E-03
130055	7.66E-03
130056	7.51E-03
130057	7.66E-03
130058	7.51E-03
130059	7.52E-03
130060	7.59E-03
130061	7.47E-03
130062	7.60E-03
130063	7.62E-03
130064	7.49E-03
130065	7.67E-03
130066	7.55E-03
130067	7.56E-03
130068	7.70E-03
130069	7.53E-03
130070	7.55E-03
130071	7.47E-03
130072	7.36E-03
130073	7.62E-03
130074	7.47E-03
130075	7.51E-03
130076	7.62E-03
130077	7.47E-03
130078	7.51E-03
130079	7.62E-03
130080	7.53E-03
130081	7.74E-03
130082	7.63E-03
130083	7.59E-03
130084	7.63E-03
130085	7.32E-03
130086	7.59E-03
130087	7.46E-03
130088	7.51E-03
130089	7.70E-03
130090	7.57E-03
130091	7.66E-03
130092	7.65E-03
130093	7.55E-03
130094	7.72E-03
130095	7.55E-03
130096	7.57E-03
130097	7.64E-03
130098	7.46E-03
130099	7.67E-03
130100	7.51E-03
130101	7.56E-03
130102	7.66E-03
130103	7.50E-03
130104	7.67E-03
130105	7.58E-03
130106	7.47E-03
130107	7.63E-03
130108	7.43E-03
130109	7.46E-03
130110	7.50E-03
130111	7.44E-03
130112	7.51E-03
130113	7.51E-03
130114	7.46E-03
130115	7.60E-03
130116	7.40E-03
130117	7.59E-03
130118	7.54E-03
130119	7.53E-03
130120	7.63E-03
130121	7.47E-03
130122	7.55E-03
130123	7.53E-03
130124	7.64E-03
130125	7.65E-03
130126	7.48E-03
130127	7.64E-03
130128	7.50E-03
130129	7.58E-03
130130	7.58E-03
130131	7.51E-03
130132	7.66E-03
130133	7.52E-03
130134	7.58E-03
130135	7.58E-03
130136	7.46E-03
130137	7.66E-03
130138	7.49E-03
130139	7.54E-03
130140	7.44E-03
130141	7.36E-03
130142	7.65E-03
130143	7.54E-03
130144	7.54E-03
130145	7.59E-03
130146	7.53E-03
130147	7.73E-03
130148	7.60E-03
130149	7.59E-03
130150	7.67E-03
130151	7.44E-03
130152	7.53E-03
130153	7.45E-03
130154	7.49E-03
130155	7.62E-03
130156	7.53E-03
130157	7.68E-03
130158	7.65E-03
130159	7.58E-03
130160	7.74E-03
130161	7.53E-03
130162	7.59E-03
130163	7.65E-03
130164	7.52E-03
130165	7.68E-03
130166	7.54E-03
130167	7.56E-03
130168	7.55E-03
130169	7.40E-03
130170	7.71E-03
130171	7.61E-03
130172	7.56E-03
130173	7.64E-03
130174	7.54E-03
130175	7.71E-03
130176	7.62E-03
130177	7.60E-03
130178	7.73E-03
130179	7.53E-03
130180	7.72E-03
130181	7.58E-03
130182	7.45E-03
130183	7.60E-03
130184	7.53E-03
130185	7.59E-03
130186	7.47E-03
130187	7.63E-03
130188	7.73E-03
130189	7.59E-03
130190	7.74E-03
130191	7.56E-03
130192	7.61E-03
130193	7.54E-03
130194	7.63E-03
130195	7.68E-03
130196	7.59E-03
130197	7.75E-03
130198	7.60E-03
130199	7.63E-03
130200	7.69E-03
130201	7.55E-03
130202	7.70E-03
130203	7.56E-03
130204	7.66E-03
130205	7.59E-03
130206	7.48E-03
130207	7.55E-03
130208	7.37E-03
130209	7.60E-03
130210	7.58E-03
130211	7.59E-03
130212	7.69E-03
130213	7.47E-03
130214	7.75E-03
130215	7.64E-03
130216	7.67E-03
130217	7.70E-03
130218	7.50E-03
130219	7.67E-03
130220	7.54E-03
130221	7.53E-03
130222	7.69E-03
130223	7.62E-03
130224	7.70E-03
130225	7.60E-03
130226	7.61E-03
130227	7.63E-03
130228	7.58E-03
130229	7.72E-03
130230	7.52E-03
