## Supplementary Materials for "Current production as a rapid response expression reporter under micro-oxic and anoxic conditions" (part 3 of 3)

time	current
130231	7.66E-03
130232	7.58E-03
130233	7.54E-03
130234	7.69E-03
130235	7.56E-03
130236	7.73E-03
130237	7.60E-03
130238	7.67E-03
130239	7.67E-03
130240	7.45E-03
130241	7.65E-03
130242	7.50E-03
130243	7.75E-03
130244	7.65E-03
130245	7.64E-03
130246	7.71E-03
130247	7.58E-03
130248	7.72E-03
130249	7.58E-03
130250	7.60E-03
130251	7.62E-03
130252	7.40E-03
130253	7.73E-03
130254	7.64E-03
130255	7.70E-03
130256	7.64E-03
130257	7.51E-03
130258	7.69E-03
130259	7.56E-03
130260	7.72E-03
130261	7.59E-03
130262	7.52E-03
130263	7.61E-03
130264	7.50E-03
130265	7.69E-03
130266	7.60E-03
130267	7.70E-03
130268	7.57E-03
130269	7.66E-03
130270	7.76E-03
130271	7.33E-03
130272	7.55E-03
130273	7.57E-03
130274	7.70E-03
130275	7.68E-03
130276	7.55E-03
130277	7.71E-03
130278	7.61E-03
130279	7.71E-03
130280	7.61E-03
130281	7.65E-03
130282	7.69E-03
130283	7.55E-03
130284	7.50E-03
130285	7.54E-03
130286	7.54E-03
130287	7.65E-03
130288	7.60E-03
130289	7.72E-03
130290	7.58E-03
130291	7.71E-03
130292	7.52E-03
130293	7.55E-03
130294	7.59E-03
130295	7.62E-03
130296	7.75E-03
130297	7.67E-03
130298	7.67E-03
130299	7.75E-03
130300	7.45E-03
130301	7.52E-03
130302	7.60E-03
130303	7.69E-03
130304	7.80E-03
130305	7.60E-03
130306	7.77E-03
130307	7.64E-03
130308	7.73E-03
130309	7.74E-03
130310	7.58E-03
130311	7.80E-03
130312	7.59E-03
130313	7.71E-03
130314	7.65E-03
130315	7.51E-03
130316	7.72E-03
130317	7.54E-03
130318	7.74E-03
130319	7.66E-03
130320	7.65E-03
130321	7.63E-03
130322	7.48E-03
130323	7.72E-03
130324	7.59E-03
130325	7.44E-03
130326	7.68E-03
130327	7.57E-03
130328	7.77E-03
130329	7.61E-03
130330	7.69E-03
130331	7.72E-03
130332	7.63E-03
130333	7.78E-03
130334	7.57E-03
130335	7.77E-03
130336	7.65E-03
130337	7.67E-03
130338	7.79E-03
130339	7.52E-03
130340	7.75E-03
130341	7.70E-03
130342	7.58E-03
130343	7.64E-03
130344	7.65E-03
130345	7.80E-03
130346	7.48E-03
130347	7.61E-03
130348	7.64E-03
130349	7.60E-03
130350	7.77E-03
130351	7.61E-03
130352	7.77E-03
130353	7.65E-03
130354	7.62E-03
130355	7.80E-03
130356	7.58E-03
130357	7.78E-03
130358	7.67E-03
130359	7.71E-03
130360	7.69E-03
130361	7.66E-03
130362	7.75E-03
130363	7.51E-03
130364	7.61E-03
130365	7.48E-03
130366	7.68E-03
130367	7.78E-03
130368	7.67E-03
130369	7.85E-03
130370	7.69E-03
130371	7.78E-03
130372	7.70E-03
130373	7.65E-03
130374	7.79E-03
130375	7.63E-03
130376	7.81E-03
130377	7.64E-03
130378	7.56E-03
130379	7.72E-03
130380	7.52E-03
130381	7.71E-03
130382	7.61E-03
130383	7.73E-03
130384	7.77E-03
130385	7.74E-03
130386	7.83E-03
130387	7.63E-03
130388	7.80E-03
130389	7.64E-03
130390	7.68E-03
130391	7.72E-03
130392	7.66E-03
130393	7.81E-03
130394	7.63E-03
130395	7.77E-03
130396	7.64E-03
130397	7.68E-03
130398	7.74E-03
130399	7.64E-03
130400	7.79E-03
130401	7.62E-03
130402	7.72E-03
130403	7.68E-03
130404	7.62E-03
130405	7.76E-03
130406	7.60E-03
130407	7.80E-03
130408	7.61E-03
130409	7.71E-03
130410	7.67E-03
130411	7.68E-03
130412	7.79E-03
130413	7.64E-03
130414	7.80E-03
130415	7.61E-03
130416	7.54E-03
130417	7.43E-03
130418	7.67E-03
130419	7.58E-03
130420	7.60E-03
130421	7.76E-03
130422	7.64E-03
130423	7.81E-03
130424	7.61E-03
130425	7.77E-03
130426	7.67E-03
130427	7.74E-03
130428	7.73E-03
130429	7.69E-03
130430	7.74E-03
130431	7.65E-03
130432	7.76E-03
130433	7.61E-03
130434	7.65E-03
130435	7.56E-03
130436	7.68E-03
130437	7.75E-03
130438	7.68E-03
130439	7.82E-03
130440	7.65E-03
130441	7.76E-03
130442	7.60E-03
130443	7.71E-03
130444	7.53E-03
130445	7.52E-03
130446	7.72E-03
130447	7.71E-03
130448	7.88E-03
130449	7.70E-03
130450	7.85E-03
130451	7.67E-03
130452	7.78E-03
130453	7.75E-03
130454	7.72E-03
130455	7.80E-03
130456	7.69E-03
130457	7.83E-03
130458	7.63E-03
130459	7.80E-03
130460	7.68E-03
130461	7.80E-03
130462	7.68E-03
130463	7.68E-03
130464	7.79E-03
130465	7.58E-03
130466	7.84E-03
130467	7.65E-03
130468	7.81E-03
130469	7.73E-03
130470	7.61E-03
130471	7.54E-03
130472	7.59E-03
130473	7.86E-03
130474	7.68E-03
130475	7.87E-03
130476	7.72E-03
130477	7.81E-03
130478	7.56E-03
130479	7.69E-03
130480	7.71E-03
130481	7.70E-03
130482	7.87E-03
130483	7.70E-03
130484	7.83E-03
130485	7.72E-03
130486	7.84E-03
130487	7.74E-03
130488	7.72E-03
130489	7.72E-03
130490	7.66E-03
130491	7.77E-03
130492	7.62E-03
130493	7.84E-03
130494	7.66E-03
130495	7.77E-03
130496	7.74E-03
130497	7.74E-03
130498	7.83E-03
130499	7.67E-03
130500	7.84E-03
130501	7.66E-03
130502	7.79E-03
130503	7.54E-03
130504	7.58E-03
130505	7.77E-03
130506	7.71E-03
130507	7.87E-03
130508	7.71E-03
130509	7.87E-03
130510	7.74E-03
130511	7.75E-03
130512	7.79E-03
130513	7.55E-03
130514	7.75E-03
130515	7.56E-03
130516	7.81E-03
130517	7.69E-03
130518	7.72E-03
130519	7.67E-03
130520	7.66E-03
130521	7.82E-03
130522	7.70E-03
130523	7.67E-03
130524	7.56E-03
130525	7.83E-03
130526	7.82E-03
130527	7.73E-03
130528	7.74E-03
130529	7.64E-03
130530	7.87E-03
130531	7.74E-03
130532	7.80E-03
130533	7.82E-03
130534	7.75E-03
130535	7.86E-03
130536	7.70E-03
130537	7.83E-03
130538	7.73E-03
130539	7.79E-03
130540	7.80E-03
130541	7.64E-03
130542	7.85E-03
130543	7.74E-03
130544	7.87E-03
130545	7.66E-03
130546	7.81E-03
130547	7.69E-03
130548	7.69E-03
130549	7.82E-03
130550	7.64E-03
130551	7.84E-03
130552	7.74E-03
130553	7.81E-03
130554	7.81E-03
130555	7.66E-03
130556	7.90E-03
130557	7.64E-03
130558	7.74E-03
130559	7.75E-03
130560	7.75E-03
130561	7.78E-03
130562	7.67E-03
130563	7.68E-03
130564	7.65E-03
130565	7.77E-03
130566	7.71E-03
130567	7.82E-03
130568	7.82E-03
130569	7.71E-03
130570	7.85E-03
130571	7.65E-03
130572	7.71E-03
130573	7.65E-03
130574	7.71E-03
130575	7.77E-03
130576	7.68E-03
130577	7.87E-03
130578	7.75E-03
130579	7.87E-03
130580	7.77E-03
130581	7.75E-03
130582	7.82E-03
130583	7.72E-03
130584	7.87E-03
130585	7.70E-03
130586	7.83E-03
130587	7.74E-03
130588	7.73E-03
130589	7.84E-03
130590	7.63E-03
130591	7.73E-03
130592	7.59E-03
130593	7.68E-03
130594	7.50E-03
130595	7.70E-03
130596	7.83E-03
130597	7.72E-03
130598	7.94E-03
130599	7.73E-03
130600	7.82E-03
130601	7.81E-03
130602	7.74E-03
130603	7.85E-03
130604	7.70E-03
130605	7.89E-03
130606	7.68E-03
130607	7.74E-03
130608	7.82E-03
130609	7.72E-03
130610	7.81E-03
130611	7.54E-03
130612	7.63E-03
130613	7.59E-03
130614	7.79E-03
130615	7.83E-03
130616	7.80E-03
130617	7.94E-03
130618	7.66E-03
130619	7.78E-03
130620	7.74E-03
130621	7.81E-03
130622	7.82E-03
130623	7.77E-03
130624	7.92E-03
130625	7.69E-03
130626	7.82E-03
130627	7.70E-03
130628	7.73E-03
130629	7.62E-03
130630	7.53E-03
130631	7.85E-03
130632	7.74E-03
130633	7.86E-03
130634	7.78E-03
130635	7.82E-03
130636	7.84E-03
130637	7.73E-03
130638	7.80E-03
130639	7.62E-03
130640	7.78E-03
130641	7.71E-03
130642	7.80E-03
130643	7.88E-03
130644	7.76E-03
130645	7.92E-03
130646	7.64E-03
130647	7.72E-03
130648	7.75E-03
130649	7.79E-03
130650	7.86E-03
130651	7.67E-03
130652	7.74E-03
130653	7.69E-03
130654	7.84E-03
130655	7.74E-03
130656	7.73E-03
130657	7.86E-03
130658	7.73E-03
130659	7.91E-03
130660	7.75E-03
130661	7.89E-03
130662	7.79E-03
130663	7.70E-03
130664	7.83E-03
130665	7.72E-03
130666	7.83E-03
130667	7.71E-03
130668	7.87E-03
130669	7.79E-03
130670	7.79E-03
130671	7.87E-03
130672	7.70E-03
130673	7.88E-03
130674	7.70E-03
130675	7.81E-03
130676	7.75E-03
130677	7.71E-03
130678	7.82E-03
130679	7.75E-03
130680	7.87E-03
130681	7.74E-03
130682	7.77E-03
130683	7.84E-03
130684	7.74E-03
130685	7.89E-03
130686	7.70E-03
130687	7.67E-03
130688	7.80E-03
130689	7.79E-03
130690	7.93E-03
130691	7.77E-03
130692	7.88E-03
130693	7.74E-03
130694	7.70E-03
130695	7.86E-03
130696	7.71E-03
130697	7.88E-03
130698	7.67E-03
130699	7.76E-03
130700	7.81E-03
130701	7.64E-03
130702	7.77E-03
130703	7.70E-03
130704	7.77E-03
130705	7.71E-03
130706	7.90E-03
130707	7.92E-03
130708	7.63E-03
130709	7.90E-03
130710	7.75E-03
130711	7.91E-03
130712	7.90E-03
130713	7.87E-03
130714	7.93E-03
130715	7.75E-03
130716	7.89E-03
130717	7.76E-03
130718	7.80E-03
130719	7.77E-03
130720	7.75E-03
130721	7.94E-03
130722	7.77E-03
130723	7.88E-03
130724	7.70E-03
130725	7.78E-03
130726	7.85E-03
130727	7.69E-03
130728	7.88E-03
130729	7.75E-03
130730	7.82E-03
130731	7.77E-03
130732	7.76E-03
130733	7.89E-03
130734	7.75E-03
130735	7.90E-03
130736	7.77E-03
130737	7.80E-03
130738	7.78E-03
130739	7.68E-03
130740	7.88E-03
130741	7.71E-03
130742	7.89E-03
130743	7.84E-03
130744	7.75E-03
130745	7.86E-03
130746	7.74E-03
130747	7.92E-03
130748	7.77E-03
130749	7.81E-03
130750	7.78E-03
130751	7.74E-03
130752	7.87E-03
130753	7.73E-03
130754	7.91E-03
130755	7.79E-03
130756	7.84E-03
130757	7.79E-03
130758	7.70E-03
130759	7.86E-03
130760	7.75E-03
130761	7.95E-03
130762	7.82E-03
130763	7.87E-03
130764	7.85E-03
130765	7.74E-03
130766	7.89E-03
130767	7.69E-03
130768	7.87E-03
130769	7.72E-03
130770	7.88E-03
130771	7.83E-03
130772	7.72E-03
130773	7.87E-03
130774	7.72E-03
130775	7.88E-03
130776	7.79E-03
130777	7.89E-03
130778	7.91E-03
130779	7.80E-03
130780	7.95E-03
130781	7.77E-03
130782	7.93E-03
130783	7.77E-03
130784	7.87E-03
130785	7.90E-03
130786	7.71E-03
130787	7.97E-03
130788	7.72E-03
130789	7.85E-03
130790	7.81E-03
130791	7.84E-03
130792	7.90E-03
130793	7.79E-03
130794	7.99E-03
130795	7.71E-03
130796	7.98E-03
130797	7.85E-03
130798	7.95E-03
130799	7.83E-03
130800	7.71E-03
130801	7.90E-03
130802	7.77E-03
130803	7.88E-03
130804	7.81E-03
130805	7.91E-03
130806	7.83E-03
130807	7.83E-03
130808	7.96E-03
130809	7.78E-03
130810	7.90E-03
130811	7.79E-03
130812	7.95E-03
130813	7.73E-03
130814	7.91E-03
130815	7.87E-03
130816	7.81E-03
130817	7.91E-03
130818	7.88E-03
130819	8.00E-03
130820	7.83E-03
130821	7.99E-03
130822	7.79E-03
130823	7.96E-03
130824	7.83E-03
130825	7.92E-03
130826	7.87E-03
130827	7.79E-03
130828	7.92E-03
130829	7.78E-03
130830	7.86E-03
130831	7.73E-03
130832	7.95E-03
130833	7.76E-03
130834	7.98E-03
130835	7.92E-03
130836	7.91E-03
130837	7.99E-03
130838	7.78E-03
130839	7.91E-03
130840	7.78E-03
130841	7.93E-03
130842	7.88E-03
130843	7.84E-03
130844	7.74E-03
130845	7.77E-03
130846	7.85E-03
130847	7.71E-03
130848	7.89E-03
130849	7.81E-03
130850	7.91E-03
130851	7.67E-03
130852	7.82E-03
130853	7.94E-03
130854	7.76E-03
130855	7.95E-03
130856	7.84E-03
130857	7.85E-03
130858	7.92E-03
130859	7.88E-03
130860	8.00E-03
130861	7.83E-03
130862	7.97E-03
130863	7.88E-03
130864	7.90E-03
130865	7.81E-03
130866	7.78E-03
130867	8.02E-03
130868	7.81E-03
130869	7.92E-03
130870	7.65E-03
130871	7.83E-03
130872	7.89E-03
130873	7.86E-03
130874	8.03E-03
130875	7.81E-03
130876	7.94E-03
130877	7.84E-03
130878	7.85E-03
130879	7.85E-03
130880	7.74E-03
130881	7.94E-03
130882	7.89E-03
130883	7.93E-03
130884	7.92E-03
130885	7.72E-03
130886	7.95E-03
130887	7.89E-03
130888	7.90E-03
130889	7.87E-03
130890	7.77E-03
130891	7.77E-03
130892	7.76E-03
130893	7.96E-03
130894	7.89E-03
130895	7.81E-03
130896	8.00E-03
130897	7.83E-03
130898	7.96E-03
130899	7.85E-03
130900	7.90E-03
130901	7.88E-03
130902	7.73E-03
130903	7.90E-03
130904	7.83E-03
130905	7.89E-03
130906	7.91E-03
130907	7.63E-03
130908	7.87E-03
130909	7.82E-03
130910	7.97E-03
130911	7.90E-03
130912	7.83E-03
130913	7.85E-03
130914	7.78E-03
130915	7.96E-03
130916	7.96E-03
130917	7.87E-03
130918	8.00E-03
130919	7.80E-03
130920	7.98E-03
130921	7.80E-03
130922	7.90E-03
130923	8.02E-03
130924	7.87E-03
130925	8.03E-03
130926	7.93E-03
130927	7.93E-03
130928	7.99E-03
130929	7.81E-03
130930	7.97E-03
130931	7.84E-03
130932	7.87E-03
130933	7.94E-03
130934	7.83E-03
130935	8.00E-03
130936	7.83E-03
130937	7.89E-03
130938	7.88E-03
130939	7.80E-03
130940	7.92E-03
130941	7.70E-03
130942	7.83E-03
130943	7.82E-03
130944	7.88E-03
130945	7.99E-03
130946	7.85E-03
130947	8.03E-03
130948	7.91E-03
130949	7.93E-03
130950	7.84E-03
130951	7.93E-03
130952	7.96E-03
130953	7.80E-03
130954	7.90E-03
130955	7.81E-03
130956	7.92E-03
130957	7.91E-03
130958	7.84E-03
130959	7.99E-03
130960	7.77E-03
130961	7.94E-03
130962	7.87E-03
130963	7.90E-03
130964	7.86E-03
130965	7.81E-03
130966	7.99E-03
130967	7.74E-03
130968	7.98E-03
130969	7.76E-03
130970	7.84E-03
130971	7.92E-03
130972	7.82E-03
130973	8.09E-03
130974	7.92E-03
130975	7.92E-03
130976	7.98E-03
130977	7.83E-03
130978	8.04E-03
130979	7.90E-03
130980	7.97E-03
130981	7.95E-03
130982	7.82E-03
130983	8.00E-03
130984	7.80E-03
130985	7.82E-03
130986	7.87E-03
130987	7.86E-03
130988	8.02E-03
130989	7.90E-03
130990	7.96E-03
130991	7.94E-03
130992	7.83E-03
130993	7.99E-03
130994	7.88E-03
130995	7.89E-03
130996	7.94E-03
130997	7.80E-03
130998	7.86E-03
130999	7.68E-03
131000	7.79E-03
131001	7.93E-03
131002	7.83E-03
131003	7.93E-03
131004	7.90E-03
131005	7.83E-03
131006	7.80E-03
131007	7.78E-03
131008	7.93E-03
131009	7.96E-03
131010	7.86E-03
131011	8.02E-03
131012	7.89E-03
131013	8.04E-03
131014	8.02E-03
131015	7.89E-03
131016	8.05E-03
131017	7.90E-03
131018	7.96E-03
131019	7.97E-03
131020	7.83E-03
131021	8.01E-03
131022	7.87E-03
131023	8.00E-03
131024	7.95E-03
131025	7.79E-03
131026	8.04E-03
131027	7.92E-03
131028	7.93E-03
131029	7.98E-03
131030	7.83E-03
131031	7.93E-03
131032	7.85E-03
131033	7.87E-03
131034	7.92E-03
131035	7.72E-03
131036	8.04E-03
131037	7.93E-03
131038	7.93E-03
131039	7.96E-03
131040	7.72E-03
131041	7.89E-03
131042	7.83E-03
131043	7.93E-03
131044	8.07E-03
131045	7.88E-03
131046	7.99E-03
131047	7.99E-03
131048	7.85E-03
131049	7.95E-03
131050	7.89E-03
131051	7.89E-03
131052	7.84E-03
131053	7.76E-03
131054	8.08E-03
131055	7.90E-03
131056	8.03E-03
131057	8.02E-03
131058	7.87E-03
131059	7.99E-03
131060	7.92E-03
131061	8.01E-03
131062	8.02E-03
131063	7.86E-03
131064	8.04E-03
131065	7.80E-03
131066	7.91E-03
131067	7.95E-03
131068	7.78E-03
131069	7.94E-03
131070	7.79E-03
131071	7.95E-03
131072	8.00E-03
131073	7.95E-03
131074	7.92E-03
131075	7.82E-03
131076	8.10E-03
131077	7.99E-03
131078	8.00E-03
131079	8.08E-03
131080	7.95E-03
131081	8.07E-03
131082	7.95E-03
131083	7.95E-03
131084	8.06E-03
131085	7.90E-03
131086	8.10E-03
131087	7.86E-03
131088	7.89E-03
131089	7.83E-03
131090	7.76E-03
131091	7.92E-03
131092	7.88E-03
131093	8.01E-03
131094	7.97E-03
131095	7.96E-03
131096	8.15E-03
131097	7.94E-03
131098	8.04E-03
131099	7.95E-03
131100	7.82E-03
131101	8.03E-03
131102	7.92E-03
131103	7.98E-03
131104	7.95E-03
131105	7.91E-03
131106	8.07E-03
131107	7.89E-03
131108	7.98E-03
131109	8.00E-03
131110	7.93E-03
131111	7.98E-03
131112	7.78E-03
131113	7.99E-03
131114	7.97E-03
131115	7.90E-03
131116	8.07E-03
131117	7.86E-03
131118	8.03E-03
131119	7.96E-03
131120	7.74E-03
131121	7.95E-03
131122	7.83E-03
131123	7.93E-03
131124	7.91E-03
131125	7.88E-03
131126	8.05E-03
131127	7.92E-03
131128	7.90E-03
131129	7.95E-03
131130	7.98E-03
131131	8.12E-03
131132	7.91E-03
131133	8.02E-03
131134	8.01E-03
131135	7.95E-03
131136	8.06E-03
131137	7.90E-03
131138	7.98E-03
131139	7.95E-03
131140	7.85E-03
131141	7.95E-03
131142	7.89E-03
131143	8.06E-03
131144	8.00E-03
131145	7.92E-03
131146	7.95E-03
131147	7.69E-03
131148	8.01E-03
131149	8.01E-03
131150	8.01E-03
131151	8.10E-03
131152	7.83E-03
131153	8.00E-03
131154	8.01E-03
131155	8.04E-03
131156	8.06E-03
131157	7.80E-03
131158	8.06E-03
131159	7.99E-03
131160	7.98E-03
131161	8.08E-03
131162	7.86E-03
131163	8.03E-03
131164	8.00E-03
131165	7.97E-03
131166	8.09E-03
131167	7.91E-03
131168	8.07E-03
131169	7.97E-03
131170	7.98E-03
131171	8.08E-03
131172	7.88E-03
131173	8.04E-03
131174	7.92E-03
131175	7.84E-03
131176	8.06E-03
131177	7.85E-03
131178	8.00E-03
131179	7.91E-03
131180	7.86E-03
131181	7.94E-03
131182	7.72E-03
131183	8.09E-03
131184	7.96E-03
131185	7.98E-03
131186	7.88E-03
131187	8.01E-03
131188	8.14E-03
131189	7.95E-03
131190	8.05E-03
131191	7.96E-03
131192	8.01E-03
131193	8.05E-03
131194	7.91E-03
131195	8.13E-03
131196	7.97E-03
131197	8.09E-03
131198	8.01E-03
131199	8.04E-03
131200	8.11E-03
131201	7.93E-03
131202	8.08E-03
131203	7.90E-03
131204	7.97E-03
131205	7.97E-03
131206	7.95E-03
131207	8.08E-03
131208	7.93E-03
131209	8.01E-03
131210	7.98E-03
131211	7.99E-03
131212	8.11E-03
131213	7.91E-03
131214	7.88E-03
131215	7.90E-03
131216	8.02E-03
131217	8.14E-03
131218	7.93E-03
131219	8.09E-03
131220	8.03E-03
131221	7.88E-03
131222	7.92E-03
131223	7.90E-03
131224	8.04E-03
131225	7.84E-03
131226	7.90E-03
131227	8.00E-03
131228	7.87E-03
131229	8.08E-03
131230	8.06E-03
131231	8.01E-03
131232	8.13E-03
131233	7.94E-03
131234	8.01E-03
131235	7.93E-03
131236	7.88E-03
131237	8.10E-03
131238	7.92E-03
131239	8.01E-03
131240	8.01E-03
131241	8.01E-03
131242	8.12E-03
131243	7.96E-03
131244	8.06E-03
131245	8.00E-03
131246	7.92E-03
131247	7.82E-03
131248	7.88E-03
131249	8.09E-03
131250	7.99E-03
131251	7.92E-03
131252	8.03E-03
131253	7.87E-03
131254	8.07E-03
131255	8.00E-03
131256	8.03E-03
131257	8.16E-03
131258	7.98E-03
131259	8.07E-03
131260	8.00E-03
131261	7.96E-03
131262	8.15E-03
131263	7.79E-03
131264	7.95E-03
131265	8.04E-03
131266	7.95E-03
131267	8.10E-03
131268	7.99E-03
131269	8.08E-03
131270	8.05E-03
131271	7.88E-03
131272	8.10E-03
131273	7.86E-03
131274	7.97E-03
131275	7.90E-03
131276	7.97E-03
131277	8.12E-03
131278	7.97E-03
131279	8.11E-03
131280	8.11E-03
131281	7.91E-03
131282	8.06E-03
131283	7.89E-03
131284	8.06E-03
131285	8.09E-03
131286	7.87E-03
131287	8.10E-03
131288	7.95E-03
131289	8.05E-03
131290	8.14E-03
131291	7.87E-03
131292	7.88E-03
131293	7.93E-03
131294	8.05E-03
131295	8.09E-03
131296	8.00E-03
131297	8.15E-03
131298	8.04E-03
131299	8.02E-03
131300	8.10E-03
131301	7.93E-03
131302	8.10E-03
131303	8.01E-03
131304	7.94E-03
131305	8.16E-03
131306	8.03E-03
131307	8.15E-03
131308	7.94E-03
131309	7.88E-03
131310	8.13E-03
131311	8.01E-03
131312	8.11E-03
131313	8.10E-03
131314	7.99E-03
131315	8.05E-03
131316	7.86E-03
131317	8.05E-03
131318	7.99E-03
131319	7.93E-03
131320	8.11E-03
131321	8.00E-03
131322	8.13E-03
131323	8.10E-03
131324	8.04E-03
131325	8.15E-03
131326	8.00E-03
131327	8.07E-03
131328	8.05E-03
131329	7.98E-03
131330	8.12E-03
131331	7.97E-03
131332	8.10E-03
131333	8.05E-03
131334	7.93E-03
131335	8.09E-03
131336	7.91E-03
131337	8.16E-03
131338	7.97E-03
131339	8.03E-03
131340	8.05E-03
131341	7.98E-03
131342	8.11E-03
131343	7.91E-03
131344	8.07E-03
131345	8.10E-03
131346	7.95E-03
131347	8.15E-03
131348	7.91E-03
131349	8.00E-03
131350	8.07E-03
131351	8.00E-03
131352	8.04E-03
131353	7.93E-03
131354	8.16E-03
131355	8.06E-03
131356	8.06E-03
131357	8.06E-03
131358	7.67E-03
131359	8.00E-03
131360	7.94E-03
131361	8.08E-03
131362	8.15E-03
131363	8.04E-03
131364	8.22E-03
131365	8.02E-03
131366	8.12E-03
131367	8.09E-03
131368	7.99E-03
131369	8.15E-03
131370	7.93E-03
131371	7.93E-03
131372	7.96E-03
131373	7.86E-03
131374	8.15E-03
131375	8.04E-03
131376	8.15E-03
131377	8.08E-03
131378	8.01E-03
131379	7.96E-03
131380	7.91E-03
131381	8.09E-03
131382	8.03E-03
131383	8.06E-03
131384	8.13E-03
131385	8.03E-03
131386	8.16E-03
131387	7.83E-03
131388	8.01E-03
131389	8.11E-03
131390	8.01E-03
131391	8.04E-03
131392	7.97E-03
131393	8.15E-03
131394	8.11E-03
131395	8.05E-03
131396	8.11E-03
131397	8.01E-03
131398	8.14E-03
131399	8.02E-03
131400	8.12E-03
131401	8.15E-03
131402	8.02E-03
131403	8.14E-03
131404	8.02E-03
131405	8.11E-03
131406	8.10E-03
131407	8.02E-03
131408	8.15E-03
131409	8.04E-03
131410	8.13E-03
131411	8.10E-03
131412	8.01E-03
131413	8.21E-03
131414	8.01E-03
131415	8.11E-03
131416	7.97E-03
131417	7.84E-03
131418	8.07E-03
131419	7.81E-03
131420	8.12E-03
131421	8.02E-03
131422	8.11E-03
131423	8.24E-03
131424	8.10E-03
131425	8.25E-03
131426	8.09E-03
131427	8.10E-03
131428	8.17E-03
131429	8.03E-03
131430	8.16E-03
131431	7.90E-03
131432	8.13E-03
131433	8.14E-03
131434	8.05E-03
131435	8.18E-03
131436	8.03E-03
131437	8.08E-03
131438	8.13E-03
131439	8.07E-03
131440	8.13E-03
131441	7.82E-03
131442	8.10E-03
131443	8.11E-03
131444	8.06E-03
131445	8.21E-03
131446	8.03E-03
131447	7.96E-03
131448	7.95E-03
131449	8.05E-03
131450	8.23E-03
131451	8.07E-03
131452	8.22E-03
131453	8.12E-03
131454	8.10E-03
131455	8.08E-03
131456	7.63E-03
131457	8.05E-03
131458	8.09E-03
131459	8.10E-03
131460	8.21E-03
131461	8.04E-03
131462	8.18E-03
131463	8.06E-03
131464	8.08E-03
131465	8.14E-03
131466	8.01E-03
131467	8.11E-03
131468	7.96E-03
131469	8.09E-03
131470	8.06E-03
131471	7.87E-03
131472	8.15E-03
131473	8.10E-03
131474	8.11E-03
131475	8.17E-03
131476	8.05E-03
131477	8.16E-03
131478	8.11E-03
131479	8.16E-03
131480	8.18E-03
131481	8.02E-03
131482	8.16E-03
131483	7.93E-03
131484	7.91E-03
131485	8.06E-03
131486	8.00E-03
131487	8.24E-03
131488	8.11E-03
131489	8.14E-03
131490	8.23E-03
131491	8.04E-03
131492	8.20E-03
131493	8.03E-03
131494	8.07E-03
131495	8.06E-03
131496	7.86E-03
131497	8.11E-03
131498	8.06E-03
131499	7.99E-03
131500	8.16E-03
131501	8.07E-03
131502	8.23E-03
131503	8.11E-03
131504	8.08E-03
131505	8.22E-03
131506	8.04E-03
131507	8.23E-03
131508	8.08E-03
131509	8.15E-03
131510	8.14E-03
131511	8.03E-03
131512	8.15E-03
131513	8.02E-03
131514	8.15E-03
131515	8.07E-03
131516	7.98E-03
131517	8.24E-03
131518	8.00E-03
131519	8.09E-03
131520	8.13E-03
131521	8.12E-03
131522	8.25E-03
131523	8.08E-03
131524	8.16E-03
131525	8.13E-03
131526	8.10E-03
131527	8.23E-03
131528	8.09E-03
131529	8.17E-03
131530	8.17E-03
131531	8.08E-03
131532	8.22E-03
131533	8.05E-03
131534	8.12E-03
131535	8.14E-03
131536	8.06E-03
131537	8.14E-03
131538	7.95E-03
131539	8.07E-03
131540	8.16E-03
131541	7.96E-03
131542	8.07E-03
131543	7.97E-03
131544	8.11E-03
131545	8.19E-03
131546	8.01E-03
131547	8.17E-03
131548	8.04E-03
131549	8.05E-03
131550	8.15E-03
131551	8.03E-03
131552	8.24E-03
131553	8.09E-03
131554	8.14E-03
131555	8.15E-03
131556	7.92E-03
131557	8.14E-03
131558	8.04E-03
131559	8.07E-03
131560	8.17E-03
131561	8.04E-03
131562	8.25E-03
131563	8.14E-03
131564	8.11E-03
131565	8.22E-03
131566	8.08E-03
131567	8.23E-03
131568	8.15E-03
131569	8.18E-03
131570	8.20E-03
131571	8.06E-03
131572	8.20E-03
131573	8.05E-03
131574	8.07E-03
131575	8.23E-03
131576	8.06E-03
131577	8.19E-03
131578	8.11E-03
131579	8.13E-03
131580	8.21E-03
131581	8.02E-03
131582	8.22E-03
131583	8.11E-03
131584	8.13E-03
131585	8.09E-03
131586	7.94E-03
131587	8.14E-03
131588	7.97E-03
131589	8.14E-03
131590	8.26E-03
131591	8.08E-03
131592	8.19E-03
131593	8.16E-03
131594	8.03E-03
131595	8.09E-03
131596	8.04E-03
131597	8.22E-03
131598	8.16E-03
131599	8.10E-03
131600	8.24E-03
131601	8.09E-03
131602	8.18E-03
131603	8.14E-03
131604	7.90E-03
131605	8.17E-03
131606	8.08E-03
131607	8.21E-03
131608	8.19E-03
131609	8.09E-03
131610	8.24E-03
131611	8.10E-03
131612	8.21E-03
131613	7.92E-03
131614	8.08E-03
131615	8.28E-03
131616	8.12E-03
131617	8.21E-03
131618	8.11E-03
131619	8.03E-03
131620	8.20E-03
131621	7.95E-03
131622	8.08E-03
131623	8.20E-03
131624	8.11E-03
131625	8.29E-03
131626	8.09E-03
131627	8.20E-03
131628	8.18E-03
131629	8.05E-03
131630	8.25E-03
131631	8.06E-03
131632	8.12E-03
131633	8.06E-03
131634	8.03E-03
131635	8.14E-03
131636	8.10E-03
131637	8.25E-03
131638	7.99E-03
131639	8.20E-03
131640	8.21E-03
131641	8.18E-03
131642	8.25E-03
131643	8.10E-03
131644	8.21E-03
131645	8.11E-03
131646	8.10E-03
131647	7.89E-03
131648	8.08E-03
131649	8.20E-03
131650	8.10E-03
131651	8.33E-03
131652	8.20E-03
131653	8.19E-03
131654	8.06E-03
131655	8.06E-03
131656	8.30E-03
131657	8.15E-03
131658	8.22E-03
131659	8.21E-03
131660	8.17E-03
131661	8.27E-03
131662	8.04E-03
131663	8.20E-03
131664	8.18E-03
131665	8.13E-03
131666	8.22E-03
131667	8.09E-03
131668	8.15E-03
131669	8.03E-03
131670	8.12E-03
131671	8.26E-03
131672	8.21E-03
131673	8.29E-03
131674	8.09E-03
131675	8.21E-03
131676	8.19E-03
131677	8.16E-03
131678	8.24E-03
131679	8.10E-03
131680	8.17E-03
131681	7.93E-03
131682	8.05E-03
131683	8.19E-03
131684	8.10E-03
131685	8.29E-03
131686	8.13E-03
131687	8.16E-03
131688	8.13E-03
131689	8.11E-03
131690	8.15E-03
131691	8.11E-03
131692	8.27E-03
131693	8.19E-03
131694	8.26E-03
131695	8.21E-03
131696	8.12E-03
131697	8.24E-03
131698	8.09E-03
131699	8.22E-03
131700	8.14E-03
131701	8.14E-03
131702	8.10E-03
131703	8.12E-03
131704	8.30E-03
131705	8.03E-03
131706	8.16E-03
131707	8.17E-03
131708	8.13E-03
131709	8.23E-03
131710	8.09E-03
131711	8.29E-03
131712	8.14E-03
131713	8.22E-03
131714	7.95E-03
131715	8.05E-03
131716	8.22E-03
131717	8.05E-03
131718	8.22E-03
131719	8.14E-03
131720	8.23E-03
131721	8.28E-03
131722	7.97E-03
131723	8.15E-03
131724	8.15E-03
131725	8.23E-03
131726	8.17E-03
131727	8.17E-03
131728	8.29E-03
131729	8.09E-03
131730	8.30E-03
131731	8.18E-03
131732	8.23E-03
131733	8.13E-03
131734	8.18E-03
131735	8.30E-03
131736	8.01E-03
131737	8.20E-03
131738	8.13E-03
131739	8.18E-03
131740	8.29E-03
131741	8.14E-03
131742	8.32E-03
131743	8.16E-03
131744	8.29E-03
131745	8.05E-03
131746	8.14E-03
131747	8.16E-03
131748	8.13E-03
131749	8.29E-03
131750	8.12E-03
131751	8.32E-03
131752	8.13E-03
131753	8.00E-03
131754	8.25E-03
131755	8.17E-03
131756	8.28E-03
131757	8.16E-03
131758	8.23E-03
131759	8.23E-03
131760	8.16E-03
131761	8.33E-03
131762	8.15E-03
131763	8.33E-03
131764	8.22E-03
131765	8.20E-03
131766	8.27E-03
131767	8.13E-03
131768	8.27E-03
131769	8.07E-03
131770	8.04E-03
131771	8.21E-03
131772	8.25E-03
131773	8.38E-03
131774	8.17E-03
131775	8.32E-03
131776	8.16E-03
131777	8.14E-03
131778	8.21E-03
131779	8.11E-03
131780	8.30E-03
131781	8.12E-03
131782	8.26E-03
131783	8.22E-03
131784	8.18E-03
131785	8.18E-03
131786	8.10E-03
131787	8.24E-03
131788	8.12E-03
131789	8.25E-03
131790	8.25E-03
131791	8.15E-03
131792	8.21E-03
131793	8.15E-03
131794	8.31E-03
131795	8.25E-03
131796	8.20E-03
131797	8.31E-03
131798	8.15E-03
131799	8.23E-03
131800	8.13E-03
131801	8.28E-03
131802	8.17E-03
131803	8.07E-03
131804	8.35E-03
131805	8.14E-03
131806	8.24E-03
131807	8.25E-03
131808	8.16E-03
131809	8.26E-03
131810	8.10E-03
131811	8.16E-03
131812	7.92E-03
131813	8.20E-03
131814	8.30E-03
131815	8.08E-03
131816	8.34E-03
131817	8.20E-03
131818	8.24E-03
131819	8.28E-03
131820	8.15E-03
131821	8.29E-03
131822	8.19E-03
131823	8.22E-03
131824	8.25E-03
131825	8.00E-03
131826	8.23E-03
131827	8.12E-03
131828	8.24E-03
131829	8.23E-03
131830	8.18E-03
131831	8.30E-03
131832	8.16E-03
131833	8.31E-03
131834	8.15E-03
131835	8.20E-03
131836	8.31E-03
131837	8.14E-03
131838	8.31E-03
131839	8.22E-03
131840	8.21E-03
131841	8.32E-03
131842	8.14E-03
131843	8.27E-03
131844	8.12E-03
131845	8.11E-03
131846	8.22E-03
131847	8.01E-03
131848	8.23E-03
131849	8.05E-03
131850	8.22E-03
131851	8.32E-03
131852	8.19E-03
131853	8.36E-03
131854	8.17E-03
131855	8.25E-03
131856	8.25E-03
131857	8.20E-03
131858	8.32E-03
131859	8.14E-03
131860	8.31E-03
131861	8.23E-03
131862	8.19E-03
131863	8.30E-03
131864	8.10E-03
131865	8.15E-03
131866	8.16E-03
131867	8.25E-03
131868	8.34E-03
131869	8.16E-03
131870	8.33E-03
131871	8.18E-03
131872	8.23E-03
131873	8.26E-03
131874	8.11E-03
131875	8.29E-03
131876	8.17E-03
131877	8.27E-03
131878	8.25E-03
131879	8.18E-03
131880	8.29E-03
131881	8.02E-03
131882	8.25E-03
131883	8.06E-03
131884	8.09E-03
131885	8.27E-03
131886	8.13E-03
131887	8.39E-03
131888	8.14E-03
131889	8.22E-03
131890	8.32E-03
131891	8.23E-03
131892	8.30E-03
131893	8.20E-03
131894	8.32E-03
131895	8.21E-03
131896	8.20E-03
131897	8.30E-03
131898	8.15E-03
131899	8.33E-03
131900	8.29E-03
131901	8.24E-03
131902	8.30E-03
131903	8.10E-03
131904	8.35E-03
131905	8.14E-03
131906	8.27E-03
131907	8.31E-03
131908	8.25E-03
131909	8.36E-03
131910	8.14E-03
131911	8.27E-03
131912	8.19E-03
131913	8.16E-03
131914	8.22E-03
131915	8.12E-03
131916	8.43E-03
131917	8.24E-03
131918	8.40E-03
131919	8.26E-03
131920	8.22E-03
131921	8.35E-03
131922	8.18E-03
131923	8.38E-03
131924	8.23E-03
131925	8.30E-03
131926	8.33E-03
131927	8.19E-03
131928	8.37E-03
131929	8.15E-03
131930	8.23E-03
131931	8.20E-03
131932	8.24E-03
131933	8.28E-03
131934	8.15E-03
131935	8.31E-03
131936	8.17E-03
131937	8.07E-03
131938	7.96E-03
131939	8.13E-03
131940	8.29E-03
131941	8.21E-03
131942	8.40E-03
131943	8.24E-03
131944	8.24E-03
131945	8.36E-03
131946	8.20E-03
131947	8.34E-03
131948	8.15E-03
131949	8.30E-03
131950	8.21E-03
131951	8.20E-03
131952	8.21E-03
131953	8.21E-03
131954	8.42E-03
131955	8.25E-03
131956	8.29E-03
131957	8.30E-03
131958	8.21E-03
131959	8.35E-03
131960	8.19E-03
131961	8.34E-03
131962	8.26E-03
131963	8.26E-03
131964	8.28E-03
131965	8.24E-03
131966	8.39E-03
131967	8.20E-03
131968	8.30E-03
131969	8.23E-03
131970	8.14E-03
131971	8.27E-03
131972	8.23E-03
131973	8.35E-03
131974	8.27E-03
131975	8.29E-03
131976	8.21E-03
131977	8.16E-03
131978	8.29E-03
131979	8.17E-03
131980	8.33E-03
131981	8.26E-03
131982	8.21E-03
131983	8.33E-03
131984	8.16E-03
131985	8.33E-03
131986	8.23E-03
131987	8.30E-03
131988	8.38E-03
131989	8.29E-03
131990	8.43E-03
131991	8.22E-03
131992	8.37E-03
131993	8.21E-03
131994	8.12E-03
131995	8.32E-03
131996	8.09E-03
131997	8.37E-03
131998	8.29E-03
131999	8.20E-03
132000	8.26E-03
132001	8.25E-03
132002	8.39E-03
132003	8.31E-03
132004	8.36E-03
132005	8.40E-03
132006	7.99E-03
132007	8.31E-03
132008	8.10E-03
132009	8.27E-03
132010	8.36E-03
132011	8.32E-03
132012	8.42E-03
132013	8.26E-03
132014	8.36E-03
132015	8.24E-03
132016	8.14E-03
132017	8.42E-03
132018	8.26E-03
132019	8.39E-03
132020	8.30E-03
132021	8.28E-03
132022	8.28E-03
132023	7.99E-03
132024	8.39E-03
132025	8.24E-03
132026	8.36E-03
132027	8.39E-03
132028	8.29E-03
132029	8.41E-03
132030	8.24E-03
132031	8.42E-03
132032	8.24E-03
132033	8.31E-03
132034	8.34E-03
132035	8.22E-03
132036	8.40E-03
132037	8.21E-03
132038	8.38E-03
132039	8.12E-03
132040	8.03E-03
132041	8.18E-03
132042	8.14E-03
132043	8.39E-03
132044	8.21E-03
132045	8.23E-03
132046	8.26E-03
132047	8.30E-03
132048	8.40E-03
132049	8.20E-03
132050	8.29E-03
132051	8.32E-03
132052	8.44E-03
132053	8.36E-03
132054	8.29E-03
132055	8.39E-03
132056	8.25E-03
132057	8.45E-03
132058	8.28E-03
132059	8.26E-03
132060	8.26E-03
132061	8.27E-03
132062	8.44E-03
132063	8.24E-03
132064	8.45E-03
132065	8.28E-03
132066	8.20E-03
132067	8.36E-03
132068	8.26E-03
132069	8.37E-03
132070	8.13E-03
132071	8.40E-03
132072	8.35E-03
132073	8.37E-03
132074	8.45E-03
132075	8.30E-03
132076	8.44E-03
132077	8.29E-03
132078	8.40E-03
132079	8.32E-03
132080	8.27E-03
132081	8.45E-03
132082	8.26E-03
132083	8.42E-03
132084	8.30E-03
132085	8.32E-03
132086	8.25E-03
132087	8.04E-03
132088	8.41E-03
132089	8.26E-03
132090	8.38E-03
132091	8.35E-03
132092	8.23E-03
132093	8.42E-03
132094	8.26E-03
132095	8.37E-03
132096	8.32E-03
132097	8.23E-03
132098	8.35E-03
132099	8.13E-03
132100	8.38E-03
132101	8.30E-03
132102	8.28E-03
132103	8.41E-03
132104	8.20E-03
132105	8.30E-03
132106	8.26E-03
132107	8.30E-03
132108	8.40E-03
132109	8.21E-03
132110	8.20E-03
132111	8.16E-03
132112	8.30E-03
132113	8.26E-03
132114	8.23E-03
132115	8.35E-03
132116	8.17E-03
132117	8.42E-03
132118	8.35E-03
132119	8.36E-03
132120	8.44E-03
132121	8.29E-03
132122	8.43E-03
132123	8.28E-03
132124	8.18E-03
132125	8.18E-03
132126	8.23E-03
132127	8.33E-03
132128	8.22E-03
132129	8.31E-03
132130	8.33E-03
132131	8.40E-03
132132	8.43E-03
132133	8.31E-03
132134	8.49E-03
132135	8.32E-03
132136	8.41E-03
132137	8.39E-03
132138	8.25E-03
132139	8.39E-03
132140	8.27E-03
132141	8.40E-03
132142	8.41E-03
132143	8.36E-03
132144	8.44E-03
132145	8.23E-03
132146	8.29E-03
132147	8.18E-03
132148	8.13E-03
132149	8.41E-03
132150	8.30E-03
132151	8.42E-03
132152	8.17E-03
132153	8.29E-03
132154	8.34E-03
132155	8.30E-03
132156	8.41E-03
132157	8.14E-03
132158	8.40E-03
132159	8.34E-03
132160	8.33E-03
132161	8.37E-03
132162	8.32E-03
132163	8.46E-03
132164	8.31E-03
132165	8.34E-03
132166	8.32E-03
132167	8.27E-03
132168	8.29E-03
132169	8.21E-03
132170	8.43E-03
132171	8.36E-03
132172	8.25E-03
132173	8.46E-03
132174	8.30E-03
132175	8.45E-03
132176	8.36E-03
132177	8.28E-03
132178	8.35E-03
132179	8.18E-03
132180	8.42E-03
132181	8.36E-03
132182	8.30E-03
132183	8.42E-03
132184	8.33E-03
132185	8.47E-03
132186	8.34E-03
132187	8.42E-03
132188	8.45E-03
132189	8.28E-03
132190	8.43E-03
132191	8.23E-03
132192	8.12E-03
132193	8.43E-03
132194	8.31E-03
132195	8.41E-03
132196	8.19E-03
132197	8.26E-03
132198	8.43E-03
132199	8.30E-03
132200	8.50E-03
132201	8.37E-03
132202	8.36E-03
132203	8.38E-03
132204	8.29E-03
132205	8.45E-03
132206	8.37E-03
132207	8.38E-03
132208	8.51E-03
132209	8.30E-03
132210	8.47E-03
132211	8.34E-03
132212	8.26E-03
132213	8.34E-03
132214	8.16E-03
132215	8.28E-03
132216	8.33E-03
132217	8.28E-03
132218	8.46E-03
132219	8.30E-03
132220	8.54E-03
132221	8.41E-03
132222	8.44E-03
132223	8.43E-03
132224	8.32E-03
132225	8.38E-03
132226	8.21E-03
132227	8.39E-03
132228	8.29E-03
132229	8.29E-03
132230	8.42E-03
132231	8.22E-03
132232	8.37E-03
132233	8.35E-03
132234	8.39E-03
132235	8.46E-03
132236	8.26E-03
132237	8.51E-03
132238	8.39E-03
132239	8.35E-03
132240	8.33E-03
132241	8.29E-03
132242	8.44E-03
132243	8.19E-03
132244	8.42E-03
132245	8.36E-03
132246	8.31E-03
132247	8.50E-03
132248	8.36E-03
132249	8.47E-03
132250	8.47E-03
132251	8.37E-03
132252	8.48E-03
132253	8.34E-03
132254	8.42E-03
132255	8.40E-03
132256	8.30E-03
132257	8.48E-03
132258	8.33E-03
132259	8.39E-03
132260	8.44E-03
132261	8.33E-03
132262	8.47E-03
132263	8.36E-03
132264	8.36E-03
132265	8.46E-03
132266	8.31E-03
132267	8.42E-03
132268	8.35E-03
132269	8.31E-03
132270	8.43E-03
132271	8.32E-03
132272	8.39E-03
132273	8.32E-03
132274	8.28E-03
132275	8.44E-03
132276	8.36E-03
132277	8.41E-03
132278	8.40E-03
132279	8.20E-03
132280	8.39E-03
132281	8.20E-03
132282	8.29E-03
132283	8.44E-03
132284	8.29E-03
132285	8.39E-03
132286	8.26E-03
132287	8.36E-03
132288	8.52E-03
132289	8.37E-03
132290	8.51E-03
132291	8.45E-03
132292	8.38E-03
132293	8.46E-03
132294	8.37E-03
132295	8.40E-03
132296	8.42E-03
132297	8.32E-03
132298	8.34E-03
132299	8.25E-03
132300	8.37E-03
132301	8.47E-03
132302	8.38E-03
132303	8.44E-03
132304	8.32E-03
132305	8.39E-03
132306	8.47E-03
132307	8.34E-03
132308	8.51E-03
132309	8.41E-03
132310	8.42E-03
132311	8.54E-03
132312	8.34E-03
132313	8.42E-03
132314	8.39E-03
132315	8.27E-03
132316	8.49E-03
132317	8.27E-03
132318	8.26E-03
132319	8.52E-03
132320	8.35E-03
132321	8.46E-03
132322	8.50E-03
132323	8.39E-03
132324	8.43E-03
132325	8.40E-03
132326	8.46E-03
132327	8.46E-03
132328	8.35E-03
132329	8.50E-03
132330	8.29E-03
132331	8.32E-03
132332	8.38E-03
132333	8.17E-03
132334	8.43E-03
132335	8.46E-03
132336	8.35E-03
132337	8.46E-03
132338	8.45E-03
132339	8.44E-03
132340	8.54E-03
132341	8.34E-03
132342	8.47E-03
132343	8.38E-03
132344	8.28E-03
132345	8.51E-03
132346	8.32E-03
132347	8.41E-03
132348	8.48E-03
132349	8.38E-03
132350	8.35E-03
132351	8.30E-03
132352	8.32E-03
132353	8.48E-03
132354	8.31E-03
132355	8.38E-03
132356	8.55E-03
132357	8.42E-03
132358	8.43E-03
132359	8.30E-03
132360	8.34E-03
132361	8.55E-03
132362	8.41E-03
132363	8.53E-03
132364	8.54E-03
132365	8.38E-03
132366	8.50E-03
132367	8.39E-03
132368	8.46E-03
132369	8.50E-03
132370	8.33E-03
132371	8.48E-03
132372	8.41E-03
132373	8.35E-03
132374	8.56E-03
132375	8.32E-03
132376	8.37E-03
132377	8.51E-03
132378	8.34E-03
132379	8.53E-03
132380	8.51E-03
132381	8.42E-03
132382	8.56E-03
132383	8.48E-03
132384	8.46E-03
132385	8.54E-03
132386	8.37E-03
132387	8.52E-03
132388	8.45E-03
132389	8.36E-03
132390	8.52E-03
132391	8.38E-03
132392	8.44E-03
132393	8.56E-03
132394	8.32E-03
132395	8.43E-03
132396	8.44E-03
132397	8.36E-03
132398	8.46E-03
132399	8.40E-03
132400	8.43E-03
132401	8.55E-03
132402	8.13E-03
132403	8.33E-03
132404	8.49E-03
132405	8.33E-03
132406	8.54E-03
132407	8.44E-03
132408	8.44E-03
132409	8.51E-03
132410	8.37E-03
132411	8.50E-03
132412	8.50E-03
132413	8.36E-03
132414	8.51E-03
132415	8.45E-03
132416	8.38E-03
132417	8.49E-03
132418	8.32E-03
132419	8.42E-03
132420	8.46E-03
132421	8.46E-03
132422	8.59E-03
132423	8.49E-03
132424	8.47E-03
132425	8.53E-03
132426	8.44E-03
132427	8.55E-03
132428	8.51E-03
132429	8.39E-03
132430	8.30E-03
132431	8.40E-03
132432	8.51E-03
132433	8.57E-03
132434	8.44E-03
132435	8.56E-03
132436	8.48E-03
132437	8.15E-03
132438	8.35E-03
132439	8.39E-03
132440	8.52E-03
132441	8.59E-03
132442	8.34E-03
132443	8.57E-03
132444	8.47E-03
132445	8.43E-03
132446	8.56E-03
132447	8.44E-03
132448	8.45E-03
132449	8.48E-03
132450	8.40E-03
132451	8.63E-03
132452	8.55E-03
132453	8.49E-03
132454	8.57E-03
132455	8.41E-03
132456	8.44E-03
132457	8.49E-03
132458	8.22E-03
132459	8.51E-03
132460	8.54E-03
132461	8.47E-03
132462	8.58E-03
132463	8.45E-03
132464	8.44E-03
132465	8.55E-03
132466	8.43E-03
132467	8.57E-03
132468	8.52E-03
132469	8.47E-03
132470	8.60E-03
132471	8.39E-03
132472	8.54E-03
132473	8.49E-03
132474	8.33E-03
132475	8.55E-03
132476	8.47E-03
132477	8.48E-03
132478	8.58E-03
132479	8.40E-03
132480	8.56E-03
132481	8.47E-03
132482	8.45E-03
132483	8.53E-03
132484	8.43E-03
132485	8.47E-03
132486	8.58E-03
132487	8.44E-03
132488	8.59E-03
132489	8.37E-03
132490	8.29E-03
132491	8.47E-03
132492	8.40E-03
132493	8.54E-03
132494	8.33E-03
132495	8.25E-03
132496	8.63E-03
132497	8.51E-03
132498	8.35E-03
132499	8.50E-03
132500	8.44E-03
132501	8.57E-03
132502	8.46E-03
132503	8.42E-03
132504	8.63E-03
132505	8.46E-03
132506	8.47E-03
132507	8.59E-03
132508	8.36E-03
132509	8.44E-03
132510	8.50E-03
132511	8.44E-03
132512	8.55E-03
132513	8.41E-03
132514	8.49E-03
132515	8.55E-03
132516	8.47E-03
132517	8.38E-03
132518	8.39E-03
132519	8.42E-03
132520	8.58E-03
132521	8.26E-03
132522	8.45E-03
132523	8.53E-03
132524	8.45E-03
132525	8.61E-03
132526	8.50E-03
132527	8.46E-03
132528	8.58E-03
132529	8.41E-03
132530	8.51E-03
132531	8.50E-03
132532	8.40E-03
132533	8.54E-03
132534	8.31E-03
132535	8.48E-03
132536	8.59E-03
132537	8.41E-03
132538	8.57E-03
132539	8.43E-03
132540	8.33E-03
132541	8.54E-03
132542	8.43E-03
132543	8.57E-03
132544	8.55E-03
132545	8.45E-03
132546	8.61E-03
132547	8.50E-03
132548	8.41E-03
132549	8.57E-03
132550	8.41E-03
132551	8.54E-03
132552	8.52E-03
132553	8.37E-03
132554	8.61E-03
132555	8.43E-03
132556	8.40E-03
132557	8.60E-03
132558	8.34E-03
132559	8.40E-03
132560	8.52E-03
132561	8.55E-03
132562	8.55E-03
132563	8.31E-03
132564	8.34E-03
132565	8.40E-03
132566	8.32E-03
132567	8.60E-03
132568	8.49E-03
132569	8.47E-03
132570	8.64E-03
132571	8.49E-03
132572	8.55E-03
132573	8.61E-03
132574	8.49E-03
132575	8.64E-03
132576	8.49E-03
132577	8.50E-03
132578	8.57E-03
132579	8.43E-03
132580	8.55E-03
132581	8.36E-03
132582	8.46E-03
132583	8.61E-03
132584	8.51E-03
132585	8.57E-03
132586	8.58E-03
132587	8.42E-03
132588	8.56E-03
132589	8.29E-03
132590	8.38E-03
132591	8.61E-03
132592	8.47E-03
132593	8.61E-03
132594	8.54E-03
132595	8.42E-03
132596	8.38E-03
132597	8.35E-03
132598	8.46E-03
132599	8.58E-03
132600	8.41E-03
132601	8.48E-03
132602	8.54E-03
132603	8.48E-03
132604	8.63E-03
132605	8.51E-03
132606	8.60E-03
132607	8.55E-03
132608	8.51E-03
132609	8.63E-03
132610	8.48E-03
132611	8.45E-03
132612	8.54E-03
132613	8.45E-03
132614	8.53E-03
132615	8.47E-03
132616	8.36E-03
132617	8.55E-03
132618	8.48E-03
132619	8.49E-03
132620	8.55E-03
132621	8.44E-03
132622	8.59E-03
132623	8.57E-03
132624	8.44E-03
132625	8.65E-03
132626	8.44E-03
132627	8.50E-03
132628	8.63E-03
132629	8.38E-03
132630	8.45E-03
132631	8.40E-03
132632	8.40E-03
132633	8.61E-03
132634	8.57E-03
132635	9.94E-03
132636	8.66E-03
132637	8.51E-03
132638	8.64E-03
132639	8.59E-03
132640	8.51E-03
132641	8.61E-03
132642	8.49E-03
132643	8.49E-03
132644	8.44E-03
132645	8.42E-03
132646	8.61E-03
132647	8.49E-03
132648	8.38E-03
132649	8.51E-03
132650	8.50E-03
132651	8.64E-03
132652	8.61E-03
132653	8.42E-03
132654	8.55E-03
132655	8.54E-03
132656	8.58E-03
132657	8.66E-03
132658	8.42E-03
132659	8.61E-03
132660	8.58E-03
132661	8.49E-03
132662	8.67E-03
132663	8.53E-03
132664	8.57E-03
132665	8.62E-03
132666	8.46E-03
132667	8.62E-03
132668	8.52E-03
132669	8.47E-03
132670	8.61E-03
132671	8.52E-03
132672	8.60E-03
132673	8.62E-03
132674	8.50E-03
132675	8.65E-03
132676	8.54E-03
132677	8.54E-03
132678	8.62E-03
132679	8.48E-03
132680	8.58E-03
132681	8.57E-03
132682	8.47E-03
132683	8.64E-03
132684	8.50E-03
132685	8.60E-03
132686	8.56E-03
132687	8.40E-03
132688	8.57E-03
132689	8.44E-03
132690	8.19E-03
132691	8.60E-03
132692	8.59E-03
132693	8.63E-03
132694	8.60E-03
132695	8.52E-03
132696	8.64E-03
132697	8.57E-03
132698	8.53E-03
132699	8.61E-03
132700	8.56E-03
132701	8.59E-03
132702	8.63E-03
132703	8.47E-03
132704	8.57E-03
132705	8.56E-03
132706	8.48E-03
132707	8.63E-03
132708	8.51E-03
132709	8.53E-03
132710	8.61E-03
132711	8.48E-03
132712	8.62E-03
132713	8.47E-03
132714	8.25E-03
132715	8.58E-03
132716	8.37E-03
132717	8.55E-03
132718	8.66E-03
132719	8.53E-03
132720	8.66E-03
132721	8.62E-03
132722	8.43E-03
132723	8.52E-03
132724	8.54E-03
132725	8.57E-03
132726	8.63E-03
132727	8.53E-03
132728	8.60E-03
132729	8.62E-03
132730	8.48E-03
132731	8.61E-03
132732	8.44E-03
132733	8.48E-03
132734	8.54E-03
132735	8.29E-03
132736	8.56E-03
132737	8.51E-03
132738	8.36E-03
132739	8.68E-03
132740	8.54E-03
132741	8.60E-03
132742	8.68E-03
132743	8.55E-03
132744	8.63E-03
132745	8.59E-03
132746	8.51E-03
132747	8.66E-03
132748	8.53E-03
132749	8.57E-03
132750	8.67E-03
132751	8.51E-03
132752	8.65E-03
132753	8.58E-03
132754	8.33E-03
132755	8.56E-03
132756	8.52E-03
132757	8.54E-03
132758	8.62E-03
132759	8.43E-03
132760	8.59E-03
132761	8.61E-03
132762	8.59E-03
132763	8.71E-03
132764	8.55E-03
132765	8.61E-03
132766	8.62E-03
132767	8.50E-03
132768	8.57E-03
132769	8.57E-03
132770	8.50E-03
132771	8.62E-03
132772	8.46E-03
132773	8.46E-03
132774	8.53E-03
132775	8.32E-03
132776	8.67E-03
132777	8.56E-03
132778	8.53E-03
132779	8.64E-03
132780	8.52E-03
132781	8.70E-03
132782	8.67E-03
132783	8.58E-03
132784	8.68E-03
132785	8.51E-03
132786	8.60E-03
132787	8.53E-03
132788	8.44E-03
132789	8.63E-03
132790	8.52E-03
132791	8.51E-03
132792	8.68E-03
132793	8.54E-03
132794	8.56E-03
132795	8.66E-03
132796	8.50E-03
132797	8.63E-03
132798	8.62E-03
132799	8.51E-03
132800	8.62E-03
132801	8.53E-03
132802	8.56E-03
132803	8.73E-03
132804	8.55E-03
132805	8.64E-03
132806	8.69E-03
132807	8.52E-03
132808	8.56E-03
132809	8.40E-03
132810	8.58E-03
132811	8.72E-03
132812	8.59E-03
132813	8.63E-03
132814	8.70E-03
132815	8.57E-03
132816	8.70E-03
132817	8.63E-03
132818	8.54E-03
132819	8.61E-03
132820	8.50E-03
132821	8.59E-03
132822	8.62E-03
132823	8.54E-03
132824	8.71E-03
132825	8.63E-03
132826	8.58E-03
132827	8.67E-03
132828	8.52E-03
132829	8.57E-03
132830	8.50E-03
132831	8.43E-03
132832	8.70E-03
132833	8.60E-03
132834	8.58E-03
132835	8.64E-03
132836	8.39E-03
132837	8.65E-03
132838	8.68E-03
132839	8.40E-03
132840	8.58E-03
132841	8.62E-03
132842	8.65E-03
132843	8.72E-03
132844	8.52E-03
132845	8.67E-03
132846	8.70E-03
132847	8.59E-03
132848	8.74E-03
132849	8.62E-03
132850	8.60E-03
132851	8.65E-03
132852	8.36E-03
132853	8.53E-03
132854	8.56E-03
132855	8.49E-03
132856	8.64E-03
132857	8.49E-03
132858	8.56E-03
132859	8.74E-03
132860	8.59E-03
132861	8.66E-03
132862	8.66E-03
132863	8.57E-03
132864	8.72E-03
132865	8.58E-03
132866	8.53E-03
132867	8.70E-03
132868	8.60E-03
132869	8.65E-03
132870	8.68E-03
132871	8.55E-03
132872	8.69E-03
132873	8.18E-03
132874	8.37E-03
132875	8.67E-03
132876	8.62E-03
132877	8.66E-03
132878	8.67E-03
132879	8.42E-03
132880	8.67E-03
132881	8.65E-03
132882	8.58E-03
132883	8.69E-03
132884	8.30E-03
132885	8.50E-03
132886	8.67E-03
132887	8.55E-03
132888	8.71E-03
132889	8.64E-03
132890	8.55E-03
132891	8.58E-03
132892	8.57E-03
132893	8.59E-03
132894	8.68E-03
132895	8.53E-03
132896	8.53E-03
132897	8.55E-03
132898	8.56E-03
132899	8.68E-03
132900	8.47E-03
132901	8.62E-03
132902	8.74E-03
132903	8.57E-03
132904	8.66E-03
132905	8.62E-03
132906	8.51E-03
132907	8.75E-03
132908	8.60E-03
132909	8.60E-03
132910	8.66E-03
132911	8.42E-03
132912	8.49E-03
132913	8.64E-03
132914	8.56E-03
132915	8.72E-03
132916	8.66E-03
132917	8.60E-03
132918	8.72E-03
132919	8.56E-03
132920	8.63E-03
132921	8.71E-03
132922	8.55E-03
132923	8.65E-03
132924	8.58E-03
132925	8.43E-03
132926	8.55E-03
132927	8.59E-03
132928	8.66E-03
132929	8.73E-03
132930	8.49E-03
132931	8.64E-03
132932	8.72E-03
132933	8.62E-03
132934	8.74E-03
132935	8.66E-03
132936	8.62E-03
132937	8.73E-03
132938	8.49E-03
132939	8.62E-03
132940	8.69E-03
132941	8.56E-03
132942	8.71E-03
132943	8.70E-03
132944	8.59E-03
132945	8.68E-03
132946	8.39E-03
132947	8.56E-03
132948	8.71E-03
132949	8.52E-03
132950	8.73E-03
132951	8.58E-03
132952	8.60E-03
132953	8.68E-03
132954	8.55E-03
132955	8.71E-03
132956	8.69E-03
132957	8.54E-03
132958	8.73E-03
132959	8.58E-03
132960	8.71E-03
132961	8.68E-03
132962	8.59E-03
132963	8.70E-03
132964	8.58E-03
132965	8.63E-03
132966	8.71E-03
132967	8.49E-03
132968	8.55E-03
132969	8.61E-03
132970	8.61E-03
132971	8.78E-03
132972	8.64E-03
132973	8.82E-03
132974	8.66E-03
132975	8.60E-03
132976	8.63E-03
132977	8.35E-03
132978	8.64E-03
132979	8.64E-03
132980	8.58E-03
132981	8.69E-03
132982	8.61E-03
132983	8.72E-03
132984	8.61E-03
132985	8.66E-03
132986	8.79E-03
132987	8.53E-03
132988	8.66E-03
132989	8.78E-03
132990	8.65E-03
132991	8.78E-03
132992	8.54E-03
132993	8.73E-03
132994	8.73E-03
132995	8.57E-03
132996	8.67E-03
132997	8.58E-03
132998	8.65E-03
132999	8.77E-03
133000	8.65E-03
133001	8.77E-03
133002	8.65E-03
133003	8.69E-03
133004	8.74E-03
133005	8.61E-03
133006	8.57E-03
133007	8.51E-03
133008	8.50E-03
133009	8.64E-03
133010	8.58E-03
133011	8.78E-03
133012	8.74E-03
133013	8.71E-03
133014	8.83E-03
133015	8.64E-03
133016	8.72E-03
133017	8.70E-03
133018	8.62E-03
133019	8.57E-03
133020	8.56E-03
133021	8.74E-03
133022	8.62E-03
133023	8.66E-03
133024	8.77E-03
133025	8.58E-03
133026	8.62E-03
133027	8.63E-03
133028	8.67E-03
133029	8.62E-03
133030	8.63E-03
133031	8.78E-03
133032	8.74E-03
133033	8.69E-03
133034	8.85E-03
133035	8.66E-03
133036	8.77E-03
133037	8.71E-03
133038	8.62E-03
133039	8.80E-03
133040	8.62E-03
133041	8.69E-03
133042	8.63E-03
133043	8.59E-03
133044	8.70E-03
133045	8.56E-03
133046	8.66E-03
133047	8.75E-03
133048	8.69E-03
133049	8.79E-03
133050	8.60E-03
133051	8.77E-03
133052	8.69E-03
133053	8.62E-03
133054	8.77E-03
133055	8.59E-03
133056	8.70E-03
133057	8.47E-03
133058	8.59E-03
133059	8.71E-03
133060	8.48E-03
133061	8.74E-03
133062	8.74E-03
133063	8.75E-03
133064	8.81E-03
133065	8.66E-03
133066	8.71E-03
133067	8.58E-03
133068	8.59E-03
133069	8.81E-03
133070	8.59E-03
133071	8.73E-03
133072	8.68E-03
133073	8.70E-03
133074	8.80E-03
133075	8.63E-03
133076	8.80E-03
133077	8.73E-03
133078	8.74E-03
133079	8.75E-03
133080	8.59E-03
133081	8.78E-03
133082	8.65E-03
133083	8.71E-03
133084	8.76E-03
133085	8.64E-03
133086	8.78E-03
133087	8.63E-03
133088	8.70E-03
133089	8.61E-03
133090	8.42E-03
133091	8.65E-03
133092	8.52E-03
133093	8.62E-03
133094	8.71E-03
133095	8.69E-03
133096	8.83E-03
133097	8.66E-03
133098	8.71E-03
133099	8.67E-03
133100	8.61E-03
133101	8.76E-03
133102	8.68E-03
133103	8.74E-03
133104	8.52E-03
133105	8.58E-03
133106	8.74E-03
133107	8.63E-03
133108	8.75E-03
133109	8.64E-03
133110	8.66E-03
133111	8.86E-03
133112	8.66E-03
133113	8.80E-03
133114	8.71E-03
133115	8.68E-03
133116	8.76E-03
133117	8.61E-03
133118	8.78E-03
133119	8.63E-03
133120	8.72E-03
133121	8.76E-03
133122	8.63E-03
133123	8.76E-03
133124	8.64E-03
133125	8.74E-03
133126	8.72E-03
133127	8.58E-03
133128	8.80E-03
133129	8.63E-03
133130	8.68E-03
133131	8.70E-03
133132	8.63E-03
133133	8.76E-03
133134	8.61E-03
133135	8.75E-03
133136	8.73E-03
133137	8.65E-03
133138	8.62E-03
133139	8.39E-03
133140	8.86E-03
133141	8.66E-03
133142	8.56E-03
133143	8.82E-03
133144	8.59E-03
133145	8.68E-03
133146	8.74E-03
133147	8.73E-03
133148	8.73E-03
133149	8.63E-03
133150	8.77E-03
133151	8.62E-03
133152	8.65E-03
133153	8.78E-03
133154	8.68E-03
133155	8.86E-03
133156	8.72E-03
133157	8.78E-03
133158	8.76E-03
133159	8.70E-03
133160	8.82E-03
133161	8.57E-03
133162	8.73E-03
133163	8.66E-03
133164	8.46E-03
133165	8.77E-03
133166	8.66E-03
133167	8.72E-03
133168	8.78E-03
133169	8.69E-03
133170	8.82E-03
133171	8.71E-03
133172	8.82E-03
133173	8.73E-03
133174	8.66E-03
133175	8.84E-03
133176	8.67E-03
133177	8.79E-03
133178	8.76E-03
133179	8.72E-03
133180	8.83E-03
133181	8.65E-03
133182	8.79E-03
133183	8.68E-03
133184	8.70E-03
133185	8.81E-03
133186	8.66E-03
133187	8.80E-03
133188	8.56E-03
133189	8.66E-03
133190	8.86E-03
133191	8.69E-03
133192	8.82E-03
133193	8.71E-03
133194	8.71E-03
133195	8.82E-03
133196	8.65E-03
133197	8.76E-03
133198	8.57E-03
133199	8.52E-03
133200	8.78E-03
133201	8.65E-03
133202	8.76E-03
133203	8.55E-03
133204	8.64E-03
133205	8.76E-03
133206	8.62E-03
133207	8.81E-03
133208	8.73E-03
133209	8.76E-03
133210	8.80E-03
133211	8.59E-03
133212	8.75E-03
133213	8.73E-03
133214	8.77E-03
133215	8.86E-03
133216	8.74E-03
133217	8.86E-03
133218	8.71E-03
133219	8.77E-03
133220	8.68E-03
133221	8.63E-03
133222	8.85E-03
133223	8.71E-03
133224	8.66E-03
133225	8.74E-03
133226	8.72E-03
133227	8.85E-03
133228	8.73E-03
133229	8.85E-03
133230	8.69E-03
133231	8.61E-03
133232	8.78E-03
133233	8.62E-03
133234	8.84E-03
133235	8.71E-03
133236	8.65E-03
133237	8.84E-03
133238	8.62E-03
133239	8.73E-03
133240	8.74E-03
133241	8.81E-03
133242	8.76E-03
133243	8.70E-03
133244	8.81E-03
133245	8.58E-03
133246	8.79E-03
133247	8.82E-03
133248	8.73E-03
133249	8.83E-03
133250	8.53E-03
133251	8.82E-03
133252	8.77E-03
133253	8.79E-03
133254	8.87E-03
133255	8.70E-03
133256	8.86E-03
133257	8.71E-03
133258	8.77E-03
133259	8.80E-03
133260	8.67E-03
133261	8.77E-03
133262	8.61E-03
133263	8.69E-03
133264	8.73E-03
133265	8.69E-03
133266	8.82E-03
133267	8.67E-03
133268	8.82E-03
133269	8.81E-03
133270	8.77E-03
133271	8.86E-03
133272	8.58E-03
133273	8.84E-03
133274	8.76E-03
133275	8.77E-03
133276	8.85E-03
133277	8.72E-03
133278	8.81E-03
133279	8.64E-03
133280	8.74E-03
133281	8.83E-03
133282	8.68E-03
133283	8.91E-03
133284	8.76E-03
133285	8.81E-03
133286	8.79E-03
133287	8.67E-03
133288	8.88E-03
133289	8.63E-03
133290	8.84E-03
133291	8.73E-03
133292	8.69E-03
133293	8.86E-03
133294	8.77E-03
133295	8.88E-03
133296	8.79E-03
133297	8.74E-03
133298	8.71E-03
133299	8.63E-03
133300	8.84E-03
133301	8.81E-03
133302	8.78E-03
133303	8.85E-03
133304	8.69E-03
133305	8.78E-03
133306	8.72E-03
133307	8.73E-03
133308	8.79E-03
133309	8.67E-03
133310	8.79E-03
133311	8.63E-03
133312	8.65E-03
133313	8.81E-03
133314	8.65E-03
133315	8.90E-03
133316	8.84E-03
133317	8.78E-03
133318	8.92E-03
133319	8.74E-03
133320	8.86E-03
133321	8.71E-03
133322	8.73E-03
133323	8.77E-03
133324	8.66E-03
133325	8.80E-03
133326	8.78E-03
133327	8.67E-03
133328	8.86E-03
133329	8.69E-03
133330	8.79E-03
133331	8.78E-03
133332	8.84E-03
133333	8.95E-03
133334	8.77E-03
133335	8.89E-03
133336	8.83E-03
133337	8.77E-03
133338	8.88E-03
133339	8.73E-03
133340	8.84E-03
133341	8.81E-03
133342	8.77E-03
133343	8.84E-03
133344	8.70E-03
133345	8.81E-03
133346	8.76E-03
133347	8.67E-03
133348	8.87E-03
133349	8.74E-03
133350	8.67E-03
133351	8.59E-03
133352	8.56E-03
133353	8.87E-03
133354	8.66E-03
133355	8.66E-03
133356	8.76E-03
133357	8.70E-03
133358	8.85E-03
133359	8.82E-03
133360	8.68E-03
133361	8.86E-03
133362	8.73E-03
133363	8.82E-03
133364	8.84E-03
133365	8.72E-03
133366	8.91E-03
133367	8.80E-03
133368	8.76E-03
133369	8.82E-03
133370	8.72E-03
133371	8.81E-03
133372	8.79E-03
133373	8.74E-03
133374	8.92E-03
133375	8.76E-03
133376	8.82E-03
133377	8.80E-03
133378	8.64E-03
133379	8.75E-03
133380	8.69E-03
133381	8.71E-03
133382	8.88E-03
133383	8.67E-03
133384	8.82E-03
133385	8.81E-03
133386	8.69E-03
133387	8.80E-03
133388	8.74E-03
133389	8.84E-03
133390	8.77E-03
133391	8.74E-03
133392	8.92E-03
133393	8.63E-03
133394	8.73E-03
133395	8.88E-03
133396	8.80E-03
133397	8.88E-03
133398	8.69E-03
133399	8.80E-03
133400	8.84E-03
133401	8.73E-03
133402	8.92E-03
133403	8.81E-03
133404	8.82E-03
133405	8.87E-03
133406	8.73E-03
133407	8.89E-03
133408	8.76E-03
133409	8.72E-03
133410	8.79E-03
133411	8.63E-03
133412	8.77E-03
133413	8.74E-03
133414	8.77E-03
133415	8.90E-03
133416	8.67E-03
133417	8.81E-03
133418	8.78E-03
133419	8.82E-03
133420	8.91E-03
133421	8.76E-03
133422	8.89E-03
133423	8.83E-03
133424	8.78E-03
133425	8.86E-03
133426	8.65E-03
133427	8.90E-03
133428	8.86E-03
133429	8.75E-03
133430	8.84E-03
133431	8.68E-03
133432	8.71E-03
133433	8.76E-03
133434	8.71E-03
133435	8.86E-03
133436	8.74E-03
133437	8.85E-03
133438	8.94E-03
133439	8.77E-03
133440	8.97E-03
133441	8.81E-03
133442	8.82E-03
133443	8.81E-03
133444	8.55E-03
133445	8.86E-03
133446	8.83E-03
133447	8.80E-03
133448	8.83E-03
133449	8.75E-03
133450	8.79E-03
133451	8.77E-03
133452	8.73E-03
133453	8.85E-03
133454	8.81E-03
133455	8.87E-03
133456	8.90E-03
133457	8.71E-03
133458	8.89E-03
133459	8.86E-03
133460	8.83E-03
133461	8.95E-03
133462	8.80E-03
133463	8.88E-03
133464	8.89E-03
133465	8.77E-03
133466	8.93E-03
133467	8.81E-03
133468	8.80E-03
133469	8.90E-03
133470	8.77E-03
133471	8.89E-03
133472	8.85E-03
133473	8.77E-03
133474	8.91E-03
133475	8.74E-03
133476	8.82E-03
133477	8.86E-03
133478	8.74E-03
133479	8.87E-03
133480	8.78E-03
133481	8.74E-03
133482	8.84E-03
133483	8.71E-03
133484	8.84E-03
133485	8.58E-03
133486	8.61E-03
133487	8.85E-03
133488	8.69E-03
133489	8.87E-03
133490	8.94E-03
133491	8.83E-03
133492	9.03E-03
133493	8.86E-03
133494	8.88E-03
133495	8.94E-03
133496	8.77E-03
133497	8.92E-03
133498	8.78E-03
133499	8.79E-03
133500	8.87E-03
133501	8.66E-03
133502	8.92E-03
133503	8.81E-03
133504	8.78E-03
133505	8.94E-03
133506	8.78E-03
133507	8.95E-03
133508	8.80E-03
133509	8.78E-03
133510	8.82E-03
133511	8.81E-03
133512	8.96E-03
133513	8.75E-03
133514	8.74E-03
133515	8.67E-03
133516	8.81E-03
133517	8.92E-03
133518	8.76E-03
133519	8.88E-03
133520	8.88E-03
133521	8.82E-03
133522	8.98E-03
133523	8.76E-03
133524	8.86E-03
133525	8.78E-03
133526	8.85E-03
133527	8.83E-03
133528	8.66E-03
133529	8.87E-03
133530	8.80E-03
133531	8.77E-03
133532	8.93E-03
133533	8.79E-03
133534	8.99E-03
133535	8.85E-03
133536	8.91E-03
133537	8.86E-03
133538	8.74E-03
133539	8.98E-03
133540	8.85E-03
133541	8.90E-03
133542	8.70E-03
133543	8.77E-03
133544	8.93E-03
133545	8.81E-03
133546	9.00E-03
133547	8.86E-03
133548	8.90E-03
133549	8.91E-03
133550	8.85E-03
133551	8.94E-03
133552	8.81E-03
133553	8.95E-03
133554	8.84E-03
133555	8.89E-03
133556	8.89E-03
133557	8.82E-03
133558	8.94E-03
133559	8.81E-03
133560	8.86E-03
133561	8.75E-03
133562	8.85E-03
133563	8.88E-03
133564	8.74E-03
133565	8.87E-03
133566	8.78E-03
133567	8.97E-03
133568	8.87E-03
133569	8.86E-03
133570	8.93E-03
133571	8.87E-03
133572	8.99E-03
133573	8.84E-03
133574	8.96E-03
133575	8.89E-03
133576	8.94E-03
133577	8.89E-03
133578	8.86E-03
133579	8.92E-03
133580	8.82E-03
133581	8.95E-03
133582	8.75E-03
133583	8.77E-03
133584	8.75E-03
133585	8.85E-03
133586	8.69E-03
133587	8.78E-03
133588	9.02E-03
133589	8.87E-03
133590	9.03E-03
133591	8.92E-03
133592	8.90E-03
133593	8.93E-03
133594	8.82E-03
133595	8.96E-03
133596	8.84E-03
133597	8.92E-03
133598	8.87E-03
133599	8.87E-03
133600	8.95E-03
133601	8.82E-03
133602	8.93E-03
133603	8.87E-03
133604	8.92E-03
133605	8.94E-03
133606	8.80E-03
133607	8.96E-03
133608	8.78E-03
133609	8.91E-03
133610	8.86E-03
133611	8.76E-03
133612	8.95E-03
133613	8.79E-03
133614	8.88E-03
133615	8.81E-03
133616	8.84E-03
133617	8.88E-03
133618	8.78E-03
133619	8.93E-03
133620	8.84E-03
133621	8.95E-03
133622	8.87E-03
133623	8.84E-03
133624	8.95E-03
133625	8.73E-03
133626	8.87E-03
133627	8.62E-03
133628	8.85E-03
133629	8.88E-03
133630	8.82E-03
133631	8.94E-03
133632	8.82E-03
133633	8.93E-03
133634	8.89E-03
133635	8.85E-03
133636	8.93E-03
133637	8.76E-03
133638	8.76E-03
133639	8.82E-03
133640	8.81E-03
133641	8.97E-03
133642	8.80E-03
133643	8.95E-03
133644	8.86E-03
133645	8.90E-03
133646	8.88E-03
133647	8.79E-03
133648	9.00E-03
133649	8.82E-03
133650	8.96E-03
133651	8.92E-03
133652	8.84E-03
133653	8.97E-03
133654	8.80E-03
133655	8.86E-03
133656	8.80E-03
133657	8.80E-03
133658	8.86E-03
133659	8.73E-03
133660	9.01E-03
133661	8.93E-03
133662	8.93E-03
133663	8.98E-03
133664	8.83E-03
133665	9.02E-03
133666	8.88E-03
133667	8.85E-03
133668	8.80E-03
133669	8.60E-03
133670	8.95E-03
133671	8.87E-03
133672	8.99E-03
133673	8.93E-03
133674	8.88E-03
133675	8.99E-03
133676	8.68E-03
133677	8.92E-03
133678	8.82E-03
133679	8.88E-03
133680	8.97E-03
133681	8.87E-03
133682	8.92E-03
133683	8.72E-03
133684	8.94E-03
133685	8.90E-03
133686	8.78E-03
133687	8.98E-03
133688	8.85E-03
133689	9.04E-03
133690	8.84E-03
133691	8.98E-03
133692	9.02E-03
133693	8.89E-03
133694	9.04E-03
133695	8.85E-03
133696	9.00E-03
133697	8.92E-03
133698	8.92E-03
133699	9.00E-03
133700	8.84E-03
133701	8.94E-03
133702	8.82E-03
133703	9.00E-03
133704	8.81E-03
133705	8.65E-03
133706	8.92E-03
133707	8.80E-03
133708	9.00E-03
133709	8.87E-03
133710	8.89E-03
133711	9.02E-03
133712	8.88E-03
133713	9.04E-03
133714	8.88E-03
133715	8.90E-03
133716	8.94E-03
133717	8.88E-03
133718	9.00E-03
133719	8.82E-03
133720	9.02E-03
133721	8.90E-03
133722	8.87E-03
133723	9.01E-03
133724	8.89E-03
133725	9.05E-03
133726	8.92E-03
133727	8.97E-03
133728	8.96E-03
133729	8.89E-03
133730	8.98E-03
133731	8.79E-03
133732	8.94E-03
133733	8.82E-03
133734	8.85E-03
133735	8.78E-03
133736	8.86E-03
133737	9.03E-03
133738	8.88E-03
133739	9.11E-03
133740	8.92E-03
133741	8.98E-03
133742	8.93E-03
133743	8.88E-03
133744	9.02E-03
133745	8.88E-03
133746	8.93E-03
133747	8.85E-03
133748	8.94E-03
133749	8.89E-03
133750	9.01E-03
133751	9.07E-03
133752	8.95E-03
133753	9.07E-03
133754	8.92E-03
133755	9.03E-03
133756	8.91E-03
133757	8.95E-03
133758	9.01E-03
133759	8.88E-03
133760	9.06E-03
133761	8.87E-03
133762	9.02E-03
133763	8.87E-03
133764	8.94E-03
133765	8.95E-03
133766	8.87E-03
133767	9.02E-03
133768	8.85E-03
133769	8.99E-03
133770	8.89E-03
133771	8.92E-03
133772	8.99E-03
133773	8.85E-03
133774	9.01E-03
133775	8.81E-03
133776	8.86E-03
133777	8.82E-03
133778	8.99E-03
133779	9.01E-03
133780	8.90E-03
133781	9.11E-03
133782	8.91E-03
133783	8.90E-03
133784	8.86E-03
133785	8.91E-03
133786	9.02E-03
133787	8.76E-03
133788	9.13E-03
133789	8.98E-03
133790	9.07E-03
133791	8.95E-03
133792	8.98E-03
133793	9.09E-03
133794	8.88E-03
133795	8.95E-03
133796	8.89E-03
133797	9.00E-03
133798	8.90E-03
133799	8.92E-03
133800	9.07E-03
133801	8.96E-03
133802	9.08E-03
133803	8.96E-03
133804	9.02E-03
133805	9.04E-03
133806	8.97E-03
133807	9.10E-03
133808	8.93E-03
133809	9.06E-03
133810	8.90E-03
133811	8.99E-03
133812	9.02E-03
133813	8.87E-03
133814	9.02E-03
133815	8.87E-03
133816	9.04E-03
133817	8.92E-03
133818	8.99E-03
133819	8.96E-03
133820	8.89E-03
133821	9.03E-03
133822	8.90E-03
133823	8.97E-03
133824	8.86E-03
133825	8.88E-03
133826	8.99E-03
133827	8.93E-03
133828	9.12E-03
133829	8.98E-03
133830	9.03E-03
133831	9.01E-03
133832	8.93E-03
133833	9.07E-03
133834	8.85E-03
133835	8.98E-03
133836	8.86E-03
133837	8.88E-03
133838	9.00E-03
133839	8.89E-03
133840	9.08E-03
133841	8.88E-03
133842	9.00E-03
133843	8.70E-03
133844	8.77E-03
133845	9.05E-03
133846	8.89E-03
133847	9.14E-03
133848	8.96E-03
133849	8.99E-03
133850	8.97E-03
133851	9.04E-03
133852	9.10E-03
133853	8.97E-03
133854	9.12E-03
133855	8.98E-03
133856	9.04E-03
133857	9.03E-03
133858	8.92E-03
133859	8.90E-03
133860	8.73E-03
133861	9.02E-03
133862	8.97E-03
133863	8.89E-03
133864	9.05E-03
133865	8.94E-03
133866	9.10E-03
133867	8.95E-03
133868	9.00E-03
133869	8.97E-03
133870	8.89E-03
133871	9.07E-03
133872	8.89E-03
133873	9.01E-03
133874	8.78E-03
133875	8.71E-03
133876	8.97E-03
133877	8.95E-03
133878	9.07E-03
133879	8.89E-03
133880	8.97E-03
133881	8.99E-03
133882	8.96E-03
133883	9.05E-03
133884	8.83E-03
133885	9.05E-03
133886	8.97E-03
133887	9.00E-03
133888	9.06E-03
133889	8.92E-03
133890	8.96E-03
133891	8.88E-03
133892	9.02E-03
133893	9.06E-03
133894	8.91E-03
133895	9.08E-03
133896	8.93E-03
133897	8.97E-03
133898	8.99E-03
133899	8.76E-03
133900	9.08E-03
133901	8.93E-03
133902	9.01E-03
133903	8.90E-03
133904	8.88E-03
133905	9.05E-03
133906	8.92E-03
133907	9.08E-03
133908	8.96E-03
133909	8.96E-03
133910	9.05E-03
133911	8.89E-03
133912	9.03E-03
133913	8.91E-03
133914	8.95E-03
133915	8.97E-03
133916	8.96E-03
133917	9.09E-03
133918	8.91E-03
133919	9.07E-03
133920	9.00E-03
133921	8.95E-03
133922	9.05E-03
133923	8.90E-03
133924	9.06E-03
133925	9.00E-03
133926	9.02E-03
133927	9.07E-03
133928	8.98E-03
133929	9.11E-03
133930	8.76E-03
133931	8.82E-03
133932	8.99E-03
133933	8.92E-03
133934	9.10E-03
133935	8.99E-03
133936	9.10E-03
133937	8.99E-03
133938	9.01E-03
133939	9.07E-03
133940	8.97E-03
133941	9.09E-03
133942	8.90E-03
133943	9.06E-03
133944	8.96E-03
133945	8.97E-03
133946	9.01E-03
133947	8.92E-03
133948	9.08E-03
133949	8.93E-03
133950	8.98E-03
133951	8.83E-03
133952	8.91E-03
133953	9.01E-03
133954	8.95E-03
133955	9.10E-03
133956	8.99E-03
133957	8.95E-03
133958	9.09E-03
133959	8.96E-03
133960	9.08E-03
133961	8.97E-03
133962	8.96E-03
133963	9.01E-03
133964	8.75E-03
133965	8.93E-03
133966	8.90E-03
133967	8.96E-03
133968	8.92E-03
133969	8.89E-03
133970	9.10E-03
133971	8.99E-03
133972	9.05E-03
133973	9.09E-03
133974	8.97E-03
133975	9.07E-03
133976	8.94E-03
133977	9.00E-03
133978	9.07E-03
133979	8.85E-03
133980	8.97E-03
133981	8.92E-03
133982	9.04E-03
133983	9.14E-03
133984	8.96E-03
133985	9.14E-03
133986	8.96E-03
133987	9.09E-03
133988	9.11E-03
133989	8.99E-03
133990	9.12E-03
133991	8.95E-03
133992	9.07E-03
133993	9.03E-03
133994	8.97E-03
133995	9.06E-03
133996	8.90E-03
133997	9.08E-03
133998	9.03E-03
133999	9.04E-03
134000	9.05E-03
134001	8.91E-03
134002	9.05E-03
134003	8.89E-03
134004	8.90E-03
134005	9.04E-03
134006	9.01E-03
134007	9.13E-03
134008	9.04E-03
134009	9.12E-03
134010	9.07E-03
134011	8.92E-03
134012	9.12E-03
134013	8.97E-03
134014	8.99E-03
134015	8.97E-03
134016	8.99E-03
134017	9.05E-03
134018	9.03E-03
134019	9.11E-03
134020	9.04E-03
134021	8.98E-03
134022	9.07E-03
134023	8.93E-03
134024	9.11E-03
134025	8.97E-03
134026	9.03E-03
134027	9.05E-03
134028	8.97E-03
134029	9.07E-03
134030	8.96E-03
134031	8.94E-03
134032	8.94E-03
134033	8.99E-03
134034	9.06E-03
134035	8.95E-03
134036	9.08E-03
134037	8.98E-03
134038	9.09E-03
134039	9.10E-03
134040	8.95E-03
134041	9.05E-03
134042	8.94E-03
134043	9.12E-03
134044	9.02E-03
134045	9.06E-03
134046	9.09E-03
134047	8.99E-03
134048	9.14E-03
134049	8.98E-03
134050	9.06E-03
134051	9.05E-03
134052	9.03E-03
134053	9.11E-03
134054	8.89E-03
134055	9.02E-03
134056	8.94E-03
134057	9.02E-03
134058	9.08E-03
134059	9.02E-03
134060	9.14E-03
134061	8.99E-03
134062	9.18E-03
134063	9.05E-03
134064	9.10E-03
134065	9.11E-03
134066	8.95E-03
134067	9.15E-03
134068	9.06E-03
134069	9.00E-03
134070	9.06E-03
134071	9.03E-03
134072	9.11E-03
134073	8.93E-03
134074	9.09E-03
134075	8.94E-03
134076	8.86E-03
134077	9.11E-03
134078	9.06E-03
134079	9.11E-03
134080	9.10E-03
134081	9.06E-03
134082	9.10E-03
134083	8.98E-03
134084	9.07E-03
134085	9.05E-03
134086	8.96E-03
134087	9.11E-03
134088	8.94E-03
134089	9.10E-03
134090	8.93E-03
134091	8.92E-03
134092	9.16E-03
134093	9.03E-03
134094	9.13E-03
134095	9.15E-03
134096	9.02E-03
134097	9.17E-03
134098	9.02E-03
134099	9.16E-03
134100	9.02E-03
134101	9.00E-03
134102	9.10E-03
134103	8.96E-03
134104	9.21E-03
134105	9.03E-03
134106	9.12E-03
134107	9.08E-03
134108	9.03E-03
134109	9.13E-03
134110	8.83E-03
134111	9.09E-03
134112	8.93E-03
134113	8.90E-03
134114	8.92E-03
134115	8.99E-03
134116	9.16E-03
134117	9.01E-03
134118	9.19E-03
134119	9.06E-03
134120	9.09E-03
134121	9.06E-03
134122	8.97E-03
134123	9.11E-03
134124	8.98E-03
134125	9.21E-03
134126	8.99E-03
134127	9.14E-03
134128	8.98E-03
134129	9.02E-03
134130	9.15E-03
134131	9.00E-03
134132	9.10E-03
134133	8.92E-03
134134	9.08E-03
134135	9.04E-03
134136	9.04E-03
134137	9.11E-03
134138	8.99E-03
134139	9.07E-03
134140	8.93E-03
134141	9.12E-03
134142	9.10E-03
134143	9.00E-03
134144	9.14E-03
134145	8.97E-03
134146	9.16E-03
134147	9.05E-03
134148	9.05E-03
134149	9.01E-03
134150	8.90E-03
134151	9.18E-03
134152	9.04E-03
134153	9.15E-03
134154	9.10E-03
134155	9.00E-03
134156	8.96E-03
134157	8.94E-03
134158	9.03E-03
134159	8.94E-03
134160	9.08E-03
134161	9.13E-03
134162	9.07E-03
134163	9.14E-03
134164	9.00E-03
134165	9.19E-03
134166	9.03E-03
134167	9.22E-03
134168	9.01E-03
134169	9.06E-03
134170	9.00E-03
134171	9.22E-03
134172	9.05E-03
134173	9.10E-03
134174	9.00E-03
134175	8.89E-03
134176	9.06E-03
134177	9.04E-03
134178	9.22E-03
134179	9.03E-03
134180	9.21E-03
134181	8.95E-03
134182	9.00E-03
134183	9.15E-03
134184	9.02E-03
134185	9.15E-03
134186	8.98E-03
134187	9.13E-03
134188	9.02E-03
134189	9.07E-03
134190	9.13E-03
134191	8.95E-03
134192	9.14E-03
134193	9.07E-03
134194	9.20E-03
134195	9.13E-03
134196	9.08E-03
134197	9.07E-03
134198	8.88E-03
134199	9.10E-03
134200	9.02E-03
134201	9.06E-03
134202	9.07E-03
134203	9.06E-03
134204	9.20E-03
134205	8.99E-03
134206	9.20E-03
134207	9.03E-03
134208	9.13E-03
134209	9.14E-03
134210	9.03E-03
134211	9.16E-03
134212	8.98E-03
134213	9.13E-03
134214	8.97E-03
134215	9.01E-03
134216	9.16E-03
134217	9.04E-03
134218	9.17E-03
134219	9.04E-03
134220	9.15E-03
134221	9.09E-03
134222	9.03E-03
134223	9.18E-03
134224	8.97E-03
134225	9.03E-03
134226	9.05E-03
134227	8.98E-03
134228	9.14E-03
134229	8.97E-03
134230	9.10E-03
134231	9.03E-03
134232	9.21E-03
134233	9.02E-03
134234	9.09E-03
134235	9.10E-03
134236	9.00E-03
134237	9.14E-03
134238	9.02E-03
134239	9.11E-03
134240	9.11E-03
134241	9.20E-03
134242	9.08E-03
134243	9.05E-03
134244	9.21E-03
134245	9.04E-03
134246	9.25E-03
134247	9.09E-03
134248	9.18E-03
134249	9.13E-03
134250	9.03E-03
134251	9.16E-03
134252	9.06E-03
134253	9.15E-03
134254	9.04E-03
134255	9.04E-03
134256	9.05E-03
134257	8.96E-03
134258	9.17E-03
134259	9.03E-03
134260	9.19E-03
134261	9.14E-03
134262	9.11E-03
134263	9.06E-03
134264	8.99E-03
134265	9.14E-03
134266	8.96E-03
134267	9.11E-03
134268	9.06E-03
134269	9.08E-03
134270	9.18E-03
134271	9.02E-03
134272	9.15E-03
134273	9.04E-03
134274	9.14E-03
134275	9.15E-03
134276	9.11E-03
134277	9.19E-03
134278	9.04E-03
134279	9.26E-03
134280	9.10E-03
134281	9.14E-03
134282	9.08E-03
134283	9.09E-03
134284	9.17E-03
134285	9.03E-03
134286	9.25E-03
134287	9.07E-03
134288	9.12E-03
134289	9.19E-03
134290	9.11E-03
134291	9.25E-03
134292	9.12E-03
134293	9.25E-03
134294	9.16E-03
134295	9.14E-03
134296	9.17E-03
134297	9.05E-03
134298	8.91E-03
134299	8.87E-03
134300	9.18E-03
134301	9.05E-03
134302	9.16E-03
134303	9.25E-03
134304	9.08E-03
134305	9.24E-03
134306	9.04E-03
134307	9.22E-03
134308	9.08E-03
134309	9.12E-03
134310	9.18E-03
134311	9.07E-03
134312	9.13E-03
134313	8.99E-03
134314	9.22E-03
134315	9.19E-03
134316	9.13E-03
134317	9.18E-03
134318	8.97E-03
134319	9.21E-03
134320	9.02E-03
134321	9.16E-03
134322	9.17E-03
134323	9.03E-03
134324	9.18E-03
134325	9.04E-03
134326	9.17E-03
134327	9.10E-03
134328	9.12E-03
134329	9.14E-03
134330	9.04E-03
134331	9.19E-03
134332	9.11E-03
134333	9.26E-03
134334	9.14E-03
134335	9.18E-03
134336	9.17E-03
134337	8.99E-03
134338	9.07E-03
134339	8.99E-03
134340	9.25E-03
134341	9.18E-03
134342	9.15E-03
134343	9.25E-03
134344	9.15E-03
134345	9.27E-03
134346	9.08E-03
134347	9.22E-03
134348	9.14E-03
134349	9.16E-03
134350	9.21E-03
134351	9.07E-03
134352	9.23E-03
134353	9.09E-03
134354	9.22E-03
134355	9.12E-03
134356	9.19E-03
134357	9.21E-03
134358	9.10E-03
134359	9.03E-03
134360	8.83E-03
134361	9.16E-03
134362	9.13E-03
134363	9.23E-03
134364	9.19E-03
134365	9.03E-03
134366	9.19E-03
134367	8.93E-03
134368	9.22E-03
134369	9.12E-03
134370	9.24E-03
134371	9.18E-03
134372	9.18E-03
134373	9.27E-03
134374	9.12E-03
134375	9.27E-03
134376	9.09E-03
134377	9.24E-03
134378	9.09E-03
134379	9.18E-03
134380	9.18E-03
134381	9.12E-03
134382	9.20E-03
134383	9.10E-03
134384	9.15E-03
134385	8.99E-03
134386	9.20E-03
134387	9.07E-03
134388	9.21E-03
134389	9.16E-03
134390	9.05E-03
134391	9.21E-03
134392	9.07E-03
134393	9.27E-03
134394	9.06E-03
134395	9.18E-03
134396	9.14E-03
134397	9.29E-03
134398	9.23E-03
134399	9.21E-03
134400	9.31E-03
134401	9.09E-03
134402	9.15E-03
134403	9.14E-03
134404	9.22E-03
134405	9.25E-03
134406	9.24E-03
134407	9.25E-03
134408	9.09E-03
134409	9.27E-03
134410	9.04E-03
134411	9.14E-03
134412	9.11E-03
134413	9.20E-03
134414	9.24E-03
134415	9.22E-03
134416	9.29E-03
134417	9.12E-03
134418	9.32E-03
134419	9.16E-03
134420	9.29E-03
134421	9.17E-03
134422	9.21E-03
134423	9.20E-03
134424	9.16E-03
134425	9.27E-03
134426	9.00E-03
134427	9.22E-03
134428	9.11E-03
134429	9.26E-03
134430	9.13E-03
134431	9.21E-03
134432	9.16E-03
134433	9.10E-03
134434	9.24E-03
134435	9.15E-03
134436	9.27E-03
134437	9.01E-03
134438	9.26E-03
134439	9.18E-03
134440	9.26E-03
134441	9.16E-03
134442	9.11E-03
134443	9.00E-03
134444	9.11E-03
134445	9.33E-03
134446	9.17E-03
134447	9.31E-03
134448	9.12E-03
134449	9.26E-03
134450	9.05E-03
134451	9.03E-03
134452	9.14E-03
134453	9.10E-03
134454	9.29E-03
134455	9.10E-03
134456	9.27E-03
134457	9.12E-03
134458	9.22E-03
134459	9.26E-03
134460	9.17E-03
134461	9.31E-03
134462	9.18E-03
134463	9.29E-03
134464	9.17E-03
134465	9.12E-03
134466	9.17E-03
134467	9.11E-03
134468	9.34E-03
134469	9.12E-03
134470	9.16E-03
134471	9.11E-03
134472	9.23E-03
134473	9.06E-03
134474	9.04E-03
134475	9.30E-03
134476	9.14E-03
134477	9.26E-03
134478	9.12E-03
134479	9.20E-03
134480	9.23E-03
134481	9.21E-03
134482	9.27E-03
134483	9.10E-03
134484	9.26E-03
134485	9.14E-03
134486	9.23E-03
134487	9.17E-03
134488	9.18E-03
134489	9.28E-03
134490	9.10E-03
134491	9.27E-03
134492	9.15E-03
134493	9.23E-03
134494	9.20E-03
134495	9.08E-03
134496	9.21E-03
134497	9.07E-03
134498	9.29E-03
134499	9.08E-03
134500	9.21E-03
134501	9.27E-03
134502	9.14E-03
134503	9.30E-03
134504	9.11E-03
134505	9.27E-03
134506	9.14E-03
134507	9.10E-03
134508	9.20E-03
134509	9.16E-03
134510	9.29E-03
134511	9.13E-03
134512	9.28E-03
134513	9.14E-03
134514	9.20E-03
134515	9.23E-03
134516	9.04E-03
134517	9.19E-03
134518	9.07E-03
134519	9.17E-03
134520	9.09E-03
134521	9.18E-03
134522	9.15E-03
134523	9.15E-03
134524	9.34E-03
134525	9.21E-03
134526	9.30E-03
134527	9.23E-03
134528	9.19E-03
134529	9.20E-03
134530	9.02E-03
134531	9.23E-03
134532	9.11E-03
134533	9.22E-03
134534	9.27E-03
134535	9.18E-03
134536	9.31E-03
134537	9.11E-03
134538	9.32E-03
134539	9.14E-03
134540	9.21E-03
134541	9.20E-03
134542	9.15E-03
134543	9.24E-03
134544	9.10E-03
134545	9.30E-03
134546	9.13E-03
134547	9.20E-03
134548	9.19E-03
134549	9.16E-03
134550	9.28E-03
134551	9.12E-03
134552	9.28E-03
134553	9.13E-03
134554	9.29E-03
134555	9.22E-03
134556	9.13E-03
134557	9.06E-03
134558	9.15E-03
134559	9.37E-03
134560	9.15E-03
134561	9.34E-03
134562	9.18E-03
134563	9.16E-03
134564	9.18E-03
134565	9.13E-03
134566	9.27E-03
134567	8.99E-03
134568	9.23E-03
134569	9.20E-03
134570	9.23E-03
134571	9.25E-03
134572	9.19E-03
134573	9.35E-03
134574	9.19E-03
134575	9.34E-03
134576	9.11E-03
134577	9.15E-03
134578	9.26E-03
134579	9.25E-03
134580	9.30E-03
134581	9.21E-03
134582	9.35E-03
134583	9.17E-03
134584	9.29E-03
134585	9.23E-03
134586	9.22E-03
134587	9.15E-03
134588	9.18E-03
134589	9.35E-03
134590	9.20E-03
134591	9.39E-03
134592	9.18E-03
134593	9.27E-03
134594	9.07E-03
134595	9.34E-03
134596	9.28E-03
134597	9.20E-03
134598	9.28E-03
134599	9.16E-03
134600	9.36E-03
134601	9.21E-03
134602	9.37E-03
134603	9.21E-03
134604	9.32E-03
134605	9.22E-03
134606	9.30E-03
134607	9.28E-03
134608	9.23E-03
134609	9.31E-03
134610	9.17E-03
134611	9.32E-03
134612	9.06E-03
134613	9.19E-03
134614	9.03E-03
134615	9.24E-03
134616	9.19E-03
134617	9.23E-03
134618	9.26E-03
134619	9.30E-03
134620	9.34E-03
134621	9.15E-03
134622	9.43E-03
134623	9.21E-03
134624	9.31E-03
134625	9.18E-03
134626	9.30E-03
134627	9.18E-03
134628	9.27E-03
134629	9.22E-03
134630	9.16E-03
134631	9.26E-03
134632	9.12E-03
134633	9.35E-03
134634	9.25E-03
134635	9.37E-03
134636	9.19E-03
134637	9.31E-03
134638	9.26E-03
134639	9.28E-03
134640	9.28E-03
134641	9.24E-03
134642	9.32E-03
134643	9.17E-03
134644	9.15E-03
134645	9.12E-03
134646	9.30E-03
134647	9.21E-03
134648	9.25E-03
134649	9.29E-03
134650	9.26E-03
134651	9.32E-03
134652	9.17E-03
134653	9.31E-03
134654	9.11E-03
134655	9.31E-03
134656	9.19E-03
134657	9.25E-03
134658	9.23E-03
134659	9.21E-03
134660	9.28E-03
134661	9.18E-03
134662	9.36E-03
134663	9.21E-03
134664	9.37E-03
134665	9.14E-03
134666	9.08E-03
134667	9.05E-03
134668	9.10E-03
134669	9.27E-03
134670	9.22E-03
134671	9.42E-03
134672	9.24E-03
134673	9.37E-03
134674	9.13E-03
134675	9.33E-03
134676	9.28E-03
134677	9.27E-03
134678	9.34E-03
134679	9.05E-03
134680	9.33E-03
134681	9.18E-03
134682	9.25E-03
134683	9.14E-03
134684	9.21E-03
134685	9.27E-03
134686	9.29E-03
134687	9.35E-03
134688	9.25E-03
134689	9.33E-03
134690	9.21E-03
134691	9.42E-03
134692	9.28E-03
134693	9.31E-03
134694	9.12E-03
134695	9.18E-03
134696	9.29E-03
134697	9.18E-03
134698	9.35E-03
134699	9.21E-03
134700	9.39E-03
134701	9.17E-03
134702	9.23E-03
134703	9.24E-03
134704	9.26E-03
134705	9.38E-03
134706	9.25E-03
134707	9.29E-03
134708	9.12E-03
134709	9.35E-03
134710	9.21E-03
134711	9.29E-03
134712	9.24E-03
134713	9.29E-03
134714	9.27E-03
134715	9.11E-03
134716	9.26E-03
134717	9.17E-03
134718	9.36E-03
134719	9.23E-03
134720	9.30E-03
134721	9.25E-03
134722	9.36E-03
134723	9.27E-03
134724	9.19E-03
134725	9.23E-03
134726	9.19E-03
134727	9.36E-03
134728	9.18E-03
134729	9.31E-03
134730	9.19E-03
134731	9.31E-03
134732	9.35E-03
134733	9.31E-03
134734	9.40E-03
134735	9.25E-03
134736	9.41E-03
134737	9.26E-03
134738	9.40E-03
134739	9.26E-03
134740	9.28E-03
134741	9.36E-03
134742	9.25E-03
134743	9.39E-03
134744	9.26E-03
134745	9.40E-03
134746	9.28E-03
134747	9.30E-03
134748	9.38E-03
134749	9.23E-03
134750	9.38E-03
134751	9.22E-03
134752	9.35E-03
134753	9.29E-03
134754	9.21E-03
134755	9.17E-03
134756	9.12E-03
134757	9.31E-03
134758	9.26E-03
134759	9.41E-03
134760	9.22E-03
134761	9.08E-03
134762	9.37E-03
134763	9.25E-03
134764	9.36E-03
134765	9.24E-03
134766	9.38E-03
134767	9.35E-03
134768	9.31E-03
134769	9.39E-03
134770	9.12E-03
134771	9.30E-03
134772	9.25E-03
134773	9.30E-03
134774	9.25E-03
134775	9.30E-03
134776	9.39E-03
134777	9.19E-03
134778	9.37E-03
134779	9.23E-03
134780	9.33E-03
134781	9.24E-03
134782	9.29E-03
134783	9.38E-03
134784	9.18E-03
134785	9.40E-03
134786	9.29E-03
134787	9.31E-03
134788	9.31E-03
134789	9.26E-03
134790	9.39E-03
134791	9.26E-03
134792	9.38E-03
134793	9.25E-03
134794	9.33E-03
134795	9.35E-03
134796	9.22E-03
134797	9.30E-03
134798	9.19E-03
134799	9.36E-03
134800	9.22E-03
134801	9.24E-03
134802	9.21E-03
134803	9.25E-03
134804	9.39E-03
134805	9.23E-03
134806	9.30E-03
134807	9.16E-03
134808	9.33E-03
134809	9.38E-03
134810	9.28E-03
134811	9.41E-03
134812	9.21E-03
134813	9.40E-03
134814	9.28E-03
134815	9.33E-03
134816	9.34E-03
134817	9.25E-03
134818	9.34E-03
134819	9.22E-03
134820	9.22E-03
134821	9.19E-03
134822	9.35E-03
134823	9.35E-03
134824	9.33E-03
134825	9.44E-03
134826	9.24E-03
134827	9.43E-03
134828	9.30E-03
134829	9.38E-03
134830	9.37E-03
134831	9.28E-03
134832	9.38E-03
134833	9.25E-03
134834	9.45E-03
134835	9.25E-03
134836	9.44E-03
134837	9.35E-03
134838	9.31E-03
134839	9.36E-03
134840	9.22E-03
134841	9.38E-03
134842	9.22E-03
134843	9.39E-03
134844	9.18E-03
134845	9.37E-03
134846	9.37E-03
134847	9.36E-03
134848	9.41E-03
134849	9.31E-03
134850	9.49E-03
134851	9.28E-03
134852	9.42E-03
134853	9.34E-03
134854	9.16E-03
134855	9.37E-03
134856	9.22E-03
134857	9.43E-03
134858	9.27E-03
134859	9.48E-03
134860	9.34E-03
134861	9.39E-03
134862	9.40E-03
134863	9.31E-03
134864	9.48E-03
134865	9.11E-03
134866	9.25E-03
134867	9.32E-03
134868	9.40E-03
134869	9.38E-03
134870	9.29E-03
134871	9.43E-03
134872	9.30E-03
134873	9.40E-03
134874	9.26E-03
134875	9.32E-03
134876	9.41E-03
134877	9.26E-03
134878	9.38E-03
134879	9.25E-03
134880	9.30E-03
134881	9.16E-03
134882	9.31E-03
134883	9.41E-03
134884	9.28E-03
134885	9.50E-03
134886	9.32E-03
134887	9.42E-03
134888	9.27E-03
134889	9.32E-03
134890	9.40E-03
134891	9.25E-03
134892	9.39E-03
134893	9.13E-03
134894	9.38E-03
134895	9.36E-03
134896	9.33E-03
134897	9.33E-03
134898	9.25E-03
134899	9.37E-03
134900	9.26E-03
134901	9.40E-03
134902	9.37E-03
134903	9.26E-03
134904	9.36E-03
134905	9.23E-03
134906	9.41E-03
134907	9.31E-03
134908	9.41E-03
134909	9.32E-03
134910	9.33E-03
134911	9.41E-03
134912	9.26E-03
134913	9.37E-03
134914	9.27E-03
134915	9.40E-03
134916	9.43E-03
134917	9.33E-03
134918	9.45E-03
134919	9.22E-03
134920	9.43E-03
134921	9.22E-03
134922	9.29E-03
134923	9.35E-03
134924	9.31E-03
134925	9.48E-03
134926	9.29E-03
134927	9.47E-03
134928	9.33E-03
134929	9.34E-03
134930	9.25E-03
134931	9.28E-03
134932	9.41E-03
134933	9.27E-03
134934	9.33E-03
134935	9.10E-03
134936	9.32E-03
134937	9.38E-03
134938	9.38E-03
134939	9.31E-03
134940	9.25E-03
134941	9.49E-03
134942	9.32E-03
134943	9.41E-03
134944	9.26E-03
134945	9.33E-03
134946	9.39E-03
134947	9.31E-03
134948	9.43E-03
134949	9.31E-03
134950	9.42E-03
134951	9.32E-03
134952	9.39E-03
134953	9.43E-03
134954	9.28E-03
134955	9.32E-03
134956	9.14E-03
134957	9.41E-03
134958	9.25E-03
134959	9.31E-03
134960	9.30E-03
134961	9.24E-03
134962	9.34E-03
134963	9.29E-03
134964	9.42E-03
134965	9.22E-03
134966	9.40E-03
134967	9.19E-03
134968	9.40E-03
134969	9.38E-03
134970	9.35E-03
134971	9.48E-03
134972	9.33E-03
134973	9.48E-03
134974	9.31E-03
134975	9.45E-03
134976	9.32E-03
134977	9.38E-03
134978	9.38E-03
134979	9.32E-03
134980	9.42E-03
134981	9.28E-03
134982	9.44E-03
134983	9.28E-03
134984	9.41E-03
134985	9.27E-03
134986	9.17E-03
134987	9.28E-03
134988	9.24E-03
134989	9.40E-03
134990	9.26E-03
134991	9.43E-03
134992	9.31E-03
134993	9.45E-03
134994	9.32E-03
134995	9.34E-03
134996	9.41E-03
134997	9.32E-03
134998	9.46E-03
134999	9.27E-03
135000	9.45E-03
135001	9.23E-03
135002	9.39E-03
135003	9.27E-03
135004	9.38E-03
135005	9.44E-03
135006	9.35E-03
135007	9.45E-03
135008	9.33E-03
135009	9.50E-03
135010	9.29E-03
135011	9.48E-03
135012	9.34E-03
135013	9.38E-03
135014	9.40E-03
135015	9.32E-03
135016	9.44E-03
135017	9.27E-03
135018	9.46E-03
135019	9.31E-03
135020	9.43E-03
135021	9.36E-03
135022	9.35E-03
135023	9.41E-03
135024	9.29E-03
135025	9.45E-03
135026	9.25E-03
135027	9.41E-03
135028	9.29E-03
135029	9.30E-03
135030	9.42E-03
135031	9.37E-03
135032	9.44E-03
135033	9.28E-03
135034	9.40E-03
135035	9.29E-03
135036	9.43E-03
135037	9.44E-03
135038	9.36E-03
135039	9.44E-03
135040	9.29E-03
135041	9.38E-03
135042	9.31E-03
135043	9.43E-03
135044	9.36E-03
135045	9.28E-03
135046	9.47E-03
135047	9.34E-03
135048	9.50E-03
135049	9.16E-03
135050	9.34E-03
135051	9.42E-03
135052	9.46E-03
135053	9.49E-03
135054	9.37E-03
135055	9.51E-03
135056	9.39E-03
135057	9.51E-03
135058	9.36E-03
135059	9.47E-03
135060	9.41E-03
135061	9.39E-03
135062	9.47E-03
135063	9.23E-03
135064	9.44E-03
135065	9.34E-03
135066	9.49E-03
135067	9.32E-03
135068	9.43E-03
135069	9.39E-03
135070	9.34E-03
135071	9.42E-03
135072	9.36E-03
135073	9.52E-03
135074	9.33E-03
135075	9.41E-03
135076	9.23E-03
135077	9.31E-03
135078	9.32E-03
135079	9.28E-03
135080	9.49E-03
135081	9.37E-03
135082	9.50E-03
135083	9.37E-03
135084	9.41E-03
135085	9.43E-03
135086	9.34E-03
135087	9.50E-03
135088	9.30E-03
135089	9.43E-03
135090	9.17E-03
135091	9.35E-03
135092	9.42E-03
135093	9.36E-03
135094	9.40E-03
135095	9.27E-03
135096	9.44E-03
135097	9.34E-03
135098	9.45E-03
135099	9.35E-03
135100	9.29E-03
135101	9.50E-03
135102	9.36E-03
135103	9.50E-03
135104	9.33E-03
135105	9.44E-03
135106	9.36E-03
135107	9.16E-03
135108	9.32E-03
135109	9.27E-03
135110	9.49E-03
135111	9.32E-03
135112	9.44E-03
135113	9.44E-03
135114	9.38E-03
135115	9.50E-03
135116	9.34E-03
135117	9.46E-03
135118	9.27E-03
135119	9.20E-03
135120	9.30E-03
135121	9.36E-03
135122	9.51E-03
135123	9.36E-03
135124	9.47E-03
135125	9.30E-03
135126	9.50E-03
135127	9.37E-03
135128	9.28E-03
135129	9.52E-03
135130	9.37E-03
135131	9.49E-03
135132	9.28E-03
135133	9.49E-03
135134	9.42E-03
135135	9.39E-03
135136	9.50E-03
135137	9.35E-03
135138	9.53E-03
135139	9.35E-03
135140	9.46E-03
135141	9.41E-03
135142	9.36E-03
135143	9.46E-03
135144	9.30E-03
135145	9.44E-03
135146	9.38E-03
135147	9.47E-03
135148	9.45E-03
135149	9.34E-03
135150	9.51E-03
135151	9.29E-03
135152	9.51E-03
135153	9.42E-03
135154	9.49E-03
135155	9.50E-03
135156	9.22E-03
135157	9.34E-03
135158	9.34E-03
135159	9.47E-03
135160	9.43E-03
135161	9.37E-03
135162	9.54E-03
135163	9.40E-03
135164	9.54E-03
135165	9.40E-03
135166	9.48E-03
135167	9.48E-03
135168	9.36E-03
135169	9.45E-03
135170	9.34E-03
135171	9.44E-03
135172	9.42E-03
135173	9.45E-03
135174	9.58E-03
135175	9.41E-03
135176	9.53E-03
135177	9.42E-03
135178	9.43E-03
135179	9.47E-03
135180	9.36E-03
135181	9.50E-03
135182	9.23E-03
135183	9.41E-03
135184	9.38E-03
135185	9.38E-03
135186	9.40E-03
135187	9.33E-03
135188	9.55E-03
135189	9.44E-03
135190	9.49E-03
135191	9.48E-03
135192	9.29E-03
135193	9.54E-03
135194	9.26E-03
135195	9.27E-03
135196	9.41E-03
135197	9.40E-03
135198	9.52E-03
135199	9.36E-03
135200	9.49E-03
135201	9.38E-03
135202	9.45E-03
135203	9.46E-03
135204	9.39E-03
135205	9.53E-03
135206	9.19E-03
135207	9.42E-03
135208	9.44E-03
135209	9.47E-03
135210	9.50E-03
135211	9.41E-03
135212	9.56E-03
135213	9.43E-03
135214	9.51E-03
135215	9.48E-03
135216	9.39E-03
135217	9.52E-03
135218	9.35E-03
135219	9.49E-03
135220	9.33E-03
135221	9.46E-03
135222	9.32E-03
135223	9.27E-03
135224	9.50E-03
135225	9.36E-03
135226	9.50E-03
135227	9.39E-03
135228	9.30E-03
135229	9.45E-03
135230	9.24E-03
135231	9.51E-03
135232	9.42E-03
135233	9.44E-03
135234	9.50E-03
135235	9.39E-03
135236	9.51E-03
135237	9.36E-03
135238	9.50E-03
135239	9.41E-03
135240	9.39E-03
135241	9.49E-03
135242	9.25E-03
135243	9.42E-03
135244	9.29E-03
135245	9.44E-03
135246	9.45E-03
135247	9.32E-03
135248	9.50E-03
135249	9.36E-03
135250	9.49E-03
135251	9.43E-03
135252	9.41E-03
135253	9.47E-03
135254	9.25E-03
135255	9.39E-03
135256	9.31E-03
135257	9.48E-03
135258	9.45E-03
135259	9.38E-03
135260	9.56E-03
135261	9.40E-03
135262	9.53E-03
135263	9.39E-03
135264	9.43E-03
135265	9.48E-03
135266	9.36E-03
135267	9.51E-03
135268	9.36E-03
135269	9.47E-03
135270	9.40E-03
135271	9.31E-03
135272	9.46E-03
135273	9.27E-03
135274	9.50E-03
135275	9.36E-03
135276	9.42E-03
135277	9.35E-03
135278	9.30E-03
135279	9.47E-03
135280	9.31E-03
135281	9.37E-03
135282	9.39E-03
135283	9.45E-03
135284	9.44E-03
135285	9.27E-03
135286	9.46E-03
135287	9.34E-03
135288	9.45E-03
135289	9.40E-03
135290	9.35E-03
135291	9.48E-03
135292	9.34E-03
135293	9.53E-03
135294	9.40E-03
135295	9.45E-03
135296	9.50E-03
135297	9.40E-03
135298	9.55E-03
135299	9.36E-03
135300	9.43E-03
135301	9.46E-03
135302	9.39E-03
135303	9.50E-03
135304	9.34E-03
135305	9.51E-03
135306	9.42E-03
135307	9.35E-03
135308	9.42E-03
135309	9.40E-03
135310	9.49E-03
135311	9.40E-03
135312	9.38E-03
135313	9.42E-03
135314	9.39E-03
135315	9.55E-03
135316	9.35E-03
135317	9.47E-03
135318	9.48E-03
135319	9.38E-03
135320	9.43E-03
135321	9.28E-03
135322	9.48E-03
135323	9.41E-03
135324	9.35E-03
135325	9.51E-03
135326	9.32E-03
135327	9.50E-03
135328	9.47E-03
135329	9.41E-03
135330	9.52E-03
135331	9.41E-03
135332	9.50E-03
135333	9.38E-03
135334	9.45E-03
135335	9.55E-03
135336	9.38E-03
135337	9.52E-03
135338	9.16E-03
135339	9.33E-03
135340	9.41E-03
135341	9.37E-03
135342	9.55E-03
135343	9.40E-03
135344	9.48E-03
135345	9.43E-03
135346	9.45E-03
135347	9.47E-03
135348	9.40E-03
135349	9.57E-03
135350	9.43E-03
135351	9.48E-03
135352	9.43E-03
135353	9.39E-03
135354	9.52E-03
135355	9.29E-03
135356	9.46E-03
135357	9.47E-03
135358	9.46E-03
135359	9.44E-03
135360	9.39E-03
135361	9.50E-03
135362	9.41E-03
135363	9.47E-03
135364	9.40E-03
135365	9.36E-03
135366	9.52E-03
135367	9.42E-03
135368	9.57E-03
135369	9.46E-03
135370	9.51E-03
135371	9.47E-03
135372	9.43E-03
135373	9.59E-03
135374	9.40E-03
135375	9.56E-03
135376	9.43E-03
135377	9.50E-03
135378	9.51E-03
135379	9.41E-03
135380	9.56E-03
135381	9.39E-03
135382	9.53E-03
135383	9.45E-03
135384	9.44E-03
135385	9.53E-03
135386	9.39E-03
135387	9.57E-03
135388	9.40E-03
135389	9.40E-03
135390	9.47E-03
135391	9.49E-03
135392	9.53E-03
135393	9.43E-03
135394	9.58E-03
135395	9.39E-03
135396	9.56E-03
135397	9.51E-03
135398	9.47E-03
135399	9.54E-03
135400	9.44E-03
135401	9.57E-03
135402	9.38E-03
135403	9.54E-03
135404	9.40E-03
135405	9.58E-03
135406	9.36E-03
135407	9.58E-03
135408	9.44E-03
135409	9.51E-03
135410	9.51E-03
135411	9.46E-03
135412	9.59E-03
135413	9.33E-03
135414	9.47E-03
135415	9.37E-03
135416	9.49E-03
135417	9.34E-03
135418	9.50E-03
135419	9.48E-03
135420	9.54E-03
135421	9.58E-03
135422	9.46E-03
135423	9.63E-03
135424	9.47E-03
135425	9.61E-03
135426	9.39E-03
135427	9.57E-03
135428	9.39E-03
135429	9.41E-03
135430	9.36E-03
135431	9.48E-03
135432	9.43E-03
135433	9.45E-03
135434	9.56E-03
135435	9.45E-03
135436	9.62E-03
135437	9.40E-03
135438	9.59E-03
135439	9.49E-03
135440	9.61E-03
135441	9.51E-03
135442	9.50E-03
135443	9.59E-03
135444	9.49E-03
135445	9.65E-03
135446	9.45E-03
135447	9.63E-03
135448	9.45E-03
135449	9.54E-03
135450	9.46E-03
135451	9.50E-03
135452	9.52E-03
135453	9.41E-03
135454	9.53E-03
135455	9.43E-03
135456	9.61E-03
135457	9.47E-03
135458	9.49E-03
135459	9.52E-03
135460	9.47E-03
135461	9.60E-03
135462	9.46E-03
135463	9.61E-03
135464	9.43E-03
135465	9.62E-03
135466	9.44E-03
135467	9.57E-03
135468	9.50E-03
135469	9.50E-03
135470	9.54E-03
135471	9.48E-03
135472	9.60E-03
135473	9.44E-03
135474	9.55E-03
135475	9.37E-03
135476	9.50E-03
135477	9.33E-03
135478	9.48E-03
135479	9.44E-03
135480	9.53E-03
135481	9.54E-03
135482	9.49E-03
135483	9.62E-03
135484	9.38E-03
135485	9.58E-03
135486	9.41E-03
135487	9.59E-03
135488	9.45E-03
135489	9.55E-03
135490	9.52E-03
135491	9.53E-03
135492	9.56E-03
135493	9.48E-03
135494	9.57E-03
135495	9.46E-03
135496	9.61E-03
135497	9.43E-03
135498	9.58E-03
135499	9.39E-03
135500	9.54E-03
135501	9.44E-03
135502	9.54E-03
135503	9.47E-03
135504	9.53E-03
135505	9.58E-03
135506	9.53E-03
135507	9.61E-03
135508	9.49E-03
135509	9.65E-03
135510	9.47E-03
135511	9.62E-03
135512	9.45E-03
135513	9.59E-03
135514	9.44E-03
135515	9.53E-03
135516	9.56E-03
135517	9.49E-03
135518	9.57E-03
135519	9.46E-03
135520	9.64E-03
135521	9.47E-03
135522	9.64E-03
135523	9.51E-03
135524	9.59E-03
135525	9.56E-03
135526	9.51E-03
135527	9.59E-03
135528	9.39E-03
135529	9.49E-03
135530	9.49E-03
135531	9.65E-03
135532	9.62E-03
135533	9.56E-03
135534	9.64E-03
135535	9.54E-03
135536	9.66E-03
135537	9.49E-03
135538	9.68E-03
135539	9.57E-03
135540	9.57E-03
135541	9.61E-03
135542	9.47E-03
135543	9.53E-03
135544	9.46E-03
135545	9.64E-03
135546	9.63E-03
135547	9.59E-03
135548	9.61E-03
135549	9.45E-03
135550	9.63E-03
135551	9.38E-03
135552	9.55E-03
135553	9.55E-03
135554	9.48E-03
135555	9.57E-03
135556	9.50E-03
135557	9.71E-03
135558	9.52E-03
135559	9.64E-03
135560	9.59E-03
135561	9.55E-03
135562	9.57E-03
135563	9.30E-03
135564	9.60E-03
135565	9.54E-03
135566	9.64E-03
135567	9.54E-03
135568	9.47E-03
135569	9.62E-03
135570	9.49E-03
135571	9.52E-03
135572	9.47E-03
135573	9.67E-03
135574	9.50E-03
135575	9.57E-03
135576	9.52E-03
135577	9.53E-03
135578	9.56E-03
135579	9.52E-03
135580	9.62E-03
135581	9.50E-03
135582	9.62E-03
135583	9.52E-03
135584	9.65E-03
135585	9.52E-03
135586	9.69E-03
135587	9.48E-03
135588	9.63E-03
135589	9.47E-03
135590	9.64E-03
135591	9.51E-03
135592	9.61E-03
135593	9.57E-03
135594	9.59E-03
135595	9.58E-03
135596	9.43E-03
135597	9.38E-03
135598	9.42E-03
135599	9.65E-03
135600	9.51E-03
135601	9.68E-03
135602	9.47E-03
135603	9.63E-03
135604	9.52E-03
135605	9.55E-03
135606	9.54E-03
135607	9.54E-03
135608	9.55E-03
135609	9.50E-03
135610	9.70E-03
135611	9.52E-03
135612	9.68E-03
135613	9.36E-03
135614	9.61E-03
135615	9.42E-03
135616	9.60E-03
135617	9.47E-03
135618	9.48E-03
135619	9.62E-03
135620	9.49E-03
135621	9.68E-03
135622	9.52E-03
135623	9.67E-03
135624	9.53E-03
135625	9.55E-03
135626	9.47E-03
135627	9.48E-03
135628	9.54E-03
135629	9.47E-03
135630	9.49E-03
135631	9.47E-03
135632	9.66E-03
135633	9.54E-03
135634	9.65E-03
135635	9.58E-03
135636	9.62E-03
135637	9.65E-03
135638	9.54E-03
135639	9.63E-03
135640	9.49E-03
135641	9.63E-03
135642	9.40E-03
135643	9.55E-03
135644	9.45E-03
135645	9.55E-03
135646	9.60E-03
135647	9.57E-03
135648	9.64E-03
135649	9.48E-03
135650	9.68E-03
135651	9.53E-03
135652	9.69E-03
135653	9.56E-03
135654	9.60E-03
135655	9.53E-03
135656	9.35E-03
135657	9.60E-03
135658	9.50E-03
135659	9.66E-03
135660	9.54E-03
135661	9.71E-03
135662	9.58E-03
135663	9.64E-03
135664	9.61E-03
135665	9.51E-03
135666	9.69E-03
135667	9.47E-03
135668	9.62E-03
135669	9.49E-03
135670	9.69E-03
135671	9.59E-03
135672	9.54E-03
135673	9.60E-03
135674	9.56E-03
135675	9.69E-03
135676	9.53E-03
135677	9.57E-03
135678	9.49E-03
135679	9.67E-03
135680	9.59E-03
135681	9.67E-03
135682	9.67E-03
135683	9.56E-03
135684	9.69E-03
135685	9.51E-03
135686	9.64E-03
135687	9.48E-03
135688	9.63E-03
135689	9.58E-03
135690	9.59E-03
135691	9.66E-03
135692	9.54E-03
135693	9.61E-03
135694	9.45E-03
135695	9.55E-03
135696	9.54E-03
135697	9.70E-03
135698	9.63E-03
135699	9.64E-03
135700	9.70E-03
135701	9.54E-03
135702	9.66E-03
135703	9.54E-03
135704	9.76E-03
135705	9.57E-03
135706	9.71E-03
135707	9.60E-03
135708	9.56E-03
135709	9.64E-03
135710	9.53E-03
135711	9.65E-03
135712	9.55E-03
135713	9.73E-03
135714	9.44E-03
135715	9.55E-03
135716	9.56E-03
135717	9.63E-03
135718	9.63E-03
135719	9.51E-03
135720	9.69E-03
135721	9.56E-03
135722	9.74E-03
135723	9.58E-03
135724	9.71E-03
135725	9.56E-03
135726	9.68E-03
135727	9.64E-03
135728	9.43E-03
135729	9.60E-03
135730	9.54E-03
135731	9.68E-03
135732	9.47E-03
135733	9.74E-03
135734	9.56E-03
135735	9.70E-03
135736	9.63E-03
135737	9.65E-03
135738	9.63E-03
135739	9.57E-03
135740	9.68E-03
135741	9.38E-03
135742	9.64E-03
135743	9.54E-03
135744	9.75E-03
135745	9.60E-03
135746	9.68E-03
135747	9.61E-03
135748	9.66E-03
135749	9.69E-03
135750	9.58E-03
135751	9.72E-03
135752	9.56E-03
135753	9.66E-03
135754	9.47E-03
135755	9.69E-03
135756	9.59E-03
135757	9.69E-03
135758	9.63E-03
135759	9.56E-03
135760	9.66E-03
135761	9.48E-03
135762	9.67E-03
135763	9.54E-03
135764	9.73E-03
135765	9.55E-03
135766	9.72E-03
135767	9.64E-03
135768	9.64E-03
135769	9.72E-03
135770	9.62E-03
135771	9.70E-03
135772	9.51E-03
135773	9.73E-03
135774	9.58E-03
135775	9.71E-03
135776	9.63E-03
135777	9.69E-03
135778	9.67E-03
135779	9.62E-03
135780	9.68E-03
135781	9.53E-03
135782	9.80E-03
135783	9.59E-03
135784	9.62E-03
135785	9.54E-03
135786	9.68E-03
135787	9.66E-03
135788	9.44E-03
135789	9.72E-03
135790	9.61E-03
135791	9.76E-03
135792	9.57E-03
135793	9.63E-03
135794	9.58E-03
135795	9.55E-03
135796	9.67E-03
135797	9.50E-03
135798	9.76E-03
135799	9.57E-03
135800	9.69E-03
135801	9.67E-03
135802	9.59E-03
135803	9.72E-03
135804	9.58E-03
135805	9.81E-03
135806	9.62E-03
135807	9.67E-03
135808	9.68E-03
135809	9.53E-03
135810	9.72E-03
135811	9.59E-03
135812	9.80E-03
135813	9.60E-03
135814	9.63E-03
135815	9.71E-03
135816	9.68E-03
135817	9.76E-03
135818	9.59E-03
135819	9.77E-03
135820	9.60E-03
135821	9.69E-03
135822	9.71E-03
135823	9.59E-03
135824	9.65E-03
135825	9.51E-03
135826	9.78E-03
135827	9.65E-03
135828	9.74E-03
135829	9.71E-03
135830	9.59E-03
135831	9.73E-03
135832	9.53E-03
135833	9.70E-03
135834	9.63E-03
135835	9.73E-03
135836	9.67E-03
135837	9.67E-03
135838	9.79E-03
135839	9.61E-03
135840	9.75E-03
135841	9.52E-03
135842	9.60E-03
135843	9.62E-03
135844	9.44E-03
135845	9.75E-03
135846	9.63E-03
135847	9.79E-03
135848	9.63E-03
135849	9.68E-03
135850	9.68E-03
135851	9.66E-03
135852	9.76E-03
135853	9.58E-03
135854	9.75E-03
135855	9.55E-03
135856	9.66E-03
135857	9.59E-03
135858	9.61E-03
135859	9.71E-03
135860	9.57E-03
135861	9.78E-03
135862	9.56E-03
135863	9.73E-03
135864	9.58E-03
135865	9.75E-03
135866	9.67E-03
135867	9.66E-03
135868	9.66E-03
135869	9.44E-03
135870	9.53E-03
135871	9.48E-03
135872	9.72E-03
135873	9.49E-03
135874	9.70E-03
135875	9.65E-03
135876	9.80E-03
135877	9.67E-03
135878	9.73E-03
135879	9.73E-03
135880	9.66E-03
135881	9.74E-03
135882	9.66E-03
135883	9.80E-03
135884	9.60E-03
135885	9.81E-03
135886	9.53E-03
135887	9.70E-03
135888	9.66E-03
135889	9.53E-03
135890	9.68E-03
135891	9.64E-03
135892	9.71E-03
135893	9.66E-03
135894	9.83E-03
135895	9.69E-03
135896	9.78E-03
135897	9.67E-03
135898	9.75E-03
135899	9.71E-03
135900	9.69E-03
135901	9.68E-03
135902	9.45E-03
135903	9.66E-03
135904	9.60E-03
135905	9.65E-03
135906	9.59E-03
135907	9.71E-03
135908	9.66E-03
135909	9.68E-03
135910	9.61E-03
135911	9.62E-03
135912	9.79E-03
135913	9.65E-03
135914	9.79E-03
135915	9.60E-03
135916	9.82E-03
135917	9.71E-03
135918	9.78E-03
135919	9.67E-03
135920	9.60E-03
135921	9.79E-03
135922	9.62E-03
135923	9.73E-03
135924	9.50E-03
135925	9.71E-03
135926	9.52E-03
135927	9.80E-03
135928	9.68E-03
135929	9.72E-03
135930	9.76E-03
135931	9.69E-03
135932	9.78E-03
135933	9.64E-03
135934	9.83E-03
135935	9.62E-03
135936	9.80E-03
135937	9.62E-03
135938	9.72E-03
135939	9.64E-03
135940	9.77E-03
135941	9.73E-03
135942	9.52E-03
135943	9.65E-03
135944	9.59E-03
135945	9.83E-03
135946	9.66E-03
135947	9.83E-03
135948	9.62E-03
135949	9.58E-03
135950	9.67E-03
135951	9.64E-03
135952	9.76E-03
135953	9.61E-03
135954	9.80E-03
135955	9.64E-03
135956	9.79E-03
135957	9.75E-03
135958	9.62E-03
135959	9.69E-03
135960	9.57E-03
135961	9.81E-03
135962	9.70E-03
135963	9.75E-03
135964	9.72E-03
135965	9.72E-03
135966	9.82E-03
135967	9.67E-03
135968	9.84E-03
135969	9.72E-03
135970	9.70E-03
135971	9.65E-03
135972	9.61E-03
135973	9.80E-03
135974	9.61E-03
135975	9.69E-03
135976	9.61E-03
135977	9.69E-03
135978	9.72E-03
135979	9.67E-03
135980	9.82E-03
135981	9.65E-03
135982	9.75E-03
135983	9.68E-03
135984	9.69E-03
135985	9.77E-03
135986	9.64E-03
135987	9.78E-03
135988	9.63E-03
135989	9.78E-03
135990	9.69E-03
135991	9.51E-03
135992	9.69E-03
135993	9.61E-03
135994	9.78E-03
135995	9.68E-03
135996	9.69E-03
135997	9.79E-03
135998	9.60E-03
135999	9.77E-03
136000	9.65E-03
136001	9.64E-03
136002	9.66E-03
136003	9.63E-03
136004	9.77E-03
136005	9.67E-03
136006	9.78E-03
136007	9.84E-03
136008	9.71E-03
136009	9.88E-03
136010	9.73E-03
136011	9.79E-03
136012	9.81E-03
136013	9.72E-03
136014	9.83E-03
136015	9.70E-03
136016	9.81E-03
136017	9.67E-03
136018	9.67E-03
136019	9.66E-03
136020	9.56E-03
136021	9.86E-03
136022	9.71E-03
136023	9.78E-03
136024	9.79E-03
136025	9.69E-03
136026	9.76E-03
136027	9.65E-03
136028	9.82E-03
136029	9.74E-03
136030	9.73E-03
136031	9.82E-03
136032	9.67E-03
136033	9.85E-03
136034	9.69E-03
136035	9.77E-03
136036	9.78E-03
136037	9.69E-03
136038	9.84E-03
136039	9.69E-03
136040	9.82E-03
136041	9.72E-03
136042	9.70E-03
136043	9.82E-03
136044	9.67E-03
136045	9.82E-03
136046	9.45E-03
136047	9.70E-03
136048	9.70E-03
136049	9.61E-03
136050	9.79E-03
136051	9.66E-03
136052	9.78E-03
136053	9.56E-03
136054	9.73E-03
136055	9.77E-03
136056	9.68E-03
136057	9.84E-03
136058	9.63E-03
136059	9.73E-03
136060	9.70E-03
136061	9.65E-03
136062	9.76E-03
136063	9.65E-03
136064	9.67E-03
136065	9.68E-03
136066	9.70E-03
136067	9.81E-03
136068	9.61E-03
136069	9.76E-03
136070	9.69E-03
136071	9.63E-03
136072	9.67E-03
136073	9.63E-03
136074	9.80E-03
136075	9.75E-03
136076	9.69E-03
136077	9.79E-03
136078	9.67E-03
136079	9.87E-03
136080	9.72E-03
136081	9.78E-03
136082	9.81E-03
136083	9.65E-03
136084	9.84E-03
136085	9.71E-03
136086	9.73E-03
136087	9.78E-03
136088	9.64E-03
136089	9.86E-03
136090	9.71E-03
136091	9.73E-03
136092	9.76E-03
136093	9.67E-03
136094	9.81E-03
136095	9.74E-03
136096	9.77E-03
136097	9.70E-03
136098	9.65E-03
136099	9.89E-03
136100	9.67E-03
136101	9.65E-03
136102	9.76E-03
136103	9.64E-03
136104	9.80E-03
136105	9.61E-03
136106	9.79E-03
136107	9.82E-03
136108	9.69E-03
136109	9.85E-03
136110	9.70E-03
136111	9.75E-03
136112	9.76E-03
136113	9.69E-03
136114	9.85E-03
136115	9.75E-03
136116	9.78E-03
136117	9.80E-03
136118	9.64E-03
136119	9.83E-03
136120	9.72E-03
136121	9.75E-03
136122	9.69E-03
136123	9.76E-03
136124	9.87E-03
136125	9.65E-03
136126	9.76E-03
136127	9.74E-03
136128	9.76E-03
136129	9.81E-03
136130	9.72E-03
136131	9.90E-03
136132	9.65E-03
136133	9.82E-03
136134	9.76E-03
136135	9.77E-03
136136	9.86E-03
136137	9.67E-03
136138	9.79E-03
136139	9.72E-03
136140	9.56E-03
136141	9.60E-03
136142	9.52E-03
136143	9.84E-03
136144	9.76E-03
136145	9.74E-03
136146	9.88E-03
136147	9.69E-03
136148	9.88E-03
136149	9.77E-03
136150	9.73E-03
136151	9.84E-03
136152	9.72E-03
136153	9.84E-03
136154	9.71E-03
136155	9.66E-03
136156	9.68E-03
136157	9.66E-03
136158	9.79E-03
136159	9.52E-03
136160	9.78E-03
136161	9.80E-03
136162	9.72E-03
136163	9.87E-03
136164	9.71E-03
136165	9.71E-03
136166	9.78E-03
136167	9.68E-03
136168	9.86E-03
136169	9.71E-03
136170	9.85E-03
136171	9.82E-03
136172	9.77E-03
136173	9.86E-03
136174	9.74E-03
136175	9.88E-03
136176	9.79E-03
136177	9.74E-03
136178	9.84E-03
136179	9.72E-03
136180	9.86E-03
136181	9.72E-03
136182	9.80E-03
136183	9.90E-03
136184	9.71E-03
136185	9.86E-03
136186	9.69E-03
136187	9.77E-03
136188	9.84E-03
136189	9.65E-03
136190	9.80E-03
136191	9.70E-03
136192	9.79E-03
136193	9.81E-03
136194	9.76E-03
136195	9.87E-03
136196	9.75E-03
136197	9.76E-03
136198	9.87E-03
136199	9.74E-03
136200	9.91E-03
136201	9.74E-03
136202	9.79E-03
136203	9.82E-03
136204	9.71E-03
136205	9.84E-03
136206	9.68E-03
136207	9.75E-03
136208	9.75E-03
136209	9.47E-03
136210	9.76E-03
136211	9.70E-03
136212	9.76E-03
136213	9.84E-03
136214	9.71E-03
136215	9.89E-03
136216	9.76E-03
136217	9.81E-03
136218	9.80E-03
136219	9.59E-03
136220	9.80E-03
136221	9.67E-03
136222	9.69E-03
136223	9.71E-03
136224	9.73E-03
136225	9.94E-03
136226	9.76E-03
136227	9.80E-03
136228	9.76E-03
136229	9.71E-03
136230	9.86E-03
136231	9.68E-03
136232	9.78E-03
136233	9.73E-03
136234	9.62E-03
136235	9.84E-03
136236	9.67E-03
136237	9.73E-03
136238	9.85E-03
136239	9.73E-03
136240	9.87E-03
136241	9.73E-03
136242	9.63E-03
136243	9.82E-03
136244	9.73E-03
136245	9.71E-03
136246	9.69E-03
136247	9.83E-03
136248	9.88E-03
136249	9.66E-03
136250	9.77E-03
136251	9.72E-03
136252	9.85E-03
136253	9.86E-03
136254	9.70E-03
136255	9.87E-03
136256	9.76E-03
136257	9.80E-03
136258	9.86E-03
136259	9.69E-03
136260	9.79E-03
136261	9.58E-03
136262	9.74E-03
136263	9.79E-03
136264	9.76E-03
136265	9.89E-03
136266	9.71E-03
136267	9.80E-03
136268	9.77E-03
136269	9.77E-03
136270	9.90E-03
136271	9.73E-03
136272	9.84E-03
136273	9.71E-03
136274	9.73E-03
136275	9.84E-03
136276	9.69E-03
136277	9.82E-03
136278	9.73E-03
136279	9.64E-03
136280	9.79E-03
136281	9.70E-03
136282	9.80E-03
136283	9.68E-03
136284	9.78E-03
136285	9.90E-03
136286	9.76E-03
136287	9.94E-03
136288	9.81E-03
136289	9.81E-03
136290	9.80E-03
136291	9.67E-03
136292	9.89E-03
136293	9.81E-03
136294	9.80E-03
136295	9.89E-03
136296	9.75E-03
136297	9.92E-03
136298	9.81E-03
136299	9.87E-03
136300	9.88E-03
136301	9.63E-03
136302	9.80E-03
136303	9.72E-03
136304	9.78E-03
136305	9.88E-03
136306	9.84E-03
136307	9.98E-03
136308	9.82E-03
136309	9.93E-03
136310	9.88E-03
136311	9.69E-03
136312	9.80E-03
136313	9.73E-03
136314	9.92E-03
136315	9.88E-03
136316	9.88E-03
136317	9.92E-03
136318	9.80E-03
136319	9.97E-03
136320	9.87E-03
136321	9.90E-03
136322	9.93E-03
136323	9.76E-03
136324	9.98E-03
136325	9.81E-03
136326	9.87E-03
136327	9.86E-03
136328	9.67E-03
136329	9.86E-03
136330	9.69E-03
136331	9.84E-03
136332	9.83E-03
136333	9.81E-03
136334	9.96E-03
136335	9.82E-03
136336	9.96E-03
136337	9.82E-03
136338	9.85E-03
136339	9.82E-03
136340	9.76E-03
136341	9.92E-03
136342	9.73E-03
136343	9.90E-03
136344	9.71E-03
136345	9.85E-03
136346	9.94E-03
136347	9.83E-03
136348	9.95E-03
136349	9.79E-03
136350	9.92E-03
136351	9.77E-03
136352	9.80E-03
136353	9.87E-03
136354	9.74E-03
136355	9.93E-03
136356	9.74E-03
136357	9.85E-03
136358	9.88E-03
136359	9.82E-03
136360	9.93E-03
136361	9.76E-03
136362	9.94E-03
136363	9.81E-03
136364	9.91E-03
136365	9.93E-03
136366	9.81E-03
136367	9.96E-03
136368	9.75E-03
136369	9.83E-03
136370	9.74E-03
136371	9.78E-03
136372	9.88E-03
136373	9.76E-03
136374	9.82E-03
136375	9.72E-03
136376	9.89E-03
136377	9.92E-03
136378	9.82E-03
136379	9.95E-03
136380	9.82E-03
136381	9.95E-03
136382	9.88E-03
136383	9.82E-03
136384	9.86E-03
136385	9.71E-03
136386	9.84E-03
136387	9.76E-03
136388	9.86E-03
136389	9.97E-03
136390	9.76E-03
136391	9.95E-03
136392	9.82E-03
136393	9.80E-03
136394	9.91E-03
136395	9.84E-03
136396	9.96E-03
136397	9.78E-03
136398	9.81E-03
136399	9.91E-03
136400	9.82E-03
136401	9.96E-03
136402	9.81E-03
136403	9.85E-03
136404	9.84E-03
136405	9.63E-03
136406	9.70E-03
136407	9.78E-03
136408	9.86E-03
136409	9.93E-03
136410	9.83E-03
136411	9.80E-03
136412	9.72E-03
136413	9.88E-03
136414	0.0100116
136415	9.87E-03
136416	0.010004
136417	9.88E-03
136418	9.92E-03
136419	9.93E-03
136420	9.79E-03
136421	9.97E-03
136422	9.62E-03
136423	9.63E-03
136424	9.87E-03
136425	9.87E-03
136426	1.00E-02
136427	9.80E-03
136428	9.95E-03
136429	9.89E-03
136430	9.73E-03
136431	9.84E-03
136432	9.79E-03
136433	9.93E-03
136434	9.89E-03
136435	9.87E-03
136436	9.96E-03
136437	9.83E-03
136438	9.98E-03
136439	9.85E-03
136440	9.90E-03
136441	9.91E-03
136442	9.78E-03
136443	9.93E-03
136444	9.80E-03
136445	9.91E-03
136446	9.93E-03
136447	9.80E-03
136448	9.94E-03
136449	9.81E-03
136450	9.94E-03
136451	9.92E-03
136452	9.82E-03
136453	9.92E-03
136454	9.76E-03
136455	9.95E-03
136456	9.90E-03
136457	9.85E-03
136458	9.97E-03
136459	9.76E-03
136460	9.90E-03
136461	9.81E-03
136462	9.84E-03
136463	9.95E-03
136464	9.81E-03
136465	9.96E-03
136466	9.82E-03
136467	9.83E-03
136468	9.79E-03
136469	9.83E-03
136470	9.69E-03
136471	9.64E-03
136472	9.98E-03
136473	9.88E-03
136474	9.90E-03
136475	9.87E-03
136476	9.85E-03
136477	9.99E-03
136478	9.76E-03
136479	0.0100342
136480	9.89E-03
136481	9.98E-03
136482	9.89E-03
136483	9.89E-03
136484	9.94E-03
136485	9.84E-03
136486	0.0100033
136487	9.79E-03
136488	9.98E-03
136489	9.89E-03
136490	9.90E-03
136491	9.94E-03
136492	9.87E-03
136493	0.0100457
136494	9.79E-03
136495	0.0100156
136496	9.93E-03
136497	9.84E-03
136498	9.94E-03
136499	9.85E-03
136500	9.95E-03
136501	9.79E-03
136502	9.94E-03
136503	9.83E-03
136504	9.90E-03
136505	9.91E-03
136506	9.77E-03
136507	9.89E-03
136508	9.78E-03
136509	9.94E-03
136510	9.77E-03
136511	9.99E-03
136512	9.88E-03
136513	9.88E-03
136514	9.90E-03
136515	9.76E-03
136516	9.96E-03
136517	9.86E-03
136518	0.0100025
136519	9.84E-03
136520	9.85E-03
136521	9.99E-03
136522	9.92E-03
136523	0.010017
136524	9.80E-03
136525	9.99E-03
136526	9.81E-03
136527	9.97E-03
136528	9.90E-03
136529	9.86E-03
136530	9.98E-03
136531	9.82E-03
136532	0.0100252
136533	9.89E-03
136534	9.95E-03
136535	9.93E-03
136536	9.82E-03
136537	9.96E-03
136538	9.70E-03
136539	9.84E-03
136540	9.80E-03
136541	9.94E-03
136542	9.87E-03
136543	9.89E-03
136544	9.69E-03
136545	9.75E-03
136546	9.97E-03
136547	9.87E-03
136548	0.0100056
136549	9.84E-03
136550	0.0100022
136551	9.83E-03
136552	9.99E-03
136553	9.81E-03
136554	9.84E-03
136555	9.83E-03
136556	9.95E-03
136557	9.90E-03
136558	9.96E-03
136559	9.93E-03
136560	9.91E-03
136561	9.95E-03
136562	9.86E-03
136563	9.80E-03
136564	9.75E-03
136565	9.94E-03
136566	9.84E-03
136567	0.0100046
136568	9.84E-03
136569	0.0100293
136570	9.82E-03
136571	9.88E-03
136572	9.77E-03
136573	0.0100104
136574	9.90E-03
136575	0.0100066
136576	9.89E-03
136577	0.0100166
136578	9.89E-03
136579	0.0100132
136580	9.97E-03
136581	9.94E-03
136582	9.98E-03
136583	9.91E-03
136584	9.93E-03
136585	9.86E-03
136586	9.98E-03
136587	9.87E-03
136588	0.010046
136589	9.84E-03
136590	0.0100557
136591	9.83E-03
136592	9.86E-03
136593	9.72E-03
136594	9.98E-03
136595	9.86E-03
136596	0.0100425
136597	9.86E-03
136598	9.95E-03
136599	9.94E-03
136600	9.92E-03
136601	9.97E-03
136602	9.93E-03
136603	0.0100045
136604	9.93E-03
136605	0.0100529
136606	9.84E-03
136607	0.0100229
136608	9.86E-03
136609	0.0100276
136610	9.89E-03
136611	0.0100667
136612	9.86E-03
136613	9.96E-03
136614	9.84E-03
136615	0.0100175
136616	0.010007
136617	9.97E-03
136618	9.86E-03
136619	9.80E-03
136620	0.0100434
136621	9.86E-03
136622	0.0100019
136623	9.81E-03
136624	0.0100328
136625	9.93E-03
136626	0.0100891
136627	9.90E-03
136628	9.98E-03
136629	9.87E-03
136630	9.98E-03
136631	9.95E-03
136632	9.99E-03
136633	0.0100468
136634	9.95E-03
136635	0.0100445
136636	9.93E-03
136637	0.0100666
136638	9.86E-03
136639	9.97E-03
136640	9.74E-03
136641	0.0100338
136642	9.87E-03
136643	0.010063
136644	9.93E-03
136645	0.0100496
136646	9.93E-03
136647	9.95E-03
136648	9.92E-03
136649	9.91E-03
136650	9.98E-03
136651	9.95E-03
136652	0.0100387
136653	9.90E-03
136654	0.010096
136655	9.91E-03
136656	0.0100306
136657	9.96E-03
136658	0.0100857
136659	9.81E-03
136660	0.0100776
136661	9.93E-03
136662	0.0101048
136663	9.93E-03
136664	0.0101005
136665	9.89E-03
136666	0.0100387
136667	9.90E-03
136668	0.010031
136669	9.67E-03
136670	0.0100104
136671	9.90E-03
136672	9.99E-03
136673	9.73E-03
136674	0.0100217
136675	9.98E-03
136676	0.0100632
136677	0.0100336
136678	1.00E-02
136679	0.0100733
136680	0.0100002
136681	9.96E-03
136682	9.97E-03
136683	0.0101072
136684	9.92E-03
136685	9.99E-03
136686	9.85E-03
136687	0.0100858
136688	9.90E-03
136689	0.0101498
136690	9.94E-03
136691	0.0101218
136692	9.95E-03
136693	0.0100761
136694	9.99E-03
136695	0.0100545
136696	0.0100118
136697	0.0100002
136698	0.0100414
136699	9.96E-03
136700	9.99E-03
136701	9.86E-03
136702	0.0100454
136703	9.92E-03
136704	0.0100982
136705	9.94E-03
136706	0.0100944
136707	9.91E-03
136708	0.0100394
136709	9.85E-03
136710	9.97E-03
136711	9.95E-03
136712	0.0100552
136713	9.99E-03
136714	0.0101015
136715	1.00E-02
136716	9.97E-03
136717	0.0100363
136718	9.97E-03
136719	0.0100977
136720	9.97E-03
136721	0.0100851
136722	9.76E-03
136723	0.0100305
136724	9.94E-03
136725	0.0100774
136726	9.93E-03
136727	9.98E-03
136728	9.99E-03
136729	0.0100721
136730	0.0100374
136731	9.98E-03
136732	0.0100444
136733	9.90E-03
136734	0.0100624
136735	9.89E-03
136736	0.0100309
136737	9.88E-03
136738	0.0100853
136739	9.91E-03
136740	0.0100302
136741	9.94E-03
136742	9.90E-03
136743	9.85E-03
136744	9.93E-03
136745	0.0100245
136746	9.90E-03
136747	0.0100269
136748	9.84E-03
136749	0.0100387
136750	9.92E-03
136751	0.0100916
136752	9.94E-03
136753	0.0100858
136754	9.82E-03
136755	9.99E-03
136756	9.92E-03
136757	0.0100362
136758	9.97E-03
136759	0.0100364
136760	0.0100033
136761	9.97E-03
136762	1.00E-02
136763	9.81E-03
136764	0.0100209
136765	9.88E-03
136766	0.0100835
136767	9.79E-03
136768	9.92E-03
136769	9.87E-03
136770	0.0100277
136771	9.95E-03
136772	0.0100161
136773	0.0100046
136774	9.98E-03
136775	0.0100523
136776	9.94E-03
136777	0.0100771
136778	9.91E-03
136779	0.0100933
136780	9.92E-03
136781	0.0100602
136782	9.97E-03
136783	9.91E-03
136784	9.88E-03
136785	9.85E-03
136786	0.0100318
136787	9.89E-03
136788	0.0101205
136789	9.92E-03
136790	0.0100924
136791	9.96E-03
136792	0.0100038
136793	9.99E-03
136794	9.87E-03
136795	0.0100728
136796	9.90E-03
136797	0.0100692
136798	9.95E-03
136799	0.0101128
136800	9.97E-03
136801	0.0100251
136802	0.0100472
136803	0.0100402
136804	0.0101001
136805	9.95E-03
136806	0.0101003
136807	9.90E-03
136808	0.0100678
136809	9.96E-03
136810	9.84E-03
136811	9.96E-03
136812	0.0100277
136813	0.0101226
136814	9.97E-03
136815	0.0101625
136816	9.98E-03
136817	0.0100739
136818	9.94E-03
136819	0.010046
136820	9.97E-03
136821	0.01002
136822	0.0101071
136823	9.98E-03
136824	0.0100655
136825	9.89E-03
136826	0.0100225
136827	9.98E-03
136828	0.0101409
136829	0.0100615
136830	0.0100755
136831	0.0100494
136832	0.0100192
136833	0.0101313
136834	9.96E-03
136835	0.0100763
136836	9.95E-03
136837	0.0100077
136838	9.97E-03
136839	0.0100767
136840	9.98E-03
136841	0.0100007
136842	0.0101204
136843	9.97E-03
136844	0.0101243
136845	9.84E-03
136846	0.0100507
136847	9.95E-03
136848	0.0100848
136849	0.0100305
136850	0.0100444
136851	0.0101263
136852	0.010068
136853	0.0101627
136854	9.99E-03
136855	0.0101353
136856	9.99E-03
136857	9.95E-03
136858	0.0100078
136859	0.0100091
136860	0.0101105
136861	9.93E-03
136862	0.0101343
136863	0.0100364
136864	0.010109
136865	0.0100986
136866	0.0100162
136867	0.0100902
136868	9.83E-03
136869	0.0100189
136870	0.0100032
136871	0.0101613
136872	0.0100002
136873	0.0101235
136874	0.0101072
136875	0.0100383
136876	0.0100826
136877	9.88E-03
136878	0.0100539
136879	9.93E-03
136880	0.0101357
136881	9.99E-03
136882	0.0100522
136883	0.0101073
136884	0.0100846
136885	0.0101755
136886	0.0100273
136887	0.0101715
136888	0.0100329
136889	0.0101332
136890	0.0100178
136891	0.0100812
136892	0.0101443
136893	0.0100139
136894	0.0101747
136895	9.98E-03
136896	0.0101705
136897	9.97E-03
136898	0.010121
136899	0.0101177
136900	0.0100455
136901	0.0101097
136902	9.98E-03
136903	0.0100503
136904	9.95E-03
136905	0.0101569
136906	0.0100626
136907	0.0101103
136908	0.0100731
136909	9.92E-03
136910	9.96E-03
136911	9.91E-03
136912	0.0101548
136913	0.0100548
136914	0.0101623
136915	0.0100578
136916	0.01011
136917	0.0101364
136918	0.010006
136919	0.0101243
136920	9.92E-03
136921	0.0101183
136922	9.95E-03
136923	0.0100287
136924	0.0100157
136925	0.0100428
136926	0.0101271
136927	0.0100446
136928	0.0101828
136929	9.93E-03
136930	0.0101256
136931	0.010095
136932	0.0101292
136933	0.0101601
136934	0.0100401
136935	0.0101959
136936	0.0100065
136937	0.0100899
136938	9.97E-03
136939	0.0100529
136940	9.98E-03
136941	0.0100638
136942	0.0101565
136943	0.0100149
136944	0.0101765
136945	9.99E-03
136946	0.0101254
136947	0.0100242
136948	0.0101305
136949	0.010074
136950	9.95E-03
136951	0.010132
136952	0.010039
136953	0.0101308
136954	9.98E-03
136955	0.0100847
136956	0.0101036
136957	9.95E-03
136958	0.0101455
136959	0.010032
136960	0.0101715
136961	0.010132
136962	0.0100882
136963	0.0101289
136964	1.00E-02
136965	0.0101485
136966	0.0100222
136967	9.93E-03
136968	0.0101118
136969	0.0100565
136970	0.0101641
136971	0.010081
136972	9.95E-03
136973	0.0100241
136974	0.0100272
136975	0.0101808
136976	0.0100299
136977	0.0101285
136978	0.0101793
136979	0.0100447
136980	0.0101749
136981	9.98E-03
136982	0.0101124
136983	0.0100829
136984	0.0100045
136985	0.0101928
136986	0.0100563
136987	0.0101541
136988	0.0100693
136989	0.0100899
136990	0.0102006
136991	0.0100327
136992	0.0102179
136993	0.0101375
136994	0.0100788
136995	0.0101213
136996	0.010034
136997	0.01019
136998	9.98E-03
136999	0.0100243
137000	0.0100846
137001	9.84E-03
137002	0.0100752
137003	0.0100253
137004	0.0100973
137005	0.0101584
137006	0.0100412
137007	0.0101711
137008	0.0100526
137009	0.0101302
137010	0.0101364
137011	0.0100722
137012	0.0101987
137013	9.98E-03
137014	0.010104
137015	1.00E-02
137016	0.0100589
137017	0.0101728
137018	0.0100413
137019	0.0102427
137020	0.010071
137021	0.0101786
137022	0.0101068
137023	0.0100837
137024	0.0101918
137025	9.94E-03
137026	0.0101186
137027	0.0100432
137028	0.0101298
137029	0.0101031
137030	0.0100093
137031	0.010146
137032	0.0100843
137033	0.0102166
137034	0.0100419
137035	0.0101833
137036	0.0101078
137037	0.0101145
137038	0.0101133
137039	0.0100151
137040	0.0100805
137041	9.94E-03
137042	0.0101459
137043	0.0100036
137044	0.0101634
137045	0.0101116
137046	0.010051
137047	0.0102274
137048	0.0100137
137049	0.0102219
137050	0.0100507
137051	0.0100489
137052	0.0101139
137053	0.0100507
137054	0.0102187
137055	0.0100737
137056	0.0101687
137057	0.0100561
137058	0.0100188
137059	0.0102439
137060	0.0100554
137061	0.01005
137062	0.0101528
137063	0.0101076
137064	0.01016
137065	9.93E-03
137066	0.0101071
137067	0.0100738
137068	0.0101598
137069	0.0101755
137070	0.0100655
137071	0.0102379
137072	0.0100239
137073	0.010062
137074	0.0100964
137075	0.0101388
137076	0.0102484
137077	0.0100758
137078	0.0101878
137079	0.0100558
137080	0.0100843
137081	0.0101754
137082	0.0100645
137083	0.0101798
137084	0.0100492
137085	0.0101029
137086	0.0101117
137087	9.84E-03
137088	0.0101436
137089	9.92E-03
137090	0.0101561
137091	0.0101775
137092	0.0100764
137093	0.0102677
137094	0.0101397
137095	0.0101638
137096	0.0102211
137097	0.0100322
137098	0.0101833
137099	0.010048
137100	0.0100526
137101	0.0101629
137102	0.0100246
137103	0.0101067
137104	0.0101043
137105	0.0101148
137106	0.010238
137107	0.0100514
137108	0.0101075
137109	0.0101478
137110	0.0100419
137111	0.0101803
137112	0.0100745
137113	0.010089
137114	0.0100456
137115	9.97E-03
137116	0.0101842
137117	0.0101199
137118	0.0100983
137119	0.0101704
137120	1.00E-02
137121	0.0101514
137122	0.0101153
137123	0.010046
137124	0.0101978
137125	9.97E-03
137126	0.0100852
137127	0.0101082
137128	0.010046
137129	0.0101579
137130	9.97E-03
137131	0.0100565
137132	0.0100986
137133	0.0100346
137134	0.0101762
137135	0.0101074
137136	0.0101094
137137	0.0102493
137138	0.0100823
137139	0.0101997
137140	0.0101014
137141	9.96E-03
137142	0.010179
137143	0.0100542
137144	0.0101439
137145	0.0102437
137146	0.0100631
137147	0.0101954
137148	0.0101135
137149	0.0100207
137150	0.0101438
137151	0.0100421
137152	0.0101645
137153	0.0102048
137154	0.0100807
137155	0.0102476
137156	0.0101572
137157	0.0100962
137158	0.0102222
137159	0.0100391
137160	0.0101377
137161	0.0100885
137162	0.0100673
137163	0.0102591
137164	0.0100386
137165	0.0102443
137166	0.01023
137167	0.0101058
137168	0.0102816
137169	0.010117
137170	0.0102192
137171	0.0101419
137172	0.0100932
137173	0.0100404
137174	9.99E-03
137175	0.0101997
137176	0.0101234
137177	0.010055
137178	0.0102022
137179	0.0101649
137180	0.0103106
137181	0.0101771
137182	0.0101966
137183	0.0101352
137184	0.0100331
137185	0.0102427
137186	1.00E-02
137187	0.0101207
137188	0.0102161
137189	0.010136
137190	0.0102986
137191	0.0101394
137192	0.010239
137193	0.0101936
137194	0.0101094
137195	0.0102401
137196	0.0100994
137197	0.0101907
137198	0.0101506
137199	0.0101014
137200	0.0101298
137201	0.010082
137202	0.0101971
137203	0.010155
137204	0.0101215
137205	0.0101995
137206	0.0100033
137207	0.0102483
137208	0.0100854
137209	0.010164
137210	0.0102289
137211	0.0100483
137212	0.0101609
137213	0.0101105
137214	0.0101082
137215	0.0102709
137216	0.0101001
137217	0.0102792
137218	0.010122
137219	0.0100993
137220	0.0100671
137221	0.0100474
137222	0.0102585
137223	0.0101189
137224	0.0102178
137225	0.0101828
137226	0.010114
137227	0.0102584
137228	0.0101061
137229	0.0102484
137230	0.0101095
137231	0.0100392
137232	0.0101942
137233	0.0100186
137234	0.0101893
137235	0.0101264
137236	0.0100449
137237	0.0101771
137238	0.0100115
137239	0.0102484
137240	0.0101686
137241	0.0101711
137242	0.0102723
137243	0.0100325
137244	0.0101703
137245	0.0101093
137246	0.0101765
137247	0.0102376
137248	0.0101363
137249	0.0103159
137250	0.0101477
137251	0.0101631
137252	0.0101643
137253	0.0101134
137254	0.0102709
137255	0.0100712
137256	0.0101734
137257	0.0101609
137258	0.010025
137259	0.0102077
137260	0.0101112
137261	0.0101968
137262	0.0100078
137263	0.01011
137264	0.0102481
137265	0.0101159
137266	0.0102513
137267	0.0102013
137268	0.0101525
137269	0.0102474
137270	0.0101249
137271	0.0102453
137272	0.0101408
137273	0.0101406
137274	0.0102854
137275	0.0101243
137276	0.0102285
137277	0.010135
137278	0.0102224
137279	0.0102791
137280	0.0100579
137281	0.0101462
137282	0.0101597
137283	0.0102231
137284	0.0103107
137285	0.0101145
137286	0.0101597
137287	0.0101545
137288	0.0101809
137289	0.0102627
137290	0.010197
137291	0.0103119
137292	0.010139
137293	0.0102258
137294	0.010228
137295	0.0101451
137296	0.0102757
137297	0.0101038
137298	0.0102061
137299	0.0101347
137300	0.0101202
137301	0.0102694
137302	0.0102337
137303	0.0103084
137304	0.0102401
137305	0.0101323
137306	0.0102075
137307	0.0100666
137308	0.0102119
137309	0.010137
137310	0.0102207
137311	0.0103397
137312	0.0101084
137313	0.0102541
137314	0.0101545
137315	0.0101607
137316	0.0102858
137317	0.0101711
137318	0.010307
137319	0.0102496
137320	0.0102125
137321	0.01027
137322	0.0100713
137323	0.0103181
137324	0.0100548
137325	0.0101095
137326	0.0102517
137327	0.0101107
137328	0.010338
137329	0.0101854
137330	0.0101858
137331	0.0103108
137332	0.0101484
137333	0.0103018
137334	0.0101903
137335	0.0102225
137336	0.0102606
137337	0.0101253
137338	0.0102969
137339	0.0101825
137340	0.0102321
137341	0.0103039
137342	0.0101777
137343	0.0102805
137344	0.0101078
137345	0.0101383
137346	0.010114
137347	0.0101122
137348	0.0102743
137349	0.0101526
137350	0.0102431
137351	0.0102666
137352	0.0101014
137353	0.0102637
137354	0.0101736
137355	0.0102655
137356	0.0101825
137357	0.0101497
137358	0.0102956
137359	0.0101942
137360	0.0103079
137361	0.0102767
137362	0.0101779
137363	0.0103422
137364	0.0101838
137365	0.0102454
137366	0.0102481
137367	0.0101583
137368	0.0103036
137369	0.0101629
137370	0.0102328
137371	0.0101086
137372	0.010113
137373	0.0103073
137374	0.0101814
137375	0.0102619
137376	0.0101682
137377	0.0100499
137378	0.0102869
137379	0.0101453
137380	0.0101617
137381	0.0101786
137382	0.0101926
137383	0.0103638
137384	0.0102078
137385	0.0103268
137386	0.0102669
137387	0.0100827
137388	0.0102512
137389	0.0101346
137390	0.0102862
137391	0.0102899
137392	0.0101763
137393	0.0103246
137394	0.0100944
137395	0.0102503
137396	0.0101563
137397	0.0100622
137398	0.01033
137399	0.0101619
137400	0.0102529
137401	0.0101616
137402	0.0100809
137403	0.0102862
137404	0.0101939
137405	0.0102492
137406	0.0103276
137407	0.010202
137408	0.010334
137409	0.0101728
137410	0.0101686
137411	0.0102326
137412	0.0101565
137413	0.0102926
137414	0.0102066
137415	0.0102829
137416	0.0103041
137417	0.0101507
137418	0.0103426
137419	0.0102439
137420	0.0102736
137421	0.0102996
137422	0.0100415
137423	0.0103151
137424	0.0100729
137425	0.0101008
137426	0.0102667
137427	0.0102277
137428	0.0104035
137429	0.0101991
137430	0.0103327
137431	0.0102252
137432	0.010273
137433	0.0103112
137434	0.0101592
137435	0.0103449
137436	0.0101519
137437	0.0102277
137438	0.0102584
137439	0.0101098
137440	0.0102462
137441	0.0101634
137442	0.0102776
137443	0.0101869
137444	0.0102144
137445	0.0102463
137446	0.0101147
137447	0.0102946
137448	0.0101795
137449	0.0102515
137450	0.0101616
137451	9.97E-03
137452	0.0101298
137453	0.0101634
137454	0.0103236
137455	0.0102428
137456	0.010144
137457	0.0103185
137458	0.0102032
137459	0.0103571
137460	0.0102461
137461	0.0102659
137462	0.0103594
137463	0.0101992
137464	0.0103382
137465	0.0102198
137466	0.0102171
137467	0.0103357
137468	0.0101298
137469	0.0103147
137470	0.0101851
137471	0.0102403
137472	0.0102251
137473	0.0101408
137474	0.0102628
137475	0.0101274
137476	0.0102747
137477	0.0103194
137478	0.0101749
137479	0.0102895
137480	0.0101906
137481	0.0103739
137482	0.0102882
137483	0.0102765
137484	0.0103575
137485	0.0101851
137486	0.0103742
137487	0.0102449
137488	0.0102829
137489	0.0103545
137490	0.0101789
137491	0.0103741
137492	0.0102307
137493	0.010259
137494	0.0103554
137495	0.0102096
137496	0.0103145
137497	0.0102634
137498	0.0103107
137499	0.0103226
137500	0.0101977
137501	0.0102513
137502	0.01011
137503	0.0102871
137504	0.0102584
137505	0.0102217
137506	0.01039
137507	0.0101705
137508	0.0100256
137509	0.0101943
137510	0.0101911
137511	0.0103604
137512	0.0101944
137513	0.0103403
137514	0.0103082
137515	0.0102902
137516	0.0104059
137517	0.0101789
137518	0.0103658
137519	0.0102386
137520	0.0102362
137521	0.0102654
137522	0.0101325
137523	0.0103791
137524	0.0102881
137525	0.0103884
137526	0.0103857
137527	0.010275
137528	0.0104215
137529	0.0102416
137530	0.010354
137531	0.010306
137532	0.0103033
137533	0.0103976
137534	0.010231
137535	0.0103864
137536	0.0102647
137537	0.0102927
137538	0.0103562
137539	0.0102377
137540	0.0103913
137541	0.0102362
137542	0.010285
137543	0.0103105
137544	0.0101689
137545	0.0103043
137546	0.0102128
137547	0.0103766
137548	0.0103724
137549	0.0102751
137550	0.0104319
137551	0.0102593
137552	0.0103794
137553	0.0103591
137554	0.0102637
137555	0.0103465
137556	0.0101029
137557	0.0102314
137558	0.0103219
137559	0.0101285
137560	0.010316
137561	0.0103446
137562	0.0102986
137563	0.0103856
137564	0.0102331
137565	0.0104149
137566	0.0103351
137567	0.0103316
137568	0.0104205
137569	0.0101888
137570	0.0103912
137571	0.0103332
137572	0.0102562
137573	0.0104035
137574	0.0101665
137575	0.0103088
137576	0.0103482
137577	0.0102518
137578	0.0104262
137579	0.0103384
137580	0.0103683
137581	0.0103738
137582	0.0102637
137583	0.0104711
137584	0.0103399
137585	0.0103242
137586	0.0104269
137587	0.0102503
137588	0.0104022
137589	0.0103483
137590	0.0103018
137591	0.0104067
137592	0.0102146
137593	0.0102604
137594	0.0102133
137595	0.0100141
137596	0.0103239
137597	0.010252
137598	0.0103483
137599	0.0103648
137600	0.0101884
137601	0.0104429
137602	0.0103336
137603	0.010356
137604	0.0103755
137605	0.0102099
137606	0.0103817
137607	0.0102986
137608	0.0101981
137609	0.0101695
137610	0.0100916
137611	0.0103306
137612	0.0103561
137613	0.0103067
137614	0.0104309
137615	0.0102852
137616	0.0102128
137617	0.010326
137618	0.0102886
137619	0.0104312
137620	0.0103146
137621	0.0101448
137622	0.0104081
137623	0.0102078
137624	0.0103834
137625	0.0103913
137626	0.0102497
137627	0.0104511
137628	0.010334
137629	0.0102926
137630	0.0103578
137631	0.0101197
137632	0.0102357
137633	0.0103184
137634	0.0102506
137635	0.0104247
137636	0.0102856
137637	0.0103632
137638	0.0104373
137639	0.0102523
137640	0.0104427
137641	0.0103237
137642	0.0103079
137643	0.0104274
137644	0.0102412
137645	0.0102319
137646	0.0103795
137647	0.010183
137648	0.0102274
137649	0.010228
137650	0.0103115
137651	0.0104653
137652	0.0103079
137653	0.0103994
137654	0.0103579
137655	0.0102909
137656	0.0104378
137657	0.0101796
137658	0.010172
137659	0.0103827
137660	0.0103096
137661	0.0104485
137662	0.0103851
137663	0.0102858
137664	0.0104328
137665	0.010289
137666	0.0103597
137667	0.0104185
137668	0.010274
137669	0.010398
137670	0.0103218
137671	0.0103194
137672	0.0104318
137673	0.0102032
137674	0.010304
137675	0.0103915
137676	0.0103215
137677	0.0104814
137678	0.0103376
137679	0.0103742
137680	0.0103617
137681	0.0101632
137682	0.0104136
137683	0.0103802
137684	0.0103467
137685	0.0104993
137686	0.0103455
137687	0.0104032
137688	0.0104534
137689	0.0102511
137690	0.0103498
137691	0.0102106
137692	0.0102433
137693	0.0104214
137694	0.0103322
137695	0.0103634
137696	0.0104146
137697	0.0101851
137698	0.0102925
137699	0.0103416
137700	0.0102998
137701	0.0104229
137702	0.0102341
137703	0.0103327
137704	0.0103385
137705	0.0102596
137706	0.0104646
137707	0.0104188
137708	0.0103877
137709	0.010511
137710	0.0102965
137711	0.0104057
137712	0.0104446
137713	0.0103453
137714	0.010463
137715	0.0103702
137716	0.0101739
137717	0.0103585
137718	0.010283
137719	0.0103898
137720	0.0104364
137721	0.0103213
137722	0.0104863
137723	0.0104379
137724	0.0103329
137725	0.0104862
137726	0.0103498
137727	0.0104159
137728	0.0104495
137729	0.0102769
137730	0.0104272
137731	0.0103172
137732	0.0102132
137733	0.0104493
137734	0.0102483
137735	0.0103277
137736	0.010397
137737	0.0102464
137738	0.010436
137739	0.0104213
137740	0.0103169
137741	0.0104815
137742	0.0103486
137743	0.0104306
137744	0.0104334
137745	0.0101843
137746	0.0104606
137747	0.0103356
137748	0.01029
137749	0.010451
137750	0.0102811
137751	0.0104323
137752	0.0103646
137753	0.0103725
137754	0.010502
137755	0.0102236
137756	0.0104093
137757	0.010444
137758	0.0102534
137759	0.0104969
137760	0.0104097
137761	0.0104265
137762	0.0105136
137763	0.0103687
137764	0.0104663
137765	0.0104288
137766	0.0103906
137767	0.0105186
137768	0.0103663
137769	0.0104335
137770	0.01051
137771	0.0103746
137772	0.0105319
137773	0.0104723
137774	0.0104079
137775	0.0105063
137776	0.0103462
137777	0.010483
137778	0.0104655
137779	0.0103547
137780	0.0102808
137781	0.0100899
137782	0.0102735
137783	0.010415
137784	0.0103695
137785	0.0105434
137786	0.0104663
137787	0.0104162
137788	0.0104353
137789	0.0103591
137790	0.0105207
137791	0.0104578
137792	0.0103924
137793	0.0105546
137794	0.0104123
137795	0.0104637
137796	0.0105205
137797	0.0102961
137798	0.0104089
137799	0.0103105
137800	0.0103374
137801	0.0105504
137802	0.0104112
137803	0.0104016
137804	0.0104111
137805	0.0102843
137806	0.0105098
137807	0.0103753
137808	0.0103064
137809	0.0104627
137810	0.0103752
137811	0.0104857
137812	0.0104229
137813	0.0104459
137814	0.0105607
137815	0.0104232
137816	0.0104594
137817	0.0104777
137818	0.0103175
137819	0.0105325
137820	0.010375
137821	0.0103053
137822	0.0104142
137823	0.0102791
137824	0.0104246
137825	0.0104718
137826	0.0103822
137827	0.0105347
137828	0.0103941
137829	0.010472
137830	0.0105067
137831	0.0103652
137832	0.0104887
137833	0.0103821
137834	0.0103021
137835	0.0103891
137836	0.0102995
137837	0.0103654
137838	0.0104389
137839	0.0103024
137840	0.0104711
137841	0.0104232
137842	0.0104123
137843	0.0105618
137844	0.0103366
137845	0.0102741
137846	0.0102764
137847	0.0102708
137848	0.0104905
137849	0.0104284
137850	0.0103818
137851	0.0105333
137852	0.0102621
137853	0.0104402
137854	0.010382
137855	0.0103375
137856	0.010458
137857	0.0103523
137858	0.0105024
137859	0.0104846
137860	0.0103818
137861	0.0105448
137862	0.0103522
137863	0.0104132
137864	0.010521
137865	0.0103811
137866	0.0105144
137867	0.0104053
137868	0.0104837
137869	0.0104389
137870	0.0102745
137871	0.0103471
137872	0.0102837
137873	0.0103657
137874	0.0103646
137875	0.0103777
137876	0.0105836
137877	0.0104194
137878	0.0104687
137879	0.0105258
137880	0.0104102
137881	0.0105411
137882	0.0103888
137883	0.0104059
137884	0.0104618
137885	0.010311
137886	0.0105052
137887	0.0103282
137888	0.0104486
137889	0.0105278
137890	0.0103622
137891	0.010534
137892	0.0103739
137893	0.0102792
137894	0.0105012
137895	0.0103296
137896	0.0105017
137897	0.010395
137898	0.0102598
137899	0.0104392
137900	0.0103427
137901	0.0104603
137902	0.0104422
137903	0.0104004
137904	0.0105469
137905	0.0102721
137906	0.0103994
137907	0.0104417
137908	0.0103313
137909	0.0104763
137910	0.0104367
137911	0.0104869
137912	0.0105752
137913	0.0103706
137914	0.0105413
137915	0.0104652
137916	0.0103654
137917	0.0105135
137918	0.010444
137919	0.0105456
137920	0.0105176
137921	0.0104054
137922	0.0105647
137923	0.0104256
137924	0.0104854
137925	0.010474
137926	0.0103995
137927	0.0105417
137928	0.0103149
137929	0.010481
137930	0.0104862
137931	0.0103328
137932	0.0104044
137933	0.0104409
137934	0.010599
137935	0.0105422
137936	0.0104454
137937	0.010616
137938	0.0104021
137939	0.0104153
137940	0.010505
137941	0.0104116
137942	0.0106202
137943	0.0104727
137944	0.010483
137945	0.010458
137946	0.0104922
137947	0.0106435
137948	0.0104376
137949	0.0104454
137950	0.0102356
137951	0.0104303
137952	0.0104396
137953	0.0104311
137954	0.0106092
137955	0.0104076
137956	0.0106033
137957	0.0104628
137958	0.0105244
137959	0.0104937
137960	0.0104709
137961	0.0105716
137962	0.0103884
137963	0.0105869
137964	0.0104369
137965	0.0104286
137966	0.0102999
137967	0.0103434
137968	0.010595
137969	0.010407
137970	0.0104693
137971	0.0104635
137972	0.0104243
137973	0.0105534
137974	0.010425
137975	0.010589
137976	0.0103248
137977	0.0103985
137978	0.0104472
137979	0.0103416
137980	0.0105614
137981	0.0104446
137982	0.0105637
137983	0.0104467
137984	0.0104329
137985	0.0105511
137986	0.0103797
137987	0.0105525
137988	0.0104442
137989	0.0104689
137990	0.0105004
137991	0.010349
137992	0.0105643
137993	0.0104714
137994	0.0104972
137995	0.0104413
137996	0.0103915
137997	0.0105521
137998	0.0104782
137999	0.0104884
138000	0.0105162
138001	0.0103082
138002	0.0104379
138003	0.0103966
138004	0.0105183
138005	0.010623
138006	0.0104839
138007	0.0105929
138008	0.0104903
138009	0.010521
138010	0.0105793
138011	0.0104352
138012	0.0105702
138013	0.0104146
138014	0.0104841
138015	0.0104591
138016	0.0102249
138017	0.0105062
138018	0.0102364
138019	0.0105203
138020	0.010476
138021	0.0105496
138022	0.0104707
138023	0.0104915
138024	0.0106708
138025	0.0104767
138026	0.0106431
138027	0.0104999
138028	0.0105432
138029	0.010557
138030	0.010442
138031	0.0106073
138032	0.0104288
138033	0.0105975
138034	0.010369
138035	0.0103727
138036	0.0105042
138037	0.0104622
138038	0.0105961
138039	0.0104342
138040	0.0105546
138041	0.0104812
138042	0.0104946
138043	0.0105822
138044	0.0103497
138045	0.0104791
138046	0.0102833
138047	0.0104652
138048	0.0105346
138049	0.0104881
138050	0.0105999
138051	0.010466
138052	0.0105986
138053	0.0103953
138054	0.010526
138055	0.0104992
138056	0.0103289
138057	0.0104688
138058	0.010406
138059	0.0105457
138060	0.0103366
138061	0.0103945
138062	0.0105122
138063	0.0104664
138064	0.0106149
138065	0.0104403
138066	0.0105811
138067	0.0104376
138068	0.0105129
138069	0.01051
138070	0.0104135
138071	0.0104625
138072	0.0103236
138073	0.0105161
138074	0.0103923
138075	0.0105871
138076	0.0105908
138077	0.0104914
138078	0.0106003
138079	0.0104187
138080	0.0105197
138081	0.0102531
138082	0.0104524
138083	0.0105359
138084	0.0103917
138085	0.0104921
138086	0.0104082
138087	0.0105967
138088	0.0104933
138089	0.0105371
138090	0.0105638
138091	0.0104253
138092	0.0105788
138093	0.0104631
138094	0.010604
138095	0.0104702
138096	0.0105111
138097	0.010553
138098	0.0104228
138099	0.0104573
138100	0.0103695
138101	0.0105577
138102	0.0104458
138103	0.0105555
138104	0.0106246
138105	0.0104614
138106	0.0106523
138107	0.0104417
138108	0.0105771
138109	0.0104859
138110	0.01053
138111	0.0105977
138112	0.0104046
138113	0.0105177
138114	0.0104848
138115	0.0105508
138116	0.0105039
138117	0.010441
138118	0.010567
138119	0.0104449
138120	0.0105362
138121	0.010399
138122	0.0105792
138123	0.010569
138124	0.0105626
138125	0.0105562
138126	0.0104793
138127	0.0106465
138128	0.0104327
138129	0.0105655
138130	0.0104682
138131	0.0104685
138132	0.0105588
138133	0.0104219
138134	0.010593
138135	0.0104314
138136	0.0105849
138137	0.0105146
138138	0.0105156
138139	0.0105406
138140	0.0103844
138141	0.0105043
138142	0.0104584
138143	0.0103356
138144	0.0104259
138145	0.0104792
138146	0.0106725
138147	0.0104997
138148	0.01066
138149	0.010466
138150	0.0104677
138151	0.0105454
138152	0.0105203
138153	0.0106786
138154	0.0105099
138155	0.0106677
138156	0.0105177
138157	0.0105693
138158	0.010514
138159	0.0104616
138160	0.0106108
138161	0.0104549
138162	0.0105494
138163	0.0105179
138164	0.0106242
138165	0.010593
138166	0.0105148
138167	0.0106486
138168	0.0104562
138169	0.0106035
138170	0.0104022
138171	0.0104983
138172	0.0106249
138173	0.0105149
138174	0.0106474
138175	0.0104814
138176	0.0106167
138177	0.0105239
138178	0.0105238
138179	0.0106573
138180	0.010561
138181	0.0106495
138182	0.0104341
138183	0.0104822
138184	0.0105126
138185	0.0106748
138186	0.0106685
138187	0.0105471
138188	0.0106653
138189	0.0103004
138190	0.0106224
138191	0.0105329
138192	0.0106125
138193	0.0106257
138194	0.0102889
138195	0.0105364
138196	0.0105528
138197	0.0107153
138198	0.010555
138199	0.0105778
138200	0.0106635
138201	0.0105622
138202	0.0106907
138203	0.0105331
138204	0.0106702
138205	0.0105463
138206	0.0105971
138207	0.0105942
138208	0.0104866
138209	0.0105926
138210	0.0104104
138211	0.0106634
138212	0.0105735
138213	0.0105868
138214	0.0106339
138215	0.0104981
138216	0.0105792
138217	0.010428
138218	0.0106261
138219	0.010534
138220	0.0105605
138221	0.0106354
138222	0.0105017
138223	0.0106853
138224	0.0105334
138225	0.0106066
138226	0.0105526
138227	0.0105061
138228	0.0105907
138229	0.0104258
138230	0.0106307
138231	0.0105383
138232	0.0105335
138233	0.0105925
138234	0.010494
138235	0.0105547
138236	0.0104368
138237	0.010602
138238	0.0105342
138239	0.010479
138240	0.0106542
138241	0.0104639
138242	0.0106636
138243	0.010488
138244	0.0105339
138245	0.0105118
138246	0.0105344
138247	0.0106432
138248	0.010492
138249	0.0106478
138250	0.0104768
138251	0.0105716
138252	0.0105368
138253	0.0105077
138254	0.01059
138255	0.0104539
138256	0.0104687
138257	0.0103633
138258	0.0105198
138259	0.010639
138260	0.010465
138261	0.0103965
138262	0.0103408
138263	0.0106246
138264	0.0105488
138265	0.0105751
138266	0.0106454
138267	0.010508
138268	0.0106696
138269	0.0105601
138270	0.0106315
138271	0.010652
138272	0.0105342
138273	0.0106784
138274	0.0105201
138275	0.0105973
138276	0.0105395
138277	0.0105032
138278	0.0106462
138279	0.0105394
138280	0.0106681
138281	0.0105158
138282	0.0105313
138283	0.0105688
138284	0.0104859
138285	0.0106338
138286	0.0104738
138287	0.0106337
138288	0.0104616
138289	0.0104578
138290	0.0106595
138291	0.0105108
138292	0.0106577
138293	0.010545
138294	0.0104838
138295	0.0105367
138296	0.0104556
138297	0.0106338
138298	0.0105264
138299	0.0105867
138300	0.0105388
138301	0.010534
138302	0.010694
138303	0.0104675
138304	0.0106883
138305	0.0106417
138306	0.0105446
138307	0.0106046
138308	0.0104989
138309	0.0105236
138310	0.010588
138311	0.0105496
138312	0.0106867
138313	0.0105593
138314	0.0106432
138315	0.0106362
138316	0.0105688
138317	0.0106979
138318	0.0105146
138319	0.0106315
138320	0.0106268
138321	0.010549
138322	0.0106206
138323	0.0104422
138324	0.0106085
138325	0.010553
138326	0.0106544
138327	0.010693
138328	0.0105595
138329	0.0105183
138330	0.0104747
138331	0.01061
138332	0.0106636
138333	0.0105785
138334	0.0106078
138335	0.010471
138336	0.0106794
138337	0.0105673
138338	0.0105541
138339	0.0106705
138340	0.0105434
138341	0.0106794
138342	0.0106004
138343	0.0106361
138344	0.0106965
138345	0.0105699
138346	0.0107424
138347	0.0106159
138348	0.0106465
138349	0.0107231
138350	0.0105691
138351	0.0107242
138352	0.0106411
138353	0.0105142
138354	0.0106333
138355	0.0104986
138356	0.0106722
138357	0.010682
138358	0.0105884
138359	0.0106889
138360	0.010494
138361	0.0105726
138362	0.0105043
138363	0.0104013
138364	0.0107021
138365	0.0106085
138366	0.0106531
138367	0.010703
138368	0.0104893
138369	0.0106865
138370	0.0106125
138371	0.0106844
138372	0.01068
138373	0.0104652
138374	0.0106597
138375	0.010569
138376	0.0105868
138377	0.0107538
138378	0.0105608
138379	0.0107023
138380	0.0105532
138381	0.0103532
138382	0.0105058
138383	0.0105415
138384	0.0107229
138385	0.0106359
138386	0.0106432
138387	0.0107515
138388	0.0106037
138389	0.0107257
138390	0.0106143
138391	0.0104165
138392	0.0106317
138393	0.0105018
138394	0.0107513
138395	0.0106018
138396	0.0106743
138397	0.0107385
138398	0.0105453
138399	0.0107389
138400	0.010625
138401	0.0105642
138402	0.0107266
138403	0.0105142
138404	0.0105135
138405	0.0105529
138406	0.0104795
138407	0.0106802
138408	0.0105789
138409	0.0106738
138410	0.0107144
138411	0.0106477
138412	0.0107486
138413	0.0106249
138414	0.0107427
138415	0.0106979
138416	0.0105415
138417	0.0107043
138418	0.0106127
138419	0.010553
138420	0.0107327
138421	0.0106008
138422	0.0107474
138423	0.0106957
138424	0.0106491
138425	0.0107695
138426	0.0105897
138427	0.0106715
138428	0.0107009
138429	0.0106308
138430	0.0107712
138431	0.0105943
138432	0.0105534
138433	0.0106744
138434	0.0106301
138435	0.0107996
138436	0.010655
138437	0.0106504
138438	0.0106426
138439	0.0105705
138440	0.0108131
138441	0.0106714
138442	0.0107017
138443	0.0107408
138444	0.0105408
138445	0.0107625
138446	0.0106452
138447	0.0105943
138448	0.0107135
138449	0.0104801
138450	0.0107474
138451	0.0106365
138452	0.0106945
138453	0.0107629
138454	0.0106252
138455	0.0107324
138456	0.0104474
138457	0.0106132
138458	0.0107515
138459	0.0105884
138460	0.010728
138461	0.010677
138462	0.0107188
138463	0.0107202
138464	0.0106086
138465	0.0106338
138466	0.0105373
138467	0.0106479
138468	0.0107622
138469	0.0106441
138470	0.010722
138471	0.0105876
138472	0.0106403
138473	0.0106461
138474	0.0106054
138475	0.0107659
138476	0.0106899
138477	0.0106925
138478	0.0107659
138479	0.0105933
138480	0.0108164
138481	0.0105865
138482	0.0106328
138483	0.0107264
138484	0.0105564
138485	0.0107342
138486	0.0106731
138487	0.0106897
138488	0.0107665
138489	0.0105992
138490	0.010681
138491	0.0104728
138492	0.0105606
138493	0.0106971
138494	0.010535
138495	0.010775
138496	0.0107385
138497	0.0106611
138498	0.0108165
138499	0.0106601
138500	0.0107337
138501	0.0107297
138502	0.0106099
138503	0.0107797
138504	0.0105988
138505	0.0106491
138506	0.010724
138507	0.0105803
138508	0.0106236
138509	0.0105424
138510	0.0105648
138511	0.0106581
138512	0.0106309
138513	0.0107545
138514	0.0107405
138515	0.0106452
138516	0.0108021
138517	0.0106678
138518	0.0107334
138519	0.0107414
138520	0.0105972
138521	0.0107699
138522	0.0106682
138523	0.0106415
138524	0.010728
138525	0.0106693
138526	0.0107768
138527	0.0106113
138528	0.0107038
138529	0.0106439
138530	0.0105911
138531	0.0107074
138532	0.0106116
138533	0.0107412
138534	0.0107574
138535	0.0106804
138536	0.0107737
138537	0.0106166
138538	0.0107656
138539	0.0105704
138540	0.0106055
138541	0.010789
138542	0.0106456
138543	0.0107769
138544	0.010597
138545	0.0106304
138546	0.0105986
138547	0.0106673
138548	0.0108423
138549	0.0106508
138550	0.010632
138551	0.010698
138552	0.0105857
138553	0.0107508
138554	0.0106871
138555	0.010789
138556	0.0107029
138557	0.010664
138558	0.0107946
138559	0.0105902
138560	0.0107575
138561	0.0106797
138562	0.0107302
138563	0.0108453
138564	0.0106561
138565	0.010784
138566	0.0107112
138567	0.0106791
138568	0.0106039
138569	0.0105394
138570	0.0108195
138571	0.010751
138572	0.0107297
138573	0.0108368
138574	0.0106861
138575	0.0107775
138576	0.0106163
138577	0.0105675
138578	0.0107203
138579	0.0106511
138580	0.010635
138581	0.0106723
138582	0.010632
138583	0.0106906
138584	0.0106051
138585	0.0107383
138586	0.0107594
138587	0.0106139
138588	0.0108592
138589	0.0107354
138590	0.0107286
138591	0.0108272
138592	0.0106485
138593	0.0107631
138594	0.0107006
138595	0.0105664
138596	0.010783
138597	0.0105587
138598	0.0106609
138599	0.0107327
138600	0.010601
138601	0.0107432
138602	0.0106713
138603	0.0106161
138604	0.0107766
138605	0.0106096
138606	0.0106735
138607	0.0106785
138608	0.010594
138609	0.0107948
138610	0.0107018
138611	0.01067
138612	0.0107566
138613	0.0105817
138614	0.0107296
138615	0.0106659
138616	0.0105815
138617	0.0107458
138618	0.0106207
138619	0.0106775
138620	0.0107229
138621	0.0105826
138622	0.010772
138623	0.0106158
138624	0.0106612
138625	0.0107525
138626	0.0105533
138627	0.01074
138628	0.0106679
138629	0.0106146
138630	0.010761
138631	0.0106102
138632	0.0107306
138633	0.0107519
138634	0.0105999
138635	0.0107573
138636	0.0106088
138637	0.010607
138638	0.0107154
138639	0.0105262
138640	0.0106782
138641	0.0106909
138642	0.0106312
138643	0.0107985
138644	0.010684
138645	0.0107207
138646	0.0107933
138647	0.0106588
138648	0.0107137
138649	0.0106949
138650	0.0106642
138651	0.0108278
138652	0.0106968
138653	0.0106772
138654	0.0107642
138655	0.0106218
138656	0.0108008
138657	0.0107711
138658	0.01056
138659	0.0108464
138660	0.0107513
138661	0.0106382
138662	0.0105856
138663	0.0106528
138664	0.0107735
138665	0.0108033
138666	0.0107727
138667	0.0108295
138668	0.0107228
138669	0.010849
138670	0.01079
138671	0.0106552
138672	0.0106532
138673	0.0104455
138674	0.0107645
138675	0.0107456
138676	0.0107389
138677	0.0109093
138678	0.0107493
138679	0.0108855
138680	0.0108558
138681	0.0107503
138682	0.0109391
138683	0.0107843
138684	0.0108007
138685	0.0108643
138686	0.0107052
138687	0.0108478
138688	0.0107653
138689	0.010708
138690	0.0108089
138691	0.0106675
138692	0.0107814
138693	0.0108349
138694	0.0106603
138695	0.0107953
138696	0.0107457
138697	0.0106612
138698	0.010838
138699	0.0107656
138700	0.0108004
138701	0.0107985
138702	0.0107318
138703	0.0108319
138704	0.0108064
138705	0.0106763
138706	0.0108436
138707	0.0107115
138708	0.0107047
138709	0.010844
138710	0.0107159
138711	0.0107836
138712	0.0108262
138713	0.0107532
138714	0.0108858
138715	0.0107631
138716	0.0107713
138717	0.0107626
138718	0.0106814
138719	0.0108319
138720	0.0108687
138721	0.0107703
138722	0.0109012
138723	0.0108079
138724	0.0107099
138725	0.0107269
138726	0.0106939
138727	0.010794
138728	0.0108752
138729	0.0107546
138730	0.0109633
138731	0.0108942
138732	0.0108291
138733	0.0109574
138734	0.0107917
138735	0.0108012
138736	0.0108608
138737	0.0106934
138738	0.010871
138739	0.0108216
138740	0.0107218
138741	0.0108198
138742	0.0106984
138743	0.0107448
138744	0.0108822
138745	0.0107521
138746	0.0108804
138747	0.0108437
138748	0.0107766
138749	0.0109092
138750	0.0107873
138751	0.0108203
138752	0.0109256
138753	0.0107171
138754	0.0107453
138755	0.0108098
138756	0.0107497
138757	0.0109232
138758	0.0107938
138759	0.0106711
138760	0.010851
138761	0.0107994
138762	0.0109223
138763	0.0109248
138764	0.0107743
138765	0.0108626
138766	0.0107855
138767	0.0107661
138768	0.0108799
138769	0.0107363
138770	0.0108705
138771	0.0108408
138772	0.0107298
138773	0.0108133
138774	0.0106825
138775	0.0107144
138776	0.0108643
138777	0.0107108
138778	0.0108596
138779	0.0109187
138780	0.0107744
138781	0.0109208
138782	0.0107884
138783	0.0107878
138784	0.0109223
138785	0.0107595
138786	0.0108422
138787	0.0108102
138788	0.0108016
138789	0.0108285
138790	0.0107666
138791	0.0108108
138792	0.0109153
138793	0.0107516
138794	0.0109366
138795	0.0107693
138796	0.0108406
138797	0.0108662
138798	0.0106208
138799	0.0108162
138800	0.0107646
138801	0.0108205
138802	0.0108766
138803	0.0108015
138804	0.0109428
138805	0.010776
138806	0.010882
138807	0.0107829
138808	0.0106126
138809	0.0108444
138810	0.0106557
138811	0.0108244
138812	0.0108597
138813	0.0107754
138814	0.0108691
138815	0.0107463
138816	0.010901
138817	0.0107556
138818	0.0107904
138819	0.0108745
138820	0.010793
138821	0.0109429
138822	0.0107097
138823	0.0108262
138824	0.0108161
138825	0.0107925
138826	0.0108658
138827	0.0107232
138828	0.0108454
138829	0.0108246
138830	0.0108335
138831	0.0108748
138832	0.0107332
138833	0.0109223
138834	0.0107973
138835	0.0107617
138836	0.0108374
138837	0.0107365
138838	0.010884
138839	0.0107728
138840	0.0107793
138841	0.010925
138842	0.0108066
138843	0.0109188
138844	0.010886
138845	0.010726
138846	0.010922
138847	0.0108257
138848	0.0107827
138849	0.0109523
138850	0.0107833
138851	0.0108815
138852	0.0108973
138853	0.0107915
138854	0.0109177
138855	0.0108405
138856	0.0107688
138857	0.0108896
138858	0.0106948
138859	0.010877
138860	0.010903
138861	0.0107701
138862	0.0109411
138863	0.0108854
138864	0.0107972
138865	0.0109569
138866	0.0107955
138867	0.0108811
138868	0.0109688
138869	0.0108306
138870	0.0109293
138871	0.010933
138872	0.010785
138873	0.0109179
138874	0.0107987
138875	0.0108444
138876	0.0109789
138877	0.0108097
138878	0.0108403
138879	0.0108802
138880	0.0108255
138881	0.0109929
138882	0.0108659
138883	0.0108644
138884	0.010916
138885	0.0107866
138886	0.0108848
138887	0.0109238
138888	0.0108047
138889	0.0109669
138890	0.010808
138891	0.0107866
138892	0.010943
138893	0.0107954
138894	0.010935
138895	0.0109438
138896	0.0107588
138897	0.0109486
138898	0.01087
138899	0.0108908
138900	0.0109742
138901	0.0106914
138902	0.0108626
138903	0.0109207
138904	0.0108466
138905	0.0109447
138906	0.0108746
138907	0.0107872
138908	0.0109622
138909	0.0107236
138910	0.0108596
138911	0.0109183
138912	0.010848
138913	0.0109452
138914	0.0107697
138915	0.0108652
138916	0.0109602
138917	0.0107243
138918	0.0107968
138919	0.010883
138920	0.0108149
138921	0.0109712
138922	0.0108259
138923	0.0107485
138924	0.0107647
138925	0.0108506
138926	0.0109476
138927	0.0108598
138928	0.0110037
138929	0.0109285
138930	0.0108863
138931	0.010934
138932	0.0108546
138933	0.0109886
138934	0.0108409
138935	0.0109515
138936	0.0108774
138937	0.0108887
138938	0.010982
138939	0.0107293
138940	0.0108463
138941	0.0108318
138942	0.0109671
138943	0.0108966
138944	0.0108697
138945	0.0109871
138946	0.0108143
138947	0.0109645
138948	0.0108426
138949	0.010908
138950	0.010915
138951	0.0106616
138952	0.0107562
138953	0.0106431
138954	0.011015
138955	0.0109748
138956	0.0109396
138957	0.010991
138958	0.0108363
138959	0.0109917
138960	0.0108853
138961	0.0109309
138962	0.0109278
138963	0.0108952
138964	0.010969
138965	0.0107788
138966	0.010966
138967	0.0107993
138968	0.0109033
138969	0.0109122
138970	0.0108141
138971	0.0108877
138972	0.010735
138973	0.0109488
138974	0.0108271
138975	0.0109322
138976	0.0109302
138977	0.010836
138978	0.0109999
138979	0.01081
138980	0.0110373
138981	0.01089
138982	0.0109577
138983	0.0108671
138984	0.0107587
138985	0.0109807
138986	0.0108856
138987	0.0110547
138988	0.0108939
138989	0.0109727
138990	0.0109981
138991	0.0109078
138992	0.0110372
138993	0.0109067
138994	0.0110553
138995	0.0106882
138996	0.0108983
138997	0.0109814
138998	0.0109278
138999	0.0110276
139000	0.0108972
139001	0.0110095
139002	0.0109767
139003	0.010887
139004	0.01098
139005	0.0107386
139006	0.0110072
139007	0.010902
139008	0.0110199
139009	0.0109685
139010	0.0109225
139011	0.0110446
139012	0.0108578
139013	0.0110478
139014	0.0109251
139015	0.0110104
139016	0.0109978
139017	0.0109216
139018	0.0109539
139019	0.0107748
139020	0.0109977
139021	0.0109894
139022	0.011055
139023	0.0110324
139024	0.0109268
139025	0.0110817
139026	0.010806
139027	0.0110364
139028	0.0109978
139029	0.0110218
139030	0.0110644
139031	0.0109642
139032	0.0110874
139033	0.0109006
139034	0.0110851
139035	0.0109468
139036	0.0109296
139037	0.0110771
139038	0.0109485
139039	0.0110536
139040	0.0109364
139041	0.0109815
139042	0.0108701
139043	0.0109737
139044	0.0110447
139045	0.010941
139046	0.0111174
139047	0.0108958
139048	0.0110399
139049	0.0109986
139050	0.0110214
139051	0.0110915
139052	0.0109022
139053	0.0111113
139054	0.0109626
139055	0.0109833
139056	0.0109687
139057	0.0108605
139058	0.0110054
139059	0.010976
139060	0.0110419
139061	0.0110203
139062	0.0108812
139063	0.0110172
139064	0.0108675
139065	0.0110111
139066	0.0110245
139067	0.010924
139068	0.0110927
139069	0.0109474
139070	0.0111026
139071	0.0109391
139072	0.0109893
139073	0.0110577
139074	0.010917
139075	0.0109137
139076	0.010843
139077	0.0110206
139078	0.0110562
139079	0.0109477
139080	0.0110792
139081	0.0109279
139082	0.0110799
139083	0.0110959
139084	0.0110711
139085	0.0112178
139086	0.0110783
139087	0.0111752
139088	0.0110779
139089	0.0110135
139090	0.0111371
139091	0.0110825
139092	0.0112751
139093	0.0111635
139094	0.0111356
139095	0.0112286
139096	0.0110557
139097	0.0112332
139098	0.0110938
139099	0.0111166
139100	0.0111524
139101	0.010968
139102	0.011183
139103	0.0110217
139104	0.0110476
139105	0.0110325
139106	0.0109841
139107	0.0111325
139108	0.0109371
139109	0.011007
139110	0.0110647
139111	0.0109553
139112	0.0111674
139113	0.0110151
139114	0.0110043
139115	0.0110903
139116	0.0109739
139117	0.011127
139118	0.0109522
139119	0.0110312
139120	0.0110216
139121	0.0109707
139122	0.0111181
139123	0.0109265
139124	0.0110201
139125	0.0110159
139126	0.0108795
139127	0.0110493
139128	0.0108976
139129	0.0110202
139130	0.0110176
139131	0.0109339
139132	0.0110809
139133	0.0109297
139134	0.0110175
139135	0.0110174
139136	0.0109406
139137	0.011098
139138	0.0108464
139139	0.0110512
139140	0.0110357
139141	0.0110114
139142	0.0110732
139143	0.0110004
139144	0.0110612
139145	0.0110798
139146	0.0110078
139147	0.0111013
139148	0.0108654
139149	0.0109865
139150	0.0110326
139151	0.0110127
139152	0.0111545
139153	0.0110394
139154	0.0111252
139155	0.0111062
139156	0.0110255
139157	0.0111799
139158	0.0110268
139159	0.0110263
139160	0.011002
139161	0.0109362
139162	0.011087
139163	0.0108804
139164	0.0110768
139165	0.0111472
139166	0.0109963
139167	0.0111981
139168	0.011014
139169	0.0110299
139170	0.0110873
139171	0.010982
139172	0.0111652
139173	0.0109874
139174	0.0110152
139175	0.0111047
139176	0.0109695
139177	0.0111335
139178	0.0110178
139179	0.0110891
139180	0.0111155
139181	0.0109912
139182	0.0110693
139183	0.0109847
139184	0.0110032
139185	0.0110235
139186	0.0109095
139187	0.0111274
139188	0.0110136
139189	0.0109963
139190	0.011123
139191	0.0109747
139192	0.0111144
139193	0.011061
139194	0.0109947
139195	0.0110792
139196	0.010901
139197	0.0110458
139198	0.0109145
139199	0.010913
139200	0.0111628
139201	0.0110515
139202	0.0110676
139203	0.0111302
139204	0.0110154
139205	0.0111092
139206	0.0109955
139207	0.0110338
139208	0.0110792
139209	0.0109631
139210	0.0111357
139211	0.0110301
139212	0.0109933
139213	0.0111546
139214	0.0110093
139215	0.0111856
139216	0.0110554
139217	0.0110487
139218	0.0111212
139219	0.0109809
139220	0.0110589
139221	0.0111002
139222	0.0109953
139223	0.0111012
139224	0.0109088
139225	0.0109695
139226	0.0110966
139227	0.0109424
139228	0.0111198
139229	0.0110186
139230	0.0110847
139231	0.0111173
139232	0.0109622
139233	0.0111625
139234	0.0110241
139235	0.0110463
139236	0.0111318
139237	0.010998
139238	0.0111131
139239	0.0109801
139240	0.0109795
139241	0.0111251
139242	0.0108916
139243	0.0110329
139244	0.011111
139245	0.0110619
139246	0.0111993
139247	0.0109393
139248	0.0109604
139249	0.0111077
139250	0.0110315
139251	0.011189
139252	0.0110419
139253	0.0110647
139254	0.0111209
139255	0.0109608
139256	0.0110841
139257	0.0109243
139258	0.0110005
139259	0.0110814
139260	0.0109355
139261	0.0110793
139262	0.0109786
139263	0.011015
139264	0.0110344
139265	0.0109242
139266	0.0110848
139267	0.010973
139268	0.0110083
139269	0.0111104
139270	0.0109251
139271	0.0110764
139272	0.010996
139273	0.011021
139274	0.0110499
139275	0.0109603
139276	0.0111719
139277	0.0110207
139278	0.0110886
139279	0.0111034
139280	0.0109583
139281	0.0111857
139282	0.0110732
139283	0.0111844
139284	0.011102
139285	0.0110499
139286	0.0111671
139287	0.0109975
139288	0.0111313
139289	0.0109841
139290	0.0110604
139291	0.0110603
139292	0.0109783
139293	0.0111503
139294	0.0109569
139295	0.0110783
139296	0.010953
139297	0.0110952
139298	0.0111175
139299	0.0110125
139300	0.0111684
139301	0.0109815
139302	0.0111253
139303	0.0110261
139304	0.011
139305	0.0111625
139306	0.011009
139307	0.0111772
139308	0.0110248
139309	0.0112134
139310	0.0111566
139311	0.0110664
139312	0.011197
139313	0.0109747
139314	0.0111814
139315	0.0111038
139316	0.0112001
139317	0.011187
139318	0.0110776
139319	0.0112113
139320	0.0110449
139321	0.0111083
139322	0.0110143
139323	0.0110239
139324	0.0112107
139325	0.0110453
139326	0.0111787
139327	0.0110995
139328	0.0110982
139329	0.0111607
139330	0.011016
139331	0.0111478
139332	0.0110745
139333	0.0110583
139334	0.0112118
139335	0.011067
139336	0.0111508
139337	0.0110833
139338	0.011119
139339	0.0112076
139340	0.0110887
139341	0.0112343
139342	0.0110903
139343	0.0111749
139344	0.0110381
139345	0.011058
139346	0.011146
139347	0.0109461
139348	0.0111861
139349	0.0109797
139350	0.0110144
139351	0.0110328
139352	0.0111227
139353	0.0112325
139354	0.0110432
139355	0.011175
139356	0.011037
139357	0.0111241
139358	0.0110938
139359	0.0109748
139360	0.0111255
139361	0.0110861
139362	0.0111351
139363	0.0112046
139364	0.0109262
139365	0.0111204
139366	0.0109668
139367	0.0110285
139368	0.0111894
139369	0.0110953
139370	0.0112473
139371	0.0111213
139372	0.0111759
139373	0.0111865
139374	0.0109648
139375	0.0112432
139376	0.011159
139377	0.0111495
139378	0.0112021
139379	0.0109877
139380	0.011145
139381	0.0109249
139382	0.0108752
139383	0.011157
139384	0.0110571
139385	0.0111629
139386	0.0111874
139387	0.0111266
139388	0.0111739
139389	0.0110859
139390	0.0112546
139391	0.0111193
139392	0.011106
139393	0.0111706
139394	0.0109955
139395	0.0112143
139396	0.0110928
139397	0.01112
139398	0.0112328
139399	0.0110228
139400	0.0112054
139401	0.0111361
139402	0.0109844
139403	0.0109671
139404	0.0110324
139405	0.0112097
139406	0.0111447
139407	0.0109461
139408	0.0111382
139409	0.0110315
139410	0.0112241
139411	0.0110324
139412	0.0110142
139413	0.0111597
139414	0.0110043
139415	0.0111865
139416	0.0111962
139417	0.0111134
139418	0.0112443
139419	0.0110703
139420	0.0112127
139421	0.0111708
139422	0.0110213
139423	0.0112022
139424	0.011055
139425	0.0111352
139426	0.011046
139427	0.0110148
139428	0.0112053
139429	0.0110565
139430	0.0109396
139431	0.011062
139432	0.0110388
139433	0.0112744
139434	0.0111138
139435	0.0111411
139436	0.011104
139437	0.011081
139438	0.0112211
139439	0.0110354
139440	0.0111892
139441	0.0111153
139442	0.010994
139443	0.0112106
139444	0.011048
139445	0.0111345
139446	0.0111473
139447	0.0110992
139448	0.011208
139449	0.011086
139450	0.0111627
139451	0.0111421
139452	0.0110631
139453	0.0111726
139454	0.0110286
139455	0.0111099
139456	0.0110784
139457	0.0109652
139458	0.0111719
139459	0.010945
139460	0.0112145
139461	0.0111375
139462	0.0109467
139463	0.0112357
139464	0.0110708
139465	0.0111839
139466	0.0111823
139467	0.0109831
139468	0.0112352
139469	0.0110723
139470	0.0112034
139471	0.0111881
139472	0.0111025
139473	0.0112607
139474	0.0110978
139475	0.0112513
139476	0.0112213
139477	0.011069
139478	0.0111197
139479	0.0109991
139480	0.0110958
139481	0.0112216
139482	0.0111492
139483	0.011237
139484	0.0110393
139485	0.011004
139486	0.0111337
139487	0.0109938
139488	0.0112743
139489	0.0111611
139490	0.0111871
139491	0.0112659
139492	0.0110403
139493	0.0111431
139494	0.0111218
139495	0.0110462
139496	0.0112065
139497	0.0110668
139498	0.0111833
139499	0.0112261
139500	0.0111313
139501	0.0112155
139502	0.0111139
139503	0.0111933
139504	0.0111554
139505	0.0109632
139506	0.0112209
139507	0.0110716
139508	0.0111375
139509	0.0110728
139510	0.0110155
139511	0.0111661
139512	0.0111203
139513	0.0111483
139514	0.0112172
139515	0.0110768
139516	0.0112244
139517	0.0108788
139518	0.0110477
139519	0.0112877
139520	0.0111087
139521	0.0112058
139522	0.0112098
139523	0.0111327
139524	0.011268
139525	0.0111105
139526	0.0111664
139527	0.0110953
139528	0.011009
139529	0.0112667
139530	0.0111157
139531	0.0110622
139532	0.0111192
139533	0.0111051
139534	0.0112456
139535	0.0111695
139536	0.0108896
139537	0.0112536
139538	0.0111197
139539	0.0112514
139540	0.0112694
139541	0.0111622
139542	0.0112968
139543	0.0111037
139544	0.0110069
139545	0.0112212
139546	0.0111158
139547	0.0112673
139548	0.0111215
139549	0.0111382
139550	0.0112365
139551	0.0110966
139552	0.0111937
139553	0.0109788
139554	0.01114
139555	0.0112594
139556	0.0111112
139557	0.01123
139558	0.0112147
139559	0.0110495
139560	0.0112039
139561	0.0110808
139562	0.0111574
139563	0.0112152
139564	0.0110824
139565	0.0112592
139566	0.0111396
139567	0.0112124
139568	0.0112301
139569	0.011107
139570	0.0112693
139571	0.0111919
139572	0.0111116
139573	0.0110863
139574	0.0110919
139575	0.0112466
139576	0.0111323
139577	0.0110563
139578	0.0111795
139579	0.0110572
139580	0.0111896
139581	0.0112141
139582	0.0110905
139583	0.0113279
139584	0.0111691
139585	0.011219
139586	0.0112287
139587	0.011121
139588	0.011251
139589	0.0111305
139590	0.0112259
139591	0.0112602
139592	0.0110947
139593	0.0112431
139594	0.0111055
139595	0.0110871
139596	0.0111867
139597	0.0111179
139598	0.0112747
139599	0.0112194
139600	0.0111618
139601	0.0111993
139602	0.0110881
139603	0.011236
139604	0.0111372
139605	0.011159
139606	0.0113174
139607	0.0111597
139608	0.0112908
139609	0.0112295
139610	0.0111898
139611	0.0112688
139612	0.0111058
139613	0.0112404
139614	0.011078
139615	0.0111357
139616	0.0113326
139617	0.0111367
139618	0.0112203
139619	0.0111622
139620	0.0110519
139621	0.0111915
139622	0.0109979
139623	0.0112118
139624	0.0111874
139625	0.0110026
139626	0.0112896
139627	0.0110789
139628	0.0112805
139629	0.0111692
139630	0.0112288
139631	0.0112345
139632	0.0111699
139633	0.0112437
139634	0.0111783
139635	0.0112034
139636	0.0111968
139637	0.0111399
139638	0.0113346
139639	0.0111555
139640	0.0112482
139641	0.0112578
139642	0.0112062
139643	0.0112841
139644	0.011126
139645	0.0111374
139646	0.0111205
139647	0.0111543
139648	0.0112479
139649	0.0111227
139650	0.011322
139651	0.0111824
139652	0.0112484
139653	0.0112499
139654	0.0111607
139655	0.0113276
139656	0.01112
139657	0.0111797
139658	0.0110856
139659	0.0110425
139660	0.0111702
139661	0.0109936
139662	0.0112466
139663	0.0112587
139664	0.0111711
139665	0.0112935
139666	0.0111418
139667	0.0112708
139668	0.0111843
139669	0.011145
139670	0.0112321
139671	0.0109744
139672	0.0111361
139673	0.0110904
139674	0.011082
139675	0.0112777
139676	0.0111333
139677	0.0111749
139678	0.0111508
139679	0.0111573
139680	0.0113294
139681	0.0111922
139682	0.0112411
139683	0.0112382
139684	0.0111229
139685	0.0113136
139686	0.0112291
139687	0.0111344
139688	0.011258
139689	0.0110984
139690	0.0110863
139691	0.0111389
139692	0.0112165
139693	0.0113667
139694	0.0111744
139695	0.0112687
139696	0.0113004
139697	0.0111459
139698	0.011269
139699	0.011199
139700	0.0112237
139701	0.0112694
139702	0.0111329
139703	0.0112272
139704	0.0110999
139705	0.0111592
139706	0.0112896
139707	0.0111543
139708	0.0112718
139709	0.0111709
139710	0.0110892
139711	0.011273
139712	0.0111495
139713	0.0112253
139714	0.0112863
139715	0.0111042
139716	0.0112879
139717	0.0112066
139718	0.0111962
139719	0.0111997
139720	0.0110089
139721	0.0109556
139722	0.0110895
139723	0.0112154
139724	0.0113047
139725	0.0111675
139726	0.0113195
139727	0.0112996
139728	0.0111994
139729	0.0113294
139730	0.0111523
139731	0.0111829
139732	0.0112751
139733	0.0111619
139734	0.0112349
139735	0.0111395
139736	0.0111832
139737	0.0112731
139738	0.0111569
139739	0.0112587
139740	0.0111584
139741	0.0110704
139742	0.0111936
139743	0.0110919
139744	0.0111612
139745	0.0112007
139746	0.0110507
139747	0.0112507
139748	0.0111881
139749	0.0112253
139750	0.0113183
139751	0.0108565
139752	0.011116
139753	0.0112773
139754	0.0111921
139755	0.0112313
139756	0.0110951
139757	0.0112399
139758	0.0113129
139759	0.0112009
139760	0.0113563
139761	0.0112014
139762	0.0112413
139763	0.0113277
139764	0.0110825
139765	0.0112967
139766	0.0112759
139767	0.011193
139768	0.011283
139769	0.0111312
139770	0.011159
139771	0.0112917
139772	0.0111362
139773	0.0112188
139774	0.0112232
139775	0.0111365
139776	0.0112951
139777	0.0111221
139778	0.0111984
139779	0.0113122
139780	0.0111332
139781	0.0112408
139782	0.0112321
139783	0.0110798
139784	0.0111223
139785	0.0111378
139786	0.0112252
139787	0.0112411
139788	0.0111285
139789	0.01127
139790	0.0112211
139791	0.011241
139792	0.0113625
139793	0.0111891
139794	0.0112988
139795	0.0113031
139796	0.0111085
139797	0.0113694
139798	0.0112305
139799	0.0112256
139800	0.0112496
139801	0.0111617
139802	0.0113361
139803	0.0112105
139804	0.0109616
139805	0.0112809
139806	0.0111899
139807	0.0112419
139808	0.0113084
139809	0.0111353
139810	0.011315
139811	0.0112817
139812	0.0112129
139813	0.0113847
139814	0.0111894
139815	0.0110929
139816	0.0113239
139817	0.0112108
139818	0.0113306
139819	0.0110861
139820	0.0111232
139821	0.0112266
139822	0.0110775
139823	0.0112134
139824	0.0113138
139825	0.0111342
139826	0.0111106
139827	0.0112019
139828	0.011139
139829	0.011294
139830	0.011189
139831	0.0112461
139832	0.0113117
139833	0.0111752
139834	0.0113608
139835	0.0112885
139836	0.011169
139837	0.0112012
139838	0.0111774
139839	0.0112639
139840	0.0113313
139841	0.0112395
139842	0.0113307
139843	0.0112968
139844	0.0111104
139845	0.0113339
139846	0.0112
139847	0.011255
139848	0.011336
139849	0.0111994
139850	0.0113255
139851	0.0113197
139852	0.0112132
139853	0.0113314
139854	0.0111348
139855	0.0111418
139856	0.0112157
139857	0.0110877
139858	0.0112934
139859	0.0113026
139860	0.0112402
139861	0.0114113
139862	0.0112691
139863	0.0112926
139864	0.0113689
139865	0.0112415
139866	0.0114257
139867	0.0113279
139868	0.0111533
139869	0.0113398
139870	0.0113031
139871	0.0113183
139872	0.0112931
139873	0.011159
139874	0.0112591
139875	0.011183
139876	0.0111315
139877	0.0114024
139878	0.0111795
139879	0.0112512
139880	0.0114238
139881	0.0112491
139882	0.0113711
139883	0.011237
139884	0.0112474
139885	0.0114505
139886	0.0113003
139887	0.0111981
139888	0.0113564
139889	0.0112506
139890	0.0113291
139891	0.0113371
139892	0.0112957
139893	0.0114055
139894	0.0111822
139895	0.0112744
139896	0.0113539
139897	0.0112522
139898	0.0113919
139899	0.011313
139900	0.011311
139901	0.011384
139902	0.0112653
139903	0.011378
139904	0.0112957
139905	0.0112302
139906	0.0113867
139907	0.011329
139908	0.0112922
139909	0.011387
139910	0.0112303
139911	0.0113444
139912	0.0113124
139913	0.0112415
139914	0.0113666
139915	0.0112928
139916	0.011255
139917	0.0113886
139918	0.0111965
139919	0.0112893
139920	0.0112257
139921	0.0111348
139922	0.0113829
139923	0.0113119
139924	0.0111547
139925	0.0112181
139926	0.0111791
139927	0.0112833
139928	0.0112833
139929	0.011231
139930	0.0113888
139931	0.0112995
139932	0.0112734
139933	0.0113534
139934	0.01122
139935	0.0112846
139936	0.0113422
139937	0.0112223
139938	0.0114022
139939	0.0113514
139940	0.0112311
139941	0.0113738
139942	0.0112693
139943	0.0111533
139944	0.0112783
139945	0.0112089
139946	0.0112831
139947	0.0112861
139948	0.0111644
139949	0.0113334
139950	0.0113501
139951	0.0111912
139952	0.0113064
139953	0.0113653
139954	0.0112914
139955	0.0114519
139956	0.011318
139957	0.0111931
139958	0.0111419
139959	0.0112223
139960	0.0113396
139961	0.011344
139962	0.0112899
139963	0.0114351
139964	0.0114135
139965	0.011293
139966	0.0114221
139967	0.0113339
139968	0.0112481
139969	0.0112794
139970	0.0110993
139971	0.0112797
139972	0.0113751
139973	0.0113062
139974	0.0114066
139975	0.0113474
139976	0.0112735
139977	0.0113095
139978	0.0112313
139979	0.0112205
139980	0.0112916
139981	0.0111627
139982	0.0112274
139983	0.0114053
139984	0.0112803
139985	0.0113949
139986	0.011327
139987	0.011206
139988	0.0112377
139989	0.0113031
139990	0.0113072
139991	0.0113977
139992	0.0112707
139993	0.0113369
139994	0.0113313
139995	0.0111896
139996	0.0112966
139997	0.0112176
139998	0.0111576
139999	0.0113646
1.40E+05	0.0112973
140001	0.0112918
140002	0.0114266
140003	0.0111741
140004	0.0112347
140005	0.011176
140006	0.0111642
140007	0.0114254
140008	0.011298
140009	0.0112526
140010	0.0114365
140011	0.0112382
140012	0.0113687
140013	0.0114162
140014	0.0112811
140015	0.011419
140016	0.0112841
140017	0.011284
140018	0.0113777
140019	0.011276
140020	0.0113659
140021	0.0113392
140022	0.0112446
140023	0.0113864
140024	0.0110265
140025	0.0112099
140026	0.0113918
140027	0.0112804
140028	0.011322
140029	0.0112766
140030	0.011301
140031	0.0114168
140032	0.0112957
140033	0.0113006
140034	0.0113554
140035	0.0112884
140036	0.0114094
140037	0.0113497
140038	0.0113251
140039	0.0113807
140040	0.0112482
140041	0.0114301
140042	0.0114225
140043	0.0113337
140044	0.0114646
140045	0.0113366
140046	0.0113531
140047	0.0111417
140048	0.0111274
140049	0.0114102
140050	0.0112958
140051	0.0112997
140052	0.011441
140053	0.0112692
140054	0.0113959
140055	0.0112943
140056	0.0112908
140057	0.0113948
140058	0.0111809
140059	0.0114018
140060	0.0113793
140061	0.0112559
140062	0.0114038
140063	0.0112682
140064	0.011352
140065	0.0113221
140066	0.011175
140067	0.0114181
140068	0.0113988
140069	0.0114124
140070	0.0114493
140071	0.0113215
140072	0.0114741
140073	0.0112898
140074	0.0114285
140075	0.0114286
140076	0.0113003
140077	0.0114228
140078	0.0111183
140079	0.0111657
140080	0.0114042
140081	0.0113235
140082	0.0114773
140083	0.0113518
140084	0.0114162
140085	0.0114626
140086	0.011326
140087	0.0114822
140088	0.011343
140089	0.0113534
140090	0.0114205
140091	0.0112754
140092	0.0114374
140093	0.0114083
140094	0.0113192
140095	0.0115437
140096	0.0113558
140097	0.0112955
140098	0.0114244
140099	0.011279
140100	0.0114583
140101	0.0113886
140102	0.0112808
140103	0.0110729
140104	0.0111898
140105	0.0113591
140106	0.0114368
140107	0.0112956
140108	0.011398
140109	0.0112606
140110	0.011311
140111	0.0115005
140112	0.0112788
140113	0.0113284
140114	0.0113931
140115	0.0113271
140116	0.0114204
140117	0.0113374
140118	0.011357
140119	0.0114918
140120	0.0113631
140121	0.0113613
140122	0.0114044
140123	0.0111978
140124	0.0114225
140125	0.0113217
140126	0.0112833
140127	0.0112852
140128	0.0112269
140129	0.0114013
140130	0.0114342
140131	0.0113363
140132	0.011488
140133	0.0113809
140134	0.0113028
140135	0.0114073
140136	0.0112337
140137	0.0113664
140138	0.0113748
140139	0.0113109
140140	0.0114185
140141	0.0113299
140142	0.0112596
140143	0.0114495
140144	0.011333
140145	0.0112747
140146	0.0114304
140147	0.0112884
140148	0.0114143
140149	0.0113959
140150	0.0113571
140151	0.011469
140152	0.0113427
140153	0.0114208
140154	0.0114687
140155	0.0113233
140156	0.0114298
140157	0.011323
140158	0.0113475
140159	0.0114737
140160	0.0113205
140161	0.0113664
140162	0.0114368
140163	0.0112531
140164	0.0114544
140165	0.011363
140166	0.0113587
140167	0.0114753
140168	0.0113603
140169	0.0113775
140170	0.0113627
140171	0.0112189
140172	0.0113404
140173	0.0112774
140174	0.0114247
140175	0.0115092
140176	0.0113389
140177	0.011482
140178	0.0114451
140179	0.0113374
140180	0.0114621
140181	0.0113252
140182	0.0114222
140183	0.0113852
140184	0.011341
140185	0.011497
140186	0.011295
140187	0.0111089
140188	0.0113719
140189	0.0112605
140190	0.0114875
140191	0.0113823
140192	0.0114046
140193	0.0114603
140194	0.0113384
140195	0.0115513
140196	0.0114107
140197	0.0114363
140198	0.0114685
140199	0.0113005
140200	0.0114737
140201	0.0113562
140202	0.0113036
140203	0.0113931
140204	0.0113836
140205	0.0114841
140206	0.0113518
140207	0.0114423
140208	0.0114137
140209	0.0112659
140210	0.0114373
140211	0.0113261
140212	0.0113943
140213	0.0114233
140214	0.0112787
140215	0.0113516
140216	0.0113382
140217	0.0113682
140218	0.0114616
140219	0.0113501
140220	0.0114929
140221	0.0115018
140222	0.0113734
140223	0.0114571
140224	0.0113826
140225	0.0113031
140226	0.0113927
140227	0.0113062
140228	0.0113892
140229	0.0114029
140230	0.0113727
140231	0.011505
140232	0.0113991
140233	0.0114716
140234	0.0115126
140235	0.0112308
140236	0.0114482
140237	0.0114479
140238	0.011656
140239	0.0115605
140240	0.0113919
140241	0.0116434
140242	0.0115557
140243	0.011612
140244	0.0115825
140245	0.0114655
140246	0.011608
140247	0.0114769
140248	0.01153
140249	0.0115061
140250	0.0113524
140251	0.0115469
140252	0.0114124
140253	0.0114561
140254	0.0114435
140255	0.0113985
140256	0.0115351
140257	0.0113848
140258	0.0114207
140259	0.011473
140260	0.0113857
140261	0.0115146
140262	0.0114125
140263	0.0114359
140264	0.0114594
140265	0.01135
140266	0.0114979
140267	0.0113811
140268	0.0113541
140269	0.0114675
140270	0.0113533
140271	0.0115374
140272	0.0114009
140273	0.0113918
140274	0.0114624
140275	0.0114025
140276	0.0115374
140277	0.0114131
140278	0.0114411
140279	0.0114536
140280	0.0113227
140281	0.0115545
140282	0.0113802
140283	0.0113585
140284	0.0114623
140285	0.011366
140286	0.0115655
140287	0.0114429
140288	0.0114467
140289	0.0114713
140290	0.0114076
140291	0.0115859
140292	0.0114226
140293	0.0114384
140294	0.0114912
140295	0.0114108
140296	0.0115187
140297	0.011389
140298	0.0114512
140299	0.01147
140300	0.0113523
140301	0.0115305
140302	0.0113648
140303	0.0114292
140304	0.0115018
140305	0.0113443
140306	0.0115111
140307	0.0114475
140308	0.0114773
140309	0.0114866
140310	0.0112862
140311	0.0115214
140312	0.0113888
140313	0.0114152
140314	0.0115004
140315	0.0113134
140316	0.0114651
140317	0.0114747
140318	0.0114801
140319	0.0116142
140320	0.0113207
140321	0.0114734
140322	0.0115434
140323	0.0114717
140324	0.011633
140325	0.0114876
140326	0.0115065
140327	0.0114671
140328	0.0113515
140329	0.0116278
140330	0.0115257
140331	0.0115085
140332	0.0116456
140333	0.0113933
140334	0.0115691
140335	0.0116247
140336	0.0115044
140337	0.0115075
140338	0.0113294
140339	0.0115603
140340	0.011575
140341	0.0114509
140342	0.0116049
140343	0.011456
140344	0.0115674
140345	0.0115525
140346	0.01145
140347	0.0115308
140348	0.0112742
140349	0.0115956
140350	0.0116563
140351	0.0114687
140352	0.0116361
140353	0.0115653
140354	0.0115315
140355	0.0116148
140356	0.0114022
140357	0.0115584
140358	0.0115158
140359	0.0114728
140360	0.0115491
140361	0.0113438
140362	0.0114479
140363	0.0114943
140364	0.0114002
140365	0.011563
140366	0.0114514
140367	0.0115262
140368	0.0115485
140369	0.0114345
140370	0.0115314
140371	0.0114651
140372	0.0114971
140373	0.0115875
140374	0.0114204
140375	0.0116
140376	0.0114121
140377	0.0114619
140378	0.0115659
140379	0.0114342
140380	0.0115338
140381	0.0115368
140382	0.0114836
140383	0.011666
140384	0.0115218
140385	0.0115867
140386	0.0115744
140387	0.0114598
140388	0.0115982
140389	0.0114755
140390	0.01143
140391	0.011482
140392	0.0112745
140393	0.0114393
140394	0.0114512
140395	0.0115186
140396	0.0116051
140397	0.011471
140398	0.0115731
140399	0.011619
140400	0.0114648
140401	0.0115602
140402	0.0114123
140403	0.0115182
140404	0.0115186
140405	0.0114697
140406	0.0116588
140407	0.0115431
140408	0.0115931
140409	0.0115995
140410	0.0115198
140411	0.0116556
140412	0.011448
140413	0.0115928
140414	0.0115405
140415	0.0115369
140416	0.0115588
140417	0.0114028
140418	0.011514
140419	0.0114392
140420	0.0115382
140421	0.011511
140422	0.011518
140423	0.0116134
140424	0.0114347
140425	0.0114628
140426	0.0114784
140427	0.0115912
140428	0.0115804
140429	0.0114797
140430	0.0115426
140431	0.0114238
140432	0.0116229
140433	0.0115285
140434	0.0114998
140435	0.0115594
140436	0.011499
140437	0.0116139
140438	0.0114799
140439	0.0115997
140440	0.0114303
140441	0.0114314
140442	0.011523
140443	0.0114241
140444	0.011581
140445	0.011441
140446	0.0115849
140447	0.0115335
140448	0.0114689
140449	0.0115956
140450	0.0114215
140451	0.0115713
140452	0.0115175
140453	0.0114813
140454	0.0114755
140455	0.0114375
140456	0.0116351
140457	0.0115431
140458	0.0116199
140459	0.0116222
140460	0.0115311
140461	0.0116974
140462	0.011533
140463	0.0115771
140464	0.0115884
140465	0.0115115
140466	0.0116463
140467	0.0114014
140468	0.0114857
140469	0.0115422
140470	0.0114695
140471	0.0117052
140472	0.0115547
140473	0.0116462
140474	0.0116057
140475	0.0115726
140476	0.0116066
140477	0.0114839
140478	0.0116597
140479	0.0115925
140480	0.0115063
140481	0.0116838
140482	0.0114707
140483	0.0116271
140484	0.0115985
140485	0.0115166
140486	0.0115064
140487	0.0114615
140488	0.0116123
140489	0.0116017
140490	0.011555
140491	0.0116812
140492	0.0115223
140493	0.0116847
140494	0.0115861
140495	0.0115703
140496	0.0116239
140497	0.0114544
140498	0.0115908
140499	0.0114502
140500	0.0115391
140501	0.0115666
140502	0.0114433
140503	0.0116408
140504	0.0113972
140505	0.0115233
140506	0.0115733
140507	0.0114931
140508	0.011645
140509	0.0115008
140510	0.0115507
140511	0.0115529
140512	0.0115517
140513	0.0116291
140514	0.0115073
140515	0.0116771
140516	0.0115414
140517	0.0115672
140518	0.0116303
140519	0.0114775
140520	0.0115875
140521	0.0114613
140522	0.0115363
140523	0.0116021
140524	0.0115227
140525	0.0116576
140526	0.0114605
140527	0.0115356
140528	0.0115797
140529	0.0114731
140530	0.0116164
140531	0.0114644
140532	0.011522
140533	0.0115138
140534	0.0114271
140535	0.0116426
140536	0.0114435
140537	0.0115498
140538	0.0115265
140539	0.0114975
140540	0.0116226
140541	0.011454
140542	0.0116012
140543	0.0114107
140544	0.0115243
140545	0.0115578
140546	0.0115192
140547	0.0116446
140548	0.0114785
140549	0.0116263
140550	0.0115038
140551	0.0115709
140552	0.0116429
140553	0.0114762
140554	0.0116662
140555	0.0115141
140556	0.0116023
140557	0.0116346
140558	0.0115194
140559	0.0116842
140560	0.0114431
140561	0.0116204
140562	0.0115509
140563	0.011511
140564	0.0116642
140565	0.0115353
140566	0.0116952
140567	0.0115835
140568	0.0116136
140569	0.0115457
140570	0.0115849
140571	0.0116861
140572	0.0115367
140573	0.0116475
140574	0.0115345
140575	0.011651
140576	0.0115797
140577	0.0116519
140578	0.0117839
140579	0.0116241
140580	0.0117478
140581	0.0115694
140582	0.0117057
140583	0.0116747
140584	0.0115441
140585	0.0117137
140586	0.0115149
140587	0.0115921
140588	0.0115385
140589	0.0115821
140590	0.0116569
140591	0.0115227
140592	0.0116894
140593	0.011484
140594	0.0117012
140595	0.01159
140596	0.0115961
140597	0.0117151
140598	0.0115946
140599	0.0117119
140600	0.0115163
140601	0.0116905
140602	0.0115886
140603	0.0115742
140604	0.0116424
140605	0.0115352
140606	0.011702
140607	0.0115277
140608	0.0116905
140609	0.011592
140610	0.0115497
140611	0.0116253
140612	0.0115517
140613	0.0117159
140614	0.0115534
140615	0.0116387
140616	0.0116385
140617	0.011577
140618	0.0117083
140619	0.0115191
140620	0.011646
140621	0.0115031
140622	0.0116136
140623	0.0116116
140624	0.0115051
140625	0.0116262
140626	0.011485
140627	0.0116172
140628	0.0115024
140629	0.0115649
140630	0.0116799
140631	0.0115211
140632	0.0116341
140633	0.0114894
140634	0.0116306
140635	0.011549
140636	0.0114764
140637	0.0116923
140638	0.011579
140639	0.0116889
140640	0.0115114
140641	0.0114767
140642	0.0116676
140643	0.0115286
140644	0.011634
140645	0.0115869
140646	0.011543
140647	0.0117052
140648	0.0115464
140649	0.0116935
140650	0.0115846
140651	0.0115695
140652	0.0116756
140653	0.0115665
140654	0.0116184
140655	0.0116257
140656	0.0116048
140657	0.011701
140658	0.0115572
140659	0.0116644
140660	0.0115824
140661	0.0115617
140662	0.01172
140663	0.0115685
140664	0.011665
140665	0.0116179
140666	0.0115373
140667	0.0116393
140668	0.0114655
140669	0.011622
140670	0.0116624
140671	0.0115159
140672	0.0116376
140673	0.0114965
140674	0.0115361
140675	0.0116471
140676	0.0115428
140677	0.0116841
140678	0.0116428
140679	0.0115545
140680	0.0116184
140681	0.0114978
140682	0.0116315
140683	0.0116293
140684	0.0114581
140685	0.011695
140686	0.0115003
140687	0.0115556
140688	0.0115841
140689	0.0115212
140690	0.0116538
140691	0.0115098
140692	0.0117165
140693	0.0115585
140694	0.0116034
140695	0.0117062
140696	0.0114782
140697	0.0116771
140698	0.0114979
140699	0.0116344
140700	0.0116486
140701	0.0115599
140702	0.0116958
140703	0.0115618
140704	0.0116368
140705	0.0116355
140706	0.0114846
140707	0.011693
140708	0.0115032
140709	0.0116847
140710	0.0115878
140711	0.0115725
140712	0.011661
140713	0.0114868
140714	0.0117125
140715	0.0115622
140716	0.0116212
140717	0.0115995
140718	0.0115898
140719	0.0117077
140720	0.0114893
140721	0.0117205
140722	0.0115899
140723	0.0115572
140724	0.0115994
140725	0.0115629
140726	0.0117263
140727	0.0115638
140728	0.0116156
140729	0.011564
140730	0.0116362
140731	0.0117443
140732	0.0115796
140733	0.0117854
140734	0.0116248
140735	0.0116394
140736	0.0116456
140737	0.0115854
140738	0.0116404
140739	0.0114937
140740	0.0117215
140741	0.0116188
140742	0.0116657
140743	0.0116997
140744	0.0115708
140745	0.0117282
140746	0.0115556
140747	0.011684
140748	0.0116495
140749	0.0116108
140750	0.0116813
140751	0.0114969
140752	0.0116825
140753	0.0115223
140754	0.0117125
140755	0.0116623
140756	0.0116247
140757	0.0117853
140758	0.0115922
140759	0.0117485
140760	0.0115755
140761	0.0116404
140762	0.0117172
140763	0.0115759
140764	0.0117435
140765	0.0115881
140766	0.0116736
140767	0.0116318
140768	0.0117103
140769	0.0117354
140770	0.0116074
140771	0.0117379
140772	0.0113749
140773	0.0117345
140774	0.0116491
140775	0.0116893
140776	0.0118286
140777	0.0116422
140778	0.0118069
140779	0.0116596
140780	0.0117785
140781	0.011702
140782	0.0116995
140783	0.0117499
140784	0.0114943
140785	0.0117453
140786	0.0115559
140787	0.011621
140788	0.0117194
140789	0.0116731
140790	0.0117203
140791	0.0116712
140792	0.0118117
140793	0.0116193
140794	0.0116701
140795	0.0116355
140796	0.0116041
140797	0.0117798
140798	0.0116364
140799	0.0118136
140800	0.0116236
140801	0.0116456
140802	0.0117012
140803	0.0116531
140804	0.011813
140805	0.0115792
140806	0.0117126
140807	0.011665
140808	0.0116756
140809	0.0117023
140810	0.0116578
140811	0.0118554
140812	0.0117151
140813	0.0118674
140814	0.011778
140815	0.0117769
140816	0.0118362
140817	0.0117243
140818	0.0118776
140819	0.0116957
140820	0.0118048
140821	0.0116906
140822	0.01166
140823	0.0117469
140824	0.0116439
140825	0.0118081
140826	0.0116048
140827	0.0117684
140828	0.0117395
140829	0.0116487
140830	0.0117439
140831	0.011612
140832	0.011763
140833	0.0115216
140834	0.0116619
140835	0.0116695
140836	0.0115964
140837	0.0117604
140838	0.011612
140839	0.0116908
140840	0.0115196
140841	0.0115709
140842	0.0116441
140843	0.0116799
140844	0.0118152
140845	0.0116776
140846	0.0118229
140847	0.0117222
140848	0.0117575
140849	0.0117632
140850	0.0116566
140851	0.0118001
140852	0.0116498
140853	0.0117728
140854	0.0116615
140855	0.011675
140856	0.0117995
140857	0.0116687
140858	0.0118358
140859	0.0116305
140860	0.0117812
140861	0.0117207
140862	0.011681
140863	0.0117521
140864	0.0116136
140865	0.0117233
140866	0.011617
140867	0.0116793
140868	0.0117253
140869	0.0116148
140870	0.0117721
140871	0.0116154
140872	0.0116233
140873	0.0114828
140874	0.0115706
140875	0.0118132
140876	0.0116481
140877	0.0117272
140878	0.0116645
140879	0.0115977
140880	0.0117763
140881	0.0116471
140882	0.0117982
140883	0.0117588
140884	0.0117819
140885	0.0118304
140886	0.0116485
140887	0.0117895
140888	0.0116519
140889	0.0117349
140890	0.0117098
140891	0.0115822
140892	0.0117491
140893	0.01157
140894	0.0116519
140895	0.0116397
140896	0.0115959
140897	0.0118062
140898	0.0116687
140899	0.011706
140900	0.0116378
140901	0.011545
140902	0.0117824
140903	0.0116668
140904	0.0117713
140905	0.0117374
140906	0.0116084
140907	0.0117422
140908	0.0116036
140909	0.0116959
140910	0.0116402
140911	0.0115841
140912	0.0117435
140913	0.0116352
140914	0.0116955
140915	0.0117318
140916	0.0116078
140917	0.0117555
140918	0.0116695
140919	0.011574
140920	0.0117032
140921	0.0115406
140922	0.0116838
140923	0.011724
140924	0.0115708
140925	0.0117596
140926	0.0116669
140927	0.0116507
140928	0.0116735
140929	0.0115964
140930	0.0117664
140931	0.0117364
140932	0.0116575
140933	0.0118063
140934	0.0116354
140935	0.0116982
140936	0.0117671
140937	0.0115955
140938	0.0117758
140939	0.0116289
140940	0.0116571
140941	0.0117493
140942	0.011636
140943	0.0116805
140944	0.0116998
140945	0.0117051
140946	0.0118016
140947	0.0116445
140948	0.0117879
140949	0.0117669
140950	0.0116675
140951	0.0118371
140952	0.0116547
140953	0.0116974
140954	0.0117485
140955	0.011625
140956	0.0117977
140957	0.0116699
140958	0.0117532
140959	0.0118297
140960	0.0116317
140961	0.0118058
140962	0.0117002
140963	0.0115765
140964	0.0117468
140965	0.011682
140966	0.0118177
140967	0.0117774
140968	0.011716
140969	0.0118438
140970	0.0116719
140971	0.0117678
140972	0.011753
140973	0.011601
140974	0.0118339
140975	0.0116855
140976	0.0117109
140977	0.0116468
140978	0.0115297
140979	0.0117756
140980	0.0117355
140981	0.0117562
140982	0.0119021
140983	0.011755
140984	0.0118586
140985	0.0117511
140986	0.0116915
140987	0.0118035
140988	0.0116446
140989	0.0117692
140990	0.0116834
140991	0.0116417
140992	0.0118174
140993	0.0116019
140994	0.0117946
140995	0.0117201
140996	0.0117261
140997	0.0118737
140998	0.011698
140999	0.011807
141000	0.0117671
141001	0.0117036
141002	0.0118296
141003	0.0117313
141004	0.0118126
141005	0.0117922
141006	0.0116353
141007	0.011793
141008	0.0116978
141009	0.0117233
141010	0.0118386
141011	0.0116891
141012	0.0117677
141013	0.0116942
141014	0.0116152
141015	0.011707
141016	0.0117179
141017	0.0117761
141018	0.0117552
141019	0.0116441
141020	0.011801
141021	0.0116347
141022	0.0116792
141023	0.0117221
141024	0.0116595
141025	0.0118127
141026	0.0116825
141027	0.0116385
141028	0.0117539
141029	0.0116481
141030	0.011754
141031	0.0117663
141032	0.0117051
141033	0.0118141
141034	0.011563
141035	0.0117219
141036	0.0116723
141037	0.0116996
141038	0.0117809
141039	0.0116498
141040	0.011831
141041	0.011756
141042	0.0116989
141043	0.0118081
141044	0.0117233
141045	0.0118471
141046	0.0117615
141047	0.0117041
141048	0.011781
141049	0.0116301
141050	0.0117743
141051	0.0117019
141052	0.0117635
141053	0.0117778
141054	0.011627
141055	0.0119057
141056	0.0117236
141057	0.0117868
141058	0.0117472
141059	0.0117469
141060	0.0118568
141061	0.0117091
141062	0.0118757
141063	0.0116984
141064	0.0117903
141065	0.0118142
141066	0.0118156
141067	0.0118888
141068	0.0116402
141069	0.0119535
141070	0.0118497
141071	0.0119344
141072	0.0118691
141073	0.0118046
141074	0.0119027
141075	0.0117244
141076	0.0118079
141077	0.0117919
141078	0.0117932
141079	0.0118145
141080	0.0117381
141081	0.0119434
141082	0.0118103
141083	0.0118539
141084	0.0118702
141085	0.0117914
141086	0.0119466
141087	0.0117607
141088	0.0118241
141089	0.0118778
141090	0.0117796
141091	0.0119519
141092	0.0117871
141093	0.0118641
141094	0.0118155
141095	0.0117378
141096	0.0118993
141097	0.0117397
141098	0.0117536
141099	0.0118637
141100	0.0116965
141101	0.0118393
141102	0.011786
141103	0.0117788
141104	0.0118925
141105	0.0116696
141106	0.0117618
141107	0.0117675
141108	0.0117342
141109	0.011842
141110	0.0117166
141111	0.0117674
141112	0.0118349
141113	0.0116995
141114	0.0118701
141115	0.0117848
141116	0.0117046
141117	0.0118207
141118	0.011699
141119	0.0118168
141120	0.0118105
141121	0.0117621
141122	0.011909
141123	0.0117367
141124	0.0117872
141125	0.0118892
141126	0.011781
141127	0.0119074
141128	0.0118637
141129	0.0117239
141130	0.0118425
141131	0.0117487
141132	0.0118175
141133	0.0119142
141134	0.011746
141135	0.0119654
141136	0.0118758
141137	0.0118555
141138	0.011928
141139	0.0118353
141140	0.0118815
141141	0.0118857
141142	0.0117276
141143	0.0118716
141144	0.01179
141145	0.011833
141146	0.0119426
141147	0.0117553
141148	0.0118696
141149	0.0118568
141150	0.0117408
141151	0.0118612
141152	0.0116915
141153	0.0118021
141154	0.0118752
141155	0.0117652
141156	0.0119532
141157	0.0117615
141158	0.011715
141159	0.0119112
141160	0.0117716
141161	0.0118832
141162	0.0117043
141163	0.0117346
141164	0.0119365
141165	0.0117865
141166	0.011887
141167	0.0118768
141168	0.0117127
141169	0.0118714
141170	0.0117569
141171	0.0117965
141172	0.0118626
141173	0.0117545
141174	0.0119128
141175	0.0118238
141176	0.0118053
141177	0.0119007
141178	0.0117485
141179	0.0118887
141180	0.0118285
141181	0.0117736
141182	0.0119042
141183	0.011775
141184	0.0118871
141185	0.0118348
141186	0.0117654
141187	0.0118793
141188	0.0117456
141189	0.011794
141190	0.0117918
141191	0.0117142
141192	0.0118149
141193	0.0116722
141194	0.0117428
141195	0.0118573
141196	0.0117757
141197	0.0119743
141198	0.0119171
141199	0.0118137
141200	0.0119715
141201	0.0118221
141202	0.0118761
141203	0.0118689
141204	0.0116724
141205	0.0119294
141206	0.0117529
141207	0.0117188
141208	0.0119206
141209	0.011779
141210	0.0119407
141211	0.0119145
141212	0.0118502
141213	0.012006
141214	0.0118514
141215	0.0118894
141216	0.0119476
141217	0.0117932
141218	0.0119073
141219	0.0118548
141220	0.011753
141221	0.0119822
141222	0.0117774
141223	0.0118257
141224	0.0118236
141225	0.0116983
141226	0.0118603
141227	0.0117231
141228	0.011707
141229	0.0119215
141230	0.0117717
141231	0.0118879
141232	0.0118284
141233	0.0118382
141234	0.0119557
141235	0.0118106
141236	0.0118872
141237	0.0118565
141238	0.011725
141239	0.011878
141240	0.0118114
141241	0.0118443
141242	0.0119489
141243	0.0118013
141244	0.0118895
141245	0.0117935
141246	0.0117119
141247	0.0119086
141248	0.011778
141249	0.0118721
141250	0.011791
141251	0.011807
141252	0.0119689
141253	0.0119307
141254	0.0118352
141255	0.0119797
141256	0.0117894
141257	0.0118375
141258	0.0119079
141259	0.0117871
141260	0.011914
141261	0.0118285
141262	0.011804
141263	0.0119416
141264	0.0117798
141265	0.011876
141266	0.0119097
141267	0.011785
141268	0.0119384
141269	0.0118122
141270	0.0118551
141271	0.0119558
141272	0.0117855
141273	0.0118744
141274	0.011856
141275	0.0117026
141276	0.0118989
141277	0.0118047
141278	0.0118317
141279	0.0119361
141280	0.0117994
141281	0.0119397
141282	0.0119288
141283	0.0118148
141284	0.0120146
141285	0.0117661
141286	0.0117183
141287	0.0119076
141288	0.0118254
141289	0.0119584
141290	0.0119561
141291	0.0118911
141292	0.0120009
141293	0.0118431
141294	0.0118885
141295	0.0119356
141296	0.0117625
141297	0.011872
141298	0.0118101
141299	0.0117924
141300	0.0119322
141301	0.0117604
141302	0.0118158
141303	0.0118966
141304	0.0117764
141305	0.0119006
141306	0.0118793
141307	0.0118304
141308	0.0120024
141309	0.0117846
141310	0.0118992
141311	0.0119104
141312	0.0118113
141313	0.0118703
141314	0.0118558
141315	0.0118342
141316	0.0119594
141317	0.011793
141318	0.0118925
141319	0.0118804
141320	0.0117626
141321	0.0119322
141322	0.0118849
141323	0.0117794
141324	0.0119937
141325	0.0117803
141326	0.0118185
141327	0.0119112
141328	0.0117962
141329	0.0119672
141330	0.0119181
141331	0.0117964
141332	0.0119229
141333	0.011672
141334	0.0117656
141335	0.0119155
141336	0.0117678
141337	0.0118539
141338	0.0118681
141339	0.0117898
141340	0.011868
141341	0.0117841
141342	0.0118321
141343	0.0119327
141344	0.0117785
141345	0.0118727
141346	0.0118094
141347	0.0117584
141348	0.0118828
141349	0.0117092
141350	0.0117928
141351	0.0118695
141352	0.01175
141353	0.0118179
141354	0.0117777
141355	0.0117354
141356	0.0119261
141357	0.011802
141358	0.0118889
141359	0.0118828
141360	0.0117754
141361	0.0119798
141362	0.0118022
141363	0.0119212
141364	0.0118563
141365	0.011866
141366	0.011928
141367	0.0117877
141368	0.0119721
141369	0.0118015
141370	0.0119351
141371	0.011823
141372	0.0119171
141373	0.0118727
141374	0.0118537
141375	0.0119316
141376	0.0117713
141377	0.0119685
141378	0.0118088
141379	0.0119055
141380	0.0118896
141381	0.0118302
141382	0.0119144
141383	0.0117948
141384	0.0119567
141385	0.0117413
141386	0.0118759
141387	0.0118712
141388	0.0118594
141389	0.0119905
141390	0.0118434
141391	0.0119882
141392	0.0118561
141393	0.0119301
141394	0.0119161
141395	0.0117016
141396	0.0117811
141397	0.0116525
141398	0.0119698
141399	0.011823
141400	0.0119713
141401	0.0119982
141402	0.0119134
141403	0.0120826
141404	0.0118703
141405	0.0120364
141406	0.0118841
141407	0.0119078
141408	0.0119216
141409	0.011723
141410	0.0118741
141411	0.011773
141412	0.0120404
141413	0.0119345
141414	0.0119664
141415	0.0119972
141416	0.011798
141417	0.0120018
141418	0.0118536
141419	0.0120323
141420	0.0119359
141421	0.0119474
141422	0.0120024
141423	0.0118848
141424	0.0119657
141425	0.0118799
141426	0.0120048
141427	0.0117902
141428	0.0118511
141429	0.0119541
141430	0.0119088
141431	0.0120161
141432	0.0118547
141433	0.0120608
141434	0.0118837
141435	0.0119664
141436	0.0118302
141437	0.0118423
141438	0.0119371
141439	0.0118089
141440	0.01197
141441	0.0118424
141442	0.0120046
141443	0.0119197
141444	0.0119854
141445	0.0120743
141446	0.0119145
141447	0.0120708
141448	0.0118617
141449	0.0119687
141450	0.0119269
141451	0.0120161
141452	0.0120485
141453	0.0119118
141454	0.0120463
141455	0.0118562
141456	0.0118415
141457	0.011899
141458	0.0119306
141459	0.0119934
141460	0.0119626
141461	0.0121016
141462	0.011924
141463	0.0120815
141464	0.0119505
141465	0.0119959
141466	0.0120045
141467	0.011962
141468	0.0120726
141469	0.0118839
141470	0.0120419
141471	0.0119103
141472	0.0119838
141473	0.0119913
141474	0.0119047
141475	0.0120562
141476	0.0118498
141477	0.0119019
141478	0.0118194
141479	0.0119655
141480	0.0120363
141481	0.0119117
141482	0.012066
141483	0.0118972
141484	0.0120214
141485	0.0118728
141486	0.0118827
141487	0.0120298
141488	0.0119054
141489	0.0121068
141490	0.0117731
141491	0.0119101
141492	0.0119307
141493	0.0118969
141494	0.0118985
141495	0.0119403
141496	0.0120889
141497	0.0118419
141498	0.012134
141499	0.0118979
141500	0.0117848
141501	0.0119778
141502	0.0119186
141503	0.0120408
141504	0.0119192
141505	0.0121088
141506	0.0119674
141507	0.0120127
141508	0.0119827
141509	0.0118815
141510	0.0120444
141511	0.0118683
141512	0.0120082
141513	0.0118065
141514	0.0119553
141515	0.0118472
141516	0.0118589
141517	0.0119841
141518	0.0117702
141519	0.011967
141520	0.0119149
141521	0.0120133
141522	0.0118141
141523	0.0118778
141524	0.0120908
141525	0.0119534
141526	0.0120947
141527	0.011941
141528	0.0120788
141529	0.012042
141530	0.0119579
141531	0.0120109
141532	0.011939
141533	0.0120911
141534	0.0119327
141535	0.0120351
141536	0.0119771
141537	0.0118786
141538	0.0119076
141539	0.011876
141540	0.0120519
141541	0.0119634
141542	0.0120075
141543	0.0120162
141544	0.0118889
141545	0.0118752
141546	0.0117798
141547	0.0120944
141548	0.012018
141549	0.0120539
141550	0.0121144
141551	0.0119661
141552	0.0121153
141553	0.0119309
141554	0.0120472
141555	0.0119421
141556	0.0119864
141557	0.0120471
141558	0.0119177
141559	0.0120029
141560	0.0117572
141561	0.0120062
141562	0.0119911
141563	0.0119761
141564	0.0120524
141565	0.0118793
141566	0.012012
141567	0.0118779
141568	0.01195
141569	0.0118388
141570	0.0118934
141571	0.0120244
141572	0.0118834
141573	0.012012
141574	0.0119206
141575	0.0119995
141576	0.0119858
141577	0.011909
141578	0.0120861
141579	0.0118816
141580	0.0120176
141581	0.0119368
141582	0.0119646
141583	0.0119532
141584	0.0119196
141585	0.0120783
141586	0.0119423
141587	0.0120977
141588	0.0119269
141589	0.0119666
141590	0.0119879
141591	0.0119554
141592	0.0120482
141593	0.0119252
141594	0.0120391
141595	0.0119285
141596	0.0119604
141597	0.011968
141598	0.0119113
141599	0.0120598
141600	0.0118745
141601	0.0120571
141602	0.0119575
141603	0.0120306
141604	0.012018
141605	0.0119346
141606	0.0120942
141607	0.0118986
141608	0.0120735
141609	0.0118941
141610	0.011946
141611	0.0119694
141612	0.0118384
141613	0.0120211
141614	0.0118782
141615	0.0120725
141616	0.0119469
141617	0.0119953
141618	0.0120577
141619	0.0119353
141620	0.0120837
141621	0.0118758
141622	0.011993
141623	0.0119272
141624	0.0119402
141625	0.0120026
141626	0.011908
141627	0.0120454
141628	0.0118959
141629	0.0120251
141630	0.0119526
141631	0.0119157
141632	0.0119925
141633	0.0119271
141634	0.012102
141635	0.0119033
141636	0.0120694
141637	0.0119919
141638	0.0120718
141639	0.0120383
141640	0.0119084
141641	0.0120703
141642	0.0118801
141643	0.0120849
141644	0.0119995
141645	0.0120484
141646	0.0121138
141647	0.011939
141648	0.0121422
141649	0.0119532
141650	0.0121231
141651	0.0120074
141652	0.0120744
141653	0.0120772
141654	0.0119416
141655	0.0121033
141656	0.0119194
141657	0.0119788
141658	0.0120218
141659	0.0120231
141660	0.0121274
141661	0.0120102
141662	0.0121764
141663	0.0120211
141664	0.0121484
141665	0.011954
141666	0.0120797
141667	0.0121987
141668	0.0120198
141669	0.012179
141670	0.0119602
141671	0.0120523
141672	0.012031
141673	0.0119935
141674	0.0121053
141675	0.0119583
141676	0.0120961
141677	0.012027
141678	0.0121188
141679	0.0121087
141680	0.0120374
141681	0.0121893
141682	0.0120782
141683	0.0122448
141684	0.0120791
141685	0.0120981
141686	0.0121662
141687	0.012025
141688	0.0119718
141689	0.0118999
141690	0.0121355
141691	0.012089
141692	0.0120176
141693	0.0121633
141694	0.0120523
141695	0.0122047
141696	0.0120302
141697	0.0121091
141698	0.0120079
141699	0.0119979
141700	0.0121
141701	0.0120069
141702	0.0121883
141703	0.0119683
141704	0.0120351
141705	0.0119607
141706	0.0120271
141707	0.0121558
141708	0.0120459
141709	0.0122096
141710	0.0120779
141711	0.0120837
141712	0.0120629
141713	0.0120137
141714	0.0120587
141715	0.0118825
141716	0.0120781
141717	0.0120372
141718	0.0120712
141719	0.0121399
141720	0.0120631
141721	0.0121601
141722	0.0120206
141723	0.0121703
141724	0.0120738
141725	0.0120796
141726	0.0121543
141727	0.0119986
141728	0.0121503
141729	0.0120044
141730	0.0120774
141731	0.0120674
141732	0.0119875
141733	0.0121078
141734	0.0119553
141735	0.0121622
141736	0.0120079
141737	0.0121365
141738	0.0120848
141739	0.0120005
141740	0.012146
141741	0.0120432
141742	0.0122149
141743	0.0120589
141744	0.0121073
141745	0.0121456
141746	0.012004
141747	0.0121332
141748	0.0119361
141749	0.01206
141750	0.0120001
141751	0.0120893
141752	0.012158
141753	0.0120027
141754	0.0120112
141755	0.0119261
141756	0.0121667
141757	0.0120488
141758	0.0121124
141759	0.0120988
141760	0.0119224
141761	0.0121799
141762	0.0119675
141763	0.012068
141764	0.011931
141765	0.0120637
141766	0.0121004
141767	0.0120938
141768	0.0121885
141769	0.0120517
141770	0.0122402
141771	0.0120754
141772	0.0121243
141773	0.0120934
141774	0.0120826
141775	0.0121849
141776	0.0120158
141777	0.0122191
141778	0.0121079
141779	0.012143
141780	0.0121415
141781	0.011962
141782	0.0121422
141783	0.012035
141784	0.0120587
141785	0.0119512
141786	0.012083
141787	0.0121744
141788	0.0120305
141789	0.012121
141790	0.0120316
141791	0.0121632
141792	0.0120415
141793	0.0120825
141794	0.0121881
141795	0.0120818
141796	0.0122685
141797	0.0120861
141798	0.0122075
141799	0.0120936
141800	0.012123
141801	0.0121067
141802	0.0120559
141803	0.0122185
141804	0.0118274
141805	0.0121189
141806	0.0119742
141807	0.0119496
141808	0.0121436
141809	0.0120396
141810	0.0122392
141811	0.0120895
141812	0.0121559
141813	0.0120916
141814	0.0119591
141815	0.0121126
141816	0.0119846
141817	0.0121247
141818	0.0120411
141819	0.0120309
141820	0.0120649
141821	0.0119553
141822	0.0121339
141823	0.0120625
141824	0.0121098
141825	0.0121076
141826	0.0119795
141827	0.0121474
141828	0.0120399
141829	0.0121514
141830	0.0120954
141831	0.0120801
141832	0.0121129
141833	0.0119585
141834	0.0121793
141835	0.0120887
141836	0.0121972
141837	0.0121887
141838	0.0120639
141839	0.012189
141840	0.0120262
141841	0.0120494
141842	0.0120497
141843	0.0120812
141844	0.0121864
141845	0.0120145
141846	0.0122006
141847	0.0120546
141848	0.012054
141849	0.0121145
141850	0.0119918
141851	0.0122004
141852	0.0120241
141853	0.0120648
141854	0.0121543
141855	0.0119784
141856	0.0121399
141857	0.0119273
141858	0.0120304
141859	0.0121167
141860	0.0119739
141861	0.0122098
141862	0.0121059
141863	0.0122103
141864	0.0121403
141865	0.0120431
141866	0.0122002
141867	0.0120531
141868	0.0122018
141869	0.0120779
141870	0.0121436
141871	0.0121493
141872	0.0120195
141873	0.0122069
141874	0.0120408
141875	0.0121487
141876	0.0120127
141877	0.0119659
141878	0.0121366
141879	0.0120179
141880	0.0121809
141881	0.0121279
141882	0.0120955
141883	0.0122315
141884	0.0120341
141885	0.012217
141886	0.0119626
141887	0.0119897
141888	0.0120825
141889	0.0119904
141890	0.0121231
141891	0.0119742
141892	0.0121608
141893	0.0119957
141894	0.0119774
141895	0.0121718
141896	0.0120538
141897	0.0122067
141898	0.0121152
141899	0.0121523
141900	0.0121068
141901	0.0120563
141902	0.0122381
141903	0.0121093
141904	0.0121541
141905	0.0120342
141906	0.0119846
141907	0.012225
141908	0.0120654
141909	0.0121473
141910	0.0120778
141911	0.011962
141912	0.0122289
141913	0.0120815
141914	0.0121815
141915	0.0120406
141916	0.012117
141917	0.0121781
141918	0.0120491
141919	0.0121751
141920	0.0120062
141921	0.0121149
141922	0.0121726
141923	0.0121109
141924	0.01225
141925	0.0120803
141926	0.0121201
141927	0.012173
141928	0.011995
141929	0.0120343
141930	0.012073
141931	0.0121497
141932	0.0121556
141933	0.0121391
141934	0.0122512
141935	0.0120636
141936	0.0122131
141937	0.0122146
141938	0.0121222
141939	0.0122658
141940	0.0121108
141941	0.0121974
141942	0.0121756
141943	0.0120855
141944	0.0122241
141945	0.0120378
141946	0.0121704
141947	0.0121458
141948	0.0120619
141949	0.0121887
141950	0.0119514
141951	0.012183
141952	0.012126
141953	0.0121268
141954	0.0121812
141955	0.0120892
141956	0.0122595
141957	0.012095
141958	0.0120079
141959	0.0120781
141960	0.0120193
141961	0.0121997
141962	0.0121082
141963	0.0121426
141964	0.0121969
141965	0.0121108
141966	0.0122474
141967	0.0120125
141968	0.0120484
141969	0.0120923
141970	0.012037
141971	0.0121982
141972	0.012092
141973	0.012214
141974	0.0122346
141975	0.012093
141976	0.0122339
141977	0.0120556
141978	0.0121709
141979	0.0122131
141980	0.0121559
141981	0.0122798
141982	0.0120721
141983	0.0122442
141984	0.0121132
141985	0.0121008
141986	0.0119235
141987	0.0120314
141988	0.0122558
141989	0.012118
141990	0.012204
141991	0.0118814
141992	0.0121625
141993	0.0121893
141994	0.0121911
141995	0.0122604
141996	0.0120772
141997	0.0122805
141998	0.0120863
141999	0.0122236
142000	0.0121384
142001	0.0121773
142002	0.0121527
142003	0.0119922
142004	0.0120907
142005	0.0120044
142006	0.012284
142007	0.0120825
142008	0.0122304
142009	0.0121947
142010	0.0121454
142011	0.0122361
142012	0.012084
142013	0.0122485
142014	0.0120876
142015	0.0122126
142016	0.0121238
142017	0.0121167
142018	0.0122095
142019	0.0120991
142020	0.0122516
142021	0.0121035
142022	0.0122343
142023	0.0121267
142024	0.0121542
142025	0.0122144
142026	0.0121151
142027	0.0122528
142028	0.0118476
142029	0.012162
142030	0.0120616
142031	0.0121348
142032	0.0121498
142033	0.0121692
142034	0.0123279
142035	0.0121547
142036	0.0123163
142037	0.0121087
142038	0.0122096
142039	0.0121629
142040	0.0121154
142041	0.0121601
142042	0.0120159
142043	0.012251
142044	0.0121482
142045	0.0122917
142046	0.0121105
142047	0.0120479
142048	0.0121239
142049	0.0120759
142050	0.0122847
142051	0.0121055
142052	0.0122156
142053	0.0122171
142054	0.0122009
142055	0.0122827
142056	0.0121352
142057	0.0123127
142058	0.0121057
142059	0.0122394
142060	0.0120152
142061	0.0121692
142062	0.0122996
142063	0.0121594
142064	0.0122932
142065	0.0121367
142066	0.0121893
142067	0.0120781
142068	0.0121957
142069	0.0122365
142070	0.0121105
142071	0.0122778
142072	0.0121235
142073	0.0122185
142074	0.0121647
142075	0.0121197
142076	0.0122094
142077	0.0119416
142078	0.0120533
142079	0.0120264
142080	0.012178
142081	0.0121892
142082	0.0120944
142083	0.0122367
142084	0.0120596
142085	0.0122715
142086	0.0121131
142087	0.0121691
142088	0.0122079
142089	0.0122067
142090	0.0123039
142091	0.0121355
142092	0.0122694
142093	0.0121038
142094	0.0121954
142095	0.0121938
142096	0.0121321
142097	0.0122601
142098	0.0120676
142099	0.0123269
142100	0.0121605
142101	0.0122234
142102	0.0121823
142103	0.0121917
142104	0.0122923
142105	0.0121178
142106	0.0122732
142107	0.0121435
142108	0.0122008
142109	0.012152
142110	0.0121465
142111	0.0122842
142112	0.0121041
142113	0.0122077
142114	0.0119722
142115	0.012108
142116	0.0121951
142117	0.0121815
142118	0.0121586
142119	0.0120181
142120	0.0122532
142121	0.0120864
142122	0.0122669
142123	0.0122321
142124	0.0122059
142125	0.0122281
142126	0.0121181
142127	0.0122943
142128	0.0121369
142129	0.0122171
142130	0.0121891
142131	0.0121346
142132	0.0122258
142133	0.012105
142134	0.0121935
142135	0.0120261
142136	0.0121984
142137	0.0121773
142138	0.0121046
142139	0.0120608
142140	0.0120537
142141	0.0122922
142142	0.012159
142143	0.0122392
142144	0.0122662
142145	0.0121319
142146	0.0122834
142147	0.0120331
142148	0.0122298
142149	0.0121944
142150	0.0121189
142151	0.0122483
142152	0.0120646
142153	0.0121984
142154	0.0121625
142155	0.0121698
142156	0.0122608
142157	0.0120763
142158	0.0122261
142159	0.0121609
142160	0.0121778
142161	0.0122582
142162	0.012073
142163	0.0122543
142164	0.0121309
142165	0.0121546
142166	0.0122263
142167	0.0120921
142168	0.0122919
142169	0.012181
142170	0.0121867
142171	0.0122604
142172	0.0121451
142173	0.0122951
142174	0.0121107
142175	0.0121699
142176	0.0122488
142177	0.0121573
142178	0.0123369
142179	0.0121337
142180	0.0121596
142181	0.0121734
142182	0.0121287
142183	0.0122928
142184	0.0122192
142185	0.0121404
142186	0.0123388
142187	0.0121836
142188	0.0122525
142189	0.0122338
142190	0.0121265
142191	0.0122912
142192	0.0121572
142193	0.0122106
142194	0.0122296
142195	0.0120714
142196	0.0122087
142197	0.0120438
142198	0.0121668
142199	0.0121726
142200	0.0121304
142201	0.0123495
142202	0.012193
142203	0.0122624
142204	0.0122494
142205	0.0121154
142206	0.0122931
142207	0.0122028
142208	0.0122406
142209	0.0122378
142210	0.0119304
142211	0.0122315
142212	0.0120585
142213	0.0122272
142214	0.0122905
142215	0.0121717
142216	0.0123505
142217	0.012217
142218	0.0122472
142219	0.0123262
142220	0.0121647
142221	0.0122976
142222	0.0122035
142223	0.0120996
142224	0.0121243
142225	0.0121043
142226	0.0122282
142227	0.0122264
142228	0.0122054
142229	0.0123266
142230	0.0121176
142231	0.0123354
142232	0.0123158
142233	0.0121793
142234	0.0122687
142235	0.0121306
142236	0.0123002
142237	0.0123337
142238	0.0121313
142239	0.0123185
142240	0.0121981
142241	0.0121991
142242	0.0123188
142243	0.0121839
142244	0.0123265
142245	0.0121124
142246	0.0120928
142247	0.012274
142248	0.0121726
142249	0.0123416
142250	0.0122926
142251	0.0121706
142252	0.0122932
142253	0.0122226
142254	0.0123076
142255	0.0122878
142256	0.0121158
142257	0.0121916
142258	0.012216
142259	0.0122198
142260	0.0122803
142261	0.0121498
142262	0.0123056
142263	0.0122599
142264	0.0121162
142265	0.0122284
142266	0.0121509
142267	0.0122605
142268	0.0122815
142269	0.0121762
142270	0.012318
142271	0.0122187
142272	0.012214
142273	0.0122754
142274	0.0120199
142275	0.012222
142276	0.0121177
142277	0.0122019
142278	0.0123653
142279	0.0121468
142280	0.0122064
142281	0.0122826
142282	0.0122539
142283	0.0122835
142284	0.0121335
142285	0.0123074
142286	0.0122089
142287	0.0123069
142288	0.0123488
142289	0.0122028
142290	0.0123155
142291	0.0122285
142292	0.0122186
142293	0.0123068
142294	0.0120916
142295	0.0120959
142296	0.012284
142297	0.0122699
142298	0.0122281
142299	0.0122073
142300	0.0123366
142301	0.0123375
142302	0.0122534
142303	0.0123613
142304	0.0122427
142305	0.0122491
142306	0.0123397
142307	0.0122491
142308	0.0123815
142309	0.0123211
142310	0.0121912
142311	0.0123814
142312	0.0121994
142313	0.012295
142314	0.012346
142315	0.0121735
142316	0.0123762
142317	0.0122929
142318	0.0122815
142319	0.0123405
142320	0.0121678
142321	0.0122749
142322	0.0122485
142323	0.012216
142324	0.0123689
142325	0.0121883
142326	0.0123462
142327	0.0123942
142328	0.0122501
142329	0.0123877
142330	0.012241
142331	0.0122555
142332	0.0123196
142333	0.0120963
142334	0.0122893
142335	0.0122595
142336	0.0121676
142337	0.0122514
142338	0.0122163
142339	0.0123563
142340	0.0123373
142341	0.012229
142342	0.0123623
142343	0.0122092
142344	0.0122048
142345	0.0123285
142346	0.0120985
142347	0.012302
142348	0.0122918
142349	0.0122868
142350	0.0124128
142351	0.0122089
142352	0.0123077
142353	0.0123006
142354	0.0122137
142355	0.0122543
142356	0.0121301
142357	0.0123072
142358	0.012263
142359	0.012253
142360	0.0123894
142361	0.01225
142362	0.0122802
142363	0.0123536
142364	0.0121864
142365	0.0123279
142366	0.0122448
142367	0.0122402
142368	0.0123218
142369	0.012169
142370	0.012291
142371	0.0122258
142372	0.0121654
142373	0.0122604
142374	0.0121278
142375	0.0120876
142376	0.0121764
142377	0.0121717
142378	0.0123736
142379	0.0122735
142380	0.012311
142381	0.0123243
142382	0.0122154
142383	0.0123852
142384	0.0122684
142385	0.0122416
142386	0.0123986
142387	0.0121457
142388	0.0123201
142389	0.012289
142390	0.0121368
142391	0.0122386
142392	0.0121004
142393	0.0122715
142394	0.01232
142395	0.0123142
142396	0.0123939
142397	0.0122529
142398	0.0123922
142399	0.0123217
142400	0.0122466
142401	0.0123676
142402	0.0121523
142403	0.012267
142404	0.0122671
142405	0.0121128
142406	0.0122641
142407	0.0122083
142408	0.012309
142409	0.0123182
142410	0.0122067
142411	0.0123832
142412	0.0122336
142413	0.012204
142414	0.0123664
142415	0.0122228
142416	0.0123441
142417	0.0122783
142418	0.0122384
142419	0.0123134
142420	0.012177
142421	0.0122821
142422	0.0122141
142423	0.0121718
142424	0.0123585
142425	0.0123012
142426	0.012277
142427	0.0123323
142428	0.0122022
142429	0.0122947
142430	0.0123027
142431	0.0122423
142432	0.0122912
142433	0.0121178
142434	0.0122873
142435	0.0124359
142436	0.0122938
142437	0.0124027
142438	0.0123559
142439	0.0122569
142440	0.0122738
142441	0.0121969
142442	0.0123118
142443	0.0123206
142444	0.012122
142445	0.0123594
142446	0.0122854
142447	0.0123441
142448	0.0123676
142449	0.0121433
142450	0.0123275
142451	0.0122129
142452	0.0122301
142453	0.0124025
142454	0.0122503
142455	0.0123453
142456	0.0123062
142457	0.0121619
142458	0.012299
142459	0.0121993
142460	0.0123236
142461	0.0123493
142462	0.0122355
142463	0.0123276
142464	0.0121831
142465	0.0122412
142466	0.0122947
142467	0.0121571
142468	0.0123523
142469	0.0122826
142470	0.012311
142471	0.0123414
142472	0.0122373
142473	0.0123484
142474	0.0122045
142475	0.0121934
142476	0.0123469
142477	0.012221
142478	0.0123007
142479	0.0122504
142480	0.0122413
142481	0.012286
142482	0.01217
142483	0.0123388
142484	0.0122453
142485	0.0122271
142486	0.0124121
142487	0.0122377
142488	0.0123866
142489	0.0122913
142490	0.0122287
142491	0.0124007
142492	0.0122123
142493	0.0123448
142494	0.0122329
142495	0.0122538
142496	0.0124078
142497	0.0122529
142498	0.0123303
142499	0.0123303
142500	0.012224
142501	0.0123792
142502	0.0122391
142503	0.0122884
142504	0.0123135
142505	0.0122258
142506	0.0123464
142507	0.0121816
142508	0.0122226
142509	0.0121459
142510	0.0121493
142511	0.0123672
142512	0.0122373
142513	0.0123719
142514	0.0123728
142515	0.0122869
142516	0.0124421
142517	0.0122529
142518	0.0124064
142519	0.0123421
142520	0.0123133
142521	0.0124066
142522	0.0122429
142523	0.0123829
142524	0.0122534
142525	0.0122379
142526	0.0123543
142527	0.0122327
142528	0.0121889
142529	0.012149
142530	0.0123695
142531	0.0123113
142532	0.0123043
142533	0.0124214
142534	0.0122942
142535	0.0124333
142536	0.0123141
142537	0.0123346
142538	0.0122058
142539	0.0122218
142540	0.0124469
142541	0.0121618
142542	0.0122857
142543	0.0122989
142544	0.0123123
142545	0.0124713
142546	0.0122801
142547	0.0124347
142548	0.0123946
142549	0.0123532
142550	0.0123852
142551	0.012281
142552	0.0124451
142553	0.0123608
142554	0.0123704
142555	0.012324
142556	0.0122331
142557	0.0123969
142558	0.0123015
142559	0.0123139
142560	0.0124022
142561	0.0122421
142562	0.0123898
142563	0.0123004
142564	0.0123166
142565	0.0123968
142566	0.0121
142567	0.0122348
142568	0.0121438
142569	0.01237
142570	0.0123152
142571	0.0121029
142572	0.012401
142573	0.012262
142574	0.0123306
142575	0.0123965
142576	0.0123404
142577	0.0124503
142578	0.0122344
142579	0.012399
142580	0.0123466
142581	0.0123353
142582	0.0123997
142583	0.0122254
142584	0.012379
142585	0.0123443
142586	0.0123068
142587	0.0123393
142588	0.0122287
142589	0.0123759
142590	0.0122993
142591	0.0124117
142592	0.0123965
142593	0.0123212
142594	0.0124418
142595	0.0122691
142596	0.0125057
142597	0.0123039
142598	0.0123658
142599	0.012318
142600	0.0123819
142601	0.0123996
142602	0.0122437
142603	0.0124346
142604	0.0122886
142605	0.0123753
142606	0.0122964
142607	0.0122806
142608	0.0124654
142609	0.01234
142610	0.012498
142611	0.0122788
142612	0.0124189
142613	0.0123378
142614	0.0123953
142615	0.0122431
142616	0.0121614
142617	0.0124313
142618	0.0122029
142619	0.012405
142620	0.0122766
142621	0.0122706
142622	0.0124228
142623	0.012341
142624	0.0125079
142625	0.0123381
142626	0.0124692
142627	0.0123811
142628	0.0123698
142629	0.0124254
142630	0.0122758
142631	0.0124531
142632	0.0123213
142633	0.0123504
142634	0.0123545
142635	0.0123269
142636	0.0124834
142637	0.0122602
142638	0.0124333
142639	0.0123348
142640	0.0123484
142641	0.012202
142642	0.0121746
142643	0.0124545
142644	0.0123505
142645	0.012492
142646	0.0123685
142647	0.0123395
142648	0.0124778
142649	0.012317
142650	0.0124929
142651	0.012303
142652	0.0124238
142653	0.0123598
142654	0.012323
142655	0.0124488
142656	0.0122601
142657	0.0124609
142658	0.0122956
142659	0.0123759
142660	0.0123425
142661	0.0123407
142662	0.0124625
142663	0.0122428
142664	0.0124353
142665	0.01229
142666	0.0124454
142667	0.0124217
142668	0.0121901
142669	0.0123951
142670	0.0122973
142671	0.012469
142672	0.0124234
142673	0.0124515
142674	0.012503
142675	0.0122601
142676	0.0125088
142677	0.0123757
142678	0.0124575
142679	0.0123337
142680	0.0122985
142681	0.0124691
142682	0.0122971
142683	0.0125235
142684	0.0123899
142685	0.012438
142686	0.0124457
142687	0.0122984
142688	0.0124518
142689	0.012344
142690	0.0124618
142691	0.0122782
142692	0.0124055
142693	0.012433
142694	0.0124013
142695	0.0124785
142696	0.0122972
142697	0.012503
142698	0.0122627
142699	0.0123532
142700	0.0123775
142701	0.0122386
142702	0.012489
142703	0.0123366
142704	0.012478
142705	0.0123713
142706	0.0123967
142707	0.0124638
142708	0.0123228
142709	0.0124482
142710	0.0123469
142711	0.012325
142712	0.0123606
142713	0.0122939
142714	0.0124771
142715	0.012352
142716	0.0125149
142717	0.012389
142718	0.0124394
142719	0.0123854
142720	0.012295
142721	0.012416
142722	0.0123192
142723	0.0124986
142724	0.012276
142725	0.0123729
142726	0.0123761
142727	0.0122833
142728	0.0125149
142729	0.0122372
142730	0.0125051
142731	0.0124642
142732	0.0124877
142733	0.0123921
142734	0.0124171
142735	0.0125501
142736	0.0123876
142737	0.0125364
142738	0.0123739
142739	0.012457
142740	0.012407
142741	0.0124154
142742	0.0123977
142743	0.01235
142744	0.0124753
142745	0.0122739
142746	0.0124862
142747	0.0124407
142748	0.0124734
142749	0.0124567
142750	0.0123616
142751	0.0125449
142752	0.0123343
142753	0.0125325
142754	0.0124099
142755	0.0124155
142756	0.0124737
142757	0.0123178
142758	0.0124771
142759	0.0121764
142760	0.0124623
142761	0.0123759
142762	0.0125225
142763	0.0124661
142764	0.0124026
142765	0.0125013
142766	0.0123557
142767	0.0124457
142768	0.0122518
142769	0.0124413
142770	0.012376
142771	0.012312
142772	0.0124549
142773	0.0123073
142774	0.0124319
142775	0.012326
142776	0.0124972
142777	0.0123003
142778	0.0123165
142779	0.0123075
142780	0.0124064
142781	0.0125179
142782	0.0123483
142783	0.0125107
142784	0.012315
142785	0.0124672
142786	0.0123862
142787	0.0124132
142788	0.012275
142789	0.0123412
142790	0.0124389
142791	0.0123205
142792	0.0124838
142793	0.0123371
142794	0.0124066
142795	0.0123555
142796	0.0123113
142797	0.0123603
142798	0.0122977
142799	0.0124744
142800	0.0123459
142801	0.0124547
142802	0.012366
142803	0.0123437
142804	0.0124869
142805	0.0122799
142806	0.0124556
142807	0.012265
142808	0.0122072
142809	0.0123585
142810	0.0123807
142811	0.0124829
142812	0.0123773
142813	0.0125206
142814	0.0123806
142815	0.0123996
142816	0.0124093
142817	0.0123285
142818	0.0124499
142819	0.0122855
142820	0.0124249
142821	0.0123918
142822	0.0124261
142823	0.0124897
142824	0.0123491
142825	0.0124942
142826	0.012278
142827	0.0124011
142828	0.0123075
142829	0.0122104
142830	0.0123597
142831	0.0122409
142832	0.0125094
142833	0.0123892
142834	0.012507
142835	0.0124308
142836	0.0124229
142837	0.0123698
142838	0.0121969
142839	0.0124368
142840	0.0123077
142841	0.0124418
142842	0.0123474
142843	0.0123495
142844	0.0124647
142845	0.0123769
142846	0.0125707
142847	0.0124034
142848	0.0125079
142849	0.0124552
142850	0.0123936
142851	0.0124466
142852	0.0122647
142853	0.0124268
142854	0.0122523
142855	0.0123698
142856	0.0123463
142857	0.0124487
142858	0.0124889
142859	0.0123873
142860	0.012499
142861	0.0123431
142862	0.0125241
142863	0.012394
142864	0.0124365
142865	0.0124582
142866	0.0122306
142867	0.0124536
142868	0.0122954
142869	0.0124706
142870	0.012432
142871	0.0124606
142872	0.012476
142873	0.0123094
142874	0.0125326
142875	0.0123426
142876	0.0124675
142877	0.0123582
142878	0.0124244
142879	0.0124617
142880	0.0123388
142881	0.0124209
142882	0.0122865
142883	0.0124035
142884	0.0123577
142885	0.0123864
142886	0.0124818
142887	0.0123527
142888	0.0123209
142889	0.0123008
142890	0.0125209
142891	0.0124462
142892	0.0124117
142893	0.0124151
142894	0.0122444
142895	0.0125005
142896	0.0123391
142897	0.0124966
142898	0.0124377
142899	0.0123892
142900	0.0124911
142901	0.0123632
142902	0.0125418
142903	0.0123537
142904	0.0124947
142905	0.0124595
142906	0.0124084
142907	0.0124918
142908	0.0123644
142909	0.0125028
142910	0.0123519
142911	0.0124914
142912	0.0124363
142913	0.0123552
142914	0.0124239
142915	0.0123357
142916	0.0125309
142917	0.0123969
142918	0.0124769
142919	0.0124491
142920	0.0122514
142921	0.0124241
142922	0.0122913
142923	0.0125291
142924	0.0124049
142925	0.0124692
142926	0.0123829
142927	0.0123947
142928	0.0126033
142929	0.012424
142930	0.0125572
142931	0.0122509
142932	0.0124206
142933	0.0124837
142934	0.0124518
142935	0.0125653
142936	0.0124026
142937	0.012542
142938	0.0124468
142939	0.0124754
142940	0.0124193
142941	0.0123449
142942	0.0125408
142943	0.0123995
142944	0.0125862
142945	0.0124706
142946	0.0124955
142947	0.0125149
142948	0.0124636
142949	0.0125863
142950	0.0124168
142951	0.0125525
142952	0.0124353
142953	0.0124974
142954	0.0125194
142955	0.0123889
142956	0.0125502
142957	0.0123534
142958	0.0125369
142959	0.0124294
142960	0.0124657
142961	0.0124743
142962	0.0123881
142963	0.012582
142964	0.0124394
142965	0.0125413
142966	0.0124365
142967	0.0124486
142968	0.0124911
142969	0.0123596
142970	0.0124689
142971	0.0123442
142972	0.0124014
142973	0.0123072
142974	0.0124687
142975	0.0125403
142976	0.0122471
142977	0.0124689
142978	0.0124147
142979	0.0125804
142980	0.0124275
142981	0.0125037
142982	0.0124939
142983	0.012471
142984	0.0125725
142985	0.0122951
142986	0.0124175
142987	0.0123992
142988	0.0125238
142989	0.0125088
142990	0.0124202
142991	0.0125328
142992	0.0123964
142993	0.0126128
142994	0.0125088
142995	0.0125057
142996	0.0124269
142997	0.0123845
142998	0.0125804
142999	0.0124573
143000	0.0126416
143001	0.012522
143002	0.012576
143003	0.0125859
143004	0.0124572
143005	0.0126407
143006	0.0124041
143007	0.0125064
143008	0.0124573
143009	0.0125107
143010	0.0125427
143011	0.0124816
143012	0.0126062
143013	0.0124257
143014	0.0125875
143015	0.012488
143016	0.0125162
143017	0.0125574
143018	0.0123124
143019	0.0124926
143020	0.0124073
143021	0.0124916
143022	0.0125284
143023	0.0124007
143024	0.0125923
143025	0.0123873
143026	0.0124342
143027	0.012345
143028	0.0123036
143029	0.0125628
143030	0.0123924
143031	0.0125294
143032	0.0125224
143033	0.0124966
143034	0.0125827
143035	0.0124415
143036	0.0125827
143037	0.0124448
143038	0.0124715
143039	0.0125086
143040	0.0123719
143041	0.0125052
143042	0.012288
143043	0.0124662
143044	0.0124545
143045	0.0124512
143046	0.0125444
143047	0.0123233
143048	0.0125543
143049	0.0124278
143050	0.0124661
143051	0.0125669
143052	0.0124315
143053	0.0125444
143054	0.0124107
143055	0.0125434
143056	0.0124292
143057	0.0124748
143058	0.0125497
143059	0.0124077
143060	0.0125665
143061	0.0123741
143062	0.012466
143063	0.0124456
143064	0.0124092
143065	0.012542
143066	0.0123811
143067	0.0125712
143068	0.012375
143069	0.0125355
143070	0.0125362
143071	0.0124836
143072	0.0124942
143073	0.0123802
143074	0.0125802
143075	0.0123633
143076	0.01252
143077	0.0124943
143078	0.0123106
143079	0.0124833
143080	0.0123626
143081	0.0126412
143082	0.0124642
143083	0.0125615
143084	0.0125295
143085	0.0124713
143086	0.0126413
143087	0.0124678
143088	0.0126002
143089	0.0124991
143090	0.0125298
143091	0.0125816
143092	0.0124153
143093	0.012575
143094	0.0124044
143095	0.0124991
143096	0.0126085
143097	0.01242
143098	0.0126252
143099	0.0124389
143100	0.012468
143101	0.0124932
143102	0.0124014
143103	0.0126026
143104	0.0125296
143105	0.0125584
143106	0.0125129
143107	0.0123923
143108	0.0125499
143109	0.0123547
143110	0.0124956
143111	0.0125407
143112	0.0124726
143113	0.0126006
143114	0.0124807
143115	0.0125069
143116	0.0125463
143117	0.0123948
143118	0.0125988
143119	0.0123983
143120	0.012455
143121	0.0126133
143122	0.0124939
143123	0.0126084
143124	0.012471
143125	0.012522
143126	0.0126027
143127	0.0124608
143128	0.0125615
143129	0.012481
143130	0.0125283
143131	0.0125676
143132	0.0124389
143133	0.0125853
143134	0.0124415
143135	0.0125184
143136	0.0125422
143137	0.0124376
143138	0.0125888
143139	0.0124605
143140	0.0124489
143141	0.0124792
143142	0.0123846
143143	0.0125515
143144	0.0124495
143145	0.0125391
143146	0.0124978
143147	0.0124938
143148	0.0126776
143149	0.0125374
143150	0.012547
143151	0.0125947
143152	0.0124836
143153	0.0126646
143154	0.0124907
143155	0.0125629
143156	0.0126157
143157	0.0124506
143158	0.0126319
143159	0.0123915
143160	0.0124562
143161	0.0125902
143162	0.012428
143163	0.0125681
143164	0.0123486
143165	0.0124687
143166	0.0125286
143167	0.0124868
143168	0.0126887
143169	0.0125469
143170	0.0126051
143171	0.0126171
143172	0.0124805
143173	0.0126246
143174	0.0125064
143175	0.0125903
143176	0.0126441
143177	0.012481
143178	0.0126182
143179	0.0124809
143180	0.0125822
143181	0.012626
143182	0.0124506
143183	0.0126175
143184	0.0124909
143185	0.012569
143186	0.0126289
143187	0.0124673
143188	0.0126445
143189	0.0125064
143190	0.0125167
143191	0.0124961
143192	0.0123953
143193	0.0126028
143194	0.0125498
143195	0.0126233
143196	0.0126434
143197	0.0124945
143198	0.0126423
143199	0.0124557
143200	0.0124603
143201	0.0126083
143202	0.0124018
143203	0.0125823
143204	0.012555
143205	0.0125572
143206	0.012687
143207	0.0125308
143208	0.0126694
143209	0.0126163
143210	0.0125472
143211	0.012688
143212	0.0125137
143213	0.0126121
143214	0.0125409
143215	0.0124036
143216	0.0126265
143217	0.0125414
143218	0.0126408
143219	0.0126158
143220	0.0125894
143221	0.0127222
143222	0.0125034
143223	0.0126237
143224	0.01259
143225	0.012532
143226	0.0125733
143227	0.0123829
143228	0.0125167
143229	0.0126083
143230	0.0125576
143231	0.0126834
143232	0.0125214
143233	0.0126098
143234	0.0126536
143235	0.0125276
143236	0.0126663
143237	0.0125266
143238	0.0125787
143239	0.0125669
143240	0.0124889
143241	0.0126438
143242	0.0124821
143243	0.0125845
143244	0.0126066
143245	0.012483
143246	0.012582
143247	0.0125085
143248	0.0125599
143249	0.0127083
143250	0.0125585
143251	0.0126358
143252	0.0125558
143253	0.0124945
143254	0.0124967
143255	0.0122898
143256	0.0125665
143257	0.0127103
143258	0.0125374
143259	0.012644
143260	0.0125697
143261	0.0125533
143262	0.0126175
143263	0.012538
143264	0.0126773
143265	0.012675
143266	0.0125519
143267	0.0126162
143268	0.0125365
143269	0.0125599
143270	0.0125883
143271	0.0124638
143272	0.012541
143273	0.0124813
143274	0.0124391
143275	0.01249
143276	0.0123132
143277	0.0126097
143278	0.0126278
143279	0.0125175
143280	0.0126807
143281	0.0125361
143282	0.0125196
143283	0.012633
143284	0.0124686
143285	0.0126061
143286	0.0125982
143287	0.0124912
143288	0.0126167
143289	0.0125432
143290	0.0125229
143291	0.01255
143292	0.0124933
143293	0.0125793
143294	0.0125176
143295	0.0124056
143296	0.0126498
143297	0.0125996
143298	0.0125124
143299	0.0126927
143300	0.012558
143301	0.0125532
143302	0.0125886
143303	0.0125199
143304	0.0126081
143305	0.0125807
143306	0.0125192
143307	0.0126422
143308	0.0125421
143309	0.0125798
143310	0.012671
143311	0.0125139
143312	0.0126188
143313	0.0126003
143314	0.0123906
143315	0.0125279
143316	0.012526
143317	0.0125465
143318	0.0126601
143319	0.0125361
143320	0.0125727
143321	0.0126104
143322	0.0123891
143323	0.012596
143324	0.0125954
143325	0.0124918
143326	0.0126615
143327	0.0124899
143328	0.0125171
143329	0.0126798
143330	0.0125557
143331	0.0126717
143332	0.0126079
143333	0.0125076
143334	0.0126307
143335	0.0124815
143336	0.0125582
143337	0.0126716
143338	0.0125225
143339	0.012625
143340	0.012654
143341	0.0124907
143342	0.0125873
143343	0.0125268
143344	0.0125337
143345	0.0126496
143346	0.0125203
143347	0.0126066
143348	0.0125822
143349	0.0124639
143350	0.0126375
143351	0.0125495
143352	0.0125094
143353	0.0126285
143354	0.0125159
143355	0.0125241
143356	0.0125882
143357	0.0124894
143358	0.0126262
143359	0.0125588
143360	0.0125557
143361	0.0126956
143362	0.0125544
143363	0.0125474
143364	0.0126097
143365	0.0124484
143366	0.0125599
143367	0.0126468
143368	0.0125596
143369	0.0126618
143370	0.0125205
143371	0.012567
143372	0.0126274
143373	0.0125181
143374	0.0124574
143375	0.0125454
143376	0.0124619
143377	0.012486
143378	0.012586
143379	0.0125275
143380	0.0126665
143381	0.0125939
143382	0.0126188
143383	0.0127088
143384	0.0126077
143385	0.0126949
143386	0.0126426
143387	0.0124123
143388	0.0126593
143389	0.0125669
143390	0.0125205
143391	0.0126312
143392	0.0125877
143393	0.0126661
143394	0.0126834
143395	0.0125485
143396	0.0126587
143397	0.0126357
143398	0.0125202
143399	0.0126944
143400	0.0125526
143401	0.01252
143402	0.0126431
143403	0.0125243
143404	0.0126556
143405	0.0126577
143406	0.0125205
143407	0.0126276
143408	0.0125864
143409	0.0125705
143410	0.0127221
143411	0.0125445
143412	0.0125889
143413	0.0126518
143414	0.0125011
143415	0.012657
143416	0.0126259
143417	0.0125167
143418	0.0126718
143419	0.0125253
143420	0.0125782
143421	0.012691
143422	0.0125465
143423	0.0126717
143424	0.0126373
143425	0.0125782
143426	0.0127028
143427	0.0125302
143428	0.0125863
143429	0.0126961
143430	0.012571
143431	0.0125347
143432	0.0124934
143433	0.0125426
143434	0.0127755
143435	0.0125853
143436	0.012539
143437	0.0127002
143438	0.0125577
143439	0.0126013
143440	0.0127323
143441	0.012557
143442	0.01273
143443	0.0126728
143444	0.0125561
143445	0.0127178
143446	0.0125617
143447	0.0125583
143448	0.0126708
143449	0.0125728
143450	0.0127208
143451	0.0127008
143452	0.0125329
143453	0.0125594
143454	0.012634
143455	0.012589
143456	0.0126215
143457	0.0125214
143458	0.0126401
143459	0.0127035
143460	0.0125184
143461	0.0126953
143462	0.0126659
143463	0.0124578
143464	0.0127049
143465	0.0126573
143466	0.012596
143467	0.0125682
143468	0.0124702
143469	0.0126424
143470	0.0127519
143471	0.012626
143472	0.0127747
143473	0.0127011
143474	0.0126385
143475	0.0127695
143476	0.0126139
143477	0.0126465
143478	0.0127253
143479	0.0125602
143480	0.0126914
143481	0.0126887
143482	0.0125956
143483	0.0126921
143484	0.0126232
143485	0.0125434
143486	0.012717
143487	0.0125808
143488	0.0125784
143489	0.0125317
143490	0.0125721
143491	0.0127781
143492	0.0126812
143493	0.0127061
143494	0.0127541
143495	0.0126988
143496	0.012815
143497	0.0126858
143498	0.0127625
143499	0.012748
143500	0.0126127
143501	0.012618
143502	0.0125418
143503	0.0127221
143504	0.0127424
143505	0.0126296
143506	0.0128014
143507	0.012611
143508	0.0127326
143509	0.0127317
143510	0.0126194
143511	0.0127646
143512	0.012563
143513	0.0127209
143514	0.0125717
143515	0.0125361
143516	0.0127587
143517	0.012622
143518	0.0127503
143519	0.0127026
143520	0.0126522
143521	0.0127904
143522	0.0125822
143523	0.0127527
143524	0.0126753
143525	0.0125397
143526	0.0127477
143527	0.0125953
143528	0.0128008
143529	0.0127081
143530	0.0127029
143531	0.0128288
143532	0.0126527
143533	0.0127372
143534	0.0127216
143535	0.0125224
143536	0.0126606
143537	0.0125627
143538	0.0126191
143539	0.0126378
143540	0.0126268
143541	0.0128301
143542	0.0126294
143543	0.0127425
143544	0.0127897
143545	0.0126184
143546	0.0127794
143547	0.0127181
143548	0.0127137
143549	0.0128104
143550	0.0126038
143551	0.0127461
143552	0.0126923
143553	0.0126536
143554	0.0128201
143555	0.0126094
143556	0.0125308
143557	0.0127155
143558	0.0126067
143559	0.0127549
143560	0.012685
143561	0.0127212
143562	0.0128106
143563	0.0126958
143564	0.0128213
143565	0.0127444
143566	0.0126978
143567	0.0128268
143568	0.0124074
143569	0.0126284
143570	0.0127874
143571	0.0126872
143572	0.0128361
143573	0.012675
143574	0.0126916
143575	0.0127141
143576	0.0126487
143577	0.0128766
143578	0.012605
143579	0.01266
143580	0.0127993
143581	0.0125869
143582	0.0127894
143583	0.0127021
143584	0.01268
143585	0.0127663
143586	0.0126812
143587	0.0127774
143588	0.0127132
143589	0.0126921
143590	0.0128139
143591	0.0126447
143592	0.0127558
143593	0.0126961
143594	0.0124726
143595	0.0126867
143596	0.0126055
143597	0.012661
143598	0.0127369
143599	0.0125976
143600	0.0127811
143601	0.0127199
143602	0.0126961
143603	0.0127961
143604	0.0126841
143605	0.0127613
143606	0.0127701
143607	0.0126876
143608	0.0128053
143609	0.0126784
143610	0.0127018
143611	0.0126081
143612	0.0125595
143613	0.0127721
143614	0.0127328
143615	0.0127019
143616	0.0128397
143617	0.0127037
143618	0.0127937
143619	0.0127701
143620	0.0126965
143621	0.0128131
143622	0.0126054
143623	0.0127477
143624	0.0127673
143625	0.0126052
143626	0.0128113
143627	0.0127595
143628	0.0127682
143629	0.0128984
143630	0.0127205
143631	0.0128759
143632	0.0127535
143633	0.0127666
143634	0.0128256
143635	0.0126904
143636	0.0127957
143637	0.0127106
143638	0.0127358
143639	0.0127701
143640	0.0126067
143641	0.0127535
143642	0.0125931
143643	0.0126552
143644	0.0128269
143645	0.0126746
143646	0.0128065
143647	0.0127091
143648	0.0127236
143649	0.0127521
143650	0.0126794
143651	0.012808
143652	0.0126587
143653	0.0127441
143654	0.0127593
143655	0.0126283
143656	0.0128379
143657	0.0126493
143658	0.0127482
143659	0.0127093
143660	0.0126708
143661	0.0127717
143662	0.0126031
143663	0.0127863
143664	0.0126078
143665	0.0126982
143666	0.0126745
143667	0.0125964
143668	0.0127922
143669	0.0126821
143670	0.0128196
143671	0.0126794
143672	0.0127085
143673	0.0127564
143674	0.0125648
143675	0.0127628
143676	0.0125683
143677	0.0127238
143678	0.0127223
143679	0.0126751
143680	0.0126997
143681	0.0126605
143682	0.012844
143683	0.012706
143684	0.0127248
143685	0.0126494
143686	0.012582
143687	0.0128162
143688	0.0126336
143689	0.0127891
143690	0.0127005
143691	0.012621
143692	0.0128221
143693	0.0126901
143694	0.012836
143695	0.0126745
143696	0.0126492
143697	0.0127576
143698	0.0126549
143699	0.0128044
143700	0.0126335
143701	0.0127904
143702	0.0126235
143703	0.0125247
143704	0.0126726
143705	0.0125923
143706	0.0128022
143707	0.01268
143708	0.0126504
143709	0.0126491
143710	0.0125834
143711	0.0127585
143712	0.0126426
143713	0.0126199
143714	0.0126998
143715	0.0126269
143716	0.0127736
143717	0.012622
143718	0.012675
143719	0.0127536
143720	0.012585
143721	0.0127262
143722	0.0126689
143723	0.0127089
143724	0.012823
143725	0.0126221
143726	0.0127997
143727	0.0127063
143728	0.0127113
143729	0.0127933
143730	0.0126245
143731	0.0127894
143732	0.0126693
143733	0.0126851
143734	0.0127683
143735	0.0126846
143736	0.0128108
143737	0.0126232
143738	0.0126347
143739	0.0127681
143740	0.0126561
143741	0.0128551
143742	0.012758
143743	0.0125698
143744	0.0126395
143745	0.0126684
143746	0.0128723
143747	0.012709
143748	0.0128066
143749	0.0127466
143750	0.0127206
143751	0.0128528
143752	0.0126927
143753	0.012807
143754	0.0127155
143755	0.0126657
143756	0.0126706
143757	0.0125768
143758	0.0127232
143759	0.0125583
143760	0.0127274
143761	0.0127546
143762	0.0126936
143763	0.0128363
143764	0.0126726
143765	0.0127734
143766	0.0127809
143767	0.0126801
143768	0.0127989
143769	0.0126539
143770	0.0127649
143771	0.0127318
143772	0.0126703
143773	0.0127983
143774	0.0126397
143775	0.0127349
143776	0.0127253
143777	0.0127335
143778	0.0127893
143779	0.0126427
143780	0.0128115
143781	0.0126756
143782	0.0126861
143783	0.012706
143784	0.0126267
143785	0.0128619
143786	0.0127054
143787	0.0127543
143788	0.0126847
143789	0.0126401
143790	0.0127208
143791	0.012614
143792	0.0127992
143793	0.0127115
143794	0.0126122
143795	0.0128216
143796	0.0126307
143797	0.0126787
143798	0.0126117
143799	0.0126662
143800	0.0127938
143801	0.0126706
143802	0.0128122
143803	0.0126623
143804	0.012729
143805	0.0126864
143806	0.0126306
143807	0.012785
143808	0.0126317
143809	0.0126022
143810	0.0127043
143811	0.0126713
143812	0.0127802
143813	0.0126801
143814	0.0128246
143815	0.0127891
143816	0.012753
143817	0.0128078
143818	0.0126461
143819	0.0127483
143820	0.0127077
143821	0.0127211
143822	0.0128576
143823	0.0127306
143824	0.0128376
143825	0.0127678
143826	0.0127248
143827	0.0128423
143828	0.0126601
143829	0.0126958
143830	0.0127647
143831	0.0127826
143832	0.0128984
143833	0.0127336
143834	0.0128389
143835	0.0127539
143836	0.0127981
143837	0.012837
143838	0.0127168
143839	0.0128796
143840	0.0127691
143841	0.0127809
143842	0.0128276
143843	0.0126216
143844	0.012657
143845	0.0126616
143846	0.0127836
143847	0.0128678
143848	0.0127197
143849	0.0128683
143850	0.0127566
143851	0.0127563
143852	0.012871
143853	0.0126861
143854	0.0128895
143855	0.0128065
143856	0.0127531
143857	0.0128667
143858	0.0126704
143859	0.0127452
143860	0.0127435
143861	0.012511
143862	0.0128573
143863	0.0126464
143864	0.0128224
143865	0.0127823
143866	0.0128741
143867	0.0128937
143868	0.0127886
143869	0.0128021
143870	0.0126765
143871	0.0129255
143872	0.0127759
143873	0.0128238
143874	0.0128736
143875	0.0127373
143876	0.0127802
143877	0.0126315
143878	0.0128816
143879	0.0129057
143880	0.012776
143881	0.0128999
143882	0.0127591
143883	0.0128533
143884	0.012792
143885	0.0126936
143886	0.0129349
143887	0.0127898
143888	0.0128294
143889	0.012869
143890	0.01274
143891	0.0129156
143892	0.0128179
143893	0.0128622
143894	0.0129072
143895	0.0127709
143896	0.0129151
143897	0.012763
143898	0.0128256
143899	0.0128257
143900	0.0126747
143901	0.0128449
143902	0.0127442
143903	0.0128158
143904	0.0127499
143905	0.0127115
143906	0.0128918
143907	0.012729
143908	0.0128658
143909	0.0128701
143910	0.0127618
143911	0.0129206
143912	0.0127699
143913	0.0128542
143914	0.0128367
143915	0.0127389
143916	0.0128535
143917	0.0127095
143918	0.0128139
143919	0.0128119
143920	0.012719
143921	0.0129047
143922	0.0127642
143923	0.0128534
143924	0.0128829
143925	0.0127555
143926	0.0129115
143927	0.0127603
143928	0.0127987
143929	0.0127819
143930	0.0126506
143931	0.0129218
143932	0.0127998
143933	0.0127848
143934	0.0128507
143935	0.0126976
143936	0.0128464
143937	0.0127603
143938	0.0126859
143939	0.0128554
143940	0.0126401
143941	0.0127862
143942	0.0128041
143943	0.0127487
143944	0.012893
143945	0.0127434
143946	0.0127715
143947	0.0128781
143948	0.0127958
143949	0.012842
143950	0.0126838
143951	0.0128856
143952	0.0128225
143953	0.0128414
143954	0.0129232
143955	0.0127575
143956	0.0128452
143957	0.0127207
143958	0.0128613
143959	0.0129183
143960	0.0127831
143961	0.0129557
143962	0.0127179
143963	0.0128297
143964	0.0127937
143965	0.0126682
143966	0.0128988
143967	0.0127152
143968	0.0128802
143969	0.0129328
143970	0.0128061
143971	0.0129408
143972	0.0127324
143973	0.0126943
143974	0.012851
143975	0.012769
143976	0.0129208
143977	0.0127733
143978	0.0128638
143979	0.0128119
143980	0.0125137
143981	0.0127831
143982	0.0127464
143983	0.0128596
143984	0.0128666
143985	0.0127958
143986	0.0129038
143987	0.0127199
143988	0.0128656
143989	0.0128798
143990	0.012776
143991	0.0129081
143992	0.0127611
143993	0.0128925
143994	0.0127355
143995	0.0127591
143996	0.0129383
143997	0.0127646
143998	0.0128819
143999	0.0128402
144000	0.0127866
144001	0.0129041
144002	0.0127394
144003	0.0128439
144004	0.0127572
144005	0.0128021
144006	0.012941
144007	0.0127902
144008	0.0129064
144009	0.0127591
144010	0.0128219
144011	0.0129581
144012	0.0127174
144013	0.0128343
144014	0.0128403
144015	0.0127904
144016	0.0129089
144017	0.0127588
144018	0.0128736
144019	0.012883
144020	0.0127986
144021	0.0129021
144022	0.0125347
144023	0.0127918
144024	0.0128189
144025	0.012762
144026	0.0129117
144027	0.0128234
144028	0.0129018
144029	0.012897
144030	0.0128333
144031	0.012993
144032	0.0128182
144033	0.0128985
144034	0.0128669
144035	0.0127975
144036	0.0129544
144037	0.0127947
144038	0.012879
144039	0.0128643
144040	0.0128155
144041	0.0129284
144042	0.0127547
144043	0.0128123
144044	0.0128233
144045	0.0128016
144046	0.0128979
144047	0.0127754
144048	0.0128525
144049	0.0129074
144050	0.0127766
144051	0.0129412
144052	0.0127524
144053	0.0129214
144054	0.0129635
144055	0.0128475
144056	0.012885
144057	0.0127489
144058	0.0128629
144059	0.0129684
144060	0.0127721
144061	0.0129259
144062	0.0127819
144063	0.0129672
144064	0.0129559
144065	0.0127484
144066	0.0129192
144067	0.0128743
144068	0.0129115
144069	0.0129042
144070	0.0128666
144071	0.0129709
144072	0.0126863
144073	0.0128267
144074	0.0129619
144075	0.0128405
144076	0.0129398
144077	0.0127985
144078	0.0128406
144079	0.0129452
144080	0.0128128
144081	0.0128615
144082	0.0127729
144083	0.0128043
144084	0.0128267
144085	0.0128326
144086	0.0129756
144087	0.0128347
144088	0.0130073
144089	0.0128227
144090	0.012944
144091	0.0128846
144092	0.0128675
144093	0.0129406
144094	0.0127803
144095	0.0129641
144096	0.0128253
144097	0.012924
144098	0.0127992
144099	0.0127523
144100	0.0128645
144101	0.0126362
144102	0.0129156
144103	0.0127916
144104	0.0129317
144105	0.0129201
144106	0.0128496
144107	0.0129857
144108	0.0128001
144109	0.0127059
144110	0.012788
144111	0.012773
144112	0.0129134
144113	0.0128503
144114	0.0130441
144115	0.0128588
144116	0.0129841
144117	0.0127625
144118	0.0127904
144119	0.0129805
144120	0.0128581
144121	0.0130111
144122	0.0128494
144123	0.0129288
144124	0.0129296
144125	0.0128232
144126	0.0129172
144127	0.0127966
144128	0.0129418
144129	0.0128498
144130	0.0129001
144131	0.0129584
144132	0.0128163
144133	0.0129803
144134	0.0128195
144135	0.0129603
144136	0.0129619
144137	0.0128404
144138	0.0129653
144139	0.0128084
144140	0.0128913
144141	0.0128938
144142	0.0127161
144143	0.0129546
144144	0.0128717
144145	0.0129371
144146	0.0129852
144147	0.0128747
144148	0.0129983
144149	0.0128857
144150	0.012915
144151	0.012961
144152	0.0127733
144153	0.0129426
144154	0.0128644
144155	0.0127923
144156	0.0129622
144157	0.0128662
144158	0.0129549
144159	0.0128202
144160	0.0127913
144161	0.013027
144162	0.0128587
144163	0.0129564
144164	0.0129317
144165	0.0128385
144166	0.0130442
144167	0.0128455
144168	0.0128706
144169	0.0129133
144170	0.0128248
144171	0.0129457
144172	0.0128726
144173	0.0129232
144174	0.0130013
144175	0.0128779
144176	0.012995
144177	0.0129529
144178	0.012767
144179	0.012998
144180	0.012858
144181	0.0129791
144182	0.0129332
144183	0.0128708
144184	0.0130106
144185	0.012836
144186	0.0129355
144187	0.0129222
144188	0.0128565
144189	0.013004
144190	0.0128383
144191	0.0129621
144192	0.0128784
144193	0.0126585
144194	0.0128465
144195	0.0128214
144196	0.0130151
144197	0.012863
144198	0.0129512
144199	0.0129653
144200	0.0128751
144201	0.0129998
144202	0.0128359
144203	0.0129889
144204	0.0129029
144205	0.012822
144206	0.0129264
144207	0.0127837
144208	0.0129413
144209	0.0129044
144210	0.0129223
144211	0.013024
144212	0.0128244
144213	0.0129618
144214	0.0129266
144215	0.0129028
144216	0.0130024
144217	0.0128269
144218	0.0130003
144219	0.0128923
144220	0.0128546
144221	0.0129037
144222	0.0127643
144223	0.0130021
144224	0.0129392
144225	0.0128992
144226	0.0129802
144227	0.0128157
144228	0.0130281
144229	0.0128922
144230	0.0128625
144231	0.0128946
144232	0.0126889
144233	0.0129194
144234	0.0128672
144235	0.0129361
144236	0.0130252
144237	0.012865
144238	0.0130374
144239	0.0129399
144240	0.0129084
144241	0.0129879
144242	0.0128603
144243	0.0130268
144244	0.0128973
144245	0.0129403
144246	0.0129798
144247	0.0128347
144248	0.0130134
144249	0.0128761
144250	0.0129383
144251	0.0129987
144252	0.0128821
144253	0.0130058
144254	0.0128433
144255	0.0129404
144256	0.0129184
144257	0.0129024
144258	0.0129739
144259	0.0128468
144260	0.0129541
144261	0.0127826
144262	0.0128157
144263	0.0129835
144264	0.0129027
144265	0.0129961
144266	0.0129329
144267	0.0128079
144268	0.0130029
144269	0.0128899
144270	0.0129766
144271	0.013
144272	0.012879
144273	0.0130328
144274	0.0128293
144275	0.012939
144276	0.0129599
144277	0.0128709
144278	0.0130084
144279	0.0128035
144280	0.0128763
144281	0.0129341
144282	0.0128244
144283	0.0129714
144284	0.0128457
144285	0.0129495
144286	0.0129696
144287	0.012756
144288	0.0129476
144289	0.0128707
144290	0.012832
144291	0.0129287
144292	0.0128566
144293	0.0129618
144294	0.0128724
144295	0.0129127
144296	0.013031
144297	0.0127839
144298	0.0130046
144299	0.0129847
144300	0.0129218
144301	0.0130316
144302	0.012864
144303	0.0129549
144304	0.0129502
144305	0.0127778
144306	0.0129881
144307	0.0127449
144308	0.012796
144309	0.0129971
144310	0.0129196
144311	0.0130333
144312	0.0129698
144313	0.0129845
144314	0.0130584
144315	0.0128749
144316	0.0129483
144317	0.0129561
144318	0.0129528
144319	0.0130801
144320	0.0129013
144321	0.0130165
144322	0.0129742
144323	0.012924
144324	0.0130618
144325	0.012921
144326	0.013015
144327	0.0129395
144328	0.0128949
144329	0.0130929
144330	0.0129148
144331	0.0128732
144332	0.0130167
144333	0.0128612
144334	0.013019
144335	0.0129616
144336	0.0129204
144337	0.0130452
144338	0.0129287
144339	0.013049
144340	0.0129786
144341	0.0129528
144342	0.0130838
144343	0.0128787
144344	0.0129152
144345	0.0130684
144346	0.0129052
144347	0.0130386
144348	0.0129299
144349	0.0128305
144350	0.0129541
144351	0.0129037
144352	0.0130331
144353	0.0130342
144354	0.012949
144355	0.0130805
144356	0.0129442
144357	0.0130093
144358	0.0129823
144359	0.0127835
144360	0.0129299
144361	0.0129174
144362	0.0129997
144363	0.0130521
144364	0.0128996
144365	0.013086
144366	0.0130482
144367	0.0129452
144368	0.0129844
144369	0.0127723
144370	0.0129772
144371	0.013101
144372	0.0129567
144373	0.01313
144374	0.0130034
144375	0.0130112
144376	0.0130708
144377	0.0129213
144378	0.0130211
144379	0.0129482
144380	0.0128527
144381	0.0130555
144382	0.0128865
144383	0.0129641
144384	0.0130329
144385	0.0128995
144386	0.0130493
144387	0.0130129
144388	0.0129221
144389	0.013094
144390	0.0129252
144391	0.0129485
144392	0.0130141
144393	0.0127466
144394	0.0128761
144395	0.012973
144396	0.0129721
144397	0.0130963
144398	0.0129464
144399	0.0130081
144400	0.0130591
144401	0.0128456
144402	0.0129336
144403	0.0129527
144404	0.0128488
144405	0.013023
144406	0.0129383
144407	0.0130142
144408	0.012974
144409	0.0127666
144410	0.0130897
144411	0.012942
144412	0.0129834
144413	0.0130889
144414	0.0129551
144415	0.013067
144416	0.0130222
144417	0.0128761
144418	0.0130071
144419	0.0129264
144420	0.0129749
144421	0.0130407
144422	0.0128084
144423	0.0130011
144424	0.0129812
144425	0.0129763
144426	0.0131076
144427	0.0129705
144428	0.0130467
144429	0.0130728
144430	0.0129328
144431	0.0130652
144432	0.0129727
144433	0.0130171
144434	0.0130836
144435	0.0129124
144436	0.0129548
144437	0.0129553
144438	0.0129294
144439	0.0131189
144440	0.0130259
144441	0.0130369
144442	0.013044
144443	0.0129073
144444	0.0130251
144445	0.0128782
144446	0.0129506
144447	0.013077
144448	0.0129833
144449	0.01307
144450	0.0130261
144451	0.0129263
144452	0.0130566
144453	0.012941
144454	0.0129309
144455	0.0130743
144456	0.0129827
144457	0.0130643
144458	0.0130714
144459	0.0129774
144460	0.0131051
144461	0.0129933
144462	0.0130011
144463	0.0130729
144464	0.0129007
144465	0.0129876
144466	0.0130031
144467	0.0128908
144468	0.0130765
144469	0.0129888
144470	0.0130715
144471	0.0131511
144472	0.0129942
144473	0.0131322
144474	0.0131235
144475	0.0128877
144476	0.0130879
144477	0.0130342
144478	0.0129531
144479	0.0130128
144480	0.0129713
144481	0.0131173
144482	0.0130827
144483	0.0129947
144484	0.0131594
144485	0.0130281
144486	0.0129407
144487	0.0128392
144488	0.0128935
144489	0.0130998
144490	0.0131155
144491	0.0129968
144492	0.013056
144493	0.0129751
144494	0.0130457
144495	0.0131346
144496	0.0129812
144497	0.0131399
144498	0.0130527
144499	0.0130613
144500	0.0131448
144501	0.0129753
144502	0.0131208
144503	0.0130209
144504	0.0129956
144505	0.0131258
144506	0.0128927
144507	0.013114
144508	0.0130269
144509	0.0129851
144510	0.0131001
144511	0.0129942
144512	0.0130724
144513	0.0130546
144514	0.0129422
144515	0.0130583
144516	0.0129749
144517	0.0130533
144518	0.0131202
144519	0.0130373
144520	0.0131582
144521	0.0130813
144522	0.0130381
144523	0.0131271
144524	0.0129781
144525	0.0130833
144526	0.0130905
144527	0.0129618
144528	0.0130805
144529	0.012997
144530	0.012975
144531	0.0130749
144532	0.0129053
144533	0.0130082
144534	0.012987
144535	0.012914
144536	0.0131385
144537	0.0130132
144538	0.0131341
144539	0.0130982
144540	0.0129784
144541	0.013111
144542	0.0130242
144543	0.013009
144544	0.013016
144545	0.0129009
144546	0.0130616
144547	0.0130329
144548	0.013038
144549	0.0131523
144550	0.012978
144551	0.0131344
144552	0.013137
144553	0.0129861
144554	0.0131866
144555	0.0130905
144556	0.0130858
144557	0.0131955
144558	0.0130419
144559	0.0131126
144560	0.0130933
144561	0.0130481
144562	0.0131085
144563	0.0130698
144564	0.0130904
144565	0.0131277
144566	0.013006
144567	0.0131109
144568	0.0130646
144569	0.0129385
144570	0.013097
144571	0.0129826
144572	0.0129609
144573	0.0131791
144574	0.0129688
144575	0.0129146
144576	0.0129892
144577	0.0129455
144578	0.0131875
144579	0.0130074
144580	0.0129879
144581	0.0131299
144582	0.012937
144583	0.0129097
144584	0.0130453
144585	0.0130102
144586	0.0131456
144587	0.0129986
144588	0.0130805
144589	0.0130832
144590	0.0129839
144591	0.0131699
144592	0.0131007
144593	0.0130621
144594	0.0131725
144595	0.0130479
144596	0.0130991
144597	0.0130294
144598	0.0130121
144599	0.0131495
144600	0.0130651
144601	0.0130529
144602	0.0130664
144603	0.0128615
144604	0.0130217
144605	0.0131221
144606	0.0129903
144607	0.0130894
144608	0.0130509
144609	0.0130801
144610	0.0132011
144611	0.0129748
144612	0.0129475
144613	0.0131843
144614	0.012983
144615	0.0131248
144616	0.0131034
144617	0.0129928
144618	0.0131554
144619	0.0130288
144620	0.0130871
144621	0.0131756
144622	0.0130024
144623	0.0130559
144624	0.0131085
144625	0.013032
144626	0.0131055
144627	0.0129888
144628	0.0130473
144629	0.0131569
144630	0.0129988
144631	0.0131031
144632	0.0130544
144633	0.0130004
144634	0.0131323
144635	0.0129912
144636	0.0130283
144637	0.0131141
144638	0.0129827
144639	0.0130844
144640	0.0129983
144641	0.0130477
144642	0.0132543
144643	0.0130826
144644	0.0131119
144645	0.0131992
144646	0.0130306
144647	0.0131138
144648	0.0130987
144649	0.0129861
144650	0.013128
144651	0.0130797
144652	0.0129958
144653	0.0131289
144654	0.0129689
144655	0.0129141
144656	0.0130736
144657	0.0129486
144658	0.0130751
144659	0.0131126
144660	0.0129608
144661	0.0131049
144662	0.0130462
144663	0.0130036
144664	0.0131575
144665	0.0130616
144666	0.0130668
144667	0.0131557
144668	0.0129677
144669	0.0130762
144670	0.0129976
144671	0.0130226
144672	0.013103
144673	0.0129219
144674	0.0129977
144675	0.0131052
144676	0.0130034
144677	0.0130953
144678	0.0131242
144679	0.013037
144680	0.0131717
144681	0.0130843
144682	0.0130437
144683	0.0132001
144684	0.0130578
144685	0.0130761
144686	0.0131913
144687	0.0130425
144688	0.0130996
144689	0.0131077
144690	0.013053
144691	0.0131883
144692	0.0130644
144693	0.0130608
144694	0.0131657
144695	0.0131077
144696	0.0130435
144697	0.0131353
144698	0.013052
144699	0.0131816
144700	0.0132162
144701	0.0129828
144702	0.0130374
144703	0.0131578
144704	0.0130884
144705	0.0132278
144706	0.0130602
144707	0.0129732
144708	0.0131507
144709	0.0130777
144710	0.0131114
144711	0.0131459
144712	0.0129493
144713	0.0130964
144714	0.0131571
144715	0.0130249
144716	0.0131525
144717	0.0131111
144718	0.0129782
144719	0.0131229
144720	0.0130868
144721	0.0130565
144722	0.0131774
144723	0.0130361
144724	0.0130765
144725	0.0131479
144726	0.0130607
144727	0.0130989
144728	0.0131422
144729	0.0129729
144730	0.013067
144731	0.0131128
144732	0.0129964
144733	0.0131099
144734	0.0130712
144735	0.0129952
144736	0.0131195
144737	0.0130142
144738	0.0129604
144739	0.0131046
144740	0.013048
144741	0.0130203
144742	0.0131592
144743	0.0130345
144744	0.0129853
144745	0.0130106
144746	0.0128866
144747	0.0129567
144748	0.0131079
144749	0.0130092
144750	0.0131352
144751	0.0131354
144752	0.0129921
144753	0.0131608
144754	0.0130879
144755	0.0129433
144756	0.0130996
144757	0.0130586
144758	0.0130272
144759	0.0131559
144760	0.0130771
144761	0.0130598
144762	0.0131604
144763	0.0130575
144764	0.0130415
144765	0.0131422
144766	0.0130492
144767	0.0130556
144768	0.0131412
144769	0.012997
144770	0.0129935
144771	0.0131312
144772	0.0128663
144773	0.0130157
144774	0.0130402
144775	0.0128814
144776	0.0130773
144777	0.0131643
144778	0.013021
144779	0.0131197
144780	0.0130972
144781	0.013018
144782	0.0131378
144783	0.0130871
144784	0.0130794
144785	0.0131815
144786	0.0130322
144787	0.0129766
144788	0.0130373
144789	0.0129855
144790	0.0130453
144791	0.0130654
144792	0.0129684
144793	0.013126
144794	0.0131751
144795	0.0130486
144796	0.0131449
144797	0.0131557
144798	0.0130579
144799	0.0131765
144800	0.0130236
144801	0.0129919
144802	0.0131409
144803	0.0130504
144804	0.0130481
144805	0.0131137
144806	0.0130571
144807	0.0130272
144808	0.013181
144809	0.0131075
144810	0.0131678
144811	0.0132678
144812	0.0131207
144813	0.0130535
144814	0.0131022
144815	0.0130341
144816	0.0131596
144817	0.0131863
144818	0.0129359
144819	0.0132351
144820	0.0131907
144821	0.0131004
144822	0.0132614
144823	0.0131482
144824	0.0131205
144825	0.013265
144826	0.0131455
144827	0.0131138
144828	0.0132106
144829	0.0130679
144830	0.0131053
144831	0.0132054
144832	0.0130881
144833	0.0131211
144834	0.0131748
144835	0.0130469
144836	0.0131306
144837	0.0130921
144838	0.0130233
144839	0.0132302
144840	0.0131072
144841	0.0131733
144842	0.0132278
144843	0.0130779
144844	0.0131679
144845	0.0131476
144846	0.013081
144847	0.0132027
144848	0.0129457
144849	0.0130765
144850	0.0131429
144851	0.0130435
144852	0.0131506
144853	0.0130997
144854	0.0130874
144855	0.0131909
144856	0.0130803
144857	0.0130439
144858	0.0132
144859	0.0130681
144860	0.0131728
144861	0.0132298
144862	0.0131412
144863	0.0132839
144864	0.0131682
144865	0.0132084
144866	0.0132921
144867	0.0131268
144868	0.0132425
144869	0.013221
144870	0.0130817
144871	0.0133072
144872	0.01307
144873	0.0131095
144874	0.0132362
144875	0.0131269
144876	0.013235
144877	0.013246
144878	0.0130605
144879	0.0132484
144880	0.0131728
144881	0.0131635
144882	0.0132619
144883	0.0129907
144884	0.0129862
144885	0.0132092
144886	0.0130968
144887	0.013266
144888	0.013231
144889	0.0131002
144890	0.0132499
144891	0.0130904
144892	0.0131399
144893	0.0133028
144894	0.0131172
144895	0.0131805
144896	0.0131061
144897	0.0130588
144898	0.0132412
144899	0.0131736
144900	0.0131291
144901	0.0132789
144902	0.0131206
144903	0.0131568
144904	0.0132191
144905	0.0130917
144906	0.0131778
144907	0.0131717
144908	0.0130439
144909	0.0131958
144910	0.0131701
144911	0.0129776
144912	0.0131457
144913	0.0131549
144914	0.0132077
144915	0.0132133
144916	0.0130592
144917	0.0131491
144918	0.0131567
144919	0.0130938
144920	0.0131624
144921	0.0130143
144922	0.0129309
144923	0.0132008
144924	0.013091
144925	0.0131288
144926	0.0133109
144927	0.0131125
144928	0.0132095
144929	0.0132763
144930	0.0131221
144931	0.0132498
144932	0.0132093
144933	0.0131202
144934	0.0132624
144935	0.013163
144936	0.0131238
144937	0.0132266
144938	0.0130341
144939	0.0129912
144940	0.0131821
144941	0.0130957
144942	0.0132972
144943	0.0132489
144944	0.0131683
144945	0.0132968
144946	0.0131785
144947	0.0132007
144948	0.0132203
144949	0.0130737
144950	0.0132308
144951	0.013236
144952	0.0131468
144953	0.0133133
144954	0.0131345
144955	0.0130973
144956	0.0132196
144957	0.0131844
144958	0.0132015
144959	0.0132181
144960	0.0130236
144961	0.0131359
144962	0.0132255
144963	0.013154
144964	0.0133078
144965	0.0131574
144966	0.0131471
144967	0.0133281
144968	0.013117
144969	0.0132175
144970	0.0133017
144971	0.0131364
144972	0.0132185
144973	0.0132235
144974	0.013095
144975	0.0131389
144976	0.0130645
144977	0.0131187
144978	0.013298
144979	0.0131694
144980	0.0131306
144981	0.0132623
144982	0.0130668
144983	0.0132205
144984	0.0132278
144985	0.0130741
144986	0.0132242
144987	0.0132357
144988	0.0131591
144989	0.0132801
144990	0.0132179
144991	0.0131682
144992	0.0132777
144993	0.0131574
144994	0.0131399
144995	0.0132586
144996	0.0131224
144997	0.0131248
144998	0.0132138
144999	0.0130953
145000	0.0131719
145001	0.0131965
145002	0.0130505
145003	0.0131524
145004	0.0131577
145005	0.0130548
145006	0.0131975
145007	0.0131266
145008	0.0130152
145009	0.0132376
145010	0.0129866
145011	0.0130978
145012	0.0132873
145013	0.0131883
145014	0.0132076
145015	0.0132883
145016	0.0131689
145017	0.0132367
145018	0.0132055
145019	0.0130107
145020	0.013121
145021	0.0131491
145022	0.0131408
145023	0.0133055
145024	0.0131934
145025	0.0131989
145026	0.0133107
145027	0.0131496
145028	0.0131809
145029	0.0132005
145030	0.0130489
145031	0.013143
145032	0.0131971
145033	0.0131311
145034	0.013239
145035	0.013184
145036	0.0131138
145037	0.0132368
145038	0.0130919
145039	0.013083
145040	0.0132882
145041	0.0131888
145042	0.0132239
145043	0.0131766
145044	0.0130937
145045	0.0132768
145046	0.0132318
145047	0.013217
145048	0.0133361
145049	0.013164
145050	0.0132641
145051	0.0132661
145052	0.0131527
145053	0.0132641
145054	0.0131466
145055	0.0132161
145056	0.0133024
145057	0.0131584
145058	0.0132377
145059	0.0132382
145060	0.0131592
145061	0.0132587
145062	0.0131007
145063	0.013179
145064	0.0132933
145065	0.0131791
145066	0.013209
145067	0.0132104
145068	0.0130508
145069	0.0133173
145070	0.0132748
145071	0.013129
145072	0.0133076
145073	0.0131281
145074	0.0131929
145075	0.0132771
145076	0.0130982
145077	0.0131389
145078	0.0132088
145079	0.0130819
145080	0.0132957
145081	0.0131981
145082	0.0132109
145083	0.0133008
145084	0.0131018
145085	0.0132777
145086	0.0131817
145087	0.0130806
145088	0.0132514
145089	0.013136
145090	0.0132533
145091	0.0131768
145092	0.0132112
145093	0.0133124
145094	0.0131436
145095	0.0133079
145096	0.0132657
145097	0.0132015
145098	0.0132672
145099	0.0129235
145100	0.0131549
145101	0.01325
145102	0.0132426
145103	0.0133243
145104	0.0131737
145105	0.0133572
145106	0.0132108
145107	0.013308
145108	0.0132733
145109	0.0132044
145110	0.0133351
145111	0.0131745
145112	0.0132762
145113	0.0130736
145114	0.0132095
145115	0.0132646
145116	0.0130442
145117	0.0133233
145118	0.0132504
145119	0.0133125
145120	0.0132961
145121	0.013159
145122	0.0133667
145123	0.0132129
145124	0.0132956
145125	0.0132591
145126	0.0132111
145127	0.0133672
145128	0.0131672
145129	0.0132862
145130	0.0130886
145131	0.0131267
145132	0.0132738
145133	0.0132134
145134	0.0133087
145135	0.0131342
145136	0.0131642
145137	0.0131895
145138	0.0132327
145139	0.0133467
145140	0.013201
145141	0.0133588
145142	0.0132621
145143	0.0133121
145144	0.0132322
145145	0.0130964
145146	0.0133102
145147	0.0131659
145148	0.0132955
145149	0.0133111
145150	0.013214
145151	0.0133712
145152	0.0131935
145153	0.013252
145154	0.0132707
145155	0.0131289
145156	0.0133168
145157	0.0132043
145158	0.0131988
145159	0.0133028
145160	0.0130019
145161	0.0130774
145162	0.013253
145163	0.0132243
145164	0.01334
145165	0.0132132
145166	0.013175
145167	0.0133099
145168	0.0132169
145169	0.0133505
145170	0.0132478
145171	0.0131758
145172	0.0131493
145173	0.0131311
145174	0.0132712
145175	0.0132623
145176	0.0131768
145177	0.013384
145178	0.0132647
145179	0.0133017
145180	0.0133332
145181	0.013208
145182	0.0133581
145183	0.0131315
145184	0.013175
145185	0.0132996
145186	0.0131772
145187	0.0133383
145188	0.0133055
145189	0.0132753
145190	0.0133853
145191	0.0131718
145192	0.0132922
145193	0.0132987
145194	0.0131515
145195	0.0133671
145196	0.0132293
145197	0.0131426
145198	0.0132856
145199	0.0131779
145200	0.0133032
145201	0.0132728
145202	0.0131092
145203	0.0133564
145204	0.013249
145205	0.013281
145206	0.0133255
145207	0.0131676
145208	0.0133379
145209	0.0132071
145210	0.0132399
145211	0.0133711
145212	0.0131627
145213	0.0132736
145214	0.01324
145215	0.0131289
145216	0.0132689
145217	0.0131105
145218	0.0132289
145219	0.013322
145220	0.0131798
145221	0.0133609
145222	0.0132494
145223	0.0132053
145224	0.0133028
145225	0.0132079
145226	0.0132952
145227	0.0132577
145228	0.0131613
145229	0.0133127
145230	0.0131428
145231	0.013324
145232	0.0132312
145233	0.0132197
145234	0.0133063
145235	0.0131525
145236	0.0132722
145237	0.0130475
145238	0.0131508
145239	0.0131849
145240	0.0132292
145241	0.0133522
145242	0.0131861
145243	0.0133269
145244	0.0131958
145245	0.0132129
145246	0.0132575
145247	0.0131739
145248	0.0133004
145249	0.0131735
145250	0.0133002
145251	0.0131806
145252	0.013161
145253	0.0133483
145254	0.0132229
145255	0.0133728
145256	0.013233
145257	0.0132923
145258	0.0132735
145259	0.0132375
145260	0.0133038
145261	0.0131991
145262	0.0133492
145263	0.0131141
145264	0.0131512
145265	0.0131791
145266	0.0131503
145267	0.0133576
145268	0.0132366
145269	0.0133907
145270	0.0132433
145271	0.0133089
145272	0.0133133
145273	0.0131969
145274	0.0132774
145275	0.0130993
145276	0.0132778
145277	0.0131029
145278	0.0132981
145279	0.0133898
145280	0.0132343
145281	0.0133507
145282	0.0131454
145283	0.0131634
145284	0.013234
145285	0.0132999
145286	0.0133936
145287	0.0132642
145288	0.0134238
145289	0.0132646
145290	0.0133381
145291	0.0132912
145292	0.0132657
145293	0.0133985
145294	0.0132372
145295	0.013395
145296	0.0132649
145297	0.0132804
145298	0.0133102
145299	0.0132553
145300	0.0133752
145301	0.013206
145302	0.0133834
145303	0.0132503
145304	0.0133192
145305	0.0132836
145306	0.0131596
145307	0.0133291
145308	0.0132048
145309	0.0134141
145310	0.0133475
145311	0.0133691
145312	0.0134216
145313	0.0132736
145314	0.0134662
145315	0.0132928
145316	0.0133827
145317	0.0132607
145318	0.0133063
145319	0.013404
145320	0.0132074
145321	0.0134545
145322	0.0132035
145323	0.0132796
145324	0.0132675
145325	0.0131746
145326	0.0134085
145327	0.013253
145328	0.0134347
145329	0.0133791
145330	0.0134124
145331	0.0134113
145332	0.0132747
145333	0.0134225
145334	0.0131976
145335	0.0133783
145336	0.013257
145337	0.0132748
145338	0.0133895
145339	0.0133045
145340	0.0134996
145341	0.013307
145342	0.0134447
145343	0.0133741
145344	0.0132626
145345	0.0132669
145346	0.0132104
145347	0.0134765
145348	0.0132633
145349	0.0133571
145350	0.0134031
145351	0.0133144
145352	0.0134702
145353	0.0132828
145354	0.0133809
145355	0.0132273
145356	0.0132086
145357	0.0132815
145358	0.0130942
145359	0.0134767
145360	0.0133662
145361	0.0133705
145362	0.0135071
145363	0.0133181
145364	0.0134081
145365	0.0134225
145366	0.0133232
145367	0.0134981
145368	0.0132513
145369	0.0133375
145370	0.0132908
145371	0.0132771
145372	0.0134658
145373	0.013344
145374	0.0134403
145375	0.0134309
145376	0.0132676
145377	0.0134152
145378	0.0133178
145379	0.0133298
145380	0.0134624
145381	0.0133189
145382	0.0134773
145383	0.0133512
145384	0.0134017
145385	0.01348
145386	0.0133199
145387	0.0135208
145388	0.0133839
145389	0.0133693
145390	0.0134734
145391	0.0132445
145392	0.0133993
145393	0.0133525
145394	0.0133321
145395	0.0134679
145396	0.0132784
145397	0.0133522
145398	0.0132915
145399	0.0133283
145400	0.0134479
145401	0.0132976
145402	0.0133922
145403	0.0133656
145404	0.0133401
145405	0.0134587
145406	0.0133052
145407	0.0133725
145408	0.0134287
145409	0.013282
145410	0.0134264
145411	0.0134004
145412	0.0133214
145413	0.0133965
145414	0.0132692
145415	0.0133179
145416	0.0132447
145417	0.013234
145418	0.0133134
145419	0.0133581
145420	0.0132642
145421	0.0134384
145422	0.0132798
145423	0.0134211
145424	0.0133641
145425	0.0133158
145426	0.013498
145427	0.013443
145428	0.0133663
145429	0.0134967
145430	0.0133254
145431	0.0134121
145432	0.0134065
145433	0.0132945
145434	0.0134513
145435	0.0133431
145436	0.0133756
145437	0.0134655
145438	0.0133529
145439	0.0134497
145440	0.0134315
145441	0.0133015
145442	0.0134056
145443	0.013301
145444	0.013196
145445	0.0134097
145446	0.0132383
145447	0.0133176
145448	0.013397
145449	0.0132262
145450	0.0134595
145451	0.013394
145452	0.0134295
145453	0.0135054
145454	0.0133417
145455	0.0134111
145456	0.0134166
145457	0.0133161
145458	0.0134859
145459	0.013386
145460	0.0134219
145461	0.0134713
145462	0.0131725
145463	0.0134432
145464	0.0134657
145465	0.0133475
145466	0.0135123
145467	0.0133448
145468	0.0133213
145469	0.0133933
145470	0.0132558
145471	0.0134405
145472	0.0132988
145473	0.0133048
145474	0.0134559
145475	0.0133302
145476	0.0134915
145477	0.0134195
145478	0.0133603
145479	0.0135277
145480	0.0134165
145481	0.0134412
145482	0.0134897
145483	0.0133491
145484	0.0134646
145485	0.0134029
145486	0.0133578
145487	0.0135026
145488	0.0133615
145489	0.013442
145490	0.0134385
145491	0.0133242
145492	0.013457
145493	0.0133369
145494	0.0133445
145495	0.013529
145496	0.0133557
145497	0.0134095
145498	0.0132193
145499	0.0131751
145500	0.0134468
145501	0.0132469
145502	0.0134218
145503	0.0135057
145504	0.0133068
145505	0.0135601
145506	0.0134689
145507	0.0133972
145508	0.0134994
145509	0.0133176
145510	0.0133926
145511	0.0135276
145512	0.0133819
145513	0.0134485
145514	0.0134688
145515	0.0133857
145516	0.0135127
145517	0.0134093
145518	0.0133913
145519	0.0135365
145520	0.0133973
145521	0.0134773
145522	0.0134559
145523	0.0133192
145524	0.0134621
145525	0.013425
145526	0.0133559
145527	0.0134839
145528	0.0132716
145529	0.013295
145530	0.0132832
145531	0.0132434
145532	0.0134532
145533	0.0134766
145534	0.0133359
145535	0.0134329
145536	0.0133699
145537	0.0132889
145538	0.0135367
145539	0.0133415
145540	0.0132622
145541	0.013349
145542	0.0132534
145543	0.0134015
145544	0.0133361
145545	0.0133115
145546	0.0134743
145547	0.0134035
145548	0.0133432
145549	0.0134738
145550	0.013381
145551	0.0133851
145552	0.0134887
145553	0.0133387
145554	0.0134398
145555	0.0133556
145556	0.0133468
145557	0.0133785
145558	0.0132394
145559	0.0133754
145560	0.0133981
145561	0.0132852
145562	0.0134933
145563	0.0133654
145564	0.0133811
145565	0.0135193
145566	0.0133006
145567	0.0134219
145568	0.0134506
145569	0.0132879
145570	0.0134296
145571	0.0133193
145572	0.0132826
145573	0.0134194
145574	0.0133624
145575	0.0134464
145576	0.0134545
145577	0.0133537
145578	0.0135074
145579	0.0134267
145580	0.0133685
145581	0.0134887
145582	0.0132263
145583	0.0133225
145584	0.013389
145585	0.013312
145586	0.0134844
145587	0.0134423
145588	0.0133314
145589	0.0134705
145590	0.0133731
145591	0.0134151
145592	0.0135465
145593	0.0134056
145594	0.0134639
145595	0.0133763
145596	0.013245
145597	0.0134683
145598	0.0133731
145599	0.0133701
145600	0.0135139
145601	0.0133782
145602	0.0134315
145603	0.0134572
145604	0.0133315
145605	0.0132867
145606	0.0133968
145607	0.0134401
145608	0.013531
145609	0.0134288
145610	0.0134672
145611	0.013537
145612	0.0133669
145613	0.0134524
145614	0.0133113
145615	0.0134094
145616	0.0135296
145617	0.0133186
145618	0.0135508
145619	0.0134777
145620	0.0133891
145621	0.0134835
145622	0.0133249
145623	0.0134939
145624	0.0134169
145625	0.0132776
145626	0.0134826
145627	0.0133984
145628	0.0134594
145629	0.013457
145630	0.0133869
145631	0.0135217
145632	0.0133996
145633	0.0134849
145634	0.0134477
145635	0.0133751
145636	0.0135311
145637	0.0133928
145638	0.0134577
145639	0.0134637
145640	0.0133515
145641	0.0133532
145642	0.0131992
145643	0.0134966
145644	0.0135061
145645	0.0133995
145646	0.013566
145647	0.0133171
145648	0.0134919
145649	0.0135421
145650	0.0134118
145651	0.0135372
145652	0.0134197
145653	0.0133988
145654	0.0133566
145655	0.0133914
145656	0.0136124
145657	0.0134602
145658	0.0135072
145659	0.0135643
145660	0.0134458
145661	0.0136276
145662	0.0134038
145663	0.0134617
145664	0.0134927
145665	0.0133488
145666	0.0135089
145667	0.0134764
145668	0.0134879
145669	0.0136044
145670	0.0134317
145671	0.0135663
145672	0.013474
145673	0.0133692
145674	0.0134359
145675	0.0133348
145676	0.0133445
145677	0.0134595
145678	0.0134422
145679	0.0135826
145680	0.0134415
145681	0.0135038
145682	0.0135612
145683	0.0134162
145684	0.0135742
145685	0.0134619
145686	0.013444
145687	0.0135487
145688	0.0134085
145689	0.0135043
145690	0.0134881
145691	0.0133992
145692	0.0135748
145693	0.0134744
145694	0.0134719
145695	0.0135715
145696	0.013409
145697	0.0134297
145698	0.0135141
145699	0.0133926
145700	0.0134978
145701	0.0133392
145702	0.0134046
145703	0.013361
145704	0.013346
145705	0.0135245
145706	0.0134339
145707	0.0134767
145708	0.0135719
145709	0.0133651
145710	0.0135553
145711	0.0135277
145712	0.0134819
145713	0.0135911
145714	0.0133922
145715	0.0134452
145716	0.0134686
145717	0.0134979
145718	0.0136316
145719	0.0134897
145720	0.0135931
145721	0.0134264
145722	0.0134479
145723	0.0136579
145724	0.0134723
145725	0.0134855
145726	0.0135712
145727	0.0134298
145728	0.0135242
145729	0.0133898
145730	0.0135247
145731	0.0135777
145732	0.0133425
145733	0.0135552
145734	0.0134471
145735	0.0134695
145736	0.0135823
145737	0.0134003
145738	0.0135408
145739	0.0135215
145740	0.0134258
145741	0.0136058
145742	0.0135486
145743	0.0134078
145744	0.0135727
145745	0.0135034
145746	0.0135539
145747	0.0135936
145748	0.0134599
145749	0.0135265
145750	0.0135038
145751	0.0134016
145752	0.0135146
145753	0.0133922
145754	0.0135546
145755	0.0135881
145756	0.0134224
145757	0.0135253
145758	0.0134777
145759	0.0133886
145760	0.0135658
145761	0.0134113
145762	0.0135655
145763	0.0135098
145764	0.0134881
145765	0.0135773
145766	0.013454
145767	0.0135309
145768	0.0135578
145769	0.0133877
145770	0.0135484
145771	0.0133395
145772	0.0133737
145773	0.013574
145774	0.013465
145775	0.0133905
145776	0.0134134
145777	0.0133347
145778	0.0134141
145779	0.0135486
145780	0.0134006
145781	0.0135741
145782	0.0135932
145783	0.0133541
145784	0.0135808
145785	0.0135738
145786	0.0135011
145787	0.013558
145788	0.0135431
145789	0.0135782
145790	0.0136653
145791	0.0134913
145792	0.0135739
145793	0.0135838
145794	0.0135013
145795	0.0136407
145796	0.013461
145797	0.0134832
145798	0.0135658
145799	0.0134991
145800	0.0135647
145801	0.01358
145802	0.0134301
145803	0.0136187
145804	0.0135831
145805	0.0134745
145806	0.0135344
145807	0.0135093
145808	0.0135638
145809	0.0136659
145810	0.0135114
145811	0.0135275
145812	0.0135958
145813	0.0133853
145814	0.0135207
145815	0.0135339
145816	0.013563
145817	0.013605
145818	0.0134585
145819	0.013603
145820	0.013606
145821	0.013543
145822	0.0136713
145823	0.0133864
145824	0.0134389
145825	0.013593
145826	0.0135254
145827	0.0136606
145828	0.0135082
145829	0.0135688
145830	0.0135099
145831	0.0134552
145832	0.0136434
145833	0.013581
145834	0.0134674
145835	0.0136306
145836	0.0134827
145837	0.0135241
145838	0.0135776
145839	0.0132583
145840	0.013486
145841	0.0135288
145842	0.0134964
145843	0.0136338
145844	0.0134652
145845	0.0135717
145846	0.0135125
145847	0.0134137
145848	0.0136425
145849	0.0134868
145850	0.0135704
145851	0.0135696
145852	0.0134836
145853	0.0136017
145854	0.0135092
145855	0.0135848
145856	0.0136072
145857	0.0134825
145858	0.0136825
145859	0.0135522
145860	0.0135466
145861	0.0136536
145862	0.0134614
145863	0.0135985
145864	0.0135636
145865	0.0134492
145866	0.0136007
145867	0.0134655
145868	0.0135206
145869	0.0135622
145870	0.0133288
145871	0.0135112
145872	0.0134866
145873	0.0135539
145874	0.0136566
145875	0.0135147
145876	0.0135983
145877	0.0136005
145878	0.0134695
145879	0.0136166
145880	0.0135439
145881	0.0134921
145882	0.0136901
145883	0.0135339
145884	0.0135962
145885	0.0136458
145886	0.0134963
145887	0.0135586
145888	0.0134987
145889	0.013477
145890	0.0136346
145891	0.0134903
145892	0.0133646
145893	0.0136608
145894	0.0135354
145895	0.0135881
145896	0.0135965
145897	0.01347
145898	0.0136382
145899	0.0134964
145900	0.0135063
145901	0.0136668
145902	0.013524
145903	0.0134887
145904	0.0136521
145905	0.0135165
145906	0.0136493
145907	0.0136392
145908	0.0134467
145909	0.013641
145910	0.0136238
145911	0.0134955
145912	0.0136812
145913	0.0135836
145914	0.0135382
145915	0.0135778
145916	0.0134779
145917	0.0136381
145918	0.0135826
145919	0.0134492
145920	0.0136422
145921	0.0136266
145922	0.013587
145923	0.0137093
145924	0.0136039
145925	0.0135603
145926	0.0137053
145927	0.0135572
145928	0.0135754
145929	0.0136485
145930	0.0135186
145931	0.0136346
145932	0.0136224
145933	0.0134915
145934	0.0136199
145935	0.0135052
145936	0.0133341
145937	0.0135875
145938	0.0135774
145939	0.0133987
145940	0.0136451
145941	0.0136074
145942	0.0136469
145943	0.0137177
145944	0.0135609
145945	0.0136422
145946	0.0136694
145947	0.0134152
145948	0.0136428
145949	0.0136423
145950	0.0135472
145951	0.0136974
145952	0.0136049
145953	0.0135011
145954	0.0135878
145955	0.0135519
145956	0.013592
145957	0.013602
145958	0.0134312
145959	0.0135919
145960	0.0136642
145961	0.0135279
145962	0.0136535
145963	0.0135894
145964	0.0135212
145965	0.0136407
145966	0.0134639
145967	0.0133297
145968	0.0135984
145969	0.0134408
145970	0.0135509
145971	0.013646
145972	0.0134756
145973	0.0136177
145974	0.0136277
145975	0.0134979
145976	0.0136613
145977	0.0135856
145978	0.0135687
145979	0.0136289
145980	0.0134786
145981	0.0135848
145982	0.0135523
145983	0.0135213
145984	0.0137233
145985	0.01353
145986	0.0134232
145987	0.0135152
145988	0.0135183
145989	0.0137193
145990	0.0135983
145991	0.013558
145992	0.0136702
145993	0.0134628
145994	0.0135987
145995	0.013611
145996	0.0134474
145997	0.0136113
145998	0.0134788
145999	0.0135705
146000	0.0136425
146001	0.0135151
146002	0.013541
146003	0.013585
146004	0.0135469
146005	0.0137117
146006	0.0135791
146007	0.0135971
146008	0.0136573
146009	0.0135175
146010	0.0136209
146011	0.0136199
146012	0.013565
146013	0.0137073
146014	0.0135812
146015	0.013593
146016	0.0136472
146017	0.0134188
146018	0.0135341
146019	0.0135857
146020	0.0135111
146021	0.0136098
146022	0.0134513
146023	0.0135017
146024	0.0136837
146025	0.013524
146026	0.0135535
146027	0.0136321
146028	0.0134445
146029	0.0135665
146030	0.0135553
146031	0.0135363
146032	0.0136813
146033	0.0136242
146034	0.0136129
146035	0.013585
146036	0.0134732
146037	0.0136053
146038	0.013756
146039	0.0135706
146040	0.0135348
146041	0.0133974
146042	0.0135081
146043	0.0137034
146044	0.0135659
146045	0.0135401
146046	0.0137314
146047	0.0135554
146048	0.0136179
146049	0.0136572
146050	0.0135115
146051	0.0136392
146052	0.0136347
146053	0.0134626
146054	0.0136401
146055	0.0134759
146056	0.0135328
146057	0.0136706
146058	0.0135342
146059	0.0135476
146060	0.013656
146061	0.0135302
146062	0.0136406
146063	0.0136381
146064	0.0134962
146065	0.0136078
146066	0.0134301
146067	0.01347
146068	0.0137423
146069	0.0135387
146070	0.0134311
146071	0.0136735
146072	0.0136208
146073	0.0136864
146074	0.0136402
146075	0.0135216
146076	0.0136905
146077	0.013569
146078	0.0136182
146079	0.0137387
146080	0.0135862
146081	0.0136529
146082	0.0136517
146083	0.0135426
146084	0.0136822
146085	0.0135845
146086	0.0134988
146087	0.0135787
146088	0.0134935
146089	0.0135781
146090	0.0135511
146091	0.0134688
146092	0.0135877
146093	0.013657
146094	0.0135686
146095	0.0137723
146096	0.0136452
146097	0.0136302
146098	0.0137718
146099	0.0135956
146100	0.0135854
146101	0.0136471
146102	0.0135071
146103	0.0137047
146104	0.0135906
146105	0.0135042
146106	0.0136223
146107	0.0135697
146108	0.0136367
146109	0.0136934
146110	0.0135228
146111	0.013593
146112	0.0136683
146113	0.0135182
146114	0.0136097
146115	0.0135498
146116	0.0135769
146117	0.013783
146118	0.013642
146119	0.0136586
146120	0.0137057
146121	0.0135662
146122	0.0136728
146123	0.0136235
146124	0.013567
146125	0.0137159
146126	0.0135522
146127	0.0135974
146128	0.0136294
146129	0.0135896
146130	0.0136376
146131	0.013591
146132	0.0134803
146133	0.0136154
146134	0.013667
146135	0.013577
146136	0.0137351
146137	0.0136386
146138	0.0135934
146139	0.0136059
146140	0.01355
146141	0.0136649
146142	0.0136356
146143	0.0133542
146144	0.0136576
146145	0.0137024
146146	0.0135969
146147	0.0136722
146148	0.0135531
146149	0.013584
146150	0.013696
146151	0.0135273
146152	0.0136312
146153	0.0136725
146154	0.0135581
146155	0.0136986
146156	0.013602
146157	0.0135477
146158	0.013668
146159	0.0135778
146160	0.0136711
146161	0.0136954
146162	0.013623
146163	0.0137854
146164	0.0136773
146165	0.0136501
146166	0.0137501
146167	0.0135664
146168	0.0135332
146169	0.0136147
146170	0.0135919
146171	0.0136886
146172	0.0135607
146173	0.0135843
146174	0.013795
146175	0.013606
146176	0.0135505
146177	0.0136154
146178	0.0136016
146179	0.013731
146180	0.0136609
146181	0.0136866
146182	0.0138251
146183	0.0136071
146184	0.0137439
146185	0.0137694
146186	0.0136131
146187	0.013751
146188	0.0135399
146189	0.0135389
146190	0.0136844
146191	0.0135814
146192	0.0136823
146193	0.0137333
146194	0.0136001
146195	0.0137237
146196	0.0136263
146197	0.0135103
146198	0.0137238
146199	0.0135036
146200	0.013647
146201	0.0136525
146202	0.0134905
146203	0.0137371
146204	0.0137138
146205	0.0136082
146206	0.0137247
146207	0.0136193
146208	0.0136674
146209	0.0137423
146210	0.0135199
146211	0.0137257
146212	0.0136483
146213	0.0135292
146214	0.0136928
146215	0.0135162
146216	0.0135237
146217	0.0136777
146218	0.013621
146219	0.0137611
146220	0.0137097
146221	0.0136286
146222	0.0137622
146223	0.0136139
146224	0.0135871
146225	0.013701
146226	0.0135905
146227	0.0136168
146228	0.013678
146229	0.0136066
146230	0.0137169
146231	0.0136514
146232	0.0136264
146233	0.01374
146234	0.0136018
146235	0.013648
146236	0.0136902
146237	0.0135642
146238	0.0136793
146239	0.013647
146240	0.0135391
146241	0.0136262
146242	0.0135892
146243	0.0135746
146244	0.0136998
146245	0.0135723
146246	0.0136393
146247	0.013493
146248	0.0133402
146249	0.0136961
146250	0.0135995
146251	0.0135817
146252	0.0136177
146253	0.0135301
146254	0.0136069
146255	0.0137133
146256	0.0135844
146257	0.0137582
146258	0.0136104
146259	0.0135835
146260	0.0136677
146261	0.013526
146262	0.0136192
146263	0.0136708
146264	0.0135089
146265	0.0136537
146266	0.0136999
146267	0.0135732
146268	0.013718
146269	0.0135938
146270	0.0136763
146271	0.0137499
146272	0.013558
146273	0.0136819
146274	0.0136654
146275	0.0135615
146276	0.0136482
146277	0.0133901
146278	0.0134768
146279	0.0136799
146280	0.0135452
146281	0.0136512
146282	0.0136789
146283	0.0136311
146284	0.0138083
146285	0.0136191
146286	0.013683
146287	0.013733
146288	0.0135485
146289	0.0136788
146290	0.013687
146291	0.0136439
146292	0.0137163
146293	0.0136118
146294	0.0135882
146295	0.0136681
146296	0.0136212
146297	0.0137441
146298	0.013635
146299	0.0136268
146300	0.0138001
146301	0.0136554
146302	0.0137151
146303	0.0137173
146304	0.013585
146305	0.0138009
146306	0.0137055
146307	0.0136679
146308	0.0137782
146309	0.0136124
146310	0.0136835
146311	0.0137235
146312	0.013572
146313	0.0136978
146314	0.0135755
146315	0.0135788
146316	0.0136766
146317	0.0135816
146318	0.0136541
146319	0.0134934
146320	0.013473
146321	0.0135932
146322	0.013481
146323	0.0135993
146324	0.013671
146325	0.0135525
146326	0.0137738
146327	0.0136761
146328	0.0136295
146329	0.0137319
146330	0.0136022
146331	0.0136958
146332	0.0136362
146333	0.0135761
146334	0.0136677
146335	0.013563
146336	0.0136627
146337	0.0137176
146338	0.0135722
146339	0.0137395
146340	0.013652
146341	0.0135914
146342	0.0136595
146343	0.013452
146344	0.0136762
146345	0.0136901
146346	0.0136973
146347	0.0138229
146348	0.0136511
146349	0.0136905
146350	0.0137595
146351	0.0136506
146352	0.0138142
146353	0.0136608
146354	0.013716
146355	0.0137763
146356	0.0135757
146357	0.013684
146358	0.0134181
146359	0.0134033
146360	0.0136461
146361	0.0137053
146362	0.0137603
146363	0.0137642
146364	0.013633
146365	0.0138183
146366	0.0137278
146367	0.0136785
146368	0.01381
146369	0.013601
146370	0.0136446
146371	0.0137579
146372	0.0136504
146373	0.0138432
146374	0.0136842
146375	0.0137365
146376	0.0138202
146377	0.0135609
146378	0.0136829
146379	0.0137075
146380	0.0137032
146381	0.0138699
146382	0.0137116
146383	0.0137052
146384	0.0137609
146385	0.0136443
146386	0.0138142
146387	0.0137496
146388	0.0136985
146389	0.0138023
146390	0.0136291
146391	0.0137597
146392	0.0137486
146393	0.0135734
146394	0.0136425
146395	0.0137003
146396	0.0137447
146397	0.0138611
146398	0.0137359
146399	0.0138199
146400	0.0137958
146401	0.0136806
146402	0.0138391
146403	0.0136974
146404	0.013723
146405	0.0138218
146406	0.0136616
146407	0.013832
146408	0.0136897
146409	0.0136973
146410	0.0137627
146411	0.0135484
146412	0.0136197
146413	0.0137654
146414	0.0136286
146415	0.0138407
146416	0.0136272
146417	0.0136045
146418	0.0137458
146419	0.0136448
146420	0.0137717
146421	0.01382
146422	0.0136944
146423	0.0138204
146424	0.0137272
146425	0.0137761
146426	0.0138027
146427	0.0136763
146428	0.013836
146429	0.0138414
146430	0.0136383
146431	0.0137452
146432	0.0136285
146433	0.0137167
146434	0.0138775
146435	0.0137117
146436	0.0138705
146437	0.0138813
146438	0.0137638
146439	0.0138987
146440	0.0137728
146441	0.0138123
146442	0.0138668
146443	0.0137135
146444	0.013875
146445	0.0137053
146446	0.0137708
146447	0.0138432
146448	0.0137648
146449	0.0137499
146450	0.0134961
146451	0.0137665
146452	0.0138744
146453	0.0137108
146454	0.0138918
146455	0.0137789
146456	0.013778
146457	0.0138674
146458	0.0136867
146459	0.0138005
146460	0.0137646
146461	0.0136919
146462	0.0139068
146463	0.0137759
146464	0.0137788
146465	0.013851
146466	0.0137226
146467	0.0138252
146468	0.0137079
146469	0.0137759
146470	0.0138647
146471	0.0136666
146472	0.0138289
146473	0.0137148
146474	0.0137844
146475	0.0136922
146476	0.0136804
146477	0.0138445
146478	0.0136081
146479	0.0137721
146480	0.0137478
146481	0.0136076
146482	0.0138137
146483	0.0136824
146484	0.0137259
146485	0.0137823
146486	0.0135737
146487	0.0137704
146488	0.0136929
146489	0.0136118
146490	0.0138253
146491	0.0136099
146492	0.0136734
146493	0.0137978
146494	0.0137273
146495	0.0138278
146496	0.0137159
146497	0.0136513
146498	0.0138229
146499	0.0136361
146500	0.0136134
146501	0.0137716
146502	0.0136116
146503	0.0138424
146504	0.0137983
146505	0.0137785
146506	0.0138657
146507	0.0137691
146508	0.0138354
146509	0.0138602
146510	0.0136423
146511	0.0137374
146512	0.0137434
146513	0.0137812
146514	0.0137968
146515	0.0136007
146516	0.013692
146517	0.0136867
146518	0.013747
146519	0.013903
146520	0.0138102
146521	0.0138129
146522	0.0138341
146523	0.0137362
146524	0.0139298
146525	0.0138474
146526	0.0137923
146527	0.0139091
146528	0.0137966
146529	0.013854
146530	0.0138444
146531	0.01371
146532	0.0138264
146533	0.0137435
146534	0.0138003
146535	0.0138753
146536	0.0137528
146537	0.0138826
146538	0.0138498
146539	0.0137413
146540	0.0139045
146541	0.0137622
146542	0.0138183
146543	0.0138904
146544	0.0136448
146545	0.0137034
146546	0.0138449
146547	0.0137017
146548	0.0138502
146549	0.0137548
146550	0.0137675
146551	0.0139448
146552	0.013715
146553	0.0138747
146554	0.0138049
146555	0.0137194
146556	0.0138975
146557	0.0137769
146558	0.013679
146559	0.0137807
146560	0.0136914
146561	0.0137788
146562	0.0137765
146563	0.0137048
146564	0.0138629
146565	0.0137532
146566	0.0137786
146567	0.0137745
146568	0.0137257
146569	0.0138532
146570	0.0136927
146571	0.0135649
146572	0.013895
146573	0.0136806
146574	0.0137164
146575	0.0138226
146576	0.0137586
146577	0.0139315
146578	0.0138605
146579	0.0137565
146580	0.0139103
146581	0.013742
146582	0.0137942
146583	0.0138911
146584	0.013738
146585	0.0137779
146586	0.0137502
146587	0.0136876
146588	0.0138146
146589	0.0137547
146590	0.0138449
146591	0.013844
146592	0.0135152
146593	0.0137304
146594	0.0138005
146595	0.0138028
146596	0.0138048
146597	0.0137942
146598	0.0138786
146599	0.0137745
146600	0.0137457
146601	0.0139644
146602	0.0138142
146603	0.0136963
146604	0.0138144
146605	0.0137615
146606	0.0139391
146607	0.0138513
146608	0.0138372
146609	0.0139432
146610	0.0136759
146611	0.013737
146612	0.0138706
146613	0.0137753
146614	0.0139076
146615	0.0137212
146616	0.0138245
146617	0.0139225
146618	0.0137614
146619	0.0138748
146620	0.0137957
146621	0.0138335
146622	0.0138697
146623	0.013658
146624	0.0139025
146625	0.0136903
146626	0.0136538
146627	0.0139063
146628	0.0137379
146629	0.0139143
146630	0.0138734
146631	0.0137846
146632	0.0139159
146633	0.0137843
146634	0.0138288
146635	0.0138828
146636	0.0137028
146637	0.0138754
146638	0.0138046
146639	0.0137974
146640	0.0138884
146641	0.0137613
146642	0.0138624
146643	0.0136284
146644	0.0137134
146645	0.0139037
146646	0.0136986
146647	0.0138211
146648	0.0139242
146649	0.0138424
146650	0.0139907
146651	0.0138875
146652	0.0138438
146653	0.01395
146654	0.0137971
146655	0.0138808
146656	0.0139273
146657	0.0138374
146658	0.0139675
146659	0.0138577
146660	0.0138528
146661	0.0139707
146662	0.0137504
146663	0.0138858
146664	0.0139477
146665	0.0138775
146666	0.0138706
146667	0.0137387
146668	0.0139027
146669	0.0139144
146670	0.013777
146671	0.0139045
146672	0.0138489
146673	0.0138003
146674	0.013952
146675	0.0138129
146676	0.0138214
146677	0.0138002
146678	0.0137602
146679	0.013977
146680	0.0136998
146681	0.0136794
146682	0.0139503
146683	0.0137852
146684	0.0138702
146685	0.0138128
146686	0.013749
146687	0.0138434
146688	0.013888
146689	0.0138874
146690	0.0139977
146691	0.0138767
146692	0.0139852
146693	0.0139318
146694	0.0138945
146695	0.0140008
146696	0.0138186
146697	0.0138538
146698	0.013929
146699	0.0137886
146700	0.0139106
146701	0.0139433
146702	0.0138588
146703	0.0139937
146704	0.01383
146705	0.0139094
146706	0.0139119
146707	0.0138289
146708	0.013864
146709	0.0138575
146710	0.0138424
146711	0.0139057
146712	0.0137288
146713	0.0139078
146714	0.0139872
146715	0.0138491
146716	0.0139941
146717	0.0139307
146718	0.0137832
146719	0.0138563
146720	0.0137298
146721	0.0139057
146722	0.0139289
146723	0.0138176
146724	0.0139826
146725	0.0139244
146726	0.0138843
146727	0.0140144
146728	0.01377
146729	0.0139028
146730	0.0139314
146731	0.0137916
146732	0.0139763
146733	0.0138652
146734	0.0138
146735	0.0139513
146736	0.0137895
146737	0.0138716
146738	0.0139087
146739	0.0138327
146740	0.0139822
146741	0.0138907
146742	0.0138239
146743	0.0139335
146744	0.0137942
146745	0.0138734
146746	0.0138272
146747	0.0136519
146748	0.0139178
146749	0.0138128
146750	0.013864
146751	0.013959
146752	0.0136463
146753	0.0137342
146754	0.0138365
146755	0.0137355
146756	0.0138203
146757	0.0137975
146758	0.0138407
146759	0.0138691
146760	0.0136672
146761	0.0138987
146762	0.0138865
146763	0.0137956
146764	0.0139457
146765	0.0138337
146766	0.013844
146767	0.0139485
146768	0.0136847
146769	0.0137902
146770	0.013836
146771	0.0138298
146772	0.0139289
146773	0.0137528
146774	0.0139128
146775	0.0138521
146776	0.0138112
146777	0.0139673
146778	0.0138032
146779	0.0139079
146780	0.0138593
146781	0.01378
146782	0.0138451
146783	0.0135918
146784	0.0137963
146785	0.013945
146786	0.0137285
146787	0.0139416
146788	0.0138057
146789	0.0136983
146790	0.0137925
146791	0.0138066
146792	0.0139938
146793	0.0138544
146794	0.0139053
146795	0.013966
146796	0.0138597
146797	0.0139947
146798	0.0138196
146799	0.0139035
146800	0.0138723
146801	0.0137532
146802	0.0139045
146803	0.013788
146804	0.0139107
146805	0.013922
146806	0.0138647
146807	0.0139799
146808	0.0138308
146809	0.0139339
146810	0.0139156
146811	0.0138176
146812	0.0139489
146813	0.0137898
146814	0.0139134
146815	0.0139055
146816	0.0138204
146817	0.0139798
146818	0.0137446
146819	0.0137593
146820	0.0139145
146821	0.0138663
146822	0.014029
146823	0.0138596
146824	0.0138966
146825	0.0139386
146826	0.0138337
146827	0.0140037
146828	0.0138648
146829	0.0139175
146830	0.0139665
146831	0.0137977
146832	0.0139748
146833	0.0138031
146834	0.0138546
146835	0.0139132
146836	0.0137479
146837	0.0139871
146838	0.0138384
146839	0.0139366
146840	0.0139912
146841	0.0139017
146842	0.0140307
146843	0.0138704
146844	0.0139971
146845	0.0139135
146846	0.013851
146847	0.0139558
146848	0.0138647
146849	0.014031
146850	0.0138959
146851	0.0139604
146852	0.0139852
146853	0.0138108
146854	0.013939
146855	0.0137738
146856	0.013878
146857	0.0139315
146858	0.0138197
146859	0.0139499
146860	0.0137903
146861	0.013943
146862	0.0138831
146863	0.0138795
146864	0.0139843
146865	0.0138162
146866	0.013992
146867	0.0138515
146868	0.0138891
146869	0.0138956
146870	0.0138034
146871	0.0140342
146872	0.0138829
146873	0.0139416
146874	0.0137604
146875	0.0138322
146876	0.0139779
146877	0.0138359
146878	0.013977
146879	0.0139344
146880	0.0138545
146881	0.0139058
146882	0.0138163
146883	0.0140354
146884	0.0138259
146885	0.01377
146886	0.0139945
146887	0.0138389
146888	0.0140112
146889	0.0138451
146890	0.0139072
146891	0.0139603
146892	0.0138
146893	0.014029
146894	0.0139187
146895	0.0139969
146896	0.0140008
146897	0.0138634
146898	0.014014
146899	0.0138126
146900	0.0138708
146901	0.013909
146902	0.0137902
146903	0.013884
146904	0.0138008
146905	0.0139608
146906	0.0137962
146907	0.0138583
146908	0.0140329
146909	0.0138466
146910	0.0139927
146911	0.0139526
146912	0.0138303
146913	0.013922
146914	0.0138074
146915	0.013917
146916	0.0140103
146917	0.0138668
146918	0.0139898
146919	0.0138448
146920	0.0138297
146921	0.0138685
146922	0.0138652
146923	0.0139792
146924	0.0139043
146925	0.0138473
146926	0.0139601
146927	0.0138201
146928	0.0139874
146929	0.0138696
146930	0.0140237
146931	0.0139768
146932	0.0138752
146933	0.0140273
146934	0.0138738
146935	0.0139837
146936	0.0139529
146937	0.0139193
146938	0.0140488
146939	0.0138864
146940	0.0140783
146941	0.0139293
146942	0.0139789
146943	0.0139853
146944	0.0137432
146945	0.0140226
146946	0.0139263
146947	0.0139638
146948	0.0140154
146949	0.0139648
146950	0.0141153
146951	0.0139472
146952	0.0139942
146953	0.0138582
146954	0.0140198
146955	0.0140693
146956	0.0139421
146957	0.0140588
146958	0.0138686
146959	0.0138892
146960	0.0138936
146961	0.0138049
146962	0.0138315
146963	0.013899
146964	0.0140568
146965	0.0139039
146966	0.0140259
146967	0.0140079
146968	0.0139422
146969	0.0140009
146970	0.0138813
146971	0.013949
146972	0.0138537
146973	0.0140128
146974	0.014003
146975	0.0138415
146976	0.0141022
146977	0.0138613
146978	0.0140176
146979	0.0139226
146980	0.0138853
146981	0.0139808
146982	0.0138236
146983	0.0139894
146984	0.0138831
146985	0.0139806
146986	0.0139554
146987	0.0138694
146988	0.0140451
146989	0.0139034
146990	0.0140253
146991	0.0139073
146992	0.0139879
146993	0.0140701
146994	0.0138939
146995	0.014005
146996	0.0138264
146997	0.0138999
146998	0.0140022
146999	0.0138915
147000	0.0140494
147001	0.0137679
147002	0.013973
147003	0.0139685
147004	0.0138925
147005	0.0140005
147006	0.0138562
147007	0.014109
147008	0.0139644
147009	0.0140425
147010	0.0139741
147011	0.0139153
147012	0.0139743
147013	0.0138866
147014	0.0140912
147015	0.014042
147016	0.0139831
147017	0.0139828
147018	0.0139001
147019	0.0141255
147020	0.0139888
147021	0.0139953
147022	0.0139521
147023	0.0139031
147024	0.0140248
147025	0.0138141
147026	0.0139534
147027	0.0139376
147028	0.0138987
147029	0.0140002
147030	0.013907
147031	0.0141451
147032	0.0139463
147033	0.0140736
147034	0.0140349
147035	0.0139101
147036	0.0138883
147037	0.013844
147038	0.0139772
147039	0.0139578
147040	0.0139157
147041	0.01409
147042	0.0139446
147043	0.0140336
147044	0.0140326
147045	0.0139447
147046	0.014077
147047	0.0139168
147048	0.0139778
147049	0.0141328
147050	0.0139525
147051	0.0140717
147052	0.0139867
147053	0.0139411
147054	0.0141483
147055	0.0140413
147056	0.0140082
147057	0.0138204
147058	0.0139296
147059	0.0141745
147060	0.0141044
147061	0.0139355
147062	0.0140747
147063	0.0140834
147064	0.0142575
147065	0.0141916
147066	0.0141444
147067	0.0142343
147068	0.0140892
147069	0.0142147
147070	0.0140704
147071	0.0140978
147072	0.0140757
147073	0.0140018
147074	0.0141649
147075	0.0140537
147076	0.0141155
147077	0.0141237
147078	0.0140531
147079	0.0141434
147080	0.0139955
147081	0.01415
147082	0.0141463
147083	0.0140392
147084	0.0141262
147085	0.0139371
147086	0.0141658
147087	0.0141303
147088	0.0140663
147089	0.0142024
147090	0.0139772
147091	0.0141822
147092	0.0140875
147093	0.0141416
147094	0.0139272
147095	0.0139035
147096	0.0141339
147097	0.0139408
147098	0.0141609
147099	0.0140664
147100	0.0141151
147101	0.0142188
147102	0.014045
147103	0.0142036
147104	0.0140038
147105	0.0141261
147106	0.0140233
147107	0.0139785
147108	0.0140387
147109	0.0139046
147110	0.0141233
147111	0.0139633
147112	0.014017
147113	0.0139042
147114	0.0139628
147115	0.0141499
147116	0.0139894
147117	0.0141859
147118	0.0140617
147119	0.0140658
147120	0.0140415
147121	0.013879
147122	0.0140941
147123	0.0139252
147124	0.0140861
147125	0.0140392
147126	0.0140081
147127	0.0141189
147128	0.0138924
147129	0.0140514
147130	0.014007
147131	0.0139979
147132	0.0140863
147133	0.0139502
147134	0.0140157
147135	0.0140168
147136	0.0140097
147137	0.014169
147138	0.0139592
147139	0.014037
147140	0.0140941
147141	0.0138612
147142	0.0140483
147143	0.0139783
147144	0.0139995
147145	0.0140088
147146	0.013933
147147	0.0141066
147148	0.0139118
147149	0.0139398
147150	0.0140474
147151	0.0138537
147152	0.0141253
147153	0.0140651
147154	0.0140497
147155	0.0141428
147156	0.0139085
147157	0.0140279
147158	0.0139695
147159	0.0139386
147160	0.0140732
147161	0.0138615
147162	0.0140771
147163	0.0140972
147164	0.0140025
147165	0.0141835
147166	0.0140397
147167	0.0141056
147168	0.0141629
147169	0.0139895
147170	0.0141129
147171	0.0140275
147172	0.0139676
147173	0.0141419
147174	0.0139379
147175	0.0141071
147176	0.0139884
147177	0.0139211
147178	0.0141075
147179	0.0139697
147180	0.0141904
147181	0.0141488
147182	0.0140108
147183	0.014164
147184	0.0139725
147185	0.0142061
147186	0.0140869
147187	0.0140941
147188	0.0139746
147189	0.0139881
147190	0.0142137
147191	0.0140266
147192	0.0139637
147193	0.0140202
147194	0.0139495
147195	0.0141582
147196	0.0140566
147197	0.0140631
147198	0.0141348
147199	0.0139882
147200	0.0141203
147201	0.0139983
147202	0.0138565
147203	0.0141001
147204	0.0139856
147205	0.01411
147206	0.0140817
147207	0.0139899
147208	0.014109
147209	0.0139781
147210	0.0140155
147211	0.0141243
147212	0.0139714
147213	0.0140877
147214	0.0139912
147215	0.0138077
147216	0.0141105
147217	0.0140054
147218	0.0140803
147219	0.0141377
147220	0.0140028
147221	0.0141086
147222	0.0138821
147223	0.0139368
147224	0.014178
147225	0.014025
147226	0.0139963
147227	0.0141146
147228	0.0139723
147229	0.0141079
147230	0.0140166
147231	0.0141128
147232	0.0140309
147233	0.0139939
147234	0.0141368
147235	0.0140275
147236	0.0141344
147237	0.0141242
147238	0.0139875
147239	0.0140468
147240	0.014041
147241	0.0141162
147242	0.0140764
147243	0.0139879
147244	0.0141336
147245	0.0140811
147246	0.014033
147247	0.0142257
147248	0.0140514
147249	0.014117
147250	0.0141211
147251	0.0139967
147252	0.0140871
147253	0.0139244
147254	0.0141713
147255	0.014116
147256	0.0139201
147257	0.0142057
147258	0.0140794
147259	0.0140858
147260	0.0141758
147261	0.0140191
147262	0.0141543
147263	0.0140039
147264	0.0140107
147265	0.0140571
147266	0.0139819
147267	0.0141516
147268	0.0140829
147269	0.0141234
147270	0.014209
147271	0.0140656
147272	0.0141157
147273	0.0139916
147274	0.0139906
147275	0.0141876
147276	0.0139836
147277	0.0141474
147278	0.0142255
147279	0.0140987
147280	0.0142342
147281	0.0141081
147282	0.0139749
147283	0.0141986
147284	0.0140898
147285	0.0141159
147286	0.014201
147287	0.0140858
147288	0.014197
147289	0.0139857
147290	0.0140324
147291	0.0142312
147292	0.0140636
147293	0.0141656
147294	0.0141018
147295	0.0140791
147296	0.0141186
147297	0.0140667
147298	0.014024
147299	0.0142353
147300	0.0141303
147301	0.0141922
147302	0.0141451
147303	0.0140671
147304	0.014084
147305	0.0140477
147306	0.014123
147307	0.0141875
147308	0.0140719
147309	0.0141966
147310	0.0141711
147311	0.0140199
147312	0.0141481
147313	0.0141261
147314	0.0141353
147315	0.0141816
147316	0.0140495
147317	0.0141616
147318	0.0140346
147319	0.01406
147320	0.0142072
147321	0.0139824
147322	0.0140625
147323	0.01411
147324	0.0139343
147325	0.014222
147326	0.0141483
147327	0.0141591
147328	0.0142596
147329	0.0140991
147330	0.0141799
147331	0.0142276
147332	0.0140704
147333	0.0141876
147334	0.0140615
147335	0.0140626
147336	0.0141421
147337	0.0140409
147338	0.0139955
147339	0.0140673
147340	0.014086
147341	0.0142548
147342	0.0140561
147343	0.0139683
147344	0.0141719
147345	0.0140292
147346	0.0141564
147347	0.0141272
147348	0.0139809
147349	0.0141712
147350	0.0139827
147351	0.014097
147352	0.0141622
147353	0.0140533
147354	0.0142518
147355	0.0141621
147356	0.0140932
147357	0.0142087
147358	0.0138939
147359	0.013995
147360	0.0142059
147361	0.0140863
147362	0.0142836
147363	0.014164
147364	0.0140913
147365	0.0142633
147366	0.0141175
147367	0.0141891
147368	0.0142156
147369	0.0140345
147370	0.014142
147371	0.0140596
147372	0.01407
147373	0.0142573
147374	0.0140895
147375	0.0141858
147376	0.0141584
147377	0.0140454
147378	0.0141532
147379	0.014011
147380	0.0140682
147381	0.0142593
147382	0.0141007
147383	0.0142352
147384	0.0142242
147385	0.0141648
147386	0.0143095
147387	0.0141408
147388	0.0141485
147389	0.0141283
147390	0.0139971
147391	0.0142092
147392	0.0141523
147393	0.0142247
147394	0.0141935
147395	0.0141439
147396	0.0142796
147397	0.014096
147398	0.0141132
147399	0.0142092
147400	0.0140598
147401	0.0141591
147402	0.0140842
147403	0.0142224
147404	0.0142637
147405	0.0140784
147406	0.0141966
147407	0.0140957
147408	0.0141742
147409	0.0142123
147410	0.014127
147411	0.0142156
147412	0.0140872
147413	0.014225
147414	0.014127
147415	0.0140384
147416	0.0139977
147417	0.0139596
147418	0.0141292
147419	0.014124
147420	0.0140898
147421	0.0142335
147422	0.013988
147423	0.0140637
147424	0.0141335
147425	0.0141179
147426	0.0142172
147427	0.0140874
147428	0.0141985
147429	0.0141372
147430	0.0141202
147431	0.0140574
147432	0.0138165
147433	0.0141422
147434	0.0141317
147435	0.0140762
147436	0.014217
147437	0.0140967
147438	0.0142413
147439	0.014148
147440	0.0139446
147441	0.0142105
147442	0.0140412
147443	0.0141856
147444	0.0140665
147445	0.0140631
147446	0.0141853
147447	0.0140217
147448	0.0141816
147449	0.01418
147450	0.0140976
147451	0.0142266
147452	0.0139653
147453	0.0141009
147454	0.0141924
147455	0.0140342
147456	0.0141621
147457	0.0141379
147458	0.0141382
147459	0.0141194
147460	0.0140393
147461	0.0142071
147462	0.0141246
147463	0.0141356
147464	0.01413
147465	0.0140365
147466	0.0142449
147467	0.014105
147468	0.0142265
147469	0.0141886
147470	0.0141201
147471	0.014195
147472	0.0140771
147473	0.0141911
147474	0.0141455
147475	0.0141545
147476	0.0142032
147477	0.0140597
147478	0.0142404
147479	0.0140101
147480	0.0139649
147481	0.0140055
147482	0.0140494
147483	0.0141702
147484	0.0140546
147485	0.0141188
147486	0.0140168
147487	0.0142254
147488	0.0141146
147489	0.0141508
147490	0.0141796
147491	0.014009
147492	0.0141537
147493	0.0140848
147494	0.0142069
147495	0.0141758
147496	0.0140829
147497	0.014162
147498	0.0140605
147499	0.0142282
147500	0.014099
147501	0.0142518
147502	0.0141154
147503	0.0140049
147504	0.0141199
147505	0.0140553
147506	0.0142405
147507	0.0141476
147508	0.0142934
147509	0.0141219
147510	0.0141793
147511	0.014156
147512	0.0141053
147513	0.0141699
147514	0.0140992
147515	0.0142721
147516	0.0140595
147517	0.0142324
147518	0.0140141
147519	0.0140572
147520	0.0141462
147521	0.0140959
147522	0.0141661
147523	0.0140544
147524	0.0142659
147525	0.0140633
147526	0.014173
147527	0.0140517
147528	0.0141289
147529	0.0141793
147530	0.0140938
147531	0.0142258
147532	0.0140374
147533	0.0142602
147534	0.0141375
147535	0.0140081
147536	0.0141041
147537	0.0141008
147538	0.0142661
147539	0.0140797
147540	0.0141953
147541	0.0140505
147542	0.0141824
147543	0.0141005
147544	0.0140977
147545	0.0142765
147546	0.0140553
147547	0.0141644
147548	0.0140943
147549	0.0142052
147550	0.0141428
147551	0.0142141
147552	0.01414
147553	0.0141213
147554	0.0142181
147555	0.0140908
147556	0.0142436
147557	0.0141049
147558	0.0142961
147559	0.0141048
147560	0.0141414
147561	0.0140826
147562	0.0140229
147563	0.0141436
147564	0.0140712
147565	0.0142732
147566	0.0141326
147567	0.0142644
147568	0.0141546
147569	0.0141938
147570	0.0142243
147571	0.014116
147572	0.0141382
147573	0.0140322
147574	0.0142534
147575	0.0141419
147576	0.0141692
147577	0.0141401
147578	0.0141454
147579	0.0142878
147580	0.0141655
147581	0.0142436
147582	0.014113
147583	0.0143066
147584	0.0140238
147585	0.0141453
147586	0.0140573
147587	0.0141518
147588	0.0142262
147589	0.0141412
147590	0.0143127
147591	0.0141769
147592	0.0142603
147593	0.0141722
147594	0.0142029
147595	0.0142164
147596	0.0141036
147597	0.0142472
147598	0.0141232
147599	0.0142888
147600	0.014113
147601	0.0142443
147602	0.0141845
147603	0.0141443
147604	0.0141925
147605	0.0141377
147606	0.0142847
147607	0.0141291
147608	0.0142395
147609	0.0141889
147610	0.0142461
147611	0.0141635
147612	0.0141435
147613	0.01418
147614	0.0140171
147615	0.0142308
147616	0.0141186
147617	0.0143529
147618	0.014086
147619	0.0141485
147620	0.0141979
147621	0.0141805
147622	0.0142336
147623	0.0141991
147624	0.0143631
147625	0.014204
147626	0.0143489
147627	0.0141362
147628	0.0142626
147629	0.0141528
147630	0.0142231
147631	0.014178
147632	0.0140826
147633	0.0143163
147634	0.0141849
147635	0.0143794
147636	0.0142
147637	0.0143285
147638	0.0142056
147639	0.0141661
147640	0.0142128
147641	0.0142056
147642	0.0142965
147643	0.0141937
147644	0.0143248
147645	0.0140751
147646	0.0142107
147647	0.0142065
147648	0.014279
147649	0.0141993
147650	0.0141877
147651	0.0142294
147652	0.014205
147653	0.0143363
147654	0.0141737
147655	0.0143258
147656	0.0141857
147657	0.0142966
147658	0.0142091
147659	0.0143446
147660	0.0142662
147661	0.0142452
147662	0.0143231
147663	0.0142498
147664	0.014319
147665	0.0142127
147666	0.0143628
147667	0.0139834
147668	0.0141612
147669	0.0141885
147670	0.0142479
147671	0.0142576
147672	0.0142566
147673	0.0143443
147674	0.0142131
147675	0.0143743
147676	0.0141981
147677	0.0143513
147678	0.0141632
147679	0.0142778
147680	0.0141818
147681	0.0142414
147682	0.0142073
147683	0.0141723
147684	0.0142168
147685	0.0141512
147686	0.0142439
147687	0.0141215
147688	0.0143608
147689	0.0141718
147690	0.0143345
147691	0.0142547
147692	0.0142003
147693	0.0142745
147694	0.0142097
147695	0.0143183
147696	0.0141492
147697	0.0142774
147698	0.0141886
147699	0.0143106
147700	0.0143012
147701	0.0142657
147702	0.0143392
147703	0.0141568
147704	0.0143542
147705	0.0142231
147706	0.014326
147707	0.0142644
147708	0.0142752
147709	0.014305
147710	0.0142074
147711	0.0143741
147712	0.0142198
147713	0.0143847
147714	0.0142213
147715	0.0143483
147716	0.0142212
147717	0.0141923
147718	0.014297
147719	0.0142189
147720	0.0143826
147721	0.0142066
147722	0.0143795
147723	0.0140636
147724	0.0142236
147725	0.0142777
147726	0.0142717
147727	0.0144004
147728	0.0142779
147729	0.0143976
147730	0.0141992
147731	0.0143555
147732	0.014194
147733	0.0143105
147734	0.0142975
147735	0.0142711
147736	0.0143484
147737	0.0141936
147738	0.0143703
147739	0.0142228
147740	0.0143069
147741	0.014202
147742	0.0142418
147743	0.0142631
147744	0.0141585
147745	0.0143428
147746	0.0141714
147747	0.0143319
147748	0.0141744
147749	0.0141391
147750	0.0140287
147751	0.0141814
147752	0.0143654
147753	0.0142383
147754	0.0143749
147755	0.0142108
147756	0.014273
147757	0.0142444
147758	0.0142993
147759	0.0143266
147760	0.0142543
147761	0.0143997
147762	0.0142513
147763	0.0144193
147764	0.0142862
147765	0.0142233
147766	0.0142689
147767	0.0141841
147768	0.0143375
147769	0.0142132
147770	0.0143781
147771	0.0142337
147772	0.0143187
147773	0.0142805
147774	0.0142447
147775	0.0143169
147776	0.0141702
147777	0.0143467
147778	0.0140686
147779	0.0141946
147780	0.0141375
147781	0.0141637
147782	0.014237
147783	0.0139775
147784	0.0142521
147785	0.0141582
147786	0.0143183
147787	0.0142343
147788	0.0143195
147789	0.0143105
147790	0.0141684
147791	0.0142003
147792	0.0142236
147793	0.0144087
147794	0.0142621
147795	0.0142673
147796	0.0142693
147797	0.0142249
147798	0.0143473
147799	0.0142071
147800	0.0143761
147801	0.014202
147802	0.0142095
147803	0.0141275
147804	0.0142248
147805	0.014319
147806	0.0141205
147807	0.0143326
147808	0.0142086
147809	0.0143222
147810	0.0142348
147811	0.0142972
147812	0.0143345
147813	0.0142281
147814	0.014348
147815	0.0141331
147816	0.0142978
147817	0.0142357
147818	0.0142078
147819	0.0142115
147820	0.0143033
147821	0.0143537
147822	0.0142207
147823	0.0142881
147824	0.0139348
147825	0.0142206
147826	0.0141623
147827	0.0143296
147828	0.0143106
147829	0.0143267
147830	0.0143551
147831	0.0142204
147832	0.0143149
147833	0.01419
147834	0.0144144
147835	0.0143098
147836	0.0142447
147837	0.01432
147838	0.014226
147839	0.014419
147840	0.0141724
147841	0.014294
147842	0.0142644
147843	0.014196
147844	0.0143019
147845	0.0142638
147846	0.0144017
147847	0.0141922
147848	0.0143066
147849	0.014295
147850	0.0143375
147851	0.0143119
147852	0.0142359
147853	0.0144089
147854	0.0142072
147855	0.0143041
147856	0.0142681
147857	0.0140935
147858	0.0143301
147859	0.0142739
147860	0.0144354
147861	0.0142903
147862	0.0143751
147863	0.0143094
147864	0.014337
147865	0.0143659
147866	0.0142448
147867	0.01423
147868	0.0140669
147869	0.0143131
147870	0.014233
147871	0.0142894
147872	0.0143904
147873	0.0142614
147874	0.0144883
147875	0.0142715
147876	0.0144062
147877	0.0143233
147878	0.0143402
147879	0.0144101
147880	0.0142642
147881	0.0143981
147882	0.0142555
147883	0.014412
147884	0.0143447
147885	0.0141781
147886	0.0143809
147887	0.0142369
147888	0.0144796
147889	0.0142816
147890	0.0144122
147891	0.0143577
147892	0.0142444
147893	0.0143842
147894	0.0141955
147895	0.0143626
147896	0.0141712
147897	0.0142137
147898	0.0143645
147899	0.0142324
147900	0.0144225
147901	0.0142845
147902	0.0144384
147903	0.0143442
147904	0.0143019
147905	0.0143102
147906	0.0142286
147907	0.0144085
147908	0.0141984
147909	0.0143737
147910	0.0142397
147911	0.0142558
147912	0.0143135
147913	0.0142175
147914	0.0143539
147915	0.0143007
147916	0.0142964
147917	0.0143949
147918	0.0142357
147919	0.014366
147920	0.0142649
147921	0.0143389
147922	0.0143505
147923	0.0142362
147924	0.0143454
147925	0.0139611
147926	0.0142616
147927	0.0142463
147928	0.0142693
147929	0.0144161
147930	0.0143175
147931	0.0144274
147932	0.0142852
147933	0.0142785
147934	0.0143283
147935	0.0142925
147936	0.0144612
147937	0.0143638
147938	0.0143321
147939	0.0143164
147940	0.0142088
147941	0.0144491
147942	0.0142981
147943	0.0142368
147944	0.0144079
147945	0.0143356
147946	0.0144892
147947	0.0143592
147948	0.0143162
147949	0.0144307
147950	0.0143028
147951	0.0144135
147952	0.0143965
147953	0.0143505
147954	0.0143974
147955	0.0142641
147956	0.014439
147957	0.0143486
147958	0.0142884
147959	0.0143864
147960	0.0142613
147961	0.0144254
147962	0.0143377
147963	0.014276
147964	0.0144435
147965	0.0142814
147966	0.0142211
147967	0.0142581
147968	0.0142231
147969	0.0144117
147970	0.0143423
147971	0.0143991
147972	0.0144023
147973	0.0142512
147974	0.014397
147975	0.0142882
147976	0.0142531
147977	0.0143303
147978	0.0141988
147979	0.0143512
147980	0.0142996
147981	0.0141159
147982	0.0142542
147983	0.0141924
147984	0.0143079
147985	0.0142914
147986	0.0142194
147987	0.0143931
147988	0.0142571
147989	0.0143241
147990	0.0143634
147991	0.0142466
147992	0.0143792
147993	0.0142932
147994	0.0141865
147995	0.0143641
147996	0.0142261
147997	0.0143416
147998	0.0143865
147999	0.0142492
148000	0.0143687
148001	0.0143444
148002	0.0142909
148003	0.0143429
148004	0.0142038
148005	0.0143248
148006	0.0143418
148007	0.014287
148008	0.0144525
148009	0.014292
148010	0.0142976
148011	0.0144808
148012	0.0143186
148013	0.0143746
148014	0.0143243
148015	0.0142735
148016	0.0144533
148017	0.0141884
148018	0.0144044
148019	0.0144203
148020	0.0142814
148021	0.0144392
148022	0.0142898
148023	0.014289
148024	0.0143531
148025	0.0142002
148026	0.0144044
148027	0.0142731
148028	0.0143554
148029	0.0144692
148030	0.0143033
148031	0.0143736
148032	0.0143527
148033	0.0142226
148034	0.0143802
148035	0.0141682
148036	0.014309
148037	0.0143919
148038	0.0143053
148039	0.0144552
148040	0.0143413
148041	0.0143725
148042	0.0144512
148043	0.0143041
148044	0.0144064
148045	0.014338
148046	0.0142159
148047	0.0144531
148048	0.014347
148049	0.0144397
148050	0.0144851
148051	0.0142859
148052	0.0143076
148053	0.0143747
148054	0.0143575
148055	0.0144815
148056	0.0143255
148057	0.014199
148058	0.0143475
148059	0.0142741
148060	0.0144499
148061	0.0143034
148062	0.0142733
148063	0.0144613
148064	0.0143534
148065	0.0144379
148066	0.0144998
148067	0.0143068
148068	0.0143621
148069	0.0143835
148070	0.0143483
148071	0.0144688
148072	0.0143574
148073	0.0144255
148074	0.0144599
148075	0.0142629
148076	0.0144139
148077	0.0144763
148078	0.0143442
148079	0.0143704
148080	0.0141828
148081	0.0143201
148082	0.0144775
148083	0.0143709
148084	0.0144226
148085	0.0144799
148086	0.0142696
148087	0.0144657
148088	0.0144426
148089	0.0141885
148090	0.0142946
148091	0.0143613
148092	0.0143218
148093	0.0144215
148094	0.0143588
148095	0.0143502
148096	0.0144234
148097	0.0143436
148098	0.0144087
148099	0.0144444
148100	0.0143386
148101	0.0144294
148102	0.0144142
148103	0.0143181
148104	0.0144334
148105	0.0143603
148106	0.0141723
148107	0.0141672
148108	0.0143016
148109	0.0143399
148110	0.0144318
148111	0.0143137
148112	0.0143856
148113	0.0144281
148114	0.0142829
148115	0.0144483
148116	0.01438
148117	0.0142571
148118	0.0144508
148119	0.0143258
148120	0.014281
148121	0.0142845
148122	0.0141798
148123	0.0143559
148124	0.0143208
148125	0.0141315
148126	0.0143827
148127	0.0143388
148128	0.0142571
148129	0.0144883
148130	0.0143224
148131	0.0144368
148132	0.0143349
148133	0.0143306
148134	0.0144898
148135	0.0143463
148136	0.0144385
148137	0.0143958
148138	0.0143082
148139	0.0144778
148140	0.0143504
148141	0.0143248
148142	0.0144225
148143	0.0142657
148144	0.0144021
148145	0.0144476
148146	0.0143227
148147	0.0144436
148148	0.014242
148149	0.0140995
148150	0.014381
148151	0.0142501
148152	0.0144178
148153	0.0144071
148154	0.0142078
148155	0.0144082
148156	0.014276
148157	0.0143938
148158	0.0144129
148159	0.014235
148160	0.0144123
148161	0.0143207
148162	0.0142332
148163	0.0144548
148164	0.0142986
148165	0.0143467
148166	0.0143457
148167	0.014106
148168	0.0143713
148169	0.0143232
148170	0.0143374
148171	0.0144453
148172	0.0141493
148173	0.0142878
148174	0.0142841
148175	0.0142546
148176	0.014393
148177	0.0142152
148178	0.0143517
148179	0.0144761
148180	0.0143195
148181	0.0143828
148182	0.0143917
148183	0.0142774
148184	0.0144052
148185	0.0143071
148186	0.0143249
148187	0.01442
148188	0.0142664
148189	0.0143253
148190	0.0143827
148191	0.0142912
148192	0.0144423
148193	0.0143335
148194	0.0143226
148195	0.0144287
148196	0.0142144
148197	0.0143574
148198	0.0143809
148199	0.0142932
148200	0.0144151
148201	0.0143103
148202	0.0143112
148203	0.0143309
148204	0.0142295
148205	0.0143579
148206	0.0143374
148207	0.0142847
148208	0.0144375
148209	0.0143089
148210	0.0143597
148211	0.0144013
148212	0.0142781
148213	0.0144968
148214	0.0143239
148215	0.0143633
148216	0.0144814
148217	0.0143264
148218	0.0144156
148219	0.0142976
148220	0.0142726
148221	0.0144852
148222	0.0143525
148223	0.0144176
148224	0.0144228
148225	0.0143325
148226	0.0145089
148227	0.0143248
148228	0.0143799
148229	0.0144208
148230	0.0143504
148231	0.0144283
148232	0.0142548
148233	0.0143098
148234	0.0145242
148235	0.0143226
148236	0.0143727
148237	0.0144919
148238	0.0142811
148239	0.0144106
148240	0.0144026
148241	0.0144353
148242	0.014515
148243	0.0143527
148244	0.0144443
148245	0.0144614
148246	0.0144227
148247	0.0145269
148248	0.0143481
148249	0.0144272
148250	0.0144421
148251	0.0143225
148252	0.0144788
148253	0.0142701
148254	0.0143995
148255	0.0144661
148256	0.0143476
148257	0.0145372
148258	0.0144145
148259	0.0144394
148260	0.0145305
148261	0.0143912
148262	0.0144068
148263	0.0143769
148264	0.0143408
148265	0.0145303
148266	0.0143196
148267	0.0145079
148268	0.0144196
148269	0.0143564
148270	0.014527
148271	0.0143717
148272	0.0145147
148273	0.0143774
148274	0.0143917
148275	0.0145611
148276	0.0144062
148277	0.0144975
148278	0.0143994
148279	0.0143028
148280	0.0145823
148281	0.0144006
148282	0.0144472
148283	0.0144092
148284	0.0143527
148285	0.0145366
148286	0.0144175
148287	0.0145556
148288	0.0144571
148289	0.014349
148290	0.0144775
148291	0.0143399
148292	0.0145441
148293	0.0143641
148294	0.0143254
148295	0.0145318
148296	0.0143723
148297	0.0145334
148298	0.0144427
148299	0.0144243
148300	0.014528
148301	0.014379
148302	0.0145159
148303	0.0144307
148304	0.0144008
148305	0.0144481
148306	0.0142952
148307	0.0144484
148308	0.0142579
148309	0.014378
148310	0.014453
148311	0.0143417
148312	0.0144985
148313	0.0144322
148314	0.0143821
148315	0.0145248
148316	0.0143479
148317	0.0144644
148318	0.0144143
148319	0.0143029
148320	0.014393
148321	0.0143226
148322	0.0144704
148323	0.014452
148324	0.0143633
148325	0.0145156
148326	0.0143316
148327	0.0144392
148328	0.0144719
148329	0.0143147
148330	0.0144551
148331	0.0144062
148332	0.0145067
148333	0.0145143
148334	0.0143369
148335	0.014509
148336	0.0144033
148337	0.0143962
148338	0.0143777
148339	0.0143236
148340	0.014498
148341	0.0144177
148342	0.0144115
148343	0.0144848
148344	0.0143898
148345	0.014467
148346	0.0144811
148347	0.014359
148348	0.0145254
148349	0.0143297
148350	0.0143552
148351	0.0145457
148352	0.0143594
148353	0.0144361
148354	0.014432
148355	0.0143982
148356	0.0145273
148357	0.0144066
148358	0.0143899
148359	0.0143445
148360	0.0142919
148361	0.0144479
148362	0.0143782
148363	0.0143323
148364	0.0145228
148365	0.0143689
148366	0.0144137
148367	0.0144273
148368	0.0143497
148369	0.0144966
148370	0.0143813
148371	0.0143331
148372	0.0144605
148373	0.0143673
148374	0.0144813
148375	0.0145057
148376	0.0143699
148377	0.0144605
148378	0.0143735
148379	0.0143405
148380	0.0145092
148381	0.0143119
148382	0.0144395
148383	0.0144549
148384	0.0143489
148385	0.0144962
148386	0.014219
148387	0.014254
148388	0.0144495
148389	0.0143771
148390	0.0144648
148391	0.0144291
148392	0.0143438
148393	0.0145086
148394	0.0144075
148395	0.0143326
148396	0.0145386
148397	0.0143797
148398	0.0144502
148399	0.0144235
148400	0.0143394
148401	0.0144147
148402	0.0142711
148403	0.0143937
148404	0.0145352
148405	0.0144071
148406	0.0144684
148407	0.0145316
148408	0.0144052
148409	0.0145444
148410	0.0144937
148411	0.0144199
148412	0.0145766
148413	0.0143796
148414	0.0144242
148415	0.0145024
148416	0.0142261
148417	0.0144921
148418	0.0143846
148419	0.0143078
148420	0.0145552
148421	0.0144539
148422	0.0145289
148423	0.0145293
148424	0.0143702
148425	0.0145176
148426	0.0144963
148427	0.0143914
148428	0.0144757
148429	0.0144046
148430	0.0144615
148431	0.0145999
148432	0.0144483
148433	0.0145079
148434	0.0145323
148435	0.0143307
148436	0.0145366
148437	0.0144464
148438	0.0143972
148439	0.0145403
148440	0.0144633
148441	0.0144651
148442	0.0145423
148443	0.0144883
148444	0.014615
148445	0.0145443
148446	0.0145079
148447	0.0146489
148448	0.014444
148449	0.0144535
148450	0.0144453
148451	0.0143792
148452	0.0146227
148453	0.0145223
148454	0.0144321
148455	0.0145792
148456	0.0144894
148457	0.0146144
148458	0.0145326
148459	0.0144795
148460	0.0146195
148461	0.0144359
148462	0.0144779
148463	0.0145211
148464	0.0143702
148465	0.014623
148466	0.0145501
148467	0.014496
148468	0.0146003
148469	0.0144377
148470	0.0144028
148471	0.0145259
148472	0.0144157
148473	0.0145507
148474	0.0145188
148475	0.0144419
148476	0.014576
148477	0.0144627
148478	0.014372
148479	0.0143485
148480	0.0143114
148481	0.0144556
148482	0.0144993
148483	0.0143643
148484	0.0145373
148485	0.014517
148486	0.0144666
148487	0.0145744
148488	0.0144566
148489	0.0145444
148490	0.0145486
148491	0.014337
148492	0.0145166
148493	0.014465
148494	0.0143899
148495	0.0144541
148496	0.0143202
148497	0.0144297
148498	0.0145569
148499	0.0143931
148500	0.0144694
148501	0.0144927
148502	0.0142723
148503	0.0145315
148504	0.0143847
148505	0.0144149
148506	0.0145596
148507	0.0143791
148508	0.0144462
148509	0.0144818
148510	0.01434
148511	0.0145713
148512	0.0144456
148513	0.014374
148514	0.0145669
148515	0.0144137
148516	0.0145154
148517	0.0145636
148518	0.0143809
148519	0.0143849
148520	0.0144127
148521	0.0144361
148522	0.014587
148523	0.0144918
148524	0.0145292
148525	0.0145936
148526	0.0144712
148527	0.0146005
148528	0.0145381
148529	0.0143812
148530	0.0145576
148531	0.0144971
148532	0.0145244
148533	0.0146014
148534	0.0143488
148535	0.0145398
148536	0.0145248
148537	0.0143439
148538	0.0144699
148539	0.0144218
148540	0.0144952
148541	0.0146178
148542	0.0144559
148543	0.0145839
148544	0.0145232
148545	0.0143896
148546	0.0145365
148547	0.014488
148548	0.0144842
148549	0.0145775
148550	0.0143897
148551	0.0144273
148552	0.0145421
148553	0.0145032
148554	0.0146181
148555	0.0144965
148556	0.0145676
148557	0.0145738
148558	0.0144952
148559	0.014603
148560	0.0145472
148561	0.0144486
148562	0.0145686
148563	0.0144211
148564	0.0145997
148565	0.0144922
148566	0.0143598
148567	0.01461
148568	0.0144617
148569	0.0143684
148570	0.0145708
148571	0.0144619
148572	0.0145409
148573	0.0145166
148574	0.0145005
148575	0.0146329
148576	0.0144027
148577	0.0144711
148578	0.0146086
148579	0.014449
148580	0.0145613
148581	0.0145426
148582	0.0143451
148583	0.0145943
148584	0.014465
148585	0.0145718
148586	0.014624
148587	0.0144745
148588	0.0145763
148589	0.0144847
148590	0.0145165
148591	0.0145526
148592	0.0143648
148593	0.0145579
148594	0.0144805
148595	0.0145319
148596	0.0145657
148597	0.014476
148598	0.014567
148599	0.0143627
148600	0.0145072
148601	0.0144343
148602	0.014295
148603	0.0145721
148604	0.0144431
148605	0.0145216
148606	0.0145597
148607	0.0144618
148608	0.014621
148609	0.0144614
148610	0.0145458
148611	0.0145829
148612	0.0144106
148613	0.0145609
148614	0.0144098
148615	0.0145221
148616	0.0145429
148617	0.0145405
148618	0.0146329
148619	0.0144751
148620	0.0145281
148621	0.0146347
148622	0.0144866
148623	0.0146286
148624	0.0146176
148625	0.0145293
148626	0.0145779
148627	0.0144759
148628	0.0145237
148629	0.0145987
148630	0.014423
148631	0.0145258
148632	0.0145348
148633	0.0145076
148634	0.0146323
148635	0.0145163
148636	0.0145758
148637	0.0145784
148638	0.0144502
148639	0.0145834
148640	0.014474
148641	0.0145134
148642	0.0146132
148643	0.0144833
148644	0.014602
148645	0.0144914
148646	0.0144104
148647	0.0145314
148648	0.0143867
148649	0.014538
148650	0.0145703
148651	0.0144514
148652	0.01459
148653	0.0144342
148654	0.014509
148655	0.0145516
148656	0.0144123
148657	0.0146044
148658	0.0144971
148659	0.0145965
148660	0.0145763
148661	0.0144231
148662	0.0145073
148663	0.0143981
148664	0.0144227
148665	0.014351
148666	0.0143671
148667	0.0146102
148668	0.0145072
148669	0.0145225
148670	0.0145283
148671	0.0145081
148672	0.0146311
148673	0.0145151
148674	0.0145098
148675	0.0146265
148676	0.0144837
148677	0.0145713
148678	0.0145671
148679	0.0145096
148680	0.014625
148681	0.0144503
148682	0.0145582
148683	0.0145606
148684	0.0144837
148685	0.0145951
148686	0.014485
148687	0.0144706
148688	0.0145719
148689	0.0144022
148690	0.0146418
148691	0.0145364
148692	0.0144939
148693	0.0145767
148694	0.0143694
148695	0.0145247
148696	0.0143195
148697	0.0143942
148698	0.0145616
148699	0.0144809
148700	0.0146003
148701	0.014517
148702	0.0144415
148703	0.0146108
148704	0.0144876
148705	0.0145764
148706	0.0144567
148707	0.0144504
148708	0.0144644
148709	0.0142964
148710	0.0144229
148711	0.0144892
148712	0.0144665
148713	0.0146179
148714	0.0144693
148715	0.0144775
148716	0.0145672
148717	0.014402
148718	0.0145837
148719	0.0145578
148720	0.0144304
148721	0.01455
148722	0.014424
148723	0.0145899
148724	0.0144601
148725	0.0144864
148726	0.0145062
148727	0.0144015
148728	0.0146071
148729	0.0144748
148730	0.0145341
148731	0.0145595
148732	0.0145415
148733	0.0146075
148734	0.0144811
148735	0.0145461
148736	0.0146051
148737	0.0144656
148738	0.0145645
148739	0.0145293
148740	0.0145555
148741	0.0145622
148742	0.0144872
148743	0.0146171
148744	0.0144902
148745	0.014499
148746	0.014567
148747	0.0143127
148748	0.0144758
148749	0.0145572
148750	0.0145514
148751	0.0146898
148752	0.0144844
148753	0.0144802
148754	0.0145685
148755	0.0145161
148756	0.0146698
148757	0.0145324
148758	0.0146332
148759	0.0146097
148760	0.0144723
148761	0.0145926
148762	0.0145352
148763	0.014556
148764	0.0146395
148765	0.0145307
148766	0.0146444
148767	0.0145229
148768	0.0145662
148769	0.0145854
148770	0.014421
148771	0.0146163
148772	0.0144637
148773	0.0144779
148774	0.0145589
148775	0.0144907
148776	0.0146916
148777	0.0145476
148778	0.0144757
148779	0.014474
148780	0.0144242
148781	0.0145753
148782	0.0145201
148783	0.0145172
148784	0.0146238
148785	0.0144143
148786	0.0145903
148787	0.0145552
148788	0.0145003
148789	0.0146558
148790	0.0144853
148791	0.0146456
148792	0.0146188
148793	0.0145206
148794	0.0146203
148795	0.0144515
148796	0.0145869
148797	0.014526
148798	0.0144925
148799	0.0145774
148800	0.0145025
148801	0.0146886
148802	0.0145192
148803	0.014613
148804	0.0146103
148805	0.0144745
148806	0.0145334
148807	0.0144517
148808	0.0145792
148809	0.0145031
148810	0.014492
148811	0.0146592
148812	0.0144671
148813	0.0146063
148814	0.0146366
148815	0.014558
148816	0.0146666
148817	0.0143374
148818	0.014505
148819	0.0145791
148820	0.014576
148821	0.0146629
148822	0.0145216
148823	0.0146644
148824	0.0146254
148825	0.0145738
148826	0.0147112
148827	0.0145699
148828	0.0146426
148829	0.0145253
148830	0.0144126
148831	0.0145349
148832	0.0145545
148833	0.0147014
148834	0.0145803
148835	0.0145964
148836	0.0147019
148837	0.014515
148838	0.0144852
148839	0.0144928
148840	0.014565
148841	0.0146593
148842	0.0145479
148843	0.014617
148844	0.0146097
148845	0.0146486
148846	0.0146588
148847	0.01452
148848	0.0146653
148849	0.0145294
148850	0.0145665
148851	0.0147018
148852	0.0145484
148853	0.0146296
148854	0.0145923
148855	0.0145324
148856	0.014665
148857	0.014511
148858	0.0146032
148859	0.0145595
148860	0.0144364
148861	0.0146883
148862	0.0145033
148863	0.0144329
148864	0.0144934
148865	0.0144475
148866	0.0146536
148867	0.0146343
148868	0.0145459
148869	0.014676
148870	0.0145653
148871	0.0146302
148872	0.0145808
148873	0.0144872
148874	0.0146937
148875	0.0145092
148876	0.0145539
148877	0.0146787
148878	0.0145365
148879	0.014646
148880	0.0145697
148881	0.0145245
148882	0.0146234
148883	0.0145277
148884	0.0145341
148885	0.0145266
148886	0.0143426
148887	0.0146321
148888	0.0145722
148889	0.0145941
148890	0.0146466
148891	0.0144988
148892	0.0146123
148893	0.0145506
148894	0.0145217
148895	0.0146726
148896	0.014497
148897	0.0145685
148898	0.0146119
148899	0.0144802
148900	0.0146661
148901	0.0145291
148902	0.0145468
148903	0.0146315
148904	0.0144773
148905	0.0145833
148906	0.0143434
148907	0.0144376
148908	0.0145985
148909	0.0145195
148910	0.0146696
148911	0.0145196
148912	0.0144816
148913	0.0146794
148914	0.0145031
148915	0.0146162
148916	0.0145572
148917	0.0144858
148918	0.0146397
148919	0.0144996
148920	0.0145898
148921	0.014589
148922	0.0145213
148923	0.0146672
148924	0.0145647
148925	0.0145841
148926	0.0146287
148927	0.0144662
148928	0.0145905
148929	0.0144552
148930	0.0144376
148931	0.0145415
148932	0.0143794
148933	0.0145992
148934	0.0146082
148935	0.0144654
148936	0.0146751
148937	0.0145469
148938	0.0146344
148939	0.0145915
148940	0.0143953
148941	0.0145694
148942	0.014456
148943	0.0145141
148944	0.0145989
148945	0.0143103
148946	0.0146369
148947	0.0146202
148948	0.0145857
148949	0.0146743
148950	0.0145141
148951	0.0145873
148952	0.0145342
148953	0.0145377
148954	0.0147055
148955	0.0145469
148956	0.0145272
148957	0.0144878
148958	0.0144643
148959	0.014722
148960	0.0145835
148961	0.0146095
148962	0.0146184
148963	0.0144267
148964	0.014672
148965	0.0145878
148966	0.0145597
148967	0.0146566
148968	0.014473
148969	0.014699
148970	0.0145785
148971	0.0146266
148972	0.0146
148973	0.0145046
148974	0.0145764
148975	0.0142468
148976	0.0145984
148977	0.0145286
148978	0.014559
148979	0.0146437
148980	0.0144852
148981	0.0146366
148982	0.014535
148983	0.0145154
148984	0.0146332
148985	0.0144498
148986	0.0146316
148987	0.0145519
148988	0.0145549
148989	0.0146772
148990	0.0145406
148991	0.0146608
148992	0.0145175
148993	0.0146271
148994	0.0145747
148995	0.0144958
148996	0.0146741
148997	0.0144839
148998	0.0146657
148999	0.0145229
149000	0.014648
149001	0.0144478
149002	0.014372
149003	0.0146313
149004	0.0145096
149005	0.0146987
149006	0.0145732
149007	0.0146853
149008	0.014691
149009	0.0145887
149010	0.0146989
149011	0.0145379
149012	0.0147071
149013	0.0145669
149014	0.0146009
149015	0.0146575
149016	0.0145585
149017	0.0146964
149018	0.0145199
149019	0.0145776
149020	0.0145562
149021	0.0144924
149022	0.0146402
149023	0.0143806
149024	0.0145896
149025	0.0145111
149026	0.0146562
149027	0.0145636
149028	0.0146277
149029	0.0146775
149030	0.0144419
149031	0.0145342
149032	0.0145578
149033	0.0146967
149034	0.0146059
149035	0.0146209
149036	0.0147021
149037	0.0145181
149038	0.0147435
149039	0.0144826
149040	0.0145598
149041	0.0146232
149042	0.0145702
149043	0.0147826
149044	0.0145797
149045	0.0145807
149046	0.0146097
149047	0.0146492
149048	0.0146365
149049	0.0145439
149050	0.0147666
149051	0.0146291
149052	0.0146062
149053	0.0146424
149054	0.0145243
149055	0.0146664
149056	0.0145753
149057	0.0147176
149058	0.0146499
149059	0.0146213
149060	0.0146867
149061	0.0145571
149062	0.0147548
149063	0.0146433
149064	0.0146761
149065	0.0146457
149066	0.0144599
149067	0.0146952
149068	0.0145137
149069	0.0145932
149070	0.0146457
149071	0.0146109
149072	0.0147411
149073	0.0145978
149074	0.0147237
149075	0.0145507
149076	0.0146128
149077	0.0147077
149078	0.0146
149079	0.0146522
149080	0.0146168
149081	0.0146672
149082	0.014736
149083	0.0145539
149084	0.0147154
149085	0.0146152
149086	0.0145977
149087	0.0146599
149088	0.014566
149089	0.0146745
149090	0.0144846
149091	0.0146026
149092	0.0146603
149093	0.0145136
149094	0.0146997
149095	0.014576
149096	0.0146513
149097	0.0147051
149098	0.0145232
149099	0.0146925
149100	0.0145896
149101	0.0146546
149102	0.0147728
149103	0.0146127
149104	0.0147412
149105	0.0146417
149106	0.0146859
149107	0.0147298
149108	0.0145553
149109	0.0147119
149110	0.0145612
149111	0.0146036
149112	0.0146285
149113	0.0145545
149114	0.0147635
149115	0.0146424
149116	0.0146133
149117	0.0146843
149118	0.0145529
149119	0.0146857
149120	0.01453
149121	0.0145884
149122	0.0145574
149123	0.0144977
149124	0.0146483
149125	0.0146267
149126	0.0146419
149127	0.0146759
149128	0.0145111
149129	0.0147104
149130	0.0145143
149131	0.0144738
149132	0.014473
149133	0.0145181
149134	0.014722
149135	0.014517
149136	0.0146083
149137	0.0146703
149138	0.0145764
149139	0.0146875
149140	0.0144729
149141	0.014731
149142	0.0145498
149143	0.0145299
149144	0.014671
149145	0.0145699
149146	0.0147353
149147	0.0146284
149148	0.0146631
149149	0.0147066
149150	0.0145898
149151	0.0147426
149152	0.0145729
149153	0.0146257
149154	0.0146681
149155	0.0145537
149156	0.0146941
149157	0.0145618
149158	0.0146417
149159	0.0145282
149160	0.0144483
149161	0.0147011
149162	0.0145134
149163	0.0146512
149164	0.0145258
149165	0.0144981
149166	0.0147354
149167	0.0145673
149168	0.0147249
149169	0.0146322
149170	0.0146342
149171	0.0147278
149172	0.0144923
149173	0.0146654
149174	0.0146673
149175	0.0146355
149176	0.0147691
149177	0.0145973
149178	0.0146355
149179	0.0146026
149180	0.0146033
149181	0.014754
149182	0.0145585
149183	0.0145856
149184	0.0145504
149185	0.0144819
149186	0.0147221
149187	0.0145796
149188	0.0146586
149189	0.01467
149190	0.0145233
149191	0.0147321
149192	0.0146441
149193	0.014677
149194	0.0146659
149195	0.0145083
149196	0.0146318
149197	0.0145914
149198	0.0146091
149199	0.0147044
149200	0.0145984
149201	0.0147374
149202	0.0145694
149203	0.0145943
149204	0.014656
149205	0.0145201
149206	0.0147269
149207	0.0146324
149208	0.0145746
149209	0.0147408
149210	0.0146328
149211	0.0147165
149212	0.0146153
149213	0.0145406
149214	0.0146598
149215	0.0145267
149216	0.0146751
149217	0.0147074
149218	0.0146011
149219	0.0147783
149220	0.0146562
149221	0.0147021
149222	0.0146467
149223	0.0145559
149224	0.0147261
149225	0.0145231
149226	0.0146268
149227	0.0147434
149228	0.0145857
149229	0.0147574
149230	0.0146782
149231	0.0146433
149232	0.0147298
149233	0.0145871
149234	0.0146715
149235	0.0146224
149236	0.0145432
149237	0.0147108
149238	0.0145916
149239	0.0146973
149240	0.0147341
149241	0.0146315
149242	0.0147438
149243	0.0145926
149244	0.0147104
149245	0.0147948
149246	0.0146292
149247	0.014796
149248	0.0146931
149249	0.0147274
149250	0.0148006
149251	0.0146563
149252	0.0147575
149253	0.0146255
149254	0.0146578
149255	0.0148041
149256	0.0145506
149257	0.0146032
149258	0.0147146
149259	0.0146753
149260	0.0148267
149261	0.0146696
149262	0.0147446
149263	0.0147737
149264	0.0146347
149265	0.0147582
149266	0.0146425
149267	0.0147736
149268	0.0147239
149269	0.0145939
149270	0.0147246
149271	0.0146056
149272	0.0147555
149273	0.0147593
149274	0.0146702
149275	0.0148535
149276	0.0146961
149277	0.0147172
149278	0.0147467
149279	0.0146274
149280	0.0147323
149281	0.0145806
149282	0.0146879
149283	0.0147475
149284	0.014634
149285	0.0148142
149286	0.0146316
149287	0.0146466
149288	0.0147336
149289	0.0147697
149290	0.0148466
149291	0.0146841
149292	0.0148341
149293	0.0146137
149294	0.0147181
149295	0.014797
149296	0.0147411
149297	0.0148088
149298	0.0146771
149299	0.0148118
149300	0.0147116
149301	0.0148231
149302	0.014772
149303	0.0147173
149304	0.0148161
149305	0.0146646
149306	0.0148532
149307	0.014683
149308	0.0147175
149309	0.0147243
149310	0.014569
149311	0.0147766
149312	0.0146319
149313	0.0147461
149314	0.0146677
149315	0.0146532
149316	0.0147743
149317	0.014647
149318	0.0148034
149319	0.0146536
149320	0.0146949
149321	0.014755
149322	0.0147445
149323	0.0148273
149324	0.0146607
149325	0.0148469
149326	0.0147265
149327	0.0148028
149328	0.014767
149329	0.0147027
149330	0.0147982
149331	0.0146443
149332	0.0147747
149333	0.0147067
149334	0.014794
149335	0.0148289
149336	0.0146781
149337	0.0147879
149338	0.0146787
149339	0.0148547
149340	0.0147683
149341	0.0147614
149342	0.0147506
149343	0.0146776
149344	0.0148498
149345	0.0146824
149346	0.0148482
149347	0.0147438
149348	0.0147815
149349	0.0148048
149350	0.0146967
149351	0.0148424
149352	0.0147078
149353	0.0148326
149354	0.0147152
149355	0.0147253
149356	0.0148126
149357	0.0146859
149358	0.014871
149359	0.0146656
149360	0.0147802
149361	0.0147278
149362	0.0146955
149363	0.0148495
149364	0.0147124
149365	0.0148831
149366	0.0147348
149367	0.0147758
149368	0.0146848
149369	0.0146602
149370	0.0148601
149371	0.0147001
149372	0.0148627
149373	0.0147571
149374	0.014741
149375	0.0148113
149376	0.0147249
149377	0.0148732
149378	0.0146891
149379	0.014794
149380	0.0146884
149381	0.0147407
149382	0.0148675
149383	0.0147237
149384	0.0148336
149385	0.0147299
149386	0.0148103
149387	0.0148117
149388	0.0147479
149389	0.0148686
149390	0.0147061
149391	0.0148761
149392	0.0147484
149393	0.014776
149394	0.0148475
149395	0.0147139
149396	0.0148647
149397	0.0147638
149398	0.0147936
149399	0.0148085
149400	0.0146596
149401	0.0147842
149402	0.0147176
149403	0.0146943
149404	0.0148555
149405	0.0147175
149406	0.0148146
149407	0.0147953
149408	0.0147483
149409	0.0148792
149410	0.0147179
149411	0.0148134
149412	0.0147701
149413	0.0146671
149414	0.0148038
149415	0.0146417
149416	0.014685
149417	0.0147789
149418	0.0146686
149419	0.0148585
149420	0.0147535
149421	0.014722
149422	0.0148011
149423	0.0146746
149424	0.0148466
149425	0.0147364
149426	0.0147698
149427	0.0148444
149428	0.0146552
149429	0.0148004
149430	0.0147541
149431	0.0147727
149432	0.0148178
149433	0.0146766
149434	0.0148784
149435	0.01474
149436	0.0148503
149437	0.0147961
149438	0.0147447
149439	0.0148534
149440	0.0147229
149441	0.0148273
149442	0.0147368
149443	0.0147488
149444	0.0148184
149445	0.0146789
149446	0.0148225
149447	0.0146982
149448	0.0147644
149449	0.0148965
149450	0.0147305
149451	0.0149091
149452	0.0148096
149453	0.014844
149454	0.0148656
149455	0.0147621
149456	0.014939
149457	0.0147575
149458	0.0148299
149459	0.014832
149460	0.0147572
149461	0.0149277
149462	0.0147697
149463	0.0149293
149464	0.0148001
149465	0.0147957
149466	0.0149326
149467	0.0147004
149468	0.0149222
149469	0.0147568
149470	0.0147639
149471	0.01487
149472	0.0147253
149473	0.014874
149474	0.0147349
149475	0.0148308
149476	0.0147184
149477	0.0147597
149478	0.0148498
149479	0.0147224
149480	0.0149216
149481	0.0147643
149482	0.0148269
149483	0.0148019
149484	0.0147603
149485	0.0149036
149486	0.0147141
149487	0.0148745
149488	0.0147658
149489	0.0148078
149490	0.0148402
149491	0.0147266
149492	0.0148753
149493	0.0146972
149494	0.0147805
149495	0.0147662
149496	0.0148062
149497	0.0148751
149498	0.0147352
149499	0.0148929
149500	0.014703
149501	0.0148372
149502	0.0147368
149503	0.0147407
149504	0.0148794
149505	0.0146708
149506	0.0149194
149507	0.0148154
149508	0.0148695
149509	0.014743
149510	0.014605
149511	0.0148675
149512	0.0148062
149513	0.0149985
149514	0.014882
149515	0.0149399
149516	0.0149255
149517	0.0148468
149518	0.014979
149519	0.0147951
149520	0.0148771
149521	0.0147915
149522	0.0149565
149523	0.014892
149524	0.0147957
149525	0.0149573
149526	0.0148115
149527	0.0149446
149528	0.0147674
149529	0.0148938
149530	0.0148504
149531	0.014822
149532	0.0148906
149533	0.0147185
149534	0.0149771
149535	0.0148278
149536	0.0149651
149537	0.0148596
149538	0.0148926
149539	0.0148632
149540	0.0147307
149541	0.0148407
149542	0.0146839
149543	0.014852
149544	0.0147561
149545	0.0148683
149546	0.0148748
149547	0.0146607
149548	0.0148607
149549	0.0147402
149550	0.0149207
149551	0.0147948
149552	0.0147678
149553	0.0148849
149554	0.0147955
149555	0.0149625
149556	0.0147835
149557	0.0149478
149558	0.0148368
149559	0.014823
149560	0.0148513
149561	0.014677
149562	0.0148096
149563	0.014673
149564	0.014958
149565	0.0148624
149566	0.0148812
149567	0.0149152
149568	0.0148239
149569	0.0149876
149570	0.0147791
149571	0.0148746
149572	0.0148114
149573	0.0148705
149574	0.0149235
149575	0.01474
149576	0.0149214
149577	0.0147683
149578	0.0149211
149579	0.0148371
149580	0.0148246
149581	0.0148796
149582	0.0147878
149583	0.0149606
149584	0.0147962
149585	0.0148942
149586	0.0148666
149587	0.0147732
149588	0.0149594
149589	0.0148026
149590	0.0148982
149591	0.0148139
149592	0.01494
149593	0.014902
149594	0.0147959
149595	0.0148885
149596	0.0148621
149597	0.0150316
149598	0.0148917
149599	0.0149466
149600	0.0148371
149601	0.0147776
149602	0.0149983
149603	0.0148717
149604	0.0148839
149605	0.014727
149606	0.0148996
149607	0.0149693
149608	0.014907
149609	0.0150144
149610	0.0148329
149611	0.0148966
149612	0.0148415
149613	0.0148786
149614	0.0149605
149615	0.0148994
149616	0.0150093
149617	0.0147933
149618	0.0149368
149619	0.0148806
149620	0.0148944
149621	0.0149206
149622	0.0148054
149623	0.0149142
149624	0.014785
149625	0.0149472
149626	0.0148884
149627	0.0148184
149628	0.0149971
149629	0.0148205
149630	0.014972
149631	0.0146209
149632	0.0148526
149633	0.0147914
149634	0.0148034
149635	0.0150398
149636	0.0148523
149637	0.0149605
149638	0.0149263
149639	0.0149673
149640	0.0149277
149641	0.0148526
149642	0.0149831
149643	0.0146142
149644	0.0149257
149645	0.0148488
149646	0.014847
149647	0.0149424
149648	0.0148428
149649	0.0150125
149650	0.0147927
149651	0.0148358
149652	0.0149069
149653	0.0148661
149654	0.0149734
149655	0.0147157
149656	0.014936
149657	0.0148435
149658	0.0148858
149659	0.0147732
149660	0.0147034
149661	0.0149365
149662	0.0147827
149663	0.0149468
149664	0.0148406
149665	0.0148127
149666	0.0148835
149667	0.0146329
149668	0.0148471
149669	0.0147964
149670	0.0149788
149671	0.0149002
149672	0.0148845
149673	0.0148647
149674	0.0147859
149675	0.0149505
149676	0.0147768
149677	0.0148632
149678	0.0147887
149679	0.0148936
149680	0.01495
149681	0.0148184
149682	0.015026
149683	0.0149
149684	0.0149977
149685	0.0149532
149686	0.0149537
149687	0.0150171
149688	0.0148708
149689	0.0150013
149690	0.0148567
149691	0.0149103
149692	0.0148665
149693	0.0148828
149694	0.0149697
149695	0.0148196
149696	0.0149774
149697	0.0147786
149698	0.0148681
149699	0.0148414
149700	0.0148069
149701	0.0149082
149702	0.014743
149703	0.0149661
149704	0.0148638
149705	0.0148573
149706	0.0148494
149707	0.0148041
149708	0.0149915
149709	0.0147801
149710	0.0149214
149711	0.0148759
149712	0.0148985
149713	0.0149223
149714	0.0148081
149715	0.0149906
149716	0.014846
149717	0.0149653
149718	0.0149026
149719	0.0148505
149720	0.0149206
149721	0.0147552
149722	0.0148221
149723	0.0147066
149724	0.0149063
149725	0.0149274
149726	0.0148459
149727	0.0150004
149728	0.0148608
149729	0.0148881
149730	0.0148334
149731	0.0148129
149732	0.01491
149733	0.0148028
149734	0.0149124
149735	0.0148759
149736	0.0148078
149737	0.0149308
149738	0.0147878
149739	0.0149103
149740	0.0148832
149741	0.0148561
149742	0.0149375
149743	0.0147784
149744	0.0149338
149745	0.0148809
149746	0.014833
149747	0.0149539
149748	0.01476
149749	0.0149398
149750	0.0148762
149751	0.0148097
149752	0.0149559
149753	0.0148108
149754	0.0149776
149755	0.0148671
149756	0.0148738
149757	0.0149046
149758	0.0147408
149759	0.0149888
149760	0.0148691
149761	0.0149793
149762	0.0150031
149763	0.0148245
149764	0.0149016
149765	0.0148323
149766	0.0149848
149767	0.0149412
149768	0.014855
149769	0.0149497
149770	0.0148171
149771	0.0149652
149772	0.014871
149773	0.0148509
149774	0.0149376
149775	0.0147987
149776	0.0149536
149777	0.0147714
149778	0.0149253
149779	0.0149488
149780	0.0148657
149781	0.0149947
149782	0.0147615
149783	0.0149675
149784	0.0148764
149785	0.0149342
149786	0.01503
149787	0.0148752
149788	0.0150217
149789	0.0149072
149790	0.014984
149791	0.0150184
149792	0.0149026
149793	0.0150443
149794	0.0148838
149795	0.0150363
149796	0.0149818
149797	0.0149154
149798	0.0150356
149799	0.0148942
149800	0.0149489
149801	0.0148692
149802	0.0147822
149803	0.0150266
149804	0.0148355
149805	0.0149294
149806	0.0149094
149807	0.0148775
149808	0.0150546
149809	0.0148993
149810	0.0149965
149811	0.014959
149812	0.0148852
149813	0.0150062
149814	0.0148255
149815	0.0149472
149816	0.0149904
149817	0.0148434
149818	0.0149722
149819	0.0148591
149820	0.0149503
149821	0.0149754
149822	0.0148519
149823	0.0150151
149824	0.0148489
149825	0.0149534
149826	0.0149523
149827	0.0148696
149828	0.0149934
149829	0.0148052
149830	0.0149535
149831	0.0148623
149832	0.0149028
149833	0.0148802
149834	0.0148362
149835	0.0149399
149836	0.0148657
149837	0.0150593
149838	0.0148558
149839	0.0149357
149840	0.0149597
149841	0.0148854
149842	0.015014
149843	0.014842
149844	0.0149922
149845	0.0148959
149846	0.0149851
149847	0.014958
149848	0.0148985
149849	0.0149053
149850	0.0148071
149851	0.015023
149852	0.0148368
149853	0.0150565
149854	0.0149431
149855	0.0150313
149856	0.0149747
149857	0.0149893
149858	0.0150422
149859	0.0149466
149860	0.0150532
149861	0.014907
149862	0.0150085
149863	0.0149389
149864	0.0149934
149865	0.0149678
149866	0.0149688
149867	0.0150012
149868	0.0148757
149869	0.0150637
149870	0.0149052
149871	0.0150641
149872	0.0149284
149873	0.0150171
149874	0.0149826
149875	0.0149194
149876	0.0150298
149877	0.0148764
149878	0.0150423
149879	0.0149038
149880	0.0149236
149881	0.0149577
149882	0.0148835
149883	0.0149934
149884	0.0148589
149885	0.0150683
149886	0.0149433
149887	0.0150197
149888	0.0150112
149889	0.0149106
149890	0.0150454
149891	0.0149075
149892	0.0149069
149893	0.0148391
149894	0.0149911
149895	0.0150458
149896	0.0149061
149897	0.0150329
149898	0.0149413
149899	0.0150469
149900	0.0149478
149901	0.0149662
149902	0.0150003
149903	0.0149314
149904	0.0150982
149905	0.0149184
149906	0.0150202
149907	0.0149831
149908	0.014977
149909	0.0150189
149910	0.0149244
149911	0.0150842
149912	0.0149279
149913	0.0150354
149914	0.0149356
149915	0.0149226
149916	0.0149959
149917	0.0148385
149918	0.0150076
149919	0.0148058
149920	0.0149586
149921	0.0149252
149922	0.0149086
149923	0.0150119
149924	0.0148154
149925	0.0149793
149926	0.014838
149927	0.0149045
149928	0.0149097
149929	0.0148502
149930	0.0149616
149931	0.0148121
149932	0.0149919
149933	0.0148498
149934	0.0149411
149935	0.0149749
149936	0.0149223
149937	0.0149706
149938	0.0147905
149939	0.0150097
149940	0.0148181
149941	0.0149407
149942	0.0149474
149943	0.0149149
149944	0.0150691
149945	0.0149057
149946	0.0150357
149947	0.0149096
149948	0.0149283
149949	0.015
149950	0.0149103
149951	0.0150788
149952	0.0149317
149953	0.0150807
149954	0.0149793
149955	0.0150014
149956	0.0150433
149957	0.0149026
149958	0.0150338
149959	0.0148489
149960	0.0150003
149961	0.0149022
149962	0.0149019
149963	0.0150113
149964	0.0149019
149965	0.0149858
149966	0.0148979
149967	0.0150869
149968	0.0149879
149969	0.0150116
149970	0.0149985
149971	0.0149117
149972	0.0150377
149973	0.0148603
149974	0.0150191
149975	0.014951
149976	0.0149962
149977	0.0151144
149978	0.0149729
149979	0.015109
149980	0.0149706
149981	0.0150582
149982	0.0150327
149983	0.0149848
149984	0.0150664
149985	0.0149344
149986	0.0150958
149987	0.0149259
149988	0.0150213
149989	0.0150362
149990	0.0149808
149991	0.0151047
149992	0.0149845
149993	0.0151367
149994	0.0150103
149995	0.015011
149996	0.0150484
149997	0.0149704
149998	0.015128
149999	0.0149504
1.50E+05	0.0150741
150001	0.0150008
150002	0.0150245
150003	0.0151189
150004	0.0149643
150005	0.0150902
150006	0.0150013
150007	0.0151231
150008	0.0150128
150009	0.0149949
150010	0.0150646
150011	0.0149265
150012	0.0151561
150013	0.0149645
150014	0.0150907
150015	0.0150898
150016	0.0150291
150017	0.0150244
150018	0.0149027
150019	0.0150633
150020	0.0149605
150021	0.0151679
150022	0.0149547
150023	0.015132
150024	0.0150487
150025	0.0151062
150026	0.0151016
150027	0.0150943
150028	0.0151283
150029	0.0150312
150030	0.0151407
150031	0.014976
150032	0.0151546
150033	0.0149988
150034	0.0150888
150035	0.0149765
150036	0.015118
150037	0.0149698
150038	0.0150456
150039	0.0150214
150040	0.0150388
150041	0.0150548
150042	0.0149689
150043	0.0150958
150044	0.014981
150045	0.0151499
150046	0.0150063
150047	0.0151947
150048	0.0150273
150049	0.0151932
150050	0.0149943
150051	0.0151362
150052	0.0150294
150053	0.0150991
150054	0.0150504
150055	0.0150645
150056	0.0150401
150057	0.0149907
150058	0.0149595
150059	0.0149874
150060	0.0151007
150061	0.0150065
150062	0.0151145
150063	0.0149436
150064	0.0151063
150065	0.0149228
150066	0.0151359
150067	0.014952
150068	0.0150783
150069	0.0149113
150070	0.0151025
150071	0.0149844
150072	0.0151274
150073	0.0149659
150074	0.0150759
150075	0.0150095
150076	0.0150925
150077	0.015044
150078	0.0150698
150079	0.0150547
150080	0.0150599
150081	0.0150861
150082	0.0150152
150083	0.0151159
150084	0.0150174
150085	0.0151181
150086	0.0149882
150087	0.0151652
150088	0.0149903
150089	0.0151628
150090	0.0150196
150091	0.0151927
150092	0.01502
150093	0.0151673
150094	0.0150117
150095	0.0151043
150096	0.0149069
150097	0.0150568
150098	0.0150083
150099	0.0150733
150100	0.0150614
150101	0.0150851
150102	0.0150666
150103	0.0150193
150104	0.0150464
150105	0.0150102
150106	0.0150912
150107	0.0149099
150108	0.0150726
150109	0.0149708
150110	0.0150884
150111	0.0148916
150112	0.0151115
150113	0.0149502
150114	0.0151007
150115	0.0149266
150116	0.0150523
150117	0.0149004
150118	0.0150834
150119	0.0149682
150120	0.0150744
150121	0.0149637
150122	0.0149982
150123	0.014987
150124	0.0150338
150125	0.0150381
150126	0.0149918
150127	0.0150326
150128	0.0150491
150129	0.0150695
150130	0.0150175
150131	0.0151224
150132	0.0150172
150133	0.0151189
150134	0.014985
150135	0.0151441
150136	0.0150879
150137	0.0152435
150138	0.0151049
150139	0.0152649
150140	0.015088
150141	0.0152204
150142	0.0150745
150143	0.0152331
150144	0.0150669
150145	0.0151817
150146	0.015078
150147	0.0151122
150148	0.0151078
150149	0.0151117
150150	0.0151449
150151	0.0150699
150152	0.0151355
150153	0.0150186
150154	0.0151359
150155	0.0149882
150156	0.0151961
150157	0.0150444
150158	0.0152275
150159	0.0150513
150160	0.0151607
150161	0.0150198
150162	0.0151419
150163	0.0150651
150164	0.015047
150165	0.0150999
150166	0.0150641
150167	0.0151681
150168	0.0150561
150169	0.0152043
150170	0.0150159
150171	0.015163
150172	0.014974
150173	0.0151576
150174	0.0149943
150175	0.0151496
150176	0.0150412
150177	0.0151057
150178	0.0149475
150179	0.0150756
150180	0.0150732
150181	0.0150439
150182	0.0150509
150183	0.0150491
150184	0.0150827
150185	0.0149973
150186	0.0151249
150187	0.0149458
150188	0.0150253
150189	0.0150027
150190	0.0151761
150191	0.0150498
150192	0.0152129
150193	0.0150178
150194	0.015191
150195	0.0150165
150196	0.01521
150197	0.0150557
150198	0.0151726
150199	0.015053
150200	0.0151439
150201	0.0151192
150202	0.0151054
150203	0.0151516
150204	0.015036
150205	0.0151874
150206	0.0149229
150207	0.0151012
150208	0.0150526
150209	0.0151982
150210	0.0151005
150211	0.0151117
150212	0.0151064
150213	0.0150513
150214	0.0151187
150215	0.0150334
150216	0.0151757
150217	0.0150303
150218	0.0151246
150219	0.0149932
150220	0.0151641
150221	0.0151048
150222	0.0151649
150223	0.0151282
150224	0.0150733
150225	0.0151862
150226	0.0150284
150227	0.0151521
150228	0.0150172
150229	0.0151659
150230	0.0149596
150231	0.0151045
150232	0.0150359
150233	0.0150723
150234	0.0150227
150235	0.015049
150236	0.0151105
150237	0.0150184
150238	0.0151517
150239	0.0150197
150240	0.0151954
150241	0.0150075
150242	0.0151666
150243	0.0150488
150244	0.0151024
150245	0.0150815
150246	0.0150151
150247	0.0151386
150248	0.0150518
150249	0.0152165
150250	0.0150648
150251	0.0152341
150252	0.0150733
150253	0.0151923
150254	0.0150746
150255	0.0151331
150256	0.0151164
150257	0.0150832
150258	0.0151414
150259	0.0150079
150260	0.0151722
150261	0.0149716
150262	0.0151396
150263	0.0149802
150264	0.0151414
150265	0.0150288
150266	0.0151158
150267	0.0151207
150268	0.015086
150269	0.0151503
150270	0.0150242
150271	0.0151886
150272	0.0150275
150273	0.0152006
150274	0.0150458
150275	0.0151948
150276	0.015085
150277	0.015188
150278	0.0151073
150279	0.0151446
150280	0.0151724
150281	0.0151317
150282	0.0151975
150283	0.0150507
150284	0.0151809
150285	0.0150277
150286	0.0152063
150287	0.0150436
150288	0.0152074
150289	0.0150466
150290	0.015185
150291	0.0150523
150292	0.0151308
150293	0.015027
150294	0.0150964
150295	0.0150722
150296	0.0150864
150297	0.0151369
150298	0.0150419
150299	0.0152201
150300	0.0150604
150301	0.01517
150302	0.0150156
150303	0.0152237
150304	0.0150188
150305	0.0151947
150306	0.015027
150307	0.015185
150308	0.0150573
150309	0.0151011
150310	0.0150428
150311	0.0148163
150312	0.0151362
150313	0.0150457
150314	0.015167
150315	0.0150253
150316	0.0152051
150317	0.0150477
150318	0.0152015
150319	0.0150908
150320	0.0151274
150321	0.0150776
150322	0.015086
150323	0.0151244
150324	0.0150237
150325	0.0151744
150326	0.0149784
150327	0.0150715
150328	0.0150897
150329	0.0152639
150330	0.0151291
150331	0.0152529
150332	0.0151395
150333	0.0151716
150334	0.015163
150335	0.0151355
150336	0.0151674
150337	0.0150745
150338	0.0152562
150339	0.0150752
150340	0.0152795
150341	0.0150771
150342	0.0152094
150343	0.0151162
150344	0.0152119
150345	0.0151612
150346	0.0151375
150347	0.0151654
150348	0.0151177
150349	0.0152214
150350	0.0150574
150351	0.0151792
150352	0.0149872
150353	0.0151597
150354	0.0150537
150355	0.0151144
150356	0.0151129
150357	0.0150744
150358	0.0151601
150359	0.0150117
150360	0.015187
150361	0.0150383
150362	0.0151798
150363	0.0150145
150364	0.0151363
150365	0.0150524
150366	0.0150088
150367	0.015096
150368	0.0149943
150369	0.015122
150370	0.0149644
150371	0.015128
150372	0.0150099
150373	0.0150768
150374	0.015044
150375	0.0150821
150376	0.0151576
150377	0.0150579
150378	0.0152228
150379	0.0150549
150380	0.0151735
150381	0.0150506
150382	0.0150851
150383	0.0151345
150384	0.0151125
150385	0.0151877
150386	0.0150577
150387	0.0152702
150388	0.0150826
150389	0.0152174
150390	0.0151314
150391	0.0151745
150392	0.0152074
150393	0.0151156
150394	0.0152421
150395	0.0150275
150396	0.0151842
150397	0.0151155
150398	0.0151906
150399	0.0151226
150400	0.015101
150401	0.0152207
150402	0.0150806
150403	0.0152622
150404	0.0151048
150405	0.0152047
150406	0.015083
150407	0.0150774
150408	0.0152214
150409	0.0150783
150410	0.0152295
150411	0.0150832
150412	0.0151024
150413	0.0150993
150414	0.0150913
150415	0.0152213
150416	0.0150712
150417	0.0152488
150418	0.0150448
150419	0.0151991
150420	0.0150837
150421	0.0151393
150422	0.0152212
150423	0.0150703
150424	0.0152136
150425	0.0150576
150426	0.0151591
150427	0.0151167
150428	0.0151286
150429	0.0151563
150430	0.0150463
150431	0.0152085
150432	0.0150334
150433	0.0152297
150434	0.0149945
150435	0.015006
150436	0.0151534
150437	0.015021
150438	0.0151968
150439	0.0150163
150440	0.0151918
150441	0.0150858
150442	0.0151072
150443	0.0151453
150444	0.0150882
150445	0.0151888
150446	0.0150795
150447	0.0152411
150448	0.015091
150449	0.0151619
150450	0.0151597
150451	0.0151564
150452	0.0151817
150453	0.0150454
150454	0.0150784
150455	0.0150148
150456	0.0152054
150457	0.0150898
150458	0.0151778
150459	0.0151148
150460	0.0150265
150461	0.0151555
150462	0.0150799
150463	0.0152619
150464	0.0150406
150465	0.0152236
150466	0.0150766
150467	0.0151517
150468	0.0151376
150469	0.0151298
150470	0.0151108
150471	0.0149494
150472	0.0151733
150473	0.0150237
150474	0.0151825
150475	0.0150369
150476	0.0151883
150477	0.0150343
150478	0.0150893
150479	0.015025
150480	0.0151012
150481	0.015186
150482	0.0151057
150483	0.0152474
150484	0.0150651
150485	0.0151765
150486	0.0151275
150487	0.0151188
150488	0.0151141
150489	0.0150133
150490	0.0151988
150491	0.0149346
150492	0.0151263
150493	0.0149573
150494	0.0150216
150495	0.0151298
150496	0.014975
150497	0.0151316
150498	0.015043
150499	0.0151906
150500	0.0150973
150501	0.0151292
150502	0.0151535
150503	0.0150175
150504	0.0152033
150505	0.0150237
150506	0.015132
150507	0.015018
150508	0.015056
150509	0.0151153
150510	0.0150367
150511	0.0151843
150512	0.0150317
150513	0.0151304
150514	0.015061
150515	0.0150684
150516	0.0150377
150517	0.0148854
150518	0.0151313
150519	0.0149309
150520	0.0151097
150521	0.0150743
150522	0.015077
150523	0.0150779
150524	0.0149451
150525	0.0150756
150526	0.0150115
150527	0.0151546
150528	0.0150842
150529	0.0150596
150530	0.0151387
150531	0.0149828
150532	0.0151524
150533	0.0149715
150534	0.0150746
150535	0.0150751
150536	0.0150384
150537	0.0150953
150538	0.014918
150539	0.015066
150540	0.0149191
150541	0.0150737
150542	0.0149097
150543	0.0149752
150544	0.0150904
150545	0.0150177
150546	0.0151354
150547	0.0150516
150548	0.015083
150549	0.0150785
150550	0.0150248
150551	0.0151356
150552	0.0149953
150553	0.0151471
150554	0.0149817
150555	0.0150772
150556	0.0151058
150557	0.0150202
150558	0.015148
150559	0.0150423
150560	0.0151867
150561	0.0150606
150562	0.0151062
150563	0.015152
150564	0.0150372
150565	0.015165
150566	0.0149978
150567	0.0151637
150568	0.0150107
150569	0.0150891
150570	0.0150481
150571	0.0149666
150572	0.0150959
150573	0.0149685
150574	0.015202
150575	0.015009
150576	0.0150801
150577	0.015039
150578	0.0150416
150579	0.01513
150580	0.0150178
150581	0.0151991
150582	0.0150075
150583	0.015169
150584	0.0150311
150585	0.0150605
150586	0.0151072
150587	0.0149731
150588	0.0150715
150589	0.0148282
150590	0.0149299
150591	0.0150084
150592	0.0151299
150593	0.0149806
150594	0.0150122
150595	0.0151786
150596	0.0150246
150597	0.0151493
150598	0.0149961
150599	0.0150661
150600	0.0150853
150601	0.0150392
150602	0.0152092
150603	0.0150251
150604	0.0150872
150605	0.0150766
150606	0.0150378
150607	0.0151225
150608	0.0149505
150609	0.0151534
150610	0.015081
150611	0.015165
150612	0.015117
150613	0.0150326
150614	0.0152025
150615	0.0150641
150616	0.0151862
150617	0.0149096
150618	0.0150569
150619	0.01514
150620	0.0149956
150621	0.0151721
150622	0.0150648
150623	0.0151234
150624	0.0151412
150625	0.015046
150626	0.0151532
150627	0.0150119
150628	0.0151214
150629	0.0149991
150630	0.0150391
150631	0.0151463
150632	0.0149812
150633	0.0151606
150634	0.0150541
150635	0.0150992
150636	0.0151582
150637	0.0150888
150638	0.0150732
150639	0.0149913
150640	0.0151386
150641	0.0150797
150642	0.0151385
150643	0.0152011
150644	0.0150416
150645	0.0151986
150646	0.0150926
150647	0.0150561
150648	0.0151131
150649	0.015097
150650	0.0152433
150651	0.0150794
150652	0.0151581
150653	0.0151041
150654	0.015022
150655	0.0152213
150656	0.0150808
150657	0.0151825
150658	0.0151053
150659	0.0150921
150660	0.0152174
150661	0.0150776
150662	0.0152541
150663	0.0151267
150664	0.0151281
150665	0.015185
150666	0.0149937
150667	0.0151414
150668	0.0150515
150669	0.0151441
150670	0.0151994
150671	0.014998
150672	0.0151557
150673	0.015053
150674	0.0150916
150675	0.015119
150676	0.0150416
150677	0.0152269
150678	0.0151074
150679	0.0151338
150680	0.0151319
150681	0.0150346
150682	0.0152278
150683	0.015056
150684	0.0150735
150685	0.0150652
150686	0.0149861
150687	0.0151881
150688	0.0150585
150689	0.0150454
150690	0.0150649
150691	0.015002
150692	0.0151727
150693	0.0150571
150694	0.0150374
150695	0.0151462
150696	0.0150798
150697	0.0152466
150698	0.0151015
150699	0.015123
150700	0.0152017
150701	0.0150661
150702	0.0152208
150703	0.0150903
150704	0.0151231
150705	0.0152239
150706	0.0150269
150707	0.0151564
150708	0.0150886
150709	0.0150876
150710	0.0151518
150711	0.0149038
150712	0.0151085
150713	0.0151193
150714	0.0151372
150715	0.0152764
150716	0.0151197
150717	0.0152778
150718	0.0151493
150719	0.0151496
150720	0.0152169
150721	0.0150758
150722	0.0152153
150723	0.0151067
150724	0.0151235
150725	0.0152001
150726	0.0151072
150727	0.015211
150728	0.0150818
150729	0.0151315
150730	0.0152523
150731	0.0150685
150732	0.0150239
150733	0.014891
150734	0.0150723
150735	0.0152355
150736	0.015076
150737	0.0152385
150738	0.0151551
150739	0.0151412
150740	0.0151635
150741	0.0150411
150742	0.0152404
150743	0.0151498
150744	0.0151082
150745	0.0152069
150746	0.0150583
150747	0.0151968
150748	0.0150896
150749	0.0150692
150750	0.0152085
150751	0.0150623
150752	0.0151725
150753	0.0151014
150754	0.0150401
150755	0.0151554
150756	0.015032
150757	0.0152279
150758	0.0151855
150759	0.0151027
150760	0.0152604
150761	0.0150959
150762	0.0151538
150763	0.0152157
150764	0.0151451
150765	0.0152363
150766	0.0149177
150767	0.0151073
150768	0.0151974
150769	0.0151603
150770	0.0152632
150771	0.0150608
150772	0.0153099
150773	0.0152231
150774	0.0152182
150775	0.0153245
150776	0.0151636
150777	0.0153262
150778	0.015212
150779	0.0151964
150780	0.0152022
150781	0.0151416
150782	0.0153224
150783	0.0151695
150784	0.0152381
150785	0.0152734
150786	0.0151374
150787	0.015263
150788	0.0151216
150789	0.0152059
150790	0.0152091
150791	0.0151167
150792	0.0152557
150793	0.0150753
150794	0.0151601
150795	0.0150006
150796	0.0150917
150797	0.0153062
150798	0.015143
150799	0.0152396
150800	0.0151648
150801	0.0150268
150802	0.0152835
150803	0.0151069
150804	0.0152493
150805	0.0152117
150806	0.0151166
150807	0.0152174
150808	0.0150669
150809	0.0152075
150810	0.0151466
150811	0.0151147
150812	0.0152412
150813	0.0150936
150814	0.0152769
150815	0.0151676
150816	0.0151906
150817	0.0152474
150818	0.0150981
150819	0.0152572
150820	0.0151637
150821	0.0151338
150822	0.0152689
150823	0.0150625
150824	0.0150949
150825	0.0151724
150826	0.0152106
150827	0.015277
150828	0.015153
150829	0.0153
150830	0.0151615
150831	0.0150933
150832	0.0152488
150833	0.0150762
150834	0.015229
150835	0.0150839
150836	0.0151283
150837	0.0152014
150838	0.0151002
150839	0.0152541
150840	0.0150977
150841	0.0151631
150842	0.0152057
150843	0.0150964
150844	0.015213
150845	0.0150417
150846	0.0151239
150847	0.0151462
150848	0.0151033
150849	0.01523
150850	0.0150293
150851	0.0151871
150852	0.0151798
150853	0.0151462
150854	0.015219
150855	0.0150195
150856	0.015272
150857	0.0151915
150858	0.0152117
150859	0.0152477
150860	0.0151617
150861	0.0152933
150862	0.0151479
150863	0.0152367
150864	0.0152482
150865	0.0151254
150866	0.0152649
150867	0.0151258
150868	0.0151999
150869	0.0151598
150870	0.0151375
150871	0.0152613
150872	0.0151128
150873	0.015206
150874	0.0151534
150875	0.0151228
150876	0.0152414
150877	0.0151315
150878	0.0152428
150879	0.0150825
150880	0.0151586
150881	0.0152775
150882	0.0151016
150883	0.0152761
150884	0.0151425
150885	0.0152067
150886	0.015219
150887	0.0150597
150888	0.0152436
150889	0.0148923
150890	0.0151776
150891	0.0152671
150892	0.0152252
150893	0.0153789
150894	0.0151782
150895	0.0152903
150896	0.0152574
150897	0.0152075
150898	0.0153248
150899	0.0151727
150900	0.0152865
150901	0.0152288
150902	0.0151682
150903	0.0153078
150904	0.0151618
150905	0.0153523
150906	0.0153222
150907	0.0153154
150908	0.0153875
150909	0.015281
150910	0.0154181
150911	0.0152357
150912	0.0153516
150913	0.0154386
150914	0.0152957
150915	0.0154217
150916	0.0152865
150917	0.0152998
150918	0.0153917
150919	0.0151964
150920	0.0153669
150921	0.0152261
150922	0.0151805
150923	0.0153274
150924	0.0152286
150925	0.0153398
150926	0.015194
150927	0.015278
150928	0.0153195
150929	0.0151066
150930	0.0153672
150931	0.0152486
150932	0.0153097
150933	0.0153421
150934	0.0152007
150935	0.0153612
150936	0.015231
150937	0.0153263
150938	0.0152068
150939	0.014994
150940	0.0153368
150941	0.0152285
150942	0.0153702
150943	0.0152434
150944	0.0152443
150945	0.0153602
150946	0.0152097
150947	0.0153736
150948	0.0151805
150949	0.0153147
150950	0.0152555
150951	0.0152006
150952	0.0153464
150953	0.0152023
150954	0.0153727
150955	0.0152255
150956	0.0153152
150957	0.0152737
150958	0.015205
150959	0.0153391
150960	0.0151259
150961	0.0152725
150962	0.0150111
150963	0.0152696
150964	0.0152097
150965	0.0152592
150966	0.0152931
150967	0.0151629
150968	0.015205
150969	0.0151413
150970	0.015334
150971	0.0151773
150972	0.0153315
150973	0.0151965
150974	0.0152308
150975	0.0152006
150976	0.015241
150977	0.015296
150978	0.0151537
150979	0.0153036
150980	0.0151339
150981	0.0153076
150982	0.0152063
150983	0.0153019
150984	0.0152314
150985	0.0152108
150986	0.0151382
150987	0.0150285
150988	0.0152308
150989	0.0151023
150990	0.0153076
150991	0.0151909
150992	0.0152234
150993	0.0152097
150994	0.0151185
150995	0.015179
150996	0.0150729
150997	0.0152767
150998	0.0151325
150999	0.0152176
151000	0.0151867
151001	0.0152475
151002	0.0152856
151003	0.0151776
151004	0.0153035
151005	0.0150828
151006	0.015251
151007	0.0151506
151008	0.0151813
151009	0.0152519
151010	0.015184
151011	0.0153311
151012	0.0151409
151013	0.0153194
151014	0.0151074
151015	0.0151214
151016	0.0152396
151017	0.0152283
151018	0.0153189
151019	0.0151087
151020	0.0152565
151021	0.0151546
151022	0.015303
151023	0.0151655
151024	0.0152173
151025	0.0152518
151026	0.015188
151027	0.0153012
151028	0.0151522
151029	0.015322
151030	0.0151318
151031	0.015261
151032	0.015173
151033	0.0152145
151034	0.0152427
151035	0.0151799
151036	0.0152769
151037	0.0151394
151038	0.0153324
151039	0.015191
151040	0.0153034
151041	0.0152193
151042	0.0152299
151043	0.015297
151044	0.0151542
151045	0.015293
151046	0.0151933
151047	0.0153325
151048	0.0151804
151049	0.0152923
151050	0.0152572
151051	0.0153027
151052	0.0152975
151053	0.0152306
151054	0.0153623
151055	0.0151861
151056	0.0153509
151057	0.015084
151058	0.0153599
151059	0.0152977
151060	0.0153544
151061	0.015294
151062	0.0152978
151063	0.0153854
151064	0.015215
151065	0.0154162
151066	0.0151579
151067	0.0152526
151068	0.0151842
151069	0.0153362
151070	0.015319
151071	0.0152608
151072	0.0153274
151073	0.0151341
151074	0.0153663
151075	0.0151965
151076	0.0152874
151077	0.0150834
151078	0.0152319
151079	0.0152734
151080	0.0152593
151081	0.015367
151082	0.0152257
151083	0.0152725
151084	0.0151001
151085	0.0153164
151086	0.0152275
151087	0.0153057
151088	0.0152941
151089	0.0152311
151090	0.0153442
151091	0.0151936
151092	0.0153178
151093	0.0151638
151094	0.0152882
151095	0.0151347
151096	0.0153316
151097	0.0151754
151098	0.0153296
151099	0.0152567
151100	0.0152877
151101	0.0151278
151102	0.0152279
151103	0.0152135
151104	0.0152143
151105	0.015283
151106	0.015247
151107	0.0153135
151108	0.0152175
151109	0.0153316
151110	0.0151904
151111	0.0152964
151112	0.0149818
151113	0.0152781
151114	0.0150854
151115	0.0153564
151116	0.0151988
151117	0.0153504
151118	0.0152481
151119	0.0154319
151120	0.0153139
151121	0.0153791
151122	0.0153142
151123	0.0153239
151124	0.0153426
151125	0.0152366
151126	0.0153715
151127	0.0152404
151128	0.0154358
151129	0.0152063
151130	0.0153797
151131	0.0152511
151132	0.0154188
151133	0.0152493
151134	0.01536
151135	0.0152768
151136	0.0153233
151137	0.0153133
151138	0.0153278
151139	0.0153609
151140	0.0152614
151141	0.0154091
151142	0.0152487
151143	0.0153929
151144	0.0152051
151145	0.0153543
151146	0.0152414
151147	0.0153971
151148	0.0152171
151149	0.0152876
151150	0.0151415
151151	0.0152845
151152	0.015362
151153	0.0153818
151154	0.0154285
151155	0.0153365
151156	0.0154329
151157	0.0152946
151158	0.0154321
151159	0.0152897
151160	0.0153674
151161	0.015285
151162	0.0153298
151163	0.0153533
151164	0.0152215
151165	0.0153948
151166	0.015162
151167	0.0152653
151168	0.0152243
151169	0.0152914
151170	0.015364
151171	0.0152506
151172	0.0153734
151173	0.0151691
151174	0.0153172
151175	0.0152961
151176	0.0153519
151177	0.0154022
151178	0.0152625
151179	0.0153553
151180	0.0152442
151181	0.015403
151182	0.015264
151183	0.0153492
151184	0.015289
151185	0.0152484
151186	0.0152452
151187	0.0151694
151188	0.0153297
151189	0.0152303
151190	0.0154463
151191	0.0152969
151192	0.0154127
151193	0.0152849
151194	0.0153288
151195	0.0153644
151196	0.015181
151197	0.0154195
151198	0.0152248
151199	0.0153939
151200	0.0152581
151201	0.0153698
151202	0.0152293
151203	0.0154238
151204	0.0153134
151205	0.0154104
151206	0.0153484
151207	0.0153436
151208	0.0153658
151209	0.0152755
151210	0.0153553
151211	0.0152743
151212	0.0153777
151213	0.0152086
151214	0.0153682
151215	0.015233
151216	0.0154149
151217	0.0153
151218	0.015488
151219	0.0153109
151220	0.015423
151221	0.0153161
151222	0.0153889
151223	0.0153011
151224	0.0153716
151225	0.0153005
151226	0.015246
151227	0.0154103
151228	0.0153639
151229	0.0154518
151230	0.0153074
151231	0.0154128
151232	0.0151254
151233	0.0153582
151234	0.0152805
151235	0.0153979
151236	0.0152783
151237	0.0154572
151238	0.0153095
151239	0.0154457
151240	0.0152942
151241	0.0153277
151242	0.0153714
151243	0.0154013
151244	0.0153817
151245	0.0153632
151246	0.0154275
151247	0.015301
151248	0.0154605
151249	0.0153345
151250	0.0154523
151251	0.0153138
151252	0.015469
151253	0.0152247
151254	0.0154089
151255	0.0152609
151256	0.0153863
151257	0.015241
151258	0.015243
151259	0.0152728
151260	0.0153509
151261	0.0153143
151262	0.0153737
151263	0.0153925
151264	0.0153002
151265	0.0153566
151266	0.0152292
151267	0.0153823
151268	0.0152364
151269	0.01543
151270	0.0152538
151271	0.0153377
151272	0.0152598
151273	0.0153458
151274	0.0152898
151275	0.0153888
151276	0.0153517
151277	0.0153587
151278	0.0154062
151279	0.015339
151280	0.0154241
151281	0.0153193
151282	0.0154045
151283	0.0151507
151284	0.0154444
151285	0.0153072
151286	0.0154596
151287	0.0152863
151288	0.0154727
151289	0.0153728
151290	0.0154003
151291	0.0153271
151292	0.0153908
151293	0.0153637
151294	0.0153599
151295	0.0154306
151296	0.0153347
151297	0.0154313
151298	0.0151858
151299	0.0152958
151300	0.015188
151301	0.0152943
151302	0.0152927
151303	0.0154879
151304	0.0153161
151305	0.0154845
151306	0.0153471
151307	0.0154586
151308	0.0153501
151309	0.0153947
151310	0.015322
151311	0.0152484
151312	0.0154095
151313	0.0153223
151314	0.0153851
151315	0.0152393
151316	0.0154521
151317	0.0152755
151318	0.0154272
151319	0.015244
151320	0.0154662
151321	0.0152764
151322	0.0154192
151323	0.0152425
151324	0.0152982
151325	0.0152564
151326	0.0154065
151327	0.0153788
151328	0.0154208
151329	0.0154022
151330	0.0153328
151331	0.0154322
151332	0.0153021
151333	0.0154494
151334	0.0153099
151335	0.0154708
151336	0.0152904
151337	0.0154542
151338	0.0152826
151339	0.0154382
151340	0.0153219
151341	0.0153859
151342	0.0153065
151343	0.0153301
151344	0.0154265
151345	0.0153376
151346	0.0154228
151347	0.015298
151348	0.0155057
151349	0.0153258
151350	0.0154612
151351	0.015346
151352	0.0154113
151353	0.0154459
151354	0.0153237
151355	0.0154511
151356	0.0152675
151357	0.0154153
151358	0.015276
151359	0.0153384
151360	0.0154247
151361	0.0153987
151362	0.0154081
151363	0.0152261
151364	0.0155092
151365	0.0153475
151366	0.0154132
151367	0.0154091
151368	0.0153617
151369	0.0154738
151370	0.0153087
151371	0.0155187
151372	0.0153531
151373	0.0154323
151374	0.0154197
151375	0.0153664
151376	0.0154119
151377	0.015328
151378	0.0154682
151379	0.0153202
151380	0.0154391
151381	0.0153675
151382	0.0153486
151383	0.0153917
151384	0.0152625
151385	0.0154034
151386	0.0153065
151387	0.0154509
151388	0.0153648
151389	0.0154314
151390	0.0154148
151391	0.0153475
151392	0.0154323
151393	0.0152389
151394	0.0154909
151395	0.015376
151396	0.0154248
151397	0.0153894
151398	0.0152851
151399	0.0154675
151400	0.0153746
151401	0.0155511
151402	0.0153491
151403	0.0155318
151404	0.0153448
151405	0.0153752
151406	0.0154033
151407	0.0153119
151408	0.0154507
151409	0.0153122
151410	0.0155053
151411	0.0153474
151412	0.0154424
151413	0.0154042
151414	0.0154595
151415	0.0154469
151416	0.0153938
151417	0.0154761
151418	0.0152869
151419	0.0155554
151420	0.0153442
151421	0.01553
151422	0.015437
151423	0.0154165
151424	0.0155286
151425	0.0153833
151426	0.0155181
151427	0.0152827
151428	0.0154828
151429	0.0154692
151430	0.0154675
151431	0.0153759
151432	0.0153935
151433	0.0155202
151434	0.0153878
151435	0.0155928
151436	0.0154011
151437	0.0155765
151438	0.0153776
151439	0.0154854
151440	0.0153401
151441	0.0154616
151442	0.0154883
151443	0.0154389
151444	0.0155342
151445	0.015441
151446	0.0155915
151447	0.0154233
151448	0.0155892
151449	0.0154308
151450	0.015517
151451	0.0155159
151452	0.0154333
151453	0.0155732
151454	0.01542
151455	0.0155666
151456	0.0154438
151457	0.0154702
151458	0.0154267
151459	0.0153768
151460	0.015476
151461	0.01526
151462	0.015501
151463	0.0154788
151464	0.0154568
151465	0.0155357
151466	0.0153631
151467	0.0155365
151468	0.0153701
151469	0.015459
151470	0.0154136
151471	0.0153214
151472	0.0154894
151473	0.0153706
151474	0.0155668
151475	0.0155337
151476	0.0156678
151477	0.0156934
151478	0.0155896
151479	0.0157144
151480	0.0156121
151481	0.0157021
151482	0.0155915
151483	0.0156227
151484	0.0156577
151485	0.0155636
151486	0.0156818
151487	0.0154968
151488	0.0156078
151489	0.0155278
151490	0.0154761
151491	0.0156081
151492	0.0154755
151493	0.015623
151494	0.0154319
151495	0.0154738
151496	0.015547
151497	0.0155222
151498	0.0156099
151499	0.0154318
151500	0.0156583
151501	0.0155426
151502	0.0155746
151503	0.0155975
151504	0.0154969
151505	0.0156418
151506	0.0154256
151507	0.0155953
151508	0.0154222
151509	0.0153371
151510	0.0155035
151511	0.0154254
151512	0.0156247
151513	0.0154789
151514	0.0156635
151515	0.0155045
151516	0.0156415
151517	0.0154738
151518	0.0155324
151519	0.015329
151520	0.0153825
151521	0.0155179
151522	0.015398
151523	0.0155455
151524	0.0154342
151525	0.0155701
151526	0.0154512
151527	0.0156143
151528	0.0154841
151529	0.0155292
151530	0.0154989
151531	0.0154161
151532	0.0154885
151533	0.0153216
151534	0.0155228
151535	0.0153769
151536	0.0155381
151537	0.015374
151538	0.0154365
151539	0.0153783
151540	0.0154322
151541	0.0153839
151542	0.0152127
151543	0.0154313
151544	0.0153721
151545	0.0154967
151546	0.0153832
151547	0.0155154
151548	0.0154091
151549	0.0155142
151550	0.015483
151551	0.0154155
151552	0.0155396
151553	0.0153631
151554	0.0155731
151555	0.0154015
151556	0.0154083
151557	0.0153358
151558	0.0154537
151559	0.0154374
151560	0.0154567
151561	0.015524
151562	0.015415
151563	0.0155421
151564	0.0153717
151565	0.0155352
151566	0.0152828
151567	0.0154803
151568	0.0153365
151569	0.0154458
151570	0.0153378
151571	0.0154449
151572	0.0155847
151573	0.0154317
151574	0.0155729
151575	0.0154154
151576	0.0155423
151577	0.0153678
151578	0.0154933
151579	0.0154731
151580	0.0153808
151581	0.0154763
151582	0.0154147
151583	0.0155509
151584	0.015322
151585	0.015579
151586	0.0154997
151587	0.0155523
151588	0.0155853
151589	0.015425
151590	0.0155906
151591	0.0154071
151592	0.0153791
151593	0.0152724
151594	0.0155235
151595	0.015472
151596	0.0154776
151597	0.0154862
151598	0.0154897
151599	0.0155677
151600	0.0153487
151601	0.0155313
151602	0.015418
151603	0.0155452
151604	0.0154149
151605	0.0154977
151606	0.0153702
151607	0.0154235
151608	0.0155552
151609	0.0154367
151610	0.0156011
151611	0.0154097
151612	0.0155635
151613	0.0154171
151614	0.0155256
151615	0.0154843
151616	0.0154381
151617	0.015367
151618	0.0153232
151619	0.0155259
151620	0.0153952
151621	0.0155894
151622	0.0153887
151623	0.0155027
151624	0.015482
151625	0.0154785
151626	0.0154866
151627	0.0153325
151628	0.0154364
151629	0.0153577
151630	0.0155325
151631	0.0154174
151632	0.0155666
151633	0.0155343
151634	0.0154993
151635	0.0155883
151636	0.01543
151637	0.0155736
151638	0.0153891
151639	0.015537
151640	0.0154207
151641	0.0154073
151642	0.0155072
151643	0.0154189
151644	0.0154655
151645	0.0154304
151646	0.0155362
151647	0.0154458
151648	0.015521
151649	0.015515
151650	0.0154307
151651	0.0155815
151652	0.0154509
151653	0.0156214
151654	0.0154195
151655	0.0155602
151656	0.0155355
151657	0.015532
151658	0.0156059
151659	0.0153912
151660	0.0156235
151661	0.0154393
151662	0.0155125
151663	0.015573
151664	0.0155009
151665	0.0155596
151666	0.0153918
151667	0.0155585
151668	0.0153971
151669	0.0155044
151670	0.0154479
151671	0.0154563
151672	0.0155006
151673	0.0153937
151674	0.0155695
151675	0.0153703
151676	0.0154878
151677	0.0153813
151678	0.015447
151679	0.0155185
151680	0.0153624
151681	0.0154134
151682	0.0152985
151683	0.0154709
151684	0.0155047
151685	0.0154539
151686	0.0154726
151687	0.0154395
151688	0.015597
151689	0.0154133
151690	0.0154447
151691	0.0154793
151692	0.0154467
151693	0.0156157
151694	0.0154575
151695	0.0154784
151696	0.0153963
151697	0.0154702
151698	0.0155253
151699	0.0154045
151700	0.0155312
151701	0.0154278
151702	0.0155129
151703	0.0155013
151704	0.0153649
151705	0.0155607
151706	0.0154027
151707	0.0155293
151708	0.0154798
151709	0.0153915
151710	0.0155579
151711	0.0154121
151712	0.0155745
151713	0.0154733
151714	0.0154444
151715	0.0154569
151716	0.0153416
151717	0.0155534
151718	0.0153607
151719	0.0154774
151720	0.0154974
151721	0.0154007
151722	0.0155782
151723	0.015441
151724	0.0155403
151725	0.0154636
151726	0.0154358
151727	0.0154392
151728	0.0152491
151729	0.0154178
151730	0.0152329
151731	0.0154192
151732	0.0154625
151733	0.0154
151734	0.0155418
151735	0.0153472
151736	0.0155013
151737	0.0153341
151738	0.0153758
151739	0.0154315
151740	0.0152996
151741	0.0154645
151742	0.0153532
151743	0.0154552
151744	0.0154632
151745	0.015368
151746	0.0153867
151747	0.0153605
151748	0.0155757
151749	0.0154623
151750	0.0154578
151751	0.0155369
151752	0.0153911
151753	0.0155559
151754	0.0153584
151755	0.0155191
151756	0.0154038
151757	0.0153094
151758	0.0155138
151759	0.0154065
151760	0.0155452
151761	0.0153967
151762	0.0155035
151763	0.0155199
151764	0.0154246
151765	0.0155762
151766	0.0154084
151767	0.0155774
151768	0.0154371
151769	0.0154722
151770	0.015469
151771	0.0153726
151772	0.0155173
151773	0.0152976
151774	0.0154397
151775	0.0154511
151776	0.0154364
151777	0.015441
151778	0.015412
151779	0.0155816
151780	0.0154037
151781	0.0155632
151782	0.015457
151783	0.0154847
151784	0.0154162
151785	0.0154149
151786	0.0154944
151787	0.0153572
151788	0.0155126
151789	0.0154239
151790	0.01548
151791	0.0154158
151792	0.0154648
151793	0.0155554
151794	0.0154328
151795	0.0155422
151796	0.0154054
151797	0.0155613
151798	0.0154121
151799	0.015544
151800	0.0155049
151801	0.0155064
151802	0.0155515
151803	0.0154404
151804	0.0155702
151805	0.015384
151806	0.0156008
151807	0.0154725
151808	0.0155326
151809	0.0154731
151810	0.0154961
151811	0.0155719
151812	0.015437
151813	0.0153977
151814	0.0153308
151815	0.0156294
151816	0.0154593
151817	0.0155485
151818	0.0155441
151819	0.0154742
151820	0.0155991
151821	0.0154402
151822	0.0155513
151823	0.0154541
151824	0.0156422
151825	0.015487
151826	0.0155764
151827	0.0155064
151828	0.0153646
151829	0.0155103
151830	0.0154726
151831	0.0156544
151832	0.015456
151833	0.0155216
151834	0.0154242
151835	0.0155335
151836	0.0156356
151837	0.0154815
151838	0.0155951
151839	0.0153524
151840	0.0156041
151841	0.0155217
151842	0.0155981
151843	0.0155181
151844	0.0154288
151845	0.015615
151846	0.0154656
151847	0.0156711
151848	0.0155257
151849	0.0156213
151850	0.0155626
151851	0.0155367
151852	0.01562
151853	0.0154815
151854	0.015646
151855	0.015475
151856	0.0155672
151857	0.0155606
151858	0.0154461
151859	0.0155615
151860	0.0154506
151861	0.0156033
151862	0.0154675
151863	0.0155176
151864	0.0155724
151865	0.0153298
151866	0.0155279
151867	0.0153997
151868	0.0155522
151869	0.015426
151870	0.0155409
151871	0.0155418
151872	0.0154937
151873	0.0155173
151874	0.0154636
151875	0.0156388
151876	0.015471
151877	0.0155033
151878	0.015526
151879	0.0154635
151880	0.0156524
151881	0.0154859
151882	0.0156695
151883	0.0155105
151884	0.0155732
151885	0.0155157
151886	0.0155221
151887	0.0156121
151888	0.0154551
151889	0.0155613
151890	0.0154095
151891	0.0155551
151892	0.0154897
151893	0.0155315
151894	0.0155614
151895	0.0154123
151896	0.0155836
151897	0.0153672
151898	0.0155709
151899	0.0154184
151900	0.0155825
151901	0.015463
151902	0.01558
151903	0.0154806
151904	0.0155253
151905	0.0155728
151906	0.0155276
151907	0.0155852
151908	0.0154768
151909	0.0156301
151910	0.015395
151911	0.015595
151912	0.0154592
151913	0.015605
151914	0.0155134
151915	0.0155815
151916	0.0155243
151917	0.0155311
151918	0.0155752
151919	0.0154267
151920	0.0155143
151921	0.015329
151922	0.0156398
151923	0.0155073
151924	0.0156765
151925	0.0154678
151926	0.0156639
151927	0.0154729
151928	0.0155389
151929	0.0155304
151930	0.0155052
151931	0.0155671
151932	0.015515
151933	0.0156393
151934	0.0154654
151935	0.015677
151936	0.0154717
151937	0.0155642
151938	0.0153129
151939	0.0155526
151940	0.0154781
151941	0.0156062
151942	0.0155161
151943	0.0155591
151944	0.0156271
151945	0.0155599
151946	0.0156394
151947	0.0154559
151948	0.0156396
151949	0.0154465
151950	0.0156734
151951	0.0154941
151952	0.0156594
151953	0.0155172
151954	0.0154838
151955	0.0154893
151956	0.0155496
151957	0.0155817
151958	0.0155452
151959	0.0156167
151960	0.0154421
151961	0.0156119
151962	0.0152342
151963	0.0155891
151964	0.015523
151965	0.015657
151966	0.0155384
151967	0.0156304
151968	0.0155064
151969	0.015519
151970	0.0155316
151971	0.0154519
151972	0.0156219
151973	0.0155567
151974	0.0156299
151975	0.0153521
151976	0.0156615
151977	0.0155145
151978	0.0156776
151979	0.0155288
151980	0.0157009
151981	0.0155546
151982	0.0156354
151983	0.0155937
151984	0.0155312
151985	0.0154971
151986	0.0154805
151987	0.015615
151988	0.0155498
151989	0.0156879
151990	0.0155132
151991	0.0156715
151992	0.0155451
151993	0.0156766
151994	0.015408
151995	0.01544
151996	0.015461
151997	0.0156014
151998	0.015606
151999	0.015601
152000	0.0156224
152001	0.015474
152002	0.0156439
152003	0.0154723
152004	0.0156629
152005	0.0155077
152006	0.0156657
152007	0.0155038
152008	0.0156461
152009	0.0155261
152010	0.015597
152011	0.0155096
152012	0.015531
152013	0.015539
152014	0.0155252
152015	0.0155574
152016	0.0154389
152017	0.0156443
152018	0.0154623
152019	0.0157201
152020	0.0154853
152021	0.0156217
152022	0.015489
152023	0.0156882
152024	0.0155502
152025	0.015633
152026	0.0155511
152027	0.0155799
152028	0.0155853
152029	0.0155121
152030	0.0156265
152031	0.0155243
152032	0.0156551
152033	0.0154932
152034	0.0156433
152035	0.015329
152036	0.0156544
152037	0.0154644
152038	0.0155513
152039	0.0155696
152040	0.0155367
152041	0.0155739
152042	0.0153682
152043	0.0156572
152044	0.0155296
152045	0.0156943
152046	0.0154529
152047	0.0156525
152048	0.0155628
152049	0.0156839
152050	0.0155891
152051	0.0156056
152052	0.0156173
152053	0.0155304
152054	0.0156978
152055	0.0155635
152056	0.0156618
152057	0.0153964
152058	0.0156599
152059	0.0155137
152060	0.0156449
152061	0.0155353
152062	0.0155142
152063	0.0155733
152064	0.0155506
152065	0.0156804
152066	0.0155294
152067	0.015687
152068	0.0155579
152069	0.015722
152070	0.0155985
152071	0.0156866
152072	0.0155504
152073	0.0155425
152074	0.0155412
152075	0.0154488
152076	0.0156268
152077	0.0154786
152078	0.0156992
152079	0.0155453
152080	0.0156416
152081	0.0153972
152082	0.0156394
152083	0.0156183
152084	0.0156297
152085	0.0156637
152086	0.0155709
152087	0.0156846
152088	0.0155289
152089	0.0156732
152090	0.0155056
152091	0.0156729
152092	0.0155484
152093	0.0156475
152094	0.0156016
152095	0.0155262
152096	0.0155358
152097	0.0154765
152098	0.0155826
152099	0.0154079
152100	0.0156023
152101	0.0153827
152102	0.0156236
152103	0.0155584
152104	0.0156713
152105	0.0156497
152106	0.0154466
152107	0.0156547
152108	0.0155119
152109	0.0157302
152110	0.0155906
152111	0.0157084
152112	0.0156069
152113	0.0155691
152114	0.0155789
152115	0.0155557
152116	0.0156074
152117	0.0155154
152118	0.0157179
152119	0.0155667
152120	0.0157235
152121	0.0156234
152122	0.015667
152123	0.0156754
152124	0.0156607
152125	0.0157122
152126	0.015604
152127	0.0157609
152128	0.0155712
152129	0.0155966
152130	0.0154272
152131	0.0156435
152132	0.0156563
152133	0.0155916
152134	0.015685
152135	0.0155297
152136	0.0157373
152137	0.015515
152138	0.0156298
152139	0.0154794
152140	0.0156117
152141	0.0155648
152142	0.0154417
152143	0.0156211
152144	0.015556
152145	0.0156455
152146	0.0155595
152147	0.0157144
152148	0.0155241
152149	0.0156479
152150	0.015656
152151	0.0156242
152152	0.0156712
152153	0.0155838
152154	0.0156842
152155	0.0155201
152156	0.0157823
152157	0.0156113
152158	0.0156923
152159	0.0155765
152160	0.0155571
152161	0.0156884
152162	0.0155729
152163	0.0157365
152164	0.0156167
152165	0.0157172
152166	0.0155222
152167	0.0156474
152168	0.0155616
152169	0.0156957
152170	0.0156419
152171	0.0156722
152172	0.0157231
152173	0.0156257
152174	0.0157449
152175	0.0156006
152176	0.0157543
152177	0.0155717
152178	0.0157274
152179	0.0155586
152180	0.015753
152181	0.0156874
152182	0.0156205
152183	0.0156028
152184	0.0155704
152185	0.01571
152186	0.0155942
152187	0.015726
152188	0.0155711
152189	0.0157064
152190	0.0155964
152191	0.0156556
152192	0.0156305
152193	0.0155769
152194	0.0156551
152195	0.0155439
152196	0.015725
152197	0.0155372
152198	0.0156968
152199	0.0154247
152200	0.0155307
152201	0.0155164
152202	0.0156448
152203	0.0156871
152204	0.0156108
152205	0.0156761
152206	0.0154936
152207	0.0156752
152208	0.0155034
152209	0.0156932
152210	0.0155253
152211	0.0156258
152212	0.0155645
152213	0.0157382
152214	0.0156689
152215	0.0156093
152216	0.0157194
152217	0.0155911
152218	0.0157797
152219	0.0156382
152220	0.0158035
152221	0.0156744
152222	0.0157848
152223	0.0157361
152224	0.0156781
152225	0.0157353
152226	0.0156276
152227	0.0157519
152228	0.0155947
152229	0.0157604
152230	0.0155958
152231	0.0157633
152232	0.0156722
152233	0.015721
152234	0.0157053
152235	0.0156082
152236	0.0156725
152237	0.0155369
152238	0.0157253
152239	0.0155683
152240	0.0157539
152241	0.0155899
152242	0.0157163
152243	0.0155913
152244	0.0156641
152245	0.0156555
152246	0.0155749
152247	0.0155927
152248	0.0155473
152249	0.0157462
152250	0.0155641
152251	0.015739
152252	0.0155539
152253	0.015685
152254	0.0156602
152255	0.0156382
152256	0.0157073
152257	0.0155797
152258	0.0157324
152259	0.0155385
152260	0.0157356
152261	0.0156453
152262	0.015734
152263	0.0157009
152264	0.015737
152265	0.0157176
152266	0.0156707
152267	0.0158107
152268	0.0156584
152269	0.0158169
152270	0.0156539
152271	0.0158207
152272	0.0156907
152273	0.0156839
152274	0.015712
152275	0.0156367
152276	0.0157903
152277	0.0156038
152278	0.015745
152279	0.01557
152280	0.015683
152281	0.0156152
152282	0.0156515
152283	0.0157209
152284	0.015637
152285	0.0157897
152286	0.0156144
152287	0.0158008
152288	0.015693
152289	0.0157334
152290	0.0157334
152291	0.0156693
152292	0.0158224
152293	0.0156452
152294	0.0157955
152295	0.0155992
152296	0.0157172
152297	0.0157947
152298	0.0156817
152299	0.0158249
152300	0.0154986
152301	0.0156318
152302	0.0156493
152303	0.0157112
152304	0.0157967
152305	0.0156549
152306	0.0158164
152307	0.0156389
152308	0.0157612
152309	0.0157392
152310	0.0156557
152311	0.0157069
152312	0.0155808
152313	0.0157785
152314	0.015682
152315	0.0157188
152316	0.0157062
152317	0.0156228
152318	0.0157645
152319	0.0156303
152320	0.0157655
152321	0.015607
152322	0.0156654
152323	0.0156718
152324	0.0155539
152325	0.0157659
152326	0.0156286
152327	0.0156905
152328	0.0156913
152329	0.0157704
152330	0.0157832
152331	0.0156733
152332	0.0158523
152333	0.0156404
152334	0.0157453
152335	0.0156688
152336	0.0156882
152337	0.0157583
152338	0.0156016
152339	0.0157651
152340	0.0156234
152341	0.0157488
152342	0.0157126
152343	0.0156573
152344	0.0157708
152345	0.0156249
152346	0.0157864
152347	0.0154391
152348	0.0157432
152349	0.0158454
152350	0.0157543
152351	0.0157312
152352	0.0156717
152353	0.0158127
152354	0.0157787
152355	0.0157786
152356	0.0158691
152357	0.0157363
152358	0.0159192
152359	0.0156954
152360	0.0158108
152361	0.0157156
152362	0.0156578
152363	0.0158371
152364	0.0156262
152365	0.0158819
152366	0.0157738
152367	0.0158973
152368	0.0158533
152369	0.0157849
152370	0.0158996
152371	0.0157214
152372	0.0158603
152373	0.0157232
152374	0.0158314
152375	0.0158014
152376	0.0157566
152377	0.0158912
152378	0.0157443
152379	0.0159115
152380	0.0157362
152381	0.015804
152382	0.0157862
152383	0.0156953
152384	0.0157152
152385	0.0156342
152386	0.0158476
152387	0.0157869
152388	0.0158039
152389	0.0158115
152390	0.0156882
152391	0.0158857
152392	0.0157019
152393	0.0158402
152394	0.0157624
152395	0.0156839
152396	0.0157809
152397	0.0156198
152398	0.0158118
152399	0.015638
152400	0.0157863
152401	0.0158142
152402	0.015703
152403	0.0157921
152404	0.0156817
152405	0.0157903
152406	0.0156133
152407	0.0157163
152408	0.0157329
152409	0.0156232
152410	0.0157261
152411	0.015594
152412	0.0157662
152413	0.0157145
152414	0.0156867
152415	0.01575
152416	0.0156637
152417	0.0158396
152418	0.0156429
152419	0.0157233
152420	0.015808
152421	0.0157241
152422	0.0157959
152423	0.015654
152424	0.0158289
152425	0.01569
152426	0.0157709
152427	0.0157239
152428	0.0157097
152429	0.0157811
152430	0.0156274
152431	0.0158148
152432	0.0156169
152433	0.0157545
152434	0.0157376
152435	0.0157296
152436	0.015796
152437	0.0155496
152438	0.0156776
152439	0.0156328
152440	0.0158448
152441	0.0155089
152442	0.0156796
152443	0.0157925
152444	0.0156781
152445	0.015886
152446	0.0157316
152447	0.0158028
152448	0.0156873
152449	0.0158264
152450	0.0157986
152451	0.0157031
152452	0.0158058
152453	0.0156763
152454	0.0158837
152455	0.0157055
152456	0.0158142
152457	0.0157441
152458	0.0157428
152459	0.0157747
152460	0.015609
152461	0.0158527
152462	0.0156869
152463	0.0158651
152464	0.0156963
152465	0.0158289
152466	0.0157924
152467	0.0157803
152468	0.0158029
152469	0.0157198
152470	0.0158156
152471	0.0155976
152472	0.0156818
152473	0.0156329
152474	0.0157959
152475	0.0157625
152476	0.0158106
152477	0.0158377
152478	0.0157643
152479	0.0158861
152480	0.01573
152481	0.0158206
152482	0.0157163
152483	0.0157575
152484	0.0158268
152485	0.0157724
152486	0.0158904
152487	0.015691
152488	0.015802
152489	0.0157804
152490	0.0157823
152491	0.0159221
152492	0.0157558
152493	0.0159306
152494	0.0156559
152495	0.0157213
152496	0.0157779
152497	0.015759
152498	0.0158986
152499	0.0157582
152500	0.0159291
152501	0.0157756
152502	0.0158321
152503	0.015858
152504	0.0157394
152505	0.0158566
152506	0.0156452
152507	0.0157492
152508	0.0156823
152509	0.0157679
152510	0.0158378
152511	0.0157129
152512	0.0158984
152513	0.0157571
152514	0.01583
152515	0.0157825
152516	0.0158408
152517	0.0158205
152518	0.0156995
152519	0.0157146
152520	0.0155559
152521	0.0157138
152522	0.0155471
152523	0.0157805
152524	0.0157656
152525	0.0157948
152526	0.015814
152527	0.0157593
152528	0.015885
152529	0.0156973
152530	0.0157287
152531	0.0157051
152532	0.0157701
152533	0.0158472
152534	0.0156925
152535	0.0157564
152536	0.0156517
152537	0.0158398
152538	0.0157751
152539	0.0157452
152540	0.0158741
152541	0.0157231
152542	0.0158233
152543	0.0157174
152544	0.0157929
152545	0.015842
152546	0.0157755
152547	0.0158513
152548	0.0156707
152549	0.0158383
152550	0.0157065
152551	0.0157748
152552	0.0158371
152553	0.0157666
152554	0.0159458
152555	0.0157464
152556	0.0158691
152557	0.0157463
152558	0.0157488
152559	0.0158795
152560	0.0157326
152561	0.0158597
152562	0.015724
152563	0.01583
152564	0.0157778
152565	0.0157645
152566	0.0158437
152567	0.0156991
152568	0.0158612
152569	0.0157005
152570	0.015824
152571	0.0157921
152572	0.0157399
152573	0.0157491
152574	0.0154539
152575	0.0158269
152576	0.015766
152577	0.0157536
152578	0.0157672
152579	0.0156574
152580	0.0158578
152581	0.0156573
152582	0.0158577
152583	0.0158138
152584	0.0157945
152585	0.015905
152586	0.0157362
152587	0.0158644
152588	0.0157462
152589	0.0158147
152590	0.0157803
152591	0.0157239
152592	0.0159355
152593	0.0157206
152594	0.0157845
152595	0.0157179
152596	0.015757
152597	0.0158869
152598	0.0157237
152599	0.0158992
152600	0.0157458
152601	0.0158737
152602	0.015808
152603	0.0157481
152604	0.015823
152605	0.0156737
152606	0.0158296
152607	0.0157239
152608	0.015788
152609	0.0157707
152610	0.0157296
152611	0.0158744
152612	0.0156851
152613	0.0158142
152614	0.0158253
152615	0.0156975
152616	0.0158136
152617	0.0156763
152618	0.015783
152619	0.0156975
152620	0.015681
152621	0.0158214
152622	0.0157324
152623	0.0158058
152624	0.0157694
152625	0.0157569
152626	0.0157497
152627	0.0156599
152628	0.0157938
152629	0.0157749
152630	0.0157177
152631	0.0159053
152632	0.0157089
152633	0.0157931
152634	0.0158048
152635	0.0157635
152636	0.015885
152637	0.0155998
152638	0.0157435
152639	0.0158982
152640	0.0157448
152641	0.0157736
152642	0.015841
152643	0.0157431
152644	0.0157253
152645	0.0158233
152646	0.0157564
152647	0.0157851
152648	0.0158706
152649	0.0157584
152650	0.0158164
152651	0.0158858
152652	0.0157412
152653	0.015805
152654	0.0157439
152655	0.015694
152656	0.0158372
152657	0.0157618
152658	0.0156453
152659	0.0158675
152660	0.0157949
152661	0.0155876
152662	0.0156987
152663	0.0156634
152664	0.0157133
152665	0.0157739
152666	0.0155686
152667	0.0158104
152668	0.0158109
152669	0.0157309
152670	0.0158532
152671	0.0157851
152672	0.0157016
152673	0.0158702
152674	0.0157558
152675	0.0157458
152676	0.0158618
152677	0.0157297
152678	0.0157271
152679	0.0158121
152680	0.0156862
152681	0.0157667
152682	0.015805
152683	0.0156762
152684	0.0158001
152685	0.0156984
152686	0.0156745
152687	0.0157396
152688	0.0155953
152689	0.0156804
152690	0.0156819
152691	0.0155681
152692	0.0157971
152693	0.0157274
152694	0.0156893
152695	0.0158388
152696	0.0156991
152697	0.0156599
152698	0.0158288
152699	0.0156824
152700	0.0157551
152701	0.0157532
152702	0.0156402
152703	0.0157722
152704	0.0156666
152705	0.0155572
152706	0.015794
152707	0.0156113
152708	0.0157559
152709	0.0158046
152710	0.0156718
152711	0.0158091
152712	0.0157345
152713	0.0156799
152714	0.0158243
152715	0.0156823
152716	0.0157433
152717	0.0157554
152718	0.015563
152719	0.0157216
152720	0.0156285
152721	0.0155983
152722	0.0156437
152723	0.0155729
152724	0.0158341
152725	0.0156627
152726	0.0156417
152727	0.0158416
152728	0.015671
152729	0.0157648
152730	0.0156686
152731	0.015724
152732	0.0158547
152733	0.0156912
152734	0.0158122
152735	0.0157652
152736	0.0157298
152737	0.015859
152738	0.0156184
152739	0.015746
152740	0.0157761
152741	0.0157128
152742	0.0158168
152743	0.0157134
152744	0.015845
152745	0.0157713
152746	0.0156905
152747	0.0158267
152748	0.0156888
152749	0.0158135
152750	0.0157583
152751	0.0157156
152752	0.0159133
152753	0.0157575
152754	0.0158496
152755	0.0158152
152756	0.0157518
152757	0.0158841
152758	0.0157232
152759	0.0157924
152760	0.0157361
152761	0.015702
152762	0.0158646
152763	0.0157604
152764	0.0158166
152765	0.0158591
152766	0.0156817
152767	0.0158861
152768	0.01581
152769	0.0156994
152770	0.0158751
152771	0.0157187
152772	0.0158056
152773	0.0157692
152774	0.0157081
152775	0.0158509
152776	0.0157033
152777	0.0158089
152778	0.0157372
152779	0.0156826
152780	0.0158525
152781	0.0157374
152782	0.0157704
152783	0.0158152
152784	0.0157378
152785	0.0158614
152786	0.0157413
152787	0.015794
152788	0.0159274
152789	0.0157772
152790	0.0158441
152791	0.0158261
152792	0.0157564
152793	0.0159025
152794	0.0157893
152795	0.0158081
152796	0.0158835
152797	0.015763
152798	0.0158449
152799	0.0157976
152800	0.0156778
152801	0.0158689
152802	0.0157881
152803	0.0158473
152804	0.0158632
152805	0.0157065
152806	0.0158764
152807	0.0157643
152808	0.0157609
152809	0.0158707
152810	0.0157207
152811	0.0158976
152812	0.0158157
152813	0.0157691
152814	0.015873
152815	0.0157173
152816	0.0158477
152817	0.0157489
152818	0.0156075
152819	0.0158579
152820	0.0157213
152821	0.0158066
152822	0.0158187
152823	0.015745
152824	0.0159119
152825	0.0157591
152826	0.0158085
152827	0.0158309
152828	0.0157155
152829	0.0157994
152830	0.0156517
152831	0.0158465
152832	0.0158331
152833	0.0156617
152834	0.0158871
152835	0.0157769
152836	0.0158678
152837	0.015872
152838	0.0157657
152839	0.015913
152840	0.0157642
152841	0.0157743
152842	0.0158396
152843	0.0157988
152844	0.0159464
152845	0.015798
152846	0.0158449
152847	0.0158971
152848	0.0157763
152849	0.0159073
152850	0.0158312
152851	0.0158135
152852	0.0158098
152853	0.0156342
152854	0.0159023
152855	0.0157855
152856	0.0158279
152857	0.0158807
152858	0.0158198
152859	0.0159581
152860	0.015789
152861	0.0158671
152862	0.015826
152863	0.0157213
152864	0.015873
152865	0.0157483
152866	0.0158226
152867	0.0158781
152868	0.0157294
152869	0.0157348
152870	0.0157317
152871	0.0158085
152872	0.0159117
152873	0.015766
152874	0.0158692
152875	0.0158022
152876	0.0156775
152877	0.0159057
152878	0.0157018
152879	0.0157764
152880	0.0159016
152881	0.0156546
152882	0.0158868
152883	0.0158488
152884	0.0157762
152885	0.0158891
152886	0.0157763
152887	0.0158275
152888	0.0159004
152889	0.0156957
152890	0.0158624
152891	0.0156473
152892	0.0157013
152893	0.0158368
152894	0.0157537
152895	0.0158572
152896	0.0158391
152897	0.0156993
152898	0.0158925
152899	0.0157839
152900	0.0157106
152901	0.015787
152902	0.0156707
152903	0.0157489
152904	0.0157059
152905	0.015683
152906	0.0158604
152907	0.0157898
152908	0.015798
152909	0.0157669
152910	0.015621
152911	0.0159156
152912	0.0158549
152913	0.0158009
152914	0.0159207
152915	0.0157412
152916	0.0158182
152917	0.0157697
152918	0.0157744
152919	0.0158759
152920	0.0157742
152921	0.0158474
152922	0.0159268
152923	0.0157658
152924	0.0158514
152925	0.0158398
152926	0.0157394
152927	0.0159333
152928	0.0158136
152929	0.0158669
152930	0.015917
152931	0.0157635
152932	0.0159456
152933	0.0157932
152934	0.0158343
152935	0.0158487
152936	0.0157753
152937	0.0159074
152938	0.0157342
152939	0.0158487
152940	0.0157892
152941	0.0157661
152942	0.01581
152943	0.0156798
152944	0.0159326
152945	0.0158453
152946	0.0158297
152947	0.0159546
152948	0.0158137
152949	0.0158828
152950	0.015703
152951	0.0157587
152952	0.0159532
152953	0.0158677
152954	0.015884
152955	0.0159915
152956	0.0158263
152957	0.0159004
152958	0.0158425
152959	0.0158421
152960	0.0157247
152961	0.0157783
152962	0.0158593
152963	0.0159909
152964	0.0157798
152965	0.015897
152966	0.0158611
152967	0.0158424
152968	0.0159157
152969	0.0158571
152970	0.0159646
152971	0.0158894
152972	0.0158211
152973	0.0160101
152974	0.0158905
152975	0.0158943
152976	0.0159667
152977	0.0158463
152978	0.0159184
152979	0.01575
152980	0.0158519
152981	0.015989
152982	0.0158506
152983	0.0159693
152984	0.0159424
152985	0.0158324
152986	0.0159648
152987	0.0158699
152988	0.0158758
152989	0.0159381
152990	0.0158231
152991	0.0159601
152992	0.0158382
152993	0.0157478
152994	0.0158599
152995	0.0157544
152996	0.0158903
152997	0.0159775
152998	0.0158251
152999	0.0160146
153000	0.0158395
153001	0.0159165
153002	0.015973
153003	0.0157512
153004	0.0158696
153005	0.0158152
153006	0.0159344
153007	0.0158923
153008	0.0158932
153009	0.0158909
153010	0.0157769
153011	0.015963
153012	0.0158286
153013	0.0159469
153014	0.0159658
153015	0.015863
153016	0.0160168
153017	0.0158456
153018	0.0158454
153019	0.0158296
153020	0.015896
153021	0.0159402
153022	0.0158248
153023	0.0160085
153024	0.0158738
153025	0.0159437
153026	0.0159412
153027	0.0158507
153028	0.0159595
153029	0.0158255
153030	0.01593
153031	0.0158134
153032	0.0158606
153033	0.0157867
153034	0.0156943
153035	0.0159811
153036	0.0158504
153037	0.0159275
153038	0.0159245
153039	0.0158482
153040	0.0160033
153041	0.0158535
153042	0.0160037
153043	0.0159148
153044	0.0159117
153045	0.0159911
153046	0.0158457
153047	0.015986
153048	0.015835
153049	0.0157682
153050	0.0158977
153051	0.0157542
153052	0.0159864
153053	0.0158171
153054	0.0157698
153055	0.0158649
153056	0.0158223
153057	0.0160095
153058	0.0157956
153059	0.0158737
153060	0.0159175
153061	0.0158206
153062	0.0159342
153063	0.0157854
153064	0.0159745
153065	0.0158524
153066	0.0157821
153067	0.0160051
153068	0.0158551
153069	0.0159226
153070	0.0160319
153071	0.0158524
153072	0.0159985
153073	0.0158942
153074	0.0159229
153075	0.0160368
153076	0.0158727
153077	0.0159998
153078	0.0158877
153079	0.0158536
153080	0.0160031
153081	0.0157621
153082	0.0158623
153083	0.0157333
153084	0.0158096
153085	0.0158957
153086	0.0157976
153087	0.0159435
153088	0.015905
153089	0.0157708
153090	0.0160005
153091	0.0158196
153092	0.0157914
153093	0.0159275
153094	0.0158453
153095	0.0158562
153096	0.0158908
153097	0.0158587
153098	0.0160274
153099	0.0158894
153100	0.0159919
153101	0.01581
153102	0.0158551
153103	0.0159968
153104	0.0158729
153105	0.0159326
153106	0.0159764
153107	0.0158955
153108	0.0160063
153109	0.0158659
153110	0.0158739
153111	0.015922
153112	0.0158748
153113	0.0159525
153114	0.0158974
153115	0.0159292
153116	0.015884
153117	0.0158486
153118	0.0159984
153119	0.0158827
153120	0.0159464
153121	0.0159859
153122	0.0158685
153123	0.015911
153124	0.0158075
153125	0.0159617
153126	0.015984
153127	0.0158632
153128	0.0159244
153129	0.0158495
153130	0.0158883
153131	0.0159687
153132	0.0158295
153133	0.0159574
153134	0.0158431
153135	0.0158035
153136	0.0158133
153137	0.0157661
153138	0.0159161
153139	0.0159469
153140	0.0158427
153141	0.015989
153142	0.0158677
153143	0.0159271
153144	0.0158753
153145	0.0157823
153146	0.0159749
153147	0.0158966
153148	0.015889
153149	0.0159873
153150	0.0158523
153151	0.0159735
153152	0.0158789
153153	0.0157931
153154	0.0159807
153155	0.0157666
153156	0.0159251
153157	0.0158375
153158	0.0157941
153159	0.0159312
153160	0.0158636
153161	0.0159107
153162	0.0159461
153163	0.0157825
153164	0.015998
153165	0.0158479
153166	0.015955
153167	0.0157686
153168	0.0158031
153169	0.0159931
153170	0.0158359
153171	0.015983
153172	0.015867
153173	0.0159321
153174	0.0159019
153175	0.0159605
153176	0.0159967
153177	0.0158965
153178	0.0160841
153179	0.015888
153180	0.0159042
153181	0.0159011
153182	0.0158274
153183	0.0159633
153184	0.0158397
153185	0.0158543
153186	0.015948
153187	0.0158586
153188	0.0159843
153189	0.0159632
153190	0.0159146
153191	0.0160135
153192	0.0158474
153193	0.0159454
153194	0.0159702
153195	0.0159228
153196	0.0160926
153197	0.0159006
153198	0.0158642
153199	0.0158684
153200	0.0157701
153201	0.0159982
153202	0.0159003
153203	0.0159804
153204	0.0160721
153205	0.0159484
153206	0.0160472
153207	0.0159903
153208	0.0159481
153209	0.0160221
153210	0.0158819
153211	0.0160034
153212	0.0159786
153213	0.015888
153214	0.0160008
153215	0.0159156
153216	0.0159692
153217	0.0160479
153218	0.0157898
153219	0.015849
153220	0.0159229
153221	0.0158231
153222	0.0158977
153223	0.0158812
153224	0.0160073
153225	0.015853
153226	0.0158744
153227	0.0160519
153228	0.015857
153229	0.0159628
153230	0.0159506
153231	0.0158936
153232	0.0160618
153233	0.0159397
153234	0.0159223
153235	0.0160826
153236	0.0158108
153237	0.015872
153238	0.0159265
153239	0.0159244
153240	0.0160441
153241	0.0158667
153242	0.0160248
153243	0.0158897
153244	0.0159068
153245	0.0159097
153246	0.0158375
153247	0.0159531
153248	0.0158397
153249	0.0159691
153250	0.0160284
153251	0.0158723
153252	0.0160106
153253	0.015934
153254	0.0159352
153255	0.016038
153256	0.0158729
153257	0.0160036
153258	0.015961
153259	0.0158993
153260	0.0159818
153261	0.0158906
153262	0.0159358
153263	0.0159706
153264	0.0158717
153265	0.0160194
153266	0.0159113
153267	0.0159329
153268	0.0160196
153269	0.0158453
153270	0.0160241
153271	0.0159444
153272	0.015852
153273	0.0159578
153274	0.0158545
153275	0.0159693
153276	0.0159541
153277	0.0158107
153278	0.015928
153279	0.0158057
153280	0.01589
153281	0.0159306
153282	0.0158065
153283	0.0160333
153284	0.0158836
153285	0.0158809
153286	0.0160127
153287	0.0158933
153288	0.0159994
153289	0.0159689
153290	0.015918
153291	0.016062
153292	0.0159067
153293	0.0160038
153294	0.0160047
153295	0.0158799
153296	0.0160109
153297	0.015922
153298	0.015907
153299	0.0159387
153300	0.0158782
153301	0.0159782
153302	0.0159144
153303	0.0158739
153304	0.0159971
153305	0.0157302
153306	0.0158399
153307	0.0158523
153308	0.0158488
153309	0.0160692
153310	0.0159112
153311	0.0158486
153312	0.0159669
153313	0.0159224
153314	0.0160353
153315	0.0159159
153316	0.0158935
153317	0.0159175
153318	0.0158088
153319	0.0159657
153320	0.0159362
153321	0.015894
153322	0.0159684
153323	0.0158737
153324	0.0160642
153325	0.0159453
153326	0.0159822
153327	0.0160506
153328	0.0159145
153329	0.0160724
153330	0.0158499
153331	0.0159988
153332	0.0159637
153333	0.0159768
153334	0.0160959
153335	0.0158732
153336	0.0160805
153337	0.0159443
153338	0.0160609
153339	0.0159377
153340	0.0159922
153341	0.0160874
153342	0.0158898
153343	0.0160975
153344	0.0159579
153345	0.0160334
153346	0.0160444
153347	0.0159043
153348	0.0160755
153349	0.0159282
153350	0.0160482
153351	0.0159021
153352	0.0159396
153353	0.0159161
153354	0.0158192
153355	0.015994
153356	0.0159058
153357	0.016048
153358	0.0159921
153359	0.0160236
153360	0.0161523
153361	0.0159238
153362	0.0159305
153363	0.0158799
153364	0.0160553
153365	0.0160172
153366	0.0160114
153367	0.0161332
153368	0.0159801
153369	0.0161412
153370	0.0159168
153371	0.0159583
153372	0.0160234
153373	0.0159925
153374	0.0161357
153375	0.0159394
153376	0.0161208
153377	0.0159583
153378	0.0160307
153379	0.0160513
153380	0.0159411
153381	0.0161069
153382	0.0158855
153383	0.0160544
153384	0.0159485
153385	0.0159423
153386	0.0160488
153387	0.0159405
153388	0.0160999
153389	0.0159152
153390	0.0160593
153391	0.0160475
153392	0.0159975
153393	0.0160665
153394	0.0159807
153395	0.0161293
153396	0.0159373
153397	0.0160573
153398	0.0160025
153399	0.0159217
153400	0.0160799
153401	0.0159244
153402	0.0160679
153403	0.0160101
153404	0.016097
153405	0.0160663
153406	0.0159877
153407	0.0161324
153408	0.0159347
153409	0.0160779
153410	0.0159981
153411	0.0160095
153412	0.0161096
153413	0.0160374
153414	0.01615
153415	0.0159871
153416	0.0161558
153417	0.0160357
153418	0.0160623
153419	0.0161127
153420	0.0159625
153421	0.0161272
153422	0.0159669
153423	0.0161645
153424	0.0160443
153425	0.0160204
153426	0.0161048
153427	0.0159723
153428	0.0161468
153429	0.015977
153430	0.0161157
153431	0.0161389
153432	0.0160686
153433	0.0161638
153434	0.015992
153435	0.0161294
153436	0.0159766
153437	0.016094
153438	0.0160844
153439	0.0159718
153440	0.0161063
153441	0.0159655
153442	0.0161082
153443	0.0159281
153444	0.0159825
153445	0.0160841
153446	0.0159846
153447	0.0161286
153448	0.0159719
153449	0.0161368
153450	0.0160238
153451	0.016042
153452	0.0160166
153453	0.0159489
153454	0.0160961
153455	0.0159414
153456	0.016106
153457	0.0160098
153458	0.0160427
153459	0.0161151
153460	0.0159827
153461	0.0161195
153462	0.0159621
153463	0.0160748
153464	0.0159853
153465	0.0159623
153466	0.0160757
153467	0.0159389
153468	0.0160934
153469	0.0159494
153470	0.0160182
153471	0.0160401
153472	0.0159954
153473	0.0160731
153474	0.0160014
153475	0.0162237
153476	0.0160605
153477	0.0161182
153478	0.0160596
153479	0.016052
153480	0.0162161
153481	0.0160546
153482	0.0161988
153483	0.0160559
153484	0.0161487
153485	0.0161374
153486	0.0160566
153487	0.0161467
153488	0.0160706
153489	0.0162386
153490	0.0160627
153491	0.0161299
153492	0.0161514
153493	0.016046
153494	0.0161947
153495	0.0159831
153496	0.0161598
153497	0.0160409
153498	0.0160917
153499	0.0161395
153500	0.0160767
153501	0.0162417
153502	0.016085
153503	0.0161593
153504	0.0160905
153505	0.0161039
153506	0.0162215
153507	0.0161005
153508	0.0162294
153509	0.0161511
153510	0.0162781
153511	0.0161652
153512	0.0161853
153513	0.0162117
153514	0.0161069
153515	0.0162283
153516	0.0160562
153517	0.016192
153518	0.0160328
153519	0.0161276
153520	0.01621
153521	0.0161127
153522	0.0162738
153523	0.0160707
153524	0.0162053
153525	0.0161599
153526	0.0161783
153527	0.0162444
153528	0.0161577
153529	0.0162653
153530	0.0161002
153531	0.0162628
153532	0.016136
153533	0.0162491
153534	0.0161171
153535	0.0161457
153536	0.0162735
153537	0.0161131
153538	0.0160703
153539	0.0160149
153540	0.0162618
153541	0.0161641
153542	0.0161841
153543	0.0161648
153544	0.0160457
153545	0.0161407
153546	0.016003
153547	0.0161635
153548	0.0160535
153549	0.0161599
153550	0.0161497
153551	0.0160442
153552	0.0161645
153553	0.0160485
153554	0.0162045
153555	0.0160511
153556	0.0161973
153557	0.0160314
153558	0.0160861
153559	0.0161581
153560	0.0161152
153561	0.0161835
153562	0.0160615
153563	0.0161948
153564	0.0160496
153565	0.0162277
153566	0.0160469
153567	0.0161118
153568	0.0161037
153569	0.0161942
153570	0.016218
153571	0.0161359
153572	0.0162296
153573	0.0159816
153574	0.0161924
153575	0.016083
153576	0.0161551
153577	0.0161614
153578	0.016097
153579	0.0161693
153580	0.0161179
153581	0.0162153
153582	0.0160869
153583	0.0162859
153584	0.0161233
153585	0.0161433
153586	0.0161667
153587	0.0160962
153588	0.0162134
153589	0.0160557
153590	0.0162704
153591	0.016119
153592	0.0161964
153593	0.0161828
153594	0.0161379
153595	0.0162613
153596	0.0160514
153597	0.0162483
153598	0.0161201
153599	0.0162176
153600	0.0161
153601	0.0161873
153602	0.0161707
153603	0.0160952
153604	0.0161902
153605	0.0160504
153606	0.0162229
153607	0.0161125
153608	0.0162252
153609	0.0161572
153610	0.0161328
153611	0.0161685
153612	0.0160839
153613	0.0161485
153614	0.0160201
153615	0.0162094
153616	0.0160759
153617	0.0161738
153618	0.0160869
153619	0.0160808
153620	0.0161313
153621	0.0159749
153622	0.016205
153623	0.016089
153624	0.0162001
153625	0.0161492
153626	0.0160941
153627	0.0161548
153628	0.0160477
153629	0.0162417
153630	0.0161297
153631	0.0162094
153632	0.0161511
153633	0.0161006
153634	0.0161953
153635	0.0160851
153636	0.0162883
153637	0.0161069
153638	0.0161617
153639	0.0160938
153640	0.016092
153641	0.0162877
153642	0.0161566
153643	0.0162883
153644	0.0161493
153645	0.0162357
153646	0.0162152
153647	0.0161322
153648	0.0161547
153649	0.0161045
153650	0.0163004
153651	0.0161906
153652	0.01616
153653	0.0161509
153654	0.0161068
153655	0.0162637
153656	0.0160889
153657	0.0161674
153658	0.0161483
153659	0.0162563
153660	0.0162544
153661	0.0161537
153662	0.0162652
153663	0.0161245
153664	0.0162723
153665	0.0161243
153666	0.016059
153667	0.0162222
153668	0.016106
153669	0.0163002
153670	0.0161201
153671	0.0162607
153672	0.016093
153673	0.0162401
153674	0.0162335
153675	0.016159
153676	0.0162604
153677	0.0161393
153678	0.0163059
153679	0.0161313
153680	0.0162815
153681	0.0161799
153682	0.0161951
153683	0.0161759
153684	0.0161519
153685	0.0162483
153686	0.0161284
153687	0.0162702
153688	0.0160718
153689	0.0161392
153690	0.01602
153691	0.0161963
153692	0.0162428
153693	0.0161551
153694	0.0163395
153695	0.0161612
153696	0.0162504
153697	0.0160831
153698	0.0162194
153699	0.0161704
153700	0.0162039
153701	0.0162251
153702	0.0159994
153703	0.0162001
153704	0.0160645
153705	0.0162232
153706	0.0161226
153707	0.0162837
153708	0.01624
153709	0.0162181
153710	0.016247
153711	0.0161074
153712	0.016237
153713	0.0161738
153714	0.0163159
153715	0.0161565
153716	0.0163304
153717	0.0162268
153718	0.0162075
153719	0.0162759
153720	0.0161529
153721	0.0163665
153722	0.0161348
153723	0.0162961
153724	0.0160917
153725	0.0162849
153726	0.0161624
153727	0.016174
153728	0.0162263
153729	0.0161976
153730	0.0162951
153731	0.0160731
153732	0.0163063
153733	0.016103
153734	0.0161214
153735	0.0160291
153736	0.0161108
153737	0.0161968
153738	0.016164
153739	0.0162703
153740	0.0160826
153741	0.0163099
153742	0.0161705
153743	0.0162874
153744	0.0161888
153745	0.0161823
153746	0.016236
153747	0.0161095
153748	0.0162455
153749	0.0160741
153750	0.0162712
153751	0.0161289
153752	0.0162472
153753	0.0161463
153754	0.0161351
153755	0.0161247
153756	0.0160049
153757	0.0161741
153758	0.0161087
153759	0.0162527
153760	0.016071
153761	0.0162328
153762	0.0161748
153763	0.0162419
153764	0.0162219
153765	0.0161403
153766	0.0162529
153767	0.0160623
153768	0.0162477
153769	0.0161272
153770	0.0162289
153771	0.0161672
153772	0.0160434
153773	0.0161708
153774	0.0160229
153775	0.0163018
153776	0.0160467
153777	0.0161117
153778	0.0161326
153779	0.0161464
153780	0.0162098
153781	0.0161637
153782	0.0162884
153783	0.0161662
153784	0.0163517
153785	0.0161986
153786	0.0162601
153787	0.01624
153788	0.0161957
153789	0.0162603
153790	0.0161095
153791	0.0162732
153792	0.0161301
153793	0.0162619
153794	0.0161718
153795	0.0161975
153796	0.0162032
153797	0.0161748
153798	0.0162902
153799	0.0161049
153800	0.0163348
153801	0.0160984
153802	0.0161495
153803	0.0161312
153804	0.016164
153805	0.0162577
153806	0.0161248
153807	0.0162485
153808	0.0160634
153809	0.0162765
153810	0.016119
153811	0.0162515
153812	0.0159999
153813	0.0161398
153814	0.0161431
153815	0.0161414
153816	0.0162374
153817	0.0160684
153818	0.0162563
153819	0.0161262
153820	0.0163114
153821	0.0161565
153822	0.0162538
153823	0.0161847
153824	0.0162185
153825	0.016238
153826	0.0161091
153827	0.0162538
153828	0.0161033
153829	0.016287
153830	0.0161255
153831	0.0162488
153832	0.0162005
153833	0.0161595
153834	0.0162526
153835	0.0161196
153836	0.0161955
153837	0.0160659
153838	0.0161967
153839	0.0162225
153840	0.0161064
153841	0.016126
153842	0.0160759
153843	0.0163074
153844	0.0160089
153845	0.0161321
153846	0.0161486
153847	0.0161856
153848	0.0161766
153849	0.0161771
153850	0.0163211
153851	0.0161325
153852	0.0163085
153853	0.0161498
153854	0.0162433
153855	0.016245
153856	0.0161482
153857	0.0161981
153858	0.0161074
153859	0.0162635
153860	0.0161433
153861	0.0162466
153862	0.0162785
153863	0.0160772
153864	0.0162593
153865	0.0161003
153866	0.016261
153867	0.016167
153868	0.0161819
153869	0.0162075
153870	0.0161365
153871	0.0162974
153872	0.0161463
153873	0.0162573
153874	0.0161939
153875	0.0161545
153876	0.0162694
153877	0.0160785
153878	0.0161912
153879	0.0160633
153880	0.016233
153881	0.0161946
153882	0.0161447
153883	0.0162639
153884	0.0161143
153885	0.0162958
153886	0.0161718
153887	0.0161486
153888	0.0161874
153889	0.016096
153890	0.0162026
153891	0.0160577
153892	0.0162114
153893	0.0161261
153894	0.0161698
153895	0.0162306
153896	0.0160797
153897	0.0162346
153898	0.0160844
153899	0.0161891
153900	0.0162198
153901	0.0160729
153902	0.0161578
153903	0.0160797
153904	0.0161592
153905	0.0159649
153906	0.0162377
153907	0.016246
153908	0.0161824
153909	0.0163257
153910	0.0161239
153911	0.0162234
153912	0.0161859
153913	0.0161354
153914	0.0162883
153915	0.0161575
153916	0.016326
153917	0.0161549
153918	0.0162079
153919	0.0162117
153920	0.0161463
153921	0.0162361
153922	0.0161167
153923	0.0163167
153924	0.0161944
153925	0.0162003
153926	0.0162364
153927	0.0161564
153928	0.0162545
153929	0.0161023
153930	0.0162286
153931	0.016207
153932	0.0160121
153933	0.0163055
153934	0.0159651
153935	0.0162142
153936	0.0162687
153937	0.0162089
153938	0.0162882
153939	0.0161082
153940	0.0162955
153941	0.0162437
153942	0.0161736
153943	0.0163093
153944	0.0161261
153945	0.0161719
153946	0.0160891
153947	0.0160474
153948	0.0162099
153949	0.0160483
153950	0.0162336
153951	0.0162067
153952	0.0160897
153953	0.0163056
153954	0.0161715
153955	0.0163234
153956	0.0162585
153957	0.016205
153958	0.0162972
153959	0.0161534
153960	0.0162308
153961	0.0161158
153962	0.0161016
153963	0.0162352
153964	0.0160935
153965	0.0162139
153966	0.016144
153967	0.0160842
153968	0.0161882
153969	0.0161093
153970	0.016285
153971	0.0162198
153972	0.0161897
153973	0.0163067
153974	0.0161172
153975	0.0162285
153976	0.0161837
153977	0.0160403
153978	0.0161297
153979	0.0161384
153980	0.0163021
153981	0.0162146
153982	0.016141
153983	0.0163565
153984	0.0161455
153985	0.0161075
153986	0.0161986
153987	0.0161834
153988	0.0163454
153989	0.0161537
153990	0.0162665
153991	0.0160961
153992	0.0160367
153993	0.0163184
153994	0.0161848
153995	0.0163073
153996	0.0162757
153997	0.01622
153998	0.0163621
153999	0.0162002
154000	0.0161706
154001	0.0162619
154002	0.016224
154003	0.0163384
154004	0.0162042
154005	0.0161677
154006	0.0161696
154007	0.0161699
154008	0.0163466
154009	0.0160895
154010	0.0161478
154011	0.016208
154012	0.0162152
154013	0.0163133
154014	0.0162001
154015	0.0163339
154016	0.0163399
154017	0.0161668
154018	0.0162358
154019	0.0161085
154020	0.0163062
154021	0.0163196
154022	0.0162109
154023	0.0163161
154024	0.0161717
154025	0.0162703
154026	0.0162191
154027	0.0161519
154028	0.0163456
154029	0.0161515
154030	0.0162144
154031	0.0163221
154032	0.0162551
154033	0.0163924
154034	0.0162231
154035	0.0163168
154036	0.0162587
154037	0.0162093
154038	0.0162707
154039	0.0161079
154040	0.0162708
154041	0.0162173
154042	0.0162944
154043	0.0163004
154044	0.0161773
154045	0.0163122
154046	0.0161163
154047	0.0162369
154048	0.0161408
154049	0.0161864
154050	0.0162096
154051	0.0161956
154052	0.0163779
154053	0.0162295
154054	0.0163607
154055	0.0162363
154056	0.0162759
154057	0.0162834
154058	0.0161826
154059	0.0162865
154060	0.0160928
154061	0.0162677
154062	0.0161418
154063	0.016165
154064	0.0162539
154065	0.0161709
154066	0.0162897
154067	0.0160372
154068	0.0162842
154069	0.0160734
154070	0.0161389
154071	0.016298
154072	0.0162444
154073	0.0163105
154074	0.0161465
154075	0.0161985
154076	0.0162581
154077	0.016289
154078	0.016347
154079	0.0162058
154080	0.0162983
154081	0.0162106
154082	0.016349
154083	0.0163407
154084	0.0163053
154085	0.0164279
154086	0.016219
154087	0.0163379
154088	0.0161803
154089	0.0162978
154090	0.0163663
154091	0.0162729
154092	0.0163952
154093	0.0161886
154094	0.0164135
154095	0.0162758
154096	0.0162916
154097	0.0163188
154098	0.0162073
154099	0.016352
154100	0.0159969
154101	0.0162019
154102	0.0162446
154103	0.0162403
154104	0.0161627
154105	0.016221
154106	0.0164447
154107	0.0162065
154108	0.0163479
154109	0.0162992
154110	0.0162919
154111	0.0163804
154112	0.0162952
154113	0.0164381
154114	0.0163069
154115	0.0163652
154116	0.0163608
154117	0.0162639
154118	0.0164293
154119	0.0162885
154120	0.0164474
154121	0.0163262
154122	0.0163765
154123	0.016368
154124	0.0163272
154125	0.016436
154126	0.0162496
154127	0.0163502
154128	0.0160118
154129	0.0163546
154130	0.0164271
154131	0.0163066
154132	0.0164104
154133	0.016306
154134	0.0164386
154135	0.0163382
154136	0.0163181
154137	0.0163313
154138	0.0161718
154139	0.0163271
154140	0.016176
154141	0.0163083
154142	0.016331
154143	0.016288
154144	0.0164329
154145	0.0162895
154146	0.0164204
154147	0.0162393
154148	0.0162602
154149	0.0162579
154150	0.0162654
154151	0.0163774
154152	0.0161071
154153	0.0162837
154154	0.0162362
154155	0.0162835
154156	0.0163474
154157	0.0162622
154158	0.0163875
154159	0.016217
154160	0.0163103
154161	0.016208
154162	0.0161521
154163	0.0161525
154164	0.0160765
154165	0.0163475
154166	0.0162315
154167	0.0162802
154168	0.0163698
154169	0.0162136
154170	0.0164011
154171	0.0162514
154172	0.0162606
154173	0.0163277
154174	0.0161957
154175	0.0162679
154176	0.0161915
154177	0.0162606
154178	0.0163519
154179	0.0161935
154180	0.0163721
154181	0.0163345
154182	0.016284
154183	0.0162881
154184	0.0161924
154185	0.0163771
154186	0.0163712
154187	0.0161987
154188	0.0163577
154189	0.0162935
154190	0.0163502
154191	0.0163906
154192	0.0162292
154193	0.0163837
154194	0.0162941
154195	0.0162648
154196	0.0163946
154197	0.0162445
154198	0.0162935
154199	0.0163114
154200	0.01625
154201	0.0164174
154202	0.0162622
154203	0.0162499
154204	0.016371
154205	0.0161847
154206	0.016336
154207	0.0161658
154208	0.0161495
154209	0.0163519
154210	0.0161467
154211	0.0163028
154212	0.0162957
154213	0.0161736
154214	0.0164098
154215	0.0163059
154216	0.0162492
154217	0.0160962
154218	0.0161494
154219	0.0163841
154220	0.0163056
154221	0.0162307
154222	0.0164404
154223	0.0162761
154224	0.0162868
154225	0.0163143
154226	0.0162309
154227	0.0163974
154228	0.0162962
154229	0.0161694
154230	0.0163012
154231	0.0162157
154232	0.0164028
154233	0.0163466
154234	0.0163089
154235	0.0164616
154236	0.0162814
154237	0.0164206
154238	0.0161957
154239	0.0162382
154240	0.0164096
154241	0.0162402
154242	0.0164044
154243	0.0162831
154244	0.0162167
154245	0.0163423
154246	0.0162344
154247	0.0163843
154248	0.0162568
154249	0.0164109
154250	0.0163966
154251	0.0162519
154252	0.0163532
154253	0.0162044
154254	0.0163482
154255	0.0163387
154256	0.0162938
154257	0.0164711
154258	0.0162872
154259	0.0164426
154260	0.0163616
154261	0.0163423
154262	0.0163032
154263	0.0161708
154264	0.0163618
154265	0.0162819
154266	0.0163588
154267	0.0163991
154268	0.0163232
154269	0.0164789
154270	0.016279
154271	0.016357
154272	0.0163489
154273	0.0162368
154274	0.0164324
154275	0.0162395
154276	0.0163153
154277	0.0163032
154278	0.016355
154279	0.0164441
154280	0.0162861
154281	0.0164484
154282	0.0163118
154283	0.016381
154284	0.0163667
154285	0.0163049
154286	0.0164299
154287	0.0162356
154288	0.0163477
154289	0.0163306
154290	0.0163358
154291	0.0164498
154292	0.0162605
154293	0.0164492
154294	0.0163504
154295	0.0163589
154296	0.016385
154297	0.0162504
154298	0.0164388
154299	0.0162524
154300	0.0162882
154301	0.0162853
154302	0.0162285
154303	0.0163836
154304	0.0161795
154305	0.0164229
154306	0.0161271
154307	0.0160622
154308	0.0161629
154309	0.0161635
154310	0.0163459
154311	0.0162713
154312	0.0164253
154313	0.0162962
154314	0.0164072
154315	0.0163205
154316	0.0163282
154317	0.0163551
154318	0.016216
154319	0.0163777
154320	0.0162224
154321	0.0164141
154322	0.0162947
154323	0.0163933
154324	0.0163629
154325	0.0163049
154326	0.0163515
154327	0.0162216
154328	0.0164331
154329	0.0162598
154330	0.0162284
154331	0.0161292
154332	0.0162746
154333	0.0163305
154334	0.0162655
154335	0.0164651
154336	0.0162594
154337	0.016402
154338	0.016274
154339	0.0162198
154340	0.0163056
154341	0.016233
154342	0.016418
154343	0.016288
154344	0.016414
154345	0.0163087
154346	0.0163376
154347	0.01638
154348	0.0162329
154349	0.0164526
154350	0.0161453
154351	0.0164253
154352	0.0164067
154353	0.0163814
154354	0.0164922
154355	0.0162853
154356	0.0164316
154357	0.0162109
154358	0.0163464
154359	0.0162803
154360	0.0162085
154361	0.0162539
154362	0.0162328
154363	0.0164997
154364	0.0163911
154365	0.0164506
154366	0.016422
154367	0.0163283
154368	0.0164828
154369	0.0163263
154370	0.0163699
154371	0.0162376
154372	0.0163523
154373	0.0163806
154374	0.016329
154375	0.0164538
154376	0.0162027
154377	0.0164192
154378	0.0163159
154379	0.0164063
154380	0.0163887
154381	0.016289
154382	0.0163684
154383	0.0162974
154384	0.0163929
154385	0.0162798
154386	0.0162867
154387	0.0163584
154388	0.0163289
154389	0.0164449
154390	0.0162616
154391	0.0163863
154392	0.0163091
154393	0.0163597
154394	0.0164223
154395	0.016257
154396	0.0162896
154397	0.0162439
154398	0.0164611
154399	0.016414
154400	0.0164057
154401	0.0164578
154402	0.016314
154403	0.0164539
154404	0.0162697
154405	0.0163871
154406	0.0163752
154407	0.016363
154408	0.016453
154409	0.0163523
154410	0.0165274
154411	0.0163283
154412	0.0164441
154413	0.0164659
154414	0.0163551
154415	0.0163126
154416	0.0162138
154417	0.0164403
154418	0.0163653
154419	0.016417
154420	0.0164793
154421	0.0163348
154422	0.0163981
154423	0.0162459
154424	0.0164718
154425	0.0164565
154426	0.0164186
154427	0.0164881
154428	0.0163565
154429	0.0164919
154430	0.0163539
154431	0.0164421
154432	0.0164446
154433	0.0163368
154434	0.0164341
154435	0.0163727
154436	0.0164629
154437	0.0163439
154438	0.0164232
154439	0.0164774
154440	0.0163363
154441	0.0164524
154442	0.0162516
154443	0.01636
154444	0.0163978
154445	0.0163361
154446	0.0163721
154447	0.0163158
154448	0.0164461
154449	0.0163529
154450	0.0164362
154451	0.0164789
154452	0.0162771
154453	0.0164325
154454	0.0163113
154455	0.016364
154456	0.0164072
154457	0.016302
154458	0.016494
154459	0.0162617
154460	0.0164807
154461	0.0163732
154462	0.0164103
154463	0.0164222
154464	0.0162591
154465	0.0164028
154466	0.0163484
154467	0.0164012
154468	0.0164701
154469	0.0163964
154470	0.0165237
154471	0.0163398
154472	0.0164449
154473	0.0163087
154474	0.016299
154475	0.0164577
154476	0.0162961
154477	0.0164452
154478	0.0163894
154479	0.0163794
154480	0.0164042
154481	0.0162662
154482	0.0164789
154483	0.0163331
154484	0.0164067
154485	0.0164403
154486	0.0162076
154487	0.0162943
154488	0.0162504
154489	0.0162966
154490	0.0164376
154491	0.0162815
154492	0.0164104
154493	0.0162437
154494	0.0164309
154495	0.0164568
154496	0.0162554
154497	0.016441
154498	0.0163819
154499	0.016474
154500	0.0164474
154501	0.0163413
154502	0.0164771
154503	0.0163037
154504	0.0164316
154505	0.016276
154506	0.016286
154507	0.0164824
154508	0.0163155
154509	0.01641
154510	0.0162773
154511	0.0162882
154512	0.01651
154513	0.0163065
154514	0.0164294
154515	0.0164356
154516	0.0162522
154517	0.016509
154518	0.0162492
154519	0.0164544
154520	0.0165029
154521	0.0164232
154522	0.0165309
154523	0.0164138
154524	0.0164529
154525	0.0164318
154526	0.0163117
154527	0.0164934
154528	0.0163961
154529	0.0164951
154530	0.0164463
154531	0.0163799
154532	0.0164879
154533	0.0163413
154534	0.016401
154535	0.0163979
154536	0.0163814
154537	0.0164909
154538	0.0163663
154539	0.0163715
154540	0.016253
154541	0.0163715
154542	0.016415
154543	0.0162918
154544	0.0164677
154545	0.0164213
154546	0.0164038
154547	0.0165015
154548	0.0163234
154549	0.0164783
154550	0.016424
154551	0.0163321
154552	0.0165075
154553	0.0163972
154554	0.0164948
154555	0.0163258
154556	0.0163413
154557	0.0165169
154558	0.0163162
154559	0.0164268
154560	0.0163725
154561	0.0163941
154562	0.0164993
154563	0.0163521
154564	0.0164469
154565	0.0164575
154566	0.0163219
154567	0.0164877
154568	0.0163699
154569	0.0163847
154570	0.0164714
154571	0.0163058
154572	0.0164623
154573	0.0163603
154574	0.0163613
154575	0.0163563
154576	0.0162609
154577	0.016513
154578	0.0164518
154579	0.0163702
154580	0.0165007
154581	0.0163605
154582	0.0164601
154583	0.01645
154584	0.0163529
154585	0.0165214
154586	0.0163681
154587	0.0164134
154588	0.0164584
154589	0.016341
154590	0.0164475
154591	0.0162692
154592	0.0164656
154593	0.0164588
154594	0.0164089
154595	0.0164918
154596	0.016381
154597	0.0165706
154598	0.0162341
154599	0.0163813
154600	0.016512
154601	0.0164516
154602	0.016586
154603	0.0163458
154604	0.0165532
154605	0.0165026
154606	0.0165463
154607	0.0165721
154608	0.0164283
154609	0.0165895
154610	0.0163736
154611	0.0164955
154612	0.016391
154613	0.0164331
154614	0.0165297
154615	0.0164086
154616	0.0165597
154617	0.016435
154618	0.0165032
154619	0.0165165
154620	0.0164128
154621	0.0165532
154622	0.0164274
154623	0.0165658
154624	0.0164312
154625	0.0164359
154626	0.0165364
154627	0.0164164
154628	0.016567
154629	0.016437
154630	0.0164956
154631	0.0165097
154632	0.0163649
154633	0.0165682
154634	0.0164567
154635	0.0165765
154636	0.0164539
154637	0.0164576
154638	0.0165083
154639	0.0163653
154640	0.0165148
154641	0.0163761
154642	0.0165334
154643	0.0165096
154644	0.0164443
154645	0.0165889
154646	0.016357
154647	0.0164646
154648	0.0164737
154649	0.0165117
154650	0.0165663
154651	0.016497
154652	0.0166353
154653	0.016455
154654	0.0165166
154655	0.0165497
154656	0.0164679
154657	0.0165928
154658	0.0164432
154659	0.0165921
154660	0.0165405
154661	0.0165013
154662	0.0166089
154663	0.0164418
154664	0.0166093
154665	0.0164876
154666	0.0163106
154667	0.0165533
154668	0.0164684
154669	0.0165788
154670	0.0165506
154671	0.0165758
154672	0.0166639
154673	0.0165061
154674	0.0166471
154675	0.0165178
154676	0.0165563
154677	0.0164955
154678	0.0164407
154679	0.0166283
154680	0.0164809
154681	0.0166252
154682	0.0165728
154683	0.0164679
154684	0.0165748
154685	0.0164883
154686	0.0166334
154687	0.0164835
154688	0.0165048
154689	0.0166037
154690	0.0164524
154691	0.0165513
154692	0.0164594
154693	0.0165393
154694	0.0165609
154695	0.0164933
154696	0.0165297
154697	0.0164329
154698	0.0165714
154699	0.0165658
154700	0.0165351
154701	0.0166269
154702	0.016392
154703	0.0164675
154704	0.0164791
154705	0.0164572
154706	0.0164056
154707	0.0164686
154708	0.0166276
154709	0.0165952
154710	0.0165127
154711	0.0166501
154712	0.016447
154713	0.0165704
154714	0.0164906
154715	0.0165178
154716	0.0165808
154717	0.0165155
154718	0.0164789
154719	0.016481
154720	0.0165437
154721	0.0166149
154722	0.0165121
154723	0.0166366
154724	0.0165374
154725	0.0166184
154726	0.0165222
154727	0.0163945
154728	0.0165668
154729	0.0164526
154730	0.0166223
154731	0.0164823
154732	0.0165946
154733	0.0165715
154734	0.0166048
154735	0.0166458
154736	0.0164522
154737	0.0166103
154738	0.0164842
154739	0.0166418
154740	0.0164443
154741	0.0165916
154742	0.016446
154743	0.0165629
154744	0.0165314
154745	0.0165052
154746	0.0165324
154747	0.0164182
154748	0.0165341
154749	0.0164887
154750	0.016651
154751	0.0164506
154752	0.0166345
154753	0.016369
154754	0.0165824
154755	0.0165824
154756	0.0165265
154757	0.0166341
154758	0.0165103
154759	0.0166139
154760	0.0164586
154761	0.0166662
154762	0.0165356
154763	0.0165996
154764	0.0166098
154765	0.0164912
154766	0.0166249
154767	0.0164834
154768	0.0166383
154769	0.0165093
154770	0.016569
154771	0.0165414
154772	0.0164758
154773	0.0166448
154774	0.0164867
154775	0.0165994
154776	0.0164195
154777	0.0165413
154778	0.0165883
154779	0.0165352
154780	0.0166887
154781	0.0164877
154782	0.016592
154783	0.0164758
154784	0.0165977
154785	0.0165674
154786	0.0164642
154787	0.0166555
154788	0.0163738
154789	0.0164922
154790	0.0164689
154791	0.0166097
154792	0.0166768
154793	0.0165755
154794	0.0167081
154795	0.0165498
154796	0.0166673
154797	0.0165414
154798	0.0165547
154799	0.0165586
154800	0.0165015
154801	0.0165676
154802	0.016467
154803	0.0167203
154804	0.0166341
154805	0.0166813
154806	0.0166973
154807	0.0166003
154808	0.0167075
154809	0.0165614
154810	0.0167148
154811	0.0165644
154812	0.016645
154813	0.0165671
154814	0.016539
154815	0.0166114
154816	0.0165071
154817	0.0166516
154818	0.0164185
154819	0.0164842
154820	0.0164845
154821	0.0165623
154822	0.0165368
154823	0.0164166
154824	0.0166479
154825	0.0164605
154826	0.0166408
154827	0.0165384
154828	0.0166063
154829	0.0166063
154830	0.0165013
154831	0.0165974
154832	0.0164374
154833	0.0165806
154834	0.0164988
154835	0.0165706
154836	0.0165379
154837	0.0165316
154838	0.0165853
154839	0.0164451
154840	0.0166467
154841	0.0164404
154842	0.0165835
154843	0.0164934
154844	0.0165236
154845	0.0165741
154846	0.0165071
154847	0.0166253
154848	0.0164172
154849	0.0166204
154850	0.0164825
154851	0.0165532
154852	0.0165173
154853	0.0165239
154854	0.0166319
154855	0.0164474
154856	0.0165797
154857	0.0164315
154858	0.0165509
154859	0.0164607
154860	0.0164708
154861	0.0165882
154862	0.0164761
154863	0.0166417
154864	0.0164481
154865	0.0166033
154866	0.0164919
154867	0.0165466
154868	0.0166325
154869	0.016475
154870	0.016621
154871	0.0164399
154872	0.0166035
154873	0.0165396
154874	0.0166371
154875	0.0165925
154876	0.0165209
154877	0.0166316
154878	0.0164881
154879	0.016647
154880	0.0164856
154881	0.0166336
154882	0.0164868
154883	0.0165591
154884	0.0166228
154885	0.0165015
154886	0.0166334
154887	0.0164156
154888	0.0165434
154889	0.0164912
154890	0.0165553
154891	0.0165714
154892	0.0165678
154893	0.0166653
154894	0.0165221
154895	0.0167089
154896	0.0165597
154897	0.0166066
154898	0.0165269
154899	0.0165123
154900	0.0165949
154901	0.0165204
154902	0.0166138
154903	0.0164367
154904	0.0165112
154905	0.0163951
154906	0.0166539
154907	0.0166646
154908	0.0166925
154909	0.0166746
154910	0.0165398
154911	0.0167455
154912	0.0166012
154913	0.016768
154914	0.0166856
154915	0.0165574
154916	0.0166147
154917	0.0166186
154918	0.0167696
154919	0.0165441
154920	0.0165891
154921	0.0164901
154922	0.0166739
154923	0.0166037
154924	0.0166105
154925	0.0167223
154926	0.0166411
154927	0.0168097
154928	0.0166502
154929	0.0167626
154930	0.0166286
154931	0.0166993
154932	0.0167047
154933	0.0165802
154934	0.0167094
154935	0.016586
154936	0.0167673
154937	0.0165885
154938	0.01663
154939	0.0165677
154940	0.0165002
154941	0.0167439
154942	0.0165973
154943	0.0167352
154944	0.0166156
154945	0.0165725
154946	0.0166178
154947	0.0166885
154948	0.0167501
154949	0.0166452
154950	0.016812
154951	0.0165921
154952	0.016857
154953	0.0166873
154954	0.0167713
154955	0.0166827
154956	0.0166784
154957	0.0167226
154958	0.0166346
154959	0.0168279
154960	0.0166289
154961	0.0167329
154962	0.0166183
154963	0.0166683
154964	0.016665
154965	0.0165958
154966	0.0167546
154967	0.0166117
154968	0.016665
154969	0.0165937
154970	0.0166672
154971	0.0166051
154972	0.0165613
154973	0.0167139
154974	0.0165096
154975	0.0167127
154976	0.0166218
154977	0.0167096
154978	0.0167061
154979	0.0166463
154980	0.0167692
154981	0.0166027
154982	0.016755
154983	0.0166081
154984	0.0166521
154985	0.0166847
154986	0.0165772
154987	0.0166484
154988	0.0163712
154989	0.0166315
154990	0.0166406
154991	0.0167063
154992	0.0167465
154993	0.0166535
154994	0.0167626
154995	0.0166058
154996	0.0167328
154997	0.0166271
154998	0.0164773
154999	0.0166043
155000	0.0166335
155001	0.0167505
155002	0.0166189
155003	0.0167516
155004	0.0166366
155005	0.0166013
155006	0.0167128
155007	0.0165877
155008	0.0166767
155009	0.016573
155010	0.0167096
155011	0.0166374
155012	0.0166773
155013	0.0166967
155014	0.0166099
155015	0.0167778
155016	0.0165435
155017	0.0166414
155018	0.0165561
155019	0.0166585
155020	0.0165516
155021	0.0166381
155022	0.016754
155023	0.0166003
155024	0.0167002
155025	0.0164795
155026	0.016725
155027	0.0166337
155028	0.0167313
155029	0.0166889
155030	0.0166499
155031	0.0167453
155032	0.0165871
155033	0.0167463
155034	0.0165852
155035	0.0166968
155036	0.0165576
155037	0.0166621
155038	0.0166281
155039	0.0166007
155040	0.0167486
155041	0.0165693
155042	0.0167564
155043	0.0166184
155044	0.0167199
155045	0.0166567
155046	0.0166368
155047	0.016723
155048	0.0165965
155049	0.0167285
155050	0.0165593
155051	0.0166918
155052	0.016608
155053	0.0166104
155054	0.0166874
155055	0.016533
155056	0.0167034
155057	0.0165928
155058	0.0167408
155059	0.0167015
155060	0.0166936
155061	0.0167655
155062	0.0165006
155063	0.0166643
155064	0.0166229
155065	0.0167161
155066	0.0167191
155067	0.0166733
155068	0.0167907
155069	0.0166123
155070	0.0167695
155071	0.0166182
155072	0.0166796
155073	0.0166688
155074	0.0165845
155075	0.0167156
155076	0.0165313
155077	0.016746
155078	0.0166466
155079	0.0166396
155080	0.0166718
155081	0.0166286
155082	0.0167738
155083	0.0166081
155084	0.0167057
155085	0.0166184
155086	0.0166209
155087	0.0166905
155088	0.0165836
155089	0.0167547
155090	0.0165945
155091	0.0167663
155092	0.0167407
155093	0.0167445
155094	0.0167519
155095	0.016598
155096	0.0167924
155097	0.0165733
155098	0.0167012
155099	0.0166825
155100	0.016695
155101	0.0167726
155102	0.0166407
155103	0.0167678
155104	0.01666
155105	0.0167528
155106	0.0166462
155107	0.0165996
155108	0.0166562
155109	0.0165349
155110	0.016738
155111	0.0165678
155112	0.0166993
155113	0.016622
155114	0.0166654
155115	0.0167113
155116	0.0166211
155117	0.016785
155118	0.0165599
155119	0.0167589
155120	0.0166876
155121	0.0166805
155122	0.0167712
155123	0.0165963
155124	0.0167857
155125	0.0166257
155126	0.0166883
155127	0.01672
155128	0.0167179
155129	0.0167429
155130	0.0167049
155131	0.0168464
155132	0.0166537
155133	0.0167577
155134	0.0167099
155135	0.0167051
155136	0.0167594
155137	0.0166186
155138	0.0167863
155139	0.0166417
155140	0.0167301
155141	0.0166165
155142	0.0165736
155143	0.0166589
155144	0.0165318
155145	0.0167268
155146	0.0165951
155147	0.0166473
155148	0.0166357
155149	0.0166714
155150	0.0167441
155151	0.0166063
155152	0.0167866
155153	0.0165702
155154	0.0166693
155155	0.0166455
155156	0.0166075
155157	0.0167239
155158	0.0165358
155159	0.0167268
155160	0.0165924
155161	0.0166221
155162	0.0166334
155163	0.016536
155164	0.0167108
155165	0.0165474
155166	0.0166879
155167	0.0165332
155168	0.0166985
155169	0.0167516
155170	0.0166028
155171	0.0166936
155172	0.0165681
155173	0.0166747
155174	0.0166391
155175	0.0166612
155176	0.0167069
155177	0.0166091
155178	0.0167386
155179	0.0165679
155180	0.0167549
155181	0.0166703
155182	0.0165252
155183	0.0167027
155184	0.0166485
155185	0.0168058
155186	0.0166386
155187	0.0167837
155188	0.0167131
155189	0.0165554
155190	0.0166724
155191	0.0166641
155192	0.0167917
155193	0.0165718
155194	0.0167141
155195	0.0166914
155196	0.0166459
155197	0.0168219
155198	0.0166904
155199	0.0168739
155200	0.0166581
155201	0.0168045
155202	0.016821
155203	0.0167344
155204	0.0168555
155205	0.016626
155206	0.0168089
155207	0.0166345
155208	0.0167648
155209	0.0166991
155210	0.0166582
155211	0.0167335
155212	0.0166186
155213	0.0168172
155214	0.0166663
155215	0.0168274
155216	0.0167341
155217	0.0167945
155218	0.0167976
155219	0.0167623
155220	0.0168679
155221	0.0166844
155222	0.0168238
155223	0.0166744
155224	0.0168498
155225	0.0167084
155226	0.0167912
155227	0.0167685
155228	0.0166343
155229	0.0167614
155230	0.01663
155231	0.0168079
155232	0.0166511
155233	0.0168581
155234	0.0167072
155235	0.0167029
155236	0.016789
155237	0.0167571
155238	0.0169166
155239	0.0167587
155240	0.0169059
155241	0.0167577
155242	0.0168333
155243	0.0167724
155244	0.0167914
155245	0.0168597
155246	0.0167312
155247	0.0168678
155248	0.0166776
155249	0.0168346
155250	0.0165989
155251	0.0167883
155252	0.0167498
155253	0.0167196
155254	0.0168029
155255	0.0166146
155256	0.0167484
155257	0.0166593
155258	0.0168571
155259	0.0166986
155260	0.0168038
155261	0.0168034
155262	0.0167523
155263	0.0168456
155264	0.0166693
155265	0.0168278
155266	0.0167177
155267	0.0168652
155268	0.0167577
155269	0.0167866
155270	0.0168526
155271	0.0167777
155272	0.0169337
155273	0.0167828
155274	0.016908
155275	0.0167593
155276	0.0167508
155277	0.0168364
155278	0.0167574
155279	0.0169238
155280	0.0167276
155281	0.016828
155282	0.0167484
155283	0.0167548
155284	0.0168173
155285	0.0167219
155286	0.0168474
155287	0.0167384
155288	0.0168709
155289	0.0167441
155290	0.0167164
155291	0.016816
155292	0.0167045
155293	0.0168427
155294	0.0166339
155295	0.0168406
155296	0.0166574
155297	0.0166303
155298	0.0167935
155299	0.0167398
155300	0.0168527
155301	0.0166477
155302	0.0168905
155303	0.0167276
155304	0.0168201
155305	0.0168521
155306	0.0168054
155307	0.0169007
155308	0.016725
155309	0.0169024
155310	0.0167594
155311	0.0168408
155312	0.0167311
155313	0.0167522
155314	0.0168393
155315	0.0166433
155316	0.0168797
155317	0.0167378
155318	0.0167961
155319	0.0167194
155320	0.0167628
155321	0.0167997
155322	0.0166801
155323	0.0167725
155324	0.0166808
155325	0.0167925
155326	0.0167529
155327	0.0166591
155328	0.0167454
155329	0.0166181
155330	0.0168154
155331	0.0167115
155332	0.0168527
155333	0.0167426
155334	0.0167278
155335	0.016786
155336	0.0166625
155337	0.0167558
155338	0.0165527
155339	0.0167967
155340	0.0167193
155341	0.016769
155342	0.0167976
155343	0.0167176
155344	0.0168272
155345	0.0166592
155346	0.016825
155347	0.0166729
155348	0.0167442
155349	0.0167242
155350	0.0167454
155351	0.0168293
155352	0.0165709
155353	0.0167945
155354	0.0166638
155355	0.0167302
155356	0.0167614
155357	0.0167104
155358	0.0168968
155359	0.0167183
155360	0.0169143
155361	0.0167463
155362	0.0168354
155363	0.0167997
155364	0.0167582
155365	0.0168632
155366	0.0167037
155367	0.0167824
155368	0.0167158
155369	0.0168274
155370	0.0167899
155371	0.0167597
155372	0.0169059
155373	0.0167253
155374	0.0168713
155375	0.0167427
155376	0.0168589
155377	0.016851
155378	0.0167403
155379	0.0168875
155380	0.0167344
155381	0.016866
155382	0.0167222
155383	0.0168281
155384	0.0168141
155385	0.0167855
155386	0.0168315
155387	0.0166815
155388	0.0168533
155389	0.0167219
155390	0.01687
155391	0.016724
155392	0.0167811
155393	0.0168056
155394	0.0167319
155395	0.0168631
155396	0.0166913
155397	0.0168834
155398	0.0167555
155399	0.0169039
155400	0.0167713
155401	0.0168176
155402	0.0168356
155403	0.0167346
155404	0.01682
155405	0.0166225
155406	0.0169155
155407	0.0167894
155408	0.016898
155409	0.0168161
155410	0.0167438
155411	0.0168398
155412	0.0167199
155413	0.0168925
155414	0.0167163
155415	0.0168568
155416	0.0167523
155417	0.0167994
155418	0.0168249
155419	0.0167325
155420	0.0169106
155421	0.0167407
155422	0.0168683
155423	0.0167204
155424	0.0167773
155425	0.0167311
155426	0.0167327
155427	0.0169231
155428	0.0167462
155429	0.0169463
155430	0.0167822
155431	0.0168228
155432	0.0168309
155433	0.0167489
155434	0.0168277
155435	0.0166767
155436	0.0168699
155437	0.0166911
155438	0.016819
155439	0.0168521
155440	0.0167816
155441	0.0168852
155442	0.0166517
155443	0.0168904
155444	0.0168146
155445	0.0168073
155446	0.0168099
155447	0.0167322
155448	0.0167729
155449	0.016593
155450	0.0168118
155451	0.0167794
155452	0.0168985
155453	0.0168742
155454	0.016787
155455	0.0168918
155456	0.0167539
155457	0.016949
155458	0.0168018
155459	0.0168044
155460	0.0168264
155461	0.016735
155462	0.0168763
155463	0.0167058
155464	0.0168624
155465	0.0167148
155466	0.0167093
155467	0.0168207
155468	0.0167226
155469	0.0168948
155470	0.0167282
155471	0.0168783
155472	0.0166589
155473	0.0168437
155474	0.0168807
155475	0.0167764
155476	0.0169108
155477	0.0167344
155478	0.0169064
155479	0.0167598
155480	0.0168104
155481	0.0168329
155482	0.0166861
155483	0.0168701
155484	0.0166978
155485	0.0168172
155486	0.0167585
155487	0.0167826
155488	0.0168089
155489	0.016691
155490	0.0168121
155491	0.0166889
155492	0.016847
155493	0.0167041
155494	0.0167177
155495	0.0168394
155496	0.0166889
155497	0.0168832
155498	0.0167103
155499	0.0167866
155500	0.0167409
155501	0.0168071
155502	0.0168951
155503	0.0167392
155504	0.0169101
155505	0.0167496
155506	0.0169035
155507	0.016835
155508	0.0168172
155509	0.0169045
155510	0.0167412
155511	0.0168773
155512	0.0167691
155513	0.0169331
155514	0.0168809
155515	0.0168115
155516	0.0169903
155517	0.016803
155518	0.0169506
155519	0.0167893
155520	0.0168413
155521	0.0168328
155522	0.0168333
155523	0.016976
155524	0.0168319
155525	0.0169661
155526	0.0168095
155527	0.0168777
155528	0.0168938
155529	0.0168092
155530	0.0169251
155531	0.0167826
155532	0.0169331
155533	0.0168518
155534	0.0168466
155535	0.016901
155536	0.0167559
155537	0.0169221
155538	0.0167618
155539	0.0168487
155540	0.0167868
155541	0.0168433
155542	0.0168641
155543	0.0167712
155544	0.0168581
155545	0.0167168
155546	0.0168932
155547	0.0167919
155548	0.0168586
155549	0.0168818
155550	0.0167605
155551	0.0169215
155552	0.0167569
155553	0.0168945
155554	0.0168098
155555	0.0168134
155556	0.0168805
155557	0.0167574
155558	0.0169403
155559	0.0167521
155560	0.0168514
155561	0.0168192
155562	0.0168287
155563	0.0169495
155564	0.0168067
155565	0.0169901
155566	0.0168074
155567	0.0169013
155568	0.0168095
155569	0.0168157
155570	0.0169085
155571	0.0167567
155572	0.0169251
155573	0.0167585
155574	0.0168477
155575	0.0167518
155576	0.0166962
155577	0.0168738
155578	0.0167131
155579	0.0168785
155580	0.0167703
155581	0.0168954
155582	0.0168692
155583	0.0167816
155584	0.0168561
155585	0.0167415
155586	0.0168903
155587	0.0167463
155588	0.0168554
155589	0.0167758
155590	0.0167683
155591	0.0168904
155592	0.0167429
155593	0.0168781
155594	0.0167454
155595	0.0168047
155596	0.0167544
155597	0.0167543
155598	0.0168385
155599	0.016767
155600	0.0169542
155601	0.0167922
155602	0.0169174
155603	0.0168537
155604	0.016804
155605	0.0169101
155606	0.0167758
155607	0.0169311
155608	0.0168017
155609	0.0168696
155610	0.0168691
155611	0.0167767
155612	0.0168499
155613	0.016769
155614	0.0168797
155615	0.0167465
155616	0.0168409
155617	0.0168579
155618	0.0167991
155619	0.0169558
155620	0.0167801
155621	0.0169671
155622	0.0168107
155623	0.017013
155624	0.0167805
155625	0.0169985
155626	0.0166759
155627	0.0167953
155628	0.0167694
155629	0.0169338
155630	0.016864
155631	0.0169349
155632	0.0168562
155633	0.0168765
155634	0.0168681
155635	0.0168547
155636	0.0169022
155637	0.0168074
155638	0.0169007
155639	0.0167568
155640	0.0169264
155641	0.0167034
155642	0.016847
155643	0.0167273
155644	0.0169341
155645	0.0167766
155646	0.0169804
155647	0.0168136
155648	0.016969
155649	0.0167645
155650	0.0168776
155651	0.016846
155652	0.0169503
155653	0.0168885
155654	0.0168682
155655	0.0168642
155656	0.0167827
155657	0.016906
155658	0.016758
155659	0.0168997
155660	0.016797
155661	0.0169268
155662	0.016751
155663	0.0169723
155664	0.0167793
155665	0.0169723
155666	0.0168258
155667	0.0169586
155668	0.0167984
155669	0.016929
155670	0.0167658
155671	0.0168854
155672	0.0168462
155673	0.0169312
155674	0.0169194
155675	0.0168943
155676	0.0169322
155677	0.0168795
155678	0.0169396
155679	0.0167904
155680	0.0169842
155681	0.016853
155682	0.0169947
155683	0.016724
155684	0.0169973
155685	0.0168918
155686	0.0170386
155687	0.0168779
155688	0.0169648
155689	0.0168415
155690	0.0169345
155691	0.0168427
155692	0.0168689
155693	0.0168925
155694	0.0168408
155695	0.0168871
155696	0.0167518
155697	0.0169424
155698	0.016783
155699	0.0170047
155700	0.0168362
155701	0.0169453
155702	0.0167826
155703	0.0169329
155704	0.0168187
155705	0.0169166
155706	0.0168193
155707	0.0169079
155708	0.0168965
155709	0.0167732
155710	0.0168518
155711	0.0168401
155712	0.017007
155713	0.0168649
155714	0.0170161
155715	0.0168386
155716	0.0170178
155717	0.0168383
155718	0.0169822
155719	0.0168861
155720	0.016838
155721	0.0168271
155722	0.0168062
155723	0.0169885
155724	0.0168614
155725	0.0170325
155726	0.0168488
155727	0.0169937
155728	0.0168122
155729	0.0168498
155730	0.0168378
155731	0.0169558
155732	0.0168692
155733	0.0169887
155734	0.0168026
155735	0.0169688
155736	0.0168807
155737	0.0170114
155738	0.0168326
155739	0.0169153
155740	0.0167174
155741	0.0168269
155742	0.0167874
155743	0.0168568
155744	0.0168696
155745	0.0168765
155746	0.0170369
155747	0.0167908
155748	0.0169419
155749	0.0168652
155750	0.0170165
155751	0.0168604
155752	0.0170061
155753	0.0168276
155754	0.0169315
155755	0.0169136
155756	0.0168706
155757	0.0169072
155758	0.01683
155759	0.0169808
155760	0.0168615
155761	0.0169946
155762	0.0168236
155763	0.016986
155764	0.0168183
155765	0.0169765
155766	0.0168546
155767	0.0169481
155768	0.0168457
155769	0.0170274
155770	0.0169089
155771	0.0169778
155772	0.0168747
155773	0.0169914
155774	0.0168672
155775	0.0169425
155776	0.016849
155777	0.0169131
155778	0.0168706
155779	0.0168893
155780	0.0168221
155781	0.0169405
155782	0.0168718
155783	0.0169503
155784	0.0168608
155785	0.0169288
155786	0.0169167
155787	0.0169816
155788	0.0169116
155789	0.0169214
155790	0.0169851
155791	0.0170109
155792	0.0169726
155793	0.01699
155794	0.0169591
155795	0.0169564
155796	0.0169234
155797	0.0169072
155798	0.0169231
155799	0.0169993
155800	0.0169623
155801	0.0169485
155802	0.0169458
155803	0.0170018
155804	0.016952
155805	0.0169979
155806	0.0169742
155807	0.016979
155808	0.0169504
155809	0.0169386
155810	0.0169974
155811	0.0168967
155812	0.0169877
155813	0.0168445
155814	0.0169353
155815	0.0167933
155816	0.0169976
155817	0.0169094
155818	0.0170123
155819	0.016959
155820	0.016963
155821	0.0169681
155822	0.0169111
155823	0.0169964
155824	0.016869
155825	0.0169539
155826	0.0168367
155827	0.0169861
155828	0.0167441
155829	0.016869
155830	0.0167351
155831	0.0169431
155832	0.0168089
155833	0.0168574
155834	0.0169197
155835	0.016821
155836	0.0170371
155837	0.0169424
155838	0.0170448
155839	0.0168658
155840	0.0170674
155841	0.0168844
155842	0.0170121
155843	0.0169423
155844	0.016977
155845	0.0170023
155846	0.0169529
155847	0.0170803
155848	0.0168892
155849	0.0170244
155850	0.0168856
155851	0.0170484
155852	0.0168709
155853	0.0168396
155854	0.0169965
155855	0.0169247
155856	0.01706
155857	0.01682
155858	0.0169955
155859	0.0168728
155860	0.0170046
155861	0.0168629
155862	0.0169865
155863	0.016995
155864	0.0168958
155865	0.0170131
155866	0.0168197
155867	0.0169762
155868	0.0168046
155869	0.0169167
155870	0.0168129
155871	0.0169462
155872	0.0169492
155873	0.0169007
155874	0.0170093
155875	0.0167549
155876	0.0169804
155877	0.0167969
155878	0.0169617
155879	0.0168433
155880	0.0168944
155881	0.0169768
155882	0.0168853
155883	0.0170047
155884	0.0168629
155885	0.0170308
155886	0.0168475
155887	0.0169971
155888	0.0168985
155889	0.0169461
155890	0.0169055
155891	0.0168562
155892	0.0169122
155893	0.0167959
155894	0.0170667
155895	0.0168977
155896	0.0169838
155897	0.0168166
155898	0.0169624
155899	0.0168934
155900	0.0169273
155901	0.0169777
155902	0.0169052
155903	0.0170012
155904	0.0168382
155905	0.0169997
155906	0.0168
155907	0.0169848
155908	0.0168911
155909	0.0169586
155910	0.0168705
155911	0.0169385
155912	0.0169856
155913	0.0168289
155914	0.0168934
155915	0.0167446
155916	0.0170729
155917	0.0169527
155918	0.0170333
155919	0.0169332
155920	0.0169984
155921	0.0169775
155922	0.0169253
155923	0.0170496
155924	0.0169069
155925	0.0170952
155926	0.016917
155927	0.0170698
155928	0.0169302
155929	0.0170637
155930	0.0170037
155931	0.0169534
155932	0.0170057
155933	0.0167866
155934	0.0169641
155935	0.0168859
155936	0.0170793
155937	0.0168912
155938	0.0170069
155939	0.0168457
155940	0.0169239
155941	0.0169514
155942	0.0169066
155943	0.0169904
155944	0.0168169
155945	0.0169631
155946	0.0168231
155947	0.0170112
155948	0.0168958
155949	0.0169282
155950	0.0169929
155951	0.0168796
155952	0.0170358
155953	0.0168422
155954	0.0170232
155955	0.0167797
155956	0.0169472
155957	0.0169061
155958	0.0168655
155959	0.0169944
155960	0.0168211
155961	0.0169567
155962	0.0167961
155963	0.0169779
155964	0.0168366
155965	0.0169061
155966	0.0169158
155967	0.0168481
155968	0.0170095
155969	0.0168531
155970	0.0170174
155971	0.0168588
155972	0.0169328
155973	0.0169246
155974	0.0168207
155975	0.0169837
155976	0.0169055
155977	0.017028
155978	0.0168665
155979	0.0170015
155980	0.0169202
155981	0.0169115
155982	0.0170127
155983	0.0169171
155984	0.0170834
155985	0.0169226
155986	0.0170492
155987	0.0168867
155988	0.0168839
155989	0.0169963
155990	0.0169493
155991	0.0170533
155992	0.0169019
155993	0.0170348
155994	0.0169377
155995	0.0169276
155996	0.0169852
155997	0.0168445
155998	0.0170073
155999	0.0168389
156000	0.0169491
156001	0.0169123
156002	0.0168781
156003	0.0169661
156004	0.0168302
156005	0.017028
156006	0.0168362
156007	0.0169928
156008	0.0169164
156009	0.0168664
156010	0.0169427
156011	0.0168535
156012	0.0169879
156013	0.0168205
156014	0.0169482
156015	0.0168721
156016	0.0168855
156017	0.0169629
156018	0.0167975
156019	0.0169466
156020	0.0168179
156021	0.016931
156022	0.016921
156023	0.0168934
156024	0.0170047
156025	0.0168675
156026	0.0170502
156027	0.0168907
156028	0.0169288
156029	0.0169616
156030	0.0168708
156031	0.0169663
156032	0.0168199
156033	0.0170131
156034	0.0168706
156035	0.0169022
156036	0.0169199
156037	0.0168258
156038	0.0169756
156039	0.0168013
156040	0.0169585
156041	0.0168416
156042	0.0168786
156043	0.0169553
156044	0.016772
156045	0.0169848
156046	0.0168666
156047	0.0169748
156048	0.0168656
156049	0.0168542
156050	0.0169366
156051	0.0168209
156052	0.0169859
156053	0.0168069
156054	0.0169398
156055	0.0169096
156056	0.0168853
156057	0.0169577
156058	0.0168568
156059	0.0169663
156060	0.0167709
156061	0.0169357
156062	0.0168436
156063	0.0168726
156064	0.016914
156065	0.0168603
156066	0.016931
156067	0.0167924
156068	0.0169801
156069	0.0168399
156070	0.0168915
156071	0.0169218
156072	0.0168616
156073	0.0169787
156074	0.0168496
156075	0.0169663
156076	0.0168974
156077	0.0168542
156078	0.0169331
156079	0.0168272
156080	0.0170093
156081	0.0168461
156082	0.0169792
156083	0.0169015
156084	0.0168902
156085	0.0169747
156086	0.016849
156087	0.0170238
156088	0.0168009
156089	0.0169407
156090	0.0169321
156091	0.0168946
156092	0.0169662
156093	0.0168445
156094	0.0170016
156095	0.0168793
156096	0.0169491
156097	0.0169364
156098	0.0169112
156099	0.0170231
156100	0.0168924
156101	0.0170587
156102	0.0169347
156103	0.0170057
156104	0.0170237
156105	0.0169151
156106	0.017085
156107	0.0168985
156108	0.0169331
156109	0.0168676
156110	0.0169727
156111	0.0170484
156112	0.0169321
156113	0.0170318
156114	0.0168792
156115	0.017045
156116	0.0169024
156117	0.0169485
156118	0.0169298
156119	0.0169066
156120	0.0170719
156121	0.0169584
156122	0.0171129
156123	0.017048
156124	0.0170483
156125	0.0171402
156126	0.0169733
156127	0.0170695
156128	0.0168529
156129	0.0171152
156130	0.0170078
156131	0.0168991
156132	0.0168882
156133	0.0168874
156134	0.017132
156135	0.0170018
156136	0.0171082
156137	0.0170487
156138	0.017005
156139	0.0171003
156140	0.0169401
156141	0.017092
156142	0.0169163
156143	0.0170555
156144	0.0169984
156145	0.0169801
156146	0.0171124
156147	0.0169438
156148	0.0170875
156149	0.0169766
156150	0.0170098
156151	0.0169174
156152	0.0169227
156153	0.0171129
156154	0.0169726
156155	0.0171313
156156	0.0169852
156157	0.0170955
156158	0.0170108
156159	0.0169882
156160	0.017024
156161	0.0168746
156162	0.0170078
156163	0.0168138
156164	0.0169961
156165	0.016875
156166	0.0169338
156167	0.0170607
156168	0.016962
156169	0.0171355
156170	0.0169944
156171	0.0170548
156172	0.0170358
156173	0.0169549
156174	0.0170883
156175	0.0168966
156176	0.0170437
156177	0.0169068
156178	0.0170357
156179	0.0170187
156180	0.0169899
156181	0.0171048
156182	0.01696
156183	0.0170607
156184	0.0169493
156185	0.0169769
156186	0.0169877
156187	0.0169022
156188	0.0170735
156189	0.0168815
156190	0.0169204
156191	0.0168522
156192	0.0169525
156193	0.0169325
156194	0.0168413
156195	0.0170277
156196	0.0168085
156197	0.0170159
156198	0.0169607
156199	0.0169088
156200	0.0169809
156201	0.0169062
156202	0.0170871
156203	0.0169241
156204	0.0170027
156205	0.0169949
156206	0.0169037
156207	0.0170119
156208	0.0168922
156209	0.0170639
156210	0.0169335
156211	0.0169389
156212	0.0170776
156213	0.0168886
156214	0.0170566
156215	0.016902
156216	0.01697
156217	0.0169478
156218	0.0168435
156219	0.0169545
156220	0.0167412
156221	0.016996
156222	0.016899
156223	0.0168825
156224	0.0169982
156225	0.0168581
156226	0.0169083
156227	0.0168497
156228	0.0169767
156229	0.0170691
156230	0.0169107
156231	0.0170753
156232	0.0168679
156233	0.0169173
156234	0.0170049
156235	0.0169001
156236	0.0170494
156237	0.0168778
156238	0.0169856
156239	0.0168651
156240	0.0168103
156241	0.0169439
156242	0.0168318
156243	0.0170286
156244	0.016909
156245	0.0169643
156246	0.0169705
156247	0.0168569
156248	0.01698
156249	0.0168465
156250	0.0170034
156251	0.0168636
156252	0.0168788
156253	0.0168856
156254	0.0168358
156255	0.017035
156256	0.0169169
156257	0.0169596
156258	0.0169109
156259	0.0168374
156260	0.0169119
156261	0.0168254
156262	0.0169699
156263	0.0167986
156264	0.0169663
156265	0.0170594
156266	0.0169314
156267	0.0170599
156268	0.0168973
156269	0.0169758
156270	0.0169138
156271	0.0168896
156272	0.0170186
156273	0.0168794
156274	0.0170618
156275	0.0168953
156276	0.0170021
156277	0.017001
156278	0.0168856
156279	0.0169968
156280	0.0167915
156281	0.0169798
156282	0.0170055
156283	0.0169946
156284	0.0170889
156285	0.0169817
156286	0.0170463
156287	0.0168482
156288	0.0170175
156289	0.0170516
156290	0.0170358
156291	0.0171279
156292	0.0169748
156293	0.0171417
156294	0.0169732
156295	0.0169838
156296	0.0169713
156297	0.0169235
156298	0.0171051
156299	0.0169436
156300	0.0169707
156301	0.0170712
156302	0.0170095
156303	0.0171469
156304	0.0169727
156305	0.0170595
156306	0.0169493
156307	0.0169374
156308	0.0170206
156309	0.0169341
156310	0.0171495
156311	0.0169656
156312	0.0170718
156313	0.0168774
156314	0.0169827
156315	0.0170834
156316	0.0169592
156317	0.0170871
156318	0.0169399
156319	0.0169494
156320	0.0170465
156321	0.0169134
156322	0.0170692
156323	0.0169397
156324	0.0170641
156325	0.0170559
156326	0.0169809
156327	0.0170331
156328	0.0168724
156329	0.0170484
156330	0.0170155
156331	0.0170427
156332	0.0170949
156333	0.0170311
156334	0.0171628
156335	0.016914
156336	0.0171032
156337	0.0170802
156338	0.0170328
156339	0.0171379
156340	0.0169802
156341	0.0171802
156342	0.0170223
156343	0.0169962
156344	0.0169837
156345	0.016971
156346	0.01716
156347	0.0169703
156348	0.017035
156349	0.0169309
156350	0.017066
156351	0.0171514
156352	0.0170174
156353	0.0171911
156354	0.0170319
156355	0.0171026
156356	0.0170898
156357	0.0169866
156358	0.0171115
156359	0.0169382
156360	0.0170965
156361	0.0169944
156362	0.016992
156363	0.0170477
156364	0.0169567
156365	0.0171293
156366	0.016962
156367	0.0169725
156368	0.0170299
156369	0.0167663
156370	0.01707
156371	0.0169853
156372	0.0171401
156373	0.0170745
156374	0.0170645
156375	0.0171529
156376	0.016996
156377	0.0171234
156378	0.0169345
156379	0.0170858
156380	0.0169644
156381	0.0169167
156382	0.0171595
156383	0.0169608
156384	0.0171482
156385	0.0170457
156386	0.0170749
156387	0.0171118
156388	0.0169964
156389	0.0170707
156390	0.0168166
156391	0.0169297
156392	0.0169948
156393	0.0169868
156394	0.0171018
156395	0.0168756
156396	0.0170436
156397	0.0169505
156398	0.0170314
156399	0.0170695
156400	0.016924
156401	0.0171055
156402	0.0169168
156403	0.0169332
156404	0.0170443
156405	0.016911
156406	0.0170667
156407	0.016974
156408	0.0170324
156409	0.0170182
156410	0.0169272
156411	0.0170552
156412	0.016947
156413	0.0170533
156414	0.0169433
156415	0.0169579
156416	0.0170289
156417	0.0167284
156418	0.0169643
156419	0.0169965
156420	0.0169469
156421	0.0171004
156422	0.0169571
156423	0.0170615
156424	0.017021
156425	0.0168674
156426	0.0170126
156427	0.0169177
156428	0.0170302
156429	0.0170049
156430	0.0168973
156431	0.0170983
156432	0.0168772
156433	0.0170206
156434	0.0169
156435	0.0168821
156436	0.0170989
156437	0.0169329
156438	0.0170051
156439	0.0170123
156440	0.0169572
156441	0.0171119
156442	0.016921
156443	0.0171038
156444	0.0170005
156445	0.0169741
156446	0.0169946
156447	0.016968
156448	0.0171259
156449	0.0169641
156450	0.017118
156451	0.0169667
156452	0.0170026
156453	0.017002
156454	0.016974
156455	0.017005
156456	0.0169088
156457	0.0171076
156458	0.016804
156459	0.0170207
156460	0.0170125
156461	0.0170196
156462	0.0170346
156463	0.0169374
156464	0.0170197
156465	0.0168921
156466	0.0170776
156467	0.0168848
156468	0.0170531
156469	0.0169945
156470	0.0170023
156471	0.017109
156472	0.0169871
156473	0.0171771
156474	0.0169604
156475	0.0171115
156476	0.0169432
156477	0.0170514
156478	0.0171016
156479	0.0169834
156480	0.0171619
156481	0.0169753
156482	0.0171049
156483	0.0169884
156484	0.0170644
156485	0.0170856
156486	0.0168957
156487	0.0170112
156488	0.0168756
156489	0.0170747
156490	0.0170197
156491	0.017083
156492	0.0171319
156493	0.0170085
156494	0.0171729
156495	0.0169926
156496	0.0171668
156497	0.0170515
156498	0.0170619
156499	0.0170863
156500	0.0169573
156501	0.0171388
156502	0.0169894
156503	0.0171431
156504	0.0169497
156505	0.0170044
156506	0.0170369
156507	0.0169938
156508	0.0170903
156509	0.017003
156510	0.0171749
156511	0.0169946
156512	0.017096
156513	0.0169898
156514	0.0170482
156515	0.0169836
156516	0.017011
156517	0.0171284
156518	0.016963
156519	0.0171397
156520	0.0169753
156521	0.0170306
156522	0.0170301
156523	0.017067
156524	0.0171087
156525	0.017065
156526	0.0171571
156527	0.0170165
156528	0.0170854
156529	0.0170375
156530	0.0170441
156531	0.0171206
156532	0.0169251
156533	0.0171341
156534	0.0170535
156535	0.0170017
156536	0.0171277
156537	0.0167832
156538	0.0170257
156539	0.0169536
156540	0.0170546
156541	0.0171274
156542	0.0169981
156543	0.0171207
156544	0.0168911
156545	0.0171518
156546	0.0170033
156547	0.0170061
156548	0.0168819
156549	0.0169585
156550	0.0171555
156551	0.017011
156552	0.0171634
156553	0.0169751
156554	0.0169634
156555	0.0169485
156556	0.0171029
156557	0.0171594
156558	0.0170434
156559	0.0172271
156560	0.0170447
156561	0.0171772
156562	0.0170897
156563	0.0171643
156564	0.0171841
156565	0.0170147
156566	0.0171787
156567	0.0170183
156568	0.0171841
156569	0.0170231
156570	0.017051
156571	0.0171295
156572	0.0170161
156573	0.0171559
156574	0.0169623
156575	0.0170794
156576	0.016955
156577	0.016993
156578	0.0170377
156579	0.0169364
156580	0.0171508
156581	0.0169976
156582	0.017097
156583	0.0167092
156584	0.0168561
156585	0.0170941
156586	0.0169879
156587	0.0171878
156588	0.0169693
156589	0.0169869
156590	0.0170844
156591	0.0169937
156592	0.0171578
156593	0.0170829
156594	0.0170942
156595	0.0171996
156596	0.017031
156597	0.0171622
156598	0.0170562
156599	0.0170716
156600	0.0171024
156601	0.0169753
156602	0.0171934
156603	0.0170306
156604	0.0171096
156605	0.0171567
156606	0.0169396
156607	0.0170956
156608	0.0170125
156609	0.0169713
156610	0.0172035
156611	0.0170461
156612	0.0171737
156613	0.0171127
156614	0.0170814
156615	0.0171518
156616	0.0169802
156617	0.0171096
156618	0.0171244
156619	0.0170227
156620	0.0170953
156621	0.0170068
156622	0.0169795
156623	0.0171382
156624	0.0169958
156625	0.0171463
156626	0.0170951
156627	0.0170751
156628	0.0172231
156629	0.0170562
156630	0.0171114
156631	0.0171018
156632	0.01696
156633	0.0171146
156634	0.017005
156635	0.0170334
156636	0.0170535
156637	0.0170002
156638	0.0170352
156639	0.0169336
156640	0.0169872
156641	0.017144
156642	0.016992
156643	0.0171762
156644	0.0170763
156645	0.0169729
156646	0.0170556
156647	0.0169656
156648	0.0171262
156649	0.0171115
156650	0.0169846
156651	0.0170816
156652	0.0169529
156653	0.0170498
156654	0.0170927
156655	0.0170299
156656	0.0171224
156657	0.0169934
156658	0.0171492
156659	0.0171195
156660	0.0170257
156661	0.0171932
156662	0.0170498
156663	0.0170608
156664	0.0171743
156665	0.0169646
156666	0.0169957
156667	0.0169582
156668	0.0170044
156669	0.0171662
156670	0.0170343
156671	0.0170468
156672	0.0171477
156673	0.0169341
156674	0.0170927
156675	0.0170521
156676	0.0169854
156677	0.0170793
156678	0.0168862
156679	0.0170719
156680	0.0171114
156681	0.0168572
156682	0.0170541
156683	0.0169594
156684	0.0170298
156685	0.0171909
156686	0.0170523
156687	0.0171226
156688	0.0170863
156689	0.0170411
156690	0.0170956
156691	0.0168903
156692	0.017005
156693	0.0171057
156694	0.0169897
156695	0.0171333
156696	0.0170581
156697	0.0170762
156698	0.0171351
156699	0.0169682
156700	0.017026
156701	0.0170082
156702	0.0170045
156703	0.0171472
156704	0.0169956
156705	0.0171042
156706	0.0170368
156707	0.0169891
156708	0.0171312
156709	0.016976
156710	0.0170301
156711	0.0170481
156712	0.0170058
156713	0.0171077
156714	0.0169491
156715	0.0170358
156716	0.0170224
156717	0.0169601
156718	0.0171466
156719	0.0169322
156720	0.0169933
156721	0.0170164
156722	0.0168661
156723	0.0170513
156724	0.016982
156725	0.017037
156726	0.0171094
156727	0.0169893
156728	0.0171652
156729	0.0170052
156730	0.0170861
156731	0.0170954
156732	0.0169911
156733	0.0171389
156734	0.016993
156735	0.0171078
156736	0.0170793
156737	0.016998
156738	0.0171102
156739	0.0169345
156740	0.0170156
156741	0.0170588
156742	0.016976
156743	0.0171549
156744	0.0170001
156745	0.0170284
156746	0.0171255
156747	0.017025
156748	0.0171612
156749	0.017001
156750	0.0170612
156751	0.017111
156752	0.0170181
156753	0.0171787
156754	0.0170023
156755	0.0170817
156756	0.0170995
156757	0.0170132
156758	0.0171561
156759	0.0169012
156760	0.0171278
156761	0.0170797
156762	0.0170856
156763	0.0171826
156764	0.0170927
156765	0.017211
156766	0.0170451
156767	0.0171462
156768	0.0171625
156769	0.0170228
156770	0.0171973
156771	0.0170863
156772	0.0171864
156773	0.0171146
156774	0.017098
156775	0.0171506
156776	0.0168795
156777	0.0171032
156778	0.0170134
156779	0.0170421
156780	0.0171218
156781	0.0170146
156782	0.0172069
156783	0.0170818
156784	0.0170701
156785	0.0171731
156786	0.0170313
156787	0.0171228
156788	0.0169935
156789	0.0169604
156790	0.0171887
156791	0.0170478
156792	0.0170596
156793	0.0170428
156794	0.0169494
156795	0.0171471
156796	0.0170173
156797	0.0170558
156798	0.0170654
156799	0.0169629
156800	0.0170983
156801	0.0170807
156802	0.0170107
156803	0.017173
156804	0.0170193
156805	0.0170521
156806	0.0170738
156807	0.016975
156808	0.0171888
156809	0.0170757
156810	0.0170543
156811	0.0172006
156812	0.0170525
156813	0.0171313
156814	0.0171565
156815	0.0169954
156816	0.0171148
156817	0.0170109
156818	0.0170219
156819	0.0171077
156820	0.0169642
156821	0.0170627
156822	0.017126
156823	0.0170413
156824	0.0172315
156825	0.0171096
156826	0.0170979
156827	0.0171916
156828	0.017022
156829	0.0171162
156830	0.0170492
156831	0.0170038
156832	0.0171322
156833	0.0170031
156834	0.0169569
156835	0.0171228
156836	0.0170476
156837	0.0171832
156838	0.0170627
156839	0.0170606
156840	0.017181
156841	0.0170006
156842	0.0171363
156843	0.0171513
156844	0.0170707
156845	0.0171973
156846	0.0169977
156847	0.0169646
156848	0.017138
156849	0.0170184
156850	0.0171196
156851	0.0171477
156852	0.0170548
156853	0.017193
156854	0.0170145
156855	0.017033
156856	0.017153
156857	0.0170173
156858	0.0170074
156859	0.0170676
156860	0.0170634
156861	0.0172284
156862	0.0170973
156863	0.0170588
156864	0.0171861
156865	0.0170545
156866	0.0172195
156867	0.0171314
156868	0.0170171
156869	0.0171108
156870	0.0169949
156871	0.0171041
156872	0.017193
156873	0.0170823
156874	0.0172094
156875	0.0171736
156876	0.0171347
156877	0.0172399
156878	0.0171262
156879	0.017116
156880	0.0172424
156881	0.0170655
156882	0.0171591
156883	0.01715
156884	0.0170914
156885	0.0172135
156886	0.0170295
156887	0.0171525
156888	0.0172483
156889	0.0170897
156890	0.01722
156891	0.0171876
156892	0.0170802
156893	0.0172285
156894	0.0170992
156895	0.0171458
156896	0.0171794
156897	0.0170659
156898	0.0172007
156899	0.0171042
156900	0.0170843
156901	0.0172361
156902	0.0171
156903	0.0171441
156904	0.0170629
156905	0.0169636
156906	0.0171029
156907	0.0170374
156908	0.0170355
156909	0.0171589
156910	0.0170693
156911	0.0171257
156912	0.0171458
156913	0.0170388
156914	0.0172127
156915	0.0171056
156916	0.0170677
156917	0.0172399
156918	0.0170255
156919	0.0171422
156920	0.0171807
156921	0.0170558
156922	0.0172101
156923	0.0172001
156924	0.0171105
156925	0.0172243
156926	0.017077
156927	0.0171305
156928	0.0171916
156929	0.0170699
156930	0.017221
156931	0.0170929
156932	0.0170751
156933	0.0172427
156934	0.0170792
156935	0.0171919
156936	0.0172063
156937	0.0171215
156938	0.0172548
156939	0.0171022
156940	0.0171368
156941	0.0171621
156942	0.0170522
156943	0.0171747
156944	0.0171192
156945	0.0171183
156946	0.017154
156947	0.0170726
156948	0.0172116
156949	0.0171843
156950	0.0170421
156951	0.0172206
156952	0.0171144
156953	0.0171717
156954	0.0172369
156955	0.0170374
156956	0.0172023
156957	0.0171183
156958	0.0171662
156959	0.0172153
156960	0.0169805
156961	0.0171476
156962	0.0170758
156963	0.0171564
156964	0.0172059
156965	0.01698
156966	0.0171683
156967	0.0171464
156968	0.0172366
156969	0.0171119
156970	0.0171097
156971	0.0172711
156972	0.0170887
156973	0.0173302
156974	0.0171334
156975	0.0172208
156976	0.0172226
156977	0.0170952
156978	0.0171731
156979	0.0170983
156980	0.0171792
156981	0.0170523
156982	0.0170704
156983	0.0172532
156984	0.0171213
156985	0.0172478
156986	0.0171674
156987	0.0170786
156988	0.0172997
156989	0.0171001
156990	0.0172025
156991	0.0171084
156992	0.0171568
156993	0.0171723
156994	0.0170947
156995	0.01726
156996	0.0171143
156997	0.0172421
156998	0.0171719
156999	0.0171989
157000	0.0172068
157001	0.0171148
157002	0.0172667
157003	0.0170652
157004	0.01726
157005	0.0170781
157006	0.0171903
157007	0.0170961
157008	0.0170137
157009	0.0170911
157010	0.0170835
157011	0.0172939
157012	0.0171236
157013	0.0172725
157014	0.0171486
157015	0.0172241
157016	0.0171675
157017	0.0171389
157018	0.0172587
157019	0.0170976
157020	0.017277
157021	0.0171086
157022	0.0173434
157023	0.0172005
157024	0.0172272
157025	0.0172468
157026	0.0172397
157027	0.0172396
157028	0.0170426
157029	0.0172912
157030	0.0171284
157031	0.0172274
157032	0.0171991
157033	0.0172599
157034	0.017241
157035	0.017227
157036	0.0172665
157037	0.0170521
157038	0.0171917
157039	0.0169795
157040	0.0172683
157041	0.0171498
157042	0.0172243
157043	0.0171858
157044	0.0171914
157045	0.0172703
157046	0.0170664
157047	0.0172028
157048	0.0170677
157049	0.0172737
157050	0.0171219
157051	0.0171957
157052	0.0172424
157053	0.0171697
157054	0.0172217
157055	0.0171248
157056	0.0171754
157057	0.0169505
157058	0.0171951
157059	0.0170965
157060	0.017211
157061	0.0171541
157062	0.0171389
157063	0.017271
157064	0.0170864
157065	0.0172475
157066	0.0170649
157067	0.0172667
157068	0.0171251
157069	0.0171857
157070	0.0172195
157071	0.0171841
157072	0.0171463
157073	0.0169691
157074	0.0172473
157075	0.0171156
157076	0.017323
157077	0.0171392
157078	0.0171792
157079	0.0171347
157080	0.017183
157081	0.0171771
157082	0.0171228
157083	0.01724
157084	0.0169786
157085	0.0171789
157086	0.0170953
157087	0.0172186
157088	0.0171395
157089	0.0171868
157090	0.017171
157091	0.0170733
157092	0.0171943
157093	0.0170533
157094	0.0171734
157095	0.0170193
157096	0.0171326
157097	0.016999
157098	0.0171228
157099	0.0170773
157100	0.017092
157101	0.0171567
157102	0.0170822
157103	0.0172445
157104	0.017091
157105	0.0172643
157106	0.0170747
157107	0.0172078
157108	0.0170726
157109	0.0170695
157110	0.0171429
157111	0.0171393
157112	0.0172434
157113	0.0171206
157114	0.0172987
157115	0.0171006
157116	0.0172779
157117	0.017141
157118	0.017205
157119	0.0171618
157120	0.0171013
157121	0.0172791
157122	0.0170703
157123	0.0172494
157124	0.0171098
157125	0.0172202
157126	0.0171363
157127	0.0172029
157128	0.0172268
157129	0.0170873
157130	0.0172662
157131	0.0171115
157132	0.0173025
157133	0.0170895
157134	0.017194
157135	0.0170899
157136	0.0171736
157137	0.0171741
157138	0.0170958
157139	0.0172788
157140	0.0171112
157141	0.0172811
157142	0.0171292
157143	0.0172473
157144	0.0172063
157145	0.0171265
157146	0.0172837
157147	0.0171252
157148	0.0172653
157149	0.017107
157150	0.0172328
157151	0.0171051
157152	0.0171704
157153	0.0171042
157154	0.0169915
157155	0.0172277
157156	0.0171357
157157	0.0172858
157158	0.0171208
157159	0.0171914
157160	0.0171639
157161	0.0171772
157162	0.017251
157163	0.0171381
157164	0.0172715
157165	0.01709
157166	0.0172223
157167	0.0169627
157168	0.0170839
157169	0.0171626
157170	0.0172174
157171	0.0172744
157172	0.0170704
157173	0.01717
157174	0.0171362
157175	0.0172249
157176	0.0171186
157177	0.0172915
157178	0.017224
157179	0.0172734
157180	0.017249
157181	0.0171885
157182	0.0172685
157183	0.0171213
157184	0.0172246
157185	0.0171008
157186	0.0173158
157187	0.0171102
157188	0.017263
157189	0.0170482
157190	0.017134
157191	0.017246
157192	0.017194
157193	0.0173201
157194	0.0172075
157195	0.0173265
157196	0.0171826
157197	0.0173514
157198	0.0172055
157199	0.0173073
157200	0.0172138
157201	0.0172742
157202	0.0172623
157203	0.0171823
157204	0.0173011
157205	0.0171484
157206	0.017347
157207	0.0172028
157208	0.0173654
157209	0.0172683
157210	0.0173307
157211	0.0173076
157212	0.0170717
157213	0.0172733
157214	0.0171761
157215	0.0173773
157216	0.0171477
157217	0.0173618
157218	0.017293
157219	0.0173406
157220	0.0172989
157221	0.0172615
157222	0.0172946
157223	0.0171895
157224	0.0173316
157225	0.0171683
157226	0.017364
157227	0.0171783
157228	0.0173792
157229	0.0171903
157230	0.0173474
157231	0.0172488
157232	0.0172718
157233	0.017212
157234	0.0172381
157235	0.0172224
157236	0.0171951
157237	0.0173208
157238	0.0171142
157239	0.0173975
157240	0.0172507
157241	0.0173689
157242	0.0172755
157243	0.0172743
157244	0.0173183
157245	0.0171276
157246	0.0172158
157247	0.0170594
157248	0.0173498
157249	0.0171881
157250	0.0173638
157251	0.0172771
157252	0.0173023
157253	0.0172951
157254	0.0172223
157255	0.0173419
157256	0.0171993
157257	0.0173705
157258	0.017105
157259	0.017233
157260	0.0171423
157261	0.0172907
157262	0.0172227
157263	0.0172763
157264	0.0173288
157265	0.0171887
157266	0.0173852
157267	0.0171768
157268	0.0173919
157269	0.0172134
157270	0.0173091
157271	0.0172657
157272	0.0172138
157273	0.0172324
157274	0.017158
157275	0.017286
157276	0.0171089
157277	0.0173407
157278	0.0172112
157279	0.0173013
157280	0.0173046
157281	0.0172182
157282	0.0173158
157283	0.0171597
157284	0.0173423
157285	0.0171403
157286	0.0171861
157287	0.0171281
157288	0.0171659
157289	0.0172819
157290	0.0171823
157291	0.0173147
157292	0.0171659
157293	0.0173376
157294	0.0170339
157295	0.0173284
157296	0.0172624
157297	0.0172883
157298	0.017342
157299	0.0171155
157300	0.0172133
157301	0.0171761
157302	0.0173486
157303	0.0172513
157304	0.0172072
157305	0.0172726
157306	0.0171848
157307	0.0173667
157308	0.0171739
157309	0.0173589
157310	0.0172389
157311	0.0172836
157312	0.0173296
157313	0.0171851
157314	0.0173458
157315	0.0171585
157316	0.0172533
157317	0.0172201
157318	0.0172149
157319	0.0172549
157320	0.0170579
157321	0.0173058
157322	0.0171656
157323	0.0173178
157324	0.0172735
157325	0.0172586
157326	0.0173296
157327	0.0171595
157328	0.0172492
157329	0.0171594
157330	0.0172618
157331	0.0172503
157332	0.0172229
157333	0.0173687
157334	0.0172018
157335	0.0173235
157336	0.017229
157337	0.0172806
157338	0.0173573
157339	0.017196
157340	0.0173944
157341	0.0172144
157342	0.0173566
157343	0.017284
157344	0.0172608
157345	0.0173441
157346	0.0172314
157347	0.0173457
157348	0.0173354
157349	0.0172939
157350	0.0173594
157351	0.0171289
157352	0.0173039
157353	0.0172634
157354	0.0172535
157355	0.0172292
157356	0.017192
157357	0.0173664
157358	0.0172487
157359	0.0173495
157360	0.0172707
157361	0.0172497
157362	0.0173653
157363	0.0172288
157364	0.0173506
157365	0.0172632
157366	0.0172637
157367	0.0173731
157368	0.0171912
157369	0.0173936
157370	0.0172713
157371	0.0172541
157372	0.0173122
157373	0.0171565
157374	0.0173133
157375	0.0172271
157376	0.0172326
157377	0.0173072
157378	0.0171646
157379	0.0173036
157380	0.0172158
157381	0.0171568
157382	0.017286
157383	0.0171547
157384	0.0173216
157385	0.0172655
157386	0.0172342
157387	0.0173328
157388	0.0171433
157389	0.0173841
157390	0.0173264
157391	0.0172563
157392	0.0173589
157393	0.0172018
157394	0.0173205
157395	0.0172216
157396	0.0172617
157397	0.0172411
157398	0.0171281
157399	0.0172994
157400	0.0172055
157401	0.0172925
157402	0.0173357
157403	0.0171907
157404	0.0173368
157405	0.0172322
157406	0.0171933
157407	0.0171497
157408	0.0171481
157409	0.0173377
157410	0.0171767
157411	0.0172342
157412	0.0172741
157413	0.017137
157414	0.0173228
157415	0.0172697
157416	0.0172314
157417	0.0173649
157418	0.0171443
157419	0.0172478
157420	0.0172198
157421	0.0172021
157422	0.0173046
157423	0.0171306
157424	0.0173583
157425	0.0172849
157426	0.0172563
157427	0.0173266
157428	0.0172188
157429	0.0173521
157430	0.0172539
157431	0.0171105
157432	0.0172353
157433	0.0172128
157434	0.0172928
157435	0.0173307
157436	0.0171664
157437	0.0173637
157438	0.0172358
157439	0.0172375
157440	0.0173389
157441	0.0172372
157442	0.0173954
157443	0.0173032
157444	0.0172335
157445	0.0173661
157446	0.0172073
157447	0.0173135
157448	0.0173294
157449	0.0172562
157450	0.0174046
157451	0.0172549
157452	0.0172944
157453	0.0173149
157454	0.0171806
157455	0.0173209
157456	0.0172378
157457	0.0172479
157458	0.0173274
157459	0.0171705
157460	0.017297
157461	0.0172979
157462	0.0171566
157463	0.0172021
157464	0.0172449
157465	0.0173822
157466	0.0172952
157467	0.0172345
157468	0.0173731
157469	0.0172713
157470	0.0173273
157471	0.017404
157472	0.0172589
157473	0.0173644
157474	0.0172537
157475	0.0172521
157476	0.0173115
157477	0.0172277
157478	0.0173653
157479	0.0172586
157480	0.0172738
157481	0.01736
157482	0.0172211
157483	0.0173181
157484	0.0171921
157485	0.0172917
157486	0.0172453
157487	0.0171552
157488	0.0174087
157489	0.0172042
157490	0.0173229
157491	0.0173736
157492	0.0172897
157493	0.0173927
157494	0.0172025
157495	0.0172967
157496	0.0173801
157497	0.0172256
157498	0.0173719
157499	0.0171986
157500	0.0172629
157501	0.0172841
157502	0.0171482
157503	0.0173477
157504	0.017226
157505	0.0172895
157506	0.0173796
157507	0.0172031
157508	0.0173543
157509	0.0172581
157510	0.0172611
157511	0.0173305
157512	0.0171959
157513	0.0173584
157514	0.0172344
157515	0.0172407
157516	0.0174043
157517	0.0172195
157518	0.0173057
157519	0.0173034
157520	0.017213
157521	0.0173189
157522	0.017243
157523	0.0174374
157524	0.0174093
157525	0.0173293
157526	0.0174945
157527	0.0172926
157528	0.0174321
157529	0.0173507
157530	0.0173253
157531	0.0174472
157532	0.0172905
157533	0.0174007
157534	0.0173267
157535	0.0171702
157536	0.0174332
157537	0.0172842
157538	0.0173942
157539	0.0173206
157540	0.0172977
157541	0.017355
157542	0.0172092
157543	0.0172792
157544	0.0171849
157545	0.0172683
157546	0.0173474
157547	0.017199
157548	0.0173853
157549	0.017283
157550	0.0173321
157551	0.0173163
157552	0.0172435
157553	0.0173607
157554	0.0171947
157555	0.01738
157556	0.0173567
157557	0.0173009
157558	0.0174086
157559	0.0172293
157560	0.0172295
157561	0.0172323
157562	0.0172581
157563	0.0174067
157564	0.0172383
157565	0.0173767
157566	0.0173595
157567	0.0173488
157568	0.0173944
157569	0.0172109
157570	0.0173505
157571	0.0172874
157572	0.0173265
157573	0.0174227
157574	0.0172646
157575	0.0174194
157576	0.0173299
157577	0.0173261
157578	0.0173744
157579	0.0172006
157580	0.017334
157581	0.0172178
157582	0.0172533
157583	0.0173462
157584	0.0172376
157585	0.0174295
157586	0.0172764
157587	0.0174121
157588	0.0173044
157589	0.0173032
157590	0.0173855
157591	0.0171888
157592	0.0173788
157593	0.0172479
157594	0.0172458
157595	0.0173021
157596	0.0172235
157597	0.0174251
157598	0.0172161
157599	0.0173153
157600	0.0173812
157601	0.0173132
157602	0.0174499
157603	0.0173042
157604	0.0173727
157605	0.0173385
157606	0.0173013
157607	0.0174213
157608	0.0172893
157609	0.017368
157610	0.0173554
157611	0.0172017
157612	0.0173182
157613	0.0172103
157614	0.0172701
157615	0.0172995
157616	0.0172552
157617	0.0174277
157618	0.0172821
157619	0.0173568
157620	0.0174078
157621	0.017222
157622	0.0173975
157623	0.0172205
157624	0.0171701
157625	0.0173879
157626	0.0172202
157627	0.0173925
157628	0.0173406
157629	0.0172513
157630	0.017458
157631	0.0172604
157632	0.0173917
157633	0.017443
157634	0.0173385
157635	0.017478
157636	0.017302
157637	0.0173703
157638	0.017347
157639	0.0172424
157640	0.0174176
157641	0.0173112
157642	0.0172624
157643	0.0173657
157644	0.0171928
157645	0.0173611
157646	0.0173275
157647	0.0173346
157648	0.0174249
157649	0.0172516
157650	0.0174431
157651	0.017349
157652	0.0173324
157653	0.0174037
157654	0.0171651
157655	0.017379
157656	0.0172829
157657	0.0172271
157658	0.0173408
157659	0.0172291
157660	0.0173849
157661	0.017193
157662	0.0173321
157663	0.0172376
157664	0.017233
157665	0.0173141
157666	0.0172247
157667	0.017361
157668	0.0172609
157669	0.0172855
157670	0.0173577
157671	0.0172831
157672	0.0174054
157673	0.0172328
157674	0.017341
157675	0.0172311
157676	0.0171647
157677	0.0173604
157678	0.0172591
157679	0.0174142
157680	0.0173064
157681	0.0173712
157682	0.0173786
157683	0.0172045
157684	0.0173494
157685	0.0171549
157686	0.0173626
157687	0.0172986
157688	0.0172825
157689	0.0173832
157690	0.0172653
157691	0.0174791
157692	0.0173509
157693	0.0173553
157694	0.0173911
157695	0.0173108
157696	0.0174561
157697	0.0172265
157698	0.0173588
157699	0.0172676
157700	0.0172872
157701	0.0174686
157702	0.0172284
157703	0.0174459
157704	0.0173128
157705	0.0173622
157706	0.0173806
157707	0.0173181
157708	0.0174279
157709	0.0172986
157710	0.0174097
157711	0.0173512
157712	0.0173551
157713	0.0174245
157714	0.0172394
157715	0.017439
157716	0.0172429
157717	0.0172301
157718	0.0173047
157719	0.0170475
157720	0.0173478
157721	0.0172672
157722	0.0174661
157723	0.0173455
157724	0.0174062
157725	0.0174568
157726	0.0173338
157727	0.017444
157728	0.0172939
157729	0.0174613
157730	0.0173298
157731	0.0173618
157732	0.0174136
157733	0.0173071
157734	0.0173891
157735	0.0172376
157736	0.0174432
157737	0.0173797
157738	0.0173546
157739	0.0174414
157740	0.0173058
157741	0.0174536
157742	0.0173209
157743	0.0173796
157744	0.0172105
157745	0.0172537
157746	0.0173596
157747	0.017313
157748	0.0174908
157749	0.0173517
157750	0.0174075
157751	0.0174106
157752	0.0173511
157753	0.0174853
157754	0.0172894
157755	0.0174354
157756	0.0173227
157757	0.0173937
157758	0.0173264
157759	0.0172543
157760	0.017467
157761	0.0172708
157762	0.0173846
157763	0.0173278
157764	0.017298
157765	0.0173609
157766	0.0172793
157767	0.0174466
157768	0.0172315
157769	0.0173743
157770	0.0174053
157771	0.0173147
157772	0.0174359
157773	0.0172206
157774	0.0173999
157775	0.0172895
157776	0.0173021
157777	0.0174039
157778	0.0173085
157779	0.0174646
157780	0.0173246
157781	0.0173839
157782	0.0173943
157783	0.0172701
157784	0.0174841
157785	0.0171832
157786	0.0173477
157787	0.0173217
157788	0.0173023
157789	0.0174518
157790	0.0173211
157791	0.0174373
157792	0.017338
157793	0.0173548
157794	0.0174848
157795	0.0173766
157796	0.0174948
157797	0.0172942
157798	0.0174077
157799	0.0173549
157800	0.0173486
157801	0.0174191
157802	0.017245
157803	0.0174017
157804	0.0173513
157805	0.0174342
157806	0.0174297
157807	0.0173424
157808	0.0174651
157809	0.017295
157810	0.0174272
157811	0.0173875
157812	0.0173449
157813	0.0174573
157814	0.0172958
157815	0.0174523
157816	0.0173488
157817	0.0174044
157818	0.017422
157819	0.0173414
157820	0.017374
157821	0.0172824
157822	0.0175088
157823	0.0174066
157824	0.0174093
157825	0.0174222
157826	0.0173077
157827	0.0174903
157828	0.0173453
157829	0.0174279
157830	0.0174565
157831	0.0173551
157832	0.0174577
157833	0.017308
157834	0.0174335
157835	0.0173505
157836	0.0173519
157837	0.0174384
157838	0.0172658
157839	0.0174208
157840	0.0173475
157841	0.0173617
157842	0.0173554
157843	0.0172463
157844	0.0174639
157845	0.0173678
157846	0.0174314
157847	0.0174438
157848	0.0173749
157849	0.0174808
157850	0.0173408
157851	0.0174317
157852	0.0174304
157853	0.0173754
157854	0.0175187
157855	0.0173795
157856	0.0175026
157857	0.0174343
157858	0.0173309
157859	0.0173237
157860	0.0172539
157861	0.0174494
157862	0.0173875
157863	0.0173241
157864	0.0174535
157865	0.0173344
157866	0.0174583
157867	0.0174413
157868	0.0173667
157869	0.0174961
157870	0.0174003
157871	0.0175165
157872	0.0173855
157873	0.0173869
157874	0.0174842
157875	0.0173204
157876	0.0174629
157877	0.017348
157878	0.0173243
157879	0.0174067
157880	0.0172798
157881	0.0174407
157882	0.0173515
157883	0.0173524
157884	0.0174922
157885	0.017304
157886	0.0174587
157887	0.0174343
157888	0.0174217
157889	0.0174868
157890	0.0173631
157891	0.0175284
157892	0.0173707
157893	0.0173878
157894	0.0174824
157895	0.0173502
157896	0.0173968
157897	0.0172361
157898	0.0173454
157899	0.0174186
157900	0.017357
157901	0.0175389
157902	0.0173885
157903	0.0174582
157904	0.0174538
157905	0.0173664
157906	0.0174761
157907	0.0173168
157908	0.0174295
157909	0.0174317
157910	0.0173225
157911	0.0174949
157912	0.0173711
157913	0.0175053
157914	0.0174556
157915	0.0173517
157916	0.0175644
157917	0.017325
157918	0.0174103
157919	0.0174032
157920	0.0173454
157921	0.017488
157922	0.0173537
157923	0.0175033
157924	0.0173368
157925	0.017406
157926	0.0174984
157927	0.0173548
157928	0.0175407
157929	0.0172926
157930	0.0173854
157931	0.0175633
157932	0.0173989
157933	0.0175532
157934	0.0174426
157935	0.0174194
157936	0.0175111
157937	0.0174051
157938	0.0175534
157939	0.0174396
157940	0.0174512
157941	0.0174847
157942	0.017361
157943	0.0175543
157944	0.0174632
157945	0.0174803
157946	0.0175567
157947	0.0174035
157948	0.0175328
157949	0.0173957
157950	0.0174145
157951	0.0174211
157952	0.0172724
157953	0.0175253
157954	0.0174443
157955	0.0175374
157956	0.0175326
157957	0.0174139
157958	0.0176078
157959	0.0174272
157960	0.0174917
157961	0.0175468
157962	0.0174356
157963	0.0175668
157964	0.0174662
157965	0.0174374
157966	0.0175256
157967	0.0173956
157968	0.0175406
157969	0.017468
157970	0.0173569
157971	0.0175201
157972	0.0174472
157973	0.0175558
157974	0.0175042
157975	0.0175014
157976	0.0175972
157977	0.0174408
157978	0.01758
157979	0.0174958
157980	0.017473
157981	0.0175314
157982	0.017439
157983	0.0176097
157984	0.0175259
157985	0.0174433
157986	0.0175651
157987	0.0173551
157988	0.0174837
157989	0.0174638
157990	0.0173914
157991	0.01753
157992	0.0174039
157993	0.0173837
157994	0.0174049
157995	0.0173321
157996	0.0173722
157997	0.0172759
157998	0.017467
157999	0.0174771
158000	0.0173888
158001	0.0175314
158002	0.017396
158003	0.0174477
158004	0.0175011
158005	0.0173828
158006	0.0174733
158007	0.0173663
158008	0.0174212
158009	0.0174237
158010	0.0173527
158011	0.0174871
158012	0.0173623
158013	0.0174762
158014	0.0175284
158015	0.0174176
158016	0.0175523
158017	0.0173995
158018	0.0174489
158019	0.0174744
158020	0.0173944
158021	0.0174391
158022	0.0172762
158023	0.0174133
158024	0.0174985
158025	0.0173765
158026	0.017537
158027	0.0173962
158028	0.01746
158029	0.0174682
158030	0.0173835
158031	0.0175282
158032	0.0174139
158033	0.0175111
158034	0.0174452
158035	0.0173183
158036	0.0175615
158037	0.0172526
158038	0.0173584
158039	0.0174542
158040	0.0174506
158041	0.0175778
158042	0.0173489
158043	0.0174327
158044	0.0174809
158045	0.017468
158046	0.0175956
158047	0.017403
158048	0.017592
158049	0.0174456
158050	0.0175023
158051	0.0175566
158052	0.0174497
158053	0.0175891
158054	0.0174342
158055	0.017492
158056	0.0175631
158057	0.0174437
158058	0.0175744
158059	0.0174417
158060	0.0174997
158061	0.0175009
158062	0.0174632
158063	0.0176419
158064	0.0174831
158065	0.017467
158066	0.0173635
158067	0.0173039
158068	0.017608
158069	0.0174743
158070	0.0175024
158071	0.0175367
158072	0.01734
158073	0.0175149
158074	0.0174059
158075	0.0175013
158076	0.0175035
158077	0.0173708
158078	0.017528
158079	0.0174507
158080	0.0175057
158081	0.0175308
158082	0.0173611
158083	0.017539
158084	0.0174304
158085	0.0175262
158086	0.0175483
158087	0.0174273
158088	0.0175527
158089	0.017356
158090	0.0175787
158091	0.0174805
158092	0.0174315
158093	0.0175396
158094	0.0174686
158095	0.0175997
158096	0.0174203
158097	0.0174945
158098	0.0175252
158099	0.0174603
158100	0.0175845
158101	0.0173719
158102	0.0174928
158103	0.0175079
158104	0.0175168
158105	0.0175621
158106	0.0173905
158107	0.0175043
158108	0.0174159
158109	0.017603
158110	0.0175025
158111	0.0174276
158112	0.0173829
158113	0.017388
158114	0.0176124
158115	0.0174932
158116	0.0175507
158117	0.0176009
158118	0.0174862
158119	0.017606
158120	0.017469
158121	0.0175997
158122	0.0174796
158123	0.0175008
158124	0.0175315
158125	0.01744
158126	0.0175397
158127	0.0173494
158128	0.0175022
158129	0.0174398
158130	0.0173933
158131	0.0175193
158132	0.017311
158133	0.0175154
158134	0.017417
158135	0.0175216
158136	0.0173492
158137	0.0173943
158138	0.0175261
158139	0.0174127
158140	0.0175826
158141	0.0174265
158142	0.0175066
158143	0.0174785
158144	0.0173994
158145	0.0175098
158146	0.0173967
158147	0.0176339
158148	0.0174864
158149	0.0175319
158150	0.0175743
158151	0.0174289
158152	0.017484
158153	0.0172443
158154	0.0174615
158155	0.0174438
158156	0.0175588
158157	0.0175812
158158	0.0174382
158159	0.0175321
158160	0.0174438
158161	0.0176363
158162	0.0174414
158163	0.0175598
158164	0.0174632
158165	0.0175064
158166	0.0175406
158167	0.0173904
158168	0.017609
158169	0.0175204
158170	0.0176885
158171	0.0175475
158172	0.0175714
158173	0.0175762
158174	0.0174864
158175	0.0175745
158176	0.0175128
158177	0.0176577
158178	0.0174881
158179	0.0176547
158180	0.0174975
158181	0.0175959
158182	0.0175272
158183	0.01754
158184	0.0175706
158185	0.0175108
158186	0.0176833
158187	0.0175083
158188	0.0176451
158189	0.0175036
158190	0.0176156
158191	0.0174184
158192	0.017568
158193	0.0175097
158194	0.0174825
158195	0.0173667
158196	0.0173699
158197	0.0176718
158198	0.0175121
158199	0.0177039
158200	0.0175438
158201	0.0176956
158202	0.017539
158203	0.0175742
158204	0.0175833
158205	0.0175748
158206	0.0176372
158207	0.0175511
158208	0.0176852
158209	0.0175082
158210	0.0176586
158211	0.0175095
158212	0.0176607
158213	0.0175104
158214	0.0175622
158215	0.0175724
158216	0.0175033
158217	0.0175484
158218	0.0175209
158219	0.0176417
158220	0.0175169
158221	0.0176879
158222	0.0175159
158223	0.0173601
158224	0.0173925
158225	0.0175807
158226	0.0175707
158227	0.0174855
158228	0.0176208
158229	0.0174198
158230	0.0176587
158231	0.0175176
158232	0.0176593
158233	0.0174907
158234	0.0176305
158235	0.01752
158236	0.0175925
158237	0.0174825
158238	0.0175163
158239	0.0176021
158240	0.0173909
158241	0.0176354
158242	0.0174409
158243	0.0176469
158244	0.0174808
158245	0.0176255
158246	0.017554
158247	0.0175604
158248	0.0175591
158249	0.0174521
158250	0.0175525
158251	0.0174067
158252	0.0175842
158253	0.0174305
158254	0.0175332
158255	0.0174694
158256	0.0176198
158257	0.017613
158258	0.0175502
158259	0.0176252
158260	0.0175439
158261	0.0176876
158262	0.0174419
158263	0.0176431
158264	0.0175363
158265	0.0176475
158266	0.0174315
158267	0.0174088
158268	0.0176211
158269	0.017548
158270	0.0176984
158271	0.0175081
158272	0.0176703
158273	0.0175836
158274	0.0176343
158275	0.0175758
158276	0.0174518
158277	0.017528
158278	0.0174272
158279	0.0176643
158280	0.0174919
158281	0.0175779
158282	0.0175454
158283	0.0176
158284	0.0176447
158285	0.0175424
158286	0.0176745
158287	0.0174742
158288	0.0176636
158289	0.0174763
158290	0.0176489
158291	0.0175661
158292	0.0174819
158293	0.0175316
158294	0.0174978
158295	0.0176163
158296	0.017513
158297	0.017699
158298	0.017514
158299	0.0175717
158300	0.0176166
158301	0.0175661
158302	0.0176954
158303	0.0176005
158304	0.0177153
158305	0.0175528
158306	0.0176833
158307	0.0175974
158308	0.0175071
158309	0.0176786
158310	0.0176317
158311	0.0177603
158312	0.0175585
158313	0.0177204
158314	0.0175278
158315	0.017515
158316	0.0176045
158317	0.0175389
158318	0.0175944
158319	0.0175727
158320	0.0177741
158321	0.0175726
158322	0.0176316
158323	0.0176499
158324	0.0176117
158325	0.0176803
158326	0.0175496
158327	0.0176995
158328	0.0174439
158329	0.0176109
158330	0.0175815
158331	0.0176387
158332	0.017675
158333	0.0175812
158334	0.0177291
158335	0.0174273
158336	0.0176581
158337	0.0175896
158338	0.017618
158339	0.0176314
158340	0.017595
158341	0.0175746
158342	0.0175241
158343	0.0177597
158344	0.0175266
158345	0.0177018
158346	0.017573
158347	0.017651
158348	0.0175686
158349	0.0175362
158350	0.0176709
158351	0.0175536
158352	0.017718
158353	0.0175779
158354	0.0177508
158355	0.0176278
158356	0.0176552
158357	0.0176606
158358	0.0175471
158359	0.0176568
158360	0.0175596
158361	0.0176493
158362	0.0174749
158363	0.0176404
158364	0.0175635
158365	0.0176104
158366	0.0177326
158367	0.0176391
158368	0.0177462
158369	0.0174723
158370	0.0176275
158371	0.0176084
158372	0.0175844
158373	0.0176526
158374	0.0176044
158375	0.0177456
158376	0.0176065
158377	0.0177799
158378	0.0176203
158379	0.0176873
158380	0.0176686
158381	0.017564
158382	0.0176595
158383	0.017512
158384	0.0176974
158385	0.017531
158386	0.017624
158387	0.0175923
158388	0.0176277
158389	0.0176048
158390	0.0174785
158391	0.0175791
158392	0.0174573
158393	0.0176436
158394	0.01751
158395	0.0176676
158396	0.0175828
158397	0.0175909
158398	0.017578
158399	0.0175304
158400	0.017654
158401	0.0175407
158402	0.017704
158403	0.0175678
158404	0.0176743
158405	0.017587
158406	0.0176003
158407	0.0176429
158408	0.0175129
158409	0.0176567
158410	0.0174521
158411	0.0176085
158412	0.0175285
158413	0.0176402
158414	0.0176077
158415	0.0175779
158416	0.0176146
158417	0.0174534
158418	0.0175581
158419	0.01747
158420	0.0176727
158421	0.01746
158422	0.0176448
158423	0.0176346
158424	0.017578
158425	0.0176115
158426	0.0174962
158427	0.0177148
158428	0.0176167
158429	0.0177154
158430	0.0175987
158431	0.0177142
158432	0.0176249
158433	0.0175789
158434	0.0176956
158435	0.0175358
158436	0.017696
158437	0.0175886
158438	0.0177599
158439	0.0175977
158440	0.0176648
158441	0.0176469
158442	0.0176015
158443	0.0176658
158444	0.017568
158445	0.0176909
158446	0.0175436
158447	0.017701
158448	0.017512
158449	0.0176745
158450	0.017673
158451	0.0177079
158452	0.017755
158453	0.0176123
158454	0.0177771
158455	0.0175937
158456	0.0177589
158457	0.0176155
158458	0.0177701
158459	0.0177198
158460	0.0176914
158461	0.0177598
158462	0.0176555
158463	0.0178271
158464	0.0176523
158465	0.0177466
158466	0.0176262
158467	0.0177248
158468	0.0177077
158469	0.0175241
158470	0.0176644
158471	0.0175345
158472	0.0177036
158473	0.0176053
158474	0.0177822
158475	0.017628
158476	0.0176472
158477	0.0176892
158478	0.0176442
158479	0.0177601
158480	0.0176257
158481	0.0177828
158482	0.0176363
158483	0.0177929
158484	0.0176559
158485	0.0177541
158486	0.0177302
158487	0.0177023
158488	0.0177941
158489	0.0176549
158490	0.0177959
158491	0.0175964
158492	0.0177175
158493	0.0176273
158494	0.0176518
158495	0.0176469
158496	0.0176528
158497	0.0176832
158498	0.0175109
158499	0.0177485
158500	0.0175332
158501	0.0177353
158502	0.0176372
158503	0.0177302
158504	0.0176921
158505	0.0176385
158506	0.0177477
158507	0.0175636
158508	0.0175738
158509	0.0175077
158510	0.0177013
158511	0.0176031
158512	0.0176703
158513	0.0176833
158514	0.0177197
158515	0.0177606
158516	0.0176633
158517	0.0177677
158518	0.0175733
158519	0.0176853
158520	0.0175869
158521	0.0177548
158522	0.0175692
158523	0.0177266
158524	0.0177026
158525	0.0175968
158526	0.0175552
158527	0.0175027
158528	0.0177761
158529	0.017612
158530	0.0177881
158531	0.0176574
158532	0.0177443
158533	0.0177011
158534	0.0176889
158535	0.0177205
158536	0.0174885
158537	0.0176611
158538	0.0176034
158539	0.0177537
158540	0.0175249
158541	0.0176949
158542	0.0176408
158543	0.0177272
158544	0.0177508
158545	0.017625
158546	0.0177997
158547	0.0176238
158548	0.0178022
158549	0.0176423
158550	0.0177711
158551	0.0177213
158552	0.0177599
158553	0.0177841
158554	0.0176698
158555	0.0177492
158556	0.017642
158557	0.0177952
158558	0.0176162
158559	0.0177069
158560	0.0176832
158561	0.0177961
158562	0.0177143
158563	0.0176436
158564	0.0177022
158565	0.017548
158566	0.0176313
158567	0.0175556
158568	0.0177656
158569	0.0175505
158570	0.0177145
158571	0.0175802
158572	0.0176489
158573	0.0175538
158574	0.0176603
158575	0.017697
158576	0.0176707
158577	0.0177134
158578	0.0176771
158579	0.0176626
158580	0.0175216
158581	0.0176454
158582	0.0176253
158583	0.0176885
158584	0.017711
158585	0.0176466
158586	0.0176667
158587	0.0176199
158588	0.0177086
158589	0.017721
158590	0.0176182
158591	0.0176971
158592	0.0177077
158593	0.0177051
158594	0.0176687
158595	0.0176011
158596	0.0175526
158597	0.0176645
158598	0.0174461
158599	0.0176956
158600	0.0175977
158601	0.0177835
158602	0.0176405
158603	0.0178015
158604	0.0175928
158605	0.0177362
158606	0.0176725
158607	0.017798
158608	0.0177188
158609	0.0176752
158610	0.0177581
158611	0.0176396
158612	0.017784
158613	0.0176345
158614	0.0177833
158615	0.0176397
158616	0.0175882
158617	0.0175712
158618	0.0175098
158619	0.0177618
158620	0.0176366
158621	0.0177708
158622	0.0176282
158623	0.0177366
158624	0.0176282
158625	0.0176202
158626	0.0178274
158627	0.0177195
158628	0.0178898
158629	0.0176841
158630	0.0177992
158631	0.017494
158632	0.0176822
158633	0.0176831
158634	0.0176414
158635	0.0177715
158636	0.0176356
158637	0.017775
158638	0.0175998
158639	0.017819
158640	0.0177192
158641	0.0177513
158642	0.0177928
158643	0.0176895
158644	0.0178069
158645	0.0176726
158646	0.0177811
158647	0.0176716
158648	0.0178217
158649	0.0177917
158650	0.0176909
158651	0.0178324
158652	0.017691
158653	0.0178816
158654	0.0177465
158655	0.0178921
158656	0.0177384
158657	0.0177746
158658	0.017757
158659	0.0176888
158660	0.0178348
158661	0.0176618
158662	0.0178557
158663	0.0176598
158664	0.0177059
158665	0.0176804
158666	0.0177527
158667	0.0178812
158668	0.0177039
158669	0.0178633
158670	0.0176778
158671	0.0177938
158672	0.01776
158673	0.0176846
158674	0.017813
158675	0.0176495
158676	0.0176459
158677	0.0174591
158678	0.0177315
158679	0.0177263
158680	0.0176807
158681	0.017841
158682	0.0177066
158683	0.0178683
158684	0.0177746
158685	0.0177969
158686	0.0178048
158687	0.0176626
158688	0.0177758
158689	0.0177532
158690	0.0178233
158691	0.0178486
158692	0.0176805
158693	0.0179024
158694	0.0177697
158695	0.0178068
158696	0.0177639
158697	0.0177634
158698	0.0178776
158699	0.017734
158700	0.0178512
158701	0.0178592
158702	0.0177068
158703	0.0177394
158704	0.017676
158705	0.0177665
158706	0.0178559
158707	0.0177036
158708	0.0178191
158709	0.0177101
158710	0.0177369
158711	0.0177961
158712	0.0177694
158713	0.0179162
158714	0.0177514
158715	0.0178562
158716	0.0177551
158717	0.0176874
158718	0.0178332
158719	0.0176759
158720	0.0178343
158721	0.0176635
158722	0.0178002
158723	0.0177804
158724	0.0176989
158725	0.017812
158726	0.0176756
158727	0.0178943
158728	0.0177455
158729	0.0178173
158730	0.0178091
158731	0.0177286
158732	0.0178667
158733	0.0177073
158734	0.0178235
158735	0.017768
158736	0.0178251
158737	0.0178541
158738	0.0177776
158739	0.0179265
158740	0.0177575
158741	0.0179246
158742	0.0177694
158743	0.0177918
158744	0.0178286
158745	0.0177213
158746	0.0178407
158747	0.0176923
158748	0.0178562
158749	0.0178076
158750	0.0176904
158751	0.0178381
158752	0.0177017
158753	0.0178373
158754	0.0177379
158755	0.0177682
158756	0.0178629
158757	0.0177299
158758	0.0178364
158759	0.0177777
158760	0.0177605
158761	0.0178663
158762	0.017721
158763	0.0178452
158764	0.0176866
158765	0.0176242
158766	0.0176551
158767	0.0176057
158768	0.0177034
158769	0.0177129
158770	0.0178123
158771	0.0178297
158772	0.0176613
158773	0.017879
158774	0.0177477
158775	0.0178197
158776	0.0179095
158777	0.0177411
158778	0.0178844
158779	0.0176429
158780	0.0178147
158781	0.0178471
158782	0.0177759
158783	0.0179146
158784	0.0176934
158785	0.0178382
158786	0.0177095
158787	0.0177558
158788	0.0178905
158789	0.0176993
158790	0.017784
158791	0.0176626
158792	0.0177612
158793	0.0176645
158794	0.017729
158795	0.0178502
158796	0.0176641
158797	0.0178354
158798	0.0177086
158799	0.0177655
158800	0.0178187
158801	0.0177379
158802	0.0178955
158803	0.0176854
158804	0.0178226
158805	0.0177334
158806	0.0177
158807	0.0177779
158808	0.0176108
158809	0.0178525
158810	0.0176958
158811	0.0177974
158812	0.0177914
158813	0.0177224
158814	0.0177515
158815	0.0175601
158816	0.0177724
158817	0.0175353
158818	0.0176107
158819	0.0177367
158820	0.0176225
158821	0.0178376
158822	0.0177307
158823	0.0177752
158824	0.0178035
158825	0.0176833
158826	0.0178346
158827	0.0176499
158828	0.0177448
158829	0.0177213
158830	0.0176434
158831	0.0176637
158832	0.0176261
158833	0.0177841
158834	0.0177273
158835	0.0178128
158836	0.0178427
158837	0.0177233
158838	0.0179305
158839	0.0177582
158840	0.0178716
158841	0.0178001
158842	0.0177724
158843	0.0178344
158844	0.017706
158845	0.0178463
158846	0.0177174
158847	0.0177799
158848	0.0177418
158849	0.0176991
158850	0.0178527
158851	0.0177258
158852	0.0177261
158853	0.017616
158854	0.0176803
158855	0.0177578
158856	0.0176536
158857	0.0178717
158858	0.0177492
158859	0.0177037
158860	0.0178911
158861	0.0176522
158862	0.0178737
158863	0.0177954
158864	0.0177502
158865	0.0178855
158866	0.0176248
158867	0.0177555
158868	0.0177828
158869	0.0178453
158870	0.017862
158871	0.0177987
158872	0.0179341
158873	0.0177758
158874	0.0177659
158875	0.0178166
158876	0.0177548
158877	0.0179178
158878	0.0177984
158879	0.0179111
158880	0.0178896
158881	0.0177832
158882	0.0178977
158883	0.0177923
158884	0.0178569
158885	0.017755
158886	0.0177428
158887	0.017896
158888	0.0177093
158889	0.0178988
158890	0.017861
158891	0.0177969
158892	0.0178961
158893	0.0177451
158894	0.0178939
158895	0.0177728
158896	0.0178339
158897	0.017613
158898	0.017657
158899	0.0179258
158900	0.0177756
158901	0.0179218
158902	0.01779
158903	0.0177642
158904	0.0178307
158905	0.0178452
158906	0.017976
158907	0.0177929
158908	0.0179235
158909	0.0178481
158910	0.0178135
158911	0.0178494
158912	0.0176791
158913	0.0178939
158914	0.0177359
158915	0.0177471
158916	0.0178031
158917	0.0177283
158918	0.0179052
158919	0.0177173
158920	0.0178247
158921	0.0177922
158922	0.0177568
158923	0.0178796
158924	0.0175755
158925	0.0176956
158926	0.0177381
158927	0.0177427
158928	0.0178165
158929	0.0177031
158930	0.0178844
158931	0.0177784
158932	0.0178412
158933	0.0178892
158934	0.0177582
158935	0.0178506
158936	0.0176297
158937	0.0178338
158938	0.0177721
158939	0.0177255
158940	0.0178498
158941	0.0177582
158942	0.0178665
158943	0.0176974
158944	0.0178534
158945	0.0177764
158946	0.0177556
158947	0.0177901
158948	0.0177749
158949	0.017899
158950	0.0177382
158951	0.0178814
158952	0.017837
158953	0.0176544
158954	0.0179351
158955	0.0178218
158956	0.0178803
158957	0.0178336
158958	0.0178841
158959	0.0178991
158960	0.0178048
158961	0.0179371
158962	0.0177814
158963	0.0179059
158964	0.0178319
158965	0.0178941
158966	0.0178949
158967	0.0177014
158968	0.0179076
158969	0.0177952
158970	0.0179429
158971	0.0178694
158972	0.0178622
158973	0.0178802
158974	0.0176896
158975	0.0178981
158976	0.0177524
158977	0.0178699
158978	0.0178568
158979	0.0178144
158980	0.0176961
158981	0.0176789
158982	0.0178633
158983	0.0177302
158984	0.0178489
158985	0.0178371
158986	0.0178433
158987	0.017894
158988	0.0177075
158989	0.0178648
158990	0.0177172
158991	0.0179013
158992	0.0178079
158993	0.0177681
158994	0.017844
158995	0.0177092
158996	0.0179251
158997	0.0177688
158998	0.0178857
158999	0.0176884
159000	0.0177429
159001	0.0178692
159002	0.0177792
159003	0.0179676
159004	0.0177968
159005	0.0179778
159006	0.0178256
159007	0.01781
159008	0.0179489
159009	0.0178875
159010	0.0180056
159011	0.017794
159012	0.0179907
159013	0.0179042
159014	0.0179152
159015	0.0179583
159016	0.0177553
159017	0.0178863
159018	0.0178315
159019	0.0179211
159020	0.0178799
159021	0.0178396
159022	0.017983
159023	0.0177385
159024	0.0179054
159025	0.0178008
159026	0.0179858
159027	0.0178866
159028	0.0178397
159029	0.01793
159030	0.0178397
159031	0.0180267
159032	0.01793
159033	0.0179991
159034	0.0179767
159035	0.0178876
159036	0.0179917
159037	0.0178909
159038	0.0180162
159039	0.0178944
159040	0.0179555
159041	0.0178139
159042	0.0177272
159043	0.017873
159044	0.01779
159045	0.0178623
159046	0.0177132
159047	0.0178391
159048	0.0179105
159049	0.0177996
159050	0.017942
159051	0.0178215
159052	0.0178691
159053	0.0178874
159054	0.0178416
159055	0.0179771
159056	0.0178302
159057	0.0178978
159058	0.0178068
159059	0.0178574
159060	0.018
159061	0.0178416
159062	0.0179879
159063	0.0178388
159064	0.01789
159065	0.0177691
159066	0.0177752
159067	0.0179338
159068	0.0178291
159069	0.0179908
159070	0.0178298
159071	0.0177422
159072	0.0178713
159073	0.0177519
159074	0.0179342
159075	0.0178226
159076	0.0179996
159077	0.0178492
159078	0.0178858
159079	0.0178858
159080	0.0178041
159081	0.017884
159082	0.0177893
159083	0.0179103
159084	0.0177359
159085	0.0178338
159086	0.0178837
159087	0.0178553
159088	0.0179438
159089	0.0177827
159090	0.0179067
159091	0.0177463
159092	0.0178822
159093	0.0177975
159094	0.0178433
159095	0.0179392
159096	0.0178097
159097	0.0179839
159098	0.0177672
159099	0.0179493
159100	0.0178411
159101	0.0178072
159102	0.0178112
159103	0.0177905
159104	0.0179543
159105	0.0177535
159106	0.0179752
159107	0.0178276
159108	0.0179884
159109	0.0177674
159110	0.0178261
159111	0.0179749
159112	0.0178313
159113	0.0179872
159114	0.0177536
159115	0.0180263
159116	0.0179305
159117	0.0179453
159118	0.018006
159119	0.0178743
159120	0.0180031
159121	0.0177012
159122	0.0179032
159123	0.0179149
159124	0.0179276
159125	0.0180036
159126	0.017813
159127	0.0179927
159128	0.0178841
159129	0.0179108
159130	0.0179476
159131	0.0179339
159132	0.0180819
159133	0.0178614
159134	0.0179399
159135	0.0179687
159136	0.0180485
159137	0.0180284
159138	0.01796
159139	0.0180446
159140	0.0178968
159141	0.0180705
159142	0.0179189
159143	0.0179891
159144	0.0178806
159145	0.017925
159146	0.01802
159147	0.0178937
159148	0.0180338
159149	0.0177986
159150	0.0179963
159151	0.0178849
159152	0.0178601
159153	0.0179853
159154	0.0178931
159155	0.0180237
159156	0.0178553
159157	0.0180214
159158	0.0178153
159159	0.0179808
159160	0.017914
159161	0.0178793
159162	0.0179705
159163	0.0178358
159164	0.0180264
159165	0.0179131
159166	0.0179587
159167	0.0179709
159168	0.0178875
159169	0.0180474
159170	0.0179092
159171	0.0180461
159172	0.0179049
159173	0.0180251
159174	0.0179959
159175	0.0178825
159176	0.0179956
159177	0.0178298
159178	0.0178993
159179	0.0177559
159180	0.0178305
159181	0.017912
159182	0.0178781
159183	0.0180212
159184	0.0178468
159185	0.0179873
159186	0.0178828
159187	0.0179529
159188	0.0180212
159189	0.01786
159190	0.0180001
159191	0.0177365
159192	0.0178997
159193	0.0179362
159194	0.0179429
159195	0.0179669
159196	0.0178446
159197	0.0180594
159198	0.0179076
159199	0.0180089
159200	0.0180363
159201	0.0179238
159202	0.0179754
159203	0.0177742
159204	0.0179947
159205	0.0178623
159206	0.0179652
159207	0.0180038
159208	0.0179011
159209	0.0180727
159210	0.0179809
159211	0.0181623
159212	0.0180478
159213	0.0180371
159214	0.0180587
159215	0.0179331
159216	0.0180779
159217	0.0179482
159218	0.0179826
159219	0.0178822
159220	0.0179133
159221	0.0180939
159222	0.0179323
159223	0.0181132
159224	0.0178308
159225	0.0179284
159226	0.0179789
159227	0.0179243
159228	0.0180427
159229	0.0178889
159230	0.0180827
159231	0.0179343
159232	0.0179963
159233	0.01791
159234	0.0178767
159235	0.0179204
159236	0.0178311
159237	0.0179851
159238	0.017923
159239	0.0179442
159240	0.0179211
159241	0.0179084
159242	0.0181041
159243	0.0179402
159244	0.0180549
159245	0.0179015
159246	0.0179285
159247	0.0179684
159248	0.0178412
159249	0.0180548
159250	0.0179262
159251	0.0178982
159252	0.0179277
159253	0.0178915
159254	0.0179727
159255	0.0178399
159256	0.0179739
159257	0.017931
159258	0.017877
159259	0.0179391
159260	0.0177436
159261	0.0179412
159262	0.0178851
159263	0.0179948
159264	0.0179859
159265	0.0178945
159266	0.0180014
159267	0.0178191
159268	0.0180327
159269	0.0179244
159270	0.0179836
159271	0.017894
159272	0.0177763
159273	0.0180153
159274	0.0178936
159275	0.0181013
159276	0.0179327
159277	0.0179128
159278	0.0179334
159279	0.0179339
159280	0.0180557
159281	0.0178826
159282	0.0180563
159283	0.0179113
159284	0.0179743
159285	0.0179204
159286	0.0179804
159287	0.0180249
159288	0.0179192
159289	0.0181086
159290	0.0179343
159291	0.0179845
159292	0.0178593
159293	0.0179033
159294	0.017966
159295	0.0179152
159296	0.0180157
159297	0.0178825
159298	0.0180622
159299	0.0179097
159300	0.0180302
159301	0.0179655
159302	0.0179759
159303	0.0180226
159304	0.0179321
159305	0.0180532
159306	0.0178009
159307	0.01804
159308	0.017941
159309	0.0179944
159310	0.017998
159311	0.0179426
159312	0.0180032
159313	0.0177749
159314	0.0180059
159315	0.0178598
159316	0.0180285
159317	0.0179087
159318	0.017949
159319	0.0180528
159320	0.017965
159321	0.0180636
159322	0.0179054
159323	0.0180924
159324	0.0179344
159325	0.0180793
159326	0.0179531
159327	0.0178999
159328	0.0180027
159329	0.0179175
159330	0.0180447
159331	0.0178208
159332	0.0179891
159333	0.0179278
159334	0.0181133
159335	0.0180144
159336	0.0180106
159337	0.0179783
159338	0.0179746
159339	0.0180423
159340	0.0178867
159341	0.0177864
159342	0.0177701
159343	0.0180382
159344	0.017834
159345	0.0180128
159346	0.0179488
159347	0.017992
159348	0.0180226
159349	0.0179392
159350	0.0180876
159351	0.0179117
159352	0.018084
159353	0.0179091
159354	0.0180495
159355	0.0178879
159356	0.0178455
159357	0.0179767
159358	0.0179143
159359	0.018077
159360	0.0179236
159361	0.0180868
159362	0.0179297
159363	0.0181343
159364	0.0179345
159365	0.018076
159366	0.017917
159367	0.0180799
159368	0.0179553
159369	0.0179424
159370	0.0180874
159371	0.0180298
159372	0.0180748
159373	0.0179534
159374	0.0180551
159375	0.0179475
159376	0.0180474
159377	0.0178852
159378	0.0180483
159379	0.0178742
159380	0.0180359
159381	0.0178291
159382	0.0178373
159383	0.0178712
159384	0.0178702
159385	0.0180543
159386	0.0179044
159387	0.0179838
159388	0.0179826
159389	0.0181322
159390	0.0180083
159391	0.0181265
159392	0.0179006
159393	0.0180795
159394	0.0178976
159395	0.0180752
159396	0.0179627
159397	0.0180754
159398	0.0179903
159399	0.0180246
159400	0.0180396
159401	0.0179312
159402	0.0179653
159403	0.017873
159404	0.0181078
159405	0.0179157
159406	0.0181168
159407	0.017931
159408	0.0180672
159409	0.0179129
159410	0.0179761
159411	0.0179742
159412	0.0179626
159413	0.017967
159414	0.0179501
159415	0.0180806
159416	0.0179447
159417	0.0180854
159418	0.0178836
159419	0.0179351
159420	0.0178143
159421	0.0180272
159422	0.0179551
159423	0.0180288
159424	0.0179897
159425	0.0179958
159426	0.0180265
159427	0.0179373
159428	0.018062
159429	0.0178923
159430	0.0179841
159431	0.0179194
159432	0.0181216
159433	0.0177805
159434	0.0180033
159435	0.017909
159436	0.0180551
159437	0.0179436
159438	0.0179824
159439	0.0179685
159440	0.0179253
159441	0.0180016
159442	0.0179118
159443	0.0180356
159444	0.0178991
159445	0.0180747
159446	0.0179237
159447	0.0179416
159448	0.0177816
159449	0.0179613
159450	0.0178249
159451	0.0180599
159452	0.017997
159453	0.0179966
159454	0.0180203
159455	0.0180057
159456	0.0180937
159457	0.0179918
159458	0.0181115
159459	0.0179814
159460	0.0180911
159461	0.017795
159462	0.0180567
159463	0.0179585
159464	0.0181499
159465	0.0180345
159466	0.0181222
159467	0.018044
159468	0.0180416
159469	0.0180489
159470	0.0179847
159471	0.018097
159472	0.0179921
159473	0.0180962
159474	0.0179305
159475	0.0181397
159476	0.0178044
159477	0.0180457
159478	0.0178656
159479	0.0179963
159480	0.018034
159481	0.0181352
159482	0.018028
159483	0.0180035
159484	0.0180203
159485	0.0179368
159486	0.0181655
159487	0.0178994
159488	0.0181672
159489	0.0179996
159490	0.0182233
159491	0.0180606
159492	0.0181716
159493	0.0180642
159494	0.0181143
159495	0.0181002
159496	0.0179633
159497	0.0180198
159498	0.0180906
159499	0.018159
159500	0.0180058
159501	0.0180851
159502	0.0179476
159503	0.0181196
159504	0.0180233
159505	0.0181681
159506	0.0180358
159507	0.0180823
159508	0.0180229
159509	0.0180253
159510	0.0180636
159511	0.0179697
159512	0.0180884
159513	0.0178455
159514	0.0180743
159515	0.017885
159516	0.0180432
159517	0.0179274
159518	0.0180571
159519	0.0179571
159520	0.018076
159521	0.0180197
159522	0.018055
159523	0.0181235
159524	0.0178312
159525	0.0181205
159526	0.0180524
159527	0.0181761
159528	0.0179323
159529	0.01812
159530	0.0179626
159531	0.0181868
159532	0.0180228
159533	0.0182076
159534	0.0180287
159535	0.0181797
159536	0.0181079
159537	0.0181313
159538	0.0180895
159539	0.0180989
159540	0.0181669
159541	0.0180916
159542	0.0181584
159543	0.01807
159544	0.0181308
159545	0.0180321
159546	0.0181338
159547	0.0179108
159548	0.0182003
159549	0.0180065
159550	0.0181734
159551	0.0179646
159552	0.0181156
159553	0.0180733
159554	0.0180531
159555	0.0181094
159556	0.0180697
159557	0.0181413
159558	0.0180179
159559	0.0181178
159560	0.0179754
159561	0.0181982
159562	0.0179763
159563	0.0181443
159564	0.0179565
159565	0.0181159
159566	0.0180387
159567	0.018133
159568	0.0180924
159569	0.0181221
159570	0.0180418
159571	0.0180755
159572	0.0181359
159573	0.0179134
159574	0.018156
159575	0.0180063
159576	0.0180203
159577	0.017987
159578	0.0181789
159579	0.018048
159580	0.0182502
159581	0.018053
159582	0.018251
159583	0.0178889
159584	0.0181419
159585	0.0180368
159586	0.0181996
159587	0.0181115
159588	0.0182057
159589	0.0180886
159590	0.0179851
159591	0.0181408
159592	0.0181372
159593	0.0181479
159594	0.0180374
159595	0.0181658
159596	0.0181107
159597	0.0182224
159598	0.0180771
159599	0.0182122
159600	0.0180273
159601	0.0181987
159602	0.0180192
159603	0.0181929
159604	0.0179799
159605	0.0181466
159606	0.0179166
159607	0.0181108
159608	0.0180973
159609	0.0181749
159610	0.0180955
159611	0.0180756
159612	0.0181214
159613	0.0181039
159614	0.0180864
159615	0.0180409
159616	0.0181674
159617	0.018073
159618	0.0182515
159619	0.0180718
159620	0.0182608
159621	0.0180807
159622	0.0182541
159623	0.0180269
159624	0.0182093
159625	0.018032
159626	0.018169
159627	0.0180589
159628	0.0181248
159629	0.0180492
159630	0.0181553
159631	0.0181139
159632	0.0180581
159633	0.0181169
159634	0.0180497
159635	0.0180698
159636	0.0180241
159637	0.0181373
159638	0.0179215
159639	0.0181808
159640	0.0180355
159641	0.0180797
159642	0.017967
159643	0.0181543
159644	0.0179802
159645	0.0181379
159646	0.0181045
159647	0.0181879
159648	0.0180989
159649	0.0180548
159650	0.0181035
159651	0.0180294
159652	0.0181498
159653	0.0180203
159654	0.018131
159655	0.0180107
159656	0.0181379
159657	0.0179859
159658	0.0181317
159659	0.0178924
159660	0.0180189
159661	0.0180491
159662	0.0181571
159663	0.0182014
159664	0.0181284
159665	0.0182654
159666	0.018084
159667	0.0182254
159668	0.018031
159669	0.0182235
159670	0.0180722
159671	0.0181789
159672	0.0180795
159673	0.0181909
159674	0.0181613
159675	0.0180859
159676	0.0181723
159677	0.0181095
159678	0.0182425
159679	0.0179377
159680	0.0180516
159681	0.0180898
159682	0.0182422
159683	0.0181522
159684	0.0182997
159685	0.0181195
159686	0.0181351
159687	0.018164
159688	0.0181935
159689	0.0182186
159690	0.0181466
159691	0.0182004
159692	0.0180863
159693	0.0182406
159694	0.0181303
159695	0.0182797
159696	0.0180911
159697	0.0182604
159698	0.0181086
159699	0.0182273
159700	0.0181004
159701	0.0181953
159702	0.0181262
159703	0.0182012
159704	0.0182043
159705	0.0181652
159706	0.0181601
159707	0.0181173
159708	0.0182293
159709	0.0181277
159710	0.0182612
159711	0.0181324
159712	0.0182566
159713	0.0180364
159714	0.0181916
159715	0.0180718
159716	0.0182257
159717	0.0179444
159718	0.0181606
159719	0.018114
159720	0.0181401
159721	0.0182277
159722	0.0181367
159723	0.018106
159724	0.0179994
159725	0.0182413
159726	0.0180676
159727	0.0181906
159728	0.0181031
159729	0.018217
159730	0.0181715
159731	0.0181778
159732	0.0182857
159733	0.0181535
159734	0.0182657
159735	0.0180837
159736	0.018186
159737	0.0180402
159738	0.0181699
159739	0.0181232
159740	0.018169
159741	0.0181262
159742	0.0181715
159743	0.0182849
159744	0.018167
159745	0.0183128
159746	0.0180478
159747	0.018271
159748	0.018085
159749	0.0182795
159750	0.0181727
159751	0.0181
159752	0.0181674
159753	0.0181826
159754	0.0182441
159755	0.0180863
159756	0.0182942
159757	0.0181498
159758	0.0182735
159759	0.018158
159760	0.0182712
159761	0.0181966
159762	0.01826
159763	0.0182103
159764	0.0180921
159765	0.0182647
159766	0.0181267
159767	0.0182738
159768	0.0181272
159769	0.0183218
159770	0.0181186
159771	0.0182721
159772	0.0181926
159773	0.0182692
159774	0.0182019
159775	0.0181885
159776	0.0182961
159777	0.0181418
159778	0.0180626
159779	0.0179373
159780	0.0182775
159781	0.0181816
159782	0.0182975
159783	0.0182483
159784	0.0182079
159785	0.0183502
159786	0.0181686
159787	0.01833
159788	0.018187
159789	0.0183574
159790	0.0181849
159791	0.0182701
159792	0.0181544
159793	0.0181768
159794	0.0182004
159795	0.0181176
159796	0.018223
159797	0.0181275
159798	0.0181744
159799	0.0180056
159800	0.018224
159801	0.018129
159802	0.0182364
159803	0.0182566
159804	0.0181801
159805	0.0182415
159806	0.0181073
159807	0.0182513
159808	0.0180482
159809	0.0182609
159810	0.0181365
159811	0.0181501
159812	0.0180927
159813	0.0181577
159814	0.0181593
159815	0.0180665
159816	0.0182216
159817	0.0181233
159818	0.0182742
159819	0.0181386
159820	0.0180718
159821	0.0179886
159822	0.0181398
159823	0.0182243
159824	0.0180738
159825	0.0182616
159826	0.0180449
159827	0.0182504
159828	0.0181391
159829	0.0182068
159830	0.0182742
159831	0.0181597
159832	0.0182598
159833	0.0181428
159834	0.0182437
159835	0.0181818
159836	0.0181485
159837	0.0181249
159838	0.0180733
159839	0.0183099
159840	0.01811
159841	0.0181247
159842	0.0181683
159843	0.0181569
159844	0.0182739
159845	0.0181179
159846	0.0181762
159847	0.0181311
159848	0.018237
159849	0.018239
159850	0.018199
159851	0.0182825
159852	0.0181119
159853	0.0182989
159854	0.0181746
159855	0.0182771
159856	0.0181919
159857	0.018088
159858	0.0183495
159859	0.0181746
159860	0.018209
159861	0.0181011
159862	0.0181609
159863	0.0183057
159864	0.0181405
159865	0.0183179
159866	0.0182297
159867	0.0183227
159868	0.01827
159869	0.0179858
159870	0.0182478
159871	0.0180652
159872	0.0181775
159873	0.0182122
159874	0.0181944
159875	0.018318
159876	0.018204
159877	0.0183365
159878	0.0181986
159879	0.0182551
159880	0.0182125
159881	0.0181944
159882	0.0183403
159883	0.0181513
159884	0.018256
159885	0.018067
159886	0.0181859
159887	0.0181817
159888	0.0181527
159889	0.0183172
159890	0.0181493
159891	0.0182326
159892	0.0182005
159893	0.0181657
159894	0.0182278
159895	0.0182108
159896	0.0183297
159897	0.0181712
159898	0.0182759
159899	0.018228
159900	0.0181102
159901	0.0183126
159902	0.0181664
159903	0.0181584
159904	0.018262
159905	0.0181927
159906	0.0182866
159907	0.0181301
159908	0.0182887
159909	0.018279
159910	0.0182137
159911	0.0183336
159912	0.0180825
159913	0.0182474
159914	0.0182568
159915	0.0182098
159916	0.0183254
159917	0.0181339
159918	0.0182964
159919	0.0181742
159920	0.0182455
159921	0.0182012
159922	0.0181772
159923	0.018333
159924	0.0181408
159925	0.0182756
159926	0.0181931
159927	0.0181256
159928	0.018356
159929	0.0181727
159930	0.0183188
159931	0.0182801
159932	0.0181992
159933	0.0183097
159934	0.0181529
159935	0.0182935
159936	0.0182344
159937	0.0182087
159938	0.0183387
159939	0.0181752
159940	0.0183276
159941	0.0182546
159942	0.0182332
159943	0.0183238
159944	0.0180796
159945	0.0181736
159946	0.0182041
159947	0.0181121
159948	0.0182778
159949	0.0182249
159950	0.01837
159951	0.0182102
159952	0.0183113
159953	0.0182108
159954	0.0182171
159955	0.0183184
159956	0.01819
159957	0.0183064
159958	0.0181882
159959	0.0182318
159960	0.0183777
159961	0.0181773
159962	0.0183339
159963	0.0182218
159964	0.0182897
159965	0.0181868
159966	0.017999
159967	0.0183055
159968	0.0181985
159969	0.0183431
159970	0.0183362
159971	0.0181458
159972	0.0183038
159973	0.0182325
159974	0.0183284
159975	0.018261
159976	0.018211
159977	0.0184168
159978	0.0182324
159979	0.0183565
159980	0.0182553
159981	0.0182172
159982	0.0182891
159983	0.0181827
159984	0.0183588
159985	0.0180334
159986	0.0180306
159987	0.0182907
159988	0.0181738
159989	0.0183573
159990	0.0182219
159991	0.0183307
159992	0.0183306
159993	0.0182726
159994	0.0184044
159995	0.0182404
159996	0.018397
159997	0.0182822
159998	0.0183142
159999	0.0184056
1.60E+05	0.0182443
160001	0.0183935
160002	0.0182474
160003	0.0183149
160004	0.0182813
160005	0.0182153
160006	0.0182719
160007	0.0180969
160008	0.0182631
160009	0.0182532
160010	0.0181
160011	0.0181404
160012	0.0180861
160013	0.0183042
160014	0.0182079
160015	0.0181286
160016	0.0182949
160017	0.0181568
160018	0.018286
160019	0.0182114
160020	0.0182733
160021	0.0183085
160022	0.018218
160023	0.0183086
160024	0.0181483
160025	0.0182491
160026	0.0182426
160027	0.0181846
160028	0.0183133
160029	0.0181859
160030	0.0183328
160031	0.0182367
160032	0.0182121
160033	0.018305
160034	0.0181786
160035	0.0183491
160036	0.0181711
160037	0.0183275
160038	0.0183192
160039	0.0183138
160040	0.0183513
160041	0.0180444
160042	0.0182938
160043	0.018241
160044	0.0183554
160045	0.0182088
160046	0.0182674
160047	0.0184517
160048	0.0181901
160049	0.0182606
160050	0.0182885
160051	0.0183779
160052	0.0183779
160053	0.0182749
160054	0.0184235
160055	0.0182263
160056	0.0184464
160057	0.0183255
160058	0.0183851
160059	0.0183631
160060	0.018288
160061	0.0183812
160062	0.0183051
160063	0.0183706
160064	0.0182892
160065	0.0183227
160066	0.0184129
160067	0.0182184
160068	0.018299
160069	0.0183266
160070	0.0183572
160071	0.0183326
160072	0.01832
160073	0.0183538
160074	0.0182895
160075	0.0183259
160076	0.0183137
160077	0.0183484
160078	0.0184299
160079	0.01824
160080	0.0183944
160081	0.0183039
160082	0.0183438
160083	0.0183693
160084	0.0182363
160085	0.018483
160086	0.0183023
160087	0.0184325
160088	0.0183633
160089	0.0183662
160090	0.0183948
160091	0.0182874
160092	0.0184072
160093	0.0183187
160094	0.0184344
160095	0.0183609
160096	0.0183076
160097	0.0184758
160098	0.018344
160099	0.01847
160100	0.0182724
160101	0.0183795
160102	0.0184255
160103	0.0183644
160104	0.0184888
160105	0.0181979
160106	0.0184199
160107	0.0183697
160108	0.0183821
160109	0.018356
160110	0.018277
160111	0.0184758
160112	0.018322
160113	0.018421
160114	0.0183208
160115	0.0183052
160116	0.0184338
160117	0.0181289
160118	0.0184508
160119	0.0183556
160120	0.0182898
160121	0.0182642
160122	0.0183279
160123	0.0185269
160124	0.0183531
160125	0.0184716
160126	0.0183961
160127	0.0184064
160128	0.0183566
160129	0.0181947
160130	0.0183621
160131	0.0182495
160132	0.0184371
160133	0.0182724
160134	0.0181646
160135	0.0182699
160136	0.0182473
160137	0.0184321
160138	0.0183069
160139	0.0184055
160140	0.0183797
160141	0.0183406
160142	0.0184819
160143	0.0182917
160144	0.0185098
160145	0.0183358
160146	0.0183622
160147	0.0183199
160148	0.0182472
160149	0.0184251
160150	0.0183085
160151	0.0184654
160152	0.0183596
160153	0.0182925
160154	0.0183884
160155	0.0182904
160156	0.0184734
160157	0.0182084
160158	0.0183723
160159	0.0184261
160160	0.018379
160161	0.0185121
160162	0.0183573
160163	0.0184934
160164	0.0183683
160165	0.0183686
160166	0.0184024
160167	0.018316
160168	0.0183972
160169	0.0182116
160170	0.0183901
160171	0.01836
160172	0.0183622
160173	0.0184857
160174	0.0183017
160175	0.0185512
160176	0.0184443
160177	0.0184173
160178	0.0185704
160179	0.0183708
160180	0.0185081
160181	0.0183992
160182	0.0184179
160183	0.0184461
160184	0.0182997
160185	0.018388
160186	0.0182751
160187	0.0183294
160188	0.0183302
160189	0.0183324
160190	0.0184886
160191	0.0182882
160192	0.0183634
160193	0.0183576
160194	0.0184207
160195	0.0184607
160196	0.0183281
160197	0.0185229
160198	0.0183328
160199	0.0184431
160200	0.0183997
160201	0.0182453
160202	0.0184486
160203	0.018311
160204	0.0185446
160205	0.0183993
160206	0.0183393
160207	0.0184698
160208	0.0183325
160209	0.0183129
160210	0.0182966
160211	0.0183902
160212	0.0184269
160213	0.0182666
160214	0.0183554
160215	0.0182479
160216	0.0184176
160217	0.0183966
160218	0.0183511
160219	0.018486
160220	0.0182646
160221	0.0183913
160222	0.0183762
160223	0.0184017
160224	0.0184297
160225	0.0183081
160226	0.0184194
160227	0.0183468
160228	0.0184666
160229	0.0184202
160230	0.018357
160231	0.0184762
160232	0.0182145
160233	0.0183294
160234	0.0182788
160235	0.0184255
160236	0.0184247
160237	0.018299
160238	0.0185213
160239	0.0182999
160240	0.0183233
160241	0.0182439
160242	0.0182564
160243	0.0184532
160244	0.0183345
160245	0.0184953
160246	0.0183416
160247	0.0183692
160248	0.0183471
160249	0.018252
160250	0.0183461
160251	0.0182275
160252	0.0184329
160253	0.018376
160254	0.0183962
160255	0.0184395
160256	0.0183202
160257	0.0184654
160258	0.018264
160259	0.0184082
160260	0.0183793
160261	0.0182735
160262	0.0183698
160263	0.0182533
160264	0.0184673
160265	0.0184015
160266	0.0184078
160267	0.0184573
160268	0.0182101
160269	0.0183856
160270	0.0183153
160271	0.0184173
160272	0.0184503
160273	0.0184184
160274	0.0185554
160275	0.0183983
160276	0.0184513
160277	0.0183594
160278	0.0184802
160279	0.0185025
160280	0.0183809
160281	0.018565
160282	0.0183873
160283	0.0183907
160284	0.0182309
160285	0.018356
160286	0.0184971
160287	0.0183509
160288	0.018525
160289	0.0183415
160290	0.0184785
160291	0.0184355
160292	0.0183625
160293	0.0185128
160294	0.0183759
160295	0.0185368
160296	0.0184374
160297	0.018389
160298	0.0184862
160299	0.0181945
160300	0.0183978
160301	0.0183221
160302	0.0183627
160303	0.0184514
160304	0.018395
160305	0.0185567
160306	0.0183519
160307	0.018459
160308	0.0184865
160309	0.0183781
160310	0.0185192
160311	0.0183917
160312	0.018472
160313	0.0184352
160314	0.0183791
160315	0.0184982
160316	0.0181739
160317	0.0183821
160318	0.018433
160319	0.0183779
160320	0.0185632
160321	0.0184134
160322	0.0183929
160323	0.0184223
160324	0.0184168
160325	0.0185815
160326	0.0183697
160327	0.0185423
160328	0.0184215
160329	0.0184062
160330	0.0184301
160331	0.0183992
160332	0.018461
160333	0.0182668
160334	0.0185072
160335	0.018427
160336	0.0185552
160337	0.0185207
160338	0.0183555
160339	0.0185864
160340	0.0183766
160341	0.0185801
160342	0.0184141
160343	0.0184769
160344	0.0184373
160345	0.0184721
160346	0.0186414
160347	0.0184333
160348	0.0185731
160349	0.018418
160350	0.0184744
160351	0.0184663
160352	0.0184652
160353	0.018489
160354	0.0183574
160355	0.0185803
160356	0.0184678
160357	0.0185005
160358	0.018499
160359	0.0184088
160360	0.0184178
160361	0.0183885
160362	0.0186018
160363	0.0184378
160364	0.0185695
160365	0.0185544
160366	0.0184704
160367	0.0185857
160368	0.0184406
160369	0.0186258
160370	0.0185006
160371	0.0185358
160372	0.0185329
160373	0.0183919
160374	0.0185937
160375	0.0184287
160376	0.0185129
160377	0.0185215
160378	0.0184594
160379	0.0185019
160380	0.0183884
160381	0.0184302
160382	0.0183234
160383	0.0184735
160384	0.0184592
160385	0.0184394
160386	0.018555
160387	0.0183553
160388	0.0185382
160389	0.018403
160390	0.0184915
160391	0.018514
160392	0.0184564
160393	0.0185533
160394	0.0184002
160395	0.0185168
160396	0.0184927
160397	0.0185595
160398	0.0185203
160399	0.0184455
160400	0.0184713
160401	0.0183814
160402	0.018605
160403	0.018524
160404	0.0185622
160405	0.018625
160406	0.0184802
160407	0.0186106
160408	0.0184814
160409	0.0185752
160410	0.0184414
160411	0.0184761
160412	0.0185756
160413	0.0183785
160414	0.0185216
160415	0.0183076
160416	0.0183892
160417	0.0184714
160418	0.0184668
160419	0.018555
160420	0.0184387
160421	0.0186576
160422	0.0184858
160423	0.0185506
160424	0.0184608
160425	0.0184253
160426	0.0184881
160427	0.0183963
160428	0.0186454
160429	0.0184591
160430	0.018668
160431	0.0184799
160432	0.0185673
160433	0.0184896
160434	0.0184909
160435	0.018585
160436	0.0184646
160437	0.0185705
160438	0.0183267
160439	0.0185251
160440	0.0185307
160441	0.0185462
160442	0.0185814
160443	0.0184258
160444	0.0186069
160445	0.0184239
160446	0.0186403
160447	0.0184786
160448	0.0185394
160449	0.0184911
160450	0.0184537
160451	0.0184683
160452	0.0183539
160453	0.0186106
160454	0.0184572
160455	0.0185545
160456	0.0183743
160457	0.0184961
160458	0.018525
160459	0.0185
160460	0.0185316
160461	0.0184178
160462	0.0185795
160463	0.0183096
160464	0.0185872
160465	0.0184025
160466	0.0185103
160467	0.0184957
160468	0.0184435
160469	0.0185616
160470	0.0184803
160471	0.0186608
160472	0.0184319
160473	0.0185697
160474	0.0184615
160475	0.0185149
160476	0.0185388
160477	0.0183562
160478	0.0185075
160479	0.0183366
160480	0.0186037
160481	0.0184047
160482	0.0185419
160483	0.0184337
160484	0.0184687
160485	0.0184393
160486	0.0184445
160487	0.0184892
160488	0.0183562
160489	0.0185001
160490	0.0183231
160491	0.0185608
160492	0.0184712
160493	0.0186918
160494	0.0185426
160495	0.0186419
160496	0.018554
160497	0.0185936
160498	0.0185633
160499	0.0185257
160500	0.0185449
160501	0.0184422
160502	0.0184783
160503	0.0183331
160504	0.0185884
160505	0.0184995
160506	0.0186722
160507	0.0184653
160508	0.0185849
160509	0.0184145
160510	0.0185389
160511	0.0186053
160512	0.0184434
160513	0.01858
160514	0.0184859
160515	0.0186666
160516	0.0185075
160517	0.0187097
160518	0.0185147
160519	0.0186635
160520	0.018529
160521	0.0186391
160522	0.0185562
160523	0.0185285
160524	0.0186067
160525	0.0184797
160526	0.0185996
160527	0.0184685
160528	0.0186347
160529	0.0185315
160530	0.0186838
160531	0.0185266
160532	0.0186871
160533	0.0184729
160534	0.018634
160535	0.0184248
160536	0.0186344
160537	0.0184366
160538	0.0186396
160539	0.0184227
160540	0.0185781
160541	0.0184811
160542	0.0185077
160543	0.0185078
160544	0.0185966
160545	0.0185616
160546	0.0185502
160547	0.0185808
160548	0.0185404
160549	0.0185769
160550	0.0185182
160551	0.018599
160552	0.0184091
160553	0.0185806
160554	0.0183489
160555	0.0186225
160556	0.0185077
160557	0.0187041
160558	0.018544
160559	0.0186387
160560	0.0184924
160561	0.0186148
160562	0.0185612
160563	0.0185376
160564	0.0184273
160565	0.0182579
160566	0.0185579
160567	0.0185203
160568	0.0186593
160569	0.0185065
160570	0.0186618
160571	0.0185403
160572	0.0187007
160573	0.018561
160574	0.0186404
160575	0.0185748
160576	0.0185562
160577	0.0184916
160578	0.0184489
160579	0.0185759
160580	0.0182854
160581	0.0186434
160582	0.0185168
160583	0.0186959
160584	0.0185275
160585	0.0186528
160586	0.0184204
160587	0.0185411
160588	0.0185386
160589	0.018532
160590	0.0186332
160591	0.0185364
160592	0.0185455
160593	0.0184879
160594	0.0187074
160595	0.0185368
160596	0.0184896
160597	0.018457
160598	0.0186201
160599	0.0185206
160600	0.0185992
160601	0.0186021
160602	0.0185865
160603	0.0186691
160604	0.0185719
160605	0.0187027
160606	0.0185127
160607	0.0186511
160608	0.0184837
160609	0.0185645
160610	0.018555
160611	0.0184222
160612	0.0185078
160613	0.0184235
160614	0.0186306
160615	0.0184501
160616	0.0187141
160617	0.0185774
160618	0.0186365
160619	0.0186484
160620	0.0185793
160621	0.0187219
160622	0.0185633
160623	0.0187007
160624	0.0185537
160625	0.0186748
160626	0.0183479
160627	0.0184788
160628	0.0185651
160629	0.0185537
160630	0.0187397
160631	0.01852
160632	0.0187183
160633	0.0185523
160634	0.0187104
160635	0.0185947
160636	0.0186023
160637	0.0186104
160638	0.0185879
160639	0.0186739
160640	0.0185081
160641	0.018684
160642	0.0185275
160643	0.0185465
160644	0.0185089
160645	0.0185753
160646	0.0186226
160647	0.0185696
160648	0.018694
160649	0.0185298
160650	0.0186426
160651	0.0184609
160652	0.0185366
160653	0.0184945
160654	0.018524
160655	0.0185448
160656	0.0185511
160657	0.0186785
160658	0.0185191
160659	0.0186218
160660	0.0184049
160661	0.0185895
160662	0.0185161
160663	0.0186477
160664	0.0186728
160665	0.0185421
160666	0.0184741
160667	0.0184714
160668	0.0186408
160669	0.018493
160670	0.0186679
160671	0.0186114
160672	0.0186593
160673	0.0187034
160674	0.0184432
160675	0.0185679
160676	0.0185333
160677	0.0186433
160678	0.0185659
160679	0.0186183
160680	0.0186759
160681	0.018611
160682	0.0187145
160683	0.0185549
160684	0.0187307
160685	0.0185288
160686	0.0187109
160687	0.0184895
160688	0.0187179
160689	0.0186724
160690	0.0187277
160691	0.018689
160692	0.0186055
160693	0.0187401
160694	0.0185937
160695	0.0187814
160696	0.018579
160697	0.0187219
160698	0.0186251
160699	0.0186981
160700	0.0186807
160701	0.0186033
160702	0.0187053
160703	0.0185568
160704	0.0187363
160705	0.0184903
160706	0.018613
160707	0.0186051
160708	0.0186469
160709	0.018721
160710	0.018666
160711	0.0186474
160712	0.0185766
160713	0.0188029
160714	0.0185914
160715	0.018665
160716	0.018516
160717	0.0185523
160718	0.0186595
160719	0.0187188
160720	0.0187656
160721	0.0186639
160722	0.01881
160723	0.0186195
160724	0.0187335
160725	0.018634
160726	0.0187613
160727	0.018589
160728	0.0186102
160729	0.018498
160730	0.0186494
160731	0.018505
160732	0.0186979
160733	0.0186638
160734	0.0186149
160735	0.018742
160736	0.0186294
160737	0.0187734
160738	0.0185941
160739	0.0188362
160740	0.0186378
160741	0.0187372
160742	0.01848
160743	0.018567
160744	0.0185811
160745	0.0186464
160746	0.0187073
160747	0.018623
160748	0.0187339
160749	0.0184864
160750	0.0187412
160751	0.0185506
160752	0.0188422
160753	0.0187204
160754	0.0187978
160755	0.0186626
160756	0.0187534
160757	0.0186028
160758	0.0186668
160759	0.0186531
160760	0.0186411
160761	0.0187809
160762	0.0186379
160763	0.0188442
160764	0.0186373
160765	0.0188252
160766	0.0186424
160767	0.0186913
160768	0.018603
160769	0.0186907
160770	0.0186814
160771	0.0186925
160772	0.0187453
160773	0.0186848
160774	0.0188085
160775	0.0186749
160776	0.0188474
160777	0.0186479
160778	0.0187428
160779	0.0186446
160780	0.0187361
160781	0.0185394
160782	0.0187192
160783	0.0186269
160784	0.0186714
160785	0.0186752
160786	0.0186815
160787	0.0187254
160788	0.0186339
160789	0.0187046
160790	0.0184821
160791	0.018653
160792	0.0185549
160793	0.0187476
160794	0.0186292
160795	0.0187844
160796	0.0186612
160797	0.0187481
160798	0.0186185
160799	0.0186619
160800	0.0187276
160801	0.0186567
160802	0.0187285
160803	0.0185566
160804	0.0187741
160805	0.018604
160806	0.0187224
160807	0.0185857
160808	0.0187054
160809	0.0186645
160810	0.0186812
160811	0.0186561
160812	0.0186273
160813	0.0187093
160814	0.0185638
160815	0.01861
160816	0.018388
160817	0.0186331
160818	0.0185863
160819	0.0187342
160820	0.0187057
160821	0.0186876
160822	0.0187529
160823	0.018633
160824	0.0188047
160825	0.018624
160826	0.0187712
160827	0.018621
160828	0.0187355
160829	0.0186624
160830	0.0186432
160831	0.0185925
160832	0.0186
160833	0.018749
160834	0.018527
160835	0.0188054
160836	0.018694
160837	0.0188062
160838	0.0186031
160839	0.0187253
160840	0.0187738
160841	0.0186365
160842	0.0188129
160843	0.0186704
160844	0.018732
160845	0.0186505
160846	0.0188529
160847	0.0187169
160848	0.0187615
160849	0.0187726
160850	0.0186581
160851	0.0188205
160852	0.0186482
160853	0.0188329
160854	0.0186476
160855	0.0187975
160856	0.018617
160857	0.0186296
160858	0.0186359
160859	0.0186293
160860	0.0187446
160861	0.0186283
160862	0.018776
160863	0.0185941
160864	0.0187622
160865	0.0186909
160866	0.0186398
160867	0.0187609
160868	0.0186035
160869	0.018756
160870	0.0186798
160871	0.0188399
160872	0.0187057
160873	0.0187432
160874	0.0187551
160875	0.0187086
160876	0.0188075
160877	0.0185978
160878	0.0187972
160879	0.0185081
160880	0.0185924
160881	0.0186117
160882	0.0186974
160883	0.0187695
160884	0.0186804
160885	0.0188481
160886	0.0186561
160887	0.0187934
160888	0.0186091
160889	0.018743
160890	0.0186925
160891	0.0186286
160892	0.0186951
160893	0.0185541
160894	0.0187618
160895	0.0185603
160896	0.0187537
160897	0.0185947
160898	0.0186647
160899	0.0186816
160900	0.0185422
160901	0.0186356
160902	0.0185433
160903	0.0187604
160904	0.0185875
160905	0.0187627
160906	0.018628
160907	0.018686
160908	0.0187195
160909	0.0186568
160910	0.0187459
160911	0.0185295
160912	0.0187604
160913	0.0186448
160914	0.0187211
160915	0.0186845
160916	0.0186769
160917	0.0187192
160918	0.0186294
160919	0.0188129
160920	0.0186268
160921	0.0187853
160922	0.0187135
160923	0.0186956
160924	0.0186885
160925	0.0185362
160926	0.0186975
160927	0.0186139
160928	0.0187592
160929	0.018645
160930	0.018609
160931	0.0186893
160932	0.0185942
160933	0.0187546
160934	0.0186627
160935	0.0188146
160936	0.0185124
160937	0.0187016
160938	0.0187348
160939	0.0187382
160940	0.0187944
160941	0.018652
160942	0.018819
160943	0.0186777
160944	0.018822
160945	0.0186378
160946	0.0187483
160947	0.0186733
160948	0.0187282
160949	0.0188209
160950	0.0187273
160951	0.0187561
160952	0.0186275
160953	0.0188304
160954	0.0186775
160955	0.0187931
160956	0.0186539
160957	0.0188874
160958	0.0186852
160959	0.0186705
160960	0.0185892
160961	0.0187196
160962	0.0186826
160963	0.0187533
160964	0.0187367
160965	0.0187253
160966	0.0189316
160967	0.0187478
160968	0.0188792
160969	0.0187344
160970	0.0188548
160971	0.0187567
160972	0.0187656
160973	0.0188276
160974	0.0186732
160975	0.0188471
160976	0.0186793
160977	0.0187925
160978	0.0185626
160979	0.0186199
160980	0.0186828
160981	0.0187498
160982	0.0188578
160983	0.0187576
160984	0.0188885
160985	0.0187273
160986	0.0188789
160987	0.0186977
160988	0.0187812
160989	0.0187177
160990	0.0187139
160991	0.0187537
160992	0.0186862
160993	0.0188542
160994	0.0186144
160995	0.0188038
160996	0.0187316
160997	0.0187873
160998	0.0187625
160999	0.0187239
161000	0.0187772
161001	0.0186252
161002	0.0188499
161003	0.018599
161004	0.0187496
161005	0.018584
161006	0.0186708
161007	0.0187471
161008	0.0187452
161009	0.0189256
161010	0.0187566
161011	0.018922
161012	0.0187313
161013	0.0187596
161014	0.0188189
161015	0.0187714
161016	0.0189017
161017	0.0188212
161018	0.0189579
161019	0.0187603
161020	0.018912
161021	0.0187972
161022	0.0188317
161023	0.0187601
161024	0.0186129
161025	0.0188454
161026	0.0187731
161027	0.0189071
161028	0.0185779
161029	0.0186922
161030	0.0187823
161031	0.0188448
161032	0.0188325
161033	0.0186735
161034	0.0189147
161035	0.0187635
161036	0.0189185
161037	0.0187899
161038	0.018834
161039	0.0188529
161040	0.0187666
161041	0.0189294
161042	0.01859
161043	0.0188775
161044	0.0187757
161045	0.0188018
161046	0.0188415
161047	0.0187483
161048	0.0189113
161049	0.0187137
161050	0.0188276
161051	0.018723
161052	0.0188006
161053	0.0186979
161054	0.0186874
161055	0.0188576
161056	0.0187345
161057	0.0189077
161058	0.0187487
161059	0.0188952
161060	0.0187767
161061	0.0187866
161062	0.0188069
161063	0.0187356
161064	0.0188473
161065	0.0186973
161066	0.01889
161067	0.0187066
161068	0.0187513
161069	0.0188521
161070	0.0187235
161071	0.0187815
161072	0.0186217
161073	0.018842
161074	0.01874
161075	0.0187973
161076	0.0188549
161077	0.0187263
161078	0.0188708
161079	0.0186918
161080	0.0187789
161081	0.0187779
161082	0.018702
161083	0.0188652
161084	0.0187057
161085	0.0188801
161086	0.0187327
161087	0.0188077
161088	0.0186151
161089	0.0186161
161090	0.018843
161091	0.0187595
161092	0.0189377
161093	0.0187439
161094	0.0188133
161095	0.018719
161096	0.0187966
161097	0.018889
161098	0.0187311
161099	0.0188536
161100	0.0186918
161101	0.0188479
161102	0.0188139
161103	0.0187746
161104	0.0189165
161105	0.0187443
161106	0.0189217
161107	0.0187355
161108	0.0187336
161109	0.0186928
161110	0.0186477
161111	0.0188474
161112	0.0186675
161113	0.0188971
161114	0.0187898
161115	0.0187532
161116	0.0188308
161117	0.0186934
161118	0.0188748
161119	0.0186975
161120	0.0187515
161121	0.0187919
161122	0.0187426
161123	0.0188064
161124	0.018609
161125	0.0188347
161126	0.0187229
161127	0.0188294
161128	0.0187802
161129	0.0187505
161130	0.018895
161131	0.0187163
161132	0.0189005
161133	0.0186727
161134	0.0186749
161135	0.0188848
161136	0.0187516
161137	0.0189198
161138	0.0187559
161139	0.0188688
161140	0.0187863
161141	0.0187662
161142	0.0188626
161143	0.0187652
161144	0.0188994
161145	0.0187471
161146	0.0187353
161147	0.0186523
161148	0.0187016
161149	0.0187935
161150	0.018716
161151	0.018909
161152	0.0187774
161153	0.0188275
161154	0.0187887
161155	0.0187684
161156	0.0189132
161157	0.0187219
161158	0.0188575
161159	0.0187314
161160	0.0187885
161161	0.0188972
161162	0.0187287
161163	0.0188654
161164	0.0186901
161165	0.0187274
161166	0.0187283
161167	0.0186959
161168	0.0187221
161169	0.0186128
161170	0.0188273
161171	0.0187582
161172	0.0188261
161173	0.0188396
161174	0.0187478
161175	0.018839
161176	0.0186813
161177	0.0188087
161178	0.0185474
161179	0.0186853
161180	0.0187939
161181	0.018685
161182	0.0188265
161183	0.0187165
161184	0.018857
161185	0.0187395
161186	0.0187558
161187	0.0188145
161188	0.018575
161189	0.0188205
161190	0.018644
161191	0.0188109
161192	0.0186486
161193	0.0187246
161194	0.018844
161195	0.018651
161196	0.0188066
161197	0.0186624
161198	0.0188402
161199	0.0187717
161200	0.0187023
161201	0.0187514
161202	0.0186356
161203	0.0188685
161204	0.0187486
161205	0.0188254
161206	0.0188259
161207	0.0186888
161208	0.0186967
161209	0.0186058
161210	0.0188439
161211	0.0186139
161212	0.0187576
161213	0.0187475
161214	0.0187331
161215	0.0188502
161216	0.0187094
161217	0.0188583
161218	0.0186998
161219	0.0188266
161220	0.0187689
161221	0.0187419
161222	0.0187985
161223	0.0186686
161224	0.0187599
161225	0.0184309
161226	0.0187228
161227	0.0187523
161228	0.0186509
161229	0.0189009
161230	0.0187636
161231	0.0188949
161232	0.018741
161233	0.0188422
161234	0.018824
161235	0.0187531
161236	0.0188621
161237	0.0186946
161238	0.0188407
161239	0.0187916
161240	0.018785
161241	0.0187893
161242	0.0187449
161243	0.0189918
161244	0.0187582
161245	0.0185993
161246	0.0187003
161247	0.0187805
161248	0.018922
161249	0.0187607
161250	0.0189045
161251	0.0187691
161252	0.0188309
161253	0.0188216
161254	0.0188007
161255	0.0189129
161256	0.0187368
161257	0.0188947
161258	0.0187578
161259	0.0188456
161260	0.0188256
161261	0.0187273
161262	0.0189159
161263	0.0187111
161264	0.0189157
161265	0.0188476
161266	0.0188338
161267	0.0187998
161268	0.0186841
161269	0.0188677
161270	0.0187161
161271	0.0188656
161272	0.0187679
161273	0.0188273
161274	0.0189512
161275	0.0187577
161276	0.0189477
161277	0.0187998
161278	0.0189254
161279	0.0188481
161280	0.0187794
161281	0.018872
161282	0.0187424
161283	0.018961
161284	0.0187679
161285	0.0188413
161286	0.0188555
161287	0.0188215
161288	0.01896
161289	0.0187638
161290	0.0189663
161291	0.0187897
161292	0.0188797
161293	0.0189433
161294	0.0188357
161295	0.0188911
161296	0.0187655
161297	0.0189717
161298	0.0188863
161299	0.0187749
161300	0.0188233
161301	0.0187751
161302	0.0189829
161303	0.0187696
161304	0.0189548
161305	0.0189926
161306	0.0189139
161307	0.0190126
161308	0.0188828
161309	0.0190364
161310	0.0188664
161311	0.0189271
161312	0.0189507
161313	0.0188537
161314	0.0189922
161315	0.0186434
161316	0.0189436
161317	0.0187319
161318	0.0187302
161319	0.0189812
161320	0.0189104
161321	0.0190282
161322	0.0189234
161323	0.0190254
161324	0.0190087
161325	0.0189149
161326	0.019034
161327	0.0187587
161328	0.0189805
161329	0.0188025
161330	0.018879
161331	0.0189115
161332	0.0187843
161333	0.0189479
161334	0.0188215
161335	0.0189079
161336	0.0188011
161337	0.0187585
161338	0.0188871
161339	0.0188033
161340	0.0189237
161341	0.0187787
161342	0.0189509
161343	0.0189001
161344	0.0188778
161345	0.0189429
161346	0.0187296
161347	0.0189386
161348	0.0188709
161349	0.0189422
161350	0.0189119
161351	0.0188622
161352	0.0189336
161353	0.0188215
161354	0.0189793
161355	0.0188022
161356	0.0188263
161357	0.0188252
161358	0.0188085
161359	0.0189845
161360	0.0187747
161361	0.0189203
161362	0.0187455
161363	0.0188432
161364	0.0188941
161365	0.0187852
161366	0.0189566
161367	0.0188232
161368	0.0189533
161369	0.0188578
161370	0.018826
161371	0.0189244
161372	0.0187933
161373	0.019012
161374	0.0188433
161375	0.0190225
161376	0.0188639
161377	0.0189038
161378	0.0188917
161379	0.0187154
161380	0.0189152
161381	0.0188248
161382	0.0190025
161383	0.0188698
161384	0.0188812
161385	0.0189697
161386	0.0188352
161387	0.0189484
161388	0.0188415
161389	0.01897
161390	0.0188351
161391	0.0188735
161392	0.0189531
161393	0.0186786
161394	0.0189686
161395	0.0187948
161396	0.0187922
161397	0.0188591
161398	0.0188209
161399	0.0188917
161400	0.0186965
161401	0.0188944
161402	0.0188216
161403	0.0188873
161404	0.0189355
161405	0.0188608
161406	0.0189737
161407	0.018726
161408	0.0189232
161409	0.0188101
161410	0.0188587
161411	0.0189005
161412	0.0188075
161413	0.0187371
161414	0.0186398
161415	0.0189726
161416	0.0188292
161417	0.0188753
161418	0.0188727
161419	0.0187793
161420	0.0188779
161421	0.0187934
161422	0.0189725
161423	0.0188191
161424	0.0188443
161425	0.0188023
161426	0.0186017
161427	0.0188628
161428	0.0186736
161429	0.0189136
161430	0.0187843
161431	0.0187674
161432	0.0188616
161433	0.0188035
161434	0.0189839
161435	0.0187012
161436	0.0188682
161437	0.018853
161438	0.0189371
161439	0.0189892
161440	0.0188685
161441	0.0190012
161442	0.0188358
161443	0.0189015
161444	0.0187915
161445	0.0188148
161446	0.0189166
161447	0.0188182
161448	0.0189507
161449	0.0188088
161450	0.0189379
161451	0.0187951
161452	0.0188521
161453	0.0189019
161454	0.0187572
161455	0.018932
161456	0.0188316
161457	0.0189173
161458	0.0187824
161459	0.018768
161460	0.0189988
161461	0.0188419
161462	0.0189994
161463	0.018877
161464	0.0189802
161465	0.0189144
161466	0.0188441
161467	0.0189388
161468	0.0187875
161469	0.0189514
161470	0.0188127
161471	0.0189372
161472	0.018917
161473	0.0188966
161474	0.0190311
161475	0.0188932
161476	0.0190232
161477	0.018865
161478	0.0189869
161479	0.0188846
161480	0.0189467
161481	0.0190261
161482	0.0188972
161483	0.0190092
161484	0.0188649
161485	0.0189332
161486	0.0189137
161487	0.0188231
161488	0.0189577
161489	0.018834
161490	0.018993
161491	0.0188414
161492	0.0189085
161493	0.0188706
161494	0.0188461
161495	0.0189707
161496	0.0187795
161497	0.0189584
161498	0.0188519
161499	0.01899
161500	0.0189817
161501	0.0187924
161502	0.0188992
161503	0.0187951
161504	0.0190469
161505	0.0188367
161506	0.0188639
161507	0.0190085
161508	0.0189321
161509	0.019075
161510	0.0188964
161511	0.0190893
161512	0.0189191
161513	0.0188887
161514	0.0189753
161515	0.0188703
161516	0.018984
161517	0.0188168
161518	0.0190096
161519	0.0190066
161520	0.0189892
161521	0.0191039
161522	0.018947
161523	0.0190088
161524	0.0188577
161525	0.0189915
161526	0.0190336
161527	0.0189952
161528	0.0191347
161529	0.0189465
161530	0.019146
161531	0.019017
161532	0.0190835
161533	0.0190472
161534	0.0189273
161535	0.0190413
161536	0.0189326
161537	0.0190895
161538	0.0189554
161539	0.0190313
161540	0.0189152
161541	0.0189652
161542	0.0189547
161543	0.0188988
161544	0.0190276
161545	0.0188567
161546	0.0190787
161547	0.0188815
161548	0.0189799
161549	0.0188864
161550	0.0189365
161551	0.018971
161552	0.0188805
161553	0.0190015
161554	0.0186991
161555	0.0188759
161556	0.0188342
161557	0.0190721
161558	0.0189588
161559	0.0190054
161560	0.018987
161561	0.0189393
161562	0.0189541
161563	0.0187383
161564	0.0190149
161565	0.0188849
161566	0.0189895
161567	0.0188754
161568	0.0190424
161569	0.0189186
161570	0.0189225
161571	0.0189759
161572	0.0189142
161573	0.0190706
161574	0.0188927
161575	0.0190567
161576	0.0188722
161577	0.0190918
161578	0.018895
161579	0.0189971
161580	0.018881
161581	0.0190202
161582	0.0189222
161583	0.0190069
161584	0.0189226
161585	0.0189914
161586	0.0189756
161587	0.0189736
161588	0.0189889
161589	0.0189487
161590	0.0190106
161591	0.0189457
161592	0.0190009
161593	0.0189283
161594	0.0190371
161595	0.0189209
161596	0.0190396
161597	0.0189604
161598	0.0190862
161599	0.0188604
161600	0.0190862
161601	0.0188717
161602	0.0189421
161603	0.0188667
161604	0.0190203
161605	0.0187991
161606	0.0190211
161607	0.0189016
161608	0.0190168
161609	0.0189919
161610	0.0190785
161611	0.0189698
161612	0.0190045
161613	0.0190798
161614	0.0190064
161615	0.0190476
161616	0.0187387
161617	0.018952
161618	0.0189552
161619	0.0191014
161620	0.0189324
161621	0.0190958
161622	0.0188701
161623	0.0190613
161624	0.0189041
161625	0.0189927
161626	0.0188898
161627	0.0189523
161628	0.0189561
161629	0.0190373
161630	0.0190414
161631	0.0189255
161632	0.0191261
161633	0.0189774
161634	0.0191216
161635	0.018933
161636	0.0191138
161637	0.0189501
161638	0.0190419
161639	0.0188717
161640	0.0190618
161641	0.0189672
161642	0.0190073
161643	0.0189675
161644	0.0189839
161645	0.019013
161646	0.0189682
161647	0.0190576
161648	0.0189279
161649	0.0190659
161650	0.0188109
161651	0.0190106
161652	0.0188459
161653	0.0188189
161654	0.0188454
161655	0.0190533
161656	0.0190048
161657	0.0190167
161658	0.018969
161659	0.018969
161660	0.0189262
161661	0.0189406
161662	0.0190849
161663	0.0188285
161664	0.0189777
161665	0.0188973
161666	0.0190611
161667	0.0188631
161668	0.0190295
161669	0.0188557
161670	0.0190234
161671	0.0188422
161672	0.0189487
161673	0.0189326
161674	0.0189679
161675	0.0189477
161676	0.0189335
161677	0.0189742
161678	0.0188714
161679	0.0189932
161680	0.018861
161681	0.019039
161682	0.018871
161683	0.0190284
161684	0.0188036
161685	0.0189351
161686	0.0188425
161687	0.0189555
161688	0.0188177
161689	0.0189441
161690	0.0189888
161691	0.0189348
161692	0.0190991
161693	0.0190187
161694	0.0190017
161695	0.0188755
161696	0.0190787
161697	0.0188823
161698	0.0190248
161699	0.0188907
161700	0.0191048
161701	0.0189394
161702	0.0190793
161703	0.0189869
161704	0.019089
161705	0.0189967
161706	0.0189985
161707	0.0190333
161708	0.0189131
161709	0.0190326
161710	0.0188478
161711	0.0190615
161712	0.0188774
161713	0.0189781
161714	0.0188094
161715	0.0189391
161716	0.0189442
161717	0.0189866
161718	0.0190311
161719	0.0189409
161720	0.0190675
161721	0.0188851
161722	0.0191126
161723	0.01889
161724	0.0190927
161725	0.0189077
161726	0.019021
161727	0.0189487
161728	0.0190016
161729	0.0190448
161730	0.0189902
161731	0.0190937
161732	0.0189655
161733	0.0190774
161734	0.0189332
161735	0.0191365
161736	0.0189617
161737	0.0191299
161738	0.0190376
161739	0.0190904
161740	0.0190556
161741	0.0190691
161742	0.0190882
161743	0.0189626
161744	0.019069
161745	0.0189326
161746	0.0190785
161747	0.0187812
161748	0.0189022
161749	0.0188536
161750	0.0190041
161751	0.0189591
161752	0.0190021
161753	0.0189873
161754	0.0189447
161755	0.0191029
161756	0.0188935
161757	0.019049
161758	0.0189347
161759	0.0190553
161760	0.0188632
161761	0.0189263
161762	0.0189711
161763	0.0189413
161764	0.0189313
161765	0.0188327
161766	0.0191488
161767	0.018982
161768	0.0190906
161769	0.0189634
161770	0.0190007
161771	0.0191015
161772	0.0190084
161773	0.0191419
161774	0.0189782
161775	0.0190267
161776	0.0188278
161777	0.019112
161778	0.0190339
161779	0.0190329
161780	0.0190464
161781	0.0188784
161782	0.0190676
161783	0.0189708
161784	0.0191477
161785	0.0189809
161786	0.0191096
161787	0.0190137
161788	0.0190448
161789	0.0190474
161790	0.0189856
161791	0.0190846
161792	0.0189655
161793	0.0190456
161794	0.0188938
161795	0.0190643
161796	0.0189252
161797	0.0190383
161798	0.0189997
161799	0.0190059
161800	0.0190571
161801	0.0189416
161802	0.019039
161803	0.0188255
161804	0.0190409
161805	0.0188637
161806	0.0190782
161807	0.0190276
161808	0.0189708
161809	0.0188801
161810	0.0188634
161811	0.0190747
161812	0.0188873
161813	0.019095
161814	0.0189258
161815	0.0190736
161816	0.0189774
161817	0.0191299
161818	0.0190671
161819	0.0190008
161820	0.0190716
161821	0.0189495
161822	0.0190642
161823	0.0188905
161824	0.0189697
161825	0.018864
161826	0.0190192
161827	0.0189318
161828	0.0190484
161829	0.0190188
161830	0.019026
161831	0.0190472
161832	0.0189537
161833	0.0190653
161834	0.0189123
161835	0.0190998
161836	0.0189173
161837	0.0191148
161838	0.0188844
161839	0.0191086
161840	0.0190189
161841	0.0190374
161842	0.0188873
161843	0.0190062
161844	0.0190752
161845	0.0190776
161846	0.0191177
161847	0.019045
161848	0.0191213
161849	0.0189746
161850	0.0191324
161851	0.0190109
161852	0.0191752
161853	0.0189644
161854	0.0191138
161855	0.0190265
161856	0.0189915
161857	0.0189922
161858	0.0189078
161859	0.0191182
161860	0.0189231
161861	0.0190887
161862	0.0189988
161863	0.0190922
161864	0.0190586
161865	0.0190513
161866	0.0191089
161867	0.0189545
161868	0.0189973
161869	0.0189767
161870	0.0191576
161871	0.0190356
161872	0.0191259
161873	0.019059
161874	0.0190737
161875	0.0191584
161876	0.0189949
161877	0.0191715
161878	0.0189923
161879	0.01912
161880	0.0190012
161881	0.0190635
161882	0.0190317
161883	0.0188099
161884	0.0190238
161885	0.018911
161886	0.0191313
161887	0.0190082
161888	0.0190957
161889	0.0190947
161890	0.0190848
161891	0.0191631
161892	0.0190122
161893	0.0191519
161894	0.0189861
161895	0.0190993
161896	0.0189351
161897	0.0190351
161898	0.0190687
161899	0.0189901
161900	0.0190447
161901	0.0188535
161902	0.0190914
161903	0.0189453
161904	0.0191347
161905	0.0190565
161906	0.0191033
161907	0.0190785
161908	0.0190112
161909	0.0191244
161910	0.0189684
161911	0.0191247
161912	0.0189753
161913	0.0190692
161914	0.0188981
161915	0.019046
161916	0.0190379
161917	0.0189823
161918	0.0190612
161919	0.0189168
161920	0.0191711
161921	0.0190174
161922	0.0191698
161923	0.0190613
161924	0.019038
161925	0.0190174
161926	0.0190217
161927	0.0190939
161928	0.019052
161929	0.0191808
161930	0.0190159
161931	0.0191388
161932	0.0190891
161933	0.0189863
161934	0.0190627
161935	0.0189225
161936	0.0190853
161937	0.0190129
161938	0.0190533
161939	0.019141
161940	0.0190219
161941	0.0191914
161942	0.0190709
161943	0.0191264
161944	0.0190794
161945	0.0188791
161946	0.0191483
161947	0.0190075
161948	0.0192042
161949	0.0190376
161950	0.019114
161951	0.0191438
161952	0.0190601
161953	0.0191299
161954	0.0189726
161955	0.0191675
161956	0.0190435
161957	0.0190862
161958	0.0189907
161959	0.0188707
161960	0.0191168
161961	0.018989
161962	0.0191374
161963	0.0190396
161964	0.0189907
161965	0.0191238
161966	0.0190591
161967	0.019218
161968	0.0190484
161969	0.0190849
161970	0.0190912
161971	0.0190851
161972	0.019166
161973	0.0190705
161974	0.019244
161975	0.0190537
161976	0.0191783
161977	0.0191072
161978	0.0191054
161979	0.0191353
161980	0.0189855
161981	0.0192443
161982	0.0190304
161983	0.0191405
161984	0.0191144
161985	0.0191028
161986	0.019186
161987	0.0190639
161988	0.0192357
161989	0.0190565
161990	0.0191221
161991	0.0191106
161992	0.0190157
161993	0.0191182
161994	0.0188001
161995	0.0191511
161996	0.0190358
161997	0.0190999
161998	0.0190995
161999	0.0190377
162000	0.0191569
162001	0.0190254
162002	0.0192212
162003	0.0191127
162004	0.0191457
162005	0.0191529
162006	0.0190435
162007	0.0191473
162008	0.0188868
162009	0.0190704
162010	0.0190306
162011	0.0190727
162012	0.0191285
162013	0.0190044
162014	0.0191481
162015	0.0190041
162016	0.019124
162017	0.0190499
162018	0.0189765
162019	0.0190809
162020	0.0189284
162021	0.0190241
162022	0.0188545
162023	0.0190215
162024	0.019052
162025	0.0189204
162026	0.019145
162027	0.0189338
162028	0.0192132
162029	0.0190971
162030	0.0191514
162031	0.0191278
162032	0.019027
162033	0.0191183
162034	0.0189742
162035	0.0192443
162036	0.0190398
162037	0.0191927
162038	0.018995
162039	0.0191483
162040	0.0189933
162041	0.0191669
162042	0.0191647
162043	0.019024
162044	0.019079
162045	0.0190497
162046	0.0191837
162047	0.0190282
162048	0.0192211
162049	0.0190523
162050	0.0191839
162051	0.0190743
162052	0.0190635
162053	0.0191954
162054	0.0189703
162055	0.0191668
162056	0.0190836
162057	0.0190807
162058	0.0191703
162059	0.0190278
162060	0.0192166
162061	0.0190394
162062	0.0191462
162063	0.0191095
162064	0.0191326
162065	0.0191894
162066	0.0190144
162067	0.0191666
162068	0.0190348
162069	0.0191423
162070	0.0191599
162071	0.0191821
162072	0.0191283
162073	0.0189886
162074	0.0192315
162075	0.0191131
162076	0.0191596
162077	0.0192576
162078	0.0191285
162079	0.0192677
162080	0.0190957
162081	0.0192075
162082	0.0190777
162083	0.0190085
162084	0.0191716
162085	0.0191244
162086	0.0192513
162087	0.0190988
162088	0.0191617
162089	0.0191186
162090	0.0189551
162091	0.0192067
162092	0.0190339
162093	0.0190964
162094	0.0190679
162095	0.0191749
162096	0.0192427
162097	0.0190922
162098	0.019233
162099	0.0190972
162100	0.0191159
162101	0.0191666
162102	0.0190638
162103	0.0192176
162104	0.0190816
162105	0.019115
162106	0.019153
162107	0.0190425
162108	0.0191833
162109	0.0189458
162110	0.0191163
162111	0.0191468
162112	0.0190446
162113	0.0191967
162114	0.0190456
162115	0.0191738
162116	0.0191299
162117	0.0190836
162118	0.0191673
162119	0.0189496
162120	0.0190578
162121	0.0189626
162122	0.0190171
162123	0.0191536
162124	0.019018
162125	0.0191363
162126	0.0190895
162127	0.0190852
162128	0.0191544
162129	0.0189519
162130	0.0191432
162131	0.0191505
162132	0.019068
162133	0.0192629
162134	0.0190713
162135	0.019223
162136	0.0190851
162137	0.0189612
162138	0.019141
162139	0.0190136
162140	0.0191643
162141	0.0191273
162142	0.0189735
162143	0.0192319
162144	0.0191053
162145	0.0191631
162146	0.0190486
162147	0.019076
162148	0.0192436
162149	0.0190909
162150	0.0191791
162151	0.0191549
162152	0.0190374
162153	0.0191292
162154	0.0190779
162155	0.0192398
162156	0.0192606
162157	0.0191494
162158	0.0192799
162159	0.0191252
162160	0.0191787
162161	0.0192052
162162	0.0190534
162163	0.0192067
162164	0.0190583
162165	0.0190275
162166	0.01908
162167	0.0190669
162168	0.0192355
162169	0.019081
162170	0.0191141
162171	0.0191962
162172	0.0190734
162173	0.019197
162174	0.0190141
162175	0.0190954
162176	0.0190382
162177	0.0190492
162178	0.019264
162179	0.0191495
162180	0.0192094
162181	0.01918
162182	0.0190835
162183	0.0192771
162184	0.0191444
162185	0.0191957
162186	0.0191444
162187	0.019089
162188	0.0191874
162189	0.0191474
162190	0.019184
162191	0.0192149
162192	0.0190651
162193	0.019275
162194	0.0191975
162195	0.0191085
162196	0.0193104
162197	0.0191715
162198	0.019275
162199	0.0192493
162200	0.0191711
162201	0.0192851
162202	0.019137
162203	0.0192194
162204	0.0191812
162205	0.019064
162206	0.0192118
162207	0.0190588
162208	0.0191551
162209	0.0192267
162210	0.0189767
162211	0.0192456
162212	0.0191367
162213	0.0191416
162214	0.0192019
162215	0.0190804
162216	0.0191919
162217	0.0190857
162218	0.0191052
162219	0.0191883
162220	0.01907
162221	0.0192174
162222	0.0191758
162223	0.0190655
162224	0.0190939
162225	0.0190295
162226	0.0191595
162227	0.0191774
162228	0.0190044
162229	0.0192293
162230	0.0191883
162231	0.01913
162232	0.0192426
162233	0.0190804
162234	0.019193
162235	0.0191021
162236	0.0190079
162237	0.0191454
162238	0.0190311
162239	0.0190557
162240	0.0190671
162241	0.0190027
162242	0.0191744
162243	0.0190298
162244	0.0190951
162245	0.0191454
162246	0.0190242
162247	0.0192141
162248	0.0191177
162249	0.0190658
162250	0.0191973
162251	0.0190485
162252	0.0191515
162253	0.0190974
162254	0.0190215
162255	0.0191513
162256	0.0189712
162257	0.0191316
162258	0.0191598
162259	0.0191082
162260	0.0191251
162261	0.0189285
162262	0.0191271
162263	0.0192625
162264	0.0191124
162265	0.0192715
162266	0.0191723
162267	0.0191964
162268	0.0192831
162269	0.0191137
162270	0.0191705
162271	0.0190827
162272	0.0189848
162273	0.0192226
162274	0.0190997
162275	0.0191971
162276	0.0192319
162277	0.0190697
162278	0.0192198
162279	0.0190845
162280	0.0191013
162281	0.0191038
162282	0.0189975
162283	0.0191058
162284	0.0190529
162285	0.019048
162286	0.0191873
162287	0.0190419
162288	0.0191551
162289	0.0191054
162290	0.0190565
162291	0.0191865
162292	0.0190195
162293	0.0190572
162294	0.0190631
162295	0.0189956
162296	0.0192119
162297	0.0190788
162298	0.0191209
162299	0.0191918
162300	0.0190831
162301	0.0192332
162302	0.0190527
162303	0.0191939
162304	0.019203
162305	0.0190943
162306	0.0192937
162307	0.019079
162308	0.019158
162309	0.019248
162310	0.0190952
162311	0.0192722
162312	0.0191946
162313	0.0192688
162314	0.0192347
162315	0.0190131
162316	0.0192345
162317	0.0191323
162318	0.0191874
162319	0.0193232
162320	0.0191537
162321	0.0192737
162322	0.019183
162323	0.019224
162324	0.0192919
162325	0.019127
162326	0.0191678
162327	0.019127
162328	0.0191157
162329	0.0192832
162330	0.0190938
162331	0.0192589
162332	0.0191194
162333	0.0190868
162334	0.0192395
162335	0.0191248
162336	0.0192418
162337	0.01912
162338	0.0191911
162339	0.0192188
162340	0.0191317
162341	0.0192916
162342	0.0191063
162343	0.0192303
162344	0.0191178
162345	0.0191015
162346	0.0192023
162347	0.0189709
162348	0.0192587
162349	0.0190286
162350	0.0191558
162351	0.0191726
162352	0.019186
162353	0.0192948
162354	0.0191349
162355	0.0193278
162356	0.0191774
162357	0.0192826
162358	0.0192661
162359	0.0191755
162360	0.019257
162361	0.0191091
162362	0.0192887
162363	0.0192306
162364	0.019226
162365	0.0192793
162366	0.018992
162367	0.0192325
162368	0.0191148
162369	0.0192537
162370	0.0192634
162371	0.0191872
162372	0.0193343
162373	0.0190746
162374	0.0192552
162375	0.0192337
162376	0.0192368
162377	0.019325
162378	0.0192218
162379	0.0193716
162380	0.0192196
162381	0.0193357
162382	0.0193088
162383	0.0192037
162384	0.0193314
162385	0.0191708
162386	0.0193511
162387	0.0191811
162388	0.0191458
162389	0.0191511
162390	0.0191509
162391	0.0192612
162392	0.019061
162393	0.0192543
162394	0.0191842
162395	0.0193113
162396	0.0192501
162397	0.019236
162398	0.0193417
162399	0.0191797
162400	0.0193509
162401	0.0191467
162402	0.0192208
162403	0.0192582
162404	0.0192218
162405	0.0192965
162406	0.0191834
162407	0.0192704
162408	0.0190281
162409	0.0192293
162410	0.0192426
162411	0.0191902
162412	0.0192492
162413	0.0191201
162414	0.0192871
162415	0.0191293
162416	0.0192546
162417	0.0191987
162418	0.0191907
162419	0.0192923
162420	0.0191387
162421	0.0193275
162422	0.0191707
162423	0.019131
162424	0.0191091
162425	0.0191612
162426	0.0192807
162427	0.0190343
162428	0.0193315
162429	0.0192057
162430	0.0192291
162431	0.0191817
162432	0.0190995
162433	0.0193266
162434	0.0191998
162435	0.0193212
162436	0.0192244
162437	0.0192585
162438	0.0192848
162439	0.0190797
162440	0.019248
162441	0.0191574
162442	0.0192819
162443	0.0192214
162444	0.0191632
162445	0.0192901
162446	0.0191654
162447	0.0193421
162448	0.019183
162449	0.0192998
162450	0.019155
162451	0.0192037
162452	0.0192848
162453	0.0191814
162454	0.0193163
162455	0.0191053
162456	0.0192438
162457	0.0191761
162458	0.0192694
162459	0.0192361
162460	0.0191929
162461	0.0192778
162462	0.0191799
162463	0.0192945
162464	0.0191274
162465	0.0192641
162466	0.0192272
162467	0.019194
162468	0.0193308
162469	0.0191517
162470	0.0192868
162471	0.0190759
162472	0.0192088
162473	0.0190421
162474	0.0190745
162475	0.0193254
162476	0.019183
162477	0.0192756
162478	0.0191726
162479	0.0192386
162480	0.0192894
162481	0.0191619
162482	0.0193458
162483	0.0191814
162484	0.0192578
162485	0.0192274
162486	0.0192033
162487	0.019322
162488	0.0191641
162489	0.0193331
162490	0.0192156
162491	0.0192476
162492	0.0193046
162493	0.0191586
162494	0.0193562
162495	0.0191842
162496	0.0192694
162497	0.0192538
162498	0.0192653
162499	0.0193388
162500	0.0191914
162501	0.0193211
162502	0.0191702
162503	0.0190936
162504	0.0192694
162505	0.0192619
162506	0.0194493
162507	0.0192569
162508	0.0194112
162509	0.0193629
162510	0.0192945
162511	0.0192598
162512	0.0191818
162513	0.0193483
162514	0.0192076
162515	0.0193453
162516	0.0194077
162517	0.0191974
162518	0.0193424
162519	0.0192007
162520	0.0192984
162521	0.0194052
162522	0.0192861
162523	0.0194213
162524	0.0191975
162525	0.019376
162526	0.0193487
162527	0.0193317
162528	0.0194379
162529	0.0192546
162530	0.0194296
162531	0.019285
162532	0.0193187
162533	0.0192734
162534	0.0192077
162535	0.019338
162536	0.0190448
162537	0.0193208
162538	0.019286
162539	0.0193116
162540	0.0194016
162541	0.0192715
162542	0.0194032
162543	0.019224
162544	0.0193594
162545	0.0192433
162546	0.0193333
162547	0.0192463
162548	0.0192923
162549	0.0192732
162550	0.0192459
162551	0.0192665
162552	0.0191838
162553	0.0192945
162554	0.0191366
162555	0.0193105
162556	0.0191459
162557	0.0192212
162558	0.0189929
162559	0.0192228
162560	0.0191215
162561	0.0192458
162562	0.0192466
162563	0.0193048
162564	0.0191076
162565	0.0192095
162566	0.0193467
162567	0.0192375
162568	0.0193915
162569	0.0192202
162570	0.0193738
162571	0.0192726
162572	0.0193064
162573	0.0192889
162574	0.0190718
162575	0.019358
162576	0.0192822
162577	0.0194519
162578	0.0194176
162579	0.0193279
162580	0.0194224
162581	0.0192694
162582	0.0194118
162583	0.0193305
162584	0.0192878
162585	0.0194171
162586	0.0192528
162587	0.0194032
162588	0.0193209
162589	0.0193411
162590	0.0194201
162591	0.0192814
162592	0.0194633
162593	0.0193624
162594	0.019362
162595	0.0193806
162596	0.0192335
162597	0.0193806
162598	0.0191379
162599	0.0191864
162600	0.0192299
162601	0.01916
162602	0.0193575
162603	0.0192129
162604	0.0192417
162605	0.0193198
162606	0.0190998
162607	0.0192777
162608	0.0191358
162609	0.0192243
162610	0.0192693
162611	0.0192174
162612	0.0193273
162613	0.0192194
162614	0.0193252
162615	0.0192997
162616	0.0192323
162617	0.0193282
162618	0.0190973
162619	0.0193123
162620	0.0192409
162621	0.0192362
162622	0.0193242
162623	0.0191705
162624	0.0193661
162625	0.0192909
162626	0.019239
162627	0.0192604
162628	0.0191029
162629	0.0193273
162630	0.0192073
162631	0.0193003
162632	0.019346
162633	0.0192039
162634	0.019396
162635	0.0192409
162636	0.019295
162637	0.0192998
162638	0.0192075
162639	0.0193372
162640	0.0190205
162641	0.0191229
162642	0.0192309
162643	0.0191381
162644	0.019338
162645	0.0191819
162646	0.0192541
162647	0.0192991
162648	0.0192723
162649	0.0193887
162650	0.019209
162651	0.0193774
162652	0.0192874
162653	0.0192592
162654	0.019387
162655	0.0192447
162656	0.019389
162657	0.0193358
162658	0.0193101
162659	0.0194064
162660	0.019194
162661	0.019255
162662	0.0192204
162663	0.019352
162664	0.0193842
162665	0.0192064
162666	0.0193748
162667	0.0192976
162668	0.0192155
162669	0.0192688
162670	0.0192074
162671	0.0194301
162672	0.0193217
162673	0.019335
162674	0.0194173
162675	0.0192616
162676	0.0194262
162677	0.0192975
162678	0.0193345
162679	0.0194306
162680	0.0192822
162681	0.0194204
162682	0.0192924
162683	0.0192848
162684	0.0192554
162685	0.0191475
162686	0.0193899
162687	0.0192342
162688	0.0193822
162689	0.0193852
162690	0.0192659
162691	0.0193265
162692	0.0191467
162693	0.0193428
162694	0.0192198
162695	0.0192379
162696	0.0193699
162697	0.0192305
162698	0.0194238
162699	0.0193834
162700	0.0194534
162701	0.0194269
162702	0.0193677
162703	0.019416
162704	0.0193074
162705	0.0194893
162706	0.019315
162707	0.0194707
162708	0.0193085
162709	0.0194467
162710	0.0193909
162711	0.0192903
162712	0.0192163
162713	0.0190853
162714	0.0193596
162715	0.0192798
162716	0.0193509
162717	0.0193188
162718	0.0192965
162719	0.0194372
162720	0.019235
162721	0.0193833
162722	0.0192657
162723	0.0193418
162724	0.0193509
162725	0.0191816
162726	0.0192155
162727	0.0190386
162728	0.0192703
162729	0.0192549
162730	0.0193096
162731	0.019349
162732	0.0192639
162733	0.0193392
162734	0.0192239
162735	0.0193883
162736	0.0191964
162737	0.0192504
162738	0.0193447
162739	0.0192836
162740	0.0194389
162741	0.0192759
162742	0.0194149
162743	0.0193392
162744	0.0193305
162745	0.0193613
162746	0.0192856
162747	0.0193859
162748	0.0191754
162749	0.0193709
162750	0.0192482
162751	0.0192338
162752	0.0193633
162753	0.0192209
162754	0.0192534
162755	0.0191742
162756	0.0193475
162757	0.0193325
162758	0.0193559
162759	0.0193994
162760	0.0192819
162761	0.0194226
162762	0.0192196
162763	0.0194039
162764	0.0192609
162765	0.0193672
162766	0.0192871
162767	0.0193084
162768	0.0193276
162769	0.0192256
162770	0.0192147
162771	0.0191386
162772	0.0193464
162773	0.0192543
162774	0.0194801
162775	0.0193212
162776	0.0194354
162777	0.0193762
162778	0.0194047
162779	0.0193867
162780	0.0193282
162781	0.0194483
162782	0.0192918
162783	0.0194032
162784	0.0192142
162785	0.0194305
162786	0.0192038
162787	0.0194439
162788	0.01934
162789	0.0193399
162790	0.0193968
162791	0.0193648
162792	0.0194672
162793	0.0193422
162794	0.0194955
162795	0.0192975
162796	0.0194455
162797	0.0192955
162798	0.0194179
162799	0.0192974
162800	0.0193692
162801	0.0192173
162802	0.0191658
162803	0.019484
162804	0.0193802
162805	0.0195222
162806	0.0193532
162807	0.0194961
162808	0.0193376
162809	0.0194635
162810	0.0193494
162811	0.0193791
162812	0.0194368
162813	0.0193809
162814	0.0195338
162815	0.0193664
162816	0.0194705
162817	0.0192192
162818	0.0194707
162819	0.0193405
162820	0.0193601
162821	0.0192712
162822	0.0193761
162823	0.0194787
162824	0.019378
162825	0.0195039
162826	0.0193165
162827	0.0194727
162828	0.0193002
162829	0.0194841
162830	0.0192938
162831	0.0193121
162832	0.0192941
162833	0.0193114
162834	0.0193714
162835	0.0193351
162836	0.0194676
162837	0.0192938
162838	0.0194539
162839	0.0192664
162840	0.0193975
162841	0.0193824
162842	0.0194154
162843	0.0194062
162844	0.019376
162845	0.019464
162846	0.0193193
162847	0.0195016
162848	0.0193346
162849	0.0195056
162850	0.0192492
162851	0.0192989
162852	0.0193177
162853	0.0193413
162854	0.0193197
162855	0.0193083
162856	0.0194197
162857	0.0193664
162858	0.0194932
162859	0.0193427
162860	0.0194497
162861	0.0193326
162862	0.0194085
162863	0.0192973
162864	0.0192982
162865	0.0193458
162866	0.0192583
162867	0.0194573
162868	0.0192682
162869	0.0193376
162870	0.0193302
162871	0.0194483
162872	0.0194011
162873	0.0193273
162874	0.0194732
162875	0.0193282
162876	0.0195064
162877	0.0193389
162878	0.0193605
162879	0.0192351
162880	0.0193029
162881	0.0194475
162882	0.0193907
162883	0.0195294
162884	0.0193655
162885	0.0194861
162886	0.0193863
162887	0.0194795
162888	0.0194525
162889	0.0193913
162890	0.0194605
162891	0.0193003
162892	0.0194806
162893	0.01935
162894	0.0194616
162895	0.0193456
162896	0.0193807
162897	0.0193868
162898	0.0192669
162899	0.0193941
162900	0.0192823
162901	0.0193946
162902	0.0192898
162903	0.0194791
162904	0.019348
162905	0.019345
162906	0.0193479
162907	0.019286
162908	0.0194573
162909	0.0192473
162910	0.0194195
162911	0.0192775
162912	0.019349
162913	0.0193493
162914	0.01934
162915	0.0193793
162916	0.0193367
162917	0.0194217
162918	0.0193
162919	0.0195416
162920	0.0193348
162921	0.0194628
162922	0.0193489
162923	0.01937
162924	0.0194741
162925	0.0193083
162926	0.0194604
162927	0.019338
162928	0.0194882
162929	0.0192544
162930	0.0193527
162931	0.0192723
162932	0.0193302
162933	0.019402
162934	0.0193846
162935	0.0195075
162936	0.019325
162937	0.0194753
162938	0.0193036
162939	0.0194046
162940	0.0192292
162941	0.0192033
162942	0.0194233
162943	0.0192081
162944	0.0194042
162945	0.0193312
162946	0.0194651
162947	0.0193544
162948	0.0194927
162949	0.0193627
162950	0.0192908
162951	0.0193672
162952	0.0193144
162953	0.0194922
162954	0.0193237
162955	0.0194798
162956	0.0192797
162957	0.0194008
162958	0.0193295
162959	0.0193568
162960	0.0193445
162961	0.0193091
162962	0.0194337
162963	0.0193162
162964	0.0194733
162965	0.0192945
162966	0.0194551
162967	0.0193048
162968	0.0193585
162969	0.0192737
162970	0.0192904
162971	0.0194158
162972	0.0191546
162973	0.0193837
162974	0.0193018
162975	0.0194257
162976	0.0193241
162977	0.0193732
162978	0.0193093
162979	0.0192687
162980	0.0194108
162981	0.0193232
162982	0.0195132
162983	0.0193598
162984	0.0194992
162985	0.0193932
162986	0.0194045
162987	0.0194067
162988	0.019325
162989	0.0194992
162990	0.0194066
162991	0.0195346
162992	0.0193399
162993	0.0194376
162994	0.0194
162995	0.0195055
162996	0.0194326
162997	0.0193645
162998	0.0194627
162999	0.0193834
163000	0.0194987
163001	0.0193061
163002	0.0194336
163003	0.0194175
163004	0.0194337
163005	0.0193991
163006	0.0194233
163007	0.0194745
163008	0.0193657
163009	0.0194582
163010	0.0193278
163011	0.0194289
163012	0.0192951
163013	0.0194251
163014	0.0194095
163015	0.0194292
163016	0.0194481
163017	0.0192982
163018	0.0194294
163019	0.0191882
163020	0.0193136
163021	0.0193046
163022	0.0195033
163023	0.0193562
163024	0.0194309
163025	0.0194174
163026	0.0193989
163027	0.0194957
163028	0.0193781
163029	0.0195277
163030	0.0193657
163031	0.0195148
163032	0.0193394
163033	0.0194429
163034	0.0193561
163035	0.019365
163036	0.0193782
163037	0.0192521
163038	0.0192772
163039	0.019281
163040	0.0194518
163041	0.0192992
163042	0.0195155
163043	0.0193971
163044	0.0194762
163045	0.0194399
163046	0.0193829
163047	0.0193877
163048	0.0193106
163049	0.0194764
163050	0.0193292
163051	0.0195446
163052	0.0194376
163053	0.0193385
163054	0.0193286
163055	0.0193972
163056	0.0195014
163057	0.0193201
163058	0.0195032
163059	0.0193549
163060	0.0195248
163061	0.0193728
163062	0.0193072
163063	0.0194681
163064	0.0193974
163065	0.0194274
163066	0.0193828
163067	0.0196105
163068	0.0194186
163069	0.0195124
163070	0.0194694
163071	0.0194965
163072	0.0195248
163073	0.0193982
163074	0.0195297
163075	0.0193765
163076	0.0195256
163077	0.0193916
163078	0.0194726
163079	0.0194169
163080	0.0193969
163081	0.0193678
163082	0.0192216
163083	0.0195384
163084	0.0193787
163085	0.0194825
163086	0.0192594
163087	0.0194334
163088	0.019492
163089	0.0195128
163090	0.0195203
163091	0.0193855
163092	0.0194222
163093	0.0193789
163094	0.0195601
163095	0.0194234
163096	0.0195712
163097	0.0194207
163098	0.0195524
163099	0.0194198
163100	0.0195387
163101	0.0193573
163102	0.0195364
163103	0.0193722
163104	0.019428
163105	0.0192225
163106	0.0195231
163107	0.0193257
163108	0.0194983
163109	0.0193638
163110	0.0195449
163111	0.0193575
163112	0.0195407
163113	0.0193825
163114	0.0195202
163115	0.0193474
163116	0.0195203
163117	0.0193449
163118	0.0195315
163119	0.0193326
163120	0.0194326
163121	0.0192021
163122	0.0194616
163123	0.0193044
163124	0.0195069
163125	0.0192466
163126	0.0193617
163127	0.0194227
163128	0.0195264
163129	0.0194522
163130	0.0194858
163131	0.0194436
163132	0.0195039
163133	0.0194777
163134	0.0194363
163135	0.0194178
163136	0.0194257
163137	0.0194683
163138	0.0194349
163139	0.0194157
163140	0.0194028
163141	0.0194509
163142	0.0194145
163143	0.019473
163144	0.0193665
163145	0.0195094
163146	0.0193705
163147	0.0195238
163148	0.0193687
163149	0.0195541
163150	0.0193987
163151	0.0195408
163152	0.0194208
163153	0.0195673
163154	0.0193186
163155	0.0194877
163156	0.0193253
163157	0.0195089
163158	0.01934
163159	0.0195074
163160	0.0193758
163161	0.0194692
163162	0.019397
163163	0.0195213
163164	0.0194574
163165	0.0195118
163166	0.0194518
163167	0.0194873
163168	0.0194928
163169	0.0194536
163170	0.0194726
163171	0.0194386
163172	0.0195494
163173	0.0194154
163174	0.0195549
163175	0.0193449
163176	0.0194942
163177	0.0191967
163178	0.0193084
163179	0.0194017
163180	0.019476
163181	0.0194448
163182	0.0193823
163183	0.0195192
163184	0.0194016
163185	0.0195557
163186	0.0193863
163187	0.0195783
163188	0.0194317
163189	0.0195634
163190	0.0194489
163191	0.0194383
163192	0.0193547
163193	0.0192064
163194	0.0194486
163195	0.0193861
163196	0.0195788
163197	0.0194386
163198	0.0195819
163199	0.0194239
163200	0.0195476
163201	0.0194846
163202	0.0195065
163203	0.0194979
163204	0.019435
163205	0.0195295
163206	0.0193555
163207	0.0195505
163208	0.0194069
163209	0.0195663
163210	0.0194198
163211	0.0194856
163212	0.0194337
163213	0.0194304
163214	0.0195566
163215	0.0193343
163216	0.0195026
163217	0.0193454
163218	0.0195526
163219	0.0193699
163220	0.0194625
163221	0.0194324
163222	0.0194912
163223	0.0195202
163224	0.0194182
163225	0.0195503
163226	0.0193367
163227	0.0195031
163228	0.0194231
163229	0.0195276
163230	0.0194938
163231	0.0195676
163232	0.0195145
163233	0.0195935
163234	0.0195301
163235	0.0194873
163236	0.0195856
163237	0.0194018
163238	0.0196144
163239	0.0194362
163240	0.0196082
163241	0.0194867
163242	0.0196094
163243	0.0195388
163244	0.0195633
163245	0.019556
163246	0.0195084
163247	0.0196357
163248	0.0194838
163249	0.0196705
163250	0.0193749
163251	0.0195849
163252	0.0194913
163253	0.019591
163254	0.0194625
163255	0.0194998
163256	0.0195646
163257	0.0194658
163258	0.0196106
163259	0.0194741
163260	0.0196173
163261	0.0194248
163262	0.0195142
163263	0.0194347
163264	0.0194471
163265	0.0193798
163266	0.0193115
163267	0.0194059
163268	0.0193364
163269	0.0195832
163270	0.0194448
163271	0.0195964
163272	0.0194566
163273	0.0195021
163274	0.0194981
163275	0.019462
163276	0.0195609
163277	0.019369
163278	0.0195041
163279	0.0194196
163280	0.0195637
163281	0.0194314
163282	0.0195565
163283	0.0194461
163284	0.0195601
163285	0.0194501
163286	0.0194779
163287	0.0194869
163288	0.0194283
163289	0.0195715
163290	0.0194278
163291	0.0196318
163292	0.0194345
163293	0.0195971
163294	0.0194145
163295	0.0195287
163296	0.0194823
163297	0.0194934
163298	0.0195078
163299	0.0194141
163300	0.0195104
163301	0.0193007
163302	0.0195513
163303	0.019391
163304	0.0195881
163305	0.0194158
163306	0.0195791
163307	0.0194547
163308	0.0195294
163309	0.0194721
163310	0.0194568
163311	0.0195307
163312	0.0194564
163313	0.0195075
163314	0.0194486
163315	0.0195285
163316	0.0194013
163317	0.0195035
163318	0.0194868
163319	0.0195341
163320	0.0195201
163321	0.0194548
163322	0.0195669
163323	0.0194324
163324	0.0195917
163325	0.0194245
163326	0.0195741
163327	0.0194503
163328	0.0193762
163329	0.0192938
163330	0.019442
163331	0.0195636
163332	0.0194212
163333	0.0195427
163334	0.0194768
163335	0.0196219
163336	0.0194769
163337	0.0195758
163338	0.0194612
163339	0.0194553
163340	0.0195063
163341	0.0193061
163342	0.0195837
163343	0.0194181
163344	0.0195936
163345	0.0194322
163346	0.019572
163347	0.0194819
163348	0.0195601
163349	0.0195019
163350	0.019578
163351	0.0196021
163352	0.0195252
163353	0.0195995
163354	0.0194733
163355	0.019631
163356	0.0194488
163357	0.0196316
163358	0.0195106
163359	0.0195774
163360	0.0195599
163361	0.0195078
163362	0.0195697
163363	0.0193988
163364	0.0196012
163365	0.0194535
163366	0.0194638
163367	0.0195505
163368	0.0194657
163369	0.0195372
163370	0.0194667
163371	0.019624
163372	0.0194855
163373	0.0195659
163374	0.0195646
163375	0.0194731
163376	0.0195979
163377	0.0194363
163378	0.019635
163379	0.0194834
163380	0.0194949
163381	0.0195817
163382	0.0195023
163383	0.0195935
163384	0.0194106
163385	0.0195288
163386	0.0194343
163387	0.0194385
163388	0.0194204
163389	0.0194529
163390	0.0196217
163391	0.0194952
163392	0.0196434
163393	0.0195246
163394	0.0195687
163395	0.0196332
163396	0.0195054
163397	0.0195674
163398	0.0195074
163399	0.0195409
163400	0.019431
163401	0.0194889
163402	0.0194105
163403	0.0194378
163404	0.0195839
163405	0.0194208
163406	0.0195965
163407	0.0193665
163408	0.0193944
163409	0.0194644
163410	0.019484
163411	0.0195554
163412	0.0194304
163413	0.0196089
163414	0.0193549
163415	0.0195523
163416	0.0195613
163417	0.0195235
163418	0.0195134
163419	0.0193614
163420	0.0194849
163421	0.019453
163422	0.0195834
163423	0.0195254
163424	0.0195273
163425	0.0196196
163426	0.0194937
163427	0.0196524
163428	0.0194787
163429	0.0195793
163430	0.0194963
163431	0.0195098
163432	0.0195731
163433	0.0193946
163434	0.0196305
163435	0.0194406
163436	0.0196074
163437	0.0195363
163438	0.0195023
163439	0.0195665
163440	0.0194466
163441	0.0196027
163442	0.0194051
163443	0.0193864
163444	0.0194596
163445	0.0195433
163446	0.019594
163447	0.0195309
163448	0.0196017
163449	0.0194297
163450	0.0195297
163451	0.0194856
163452	0.0195206
163453	0.0195757
163454	0.0194827
163455	0.0196052
163456	0.0194204
163457	0.0196069
163458	0.0195158
163459	0.0194484
163460	0.019532
163461	0.0194224
163462	0.0195627
163463	0.0192224
163464	0.0194052
163465	0.019356
163466	0.0194605
163467	0.0196092
163468	0.0194866
163469	0.0196632
163470	0.019508
163471	0.0195959
163472	0.01958
163473	0.0194644
163474	0.0195246
163475	0.0194212
163476	0.0196515
163477	0.0195189
163478	0.0196056
163479	0.0196073
163480	0.0194934
163481	0.0196349
163482	0.0194376
163483	0.0196353
163484	0.0194865
163485	0.0194864
163486	0.0196156
163487	0.0195365
163488	0.0196583
163489	0.0194914
163490	0.0196455
163491	0.0195997
163492	0.0195535
163493	0.0196459
163494	0.0195131
163495	0.0196766
163496	0.019541
163497	0.0195539
163498	0.0195594
163499	0.0194697
163500	0.0196604
163501	0.0194626
163502	0.0195601
163503	0.0194843
163504	0.0193473
163505	0.0194635
163506	0.0194877
163507	0.0196213
163508	0.0195014
163509	0.019665
163510	0.0194667
163511	0.0195841
163512	0.0195188
163513	0.0195745
163514	0.0195651
163515	0.0195582
163516	0.0196504
163517	0.0195117
163518	0.019715
163519	0.0195203
163520	0.0195948
163521	0.0194783
163522	0.0194757
163523	0.019519
163524	0.0194471
163525	0.0195599
163526	0.0194097
163527	0.0195969
163528	0.0194699
163529	0.0195877
163530	0.0195783
163531	0.0195644
163532	0.0196067
163533	0.0195378
163534	0.0196935
163535	0.0195174
163536	0.0196742
163537	0.0195162
163538	0.0196059
163539	0.0195032
163540	0.0194837
163541	0.0196887
163542	0.0195049
163543	0.0196853
163544	0.0195453
163545	0.0196132
163546	0.0195893
163547	0.0194564
163548	0.0194254
163549	0.0193571
163550	0.0196139
163551	0.0195279
163552	0.0196236
163553	0.0196268
163554	0.0195821
163555	0.0196846
163556	0.0195145
163557	0.0196693
163558	0.019534
163559	0.0196174
163560	0.0195942
163561	0.0195035
163562	0.0196853
163563	0.0195393
163564	0.0197117
163565	0.0195629
163566	0.0196513
163567	0.0196401
163568	0.019587
163569	0.0196959
163570	0.0195243
163571	0.0196568
163572	0.0194167
163573	0.019574
163574	0.0196215
163575	0.0196273
163576	0.0196874
163577	0.0195891
163578	0.0197477
163579	0.0195681
163580	0.0197376
163581	0.0195605
163582	0.0196086
163583	0.0196642
163584	0.0195431
163585	0.0196551
163586	0.0194881
163587	0.0196707
163588	0.019569
163589	0.0196593
163590	0.0195558
163591	0.0195287
163592	0.0195478
163593	0.0194805
163594	0.0196338
163595	0.019533
163596	0.0196469
163597	0.0195111
163598	0.0194278
163599	0.0196156
163600	0.0194796
163601	0.0196258
163602	0.0195049
163603	0.0195613
163604	0.0196413
163605	0.0195456
163606	0.0196625
163607	0.0195495
163608	0.0196761
163609	0.0195751
163610	0.0195776
163611	0.0196015
163612	0.0193804
163613	0.0195921
163614	0.0194815
163615	0.019608
163616	0.0195304
163617	0.0195687
163618	0.0196257
163619	0.0195575
163620	0.0197281
163621	0.0195068
163622	0.0195733
163623	0.0195442
163624	0.0195167
163625	0.0196316
163626	0.0194743
163627	0.0196296
163628	0.0194855
163629	0.0195649
163630	0.019617
163631	0.0195433
163632	0.0196423
163633	0.0194277
163634	0.019611
163635	0.0194813
163636	0.0195779
163637	0.0195677
163638	0.0195095
163639	0.0195965
163640	0.0195012
163641	0.0196615
163642	0.0195653
163643	0.019644
163644	0.0196875
163645	0.0195117
163646	0.0196334
163647	0.0194557
163648	0.0196645
163649	0.0195353
163650	0.0195865
163651	0.0196541
163652	0.0195845
163653	0.0196777
163654	0.0195433
163655	0.0196901
163656	0.0195666
163657	0.019475
163658	0.0196208
163659	0.0195516
163660	0.0197661
163661	0.0195826
163662	0.0195941
163663	0.0196041
163664	0.0195876
163665	0.0197218
163666	0.0195461
163667	0.0196726
163668	0.0196307
163669	0.0196388
163670	0.0197609
163671	0.019602
163672	0.0197294
163673	0.0196447
163674	0.0195709
163675	0.0196939
163676	0.0195514
163677	0.0196386
163678	0.0196025
163679	0.0196034
163680	0.0197006
163681	0.0194531
163682	0.0196965
163683	0.0195892
163684	0.0197211
163685	0.0197142
163686	0.0196032
163687	0.0197106
163688	0.0195019
163689	0.0196986
163690	0.0196301
163691	0.0195995
163692	0.0197587
163693	0.0195996
163694	0.0197281
163695	0.0195593
163696	0.0196962
163697	0.0195899
163698	0.0195713
163699	0.0197223
163700	0.0195813
163701	0.0197429
163702	0.0196118
163703	0.0196504
163704	0.0196803
163705	0.019604
163706	0.0196625
163707	0.0195548
163708	0.0196809
163709	0.0194862
163710	0.0196743
163711	0.019678
163712	0.01959
163713	0.0195696
163714	0.0194322
163715	0.0197132
163716	0.0195941
163717	0.019629
163718	0.0196572
163719	0.0196409
163720	0.0197813
163721	0.0195594
163722	0.019749
163723	0.0196221
163724	0.0196295
163725	0.0197128
163726	0.019545
163727	0.0197217
163728	0.0195323
163729	0.0193813
163730	0.0196287
163731	0.0195529
163732	0.0197257
163733	0.0195674
163734	0.0196631
163735	0.0197566
163736	0.0196238
163737	0.0197784
163738	0.0196082
163739	0.0197124
163740	0.0197036
163741	0.0195676
163742	0.0196927
163743	0.0194898
163744	0.019686
163745	0.0197067
163746	0.0195803
163747	0.0197293
163748	0.0195932
163749	0.0196894
163750	0.0197088
163751	0.0195267
163752	0.0196186
163753	0.0195093
163754	0.0196771
163755	0.019656
163756	0.019504
163757	0.0196632
163758	0.0195414
163759	0.0197182
163760	0.0195946
163761	0.0195049
163762	0.0195829
163763	0.0195276
163764	0.0195957
163765	0.0194159
163766	0.0197129
163767	0.0195991
163768	0.0196326
163769	0.0197123
163770	0.0195677
163771	0.0197402
163772	0.0195691
163773	0.0197658
163774	0.0196254
163775	0.0196395
163776	0.0196624
163777	0.0195417
163778	0.0196888
163779	0.019607
163780	0.0196477
163781	0.0196037
163782	0.0196527
163783	0.0198647
163784	0.0197969
163785	0.0200355
163786	0.0198629
163787	0.0199629
163788	0.0198046
163789	0.0198173
163790	0.0199801
163791	0.0197928
163792	0.0200008
163793	0.0198613
163794	0.0198353
163795	0.0199135
163796	0.0197847
163797	0.0199423
163798	0.0197692
163799	0.0198981
163800	0.019865
163801	0.0197928
163802	0.0198935
163803	0.0196704
163804	0.0197352
163805	0.0196638
163806	0.0197148
163807	0.0196908
163808	0.0196133
163809	0.0198593
163810	0.0196837
163811	0.01981
163812	0.0197605
163813	0.0197503
163814	0.0198897
163815	0.019726
163816	0.0197606
163817	0.0197304
163818	0.0197039
163819	0.0198883
163820	0.0197151
163821	0.019839
163822	0.0198073
163823	0.0197217
163824	0.0197474
163825	0.0195654
163826	0.0196691
163827	0.019757
163828	0.0196536
163829	0.0198464
163830	0.0196947
163831	0.0197692
163832	0.0198461
163833	0.0196426
163834	0.0197845
163835	0.0197352
163836	0.019642
163837	0.0197571
163838	0.0195889
163839	0.0197373
163840	0.0196993
163841	0.0196913
163842	0.0198346
163843	0.0196636
163844	0.0198133
163845	0.0196482
163846	0.0196514
163847	0.019823
163848	0.019694
163849	0.0197925
163850	0.0196069
163851	0.0197963
163852	0.0197586
163853	0.0196226
163854	0.0197769
163855	0.0196156
163856	0.0198027
163857	0.0196955
163858	0.019727
163859	0.0196578
163860	0.0196713
163861	0.0198181
163862	0.0196953
163863	0.019877
163864	0.0196104
163865	0.019695
163866	0.0198253
163867	0.0196717
163868	0.0197148
163869	0.019602
163870	0.0197938
163871	0.0197684
163872	0.019681
163873	0.0198054
163874	0.0196489
163875	0.0197855
163876	0.0196886
163877	0.0197248
163878	0.0197633
163879	0.0195739
163880	0.0197053
163881	0.019648
163882	0.0196951
163883	0.0198296
163884	0.0197496
163885	0.0199092
163886	0.0197359
163887	0.019755
163888	0.0198518
163889	0.019716
163890	0.0198342
163891	0.0197785
163892	0.019716
163893	0.0198312
163894	0.0196628
163895	0.0197514
163896	0.0197516
163897	0.0196344
163898	0.0197736
163899	0.0196373
163900	0.0197288
163901	0.0197567
163902	0.019615
163903	0.0197977
163904	0.0197016
163905	0.0197635
163906	0.0197266
163907	0.0196571
163908	0.0198634
163909	0.0196848
163910	0.0196998
163911	0.0197682
163912	0.0196525
163913	0.0198226
163914	0.0196789
163915	0.0197342
163916	0.0198756
163917	0.0197102
163918	0.0197646
163919	0.0197519
163920	0.0196738
163921	0.0198697
163922	0.0197225
163923	0.0198317
163924	0.0198481
163925	0.0197173
163926	0.0198735
163927	0.0196751
163928	0.019739
163929	0.0196848
163930	0.0196402
163931	0.0197971
163932	0.0196512
163933	0.0197905
163934	0.0198295
163935	0.0197228
163936	0.0199043
163937	0.0197993
163938	0.0198026
163939	0.0198469
163940	0.0197217
163941	0.0198161
163942	0.0197123
163943	0.0197327
163944	0.0197684
163945	0.019697
163946	0.0198485
163947	0.0196708
163948	0.0196308
163949	0.0197803
163950	0.0196583
163951	0.0197811
163952	0.0197644
163953	0.0197138
163954	0.0198414
163955	0.0196935
163956	0.0198248
163957	0.0197111
163958	0.019769
163959	0.0198272
163960	0.0195957
163961	0.0197285
163962	0.0196459
163963	0.0197275
163964	0.0197183
163965	0.0197876
163966	0.0198808
163967	0.0197269
163968	0.0198915
163969	0.0197622
163970	0.0198589
163971	0.0198004
163972	0.0197541
163973	0.0198035
163974	0.0196047
163975	0.0197736
163976	0.0195683
163977	0.0198187
163978	0.0198543
163979	0.0197176
163980	0.0197852
163981	0.0196006
163982	0.0197947
163983	0.0197688
163984	0.019794
163985	0.0197996
163986	0.0196315
163987	0.0198204
163988	0.0196515
163989	0.019867
163990	0.0197568
163991	0.0197496
163992	0.0198318
163993	0.0196919
163994	0.0197912
163995	0.0195752
163996	0.019825
163997	0.0196955
163998	0.0197419
163999	0.0198043
164000	0.0197351
164001	0.0199158
164002	0.019756
164003	0.0198466
164004	0.0197293
164005	0.0197379
164006	0.0197733
164007	0.0196561
164008	0.0198354
164009	0.019683
164010	0.0198119
164011	0.0197779
164012	0.0197902
164013	0.0198751
164014	0.0197441
164015	0.0198977
164016	0.0197257
164017	0.0198431
164018	0.0197339
164019	0.0196589
164020	0.0197905
164021	0.0197064
164022	0.0197381
164023	0.0196921
164024	0.0198124
164025	0.019788
164026	0.0197288
164027	0.0198481
164028	0.0196946
164029	0.0198926
164030	0.0197145
164031	0.019798
164032	0.0197327
164033	0.019703
164034	0.0197959
164035	0.0196358
164036	0.0198649
164037	0.0196562
164038	0.0196989
164039	0.0198213
164040	0.0197395
164041	0.0198301
164042	0.0196675
164043	0.0198133
164044	0.0195785
164045	0.0197487
164046	0.0197473
164047	0.0197338
164048	0.0198869
164049	0.019654
164050	0.0197543
164051	0.0197236
164052	0.0198429
164053	0.0198364
164054	0.0197434
164055	0.0198699
164056	0.0197225
164057	0.0198509
164058	0.0197066
164059	0.0197845
164060	0.0197766
164061	0.019677
164062	0.019831
164063	0.0196748
164064	0.0198151
164065	0.0197069
164066	0.0197721
164067	0.0198036
164068	0.0197258
164069	0.0198571
164070	0.0196488
164071	0.0198084
164072	0.0196971
164073	0.0197816
164074	0.0197709
164075	0.0195984
164076	0.01978
164077	0.0196355
164078	0.0198243
164079	0.0197295
164080	0.0197367
164081	0.0197987
164082	0.0195995
164083	0.0198063
164084	0.0196822
164085	0.0197916
164086	0.0197108
164087	0.0196669
164088	0.0197983
164089	0.0196903
164090	0.01983
164091	0.0195628
164092	0.0197103
164093	0.0197894
164094	0.0197525
164095	0.0198384
164096	0.0196976
164097	0.0198497
164098	0.0196761
164099	0.0197685
164100	0.0198004
164101	0.0197
164102	0.0197931
164103	0.0197081
164104	0.0198608
164105	0.0196654
164106	0.0197903
164107	0.0197199
164108	0.0198327
164109	0.0197437
164110	0.0197625
164111	0.0198219
164112	0.0196999
164113	0.0198645
164114	0.0196902
164115	0.0198492
164116	0.0197129
164117	0.0197785
164118	0.0196526
164119	0.0198433
164120	0.0198286
164121	0.0198221
164122	0.0199295
164123	0.0197414
164124	0.0199065
164125	0.0197342
164126	0.0198912
164127	0.0198085
164128	0.0199373
164129	0.0198926
164130	0.0198857
164131	0.0199346
164132	0.0198017
164133	0.0199534
164134	0.0197741
164135	0.0199608
164136	0.0197912
164137	0.0199032
164138	0.0198378
164139	0.0198547
164140	0.0198783
164141	0.019687
164142	0.0198337
164143	0.0197283
164144	0.0198924
164145	0.0197231
164146	0.0197785
164147	0.0196556
164148	0.0198069
164149	0.0197724
164150	0.0197651
164151	0.0198007
164152	0.019694
164153	0.0198456
164154	0.0196657
164155	0.0198412
164156	0.019633
164157	0.0197769
164158	0.0197587
164159	0.0197037
164160	0.0197046
164161	0.0196874
164162	0.0199031
164163	0.019774
164164	0.0199693
164165	0.019852
164166	0.0199004
164167	0.0198726
164168	0.0197008
164169	0.0197431
164170	0.0196417
164171	0.0198346
164172	0.0197883
164173	0.0197831
164174	0.0198646
164175	0.0197482
164176	0.0198435
164177	0.0196211
164178	0.0198263
164179	0.019768
164180	0.0197636
164181	0.0197882
164182	0.0197116
164183	0.0198639
164184	0.0196705
164185	0.0198252
164186	0.0196882
164187	0.0197395
164188	0.0196753
164189	0.0196193
164190	0.0198869
164191	0.0197468
164192	0.0198336
164193	0.0196793
164194	0.0197585
164195	0.0197365
164196	0.0197563
164197	0.0198924
164198	0.0196931
164199	0.0198724
164200	0.019693
164201	0.0198708
164202	0.0198359
164203	0.0197735
164204	0.0198635
164205	0.019729
164206	0.0198838
164207	0.0197105
164208	0.0198249
164209	0.0198201
164210	0.0197626
164211	0.0198547
164212	0.0197179
164213	0.0199247
164214	0.019715
164215	0.0197859
164216	0.0197461
164217	0.0197966
164218	0.0198887
164219	0.0197486
164220	0.0199543
164221	0.0197555
164222	0.0199175
164223	0.0198523
164224	0.0197897
164225	0.019859
164226	0.0196853
164227	0.0199204
164228	0.019789
164229	0.0199198
164230	0.0198049
164231	0.0198718
164232	0.0199289
164233	0.0198211
164234	0.0199249
164235	0.01977
164236	0.0199376
164237	0.0198209
164238	0.019911
164239	0.0198354
164240	0.0197365
164241	0.0199008
164242	0.0197615
164243	0.0199402
164244	0.0198064
164245	0.0199354
164246	0.0198912
164247	0.0198269
164248	0.0199198
164249	0.0197912
164250	0.0199558
164251	0.0198052
164252	0.0198986
164253	0.0199469
164254	0.0197625
164255	0.0198823
164256	0.0196825
164257	0.0198344
164258	0.0197847
164259	0.0198025
164260	0.0198838
164261	0.0197309
164262	0.0199082
164263	0.0198003
164264	0.019918
164265	0.0198935
164266	0.0197876
164267	0.019943
164268	0.0197746
164269	0.0199143
164270	0.0197909
164271	0.0198122
164272	0.0197878
164273	0.0197532
164274	0.0198953
164275	0.0197645
164276	0.0199462
164277	0.0197973
164278	0.019893
164279	0.0199249
164280	0.0198283
164281	0.0199479
164282	0.0197516
164283	0.0198622
164284	0.0198294
164285	0.0198388
164286	0.0199243
164287	0.0197124
164288	0.0198985
164289	0.0197348
164290	0.019903
164291	0.0197824
164292	0.0198842
164293	0.0198696
164294	0.0198321
164295	0.0199342
164296	0.0197829
164297	0.0199545
164298	0.0198378
164299	0.0199545
164300	0.0197956
164301	0.0199607
164302	0.0198569
164303	0.0199626
164304	0.0199876
164305	0.0199596
164306	0.020026
164307	0.0199356
164308	0.020051
164309	0.0198415
164310	0.0200694
164311	0.0199431
164312	0.0200481
164313	0.019954
164314	0.0200273
164315	0.0200485
164316	0.0199808
164317	0.0200597
164318	0.0199508
164319	0.0200835
164320	0.0198291
164321	0.0200183
164322	0.0198797
164323	0.0200206
164324	0.0199962
164325	0.0199979
164326	0.0200353
164327	0.0198622
164328	0.0200299
164329	0.0198755
164330	0.0200866
164331	0.0198788
164332	0.0200813
164333	0.0199851
164334	0.0200385
164335	0.0200208
164336	0.0199979
164337	0.0198994
164338	0.0198441
164339	0.020026
164340	0.0198808
164341	0.0200489
164342	0.0198362
164343	0.0200035
164344	0.0199044
164345	0.019972
164346	0.0198989
164347	0.0199008
164348	0.0199739
164349	0.0198609
164350	0.0200099
164351	0.0198453
164352	0.0200307
164353	0.0198285
164354	0.0198703
164355	0.0197435
164356	0.0198498
164357	0.0199755
164358	0.0199122
164359	0.0199514
164360	0.0198113
164361	0.02
164362	0.0198703
164363	0.0199853
164364	0.0198764
164365	0.0200613
164366	0.0199496
164367	0.0199922
164368	0.0199809
164369	0.0199823
164370	0.0200147
164371	0.0198979
164372	0.0200417
164373	0.0198834
164374	0.0200796
164375	0.0199191
164376	0.0200677
164377	0.0199545
164378	0.0200167
164379	0.0199471
164380	0.0199491
164381	0.0200087
164382	0.0198997
164383	0.0200194
164384	0.019884
164385	0.0201091
164386	0.0199275
164387	0.0201044
164388	0.0199877
164389	0.0201079
164390	0.0200262
164391	0.0200599
164392	0.0200324
164393	0.0199541
164394	0.0200664
164395	0.0199052
164396	0.0200233
164397	0.0198298
164398	0.020042
164399	0.0198904
164400	0.0200201
164401	0.0199458
164402	0.0200244
164403	0.0201227
164404	0.0199806
164405	0.0201416
164406	0.0199642
164407	0.020068
164408	0.0198941
164409	0.0200346
164410	0.0199426
164411	0.0199796
164412	0.020023
164413	0.0199404
164414	0.0201138
164415	0.0199385
164416	0.0200984
164417	0.0197997
164418	0.0200233
164419	0.0199487
164420	0.020085
164421	0.020015
164422	0.0200312
164423	0.0200915
164424	0.0200076
164425	0.0201163
164426	0.0198987
164427	0.0200454
164428	0.0198721
164429	0.0201105
164430	0.0200452
164431	0.0200832
164432	0.0199681
164433	0.0198965
164434	0.0200827
164435	0.0199878
164436	0.0200486
164437	0.0198902
164438	0.0201505
164439	0.0199945
164440	0.0201747
164441	0.0200109
164442	0.0200922
164443	0.0200033
164444	0.0200167
164445	0.0200852
164446	0.0199636
164447	0.0200732
164448	0.0200132
164449	0.0201745
164450	0.0200157
164451	0.0201542
164452	0.020001
164453	0.0200734
164454	0.020022
164455	0.0200437
164456	0.0199675
164457	0.0199364
164458	0.020079
164459	0.0198052
164460	0.0199741
164461	0.0198849
164462	0.0200738
164463	0.0199336
164464	0.0200894
164465	0.0199845
164466	0.0200125
164467	0.0200389
164468	0.0199454
164469	0.0200382
164470	0.0199084
164471	0.0200067
164472	0.0198599
164473	0.0199515
164474	0.0198879
164475	0.0199569
164476	0.0201228
164477	0.0199206
164478	0.0200756
164479	0.0199456
164480	0.0199679
164481	0.0198857
164482	0.0199527
164483	0.020086
164484	0.0199388
164485	0.0201239
164486	0.0199372
164487	0.0200725
164488	0.019981
164489	0.0199572
164490	0.0200176
164491	0.0198967
164492	0.0200826
164493	0.0198619
164494	0.0200172
164495	0.019967
164496	0.0198211
164497	0.0199195
164498	0.0198183
164499	0.0200749
164500	0.0199079
164501	0.0199898
164502	0.0200891
164503	0.0200132
164504	0.0200869
164505	0.0199208
164506	0.0201539
164507	0.0199507
164508	0.0200721
164509	0.020005
164510	0.0200422
164511	0.0200456
164512	0.0200001
164513	0.0201292
164514	0.0199608
164515	0.0200891
164516	0.019963
164517	0.0201186
164518	0.0199879
164519	0.0199708
164520	0.0200619
164521	0.0199245
164522	0.0201601
164523	0.0200045
164524	0.0201619
164525	0.019953
164526	0.020109
164527	0.0199771
164528	0.0200697
164529	0.0200241
164530	0.0199786
164531	0.0200696
164532	0.0200191
164533	0.0201027
164534	0.0198741
164535	0.01996
164536	0.01996
164537	0.0200995
164538	0.0199678
164539	0.0200495
164540	0.0200339
164541	0.0198708
164542	0.0200107
164543	0.0199666
164544	0.0200526
164545	0.0198993
164546	0.0201516
164547	0.0200267
164548	0.0200763
164549	0.0200432
164550	0.0200774
164551	0.020097
164552	0.0200053
164553	0.0201094
164554	0.0199886
164555	0.0201662
164556	0.020042
164557	0.0200614
164558	0.0199744
164559	0.0200019
164560	0.0201144
164561	0.0199799
164562	0.0200909
164563	0.019969
164564	0.0200839
164565	0.020072
164566	0.0200719
164567	0.0200396
164568	0.0199393
164569	0.0201373
164570	0.0199223
164571	0.0200845
164572	0.0199865
164573	0.0200393
164574	0.0200782
164575	0.0199259
164576	0.0201194
164577	0.0199969
164578	0.0201309
164579	0.0200036
164580	0.0200832
164581	0.0201002
164582	0.020005
164583	0.0200367
164584	0.0196097
164585	0.0200008
164586	0.0200031
164587	0.0201013
164588	0.0200985
164589	0.0199882
164590	0.0201254
164591	0.0200258
164592	0.0201892
164593	0.0200496
164594	0.0201475
164595	0.0201121
164596	0.0200353
164597	0.0201513
164598	0.0200418
164599	0.0201773
164600	0.0199927
164601	0.020151
164602	0.0200319
164603	0.0200627
164604	0.0200222
164605	0.019974
164606	0.020102
164607	0.0199452
164608	0.0201512
164609	0.0199272
164610	0.0201303
164611	0.0200749
164612	0.0201157
164613	0.0201326
164614	0.0200503
164615	0.0202223
164616	0.0200058
164617	0.0201544
164618	0.0199854
164619	0.0201055
164620	0.0200415
164621	0.0200981
164622	0.0201892
164623	0.0199972
164624	0.020202
164625	0.0200865
164626	0.0202429
164627	0.0201486
164628	0.0202024
164629	0.0201374
164630	0.0201326
164631	0.0201985
164632	0.0200725
164633	0.0202373
164634	0.0200525
164635	0.0201221
164636	0.0201253
164637	0.02008
164638	0.0201267
164639	0.0200767
164640	0.0202187
164641	0.0200367
164642	0.0200593
164643	0.0200022
164644	0.0200784
164645	0.0201128
164646	0.0199886
164647	0.020209
164648	0.0200755
164649	0.0202385
164650	0.0200636
164651	0.020142
164652	0.0200833
164653	0.0199878
164654	0.0201624
164655	0.0200629
164656	0.0201947
164657	0.0200134
164658	0.0201702
164659	0.0200899
164660	0.020144
164661	0.0201449
164662	0.0200688
164663	0.0201942
164664	0.0200297
164665	0.0202498
164666	0.0200479
164667	0.0201341
164668	0.0201548
164669	0.0201675
164670	0.0202557
164671	0.0201426
164672	0.0202135
164673	0.0200466
164674	0.0201955
164675	0.0200447
164676	0.0201109
164677	0.0201324
164678	0.0200238
164679	0.0202231
164680	0.0200432
164681	0.0201462
164682	0.0200614
164683	0.0200842
164684	0.0201366
164685	0.0200545
164686	0.0202414
164687	0.0200692
164688	0.0201118
164689	0.0200972
164690	0.0199584
164691	0.0201683
164692	0.0200021
164693	0.0200926
164694	0.0200808
164695	0.0201206
164696	0.0202067
164697	0.0201111
164698	0.0202295
164699	0.0200705
164700	0.020219
164701	0.0200692
164702	0.0201676
164703	0.0201811
164704	0.020047
164705	0.0201644
164706	0.020109
164707	0.020291
164708	0.0201802
164709	0.0202333
164710	0.0202115
164711	0.0201329
164712	0.0202191
164713	0.0201141
164714	0.0201791
164715	0.020135
164716	0.0202394
164717	0.0202164
164718	0.0201579
164719	0.0203009
164720	0.0201347
164721	0.020311
164722	0.0200985
164723	0.0201479
164724	0.02019
164725	0.0201455
164726	0.0202799
164727	0.0200731
164728	0.020154
164729	0.01999
164730	0.0200669
164731	0.0201476
164732	0.0199822
164733	0.020158
164734	0.0200616
164735	0.0201662
164736	0.020149
164737	0.0201541
164738	0.0202708
164739	0.0200905
164740	0.0202441
164741	0.020136
164742	0.0201338
164743	0.0202049
164744	0.0200588
164745	0.0202189
164746	0.0200678
164747	0.0201036
164748	0.020137
164749	0.0200618
164750	0.0201707
164751	0.0199699
164752	0.0202132
164753	0.0200838
164754	0.0201356
164755	0.020122
164756	0.0201033
164757	0.0200705
164758	0.020017
164759	0.0201541
164760	0.0200639
164761	0.02012
164762	0.020007
164763	0.0201752
164764	0.0200534
164765	0.0201861
164766	0.0200954
164767	0.0201351
164768	0.0201808
164769	0.0200666
164770	0.0201911
164771	0.0200426
164772	0.0202693
164773	0.0200125
164774	0.0201522
164775	0.0201542
164776	0.0201775
164777	0.0201581
164778	0.0201538
164779	0.020282
164780	0.0201381
164781	0.0202527
164782	0.0200837
164783	0.0203022
164784	0.0201172
164785	0.0202696
164786	0.0202122
164787	0.02013
164788	0.0202631
164789	0.0201546
164790	0.0202568
164791	0.0200914
164792	0.0201803
164793	0.0200576
164794	0.0200959
164795	0.0201196
164796	0.0200177
164797	0.0201681
164798	0.020034
164799	0.0200976
164800	0.0199872
164801	0.0200823
164802	0.0200875
164803	0.019998
164804	0.0202034
164805	0.0200258
164806	0.0202072
164807	0.0200466
164808	0.0201962
164809	0.020138
164810	0.0201768
164811	0.0201575
164812	0.0200781
164813	0.0202068
164814	0.0200451
164815	0.0202253
164816	0.0200841
164817	0.0201755
164818	0.0201179
164819	0.0200733
164820	0.0201462
164821	0.0200187
164822	0.0201757
164823	0.0199947
164824	0.0200523
164825	0.0199678
164826	0.0199511
164827	0.0201484
164828	0.0200001
164829	0.0202463
164830	0.0201159
164831	0.0201285
164832	0.0201447
164833	0.0200903
164834	0.0202086
164835	0.0200212
164836	0.0202803
164837	0.0201826
164838	0.0202328
164839	0.0202237
164840	0.0200776
164841	0.0202772
164842	0.0200536
164843	0.020239
164844	0.0201693
164845	0.020185
164846	0.0202094
164847	0.020118
164848	0.0202571
164849	0.0200497
164850	0.0202777
164851	0.0201725
164852	0.0202039
164853	0.0202257
164854	0.019934
164855	0.0201142
164856	0.0200455
164857	0.0201805
164858	0.0201248
164859	0.0200404
164860	0.0202059
164861	0.0200479
164862	0.0202826
164863	0.0201208
164864	0.0201153
164865	0.0200605
164866	0.0199829
164867	0.0201362
164868	0.0200831
164869	0.0202954
164870	0.0201567
164871	0.0202423
164872	0.020178
164873	0.0201825
164874	0.0202943
164875	0.0200329
164876	0.0200118
164877	0.0201354
164878	0.0202397
164879	0.0202349
164880	0.0201422
164881	0.0202644
164882	0.0201187
164883	0.0202391
164884	0.0200814
164885	0.020146
164886	0.0201226
164887	0.020013
164888	0.020227
164889	0.0200617
164890	0.0202536
164891	0.020072
164892	0.0202127
164893	0.0201067
164894	0.0201006
164895	0.0201122
164896	0.0200483
164897	0.0202197
164898	0.0199659
164899	0.020048
164900	0.0200257
164901	0.0201261
164902	0.0201403
164903	0.0200754
164904	0.0202393
164905	0.0200023
164906	0.0201056
164907	0.0200215
164908	0.0201228
164909	0.020158
164910	0.0200918
164911	0.0202691
164912	0.0200933
164913	0.0202283
164914	0.0199065
164915	0.0200731
164916	0.0202316
164917	0.0200932
164918	0.0202439
164919	0.0200695
164920	0.0202329
164921	0.0201287
164922	0.0200411
164923	0.020179
164924	0.0200054
164925	0.0202077
164926	0.0200491
164927	0.0200879
164928	0.0200851
164929	0.0200429
164930	0.0202129
164931	0.019876
164932	0.0200762
164933	0.0199633
164934	0.0200388
164935	0.0201998
164936	0.0200677
164937	0.0201568
164938	0.0200261
164939	0.0201911
164940	0.020229
164941	0.0201369
164942	0.0202806
164943	0.0201497
164944	0.0202928
164945	0.0201725
164946	0.0201747
164947	0.0202482
164948	0.0200794
164949	0.0202423
164950	0.0200663
164951	0.020111
164952	0.020101
164953	0.0199185
164954	0.0200544
164955	0.0198996
164956	0.020111
164957	0.020047
164958	0.0201833
164959	0.0202107
164960	0.0200428
164961	0.0201931
164962	0.0200367
164963	0.0201578
164964	0.0200879
164965	0.0200829
164966	0.0202
164967	0.0199751
164968	0.0201623
164969	0.0200531
164970	0.020153
164971	0.0201369
164972	0.0200527
164973	0.0202339
164974	0.0200334
164975	0.0202208
164976	0.0200666
164977	0.0200937
164978	0.020123
164979	0.0199
164980	0.0200928
164981	0.0199053
164982	0.0199637
164983	0.0200528
164984	0.0200537
164985	0.0201659
164986	0.0199464
164987	0.020144
164988	0.0201196
164989	0.0201441
164990	0.0202264
164991	0.0200792
164992	0.020183
164993	0.0200207
164994	0.0200049
164995	0.0200505
164996	0.0200826
164997	0.0201951
164998	0.0200317
164999	0.0201165
165000	0.0200047
165001	0.0200606
165002	0.020184
165003	0.0200603
165004	0.0202264
165005	0.0201039
165006	0.0201644
165007	0.0201885
165008	0.0200325
165009	0.0202113
165010	0.0200984
165011	0.0201603
165012	0.0201708
165013	0.0201024
165014	0.020247
165015	0.0200324
165016	0.0200511
165017	0.0200304
165018	0.0200995
165019	0.0201461
165020	0.0200057
165021	0.0202077
165022	0.0200849
165023	0.0201291
165024	0.020073
165025	0.0200275
165026	0.0202545
165027	0.0200927
165028	0.0202437
165029	0.0202135
165030	0.0201512
165031	0.0202193
165032	0.0200484
165033	0.0202295
165034	0.0200936
165035	0.0201763
165036	0.0201751
165037	0.0199185
165038	0.0202203
165039	0.0200643
165040	0.0202224
165041	0.0201332
165042	0.0200373
165043	0.0199631
165044	0.0199975
165045	0.0202475
165046	0.0201556
165047	0.0202679
165048	0.0201251
165049	0.0201693
165050	0.0202605
165051	0.0201546
165052	0.0202624
165053	0.019994
165054	0.0202
165055	0.0200799
165056	0.020145
165057	0.020205
165058	0.0200818
165059	0.0202144
165060	0.0200948
165061	0.0202433
165062	0.0201195
165063	0.0201523
165064	0.0201411
165065	0.0199925
165066	0.0202025
165067	0.0199921
165068	0.0202527
165069	0.0201862
165070	0.0202161
165071	0.0203087
165072	0.0201565
165073	0.0203029
165074	0.0201007
165075	0.0202451
165076	0.0202284
165077	0.0201541
165078	0.0202773
165079	0.0199806
165080	0.0203821
165081	0.02013
165082	0.0201927
165083	0.0202859
165084	0.0202308
165085	0.0203385
165086	0.0201621
165087	0.02034
165088	0.0201872
165089	0.020255
165090	0.0200602
165091	0.0200149
165092	0.0202594
165093	0.0201784
165094	0.0203013
165095	0.0201801
165096	0.0201969
165097	0.0202275
165098	0.0201063
165099	0.0202482
165100	0.0201321
165101	0.0202171
165102	0.0202168
165103	0.0201552
165104	0.0202814
165105	0.02008
165106	0.0201932
165107	0.0200992
165108	0.0201159
165109	0.0202316
165110	0.0200915
165111	0.0202109
165112	0.0200868
165113	0.0201835
165114	0.0202278
165115	0.020182
165116	0.0203664
165117	0.0201729
165118	0.020254
165119	0.0202771
165120	0.0201777
165121	0.0202741
165122	0.0201634
165123	0.020201
165124	0.0201508
165125	0.0199902
165126	0.0200044
165127	0.0200203
165128	0.0202556
165129	0.0201498
165130	0.0200974
165131	0.0202158
165132	0.0201498
165133	0.0202577
165134	0.020147
165135	0.0201649
165136	0.0202115
165137	0.0200705
165138	0.0202092
165139	0.0200835
165140	0.0201263
165141	0.0202076
165142	0.0200069
165143	0.0201965
165144	0.0199163
165145	0.0200732
165146	0.0201748
165147	0.0200751
165148	0.0202488
165149	0.0201323
165150	0.0201869
165151	0.0202246
165152	0.020123
165153	0.0202881
165154	0.0201405
165155	0.0200569
165156	0.020141
165157	0.0200629
165158	0.0201521
165159	0.0200626
165160	0.0201532
165161	0.0202394
165162	0.0201327
165163	0.0202886
165164	0.0201164
165165	0.0201124
165166	0.0201064
165167	0.0200043
165168	0.0202618
165169	0.020097
165170	0.0201793
165171	0.0202975
165172	0.0201541
165173	0.0202769
165174	0.0201909
165175	0.0202792
165176	0.0203063
165177	0.0201598
165178	0.0203026
165179	0.020145
165180	0.0202287
165181	0.0203086
165182	0.0201753
165183	0.0203258
165184	0.0201829
165185	0.0201842
165186	0.020284
165187	0.0201353
165188	0.0202949
165189	0.0201945
165190	0.020203
165191	0.020119
165192	0.020039
165193	0.0203708
165194	0.020244
165195	0.0202182
165196	0.0203086
165197	0.0201583
165198	0.020269
165199	0.0202216
165200	0.0202828
165201	0.0203425
165202	0.020236
165203	0.0203555
165204	0.0202559
165205	0.0202538
165206	0.0203596
165207	0.0202082
165208	0.0202163
165209	0.0200554
165210	0.0202337
165211	0.0202611
165212	0.0201425
165213	0.0202991
165214	0.0202065
165215	0.020338
165216	0.0203069
165217	0.0203282
165218	0.0203813
165219	0.0202284
165220	0.0203555
165221	0.0201901
165222	0.020246
165223	0.02029
165224	0.0201907
165225	0.0203284
165226	0.0201462
165227	0.0203217
165228	0.0202193
165229	0.0201987
165230	0.0202597
165231	0.0201318
165232	0.0203183
165233	0.0201448
165234	0.0202338
165235	0.0201682
165236	0.0200805
165237	0.0202501
165238	0.0200452
165239	0.0201859
165240	0.0201241
165241	0.0202121
165242	0.0202103
165243	0.0201638
165244	0.0203033
165245	0.0201589
165246	0.0203128
165247	0.0201878
165248	0.0202091
165249	0.0202617
165250	0.0201588
165251	0.0203542
165252	0.0201736
165253	0.0203425
165254	0.0202361
165255	0.0202355
165256	0.0203323
165257	0.0201514
165258	0.0202284
165259	0.0200545
165260	0.0202565
165261	0.0201965
165262	0.0202167
165263	0.0203612
165264	0.020189
165265	0.0203409
165266	0.0202088
165267	0.0203179
165268	0.0202815
165269	0.0201712
165270	0.0202912
165271	0.0201629
165272	0.0203352
165273	0.0201957
165274	0.0201811
165275	0.0202
165276	0.0201169
165277	0.0203363
165278	0.0199459
165279	0.0201909
165280	0.0202237
165281	0.0202064
165282	0.0203029
165283	0.0202064
165284	0.0203859
165285	0.0202441
165286	0.0203531
165287	0.0202721
165288	0.0201914
165289	0.0202561
165290	0.0201614
165291	0.020217
165292	0.0201771
165293	0.0203105
165294	0.0203009
165295	0.0202316
165296	0.0202943
165297	0.0201755
165298	0.0203662
165299	0.0201909
165300	0.0201814
165301	0.0203147
165302	0.0202313
165303	0.0203845
165304	0.020184
165305	0.0203002
165306	0.0201139
165307	0.0202551
165308	0.0203978
165309	0.0201784
165310	0.0203323
165311	0.0201998
165312	0.0203271
165313	0.0202865
165314	0.0202596
165315	0.0203787
165316	0.020209
165317	0.0204394
165318	0.0202566
165319	0.0203323
165320	0.0203065
165321	0.0202696
165322	0.0202773
165323	0.0200487
165324	0.0202845
165325	0.020119
165326	0.0202238
165327	0.0202979
165328	0.0202174
165329	0.0202967
165330	0.0200447
165331	0.0203017
165332	0.0202661
165333	0.0202632
165334	0.0202673
165335	0.020262
165336	0.0204368
165337	0.0202421
165338	0.0203891
165339	0.0202551
165340	0.0203563
165341	0.0203538
165342	0.0202127
165343	0.0204484
165344	0.0202159
165345	0.020414
165346	0.0203081
165347	0.0203333
165348	0.0203065
165349	0.0202061
165350	0.0203952
165351	0.0202705
165352	0.0204279
165353	0.0202366
165354	0.0202257
165355	0.0202902
165356	0.0202846
165357	0.0204214
165358	0.0202802
165359	0.0203606
165360	0.0203926
165361	0.0202791
165362	0.0202662
165363	0.0202589
165364	0.0204244
165365	0.020286
165366	0.0204272
165367	0.0203674
165368	0.0203236
165369	0.0203794
165370	0.0202199
165371	0.0203901
165372	0.0202666
165373	0.0203462
165374	0.0202969
165375	0.0202146
165376	0.0202722
165377	0.0200964
165378	0.0203157
165379	0.0202416
165380	0.0202684
165381	0.0203432
165382	0.0202644
165383	0.0204088
165384	0.0201523
165385	0.0202823
165386	0.0201774
165387	0.0203255
165388	0.0203698
165389	0.0202556
165390	0.0204072
165391	0.020241
165392	0.0203365
165393	0.0203171
165394	0.0203326
165395	0.0204182
165396	0.0202364
165397	0.0204347
165398	0.0203206
165399	0.0203733
165400	0.0203168
165401	0.0202557
165402	0.0204075
165403	0.0202174
165404	0.0202769
165405	0.0201889
165406	0.0203061
165407	0.0203072
165408	0.0201823
165409	0.0203188
165410	0.0201617
165411	0.0203179
165412	0.0202868
165413	0.020266
165414	0.0203062
165415	0.0201688
165416	0.0202673
165417	0.0201194
165418	0.0202912
165419	0.0202574
165420	0.0202905
165421	0.0203849
165422	0.0202879
165423	0.0204414
165424	0.0203091
165425	0.0204146
165426	0.0203063
165427	0.0202907
165428	0.0202696
165429	0.0201909
165430	0.0204594
165431	0.0202844
165432	0.020388
165433	0.0203073
165434	0.0202227
165435	0.0203401
165436	0.0200906
165437	0.020251
165438	0.0201837
165439	0.0203075
165440	0.0203092
165441	0.0202395
165442	0.0203615
165443	0.020189
165444	0.0203224
165445	0.0201713
165446	0.0201552
165447	0.0201023
165448	0.0201385
165449	0.0203842
165450	0.0202139
165451	0.0203603
165452	0.0203223
165453	0.0203449
165454	0.0203928
165455	0.0203173
165456	0.0204043
165457	0.0202649
165458	0.0204215
165459	0.0202138
165460	0.0202281
165461	0.0203192
165462	0.0202793
165463	0.0202995
165464	0.0203135
165465	0.0204289
165466	0.020199
165467	0.0202088
165468	0.0202702
165469	0.0202204
165470	0.020343
165471	0.0202691
165472	0.0204486
165473	0.0201976
165474	0.0204131
165475	0.0202472
165476	0.0203827
165477	0.0202676
165478	0.0202733
165479	0.0203227
165480	0.0202289
165481	0.0203667
165482	0.0202598
165483	0.020377
165484	0.020295
165485	0.0203446
165486	0.0202683
165487	0.0203348
165488	0.0203502
165489	0.0203213
165490	0.0204577
165491	0.0202547
165492	0.0203971
165493	0.0202725
165494	0.0203868
165495	0.020245
165496	0.0203982
165497	0.0202125
165498	0.0203082
165499	0.020298
165500	0.0202606
165501	0.02044
165502	0.02017
165503	0.0203659
165504	0.0202537
165505	0.02048
165506	0.0202535
165507	0.0204011
165508	0.0203893
165509	0.0203933
165510	0.020405
165511	0.020382
165512	0.0204351
165513	0.0203451
165514	0.0204945
165515	0.0202462
165516	0.0204309
165517	0.0203188
165518	0.0202856
165519	0.0202906
165520	0.0202059
165521	0.0202982
165522	0.0202608
165523	0.0204448
165524	0.0202778
165525	0.0204372
165526	0.0201803
165527	0.0202879
165528	0.0203607
165529	0.0203986
165530	0.0203679
165531	0.0203561
165532	0.0204487
165533	0.0202766
165534	0.020324
165535	0.0201675
165536	0.0204669
165537	0.0203392
165538	0.0203156
165539	0.0202713
165540	0.020343
165541	0.0203986
165542	0.0203056
165543	0.0202746
165544	0.0202571
165545	0.02043
165546	0.0203193
165547	0.0203042
165548	0.0203359
165549	0.0202745
165550	0.0204063
165551	0.0202709
165552	0.0203614
165553	0.0202435
165554	0.0202674
165555	0.0203842
165556	0.0202843
165557	0.0204269
165558	0.0202337
165559	0.0203201
165560	0.0203118
165561	0.0202837
165562	0.0204016
165563	0.0202468
165564	0.0203658
165565	0.020214
165566	0.0203112
165567	0.0202832
165568	0.0202795
165569	0.0203268
165570	0.0201445
165571	0.0203605
165572	0.0202033
165573	0.0203442
165574	0.0203071
165575	0.0202696
165576	0.0203948
165577	0.0202056
165578	0.0203563
165579	0.020176
165580	0.0203756
165581	0.0203168
165582	0.0202326
165583	0.0203836
165584	0.020278
165585	0.0202524
165586	0.0202624
165587	0.020338
165588	0.0203215
165589	0.0201435
165590	0.020398
165591	0.0202305
165592	0.0203776
165593	0.0202111
165594	0.0202767
165595	0.0203312
165596	0.0201362
165597	0.0203813
165598	0.0202438
165599	0.0203218
165600	0.0203272
165601	0.0202987
165602	0.0203721
165603	0.0202334
165604	0.0203495
165605	0.0201956
165606	0.0203389
165607	0.0203311
165608	0.0202839
165609	0.0204455
165610	0.0202842
165611	0.0204346
165612	0.0202882
165613	0.0203346
165614	0.0203584
165615	0.0202285
165616	0.0203824
165617	0.0200358
165618	0.0203326
165619	0.0203165
165620	0.0203186
165621	0.0203964
165622	0.0202859
165623	0.020499
165624	0.0203269
165625	0.0204509
165626	0.0203481
165627	0.0202607
165628	0.0203872
165629	0.0201714
165630	0.0203594
165631	0.0203289
165632	0.0204299
165633	0.0204034
165634	0.0203356
165635	0.0205303
165636	0.0203332
165637	0.0204767
165638	0.0203871
165639	0.0204057
165640	0.0204246
165641	0.0201366
165642	0.0204679
165643	0.0203719
165644	0.0204845
165645	0.0203749
165646	0.020332
165647	0.0204126
165648	0.0203462
165649	0.0205417
165650	0.0204042
165651	0.0205133
165652	0.0204452
165653	0.0204245
165654	0.020506
165655	0.020369
165656	0.0204837
165657	0.0202603
165658	0.0204123
165659	0.0204339
165660	0.0203456
165661	0.0205192
165662	0.0203565
165663	0.0203376
165664	0.0202971
165665	0.0203306
165666	0.0204061
165667	0.0205206
165668	0.020529
165669	0.0205111
165670	0.0205594
165671	0.0204435
165672	0.0204752
165673	0.0202392
165674	0.0205518
165675	0.0203246
165676	0.0204759
165677	0.0203469
165678	0.0204937
165679	0.0203892
165680	0.020532
165681	0.0203998
165682	0.0204496
165683	0.020391
165684	0.0203309
165685	0.0204046
165686	0.0203137
165687	0.0204635
165688	0.0202753
165689	0.0204791
165690	0.0203085
165691	0.0204307
165692	0.0203343
165693	0.0203599
165694	0.0202282
165695	0.0202961
165696	0.0204102
165697	0.0201518
165698	0.02044
165699	0.0203411
165700	0.0205327
165701	0.0204049
165702	0.0205427
165703	0.0204153
165704	0.0204525
165705	0.0203893
165706	0.0203523
165707	0.0204206
165708	0.0202729
165709	0.0204382
165710	0.0202931
165711	0.0204378
165712	0.0202696
165713	0.020318
165714	0.0203493
165715	0.020408
165716	0.0204344
165717	0.0202632
165718	0.0204508
165719	0.0203885
165720	0.0205145
165721	0.0203033
165722	0.0203355
165723	0.0200592
165724	0.020304
165725	0.020371
165726	0.020279
165727	0.0205403
165728	0.0203828
165729	0.0205253
165730	0.0204133
165731	0.0204568
165732	0.0204153
165733	0.0203508
165734	0.0204073
165735	0.0203365
165736	0.0205562
165737	0.0203901
165738	0.0205336
165739	0.0203235
165740	0.0203057
165741	0.020455
165742	0.0204066
165743	0.0204365
165744	0.0204122
165745	0.0205095
165746	0.0203231
165747	0.0204707
165748	0.0204019
165749	0.0204309
165750	0.0203302
165751	0.0202632
165752	0.0204761
165753	0.0203809
165754	0.020513
165755	0.0203099
165756	0.0204252
165757	0.0203288
165758	0.0203553
165759	0.02036
165760	0.0202104
165761	0.0203509
165762	0.020154
165763	0.0204504
165764	0.0203114
165765	0.0204005
165766	0.0204275
165767	0.0203949
165768	0.02051
165769	0.0203495
165770	0.0205127
165771	0.020359
165772	0.0205108
165773	0.0203434
165774	0.0204259
165775	0.0204617
165776	0.0203579
165777	0.020507
165778	0.0203145
165779	0.0204285
165780	0.0203349
165781	0.0204153
165782	0.0203966
165783	0.0203762
165784	0.020441
165785	0.0204182
165786	0.0204842
165787	0.0203353
165788	0.0205386
165789	0.0204203
165790	0.0203519
165791	0.020538
165792	0.0202855
165793	0.020433
165794	0.0203987
165795	0.0203874
165796	0.0204808
165797	0.0203735
165798	0.0205642
165799	0.0203712
165800	0.0204008
165801	0.0204978
165802	0.0204248
165803	0.0205317
165804	0.0203972
165805	0.0204619
165806	0.0204894
165807	0.0203661
165808	0.0205169
165809	0.0203978
165810	0.0204708
165811	0.0205137
165812	0.0203676
165813	0.0205912
165814	0.0204418
165815	0.020477
165816	0.0205372
165817	0.0203858
165818	0.0204546
165819	0.0204123
165820	0.0203639
165821	0.0204213
165822	0.0204934
165823	0.0206592
165824	0.0204706
165825	0.0205833
165826	0.0205697
165827	0.0204465
165828	0.0206253
165829	0.0204731
165830	0.0205777
165831	0.0205015
165832	0.0204335
165833	0.0206178
165834	0.0204732
165835	0.0202563
165836	0.0204078
165837	0.0204888
165838	0.020601
165839	0.0204941
165840	0.0206342
165841	0.0205021
165842	0.0204696
165843	0.0205137
165844	0.0203719
165845	0.0204866
165846	0.0203242
165847	0.0204041
165848	0.0203885
165849	0.0204041
165850	0.0205449
165851	0.0204052
165852	0.020603
165853	0.0204145
165854	0.0205195
165855	0.0204609
165856	0.0204303
165857	0.0204647
165858	0.0201455
165859	0.0204758
165860	0.020456
165861	0.0205641
165862	0.0205259
165863	0.020351
165864	0.0204872
165865	0.0204791
165866	0.0205712
165867	0.0204644
165868	0.0205925
165869	0.0205092
165870	0.0202722
165871	0.0205717
165872	0.0204216
165873	0.0204939
165874	0.0203745
165875	0.0205005
165876	0.0205579
165877	0.0204889
165878	0.0206002
165879	0.0204187
165880	0.0205796
165881	0.0204432
165882	0.0203967
165883	0.0204574
165884	0.0204325
165885	0.0205674
165886	0.0203998
165887	0.0205801
165888	0.0204741
165889	0.0205502
165890	0.0205977
165891	0.0204806
165892	0.0206095
165893	0.0203367
165894	0.0204458
165895	0.0204765
165896	0.0205127
165897	0.020579
165898	0.020306
165899	0.0205601
165900	0.0203542
165901	0.0205091
165902	0.0204784
165903	0.0204593
165904	0.0204393
165905	0.0203671
165906	0.0205374
165907	0.0203733
165908	0.020376
165909	0.0205174
165910	0.020437
165911	0.0206489
165912	0.0204437
165913	0.0205585
165914	0.0205094
165915	0.0203885
165916	0.0205625
165917	0.0204661
165918	0.0205704
165919	0.0203287
165920	0.0204624
165921	0.0206428
165922	0.0204089
165923	0.02056
165924	0.0204481
165925	0.0203959
165926	0.0205376
165927	0.0204017
165928	0.02056
165929	0.0203444
165930	0.020493
165931	0.0205344
165932	0.0204989
165933	0.0206366
165934	0.0204357
165935	0.02057
165936	0.0204406
165937	0.0203839
165938	0.0205785
165939	0.020482
165940	0.0205576
165941	0.0203052
165942	0.020337
165943	0.0205543
165944	0.0203806
165945	0.0204993
165946	0.0204858
165947	0.0204829
165948	0.020544
165949	0.020435
165950	0.0206137
165951	0.0204431
165952	0.0205191
165953	0.0206244
165954	0.0205306
165955	0.0206079
165956	0.0204905
165957	0.0205787
165958	0.0204503
165959	0.0204582
165960	0.0204768
165961	0.0202805
165962	0.0204794
165963	0.0203652
165964	0.0203701
165965	0.0203009
165966	0.0205981
165967	0.0206012
165968	0.0205325
165969	0.0205917
165970	0.0203897
165971	0.02054
165972	0.0204408
165973	0.0205548
165974	0.0205164
165975	0.0203981
165976	0.0206141
165977	0.0204629
165978	0.0205807
165979	0.0204061
165980	0.0205249
165981	0.0205504
165982	0.0204421
165983	0.0205407
165984	0.0204393
165985	0.0204127
165986	0.0204238
165987	0.0205275
165988	0.0206467
165989	0.0204836
165990	0.0206165
165991	0.0204478
165992	0.0205986
165993	0.0205156
165994	0.0205653
165995	0.0205992
165996	0.0204623
165997	0.0206212
165998	0.0204124
165999	0.0204118
166000	0.0204018
166001	0.0203972
166002	0.0205897
166003	0.0204483
166004	0.0205687
166005	0.0204956
166006	0.0205059
166007	0.020599
166008	0.020505
166009	0.0206569
166010	0.0204978
166011	0.0206246
166012	0.0205379
166013	0.0204937
166014	0.0206268
166015	0.0204694
166016	0.0206208
166017	0.0204054
166018	0.0203936
166019	0.0205232
166020	0.0203883
166021	0.0205969
166022	0.0204488
166023	0.0204254
166024	0.0204065
166025	0.0204344
166026	0.0204952
166027	0.0203632
166028	0.0204143
166029	0.020348
166030	0.0204123
166031	0.0204553
166032	0.0203502
166033	0.020556
166034	0.0204091
166035	0.0204521
166036	0.0204237
166037	0.0203882
166038	0.0205352
166039	0.0204063
166040	0.0205879
166041	0.0204359
166042	0.0204777
166043	0.0204882
166044	0.0203769
166045	0.0205355
166046	0.0204177
166047	0.0205701
166048	0.0204816
166049	0.0204812
166050	0.0205569
166051	0.0204027
166052	0.0205971
166053	0.0204234
166054	0.0205476
166055	0.0204855
166056	0.0204148
166057	0.0204962
166058	0.0203698
166059	0.020608
166060	0.0205678
166061	0.0205395
166062	0.0206482
166063	0.0203727
166064	0.0204921
166065	0.0204643
166066	0.0204662
166067	0.0204653
166068	0.0202973
166069	0.0205166
166070	0.0204325
166071	0.0204838
166072	0.0205506
166073	0.0203976
166074	0.0205241
166075	0.0203679
166076	0.0204418
166077	0.0205043
166078	0.0203749
166079	0.0205379
166080	0.0203688
166081	0.02039
166082	0.0205091
166083	0.0203484
166084	0.0204591
166085	0.0204478
166086	0.0205329
166087	0.0205805
166088	0.0204278
166089	0.0205471
166090	0.0204582
166091	0.0205072
166092	0.0205369
166093	0.0204631
166094	0.0205338
166095	0.0204089
166096	0.0205175
166097	0.0205388
166098	0.0204508
166099	0.0205499
166100	0.0204698
166101	0.0205326
166102	0.0205872
166103	0.0203906
166104	0.0204575
166105	0.0201946
166106	0.0205075
166107	0.0205091
166108	0.0203453
166109	0.0205733
166110	0.0204736
166111	0.0205918
166112	0.0203953
166113	0.0204628
166114	0.0205897
166115	0.0205409
166116	0.0206405
166117	0.0204741
166118	0.0206608
166119	0.0204248
166120	0.0205693
166121	0.0204631
166122	0.02053
166123	0.020529
166124	0.0204785
166125	0.0206279
166126	0.020402
166127	0.0206091
166128	0.0203547
166129	0.0205716
166130	0.0204941
166131	0.0205772
166132	0.0205731
166133	0.0205245
166134	0.0206333
166135	0.0204175
166136	0.0206206
166137	0.0204527
166138	0.0205548
166139	0.0203265
166140	0.0204988
166141	0.0205774
166142	0.0205021
166143	0.0205822
166144	0.0204008
166145	0.0204444
166146	0.020486
166147	0.0205304
166148	0.0204513
166149	0.0204756
166150	0.0205959
166151	0.0204956
166152	0.0206388
166153	0.0204391
166154	0.0206058
166155	0.0204469
166156	0.0204979
166157	0.0205846
166158	0.0205377
166159	0.0206136
166160	0.0204972
166161	0.0206404
166162	0.020395
166163	0.0207245
166164	0.0205993
166165	0.0206864
166166	0.0205982
166167	0.0205499
166168	0.0206361
166169	0.0204009
166170	0.0205661
166171	0.020436
166172	0.0204777
166173	0.0204173
166174	0.0205868
166175	0.0206
166176	0.0205994
166177	0.0206992
166178	0.020547
166179	0.0206977
166180	0.0205451
166181	0.0206113
166182	0.0205617
166183	0.0205589
166184	0.0206206
166185	0.0204964
166186	0.0206693
166187	0.0204242
166188	0.0206176
166189	0.0203879
166190	0.0205222
166191	0.0205936
166192	0.0206157
166193	0.0206846
166194	0.0205686
166195	0.0206812
166196	0.0203645
166197	0.0206347
166198	0.0205413
166199	0.0206575
166200	0.0205901
166201	0.0206368
166202	0.0206482
166203	0.0205636
166204	0.0206156
166205	0.0204796
166206	0.0206699
166207	0.0205842
166208	0.0206385
166209	0.0203893
166210	0.0206546
166211	0.0205341
166212	0.0206389
166213	0.020674
166214	0.0206808
166215	0.0207108
166216	0.0206202
166217	0.0207504
166218	0.020546
166219	0.0206872
166220	0.0204481
166221	0.0205764
166222	0.0204711
166223	0.02069
166224	0.0205105
166225	0.0206853
166226	0.0207147
166227	0.0207177
166228	0.020701
166229	0.0206184
166230	0.0207774
166231	0.020568
166232	0.0207773
166233	0.0206391
166234	0.020776
166235	0.0206401
166236	0.0207348
166237	0.0206288
166238	0.0207155
166239	0.020738
166240	0.0206075
166241	0.0207129
166242	0.0205834
166243	0.0207584
166244	0.0205909
166245	0.0207179
166246	0.0206535
166247	0.020744
166248	0.020667
166249	0.0205911
166250	0.0205465
166251	0.0206469
166252	0.0207556
166253	0.0204974
166254	0.0206485
166255	0.0205859
166256	0.0207588
166257	0.0205944
166258	0.0206791
166259	0.020682
166260	0.02059
166261	0.0207052
166262	0.0206462
166263	0.0207705
166264	0.0205699
166265	0.0206332
166266	0.0205655
166267	0.0207309
166268	0.0206206
166269	0.0205346
166270	0.0206531
166271	0.0206184
166272	0.0207731
166273	0.020578
166274	0.020713
166275	0.0206295
166276	0.0207669
166277	0.020615
166278	0.020673
166279	0.0207131
166280	0.0206147
166281	0.020692
166282	0.0205539
166283	0.0207461
166284	0.0205414
166285	0.0207311
166286	0.0204939
166287	0.020693
166288	0.020603
166289	0.0206708
166290	0.0206251
166291	0.0206072
166292	0.0206825
166293	0.0206011
166294	0.0207213
166295	0.0205681
166296	0.0207464
166297	0.0205035
166298	0.0207516
166299	0.0206045
166300	0.0206217
166301	0.0204084
166302	0.0204605
166303	0.0206914
166304	0.0206512
166305	0.0207886
166306	0.0206623
166307	0.020811
166308	0.0206622
166309	0.0208125
166310	0.0205275
166311	0.0208074
166312	0.0206521
166313	0.0208102
166314	0.0206679
166315	0.0206903
166316	0.0206967
166317	0.0206366
166318	0.0207166
166319	0.0206438
166320	0.0207587
166321	0.02054
166322	0.0206759
166323	0.0205489
166324	0.0206796
166325	0.0205147
166326	0.0207142
166327	0.0205384
166328	0.0206726
166329	0.0204361
166330	0.0206555
166331	0.0206647
166332	0.0206946
166333	0.0208217
166334	0.0206272
166335	0.0207889
166336	0.0206304
166337	0.0207528
166338	0.0203957
166339	0.0205841
166340	0.020546
166341	0.0207104
166342	0.0206141
166343	0.0206762
166344	0.020564
166345	0.0205149
166346	0.0205319
166347	0.0205245
166348	0.020642
166349	0.0204878
166350	0.0207096
166351	0.0205826
166352	0.0207443
166353	0.0205675
166354	0.0206068
166355	0.0205197
166356	0.0206608
166357	0.0206198
166358	0.0205829
166359	0.0207286
166360	0.0206873
166361	0.0208215
166362	0.020652
166363	0.0207562
166364	0.0205339
166365	0.0205876
166366	0.0206625
166367	0.0205292
166368	0.0206316
166369	0.0204828
166370	0.0207071
166371	0.0205679
166372	0.02057
166373	0.0206671
166374	0.020589
166375	0.0208053
166376	0.0206226
166377	0.0207636
166378	0.0205987
166379	0.0207165
166380	0.0205874
166381	0.0206347
166382	0.0207317
166383	0.0205174
166384	0.0205076
166385	0.0204837
166386	0.0207263
166387	0.0207048
166388	0.0206489
166389	0.0207322
166390	0.0205809
166391	0.0208051
166392	0.0206431
166393	0.0207436
166394	0.0206334
166395	0.0205999
166396	0.0206694
166397	0.020621
166398	0.020736
166399	0.02058
166400	0.0207366
166401	0.0205716
166402	0.0206728
166403	0.0204923
166404	0.0206222
166405	0.0206473
166406	0.0206016
166407	0.0207446
166408	0.0205843
166409	0.0208087
166410	0.0205085
166411	0.0207795
166412	0.0205729
166413	0.0206971
166414	0.0206976
166415	0.0206589
166416	0.0207232
166417	0.0205795
166418	0.0207692
166419	0.0206613
166420	0.0206066
166421	0.0206475
166422	0.0206318
166423	0.020687
166424	0.020505
166425	0.0207045
166426	0.0206244
166427	0.0206926
166428	0.0207329
166429	0.0205352
166430	0.0207604
166431	0.0206009
166432	0.0207473
166433	0.0206489
166434	0.0207375
166435	0.0207154
166436	0.0206145
166437	0.0208278
166438	0.0206578
166439	0.0208247
166440	0.0206705
166441	0.0208068
166442	0.020736
166443	0.0206818
166444	0.0207103
166445	0.0204374
166446	0.0207584
166447	0.0206624
166448	0.0208406
166449	0.0206978
166450	0.0207722
166451	0.0207788
166452	0.0206381
166453	0.0206821
166454	0.0205939
166455	0.0207052
166456	0.0206397
166457	0.0207667
166458	0.0206903
166459	0.0207668
166460	0.0207804
166461	0.020693
166462	0.0208463
166463	0.0207059
166464	0.02084
166465	0.0206833
166466	0.0207944
166467	0.020802
166468	0.0206815
166469	0.0207182
166470	0.0206349
166471	0.0208291
166472	0.0206754
166473	0.0207959
166474	0.0207102
166475	0.020785
166476	0.0208225
166477	0.0207401
166478	0.0207962
166479	0.0206234
166480	0.0207935
166481	0.0206104
166482	0.0207884
166483	0.020686
166484	0.0206791
166485	0.0207364
166486	0.0206585
166487	0.0207676
166488	0.0206426
166489	0.0208049
166490	0.020638
166491	0.0208184
166492	0.0206791
166493	0.0207032
166494	0.0206667
166495	0.0206989
166496	0.0207778
166497	0.0205585
166498	0.020803
166499	0.0206087
166500	0.0208773
166501	0.0206203
166502	0.0206207
166503	0.0206344
166504	0.0207358
166505	0.0207735
166506	0.0207546
166507	0.0206594
166508	0.0205722
166509	0.0208374
166510	0.0206887
166511	0.0208708
166512	0.0206853
166513	0.0207954
166514	0.0205385
166515	0.0206789
166516	0.0205435
166517	0.0206899
166518	0.0206549
166519	0.0207388
166520	0.0206874
166521	0.0205952
166522	0.0207676
166523	0.0206905
166524	0.0208333
166525	0.020652
166526	0.0208166
166527	0.0205734
166528	0.0205936
166529	0.0205747
166530	0.0207108
166531	0.0206428
166532	0.0206657
166533	0.0207489
166534	0.0206842
166535	0.0208151
166536	0.0205984
166537	0.0207649
166538	0.0206279
166539	0.0207496
166540	0.0205856
166541	0.0206648
166542	0.020545
166543	0.0204893
166544	0.0207088
166545	0.0206109
166546	0.020755
166547	0.0206809
166548	0.0207013
166549	0.0207625
166550	0.0206552
166551	0.0207648
166552	0.0205949
166553	0.0207491
166554	0.020677
166555	0.0207466
166556	0.0207259
166557	0.0205003
166558	0.0206945
166559	0.020689
166560	0.0208263
166561	0.0207829
166562	0.0207712
166563	0.0208552
166564	0.0207481
166565	0.0209018
166566	0.0205319
166567	0.0207781
166568	0.0207709
166569	0.0207556
166570	0.0207928
166571	0.0206808
166572	0.020901
166573	0.0207347
166574	0.020909
166575	0.0207495
166576	0.0207322
166577	0.0207418
166578	0.0207586
166579	0.0208748
166580	0.0206892
166581	0.0208813
166582	0.0206846
166583	0.0207807
166584	0.0207299
166585	0.0206958
166586	0.02082
166587	0.020675
166588	0.0208518
166589	0.0207137
166590	0.0206935
166591	0.020833
166592	0.0207294
166593	0.0208628
166594	0.0207586
166595	0.0208647
166596	0.0208383
166597	0.0207652
166598	0.0208213
166599	0.0206734
166600	0.0207084
166601	0.0206419
166602	0.0208199
166603	0.0208241
166604	0.0207435
166605	0.020858
166606	0.0206749
166607	0.0208276
166608	0.0207173
166609	0.0207447
166610	0.0206328
166611	0.0206518
166612	0.0208596
166613	0.0206956
166614	0.0208153
166615	0.020733
166616	0.020734
166617	0.0207682
166618	0.020585
166619	0.0207419
166620	0.0205862
166621	0.0207925
166622	0.0205933
166623	0.0206359
166624	0.0208033
166625	0.0206682
166626	0.02088
166627	0.0207376
166628	0.0207649
166629	0.0207581
166630	0.0206981
166631	0.020809
166632	0.0206336
166633	0.0207691
166634	0.0205097
166635	0.0206057
166636	0.0206278
166637	0.0205994
166638	0.0206062
166639	0.0205188
166640	0.0207743
166641	0.0205591
166642	0.0206302
166643	0.0207232
166644	0.0207118
166645	0.0207942
166646	0.0206518
166647	0.0207618
166648	0.0205619
166649	0.0207819
166650	0.0206662
166651	0.020752
166652	0.0206456
166653	0.0206809
166654	0.0206476
166655	0.0205809
166656	0.0207598
166657	0.0207224
166658	0.0208406
166659	0.0207356
166660	0.0206775
166661	0.0208069
166662	0.0207011
166663	0.0208987
166664	0.0207336
166665	0.0208136
166666	0.0207728
166667	0.0207279
166668	0.0208399
166669	0.0206465
166670	0.0208058
166671	0.0206362
166672	0.0208418
166673	0.0207392
166674	0.02077
166675	0.0206471
166676	0.020752
166677	0.0205815
166678	0.0206204
166679	0.0205587
166680	0.0206791
166681	0.0207927
166682	0.0207253
166683	0.0207529
166684	0.0206888
166685	0.020825
166686	0.0206321
166687	0.0206734
166688	0.0204361
166689	0.0207662
166690	0.020661
166691	0.0207238
166692	0.0206679
166693	0.020746
166694	0.0207127
166695	0.0207071
166696	0.0207418
166697	0.0206965
166698	0.0207704
166699	0.0206641
166700	0.0208017
166701	0.0206487
166702	0.0207534
166703	0.0205913
166704	0.0207508
166705	0.0206313
166706	0.0207444
166707	0.0206301
166708	0.0205803
166709	0.0206785
166710	0.0206623
166711	0.0206815
166712	0.0205335
166713	0.020861
166714	0.020662
166715	0.0209024
166716	0.0207287
166717	0.0207986
166718	0.0206364
166719	0.0206991
166720	0.0207383
166721	0.020776
166722	0.0208074
166723	0.0207481
166724	0.0208453
166725	0.0207135
166726	0.0208011
166727	0.0206674
166728	0.0207256
166729	0.0207909
166730	0.0207457
166731	0.0208993
166732	0.0207357
166733	0.0208898
166734	0.0207092
166735	0.0207797
166736	0.0208097
166737	0.0207344
166738	0.0208323
166739	0.0207027
166740	0.0208955
166741	0.0207769
166742	0.0208171
166743	0.0207552
166744	0.0208073
166745	0.020818
166746	0.0206052
166747	0.0205877
166748	0.0205343
166749	0.0207958
166750	0.0207121
166751	0.0207518
166752	0.0206901
166753	0.0205056
166754	0.020776
166755	0.0206209
166756	0.0207041
166757	0.0206719
166758	0.0207927
166759	0.0208354
166760	0.0207298
166761	0.020882
166762	0.0207476
166763	0.020884
166764	0.0206127
166765	0.0208162
166766	0.0208467
166767	0.0207375
166768	0.0208895
166769	0.0207405
166770	0.0208929
166771	0.0207465
166772	0.0207972
166773	0.0208055
166774	0.0208239
166775	0.0208709
166776	0.0206925
166777	0.0208093
166778	0.0206629
166779	0.0208185
166780	0.0207702
166781	0.0207669
166782	0.0207908
166783	0.0207716
166784	0.0209076
166785	0.0207744
166786	0.0208717
166787	0.0207755
166788	0.0207916
166789	0.0208694
166790	0.0207299
166791	0.0209261
166792	0.0207304
166793	0.0208235
166794	0.0206783
166795	0.0205403
166796	0.020706
166797	0.0207242
166798	0.0209057
166799	0.0207458
166800	0.0207699
166801	0.020817
166802	0.0207092
166803	0.0207707
166804	0.0206988
166805	0.020851
166806	0.0207711
166807	0.0206783
166808	0.0208281
166809	0.0207161
166810	0.0207811
166811	0.0207244
166812	0.0207284
166813	0.0208108
166814	0.0204875
166815	0.0206918
166816	0.0207482
166817	0.0207059
166818	0.0208449
166819	0.0207086
166820	0.0208367
166821	0.0207558
166822	0.0207511
166823	0.020821
166824	0.0207132
166825	0.0209144
166826	0.0207823
166827	0.0207836
166828	0.0207958
166829	0.0206852
166830	0.0209022
166831	0.0207644
166832	0.0207587
166833	0.0208084
166834	0.0207475
166835	0.02085
166836	0.0207357
166837	0.0208399
166838	0.0207433
166839	0.0207188
166840	0.0208637
166841	0.0207598
166842	0.0209008
166843	0.0207
166844	0.0207799
166845	0.0207915
166846	0.0206462
166847	0.0208778
166848	0.0207752
166849	0.0208243
166850	0.0207814
166851	0.0207582
166852	0.020766
166853	0.0206657
166854	0.0208765
166855	0.0206404
166856	0.0207167
166857	0.0207341
166858	0.0207227
166859	0.0208037
166860	0.0207311
166861	0.0209082
166862	0.0208367
166863	0.0208055
166864	0.0208299
166865	0.0207709
166866	0.0207775
166867	0.0207121
166868	0.0207634
166869	0.020585
166870	0.0207395
166871	0.0208794
166872	0.0207303
166873	0.020903
166874	0.0207667
166875	0.0208419
166876	0.0208126
166877	0.0207973
166878	0.0208713
166879	0.0206714
166880	0.0208274
166881	0.0206184
166882	0.0208382
166883	0.0207227
166884	0.0207868
166885	0.0208564
166886	0.0206509
166887	0.0208143
166888	0.0206096
166889	0.0208147
166890	0.0207376
166891	0.0206962
166892	0.0206809
166893	0.020723
166894	0.0209005
166895	0.020723
166896	0.0208649
166897	0.0207538
166898	0.020878
166899	0.0208357
166900	0.0207719
166901	0.02089
166902	0.0207623
166903	0.0207822
166904	0.0206421
166905	0.0208133
166906	0.0208562
166907	0.0207205
166908	0.0208416
166909	0.0206376
166910	0.0208011
166911	0.0206864
166912	0.0207717
166913	0.0208364
166914	0.0207511
166915	0.0209032
166916	0.0207284
166917	0.0208002
166918	0.020806
166919	0.0206516
166920	0.0206959
166921	0.0206371
166922	0.0208085
166923	0.0208208
166924	0.0206576
166925	0.0208761
166926	0.0206917
166927	0.0207757
166928	0.0207683
166929	0.0206076
166930	0.02081
166931	0.0206853
166932	0.0207504
166933	0.0207279
166934	0.0207313
166935	0.0208412
166936	0.0207052
166937	0.0208219
166938	0.0208038
166939	0.0207581
166940	0.0208341
166941	0.0207261
166942	0.0208269
166943	0.0208073
166944	0.0208072
166945	0.0208984
166946	0.0207258
166947	0.0208297
166948	0.0207736
166949	0.0207622
166950	0.020878
166951	0.0207007
166952	0.0208114
166953	0.0207644
166954	0.0207297
166955	0.0208319
166956	0.0206885
166957	0.0208364
166958	0.0207833
166959	0.0206
166960	0.0207641
166961	0.0206872
166962	0.0208603
166963	0.0208833
166964	0.0207196
166965	0.0206623
166966	0.0207127
166967	0.0207965
166968	0.0208499
166969	0.020641
166970	0.0206901
166971	0.020683
166972	0.0207082
166973	0.0207986
166974	0.0206406
166975	0.020826
166976	0.0207637
166977	0.0207526
166978	0.0208639
166979	0.0207274
166980	0.0208289
166981	0.0207893
166982	0.0206997
166983	0.0208714
166984	0.0205686
166985	0.020732
166986	0.0208221
166987	0.0207473
166988	0.0209549
166989	0.0207241
166990	0.020819
166991	0.0208554
166992	0.0205894
166993	0.0207921
166994	0.0208125
166995	0.020788
166996	0.0208992
166997	0.0206544
166998	0.0208395
166999	0.0208825
167000	0.0208186
167001	0.020887
167002	0.0207823
167003	0.0208785
167004	0.0208761
167005	0.020796
167006	0.0209212
167007	0.0208012
167008	0.0208585
167009	0.020852
167010	0.0207683
167011	0.0209329
167012	0.0208427
167013	0.0207446
167014	0.020636
167015	0.0207164
167016	0.0209336
167017	0.0208488
167018	0.020687
167019	0.0209573
167020	0.0208073
167021	0.0209782
167022	0.020856
167023	0.0207026
167024	0.0208986
167025	0.0207653
167026	0.0208328
167027	0.0208013
167028	0.0206782
167029	0.0209826
167030	0.0208718
167031	0.0208605
167032	0.020918
167033	0.0208329
167034	0.0209429
167035	0.0209212
167036	0.0208655
167037	0.020964
167038	0.0207287
167039	0.0208384
167040	0.0208801
167041	0.0208464
167042	0.0209773
167043	0.0207498
167044	0.0208146
167045	0.0209418
167046	0.0208206
167047	0.0209695
167048	0.0208319
167049	0.0208425
167050	0.0209119
167051	0.0207509
167052	0.0209029
167053	0.0209086
167054	0.0207605
167055	0.0208948
167056	0.0208096
167057	0.0208624
167058	0.0209438
167059	0.0207282
167060	0.0207786
167061	0.0208778
167062	0.0208729
167063	0.0209592
167064	0.0207907
167065	0.020961
167066	0.0208049
167067	0.0208231
167068	0.0209722
167069	0.02079
167070	0.020854
167071	0.0208175
167072	0.0207584
167073	0.0209403
167074	0.0207899
167075	0.0208265
167076	0.0209117
167077	0.0207435
167078	0.02089
167079	0.0206969
167080	0.0204813
167081	0.0207901
167082	0.0206527
167083	0.0208339
167084	0.0207222
167085	0.0206076
167086	0.0208638
167087	0.0207556
167088	0.0208526
167089	0.0209092
167090	0.0207417
167091	0.0208981
167092	0.0208045
167093	0.0207882
167094	0.0207927
167095	0.0205425
167096	0.0208378
167097	0.0207762
167098	0.020816
167099	0.0209137
167100	0.0207755
167101	0.0209055
167102	0.0206899
167103	0.0207954
167104	0.0207898
167105	0.0208077
167106	0.0208747
167107	0.0207292
167108	0.0209242
167109	0.0207692
167110	0.0208469
167111	0.0207114
167112	0.0206916
167113	0.0208721
167114	0.0207598
167115	0.0209341
167116	0.020791
167117	0.0208498
167118	0.0207652
167119	0.0207619
167120	0.020922
167121	0.020782
167122	0.0209002
167123	0.0208107
167124	0.0208541
167125	0.0208949
167126	0.0207958
167127	0.0209314
167128	0.0208134
167129	0.020868
167130	0.0208701
167131	0.0207524
167132	0.0208949
167133	0.0208365
167134	0.0208748
167135	0.0208714
167136	0.0207375
167137	0.0209017
167138	0.020752
167139	0.0208565
167140	0.0209308
167141	0.0207864
167142	0.0208901
167143	0.0208666
167144	0.0208252
167145	0.0209464
167146	0.0208022
167147	0.0207909
167148	0.0208696
167149	0.0207925
167150	0.0209518
167151	0.0208677
167152	0.0208666
167153	0.0209423
167154	0.0206178
167155	0.0208179
167156	0.0207625
167157	0.0207531
167158	0.0209394
167159	0.0208287
167160	0.020918
167161	0.0209725
167162	0.0208175
167163	0.0208743
167164	0.0207848
167165	0.0207938
167166	0.0209439
167167	0.020713
167168	0.0208146
167169	0.0209186
167170	0.0206583
167171	0.0206392
167172	0.0208028
167173	0.0207635
167174	0.0209498
167175	0.0208332
167176	0.0208653
167177	0.0209605
167178	0.020806
167179	0.0209077
167180	0.0208397
167181	0.0207621
167182	0.0208917
167183	0.0207115
167184	0.0208142
167185	0.0208687
167186	0.0207288
167187	0.020885
167188	0.0208423
167189	0.0208075
167190	0.0208386
167191	0.0207541
167192	0.0208423
167193	0.0208179
167194	0.0207616
167195	0.0209283
167196	0.0209293
167197	0.020855
167198	0.0210057
167199	0.0208479
167200	0.0208818
167201	0.0209484
167202	0.0208696
167203	0.0210205
167204	0.0208993
167205	0.0208417
167206	0.0209198
167207	0.0208438
167208	0.0208918
167209	0.0209073
167210	0.0207816
167211	0.0209415
167212	0.0208662
167213	0.0207973
167214	0.0209674
167215	0.020754
167216	0.0207854
167217	0.0209075
167218	0.0207823
167219	0.0208633
167220	0.0209376
167221	0.0208908
167222	0.0210331
167223	0.0209156
167224	0.0209084
167225	0.0210121
167226	0.0208419
167227	0.0209126
167228	0.0208819
167229	0.0207685
167230	0.0208712
167231	0.0207708
167232	0.0208785
167233	0.0209745
167234	0.0208433
167235	0.0209201
167236	0.0206593
167237	0.0207392
167238	0.0210004
167239	0.0209599
167240	0.020999
167241	0.0210415
167242	0.0208813
167243	0.0210149
167244	0.0209029
167245	0.0206944
167246	0.02096
167247	0.0208155
167248	0.0208998
167249	0.0209417
167250	0.020769
167251	0.0209817
167252	0.0209005
167253	0.0208603
167254	0.0209899
167255	0.0208522
167256	0.0209513
167257	0.0209764
167258	0.0208473
167259	0.0209868
167260	0.0208501
167261	0.0208637
167262	0.0210067
167263	0.0209037
167264	0.0210715
167265	0.0208405
167266	0.0207688
167267	0.0209703
167268	0.0208888
167269	0.020983
167270	0.0210192
167271	0.0208095
167272	0.0208379
167273	0.0208597
167274	0.0208977
167275	0.0210613
167276	0.0208775
167277	0.0209619
167278	0.0209346
167279	0.0208939
167280	0.0209733
167281	0.0209136
167282	0.0209576
167283	0.0209524
167284	0.0207684
167285	0.0209531
167286	0.0210141
167287	0.0209225
167288	0.0210503
167289	0.0208555
167290	0.0208448
167291	0.0209794
167292	0.0208655
167293	0.0209786
167294	0.0209336
167295	0.0208726
167296	0.0210136
167297	0.0208207
167298	0.020842
167299	0.0208885
167300	0.0208662
167301	0.0209614
167302	0.0207541
167303	0.0207455
167304	0.0209906
167305	0.0209149
167306	0.0208877
167307	0.0210133
167308	0.0208795
167309	0.0209913
167310	0.0209589
167311	0.0208456
167312	0.0209663
167313	0.0207958
167314	0.0208304
167315	0.0208965
167316	0.020837
167317	0.0209752
167318	0.0207341
167319	0.0207065
167320	0.0210283
167321	0.020922
167322	0.0209605
167323	0.0209897
167324	0.0208597
167325	0.0209895
167326	0.0206928
167327	0.0208805
167328	0.0209689
167329	0.0208427
167330	0.0209893
167331	0.0208185
167332	0.0208498
167333	0.0210044
167334	0.0208278
167335	0.0209273
167336	0.0209428
167337	0.0208807
167338	0.0210987
167339	0.0208993
167340	0.0210208
167341	0.0210791
167342	0.0207414
167343	0.0210425
167344	0.0208479
167345	0.0208017
167346	0.0209824
167347	0.0208212
167348	0.0209603
167349	0.0209275
167350	0.02088
167351	0.0210669
167352	0.0208878
167353	0.0209597
167354	0.0210409
167355	0.0208199
167356	0.020928
167357	0.020893
167358	0.0208397
167359	0.0210426
167360	0.0208483
167361	0.0210275
167362	0.0210185
167363	0.0208637
167364	0.0210552
167365	0.0209925
167366	0.0210634
167367	0.0210627
167368	0.020887
167369	0.0210794
167370	0.0210385
167371	0.0209704
167372	0.0211065
167373	0.0209083
167374	0.0209906
167375	0.0210906
167376	0.0209235
167377	0.0210822
167378	0.0209807
167379	0.0209016
167380	0.0210231
167381	0.020841
167382	0.0209467
167383	0.0208762
167384	0.020833
167385	0.0209055
167386	0.0206892
167387	0.0208856
167388	0.020984
167389	0.0206992
167390	0.0208822
167391	0.0208559
167392	0.0208331
167393	0.0210421
167394	0.0208651
167395	0.0209446
167396	0.0208848
167397	0.0208561
167398	0.020995
167399	0.0209443
167400	0.0208444
167401	0.0209709
167402	0.0208872
167403	0.0209251
167404	0.0209076
167405	0.0208229
167406	0.0209186
167407	0.0208291
167408	0.0209041
167409	0.0209201
167410	0.0208558
167411	0.0209685
167412	0.0209368
167413	0.0208129
167414	0.0209297
167415	0.0207641
167416	0.02085
167417	0.0210557
167418	0.0208946
167419	0.0209302
167420	0.0208577
167421	0.0208154
167422	0.0208901
167423	0.0208462
167424	0.0207714
167425	0.0209691
167426	0.0209789
167427	0.0209447
167428	0.0209109
167429	0.0208338
167430	0.0209714
167431	0.0209574
167432	0.0207776
167433	0.0209456
167434	0.0209286
167435	0.0208805
167436	0.0210885
167437	0.0209488
167438	0.0209729
167439	0.0210665
167440	0.020905
167441	0.0209263
167442	0.0209892
167443	0.0208836
167444	0.020965
167445	0.0209735
167446	0.0208651
167447	0.0210145
167448	0.0207486
167449	0.0207937
167450	0.0209746
167451	0.0207793
167452	0.0208251
167453	0.0209415
167454	0.0208069
167455	0.0210357
167456	0.0208807
167457	0.0208817
167458	0.0211039
167459	0.0209618
167460	0.0210075
167461	0.0209999
167462	0.0208258
167463	0.0209259
167464	0.0209447
167465	0.02085
167466	0.0210023
167467	0.0209179
167468	0.0209117
167469	0.0209724
167470	0.0205859
167471	0.0209275
167472	0.0210169
167473	0.0209197
167474	0.0210148
167475	0.0208931
167476	0.0209091
167477	0.0210194
167478	0.0208719
167479	0.0208501
167480	0.0210161
167481	0.0209172
167482	0.0210701
167483	0.0209902
167484	0.0209395
167485	0.0210741
167486	0.0209387
167487	0.0209726
167488	0.0210352
167489	0.0209242
167490	0.0210019
167491	0.0207362
167492	0.0208561
167493	0.0210907
167494	0.0209805
167495	0.0209605
167496	0.0210882
167497	0.0209282
167498	0.0209971
167499	0.0209245
167500	0.0209003
167501	0.0210665
167502	0.0209639
167503	0.0208836
167504	0.0209715
167505	0.02073
167506	0.0207912
167507	0.0210476
167508	0.0208382
167509	0.0209831
167510	0.0210445
167511	0.0209791
167512	0.0210111
167513	0.0208787
167514	0.0209846
167515	0.021071
167516	0.0209227
167517	0.0210328
167518	0.0210819
167519	0.0209652
167520	0.0209551
167521	0.0209906
167522	0.0208401
167523	0.0210121
167524	0.0210042
167525	0.0210332
167526	0.0211014
167527	0.0209522
167528	0.0210606
167529	0.0210228
167530	0.0208231
167531	0.0209257
167532	0.0208917
167533	0.0209735
167534	0.0211151
167535	0.0209661
167536	0.0210804
167537	0.0211052
167538	0.0209962
167539	0.0211307
167540	0.0210115
167541	0.02093
167542	0.0209709
167543	0.0207948
167544	0.0208905
167545	0.0210311
167546	0.0208326
167547	0.0211082
167548	0.0210437
167549	0.0209664
167550	0.0210681
167551	0.0210149
167552	0.0209625
167553	0.0210528
167554	0.0209412
167555	0.0210105
167556	0.020904
167557	0.0209516
167558	0.0211231
167559	0.0210083
167560	0.0210163
167561	0.0210409
167562	0.0209974
167563	0.0211091
167564	0.0210634
167565	0.0210527
167566	0.0211049
167567	0.0209647
167568	0.02103
167569	0.0210929
167570	0.020986
167571	0.0211134
167572	0.0209428
167573	0.0209391
167574	0.0210915
167575	0.0208345
167576	0.0209651
167577	0.0210986
167578	0.0209911
167579	0.0209971
167580	0.0209478
167581	0.0210777
167582	0.0210811
167583	0.0210224
167584	0.0211889
167585	0.0210475
167586	0.0211708
167587	0.0211304
167588	0.0210874
167589	0.0211496
167590	0.0210137
167591	0.0211777
167592	0.0210459
167593	0.0210932
167594	0.0211004
167595	0.0209391
167596	0.0210948
167597	0.0210194
167598	0.0210297
167599	0.0211138
167600	0.0209146
167601	0.0210413
167602	0.0211046
167603	0.0209652
167604	0.0211247
167605	0.0209992
167606	0.0210385
167607	0.0209006
167608	0.0207587
167609	0.0208121
167610	0.020935
167611	0.0209309
167612	0.0211148
167613	0.0209215
167614	0.0210592
167615	0.020971
167616	0.0208623
167617	0.0211301
167618	0.0210038
167619	0.0210282
167620	0.0210634
167621	0.0209698
167622	0.0211071
167623	0.0210092
167624	0.0209835
167625	0.0211249
167626	0.0209594
167627	0.0210592
167628	0.0210001
167629	0.0209148
167630	0.0210842
167631	0.021029
167632	0.0211123
167633	0.0210488
167634	0.0210321
167635	0.021079
167636	0.0209223
167637	0.0212016
167638	0.0209769
167639	0.0210478
167640	0.0209936
167641	0.0209231
167642	0.021111
167643	0.0209267
167644	0.0210021
167645	0.0210564
167646	0.0211146
167647	0.0211776
167648	0.0209925
167649	0.0211836
167650	0.0208973
167651	0.0211256
167652	0.0210316
167653	0.0210508
167654	0.0211121
167655	0.0209954
167656	0.0210937
167657	0.0209717
167658	0.0210008
167659	0.0209821
167660	0.0209606
167661	0.0211087
167662	0.0209104
167663	0.0210614
167664	0.0208699
167665	0.0209308
167666	0.0209227
167667	0.0207762
167668	0.02118
167669	0.0210251
167670	0.0211677
167671	0.0211146
167672	0.0210909
167673	0.0210175
167674	0.0208575
167675	0.0211229
167676	0.0209556
167677	0.0211279
167678	0.0210384
167679	0.0210199
167680	0.0211626
167681	0.0210282
167682	0.0212265
167683	0.0210775
167684	0.0211095
167685	0.0210915
167686	0.0209506
167687	0.0210182
167688	0.0209361
167689	0.0211072
167690	0.0211021
167691	0.0210314
167692	0.020981
167693	0.0209093
167694	0.0211392
167695	0.021048
167696	0.0210611
167697	0.0209131
167698	0.0208278
167699	0.0209775
167700	0.0209259
167701	0.0211323
167702	0.0210369
167703	0.0210082
167704	0.0211699
167705	0.0209641
167706	0.0211156
167707	0.0209625
167708	0.0209794
167709	0.0210861
167710	0.0209418
167711	0.0210072
167712	0.0208563
167713	0.0210557
167714	0.020953
167715	0.0209097
167716	0.0210352
167717	0.0208538
167718	0.0209584
167719	0.020897
167720	0.0209828
167721	0.0210565
167722	0.020966
167723	0.0211229
167724	0.0210045
167725	0.0209329
167726	0.0209513
167727	0.0208253
167728	0.0210658
167729	0.0209783
167730	0.0209888
167731	0.0209731
167732	0.0208444
167733	0.0210945
167734	0.0209647
167735	0.0210171
167736	0.0210687
167737	0.0209445
167738	0.0210984
167739	0.0209376
167740	0.0207829
167741	0.0207407
167742	0.0208343
167743	0.0210697
167744	0.0209981
167745	0.021036
167746	0.0211031
167747	0.0209652
167748	0.0211631
167749	0.0210116
167750	0.0210141
167751	0.0210967
167752	0.0209584
167753	0.0211137
167754	0.020956
167755	0.0210028
167756	0.0210836
167757	0.0208722
167758	0.0209931
167759	0.020985
167760	0.0209229
167761	0.021044
167762	0.0209011
167763	0.0210401
167764	0.0209542
167765	0.0207321
167766	0.0209781
167767	0.0209228
167768	0.0210036
167769	0.0210355
167770	0.0208764
167771	0.0211077
167772	0.0210116
167773	0.0209281
167774	0.0210748
167775	0.0208346
167776	0.0208194
167777	0.0207545
167778	0.020909
167779	0.0210376
167780	0.0209042
167781	0.021105
167782	0.0209827
167783	0.0208137
167784	0.021089
167785	0.0209176
167786	0.0210711
167787	0.021009
167788	0.0209735
167789	0.0209768
167790	0.0208724
167791	0.0209849
167792	0.0208919
167793	0.0209083
167794	0.0208559
167795	0.0208318
167796	0.0209623
167797	0.0208686
167798	0.0209095
167799	0.0209314
167800	0.0208277
167801	0.0210526
167802	0.0209339
167803	0.0210302
167804	0.02103
167805	0.0207638
167806	0.0209295
167807	0.0208389
167808	0.0210453
167809	0.0210125
167810	0.0209482
167811	0.0210684
167812	0.0208585
167813	0.0210508
167814	0.0209049
167815	0.0208961
167816	0.0210848
167817	0.0208913
167818	0.0210345
167819	0.0209192
167820	0.0209958
167821	0.0209975
167822	0.0209658
167823	0.02114
167824	0.0209907
167825	0.021169
167826	0.0210085
167827	0.0211059
167828	0.0210654
167829	0.0210078
167830	0.0211647
167831	0.0210291
167832	0.0211805
167833	0.0210487
167834	0.021142
167835	0.0211463
167836	0.0209901
167837	0.0211668
167838	0.0209847
167839	0.0211836
167840	0.0208603
167841	0.0209964
167842	0.0211573
167843	0.0209626
167844	0.0210743
167845	0.0209148
167846	0.020956
167847	0.0209695
167848	0.021094
167849	0.0210995
167850	0.0209512
167851	0.0211434
167852	0.0209358
167853	0.0211668
167854	0.0210862
167855	0.0210481
167856	0.0210823
167857	0.0209654
167858	0.0211143
167859	0.0209682
167860	0.0210714
167861	0.0210118
167862	0.0210173
167863	0.0210949
167864	0.0209898
167865	0.0210544
167866	0.0207611
167867	0.0210134
167868	0.0210137
167869	0.0209611
167870	0.0210753
167871	0.0209652
167872	0.0211466
167873	0.0210254
167874	0.021049
167875	0.0210782
167876	0.0209507
167877	0.0211079
167878	0.0209308
167879	0.021046
167880	0.0210312
167881	0.0210004
167882	0.0211155
167883	0.0209498
167884	0.021084
167885	0.0209909
167886	0.0210447
167887	0.0210399
167888	0.0209601
167889	0.0210801
167890	0.0209185
167891	0.0210477
167892	0.0208235
167893	0.0208718
167894	0.0208536
167895	0.020892
167896	0.0209607
167897	0.0209969
167898	0.0211688
167899	0.0208964
167900	0.0211434
167901	0.0210233
167902	0.0211404
167903	0.0210618
167904	0.0211015
167905	0.0210883
167906	0.0209969
167907	0.0211238
167908	0.0209998
167909	0.0211911
167910	0.0210192
167911	0.0211048
167912	0.0209728
167913	0.020997
167914	0.0209747
167915	0.0209885
167916	0.0211536
167917	0.0209713
167918	0.0211712
167919	0.0210054
167920	0.0211424
167921	0.021193
167922	0.0210101
167923	0.0211815
167924	0.0210734
167925	0.021103
167926	0.0211164
167927	0.0211401
167928	0.0212104
167929	0.0211251
167930	0.0212944
167931	0.0211564
167932	0.0211974
167933	0.0211659
167934	0.0211063
167935	0.0211462
167936	0.020884
167937	0.0212126
167938	0.0211001
167939	0.0212481
167940	0.0211432
167941	0.021107
167942	0.021099
167943	0.0209311
167944	0.0211299
167945	0.0209437
167946	0.0211079
167947	0.0209862
167948	0.0209747
167949	0.0211219
167950	0.0210871
167951	0.0212115
167952	0.0210279
167953	0.0211297
167954	0.0211058
167955	0.0210622
167956	0.0211779
167957	0.0210786
167958	0.0212335
167959	0.0210886
167960	0.0211638
167961	0.0210914
167962	0.0208866
167963	0.0209733
167964	0.0210069
167965	0.0212474
167966	0.0211158
167967	0.0212308
167968	0.0209616
167969	0.0209658
167970	0.0211673
167971	0.0210927
167972	0.0212643
167973	0.021043
167974	0.0212163
167975	0.0211826
167976	0.0211491
167977	0.0212255
167978	0.0210325
167979	0.0211994
167980	0.0210159
167981	0.0211265
167982	0.0210622
167983	0.0210508
167984	0.0211853
167985	0.0210507
167986	0.02117
167987	0.0210438
167988	0.0210414
167989	0.0210915
167990	0.0210255
167991	0.0211556
167992	0.0209783
167993	0.0211683
167994	0.0209139
167995	0.0211298
167996	0.0211279
167997	0.0211072
167998	0.0212418
167999	0.0210352
168000	0.021231
168001	0.0210538
168002	0.0212464
168003	0.02115
168004	0.0211431
168005	0.0211523
168006	0.0210729
168007	0.0211448
168008	0.0209694
168009	0.021115
168010	0.0209843
168011	0.0209542
168012	0.0208894
168013	0.0211165
168014	0.0210357
168015	0.0211262
168016	0.0211891
168017	0.0211248
168018	0.0212338
168019	0.0210944
168020	0.0212372
168021	0.0210184
168022	0.0212384
168023	0.0210768
168024	0.0211334
168025	0.0208771
168026	0.0210394
168027	0.0211952
168028	0.0212001
168029	0.0212304
168030	0.0211553
168031	0.0212925
168032	0.0211181
168033	0.0212365
168034	0.0210625
168035	0.0212557
168036	0.0210641
168037	0.021195
168038	0.0209856
168039	0.0210233
168040	0.0210773
168041	0.0211485
168042	0.0211424
168043	0.0211524
168044	0.0211616
168045	0.0210657
168046	0.0212083
168047	0.0210204
168048	0.0211842
168049	0.0210113
168050	0.0210748
168051	0.0210758
168052	0.0211683
168053	0.0211179
168054	0.0211767
168055	0.0210749
168056	0.0210339
168057	0.0212479
168058	0.021108
168059	0.0212566
168060	0.0211031
168061	0.0212978
168062	0.0211079
168063	0.0212527
168064	0.0211484
168065	0.0211661
168066	0.0211537
168067	0.0211197
168068	0.0212091
168069	0.0211112
168070	0.0212279
168071	0.0210596
168072	0.0212337
168073	0.0209586
168074	0.0212074
168075	0.0210994
168076	0.021209
168077	0.021157
168078	0.0211334
168079	0.0211445
168080	0.0210646
168081	0.0212552
168082	0.0211041
168083	0.021258
168084	0.0210571
168085	0.0212744
168086	0.0210732
168087	0.021109
168088	0.0209672
168089	0.0210639
168090	0.0211036
168091	0.0210744
168092	0.0212115
168093	0.0207535
168094	0.0211364
168095	0.0210509
168096	0.0212444
168097	0.0211108
168098	0.0212114
168099	0.021141
168100	0.0211531
168101	0.0211171
168102	0.0209684
168103	0.0211628
168104	0.0210637
168105	0.0212492
168106	0.0210936
168107	0.0212357
168108	0.021118
168109	0.0211088
168110	0.0211545
168111	0.0211324
168112	0.0212516
168113	0.0211019
168114	0.0212195
168115	0.0210254
168116	0.0211325
168117	0.021023
168118	0.0212069
168119	0.0210228
168120	0.0210773
168121	0.0211944
168122	0.0211181
168123	0.0212569
168124	0.021079
168125	0.0211509
168126	0.0210666
168127	0.0212624
168128	0.0211842
168129	0.0212137
168130	0.0212126
168131	0.0211261
168132	0.0211646
168133	0.0210263
168134	0.0212533
168135	0.0211324
168136	0.0212161
168137	0.0211852
168138	0.021216
168139	0.0212452
168140	0.0211006
168141	0.0212485
168142	0.0210313
168143	0.0211743
168144	0.0210366
168145	0.0209721
168146	0.0210277
168147	0.021001
168148	0.0211069
168149	0.0208752
168150	0.0211821
168151	0.0210398
168152	0.0211914
168153	0.0211341
168154	0.0211201
168155	0.0211987
168156	0.0210019
168157	0.0211846
168158	0.0210965
168159	0.0212666
168160	0.0211101
168161	0.021182
168162	0.0211855
168163	0.0210727
168164	0.0212263
168165	0.0210987
168166	0.0212649
168167	0.0210765
168168	0.0212632
168169	0.0210533
168170	0.0210364
168171	0.0211481
168172	0.0210972
168173	0.0212135
168174	0.0209408
168175	0.0212019
168176	0.0211238
168177	0.0211752
168178	0.0212646
168179	0.0211255
168180	0.0212681
168181	0.0211227
168182	0.0212385
168183	0.0212066
168184	0.0210449
168185	0.0211401
168186	0.0210968
168187	0.0212494
168188	0.0210839
168189	0.021153
168190	0.0211917
168191	0.0211567
168192	0.0212993
168193	0.021125
168194	0.0212425
168195	0.0210462
168196	0.0209965
168197	0.021209
168198	0.0210969
168199	0.0212019
168200	0.0210639
168201	0.0211334
168202	0.0211224
168203	0.0211913
168204	0.0212141
168205	0.0210707
168206	0.0212501
168207	0.0210797
168208	0.0212254
168209	0.0211413
168210	0.0211148
168211	0.0211701
168212	0.0210717
168213	0.0212831
168214	0.021115
168215	0.0212157
168216	0.0211583
168217	0.0211962
168218	0.0212897
168219	0.0211381
168220	0.0212643
168221	0.0210732
168222	0.0211943
168223	0.0211571
168224	0.0211721
168225	0.0212382
168226	0.0210816
168227	0.0211601
168228	0.0209824
168229	0.021229
168230	0.0211102
168231	0.0211466
168232	0.0211702
168233	0.0211304
168234	0.0212329
168235	0.0210965
168236	0.0212515
168237	0.0211343
168238	0.0212322
168239	0.0211499
168240	0.0211663
168241	0.021156
168242	0.0209954
168243	0.0212161
168244	0.0211013
168245	0.0212769
168246	0.0211622
168247	0.0212802
168248	0.0212387
168249	0.0212089
168250	0.0212828
168251	0.0211396
168252	0.0212861
168253	0.0210684
168254	0.0212022
168255	0.021053
168256	0.0211668
168257	0.0211572
168258	0.0210819
168259	0.0212697
168260	0.0211219
168261	0.0212831
168262	0.0211371
168263	0.021289
168264	0.0211885
168265	0.0211726
168266	0.0211909
168267	0.0211762
168268	0.021285
168269	0.0211637
168270	0.021339
168271	0.0211313
168272	0.0213
168273	0.0211062
168274	0.021142
168275	0.0211336
168276	0.0211834
168277	0.0212576
168278	0.021213
168279	0.0213636
168280	0.0210928
168281	0.0211374
168282	0.0210989
168283	0.0213062
168284	0.0212714
168285	0.0212638
168286	0.0213472
168287	0.0212044
168288	0.0213585
168289	0.0211644
168290	0.0212892
168291	0.0211164
168292	0.0211535
168293	0.0210953
168294	0.0210516
168295	0.0211556
168296	0.0209751
168297	0.021153
168298	0.0210606
168299	0.0211692
168300	0.0210434
168301	0.0211134
168302	0.02114
168303	0.0210838
168304	0.0212319
168305	0.0210758
168306	0.0212025
168307	0.0210547
168308	0.0211581
168309	0.0209485
168310	0.0210186
168311	0.021158
168312	0.0211228
168313	0.0213001
168314	0.0211868
168315	0.0213068
168316	0.0212029
168317	0.0211385
168318	0.0212515
168319	0.0210764
168320	0.021191
168321	0.0211416
168322	0.0213031
168323	0.0212484
168324	0.0212177
168325	0.0213552
168326	0.0211871
168327	0.0212747
168328	0.0212258
168329	0.0211186
168330	0.02127
168331	0.0211572
168332	0.0212213
168333	0.0211207
168334	0.0211701
168335	0.021356
168336	0.0211048
168337	0.0212633
168338	0.0212805
168339	0.0210985
168340	0.0212747
168341	0.0211327
168342	0.0212286
168343	0.0211833
168344	0.0210916
168345	0.0212831
168346	0.0211741
168347	0.0211962
168348	0.0210179
168349	0.0210792
168350	0.0213135
168351	0.0210787
168352	0.0212172
168353	0.0212158
168354	0.0211356
168355	0.0212541
168356	0.0210562
168357	0.0210962
168358	0.021147
168359	0.0210411
168360	0.021215
168361	0.0211021
168362	0.0212184
168363	0.0211953
168364	0.0210964
168365	0.0211673
168366	0.0210692
168367	0.0211986
168368	0.0211825
168369	0.0210866
168370	0.0212338
168371	0.0211518
168372	0.0212713
168373	0.0211074
168374	0.0211138
168375	0.0212289
168376	0.0210279
168377	0.0212645
168378	0.0211505
168379	0.0211713
168380	0.0212083
168381	0.0210626
168382	0.021202
168383	0.0210369
168384	0.0211601
168385	0.0211905
168386	0.0210503
168387	0.0210829
168388	0.0209769
168389	0.0211114
168390	0.0211535
168391	0.0211122
168392	0.0212848
168393	0.0211279
168394	0.0212749
168395	0.0212197
168396	0.0211267
168397	0.0211819
168398	0.0210278
168399	0.0211863
168400	0.0211428
168401	0.0211278
168402	0.0211554
168403	0.0210144
168404	0.0212503
168405	0.0211558
168406	0.0213121
168407	0.0212731
168408	0.0211953
168409	0.0213178
168410	0.0211605
168411	0.0212853
168412	0.0211881
168413	0.0211988
168414	0.0212374
168415	0.0211359
168416	0.0212484
168417	0.0211823
168418	0.0211984
168419	0.0211999
168420	0.0210412
168421	0.0212895
168422	0.0211838
168423	0.0211833
168424	0.0212829
168425	0.021177
168426	0.0212874
168427	0.0211205
168428	0.0212683
168429	0.0211175
168430	0.0210979
168431	0.0212537
168432	0.0211322
168433	0.0212869
168434	0.0211667
168435	0.0212333
168436	0.0211472
168437	0.0211316
168438	0.0213304
168439	0.0211307
168440	0.0212436
168441	0.021196
168442	0.0211688
168443	0.0213182
168444	0.0211799
168445	0.0213236
168446	0.0211647
168447	0.0212561
168448	0.021245
168449	0.0212133
168450	0.021381
168451	0.0211888
168452	0.0212282
168453	0.0210964
168454	0.021188
168455	0.0212763
168456	0.021112
168457	0.0212828
168458	0.0212421
168459	0.0213498
168460	0.0213001
168461	0.0212064
168462	0.0212442
168463	0.0209868
168464	0.0212359
168465	0.0212081
168466	0.0210883
168467	0.021281
168468	0.0211437
168469	0.0213196
168470	0.0212047
168471	0.0210813
168472	0.0211669
168473	0.0210698
168474	0.0212717
168475	0.0211966
168476	0.0210674
168477	0.0212639
168478	0.0210961
168479	0.0212939
168480	0.021235
168481	0.0212201
168482	0.0213171
168483	0.0211513
168484	0.0213376
168485	0.0212817
168486	0.0212331
168487	0.0213701
168488	0.0211984
168489	0.0212248
168490	0.0211817
168491	0.0211678
168492	0.0214299
168493	0.0213012
168494	0.021396
168495	0.0213199
168496	0.0211983
168497	0.021304
168498	0.0211008
168499	0.0213081
168500	0.0212603
168501	0.0212339
168502	0.0213781
168503	0.0212284
168504	0.0213942
168505	0.0212604
168506	0.021145
168507	0.0213836
168508	0.0212089
168509	0.0213286
168510	0.0212401
168511	0.0212565
168512	0.0213436
168513	0.0212706
168514	0.0214237
168515	0.0213131
168516	0.0212683
168517	0.0213328
168518	0.0212504
168519	0.0213611
168520	0.0212154
168521	0.0211883
168522	0.021358
168523	0.0211259
168524	0.0211302
168525	0.0212165
168526	0.0212484
168527	0.0213559
168528	0.021243
168529	0.0213641
168530	0.0212022
168531	0.0211329
168532	0.0213346
168533	0.0211207
168534	0.0212919
168535	0.0212379
168536	0.0212614
168537	0.0213923
168538	0.0212184
168539	0.0212853
168540	0.0212304
168541	0.0212149
168542	0.0213224
168543	0.0211529
168544	0.0212301
168545	0.0212817
168546	0.0212003
168547	0.0213843
168548	0.0211838
168549	0.0213116
168550	0.0213899
168551	0.0212141
168552	0.0213744
168553	0.0212624
168554	0.0213802
168555	0.0213481
168556	0.0212371
168557	0.0213032
168558	0.0210901
168559	0.0211724
168560	0.0212338
168561	0.021202
168562	0.0213348
168563	0.0212069
168564	0.0213387
168565	0.021203
168566	0.0210757
168567	0.0213647
168568	0.0212859
168569	0.0214036
168570	0.0213217
168571	0.021217
168572	0.0213489
168573	0.0212141
168574	0.0213849
168575	0.0212521
168576	0.0213121
168577	0.0213526
168578	0.0212199
168579	0.0213628
168580	0.0212178
168581	0.0213125
168582	0.0213097
168583	0.0211036
168584	0.0213318
168585	0.0212255
168586	0.0213685
168587	0.0213071
168588	0.021277
168589	0.0213401
168590	0.021125
168591	0.0213332
168592	0.0211757
168593	0.0211386
168594	0.0212815
168595	0.0211466
168596	0.0212854
168597	0.0211903
168598	0.0212059
168599	0.0212818
168600	0.0211459
168601	0.0213346
168602	0.0212137
168603	0.0212639
168604	0.0213499
168605	0.0211594
168606	0.0213189
168607	0.0212947
168608	0.0212104
168609	0.0212791
168610	0.0211521
168611	0.0212532
168612	0.0212088
168613	0.0213146
168614	0.0213925
168615	0.0212322
168616	0.0214285
168617	0.02127
168618	0.0212908
168619	0.0213715
168620	0.0212051
168621	0.0213672
168622	0.0212287
168623	0.0213164
168624	0.0213346
168625	0.0212719
168626	0.021412
168627	0.021246
168628	0.0214067
168629	0.0212118
168630	0.0214153
168631	0.0213453
168632	0.0213023
168633	0.0213726
168634	0.0212401
168635	0.0213742
168636	0.0211871
168637	0.0211523
168638	0.0211738
168639	0.0212123
168640	0.0213206
168641	0.0211715
168642	0.0212959
168643	0.0212366
168644	0.0212971
168645	0.0213457
168646	0.0212427
168647	0.0213719
168648	0.0212105
168649	0.0213788
168650	0.0213109
168651	0.0212783
168652	0.0212883
168653	0.0211508
168654	0.0213346
168655	0.0211678
168656	0.0212935
168657	0.0212936
168658	0.0212853
168659	0.0213387
168660	0.0212028
168661	0.0213565
168662	0.0212449
168663	0.0213151
168664	0.0212501
168665	0.0212925
168666	0.0213876
168667	0.0212453
168668	0.0213988
168669	0.0211579
168670	0.0211381
168671	0.0211777
168672	0.0211174
168673	0.0213165
168674	0.0212093
168675	0.0214359
168676	0.0212936
168677	0.0213685
168678	0.0213246
168679	0.0211903
168680	0.0213558
168681	0.0212018
168682	0.0213582
168683	0.021285
168684	0.0212389
168685	0.0212605
168686	0.021194
168687	0.0213666
168688	0.021111
168689	0.021289
168690	0.0213159
168691	0.0212456
168692	0.0214003
168693	0.0212175
168694	0.0213451
168695	0.0212145
168696	0.0212623
168697	0.0213244
168698	0.0211406
168699	0.0212791
168700	0.0212865
168701	0.0212449
168702	0.0213398
168703	0.0212251
168704	0.0213655
168705	0.0211729
168706	0.0211282
168707	0.0213075
168708	0.0212196
168709	0.0212567
168710	0.0210837
168711	0.0212458
168712	0.021241
168713	0.021179
168714	0.021349
168715	0.0211599
168716	0.0213344
168717	0.0213135
168718	0.0212814
168719	0.0213848
168720	0.0212408
168721	0.0214007
168722	0.0212539
168723	0.0212574
168724	0.0212148
168725	0.0210515
168726	0.0211669
168727	0.0211884
168728	0.0213115
168729	0.02132
168730	0.0212845
168731	0.0214987
168732	0.0213224
168733	0.0214412
168734	0.0213228
168735	0.0213267
168736	0.0214158
168737	0.0212108
168738	0.021537
168739	0.0213757
168740	0.0213904
168741	0.0214043
168742	0.0212883
168743	0.0214449
168744	0.0212678
168745	0.0213685
168746	0.0213811
168747	0.0212469
168748	0.0213497
168749	0.0211454
168750	0.0213012
168751	0.0212522
168752	0.0210728
168753	0.0212304
168754	0.0211704
168755	0.0213204
168756	0.0211944
168757	0.0212961
168758	0.0213175
168759	0.0212312
168760	0.0213774
168761	0.0212531
168762	0.021432
168763	0.0212752
168764	0.0213345
168765	0.0213353
168766	0.0212026
168767	0.0213788
168768	0.0212913
168769	0.0213986
168770	0.0212776
168771	0.0212691
168772	0.0212932
168773	0.0213339
168774	0.0214734
168775	0.0212983
168776	0.0214547
168777	0.0212879
168778	0.0213949
168779	0.0214284
168780	0.0213261
168781	0.0214903
168782	0.0213579
168783	0.0214866
168784	0.0212941
168785	0.0212453
168786	0.0214141
168787	0.0211955
168788	0.0213726
168789	0.0212474
168790	0.0213751
168791	0.0213168
168792	0.0213439
168793	0.0214072
168794	0.0213232
168795	0.0214719
168796	0.0212442
168797	0.0214789
168798	0.0213236
168799	0.0215071
168800	0.0214106
168801	0.021522
168802	0.0214384
168803	0.0214545
168804	0.0214279
168805	0.021438
168806	0.0214515
168807	0.0214231
168808	0.0214347
168809	0.0214348
168810	0.0215581
168811	0.021353
168812	0.0215114
168813	0.0212594
168814	0.0215345
168815	0.0213456
168816	0.0214972
168817	0.0213169
168818	0.0214845
168819	0.0213749
168820	0.0215459
168821	0.0213874
168822	0.0214911
168823	0.0214559
168824	0.0215075
168825	0.0214767
168826	0.0214371
168827	0.0214417
168828	0.0213772
168829	0.0214487
168830	0.0213286
168831	0.0214865
168832	0.0213568
168833	0.0215304
168834	0.0213711
168835	0.0215207
168836	0.021343
168837	0.0215155
168838	0.0213303
168839	0.021502
168840	0.0213545
168841	0.0215238
168842	0.0214177
168843	0.0215216
168844	0.0214725
168845	0.0214724
168846	0.0215136
168847	0.0214459
168848	0.0215864
168849	0.0214021
168850	0.0215241
168851	0.0213241
168852	0.0214686
168853	0.0212756
168854	0.021417
168855	0.0213313
168856	0.0213995
168857	0.0213438
168858	0.0213482
168859	0.0213865
168860	0.0213341
168861	0.0214362
168862	0.0212974
168863	0.0214441
168864	0.0212867
168865	0.0214684
168866	0.0213335
168867	0.0214615
168868	0.0213804
168869	0.0214475
168870	0.0213755
168871	0.0213431
168872	0.0214112
168873	0.0213235
168874	0.0214709
168875	0.021384
168876	0.021409
168877	0.0212258
168878	0.0214837
168879	0.0213761
168880	0.0214947
168881	0.0214754
168882	0.0214311
168883	0.0215209
168884	0.0213837
168885	0.0215418
168886	0.0213557
168887	0.0215433
168888	0.0213514
168889	0.0214478
168890	0.0213801
168891	0.0214067
168892	0.0213476
168893	0.0213662
168894	0.0214495
168895	0.0213329
168896	0.0215482
168897	0.0213999
168898	0.0215814
168899	0.0213883
168900	0.0215399
168901	0.0214171
168902	0.0214208
168903	0.0213579
168904	0.0213483
168905	0.0214397
168906	0.021367
168907	0.0214939
168908	0.0213727
168909	0.0214666
168910	0.0212692
168911	0.0215264
168912	0.0213774
168913	0.0216099
168914	0.0214114
168915	0.0215611
168916	0.0214048
168917	0.0215059
168918	0.0214079
168919	0.021399
168920	0.0213667
168921	0.0212875
168922	0.0212846
168923	0.0212722
168924	0.0213783
168925	0.0211116
168926	0.0213206
168927	0.0211861
168928	0.0214451
168929	0.021337
168930	0.0214815
168931	0.0212553
168932	0.0215052
168933	0.0212895
168934	0.0213819
168935	0.0212745
168936	0.0213215
168937	0.0214276
168938	0.0213993
168939	0.0214632
168940	0.0213108
168941	0.0214656
168942	0.0213113
168943	0.0214377
168944	0.0212477
168945	0.0214098
168946	0.0212939
168947	0.0214622
168948	0.0213366
168949	0.0214346
168950	0.0214415
168951	0.021467
168952	0.0214759
168953	0.0213787
168954	0.0214827
168955	0.0213187
168956	0.0214793
168957	0.0213127
168958	0.0215072
168959	0.0213449
168960	0.0214995
168961	0.0214044
168962	0.021477
168963	0.0214467
168964	0.0213813
168965	0.0213979
168966	0.0213178
168967	0.0214475
168968	0.0212865
168969	0.0214635
168970	0.0212804
168971	0.0214201
168972	0.0212634
168973	0.0213646
168974	0.0213568
168975	0.0212874
168976	0.021536
168977	0.0213001
168978	0.0214943
168979	0.0213512
168980	0.021386
168981	0.0214463
168982	0.0213478
168983	0.0214534
168984	0.0213509
168985	0.0214861
168986	0.0213497
168987	0.0214656
168988	0.0213008
168989	0.0213407
168990	0.0213904
168991	0.0213808
168992	0.0214994
168993	0.0213364
168994	0.0215037
168995	0.0213582
168996	0.021379
168997	0.0213629
168998	0.0213584
168999	0.0214536
169000	0.0213864
169001	0.0214818
169002	0.0213654
169003	0.0214839
169004	0.0213804
169005	0.0215219
169006	0.0214596
169007	0.0213805
169008	0.0214829
169009	0.0212916
169010	0.0214791
169011	0.0213147
169012	0.0214161
169013	0.0214157
169014	0.0213153
169015	0.0214529
169016	0.0212432
169017	0.0214724
169018	0.021327
169019	0.0214282
169020	0.0213664
169021	0.0213554
169022	0.0214335
169023	0.0213312
169024	0.021428
169025	0.0212716
169026	0.0214346
169027	0.0212692
169028	0.0213779
169029	0.0213339
169030	0.0212912
169031	0.021391
169032	0.0213104
169033	0.0214765
169034	0.0213784
169035	0.0214356
169036	0.0214134
169037	0.0213478
169038	0.0214319
169039	0.0213411
169040	0.0215407
169041	0.0213659
169042	0.0214751
169043	0.0214234
169044	0.0213895
169045	0.0214865
169046	0.0213121
169047	0.0214621
169048	0.0213252
169049	0.0214046
169050	0.021388
169051	0.0213958
169052	0.0214071
169053	0.0213035
169054	0.0214839
169055	0.021182
169056	0.0214096
169057	0.0213839
169058	0.0214664
169059	0.0214871
169060	0.0214295
169061	0.021518
169062	0.0214128
169063	0.0215415
169064	0.0213425
169065	0.0215279
169066	0.021403
169067	0.0215208
169068	0.021389
169069	0.0213378
169070	0.0214563
169071	0.0213397
169072	0.0215631
169073	0.0213703
169074	0.0215169
169075	0.0214195
169076	0.0214943
169077	0.0215483
169078	0.0213589
169079	0.0214034
169080	0.0213447
169081	0.0214731
169082	0.0213205
169083	0.0214454
169084	0.0213575
169085	0.021431
169086	0.0213803
169087	0.0213025
169088	0.0214809
169089	0.0213569
169090	0.0214864
169091	0.0213512
169092	0.0215184
169093	0.0213087
169094	0.0214996
169095	0.0213446
169096	0.0214742
169097	0.021347
169098	0.0214508
169099	0.021442
169100	0.0213986
169101	0.0214023
169102	0.0213192
169103	0.0214326
169104	0.0212436
169105	0.0214437
169106	0.0212715
169107	0.0214412
169108	0.0212631
169109	0.0214732
169110	0.0213554
169111	0.0214986
169112	0.0214671
169113	0.0213973
169114	0.0214323
169115	0.021341
169116	0.0215021
169117	0.0214042
169118	0.0214844
169119	0.0213794
169120	0.0215764
169121	0.0214383
169122	0.0215123
169123	0.0214289
169124	0.0214379
169125	0.0214178
169126	0.0213638
169127	0.0214915
169128	0.0213254
169129	0.0215092
169130	0.0213747
169131	0.0215427
169132	0.0213685
169133	0.0214905
169134	0.0214093
169135	0.0215008
169136	0.0214839
169137	0.0214497
169138	0.0215116
169139	0.0214447
169140	0.0214888
169141	0.0213571
169142	0.0215683
169143	0.0213403
169144	0.0215091
169145	0.0213626
169146	0.0215273
169147	0.0214318
169148	0.0215179
169149	0.0214078
169150	0.0214373
169151	0.0214246
169152	0.0213707
169153	0.0213363
169154	0.0212603
169155	0.0213684
169156	0.0213868
169157	0.0215609
169158	0.0213971
169159	0.0215395
169160	0.0214263
169161	0.0215479
169162	0.0214342
169163	0.0214813
169164	0.021375
169165	0.0213572
169166	0.0214612
169167	0.0214266
169168	0.0216075
169169	0.0214452
169170	0.0216166
169171	0.0214654
169172	0.0215293
169173	0.0214734
169174	0.0215473
169175	0.0215237
169176	0.0214541
169177	0.0215697
169178	0.0214348
169179	0.0216538
169180	0.0214118
169181	0.0214433
169182	0.02145
169183	0.0215777
169184	0.0215386
169185	0.0215315
169186	0.0215553
169187	0.021474
169188	0.0216371
169189	0.021443
169190	0.0216045
169191	0.0214146
169192	0.0215491
169193	0.0214529
169194	0.0214643
169195	0.021481
169196	0.021459
169197	0.0215111
169198	0.0213435
169199	0.0215539
169200	0.021375
169201	0.0215144
169202	0.0213669
169203	0.0215699
169204	0.0214614
169205	0.0215587
169206	0.0215075
169207	0.0215062
169208	0.0215494
169209	0.0214491
169210	0.0215414
169211	0.0214097
169212	0.0216219
169213	0.0214866
169214	0.0216034
169215	0.021474
169216	0.0215944
169217	0.0215761
169218	0.0214334
169219	0.0214913
169220	0.0213532
169221	0.0215503
169222	0.0214154
169223	0.0215755
169224	0.0214008
169225	0.0214684
169226	0.0215445
169227	0.0215662
169228	0.021614
169229	0.0214991
169230	0.02164
169231	0.0214235
169232	0.0216175
169233	0.0214591
169234	0.0215123
169235	0.0214618
169236	0.0213967
169237	0.0215553
169238	0.0213479
169239	0.0215521
169240	0.0214281
169241	0.0215703
169242	0.0215743
169243	0.0215076
169244	0.0216387
169245	0.0214644
169246	0.0215507
169247	0.0214117
169248	0.021581
169249	0.0215937
169250	0.0215694
169251	0.0215328
169252	0.0214413
169253	0.021633
169254	0.0214385
169255	0.0215193
169256	0.0213136
169257	0.0214823
169258	0.0215162
169259	0.0213907
169260	0.0215365
169261	0.0213388
169262	0.0215452
169263	0.0214528
169264	0.0214979
169265	0.0215205
169266	0.0214229
169267	0.0215508
169268	0.021386
169269	0.0215274
169270	0.0214133
169271	0.0214822
169272	0.0215116
169273	0.0214044
169274	0.021535
169275	0.0213331
169276	0.0215175
169277	0.0213709
169278	0.0213601
169279	0.0214159
169280	0.0213095
169281	0.0214826
169282	0.0213591
169283	0.0215367
169284	0.021469
169285	0.0214471
169286	0.0214832
169287	0.0213466
169288	0.0214944
169289	0.0213294
169290	0.0215063
169291	0.0214607
169292	0.0214663
169293	0.0215633
169294	0.0214579
169295	0.0216264
169296	0.0214108
169297	0.0214851
169298	0.0213728
169299	0.0213923
169300	0.0214847
169301	0.0213134
169302	0.0215279
169303	0.0213431
169304	0.0215011
169305	0.0214256
169306	0.0213784
169307	0.0215225
169308	0.0213838
169309	0.021555
169310	0.021421
169311	0.0214551
169312	0.0215343
169313	0.0214628
169314	0.0215704
169315	0.0214708
169316	0.0215821
169317	0.0214471
169318	0.0214344
169319	0.0215442
169320	0.0214102
169321	0.0215815
169322	0.0215247
169323	0.0216486
169324	0.0215196
169325	0.0215325
169326	0.0215334
169327	0.0214093
169328	0.0215897
169329	0.0213836
169330	0.0214435
169331	0.0213904
169332	0.0214018
169333	0.0214871
169334	0.0214354
169335	0.0216087
169336	0.0214559
169337	0.0215472
169338	0.0215334
169339	0.0214627
169340	0.0215529
169341	0.0213818
169342	0.0215325
169343	0.0214527
169344	0.0214312
169345	0.0214662
169346	0.0213868
169347	0.02162
169348	0.021529
169349	0.0215094
169350	0.0215943
169351	0.0214375
169352	0.0216039
169353	0.0214682
169354	0.0215828
169355	0.021549
169356	0.0214454
169357	0.0215843
169358	0.0213994
169359	0.0215287
169360	0.0215001
169361	0.0214524
169362	0.0215566
169363	0.0214377
169364	0.0216024
169365	0.0215055
169366	0.021452
169367	0.0216408
169368	0.0214683
169369	0.0216062
169370	0.0215404
169371	0.0214278
169372	0.0216192
169373	0.0214981
169374	0.0215802
169375	0.021527
169376	0.0214126
169377	0.0215563
169378	0.0214926
169379	0.0216541
169380	0.0215627
169381	0.0214669
169382	0.02157
169383	0.021464
169384	0.02166
169385	0.0215797
169386	0.0215592
169387	0.0216746
169388	0.0215198
169389	0.02161
169390	0.0215167
169391	0.0215345
169392	0.0215679
169393	0.021469
169394	0.0216605
169395	0.0214837
169396	0.0216123
169397	0.0216726
169398	0.0215964
169399	0.0216924
169400	0.0215053
169401	0.0215902
169402	0.0215769
169403	0.0214991
169404	0.0216257
169405	0.0214328
169406	0.0215199
169407	0.0215798
169408	0.0213731
169409	0.0215527
169410	0.0214675
169411	0.021572
169412	0.0215692
169413	0.0214525
169414	0.0216173
169415	0.0215248
169416	0.0215809
169417	0.021624
169418	0.0214811
169419	0.021627
169420	0.0215534
169421	0.0215168
169422	0.0215782
169423	0.021391
169424	0.0215777
169425	0.0216076
169426	0.0214711
169427	0.0216756
169428	0.0215237
169429	0.0216876
169430	0.0217749
169431	0.0216131
169432	0.0217727
169433	0.0215865
169434	0.0216697
169435	0.0216541
169436	0.0215249
169437	0.0216013
169438	0.0214365
169439	0.0215546
169440	0.0214325
169441	0.0215005
169442	0.0215435
169443	0.0214028
169444	0.0215372
169445	0.0213832
169446	0.0214444
169447	0.0214915
169448	0.0214667
169449	0.0216161
169450	0.0214314
169451	0.0215819
169452	0.021532
169453	0.0215328
169454	0.0216298
169455	0.02151
169456	0.0216358
169457	0.0214029
169458	0.0214888
169459	0.0215281
169460	0.0214596
169461	0.0215795
169462	0.0213649
169463	0.0215879
169464	0.0215221
169465	0.0215563
169466	0.0216009
169467	0.021445
169468	0.0215465
169469	0.0214669
169470	0.0216235
169471	0.021551
169472	0.0215267
169473	0.0215826
169474	0.021472
169475	0.0216743
169476	0.0214798
169477	0.0215707
169478	0.0215362
169479	0.0214724
169480	0.0216516
169481	0.021495
169482	0.0216447
169483	0.0215166
169484	0.0214745
169485	0.0215881
169486	0.0214668
169487	0.0215986
169488	0.0215186
169489	0.021476
169490	0.0216543
169491	0.0214579
169492	0.021583
169493	0.0215066
169494	0.0214742
169495	0.0216063
169496	0.0214157
169497	0.0215071
169498	0.0215693
169499	0.0214158
169500	0.0215465
169501	0.0214699
169502	0.0214783
169503	0.0216454
169504	0.0214319
169505	0.0214116
169506	0.0215177
169507	0.0213955
169508	0.021528
169509	0.0214642
169510	0.0215064
169511	0.0215437
169512	0.0214178
169513	0.0215986
169514	0.0215045
169515	0.0214748
169516	0.0214317
169517	0.0213757
169518	0.0215596
169519	0.021543
169520	0.0215179
169521	0.0216326
169522	0.0214835
169523	0.0215334
169524	0.0216228
169525	0.0214581
169526	0.0216028
169527	0.0214576
169528	0.0214072
169529	0.0215136
169530	0.0213948
169531	0.0215451
169532	0.0214449
169533	0.0214471
169534	0.0215468
169535	0.0213982
169536	0.0215776
169537	0.0215369
169538	0.0214011
169539	0.0215058
169540	0.0214747
169541	0.0215246
169542	0.0215557
169543	0.0214504
169544	0.0215847
169545	0.0215446
169546	0.021499
169547	0.0216415
169548	0.0214883
169549	0.0215182
169550	0.0215275
169551	0.021438
169552	0.0215945
169553	0.0215065
169554	0.0214345
169555	0.0215239
169556	0.021488
169557	0.0215364
169558	0.0216129
169559	0.0215123
169560	0.0216886
169561	0.0215185
169562	0.0214805
169563	0.0216318
169564	0.0214886
169565	0.0215956
169566	0.0214774
169567	0.0215029
169568	0.0215762
169569	0.0214742
169570	0.0215406
169571	0.0215937
169572	0.0214682
169573	0.0215652
169574	0.0214861
169575	0.0214231
169576	0.02163
169577	0.0214978
169578	0.0215793
169579	0.0215642
169580	0.0214233
169581	0.0215591
169582	0.0213933
169583	0.0214336
169584	0.0215049
169585	0.0213683
169586	0.0216234
169587	0.02147
169588	0.0215415
169589	0.0215725
169590	0.0214065
169591	0.021525
169592	0.0215137
169593	0.0214539
169594	0.0216069
169595	0.0214809
169596	0.0215367
169597	0.0215926
169598	0.0214234
169599	0.0215446
169600	0.0215294
169601	0.0214437
169602	0.0215359
169603	0.0214511
169604	0.0214944
169605	0.0215714
169606	0.0214286
169607	0.0216098
169608	0.0215411
169609	0.0214769
169610	0.0215596
169611	0.0213931
169612	0.0215887
169613	0.021635
169614	0.0214735
169615	0.0216451
169616	0.0215617
169617	0.0215812
169618	0.0216975
169619	0.0214808
169620	0.0216215
169621	0.0215304
169622	0.0213738
169623	0.0214165
169624	0.0214626
169625	0.0215097
169626	0.0216475
169627	0.0215492
169628	0.0215947
169629	0.0216442
169630	0.0214677
169631	0.0215984
169632	0.02151
169633	0.0213289
169634	0.021606
169635	0.0214343
169636	0.0214702
169637	0.0214701
169638	0.021469
169639	0.0215926
169640	0.0215458
169641	0.0214879
169642	0.0215713
169643	0.0214079
169644	0.0215072
169645	0.0215322
169646	0.0214391
169647	0.0215341
169648	0.0213865
169649	0.0214431
169650	0.021564
169651	0.0213399
169652	0.0214661
169653	0.0214763
169654	0.0213371
169655	0.0215371
169656	0.0213496
169657	0.0213455
169658	0.021484
169659	0.0213436
169660	0.021445
169661	0.0214272
169662	0.0213181
169663	0.0215274
169664	0.0214296
169665	0.021448
169666	0.0215057
169667	0.0213153
169668	0.0214844
169669	0.0214357
169670	0.0213947
169671	0.0215615
169672	0.0213815
169673	0.0215596
169674	0.0215013
169675	0.0214556
169676	0.0215413
169677	0.0214106
169678	0.0214706
169679	0.0214441
169680	0.021332
169681	0.0215206
169682	0.0213604
169683	0.0214451
169684	0.0214554
169685	0.0213374
169686	0.0214634
169687	0.0213927
169688	0.0213597
169689	0.0215195
169690	0.0213846
169691	0.0214457
169692	0.0214479
169693	0.0213415
169694	0.0215201
169695	0.0214047
169696	0.0215089
169697	0.0215208
169698	0.0214338
169699	0.0216302
169700	0.0214734
169701	0.0215352
169702	0.0215357
169703	0.0213728
169704	0.021533
169705	0.021413
169706	0.0214147
169707	0.0214896
169708	0.0214286
169709	0.0215568
169710	0.0214978
169711	0.0214878
169712	0.0216563
169713	0.0214718
169714	0.0215202
169715	0.0215513
169716	0.021477
169717	0.0216302
169718	0.021534
169719	0.0215205
169720	0.0215917
169721	0.0214845
169722	0.0215129
169723	0.021384
169724	0.0212993
169725	0.0215207
169726	0.0214718
169727	0.0215133
169728	0.0216369
169729	0.0215264
169730	0.0216822
169731	0.0216709
169732	0.0215701
169733	0.0215979
169734	0.0214146
169735	0.0215384
169736	0.0216129
169737	0.0214011
169738	0.0216345
169739	0.0216089
169740	0.0214521
169741	0.0216118
169742	0.0214364
169743	0.0215734
169744	0.0216435
169745	0.0215339
169746	0.0216259
169747	0.0215037
169748	0.0215634
169749	0.0216447
169750	0.0215249
169751	0.0216858
169752	0.0214961
169753	0.021491
169754	0.0216055
169755	0.0215094
169756	0.0216131
169757	0.0215635
169758	0.0215326
169759	0.0216605
169760	0.0215548
169761	0.0216183
169762	0.0216693
169763	0.0214862
169764	0.0215814
169765	0.0215125
169766	0.0214978
169767	0.0216747
169768	0.0214894
169769	0.0214727
169770	0.0215319
169771	0.0213981
169772	0.0215586
169773	0.0214995
169774	0.021519
169775	0.0216227
169776	0.0214632
169777	0.0215074
169778	0.0214975
169779	0.0214224
169780	0.0215277
169781	0.02144
169782	0.0214686
169783	0.0216047
169784	0.0213413
169785	0.0213321
169786	0.0215011
169787	0.0214773
169788	0.0216649
169789	0.0215612
169790	0.0215825
169791	0.021621
169792	0.0214424
169793	0.0215097
169794	0.021476
169795	0.0215116
169796	0.0215954
169797	0.0214462
169798	0.0215419
169799	0.0215516
169800	0.021425
169801	0.0216055
169802	0.0215056
169803	0.0215026
169804	0.0215878
169805	0.021432
169806	0.0215656
169807	0.0215367
169808	0.0214936
169809	0.0216177
169810	0.0214856
169811	0.0216383
169812	0.0215562
169813	0.0214295
169814	0.0214689
169815	0.0214852
169816	0.0215769
169817	0.0216017
169818	0.0214441
169819	0.0215571
169820	0.0214625
169821	0.0214258
169822	0.021556
169823	0.0213595
169824	0.0214761
169825	0.0215302
169826	0.0213529
169827	0.0215097
169828	0.0214423
169829	0.0214492
169830	0.0216066
169831	0.0214505
169832	0.0215037
169833	0.0215342
169834	0.0214121
169835	0.0215581
169836	0.0214537
169837	0.0213887
169838	0.0215165
169839	0.0213473
169840	0.0214102
169841	0.0215573
169842	0.0214536
169843	0.0215925
169844	0.0215551
169845	0.0214515
169846	0.0215857
169847	0.0214946
169848	0.0215212
169849	0.021613
169850	0.021479
169851	0.0215571
169852	0.0216218
169853	0.0215003
169854	0.0216567
169855	0.0215065
169856	0.0215557
169857	0.0216093
169858	0.0214946
169859	0.0216521
169860	0.0215259
169861	0.0216252
169862	0.0215722
169863	0.0214943
169864	0.0216586
169865	0.0214981
169866	0.0216702
169867	0.0215128
169868	0.0214935
169869	0.021631
169870	0.021484
169871	0.0215816
169872	0.0213166
169873	0.0215469
169874	0.0215024
169875	0.0215465
169876	0.0216133
169877	0.0215387
169878	0.0216453
169879	0.0214903
169880	0.0216669
169881	0.0214192
169882	0.0215689
169883	0.0216682
169884	0.0215237
169885	0.021705
169886	0.0215938
169887	0.0217465
169888	0.0216262
169889	0.0216658
169890	0.0216822
169891	0.0215169
169892	0.0216251
169893	0.0215109
169894	0.0216551
169895	0.0215847
169896	0.0215096
169897	0.0216412
169898	0.0216053
169899	0.0217391
169900	0.0216329
169901	0.0216678
169902	0.0216228
169903	0.0215666
169904	0.0216585
169905	0.0214223
169906	0.0216545
169907	0.0214707
169908	0.0215697
169909	0.0216602
169910	0.0215236
169911	0.0217045
169912	0.0214408
169913	0.0216327
169914	0.0215549
169915	0.0215548
169916	0.0216985
169917	0.0215611
169918	0.0216923
169919	0.0216029
169920	0.0217548
169921	0.0215917
169922	0.0217337
169923	0.0216147
169924	0.0216712
169925	0.0215744
169926	0.0216022
169927	0.0216357
169928	0.021533
169929	0.0216507
169930	0.0215021
169931	0.0216718
169932	0.0215148
169933	0.021608
169934	0.0215088
169935	0.0214697
169936	0.0216015
169937	0.0214447
169938	0.0216014
169939	0.0215132
169940	0.0217091
169941	0.0215584
169942	0.0216941
169943	0.021522
169944	0.02161
169945	0.021561
169946	0.0214706
169947	0.0216542
169948	0.0215465
169949	0.0216588
169950	0.0214523
169951	0.0216005
169952	0.0215431
169953	0.0216531
169954	0.0216086
169955	0.0215973
169956	0.0216315
169957	0.0214185
169958	0.021657
169959	0.0215289
169960	0.0217071
169961	0.021494
169962	0.0214568
169963	0.0215704
169964	0.0215345
169965	0.0216801
169966	0.0214887
169967	0.0216332
169968	0.0214976
169969	0.0214961
169970	0.0215569
169971	0.0214281
169972	0.0216137
169973	0.0214533
169974	0.0215779
169975	0.0215225
169976	0.0214644
169977	0.0215275
169978	0.0214329
169979	0.02158
169980	0.0214221
169981	0.0215655
169982	0.0214487
169983	0.021505
169984	0.0215882
169985	0.021504
169986	0.0215794
169987	0.02142
169988	0.0215172
169989	0.0214514
169990	0.0214004
169991	0.0215442
169992	0.0214931
169993	0.0216884
169994	0.0214992
169995	0.0216393
169996	0.0215749
169997	0.021556
169998	0.0215112
169999	0.0214501
1.70E+05	0.021609
170001	0.0214617
170002	0.0216744
170003	0.0215274
170004	0.0215866
170005	0.0215936
170006	0.0215015
170007	0.0216866
170008	0.0214027
170009	0.0215646
170010	0.0214368
170011	0.0214238
170012	0.0214752
170013	0.0214652
170014	0.0215724
170015	0.0214153
170016	0.0216363
170017	0.0215534
170018	0.0215842
170019	0.0215511
170020	0.0215344
170021	0.0215547
170022	0.0214534
170023	0.0216164
170024	0.0214457
170025	0.0216252
170026	0.0215541
170027	0.0215636
170028	0.0216576
170029	0.0214075
170030	0.0216861
170031	0.0215804
170032	0.0216982
170033	0.0216105
170034	0.0215429
170035	0.0215589
170036	0.0214921
170037	0.0216901
170038	0.0215522
170039	0.0216877
170040	0.021653
170041	0.0216156
170042	0.021693
170043	0.0215444
170044	0.0216977
170045	0.0215674
170046	0.0217095
170047	0.0216643
170048	0.0215897
170049	0.021695
170050	0.0215002
170051	0.0216689
170052	0.0214729
170053	0.0215769
170054	0.0214185
170055	0.0214557
170056	0.0215935
170057	0.0213374
170058	0.0215212
170059	0.0213983
170060	0.0215545
170061	0.0214463
170062	0.0214644
170063	0.02158
170064	0.0214593
170065	0.0216288
170066	0.0214467
170067	0.0215078
170068	0.0215332
170069	0.0215324
170070	0.0216495
170071	0.0215008
170072	0.0216599
170073	0.0214613
170074	0.0216006
170075	0.0215865
170076	0.0215103
170077	0.0215915
170078	0.0214377
170079	0.0216126
170080	0.0214628
170081	0.0214424
170082	0.021546
170083	0.021519
170084	0.0216514
170085	0.02148
170086	0.0216918
170087	0.021492
170088	0.0215124
170089	0.0215711
170090	0.0215033
170091	0.0216337
170092	0.0215052
170093	0.0216579
170094	0.0215694
170095	0.0216269
170096	0.0216823
170097	0.0215908
170098	0.0216807
170099	0.0214278
170100	0.0216867
170101	0.0216579
170102	0.0216448
170103	0.0216614
170104	0.0214818
170105	0.0215524
170106	0.021439
170107	0.0215288
170108	0.0215155
170109	0.0216078
170110	0.0216055
170111	0.0215111
170112	0.0216227
170113	0.0214603
170114	0.0215977
170115	0.0214041
170116	0.0215724
170117	0.0214335
170118	0.0215508
170119	0.0215433
170120	0.0215828
170121	0.0216523
170122	0.021491
170123	0.0216538
170124	0.0215267
170125	0.0216854
170126	0.0216395
170127	0.0215788
170128	0.0216506
170129	0.0214752
170130	0.0216504
170131	0.0214704
170132	0.0216546
170133	0.0216273
170134	0.0215691
170135	0.0215885
170136	0.0214607
170137	0.0215776
170138	0.0214207
170139	0.0215789
170140	0.0214807
170141	0.0214804
170142	0.0215472
170143	0.021424
170144	0.0215676
170145	0.0213586
170146	0.0216088
170147	0.021545
170148	0.0216452
170149	0.0216104
170150	0.0215264
170151	0.0216889
170152	0.0215561
170153	0.0216668
170154	0.0215615
170155	0.0216405
170156	0.021593
170157	0.0215132
170158	0.0217887
170159	0.0216189
170160	0.021748
170161	0.0215516
170162	0.0215151
170163	0.0215809
170164	0.0216041
170165	0.0217966
170166	0.0215673
170167	0.0216736
170168	0.0215792
170169	0.021734
170170	0.0216653
170171	0.0216181
170172	0.0217048
170173	0.0215532
170174	0.0216159
170175	0.0214817
170176	0.0216462
170177	0.0216399
170178	0.0214719
170179	0.0216238
170180	0.0215952
170181	0.0217977
170182	0.0216367
170183	0.0216869
170184	0.021671
170185	0.021597
170186	0.0217066
170187	0.0215295
170188	0.0217038
170189	0.0215832
170190	0.021707
170191	0.0217054
170192	0.0216586
170193	0.021751
170194	0.0215963
170195	0.0217154
170196	0.0215959
170197	0.0216187
170198	0.0216361
170199	0.0215326
170200	0.0217276
170201	0.0215408
170202	0.0216886
170203	0.021566
170204	0.0216106
170205	0.0216602
170206	0.0216469
170207	0.0217525
170208	0.0215822
170209	0.021738
170210	0.0216477
170211	0.0216263
170212	0.021709
170213	0.0216296
170214	0.0218112
170215	0.0215189
170216	0.021641
170217	0.0217031
170218	0.0216786
170219	0.021764
170220	0.0216279
170221	0.0217956
170222	0.0216218
170223	0.0216665
170224	0.0216444
170225	0.021577
170226	0.0216919
170227	0.0216165
170228	0.0217687
170229	0.0216715
170230	0.0216753
170231	0.0217073
170232	0.0215822
170233	0.0218117
170234	0.0216288
170235	0.0217559
170236	0.0216893
170237	0.0216794
170238	0.0217964
170239	0.0215807
170240	0.0217946
170241	0.0216454
170242	0.0217411
170243	0.0216995
170244	0.0216962
170245	0.0217664
170246	0.0215534
170247	0.021749
170248	0.0216098
170249	0.0216581
170250	0.021765
170251	0.0215298
170252	0.0217613
170253	0.021657
170254	0.0217588
170255	0.0217879
170256	0.0217167
170257	0.021816
170258	0.0216578
170259	0.0217569
170260	0.0216722
170261	0.0216121
170262	0.0217635
170263	0.0215839
170264	0.0217543
170265	0.021681
170266	0.0217201
170267	0.0217897
170268	0.021667
170269	0.0217801
170270	0.0216385
170271	0.0215828
170272	0.0216483
170273	0.0216021
170274	0.0218038
170275	0.0216256
170276	0.0217549
170277	0.0216755
170278	0.0217009
170279	0.0217317
170280	0.0216627
170281	0.0217819
170282	0.0216095
170283	0.0217898
170284	0.0216621
170285	0.0216854
170286	0.0217199
170287	0.0216252
170288	0.0217447
170289	0.0216219
170290	0.0217505
170291	0.0215806
170292	0.0217463
170293	0.0215405
170294	0.0217455
170295	0.0216218
170296	0.0217009
170297	0.0216468
170298	0.0215901
170299	0.0216428
170300	0.0215284
170301	0.0215954
170302	0.0215702
170303	0.021755
170304	0.0215771
170305	0.0217597
170306	0.0216569
170307	0.0217303
170308	0.0216647
170309	0.0216202
170310	0.0216856
170311	0.0215724
170312	0.021614
170313	0.0214008
170314	0.0216499
170315	0.021499
170316	0.0216952
170317	0.021525
170318	0.0217439
170319	0.0215479
170320	0.0217457
170321	0.021673
170322	0.0216775
170323	0.0216597
170324	0.0218058
170325	0.0217238
170326	0.0217343
170327	0.0216762
170328	0.0215958
170329	0.0216679
170330	0.0216888
170331	0.0217614
170332	0.0216414
170333	0.0217686
170334	0.0216687
170335	0.0218258
170336	0.021658
170337	0.0218056
170338	0.0215992
170339	0.0218099
170340	0.0216285
170341	0.0217606
170342	0.0215886
170343	0.0217241
170344	0.0215756
170345	0.0217782
170346	0.0215933
170347	0.0216631
170348	0.0216686
170349	0.0218112
170350	0.0217403
170351	0.0218542
170352	0.0217745
170353	0.0218131
170354	0.0217536
170355	0.0216976
170356	0.0217513
170357	0.0216158
170358	0.0216964
170359	0.0215073
170360	0.0217552
170361	0.0216412
170362	0.0217958
170363	0.0216616
170364	0.0217415
170365	0.0218119
170366	0.0217223
170367	0.0218213
170368	0.0216689
170369	0.0218444
170370	0.0217468
170371	0.0218076
170372	0.0217663
170373	0.0216704
170374	0.0217268
170375	0.0215755
170376	0.0217663
170377	0.0216557
170378	0.0217751
170379	0.0216649
170380	0.0217181
170381	0.021708
170382	0.0217175
170383	0.0218232
170384	0.0216485
170385	0.0218573
170386	0.0217174
170387	0.0219046
170388	0.021802
170389	0.0218549
170390	0.0218521
170391	0.0217584
170392	0.0218549
170393	0.0217252
170394	0.0218547
170395	0.0216663
170396	0.0218339
170397	0.0216582
170398	0.021761
170399	0.0216586
170400	0.021708
170401	0.0216793
170402	0.0217119
170403	0.0217927
170404	0.0216271
170405	0.0217553
170406	0.0215428
170407	0.0217674
170408	0.0216488
170409	0.0216916
170410	0.021764
170411	0.021646
170412	0.0218307
170413	0.0216339
170414	0.0217622
170415	0.0216118
170416	0.0217351
170417	0.021773
170418	0.0217343
170419	0.0218383
170420	0.0216794
170421	0.0218462
170422	0.021701
170423	0.0218315
170424	0.0217656
170425	0.0216877
170426	0.0218385
170427	0.0216505
170428	0.0218365
170429	0.0216524
170430	0.0217568
170431	0.0217367
170432	0.021632
170433	0.0217608
170434	0.0216304
170435	0.0218063
170436	0.021655
170437	0.0217252
170438	0.021754
170439	0.0216515
170440	0.0217975
170441	0.0216738
170442	0.0217838
170443	0.0216952
170444	0.0214896
170445	0.0216958
170446	0.0215797
170447	0.0217623
170448	0.0216433
170449	0.0217978
170450	0.021748
170451	0.0217105
170452	0.021751
170453	0.0215444
170454	0.0217617
170455	0.0216766
170456	0.0218192
170457	0.0216811
170458	0.0217372
170459	0.0218542
170460	0.021688
170461	0.0218625
170462	0.0217184
170463	0.0217842
170464	0.021752
170465	0.0215962
170466	0.0215949
170467	0.0215541
170468	0.0218306
170469	0.021703
170470	0.0217384
170471	0.0217664
170472	0.0216594
170473	0.0217717
170474	0.0216978
170475	0.0218692
170476	0.0217038
170477	0.0217621
170478	0.0218646
170479	0.0217697
170480	0.0219512
170481	0.0217639
170482	0.0219039
170483	0.0217905
170484	0.021815
170485	0.0218123
170486	0.0216318
170487	0.0218083
170488	0.0216513
170489	0.0218371
170490	0.0217609
170491	0.021859
170492	0.0218202
170493	0.0215946
170494	0.0217777
170495	0.0216286
170496	0.0218534
170497	0.0217573
170498	0.0217948
170499	0.0217359
170500	0.0216076
170501	0.0218008
170502	0.0216492
170503	0.0218096
170504	0.0216286
170505	0.0218079
170506	0.0218639
170507	0.0217647
170508	0.0218956
170509	0.0216902
170510	0.0218065
170511	0.021777
170512	0.0218185
170513	0.021887
170514	0.0217979
170515	0.0219159
170516	0.0217436
170517	0.0218863
170518	0.0217903
170519	0.0218828
170520	0.0219116
170521	0.0218625
170522	0.0219419
170523	0.0217768
170524	0.0218451
170525	0.0217814
170526	0.0216897
170527	0.0217982
170528	0.0216401
170529	0.0217753
170530	0.0217106
170531	0.0217589
170532	0.0218583
170533	0.021815
170534	0.0219406
170535	0.0217605
170536	0.0219035
170537	0.0217447
170538	0.0218289
170539	0.0218273
170540	0.0216941
170541	0.0218596
170542	0.0217118
170543	0.0218189
170544	0.021691
170545	0.0216928
170546	0.0217067
170547	0.0216236
170548	0.0217878
170549	0.0216312
170550	0.0217061
170551	0.0216615
170552	0.0216831
170553	0.0217687
170554	0.0216412
170555	0.021857
170556	0.0216976
170557	0.0217813
170558	0.0217475
170559	0.0216949
170560	0.0218209
170561	0.0216744
170562	0.0218238
170563	0.0217339
170564	0.0217103
170565	0.0217337
170566	0.0215938
170567	0.0217791
170568	0.0216065
170569	0.0217443
170570	0.0217192
170571	0.0216432
170572	0.0217712
170573	0.0216867
170574	0.0218397
170575	0.021698
170576	0.0217092
170577	0.0217619
170578	0.0216846
170579	0.021843
170580	0.0216673
170581	0.0217816
170582	0.0217274
170583	0.0217432
170584	0.0218532
170585	0.0217065
170586	0.0218408
170587	0.0217132
170588	0.0217976
170589	0.0218032
170590	0.0217555
170591	0.0219032
170592	0.0217041
170593	0.0218443
170594	0.0216168
170595	0.021821
170596	0.0218433
170597	0.0217944
170598	0.0219183
170599	0.0217213
170600	0.0218937
170601	0.021757
170602	0.0217866
170603	0.0218391
170604	0.0217004
170605	0.0218127
170606	0.0216729
170607	0.0217797
170608	0.0217193
170609	0.0217689
170610	0.0217824
170611	0.0216511
170612	0.0218179
170613	0.0216472
170614	0.0217848
170615	0.0217071
170616	0.0217131
170617	0.0218528
170618	0.0217111
170619	0.0218626
170620	0.0217042
170621	0.0217938
170622	0.0218116
170623	0.0217435
170624	0.0218571
170625	0.0217001
170626	0.0218853
170627	0.0217306
170628	0.0218601
170629	0.0218429
170630	0.0217311
170631	0.0218581
170632	0.0217466
170633	0.0219501
170634	0.0216323
170635	0.0218441
170636	0.0218837
170637	0.0217799
170638	0.0219248
170639	0.0217849
170640	0.0218964
170641	0.0217759
170642	0.0217845
170643	0.0218241
170644	0.0217426
170645	0.0218985
170646	0.0216977
170647	0.0218236
170648	0.0217518
170649	0.0217752
170650	0.0218974
170651	0.0217644
170652	0.021925
170653	0.0217788
170654	0.0219231
170655	0.0218578
170656	0.0217901
170657	0.0218985
170658	0.0217633
170659	0.0219515
170660	0.0217214
170661	0.0218231
170662	0.0217674
170663	0.0218126
170664	0.0219413
170665	0.021797
170666	0.0219852
170667	0.0218232
170668	0.0219096
170669	0.0217443
170670	0.0218739
170671	0.0217731
170672	0.0218242
170673	0.0217755
170674	0.0216943
170675	0.0218259
170676	0.021687
170677	0.0218551
170678	0.0217088
170679	0.0218575
170680	0.0216799
170681	0.021883
170682	0.0217793
170683	0.0217785
170684	0.0218168
170685	0.0218467
170686	0.0218503
170687	0.0217573
170688	0.0219605
170689	0.0217808
170690	0.0219135
170691	0.0216944
170692	0.0218456
170693	0.0217342
170694	0.0217315
170695	0.0217244
170696	0.0217077
170697	0.0218862
170698	0.0216656
170699	0.021792
170700	0.0217128
170701	0.0216691
170702	0.0217683
170703	0.0216495
170704	0.0218241
170705	0.021695
170706	0.0218565
170707	0.021694
170708	0.0218461
170709	0.0217799
170710	0.0218232
170711	0.0218351
170712	0.0217671
170713	0.0218482
170714	0.0217343
170715	0.0218541
170716	0.0216538
170717	0.0218216
170718	0.0217568
170719	0.0218576
170720	0.021879
170721	0.0218024
170722	0.0219069
170723	0.0217919
170724	0.0219477
170725	0.0217114
170726	0.0219478
170727	0.0217954
170728	0.0219175
170729	0.0217845
170730	0.0218347
170731	0.0219072
170732	0.0218369
170733	0.0219158
170734	0.021836
170735	0.0219864
170736	0.0217746
170737	0.0219477
170738	0.0217496
170739	0.0219076
170740	0.0218807
170741	0.0218881
170742	0.0219028
170743	0.0218164
170744	0.021912
170745	0.0216631
170746	0.0218996
170747	0.0217929
170748	0.0218898
170749	0.0218089
170750	0.0217932
170751	0.0219089
170752	0.0217486
170753	0.0219851
170754	0.0217979
170755	0.0218703
170756	0.0218564
170757	0.0217244
170758	0.0219949
170759	0.021833
170760	0.0219568
170761	0.021822
170762	0.0217911
170763	0.0218053
170764	0.0217616
170765	0.0218495
170766	0.0216818
170767	0.0218756
170768	0.0217804
170769	0.0218291
170770	0.0219128
170771	0.0218038
170772	0.0219451
170773	0.0217467
170774	0.0218623
170775	0.0218383
170776	0.0217863
170777	0.0219332
170778	0.0217276
170779	0.0219298
170780	0.021726
170781	0.0216993
170782	0.0218246
170783	0.0217307
170784	0.0219172
170785	0.0218046
170786	0.0219241
170787	0.0218224
170788	0.0218228
170789	0.0218798
170790	0.0217038
170791	0.0217967
170792	0.0216617
170793	0.0217168
170794	0.0217608
170795	0.0217095
170796	0.0218999
170797	0.0217037
170798	0.0218829
170799	0.0218252
170800	0.0217832
170801	0.0218787
170802	0.0217327
170803	0.0219189
170804	0.0217319
170805	0.0218202
170806	0.0217657
170807	0.0217348
170808	0.021855
170809	0.0217219
170810	0.0218948
170811	0.0217367
170812	0.0216841
170813	0.021804
170814	0.0216814
170815	0.0218594
170816	0.0216988
170817	0.0218669
170818	0.0217758
170819	0.0217131
170820	0.0217999
170821	0.0217019
170822	0.0218566
170823	0.0216939
170824	0.0218305
170825	0.0217145
170826	0.0216133
170827	0.0218047
170828	0.0216679
170829	0.0219049
170830	0.0217835
170831	0.0219097
170832	0.0218519
170833	0.0217781
170834	0.0218818
170835	0.0217171
170836	0.0219576
170837	0.0218011
170838	0.0218339
170839	0.021795
170840	0.0217313
170841	0.0218419
170842	0.0216577
170843	0.0218024
170844	0.0217395
170845	0.0218426
170846	0.0218348
170847	0.021742
170848	0.0217475
170849	0.0216785
170850	0.0219098
170851	0.0218357
170852	0.021866
170853	0.0218916
170854	0.0217988
170855	0.0219336
170856	0.0217139
170857	0.0217008
170858	0.0216829
170859	0.0218588
170860	0.0218515
170861	0.021814
170862	0.0219085
170863	0.0217173
170864	0.0218688
170865	0.0217232
170866	0.0217682
170867	0.0217714
170868	0.0216553
170869	0.0218546
170870	0.0217349
170871	0.0218795
170872	0.0218049
170873	0.0218133
170874	0.0218588
170875	0.0216906
170876	0.0219049
170877	0.021715
170878	0.0217907
170879	0.0217421
170880	0.021778
170881	0.0219107
170882	0.0218034
170883	0.0219962
170884	0.021807
170885	0.021916
170886	0.021858
170887	0.0217536
170888	0.0218653
170889	0.021763
170890	0.0219011
170891	0.0217738
170892	0.0218673
170893	0.0218083
170894	0.0216969
170895	0.0217803
170896	0.0217083
170897	0.0219059
170898	0.0218078
170899	0.0218581
170900	0.0219044
170901	0.0218513
170902	0.0220214
170903	0.0218615
170904	0.0220109
170905	0.0219361
170906	0.0219408
170907	0.0218243
170908	0.0218415
170909	0.0220091
170910	0.021828
170911	0.0220269
170912	0.0218994
170913	0.0219234
170914	0.0219587
170915	0.021836
170916	0.0219642
170917	0.0218455
170918	0.0219332
170919	0.0218425
170920	0.021862
170921	0.0219198
170922	0.0217983
170923	0.0219174
170924	0.021735
170925	0.0218423
170926	0.0217488
170927	0.0217124
170928	0.0218468
170929	0.0217422
170930	0.0219304
170931	0.0217351
170932	0.0217995
170933	0.0217552
170934	0.0217794
170935	0.0218718
170936	0.0216883
170937	0.0218268
170938	0.0216616
170939	0.0217856
170940	0.0218668
170941	0.0217957
170942	0.0218845
170943	0.0217366
170944	0.0218409
170945	0.0217241
170946	0.0218126
170947	0.0218098
170948	0.021688
170949	0.0217885
170950	0.0216312
170951	0.0217896
170952	0.0216794
170953	0.0217256
170954	0.021679
170955	0.0217192
170956	0.0217973
170957	0.0216304
170958	0.0218282
170959	0.0216398
170960	0.0217987
170961	0.0217203
170962	0.021849
170963	0.0218777
170964	0.021785
170965	0.0219063
170966	0.0217532
170967	0.0218996
170968	0.0217545
170969	0.0218615
170970	0.0217731
170971	0.0217288
170972	0.0218549
170973	0.0218015
170974	0.0219508
170975	0.0217842
170976	0.0219552
170977	0.0217472
170978	0.0218227
170979	0.0218017
170980	0.0218203
170981	0.0218758
170982	0.0217931
170983	0.0219452
170984	0.0218015
170985	0.0219671
170986	0.0218213
170987	0.0219697
170988	0.021795
170989	0.0218961
170990	0.0218372
170991	0.021835
170992	0.0218359
170993	0.021766
170994	0.0218197
170995	0.0217407
170996	0.0218811
170997	0.0217371
170998	0.021952
170999	0.0217912
171000	0.0218798
171001	0.0217503
171002	0.0217991
171003	0.0218844
171004	0.0218411
171005	0.0219706
171006	0.02184
171007	0.0219845
171008	0.0217686
171009	0.0219468
171010	0.0217866
171011	0.0218555
171012	0.0218143
171013	0.0218503
171014	0.0219275
171015	0.0218034
171016	0.0219413
171017	0.0217904
171018	0.0218935
171019	0.0217438
171020	0.0219477
171021	0.0218315
171022	0.0217991
171023	0.0217786
171024	0.0217044
171025	0.0219214
171026	0.0218197
171027	0.0219904
171028	0.0218271
171029	0.0219447
171030	0.0218338
171031	0.0218544
171032	0.0217963
171033	0.0218435
171034	0.0219433
171035	0.0217436
171036	0.0218674
171037	0.021768
171038	0.0218499
171039	0.0218233
171040	0.0217493
171041	0.0218784
171042	0.0217383
171043	0.0218596
171044	0.0217632
171045	0.021854
171046	0.0218674
171047	0.0218382
171048	0.0219371
171049	0.0217793
171050	0.0219654
171051	0.0218056
171052	0.021844
171053	0.021798
171054	0.0217909
171055	0.021755
171056	0.0216712
171057	0.0219292
171058	0.0217545
171059	0.0218976
171060	0.0219087
171061	0.0218709
171062	0.021958
171063	0.0218088
171064	0.0219801
171065	0.0218651
171066	0.0218925
171067	0.0219218
171068	0.0218552
171069	0.0219706
171070	0.021811
171071	0.0219669
171072	0.0218856
171073	0.021972
171074	0.0219575
171075	0.0218278
171076	0.0218421
171077	0.0218983
171078	0.0220615
171079	0.0218387
171080	0.0219168
171081	0.0219298
171082	0.0217862
171083	0.0218912
171084	0.0217991
171085	0.0220415
171086	0.0219188
171087	0.0219177
171088	0.0218978
171089	0.0219388
171090	0.0220285
171091	0.0218691
171092	0.0220463
171093	0.0219061
171094	0.0219553
171095	0.0219351
171096	0.0218619
171097	0.021999
171098	0.0218654
171099	0.0219905
171100	0.0218278
171101	0.0219087
171102	0.0218803
171103	0.0218435
171104	0.0219424
171105	0.0218118
171106	0.0219078
171107	0.0218052
171108	0.021768
171109	0.0217872
171110	0.0218919
171111	0.0220237
171112	0.021827
171113	0.0219772
171114	0.0218661
171115	0.0218116
171116	0.0217914
171117	0.021795
171118	0.0220169
171119	0.0217884
171120	0.0220105
171121	0.0218301
171122	0.0218608
171123	0.0218389
171124	0.0217363
171125	0.0218797
171126	0.0217988
171127	0.0219882
171128	0.0218104
171129	0.0219849
171130	0.0218288
171131	0.0219325
171132	0.0219328
171133	0.0218652
171134	0.0219307
171135	0.0217605
171136	0.0219059
171137	0.0217971
171138	0.0219275
171139	0.0217817
171140	0.0218311
171141	0.0219174
171142	0.0219512
171143	0.0220218
171144	0.0219116
171145	0.0219972
171146	0.0218409
171147	0.0220571
171148	0.0219203
171149	0.0219604
171150	0.021893
171151	0.0219783
171152	0.02204
171153	0.0219486
171154	0.0220333
171155	0.0218385
171156	0.0219817
171157	0.0218394
171158	0.0218444
171159	0.0218466
171160	0.0219217
171161	0.0220453
171162	0.02188
171163	0.0220049
171164	0.0218539
171165	0.0220043
171166	0.0218952
171167	0.0219592
171168	0.0219174
171169	0.0218638
171170	0.0219632
171171	0.0218237
171172	0.0219988
171173	0.0218305
171174	0.0220021
171175	0.021896
171176	0.0219838
171177	0.0219517
171178	0.0218988
171179	0.0219695
171180	0.021836
171181	0.0219508
171182	0.0217028
171183	0.0219357
171184	0.0218206
171185	0.0220244
171186	0.0219205
171187	0.0220004
171188	0.0219335
171189	0.0219232
171190	0.0219301
171191	0.0218886
171192	0.0220174
171193	0.0218653
171194	0.0220399
171195	0.0218407
171196	0.0219651
171197	0.0219009
171198	0.0218915
171199	0.0219237
171200	0.0218136
171201	0.0219118
171202	0.0217755
171203	0.0219191
171204	0.0217721
171205	0.021949
171206	0.0217706
171207	0.0219013
171208	0.0217699
171209	0.0218719
171210	0.0218909
171211	0.0217162
171212	0.0219083
171213	0.0218375
171214	0.0220045
171215	0.0218114
171216	0.0219756
171217	0.0218037
171218	0.0219508
171219	0.0219023
171220	0.0219772
171221	0.0219551
171222	0.0219642
171223	0.0219849
171224	0.0218943
171225	0.022071
171226	0.0219015
171227	0.0220264
171228	0.021841
171229	0.0220406
171230	0.0218782
171231	0.0219778
171232	0.0218915
171233	0.0219206
171234	0.0219261
171235	0.0218584
171236	0.0219683
171237	0.02179
171238	0.0219657
171239	0.0218759
171240	0.0220602
171241	0.0218974
171242	0.0220339
171243	0.0218207
171244	0.0219125
171245	0.0219066
171246	0.0219376
171247	0.0219112
171248	0.0219058
171249	0.0220748
171250	0.0219476
171251	0.0221375
171252	0.0219491
171253	0.0221013
171254	0.0219459
171255	0.021988
171256	0.0218367
171257	0.0219875
171258	0.021891
171259	0.0219059
171260	0.0218651
171261	0.0218726
171262	0.0219806
171263	0.0218531
171264	0.0219697
171265	0.0218028
171266	0.0219036
171267	0.021789
171268	0.0219864
171269	0.0218396
171270	0.0219528
171271	0.021913
171272	0.0219126
171273	0.0219609
171274	0.0218208
171275	0.0220137
171276	0.0218674
171277	0.0220701
171278	0.0218777
171279	0.0220445
171280	0.0218163
171281	0.0218641
171282	0.021922
171283	0.0220819
171284	0.0220091
171285	0.0219855
171286	0.0220557
171287	0.0219766
171288	0.0220199
171289	0.0219001
171290	0.0220812
171291	0.0218932
171292	0.0220657
171293	0.0217971
171294	0.0218681
171295	0.0218819
171296	0.0219718
171297	0.0220907
171298	0.0220516
171299	0.0221305
171300	0.0218723
171301	0.0220265
171302	0.0218369
171303	0.0221384
171304	0.0219884
171305	0.0221184
171306	0.0220375
171307	0.0221298
171308	0.0221132
171309	0.0220584
171310	0.0221014
171311	0.0219786
171312	0.0220471
171313	0.0217431
171314	0.0219537
171315	0.0219327
171316	0.0220704
171317	0.0220046
171318	0.0220121
171319	0.0219842
171320	0.0219852
171321	0.0220879
171322	0.0219503
171323	0.0220948
171324	0.0218847
171325	0.0219897
171326	0.0218468
171327	0.021922
171328	0.0219007
171329	0.0218997
171330	0.0219673
171331	0.0218323
171332	0.0219525
171333	0.0217969
171334	0.021982
171335	0.0218274
171336	0.0219626
171337	0.021946
171338	0.0219821
171339	0.0219522
171340	0.0218906
171341	0.0220057
171342	0.0218487
171343	0.0219966
171344	0.0218072
171345	0.0219971
171346	0.0219461
171347	0.0220179
171348	0.0219831
171349	0.0219649
171350	0.0220401
171351	0.0218588
171352	0.0219643
171353	0.0217958
171354	0.0220342
171355	0.0218709
171356	0.0220067
171357	0.0218843
171358	0.0219356
171359	0.0218754
171360	0.0218671
171361	0.0219997
171362	0.0218679
171363	0.0220289
171364	0.0218604
171365	0.0220468
171366	0.0218366
171367	0.0219277
171368	0.021878
171369	0.0218939
171370	0.0219646
171371	0.0218663
171372	0.0220442
171373	0.0219134
171374	0.0220933
171375	0.0219329
171376	0.0220141
171377	0.0218239
171378	0.0219741
171379	0.0219273
171380	0.0219118
171381	0.0219616
171382	0.0218556
171383	0.0220178
171384	0.021972
171385	0.0221242
171386	0.021921
171387	0.0221822
171388	0.0220112
171389	0.0220431
171390	0.0219737
171391	0.0219816
171392	0.0220774
171393	0.0219845
171394	0.0221219
171395	0.0219043
171396	0.0221111
171397	0.0219452
171398	0.0220773
171399	0.0219528
171400	0.0219974
171401	0.0219543
171402	0.0219172
171403	0.0220657
171404	0.0219218
171405	0.0220932
171406	0.0218744
171407	0.022024
171408	0.0219053
171409	0.022007
171410	0.0219494
171411	0.0220651
171412	0.0219669
171413	0.0218924
171414	0.0219382
171415	0.0219712
171416	0.0220114
171417	0.0217391
171418	0.0219917
171419	0.0218456
171420	0.0220639
171421	0.0219211
171422	0.0220245
171423	0.0218443
171424	0.0219981
171425	0.021953
171426	0.022019
171427	0.021973
171428	0.0218829
171429	0.0219972
171430	0.0219179
171431	0.0220933
171432	0.0218835
171433	0.0220799
171434	0.0218592
171435	0.0220181
171436	0.0218306
171437	0.0219576
171438	0.02181
171439	0.0218512
171440	0.0218303
171441	0.0218429
171442	0.0219211
171443	0.0218468
171444	0.0219013
171445	0.0216514
171446	0.0219749
171447	0.0218263
171448	0.0220414
171449	0.0218434
171450	0.0219471
171451	0.0218473
171452	0.0219829
171453	0.0219173
171454	0.0219134
171455	0.0218517
171456	0.0218488
171457	0.0219235
171458	0.0218038
171459	0.0218928
171460	0.02172
171461	0.0219487
171462	0.0218001
171463	0.0219575
171464	0.0217812
171465	0.0219611
171466	0.0219134
171467	0.0219742
171468	0.0220044
171469	0.0218893
171470	0.0219483
171471	0.0217894
171472	0.0219593
171473	0.0218131
171474	0.0219671
171475	0.0218212
171476	0.0219351
171477	0.0218973
171478	0.0218382
171479	0.0219967
171480	0.0218409
171481	0.021996
171482	0.0217999
171483	0.0220092
171484	0.0217903
171485	0.0219621
171486	0.0219044
171487	0.0218834
171488	0.0219493
171489	0.0218363
171490	0.0219662
171491	0.0217943
171492	0.0220148
171493	0.0218192
171494	0.0219232
171495	0.0218329
171496	0.0218112
171497	0.0218493
171498	0.0217676
171499	0.0219174
171500	0.0217482
171501	0.0220059
171502	0.0218765
171503	0.0220143
171504	0.0218767
171505	0.0218143
171506	0.0217781
171507	0.0218247
171508	0.0219776
171509	0.0218547
171510	0.0220166
171511	0.0218835
171512	0.0220643
171513	0.0219239
171514	0.0219821
171515	0.021966
171516	0.0218973
171517	0.0220205
171518	0.0217904
171519	0.0219294
171520	0.0216865
171521	0.021951
171522	0.0219478
171523	0.0219631
171524	0.022071
171525	0.0218938
171526	0.0220383
171527	0.0218653
171528	0.022042
171529	0.0218958
171530	0.0219113
171531	0.0218713
171532	0.0218706
171533	0.0220675
171534	0.0218039
171535	0.0220093
171536	0.0219024
171537	0.0219753
171538	0.0219637
171539	0.0218624
171540	0.0218849
171541	0.0217378
171542	0.0218989
171543	0.0217317
171544	0.0219628
171545	0.0218604
171546	0.021937
171547	0.0219871
171548	0.0218517
171549	0.0220057
171550	0.0218611
171551	0.0220044
171552	0.0219403
171553	0.0219562
171554	0.0220545
171555	0.0218827
171556	0.0219821
171557	0.0217963
171558	0.0219594
171559	0.0220157
171560	0.0218935
171561	0.0220668
171562	0.0218532
171563	0.022016
171564	0.0219009
171565	0.0219654
171566	0.0219374
171567	0.0218487
171568	0.0219783
171569	0.0218027
171570	0.021835
171571	0.0217779
171572	0.0219216
171573	0.0218458
171574	0.021767
171575	0.0219146
171576	0.0217465
171577	0.0219652
171578	0.0218174
171579	0.0218512
171580	0.0218462
171581	0.0218113
171582	0.0220271
171583	0.0218507
171584	0.0219797
171585	0.0218173
171586	0.0218565
171587	0.0219133
171588	0.0217352
171589	0.0219225
171590	0.0217499
171591	0.0218309
171592	0.0217201
171593	0.0218282
171594	0.021913
171595	0.0218108
171596	0.0219749
171597	0.0217865
171598	0.0219041
171599	0.0218413
171600	0.0218295
171601	0.021934
171602	0.0217354
171603	0.0220001
171604	0.0218622
171605	0.0219244
171606	0.0219006
171607	0.0218236
171608	0.0219531
171609	0.0218002
171610	0.021904
171611	0.0218135
171612	0.0218382
171613	0.0219022
171614	0.0217797
171615	0.0219982
171616	0.0218959
171617	0.0219289
171618	0.0219396
171619	0.0219016
171620	0.0220234
171621	0.0218148
171622	0.0219724
171623	0.021936
171624	0.0218985
171625	0.022032
171626	0.0218225
171627	0.0220112
171628	0.0218446
171629	0.0220309
171630	0.0220259
171631	0.0219094
171632	0.021988
171633	0.0217345
171634	0.0219349
171635	0.0218766
171636	0.0218601
171637	0.0219784
171638	0.0218002
171639	0.0219192
171640	0.0217815
171641	0.0218721
171642	0.0219053
171643	0.0218735
171644	0.0220105
171645	0.0218639
171646	0.0219754
171647	0.021867
171648	0.0218192
171649	0.0218732
171650	0.0217634
171651	0.0219034
171652	0.021765
171653	0.0218836
171654	0.0218636
171655	0.0218034
171656	0.0220366
171657	0.0218289
171658	0.0219826
171659	0.0218591
171660	0.0219257
171661	0.0219204
171662	0.0218182
171663	0.021947
171664	0.0218053
171665	0.022008
171666	0.0219095
171667	0.0218795
171668	0.0219994
171669	0.0218653
171670	0.0219452
171671	0.021886
171672	0.0218744
171673	0.0220852
171674	0.0219166
171675	0.0219554
171676	0.0217555
171677	0.0219453
171678	0.0219561
171679	0.0218834
171680	0.0220153
171681	0.0218425
171682	0.0219275
171683	0.0218309
171684	0.0217981
171685	0.0219311
171686	0.0217818
171687	0.0220059
171688	0.0218621
171689	0.021927
171690	0.0218628
171691	0.0217226
171692	0.022003
171693	0.0217964
171694	0.0219694
171695	0.0218398
171696	0.0218609
171697	0.0219747
171698	0.0217659
171699	0.0220236
171700	0.021899
171701	0.0219763
171702	0.0219831
171703	0.0218782
171704	0.0220385
171705	0.0218565
171706	0.0219961
171707	0.0218728
171708	0.0217071
171709	0.0219606
171710	0.0218836
171711	0.0220267
171712	0.0219542
171713	0.0219222
171714	0.0220207
171715	0.0218592
171716	0.0219925
171717	0.0219016
171718	0.0218907
171719	0.0220048
171720	0.0217561
171721	0.0219479
171722	0.0219415
171723	0.0218909
171724	0.0220066
171725	0.0218029
171726	0.021964
171727	0.0219436
171728	0.02184
171729	0.0219694
171730	0.0217562
171731	0.0219372
171732	0.0219032
171733	0.0219745
171734	0.0219535
171735	0.0218217
171736	0.021883
171737	0.0218135
171738	0.0219329
171739	0.0218945
171740	0.0218829
171741	0.0219075
171742	0.0217376
171743	0.0218631
171744	0.0218168
171745	0.0219368
171746	0.0219174
171747	0.0219193
171748	0.0219748
171749	0.0218713
171750	0.0220334
171751	0.021829
171752	0.0219667
171753	0.0218885
171754	0.021857
171755	0.0219938
171756	0.0218385
171757	0.0219208
171758	0.0217599
171759	0.0218409
171760	0.0218904
171761	0.0219099
171762	0.0220101
171763	0.021838
171764	0.0220479
171765	0.0218374
171766	0.021869
171767	0.0219706
171768	0.0217428
171769	0.021969
171770	0.0219034
171771	0.0219661
171772	0.0220511
171773	0.0219045
171774	0.0220084
171775	0.0218881
171776	0.0218545
171777	0.0218978
171778	0.0217686
171779	0.0219348
171780	0.0218789
171781	0.0219186
171782	0.021958
171783	0.0217465
171784	0.0218996
171785	0.0218494
171786	0.0219359
171787	0.0219807
171788	0.0218439
171789	0.0220835
171790	0.0218958
171791	0.0220276
171792	0.0219526
171793	0.0219564
171794	0.0220386
171795	0.0219088
171796	0.0220259
171797	0.0218029
171798	0.0219888
171799	0.0218853
171800	0.0217832
171801	0.0219284
171802	0.0217638
171803	0.0220047
171804	0.0219059
171805	0.0219536
171806	0.0219143
171807	0.0218724
171808	0.0220185
171809	0.0217695
171810	0.0218881
171811	0.0218888
171812	0.0219982
171813	0.0219852
171814	0.0218762
171815	0.0220218
171816	0.0219325
171817	0.0220605
171818	0.0218778
171819	0.0219574
171820	0.0219749
171821	0.0219224
171822	0.022061
171823	0.0219238
171824	0.0220233
171825	0.021683
171826	0.0218835
171827	0.0220053
171828	0.0219327
171829	0.0220695
171830	0.0219569
171831	0.0220929
171832	0.0220299
171833	0.0220004
171834	0.0220607
171835	0.0218296
171836	0.0219737
171837	0.021875
171838	0.0220374
171839	0.0218987
171840	0.0218957
171841	0.0220837
171842	0.021914
171843	0.0220783
171844	0.0219633
171845	0.0219389
171846	0.0220203
171847	0.0218843
171848	0.0220228
171849	0.0219356
171850	0.0220227
171851	0.0219176
171852	0.0219512
171853	0.0220669
171854	0.0219456
171855	0.0221095
171856	0.0219259
171857	0.0220221
171858	0.0219618
171859	0.0219134
171860	0.0219285
171861	0.0218872
171862	0.0220339
171863	0.0218742
171864	0.0220573
171865	0.0219764
171866	0.0219509
171867	0.0220415
171868	0.0218569
171869	0.0220358
171870	0.021919
171871	0.0219464
171872	0.0219503
171873	0.0219485
171874	0.0220228
171875	0.0218726
171876	0.0219818
171877	0.0218784
171878	0.0220007
171879	0.0218294
171880	0.0219765
171881	0.0220057
171882	0.0218921
171883	0.0219727
171884	0.0217813
171885	0.0220542
171886	0.0219213
171887	0.0220335
171888	0.0220009
171889	0.0218781
171890	0.0220346
171891	0.0219071
171892	0.0220471
171893	0.0219701
171894	0.0219756
171895	0.0220404
171896	0.0218765
171897	0.0220327
171898	0.0219198
171899	0.0219044
171900	0.0218284
171901	0.0219154
171902	0.0220026
171903	0.0219386
171904	0.0221039
171905	0.021881
171906	0.0218752
171907	0.0219661
171908	0.0219482
171909	0.0220373
171910	0.0218805
171911	0.0219862
171912	0.0219043
171913	0.0219796
171914	0.0220094
171915	0.0218962
171916	0.0219053
171917	0.0217969
171918	0.021965
171919	0.0220353
171920	0.0219164
171921	0.0220903
171922	0.0219181
171923	0.0220668
171924	0.0220092
171925	0.0220303
171926	0.0220926
171927	0.0219356
171928	0.0220636
171929	0.0219204
171930	0.0220343
171931	0.0219362
171932	0.0219498
171933	0.0221093
171934	0.0219176
171935	0.0220451
171936	0.0219998
171937	0.0220029
171938	0.0220965
171939	0.0219555
171940	0.0220714
171941	0.0218778
171942	0.0220265
171943	0.0219454
171944	0.0219059
171945	0.0219796
171946	0.0217846
171947	0.0219508
171948	0.0219278
171949	0.0219939
171950	0.0220487
171951	0.0219263
171952	0.0220905
171953	0.0219126
171954	0.0220181
171955	0.02203
171956	0.0219493
171957	0.0219862
171958	0.0218562
171959	0.0220197
171960	0.0220322
171961	0.0219649
171962	0.0220663
171963	0.0219641
171964	0.0220773
171965	0.022051
171966	0.0220328
171967	0.0221406
171968	0.0220016
171969	0.0221303
171970	0.0219928
171971	0.0220198
171972	0.0221078
171973	0.0218745
171974	0.022128
171975	0.0219723
171976	0.0221097
171977	0.0219655
171978	0.022036
171979	0.022117
171980	0.021914
171981	0.0219187
171982	0.0218387
171983	0.0220025
171984	0.0220098
171985	0.0219363
171986	0.0219805
171987	0.0218926
171988	0.0221114
171989	0.0220959
171990	0.0220065
171991	0.0221526
171992	0.0220416
171993	0.0221679
171994	0.0220621
171995	0.0220127
171996	0.0220468
171997	0.0219108
171998	0.0221107
171999	0.0219235
172000	0.0219301
172001	0.0220226
172002	0.0218987
172003	0.0221004
172004	0.0219502
172005	0.022035
172006	0.0220075
172007	0.0219165
172008	0.0219978
172009	0.0218597
172010	0.0220073
172011	0.0219801
172012	0.0219811
172013	0.0220727
172014	0.0219407
172015	0.0220891
172016	0.0219208
172017	0.021919
172018	0.0219619
172019	0.0218694
172020	0.02193
172021	0.0217355
172022	0.0219993
172023	0.0219726
172024	0.0219486
172025	0.0220231
172026	0.0218943
172027	0.0220365
172028	0.0218867
172029	0.0220172
172030	0.0219646
172031	0.0218984
172032	0.0218345
172033	0.0218303
172034	0.0220943
172035	0.0219308
172036	0.0219462
172037	0.0218821
172038	0.0219279
172039	0.0220787
172040	0.0219621
172041	0.0221124
172042	0.0220458
172043	0.0220929
172044	0.0220502
172045	0.021954
172046	0.0221011
172047	0.0219614
172048	0.0221287
172049	0.0220979
172050	0.0221188
172051	0.0221304
172052	0.0220315
172053	0.0221932
172054	0.0219796
172055	0.0219939
172056	0.0220346
172057	0.0219259
172058	0.0221721
172059	0.0220355
172060	0.0220864
172061	0.022056
172062	0.0219878
172063	0.0220905
172064	0.0220212
172065	0.0220834
172066	0.0220769
172067	0.0219202
172068	0.0220525
172069	0.0220181
172070	0.02196
172071	0.0219959
172072	0.0219285
172073	0.0221157
172074	0.0219546
172075	0.0220634
172076	0.0220349
172077	0.0220438
172078	0.0221478
172079	0.0220185
172080	0.0221578
172081	0.0220538
172082	0.0220197
172083	0.0220561
172084	0.0219549
172085	0.0220526
172086	0.0218436
172087	0.0220442
172088	0.0219726
172089	0.0219249
172090	0.0219594
172091	0.0218507
172092	0.0220691
172093	0.0219786
172094	0.0219631
172095	0.0220919
172096	0.0219663
172097	0.0221593
172098	0.0219524
172099	0.0220928
172100	0.0220637
172101	0.0219542
172102	0.0220962
172103	0.0219173
172104	0.0220833
172105	0.0220283
172106	0.021969
172107	0.0221023
172108	0.0219274
172109	0.021974
172110	0.02184
172111	0.0218382
172112	0.0218735
172113	0.0218453
172114	0.0219865
172115	0.0218719
172116	0.0218877
172117	0.0220451
172118	0.0219025
172119	0.022001
172120	0.0220099
172121	0.022004
172122	0.0221229
172123	0.0219592
172124	0.0221271
172125	0.0219149
172126	0.0219703
172127	0.0221635
172128	0.0220019
172129	0.0221315
172130	0.0219098
172131	0.0219712
172132	0.0220864
172133	0.0218831
172134	0.0220865
172135	0.0220009
172136	0.0219668
172137	0.0220439
172138	0.0219795
172139	0.0221036
172140	0.0219787
172141	0.0220896
172142	0.0221941
172143	0.0220475
172144	0.0222428
172145	0.0220314
172146	0.0220086
172147	0.0221167
172148	0.0219684
172149	0.0221063
172150	0.0219422
172151	0.0219962
172152	0.0219446
172153	0.0218629
172154	0.0221626
172155	0.0219885
172156	0.0220281
172157	0.0221371
172158	0.0220096
172159	0.0221943
172160	0.0220242
172161	0.0220733
172162	0.0221155
172163	0.0219795
172164	0.0221811
172165	0.0220518
172166	0.0220356
172167	0.0221276
172168	0.0219071
172169	0.0221454
172170	0.0219761
172171	0.0220313
172172	0.0220906
172173	0.0218872
172174	0.0220667
172175	0.0219661
172176	0.0219772
172177	0.0219519
172178	0.0219151
172179	0.0220421
172180	0.0219114
172181	0.0220014
172182	0.0219488
172183	0.0219473
172184	0.0221273
172185	0.0220072
172186	0.0220947
172187	0.0221132
172188	0.0219583
172189	0.0220809
172190	0.0219871
172191	0.0218738
172192	0.0220638
172193	0.021988
172194	0.0221557
172195	0.0220194
172196	0.0220497
172197	0.0220939
172198	0.0219792
172199	0.0221073
172200	0.0219798
172201	0.0220348
172202	0.0220895
172203	0.0219889
172204	0.0221612
172205	0.0220254
172206	0.0219644
172207	0.0220479
172208	0.0219285
172209	0.0221183
172210	0.0220134
172211	0.0219712
172212	0.022131
172213	0.0219875
172214	0.022014
172215	0.0220203
172216	0.0219227
172217	0.0220778
172218	0.0219922
172219	0.0219837
172220	0.0220171
172221	0.02196
172222	0.0221311
172223	0.0220763
172224	0.0220182
172225	0.0221742
172226	0.0219882
172227	0.0220803
172228	0.0220334
172229	0.0219177
172230	0.0221049
172231	0.0219465
172232	0.0220121
172233	0.0220485
172234	0.0219841
172235	0.0220719
172236	0.0220272
172237	0.0220896
172238	0.0220313
172239	0.021928
172240	0.0220857
172241	0.0219541
172242	0.0220395
172243	0.022022
172244	0.0219602
172245	0.0220714
172246	0.0218823
172247	0.0220152
172248	0.0220896
172249	0.0219329
172250	0.0220957
172251	0.0219606
172252	0.0220942
172253	0.0220179
172254	0.0219683
172255	0.0221109
172256	0.0219622
172257	0.0221483
172258	0.0220509
172259	0.0220526
172260	0.022103
172261	0.0219072
172262	0.0219907
172263	0.0219308
172264	0.0221203
172265	0.0220267
172266	0.0220867
172267	0.0220855
172268	0.021979
172269	0.0221394
172270	0.021934
172271	0.0220504
172272	0.022002
172273	0.0220478
172274	0.0220574
172275	0.0220202
172276	0.0221488
172277	0.0219633
172278	0.022125
172279	0.0220346
172280	0.0219481
172281	0.0221194
172282	0.0219468
172283	0.0222143
172284	0.0220943
172285	0.0221073
172286	0.0221313
172287	0.0220586
172288	0.0222137
172289	0.0219822
172290	0.0220536
172291	0.0218981
172292	0.0219924
172293	0.0220866
172294	0.0219593
172295	0.0220836
172296	0.0219598
172297	0.0221037
172298	0.0220318
172299	0.021981
172300	0.0221807
172301	0.0220154
172302	0.0221997
172303	0.0220331
172304	0.0221058
172305	0.0221256
172306	0.0220648
172307	0.0221773
172308	0.0219774
172309	0.0221359
172310	0.0220026
172311	0.0221191
172312	0.0220509
172313	0.0220333
172314	0.0221406
172315	0.0219751
172316	0.0221403
172317	0.0219688
172318	0.0220857
172319	0.0219691
172320	0.0219593
172321	0.0221134
172322	0.0219994
172323	0.0221869
172324	0.0219542
172325	0.0219241
172326	0.021975
172327	0.0219181
172328	0.0220495
172329	0.0218867
172330	0.0221663
172331	0.022016
172332	0.0221103
172333	0.0220615
172334	0.021957
172335	0.0220705
172336	0.0219845
172337	0.0221457
172338	0.0219853
172339	0.0220721
172340	0.0220967
172341	0.0219758
172342	0.0221288
172343	0.0219459
172344	0.0221336
172345	0.0220375
172346	0.0220955
172347	0.022179
172348	0.0220886
172349	0.0222319
172350	0.0220561
172351	0.0221519
172352	0.0220986
172353	0.0220401
172354	0.022148
172355	0.0220142
172356	0.0220395
172357	0.0219721
172358	0.0220981
172359	0.0220965
172360	0.0221215
172361	0.0222857
172362	0.0220884
172363	0.0221156
172364	0.0219369
172365	0.0220901
172366	0.0221124
172367	0.0219744
172368	0.0221739
172369	0.0220696
172370	0.0221192
172371	0.0220426
172372	0.0219555
172373	0.0221176
172374	0.0219656
172375	0.022151
172376	0.0220374
172377	0.0220953
172378	0.0220955
172379	0.0219403
172380	0.022101
172381	0.0220443
172382	0.0221507
172383	0.0220381
172384	0.0220767
172385	0.0221861
172386	0.0220716
172387	0.0222432
172388	0.0220646
172389	0.0221014
172390	0.0220603
172391	0.022043
172392	0.0220676
172393	0.0219756
172394	0.0221396
172395	0.0220022
172396	0.0220489
172397	0.021848
172398	0.0219362
172399	0.0221071
172400	0.0219115
172401	0.022061
172402	0.0219827
172403	0.0220862
172404	0.0221357
172405	0.0220218
172406	0.0221792
172407	0.0220008
172408	0.0221368
172409	0.0220186
172410	0.0220653
172411	0.0221474
172412	0.0220269
172413	0.0220989
172414	0.0220403
172415	0.0221562
172416	0.0221216
172417	0.0220664
172418	0.0220994
172419	0.0219601
172420	0.0221566
172421	0.0219631
172422	0.0220981
172423	0.0221032
172424	0.0220627
172425	0.022119
172426	0.022051
172427	0.0221718
172428	0.0220801
172429	0.0221235
172430	0.0221563
172431	0.0220817
172432	0.0221998
172433	0.0220248
172434	0.0222027
172435	0.0220412
172436	0.0220442
172437	0.022105
172438	0.0220059
172439	0.0222006
172440	0.021955
172441	0.0220681
172442	0.0221044
172443	0.0221041
172444	0.0220755
172445	0.022031
172446	0.0221601
172447	0.0220495
172448	0.0221094
172449	0.0221662
172450	0.0221502
172451	0.0222512
172452	0.021903
172453	0.0221362
172454	0.0220359
172455	0.0221325
172456	0.0220454
172457	0.0220468
172458	0.0222143
172459	0.0219844
172460	0.0222032
172461	0.0221396
172462	0.0221696
172463	0.0221443
172464	0.0220577
172465	0.0221905
172466	0.0220122
172467	0.0221675
172468	0.0220918
172469	0.0220809
172470	0.0221722
172471	0.0220088
172472	0.022153
172473	0.0220066
172474	0.0221815
172475	0.0220918
172476	0.0219535
172477	0.0221116
172478	0.0220026
172479	0.0221534
172480	0.0219788
172481	0.0220996
172482	0.0220469
172483	0.02207
172484	0.0221947
172485	0.0220458
172486	0.0222001
172487	0.0220655
172488	0.0220268
172489	0.0221321
172490	0.0218896
172491	0.0220682
172492	0.0220344
172493	0.0222189
172494	0.022159
172495	0.0221568
172496	0.0221818
172497	0.0220408
172498	0.0221217
172499	0.0220591
172500	0.0222017
172501	0.0220892
172502	0.0221216
172503	0.0220863
172504	0.0220351
172505	0.0221786
172506	0.0219961
172507	0.0221705
172508	0.0221578
172509	0.0221653
172510	0.0222624
172511	0.0220587
172512	0.022241
172513	0.0220573
172514	0.0220849
172515	0.0221263
172516	0.0220683
172517	0.0222351
172518	0.0220872
172519	0.0222687
172520	0.0220843
172521	0.0221297
172522	0.0220719
172523	0.0220621
172524	0.0220636
172525	0.0219857
172526	0.0222121
172527	0.0220597
172528	0.0222173
172529	0.0220995
172530	0.0221785
172531	0.0222199
172532	0.0221336
172533	0.0222405
172534	0.0219749
172535	0.0221524
172536	0.0220863
172537	0.0221982
172538	0.0221096
172539	0.0221287
172540	0.0221703
172541	0.0220466
172542	0.0222455
172543	0.0220728
172544	0.022189
172545	0.0220973
172546	0.0221917
172547	0.0221457
172548	0.0219939
172549	0.0221983
172550	0.0220779
172551	0.022253
172552	0.0220526
172553	0.0221303
172554	0.0222145
172555	0.0221495
172556	0.0222729
172557	0.0221328
172558	0.0222675
172559	0.0220506
172560	0.0221682
172561	0.0219662
172562	0.0220887
172563	0.0221554
172564	0.022117
172565	0.02224
172566	0.022062
172567	0.0221962
172568	0.0220575
172569	0.0220971
172570	0.0220843
172571	0.0221376
172572	0.0222604
172573	0.0220832
172574	0.0222343
172575	0.0220619
172576	0.0221593
172577	0.0221494
172578	0.0220494
172579	0.0221112
172580	0.0220278
172581	0.0222424
172582	0.0220979
172583	0.0221724
172584	0.022173
172585	0.0221116
172586	0.0222672
172587	0.0220905
172588	0.0221613
172589	0.0221336
172590	0.0221405
172591	0.0221482
172592	0.0221654
172593	0.0222835
172594	0.0220088
172595	0.0222005
172596	0.0220457
172597	0.0221887
172598	0.0220893
172599	0.0220729
172600	0.0221647
172601	0.0219945
172602	0.0222024
172603	0.0220799
172604	0.0221677
172605	0.0220607
172606	0.0220972
172607	0.022256
172608	0.0221543
172609	0.0222755
172610	0.0221533
172611	0.022294
172612	0.0221037
172613	0.0222448
172614	0.0222007
172615	0.0221705
172616	0.0222392
172617	0.02211
172618	0.0221918
172619	0.0220622
172620	0.0222582
172621	0.0221306
172622	0.0222684
172623	0.0221958
172624	0.0221245
172625	0.0221625
172626	0.0220822
172627	0.0220717
172628	0.0220101
172629	0.0222531
172630	0.022138
172631	0.0222442
172632	0.0221488
172633	0.0222129
172634	0.0221859
172635	0.0221093
172636	0.0222679
172637	0.022108
172638	0.0221431
172639	0.0219659
172640	0.0222457
172641	0.0220224
172642	0.0222468
172643	0.0221985
172644	0.0222326
172645	0.0223178
172646	0.0222242
172647	0.0223439
172648	0.022154
172649	0.0223006
172650	0.0221436
172651	0.0222388
172652	0.0221101
172653	0.0222086
172654	0.0221716
172655	0.0221915
172656	0.0222271
172657	0.0220635
172658	0.0222231
172659	0.0220575
172660	0.0222534
172661	0.0221061
172662	0.0220154
172663	0.0220467
172664	0.0222188
172665	0.0222261
172666	0.0221745
172667	0.0221579
172668	0.0220627
172669	0.0223038
172670	0.0221659
172671	0.0223408
172672	0.0221705
172673	0.0222997
172674	0.0221685
172675	0.0222528
172676	0.0221474
172677	0.0220239
172678	0.0220875
172679	0.022172
172680	0.0224035
172681	0.0221929
172682	0.0223626
172683	0.0222078
172684	0.0222858
172685	0.0221723
172686	0.0222549
172687	0.0222451
172688	0.0221825
172689	0.0222948
172690	0.0220889
172691	0.0223371
172692	0.0221293
172693	0.0223347
172694	0.0221825
172695	0.0222507
172696	0.0222002
172697	0.0221637
172698	0.0222637
172699	0.0221292
172700	0.0222925
172701	0.0221358
172702	0.0223405
172703	0.022195
172704	0.0221554
172705	0.022055
172706	0.0222489
172707	0.0223607
172708	0.0222384
172709	0.0224671
172710	0.0222933
172711	0.0224568
172712	0.0223133
172713	0.0223619
172714	0.0222898
172715	0.0222509
172716	0.0223124
172717	0.0221893
172718	0.0224067
172719	0.0222007
172720	0.0223835
172721	0.0222455
172722	0.0223233
172723	0.0221972
172724	0.0220898
172725	0.0221855
172726	0.0221791
172727	0.0223725
172728	0.0221311
172729	0.022144
172730	0.0221511
172731	0.0223461
172732	0.0222747
172733	0.0222954
172734	0.0223499
172735	0.022043
172736	0.0223172
172737	0.0222195
172738	0.0223927
172739	0.0222027
172740	0.0223536
172741	0.0223078
172742	0.0223185
172743	0.022355
172744	0.0222831
172745	0.0223955
172746	0.0222437
172747	0.0224153
172748	0.0222012
172749	0.0223223
172750	0.0221526
172751	0.0220819
172752	0.0223895
172753	0.0222842
172754	0.022392
172755	0.0222109
172756	0.0223448
172757	0.0223389
172758	0.0222205
172759	0.0223732
172760	0.0221982
172761	0.0223167
172762	0.022146
172763	0.0222723
172764	0.0223651
172765	0.022269
172766	0.0223801
172767	0.0221566
172768	0.0223119
172769	0.0222661
172770	0.0222746
172771	0.0222897
172772	0.0221361
172773	0.0223025
172774	0.0222241
172775	0.0223438
172776	0.0222627
172777	0.0222984
172778	0.0222523
172779	0.0221773
172780	0.0223235
172781	0.0222147
172782	0.0223263
172783	0.0221685
172784	0.022417
172785	0.0222516
172786	0.0223003
172787	0.0222199
172788	0.0221512
172789	0.0222362
172790	0.0222021
172791	0.0223671
172792	0.022205
172793	0.0223599
172794	0.0222247
172795	0.0222547
172796	0.0222127
172797	0.0222909
172798	0.0223228
172799	0.0221778
172800	0.0224121
172801	0.0222306
172802	0.0223949
172803	0.0222192
172804	0.0223801
172805	0.0223109
172806	0.0222485
172807	0.0223239
172808	0.0221956
172809	0.022315
172810	0.0220464
172811	0.0222721
172812	0.0222647
172813	0.02238
172814	0.0224225
172815	0.0222909
172816	0.0224074
172817	0.0222623
172818	0.0224147
172819	0.0222951
172820	0.0222732
172821	0.0223584
172822	0.0222343
172823	0.0223337
172824	0.0222801
172825	0.022453
172826	0.0222415
172827	0.0224087
172828	0.0223203
172829	0.0223429
172830	0.0223379
172831	0.0222316
172832	0.0224371
172833	0.0223535
172834	0.0224274
172835	0.0223875
172836	0.0223677
172837	0.0224375
172838	0.0222104
172839	0.0223784
172840	0.0222606
172841	0.0222686
172842	0.0222829
172843	0.0221554
172844	0.022276
172845	0.0220825
172846	0.0222183
172847	0.0221906
172848	0.0222843
172849	0.0222875
172850	0.022199
172851	0.0223841
172852	0.0221955
172853	0.0222988
172854	0.0222565
172855	0.0222656
172856	0.0224318
172857	0.0223284
172858	0.0224248
172859	0.0223047
172860	0.0223937
172861	0.0224299
172862	0.0223946
172863	0.0225029
172864	0.0222976
172865	0.0224247
172866	0.0224078
172867	0.0223122
172868	0.0223378
172869	0.0221386
172870	0.0223753
172871	0.0223245
172872	0.0224388
172873	0.0223581
172874	0.0223565
172875	0.0224142
172876	0.022175
172877	0.0223305
172878	0.0222134
172879	0.0224518
172880	0.0223725
172881	0.0224242
172882	0.0224498
172883	0.0223251
172884	0.022477
172885	0.0222959
172886	0.0224149
172887	0.0223575
172888	0.0223204
172889	0.0224153
172890	0.0223195
172891	0.0225254
172892	0.0223573
172893	0.0224066
172894	0.0223593
172895	0.0222972
172896	0.022376
172897	0.022165
172898	0.0223367
172899	0.0222173
172900	0.0223115
172901	0.0223653
172902	0.0222476
172903	0.0223966
172904	0.0222521
172905	0.0223773
172906	0.022224
172907	0.0222714
172908	0.0223786
172909	0.0222508
172910	0.0223756
172911	0.0221387
172912	0.0221995
172913	0.022175
172914	0.0222735
172915	0.0223327
172916	0.0221982
172917	0.0224072
172918	0.0222907
172919	0.0223914
172920	0.0224043
172921	0.0223622
172922	0.0224378
172923	0.0222833
172924	0.0225228
172925	0.0223651
172926	0.0224356
172927	0.02235
172928	0.022249
172929	0.0223533
172930	0.0222566
172931	0.0223919
172932	0.0222195
172933	0.0223453
172934	0.0221848
172935	0.022278
172936	0.0222917
172937	0.0222493
172938	0.0223464
172939	0.0221509
172940	0.0223117
172941	0.0222104
172942	0.0223426
172943	0.0223396
172944	0.0222927
172945	0.0223671
172946	0.0222823
172947	0.0223678
172948	0.0222233
172949	0.0223276
172950	0.0223311
172951	0.0222431
172952	0.022362
172953	0.0221922
172954	0.0223544
172955	0.0221876
172956	0.0222648
172957	0.0223414
172958	0.0222414
172959	0.0223209
172960	0.022184
172961	0.0223533
172962	0.0222482
172963	0.0222719
172964	0.0223283
172965	0.0222436
172966	0.0223839
172967	0.0222024
172968	0.0223584
172969	0.0222613
172970	0.0222492
172971	0.0223085
172972	0.0221551
172973	0.0223282
172974	0.0221504
172975	0.0222999
172976	0.0222927
172977	0.0222565
172978	0.0224144
172979	0.0222239
172980	0.0223606
172981	0.022235
172982	0.0223219
172983	0.0222873
172984	0.0222623
172985	0.0224728
172986	0.0222911
172987	0.0224706
172988	0.0223481
172989	0.0223485
172990	0.0224644
172991	0.0221972
172992	0.022504
172993	0.0222709
172994	0.0223302
172995	0.0222601
172996	0.0222871
172997	0.0224787
172998	0.0223308
172999	0.022477
173000	0.02241
173001	0.0224314
173002	0.0224267
173003	0.0222963
173004	0.0224686
173005	0.0223016
173006	0.0224471
173007	0.0223783
173008	0.0223799
173009	0.0225157
173010	0.0223403
173011	0.0225179
173012	0.0223849
173013	0.0224359
173014	0.0224827
173015	0.0223535
173016	0.0224844
173017	0.022337
173018	0.0224921
173019	0.0222954
173020	0.0223856
173021	0.0224493
173022	0.0223487
173023	0.0225795
173024	0.0223839
173025	0.0224788
173026	0.0223764
173027	0.0224494
173028	0.0224951
173029	0.0223578
173030	0.0225021
173031	0.0223635
173032	0.0223909
173033	0.0224005
173034	0.0223108
173035	0.0225304
173036	0.022341
173037	0.0224383
173038	0.0222337
173039	0.02224
173040	0.0223377
173041	0.0222385
173042	0.0224385
173043	0.0222113
173044	0.022283
173045	0.0222865
173046	0.022297
173047	0.0224345
173048	0.022282
173049	0.0224528
173050	0.0223237
173051	0.0223753
173052	0.0223563
173053	0.0222946
173054	0.0223915
173055	0.0222423
173056	0.0224572
173057	0.0223018
173058	0.0223839
173059	0.0223941
173060	0.0222366
173061	0.0224528
173062	0.0222842
173063	0.0224061
173064	0.0222921
173065	0.0223676
173066	0.0223993
173067	0.0223328
173068	0.0225065
173069	0.0223268
173070	0.0224731
173071	0.0223777
173072	0.0223521
173073	0.0223478
173074	0.0223682
173075	0.0224178
173076	0.0222859
173077	0.0225587
173078	0.022358
173079	0.0224641
173080	0.0224128
173081	0.0225073
173082	0.0224909
173083	0.0224528
173084	0.0225807
173085	0.0223717
173086	0.0224839
173087	0.02229
173088	0.0223412
173089	0.02244
173090	0.0223584
173091	0.0224876
173092	0.0223035
173093	0.0224247
173094	0.0223582
173095	0.0223613
173096	0.022401
173097	0.0222418
173098	0.0224292
173099	0.0223354
173100	0.022455
173101	0.0223131
173102	0.0223581
173103	0.022423
173104	0.0223178
173105	0.0224991
173106	0.0223304
173107	0.0224862
173108	0.0224304
173109	0.022348
173110	0.0223881
173111	0.0222347
173112	0.0224609
173113	0.0222367
173114	0.0223968
173115	0.0224066
173116	0.0223117
173117	0.0223432
173118	0.0222452
173119	0.0224525
173120	0.0223353
173121	0.0224205
173122	0.0224319
173123	0.0223663
173124	0.0224854
173125	0.0223233
173126	0.0224748
173127	0.0223679
173128	0.0224259
173129	0.0224744
173130	0.0223572
173131	0.0224633
173132	0.0223306
173133	0.0224371
173134	0.0223672
173135	0.0223592
173136	0.0224815
173137	0.0222706
173138	0.022421
173139	0.022371
173140	0.0224201
173141	0.0223656
173142	0.0222834
173143	0.0224733
173144	0.0223809
173145	0.0224684
173146	0.0223876
173147	0.0223753
173148	0.0224497
173149	0.0222686
173150	0.0224453
173151	0.0222983
173152	0.0223113
173153	0.0223685
173154	0.0222884
173155	0.0224505
173156	0.0222778
173157	0.0224033
173158	0.0223216
173159	0.0222821
173160	0.0223481
173161	0.0222378
173162	0.022464
173163	0.0223333
173164	0.0224076
173165	0.0224125
173166	0.0223335
173167	0.0225033
173168	0.0223458
173169	0.0224588
173170	0.0223405
173171	0.0223784
173172	0.0224632
173173	0.0223293
173174	0.0225038
173175	0.0223317
173176	0.0224478
173177	0.0223683
173178	0.022261
173179	0.0224386
173180	0.02226
173181	0.0224003
173182	0.022318
173183	0.022291
173184	0.02238
173185	0.0222452
173186	0.0224333
173187	0.0223271
173188	0.0224388
173189	0.022448
173190	0.0223193
173191	0.02245
173192	0.0222935
173193	0.0224116
173194	0.0223734
173195	0.0223194
173196	0.0223781
173197	0.0222694
173198	0.0225048
173199	0.0223214
173200	0.0223636
173201	0.0223883
173202	0.0222039
173203	0.0223795
173204	0.0222644
173205	0.0224683
173206	0.0223664
173207	0.022411
173208	0.0224121
173209	0.022325
173210	0.0224836
173211	0.0223795
173212	0.0224041
173213	0.0225016
173214	0.0223658
173215	0.022548
173216	0.0224118
173217	0.0224412
173218	0.0225037
173219	0.0223387
173220	0.0224999
173221	0.0223084
173222	0.0223858
173223	0.022399
173224	0.0224083
173225	0.0225034
173226	0.0223099
173227	0.0223621
173228	0.0223957
173229	0.0223579
173230	0.022492
173231	0.0223675
173232	0.0224894
173233	0.0223979
173234	0.0224421
173235	0.0225306
173236	0.0223597
173237	0.0225767
173238	0.0224226
173239	0.0225049
173240	0.0225115
173241	0.0223411
173242	0.0225094
173243	0.0221548
173244	0.0224172
173245	0.0223839
173246	0.0224531
173247	0.022524
173248	0.0223387
173249	0.0225174
173250	0.0223558
173251	0.0224954
173252	0.0223936
173253	0.0224054
173254	0.0225113
173255	0.0223474
173256	0.0225028
173257	0.0223503
173258	0.0223906
173259	0.0223693
173260	0.022375
173261	0.0224834
173262	0.0223376
173263	0.0225322
173264	0.0223855
173265	0.0223992
173266	0.0223469
173267	0.0223779
173268	0.0226095
173269	0.0224629
173270	0.0225446
173271	0.0224486
173272	0.0225323
173273	0.0224497
173274	0.0223679
173275	0.0224997
173276	0.0223024
173277	0.0224349
173278	0.022318
173279	0.0223938
173280	0.0224071
173281	0.0222804
173282	0.0224284
173283	0.0222795
173284	0.0224724
173285	0.0223498
173286	0.022392
173287	0.0223958
173288	0.0222886
173289	0.0223882
173290	0.0221505
173291	0.0223701
173292	0.0223198
173293	0.0223555
173294	0.0225184
173295	0.0223822
173296	0.0225284
173297	0.0224292
173298	0.0224925
173299	0.0224839
173300	0.0223375
173301	0.0224375
173302	0.0222759
173303	0.0224238
173304	0.0224089
173305	0.0222578
173306	0.0224902
173307	0.0222798
173308	0.0224147
173309	0.0223706
173310	0.0223052
173311	0.0224172
173312	0.0222726
173313	0.0223845
173314	0.0223313
173315	0.0222894
173316	0.0223948
173317	0.0222418
173318	0.0223833
173319	0.0222717
173320	0.0223488
173321	0.0223703
173322	0.0223232
173323	0.0224666
173324	0.0222789
173325	0.0224145
173326	0.0223286
173327	0.0223011
173328	0.0223733
173329	0.0222555
173330	0.0224684
173331	0.0223469
173332	0.0224068
173333	0.0223753
173334	0.0222779
173335	0.0224301
173336	0.0222729
173337	0.0223242
173338	0.0222788
173339	0.022263
173340	0.0224209
173341	0.0222604
173342	0.0223434
173343	0.0223283
173344	0.0223529
173345	0.0225115
173346	0.0223877
173347	0.0225166
173348	0.0224336
173349	0.0224489
173350	0.0224476
173351	0.0222137
173352	0.0225075
173353	0.022313
173354	0.0224209
173355	0.0225575
173356	0.022481
173357	0.0226604
173358	0.0225018
173359	0.0225651
173360	0.0225643
173361	0.0224694
173362	0.0225224
173363	0.0224364
173364	0.0225606
173365	0.0224903
173366	0.0223685
173367	0.0225399
173368	0.022411
173369	0.0225218
173370	0.0224893
173371	0.0224024
173372	0.0225096
173373	0.0223434
173374	0.0224378
173375	0.0224661
173376	0.0224504
173377	0.0226037
173378	0.0223711
173379	0.022465
173380	0.0224705
173381	0.0225165
173382	0.0225391
173383	0.0224197
173384	0.0225456
173385	0.0223582
173386	0.0224578
173387	0.0225231
173388	0.0225098
173389	0.0225731
173390	0.0223927
173391	0.0225893
173392	0.0223999
173393	0.0225085
173394	0.0224114
173395	0.0224341
173396	0.0225202
173397	0.0223457
173398	0.0225564
173399	0.0224087
173400	0.0225084
173401	0.0225457
173402	0.0223634
173403	0.0225126
173404	0.0223807
173405	0.0225138
173406	0.0223638
173407	0.0224467
173408	0.0225759
173409	0.0224327
173410	0.0225878
173411	0.0223657
173412	0.0224819
173413	0.0224024
173414	0.0224672
173415	0.0225203
173416	0.0223871
173417	0.0225547
173418	0.0224167
173419	0.0225711
173420	0.0223503
173421	0.0224292
173422	0.0224968
173423	0.0224008
173424	0.0225217
173425	0.0223736
173426	0.0225111
173427	0.0224407
173428	0.0224002
173429	0.0224911
173430	0.0223418
173431	0.0225144
173432	0.0223305
173433	0.0224086
173434	0.0224353
173435	0.0223423
173436	0.0224825
173437	0.0222934
173438	0.0224856
173439	0.0224057
173440	0.0223955
173441	0.0224477
173442	0.0223071
173443	0.0225387
173444	0.022419
173445	0.0223879
173446	0.0224358
173447	0.0223084
173448	0.022436
173449	0.0223155
173450	0.0223161
173451	0.0223792
173452	0.022366
173453	0.0225135
173454	0.0224222
173455	0.0224932
173456	0.0224744
173457	0.0223999
173458	0.0225366
173459	0.022379
173460	0.0226171
173461	0.0224837
173462	0.0224815
173463	0.0225137
173464	0.0223782
173465	0.0225705
173466	0.0225026
173467	0.0225214
173468	0.0225171
173469	0.022434
173470	0.0226083
173471	0.02246
173472	0.0226103
173473	0.0225551
173474	0.0224992
173475	0.0225938
173476	0.0224488
173477	0.0226004
173478	0.0224142
173479	0.0224707
173480	0.0225279
173481	0.0224316
173482	0.0225729
173483	0.0224786
173484	0.0226277
173485	0.02248
173486	0.0224177
173487	0.0225248
173488	0.0224624
173489	0.0225888
173490	0.0223591
173491	0.022518
173492	0.0224093
173493	0.0223614
173494	0.0224417
173495	0.0224173
173496	0.0225403
173497	0.0222776
173498	0.0223003
173499	0.0223065
173500	0.0224246
173501	0.0225096
173502	0.0223087
173503	0.0225843
173504	0.0224517
173505	0.0225658
173506	0.0225723
173507	0.0225174
173508	0.0225839
173509	0.0223946
173510	0.0225653
173511	0.0223733
173512	0.0224902
173513	0.0225527
173514	0.0224371
173515	0.0225798
173516	0.0224336
173517	0.0225396
173518	0.0223342
173519	0.0224447
173520	0.0226029
173521	0.0223984
173522	0.0225845
173523	0.0223884
173524	0.0225209
173525	0.022451
173526	0.0224462
173527	0.0225601
173528	0.0224181
173529	0.0225439
173530	0.0223472
173531	0.0224515
173532	0.022398
173533	0.0224981
173534	0.0225252
173535	0.0224376
173536	0.0226379
173537	0.0224807
173538	0.0226229
173539	0.0224789
173540	0.0226302
173541	0.0225208
173542	0.0226046
173543	0.0226053
173544	0.0225768
173545	0.0226393
173546	0.0225034
173547	0.0226485
173548	0.0224857
173549	0.022669
173550	0.022552
173551	0.0226147
173552	0.0225266
173553	0.0225441
173554	0.0225486
173555	0.0224326
173556	0.0226468
173557	0.0224358
173558	0.0225661
173559	0.0224742
173560	0.0226567
173561	0.0225777
173562	0.0226371
173563	0.0225976
173564	0.0225618
173565	0.0224792
173566	0.0225092
173567	0.0226479
173568	0.0225108
173569	0.0226442
173570	0.0223985
173571	0.0226433
173572	0.0225045
173573	0.0226054
173574	0.0224331
173575	0.0225379
173576	0.0226506
173577	0.0225273
173578	0.022659
173579	0.0225385
173580	0.0225787
173581	0.0225272
173582	0.0227574
173583	0.0225605
173584	0.0226496
173585	0.0225751
173586	0.0225938
173587	0.0226064
173588	0.0225033
173589	0.0225897
173590	0.0225119
173591	0.0225926
173592	0.0224703
173593	0.022594
173594	0.0224387
173595	0.0224641
173596	0.0225532
173597	0.0225467
173598	0.0226391
173599	0.0224786
173600	0.0226423
173601	0.022535
173602	0.0226617
173603	0.0225048
173604	0.0226108
173605	0.0225363
173606	0.0225163
173607	0.0225979
173608	0.0224717
173609	0.0226351
173610	0.0224756
173611	0.0226348
173612	0.0224976
173613	0.0225559
173614	0.0225999
173615	0.0224235
173616	0.0224785
173617	0.0223753
173618	0.022624
173619	0.0224304
173620	0.0225609
173621	0.022513
173622	0.022531
173623	0.0225126
173624	0.0224069
173625	0.0225681
173626	0.022366
173627	0.0225419
173628	0.0224031
173629	0.0224973
173630	0.0224967
173631	0.022492
173632	0.0225695
173633	0.0224091
173634	0.0225405
173635	0.0223815
173636	0.0225696
173637	0.0224252
173638	0.0225832
173639	0.0224812
173640	0.0225161
173641	0.0225223
173642	0.0225315
173643	0.0226505
173644	0.0224819
173645	0.0226523
173646	0.0224971
173647	0.0226225
173648	0.0225363
173649	0.0225937
173650	0.022544
173651	0.02246
173652	0.0225614
173653	0.0224607
173654	0.0225817
173655	0.0223482
173656	0.0225565
173657	0.0224629
173658	0.022583
173659	0.022539
173660	0.0225622
173661	0.0225479
173662	0.0225538
173663	0.0226008
173664	0.0224961
173665	0.0225194
173666	0.0223488
173667	0.0225168
173668	0.022374
173669	0.0225734
173670	0.0224327
173671	0.0225312
173672	0.0224448
173673	0.022467
173674	0.0224896
173675	0.022416
173676	0.0225172
173677	0.0223649
173678	0.0224955
173679	0.0223624
173680	0.0224513
173681	0.0225529
173682	0.0224383
173683	0.0226116
173684	0.0224518
173685	0.0225697
173686	0.022419
173687	0.0225031
173688	0.0225613
173689	0.022386
173690	0.0225619
173691	0.0224656
173692	0.0226468
173693	0.0224802
173694	0.022504
173695	0.02254
173696	0.0224029
173697	0.0225958
173698	0.022449
173699	0.0226223
173700	0.0225186
173701	0.0225125
173702	0.0225818
173703	0.0224761
173704	0.022605
173705	0.0223843
173706	0.0225183
173707	0.0224647
173708	0.022415
173709	0.0224942
173710	0.0224371
173711	0.0225973
173712	0.0224456
173713	0.0225976
173714	0.0225374
173715	0.0225064
173716	0.0225988
173717	0.022483
173718	0.0226037
173719	0.0224358
173720	0.0225384
173721	0.022486
173722	0.0224455
173723	0.0225167
173724	0.0223232
173725	0.0226129
173726	0.022474
173727	0.0225439
173728	0.022559
173729	0.022527
173730	0.0226793
173731	0.0225244
173732	0.0226586
173733	0.0224858
173734	0.0224664
173735	0.0225189
173736	0.0225481
173737	0.0225822
173738	0.0225032
173739	0.0226541
173740	0.0225486
173741	0.0226224
173742	0.0225446
173743	0.0225275
173744	0.0226817
173745	0.0224955
173746	0.0226386
173747	0.0224859
173748	0.0225448
173749	0.0225085
173750	0.0225308
173751	0.0226382
173752	0.0224835
173753	0.0226462
173754	0.0224948
173755	0.0225899
173756	0.0224879
173757	0.0224252
173758	0.0226569
173759	0.0225328
173760	0.0225951
173761	0.0224867
173762	0.0226562
173763	0.0226428
173764	0.0225797
173765	0.02262
173766	0.0224753
173767	0.0226652
173768	0.0224064
173769	0.0225021
173770	0.0225372
173771	0.0224178
173772	0.0225735
173773	0.0223852
173774	0.0225332
173775	0.0224399
173776	0.0224943
173777	0.0225586
173778	0.0224583
173779	0.0225919
173780	0.0223049
173781	0.0225409
173782	0.0225582
173783	0.022559
173784	0.0226015
173785	0.0224549
173786	0.022538
173787	0.0223418
173788	0.0225574
173789	0.0225394
173790	0.022549
173791	0.0226445
173792	0.0224788
173793	0.0226103
173794	0.0225053
173795	0.0225657
173796	0.0225573
173797	0.0224683
173798	0.0225891
173799	0.0224495
173800	0.0225867
173801	0.0224824
173802	0.0224683
173803	0.0225433
173804	0.0224047
173805	0.0226592
173806	0.0224789
173807	0.0226251
173808	0.0225473
173809	0.0224277
173810	0.0225169
173811	0.0224559
173812	0.0226683
173813	0.0225451
173814	0.0226709
173815	0.0225117
173816	0.0226382
173817	0.0226081
173818	0.0224638
173819	0.0226
173820	0.0224699
173821	0.0225968
173822	0.0223988
173823	0.0225149
173824	0.0225255
173825	0.0225319
173826	0.0225514
173827	0.0223638
173828	0.0225496
173829	0.0224133
173830	0.0225994
173831	0.0225315
173832	0.0225328
173833	0.0225321
173834	0.0224421
173835	0.0226014
173836	0.0224153
173837	0.0226176
173838	0.0224833
173839	0.0225815
173840	0.0225177
173841	0.0224128
173842	0.022614
173843	0.0224954
173844	0.0225695
173845	0.0223408
173846	0.0225606
173847	0.0224664
173848	0.0224934
173849	0.0225627
173850	0.0224816
173851	0.0225845
173852	0.0223998
173853	0.0226348
173854	0.0224663
173855	0.0225095
173856	0.0224781
173857	0.0224186
173858	0.0225671
173859	0.0223638
173860	0.0225778
173861	0.022455
173862	0.0225629
173863	0.0226053
173864	0.0225859
173865	0.022679
173866	0.0225002
173867	0.0226215
173868	0.0225389
173869	0.0226517
173870	0.0226456
173871	0.0225115
173872	0.0226478
173873	0.0225235
173874	0.0226647
173875	0.0225135
173876	0.0225737
173877	0.0225664
173878	0.0225454
173879	0.0227235
173880	0.0226094
173881	0.022751
173882	0.0226565
173883	0.0226609
173884	0.0227038
173885	0.0225834
173886	0.0227653
173887	0.0225954
173888	0.0226275
173889	0.0226045
173890	0.0225484
173891	0.0226886
173892	0.0224984
173893	0.0226438
173894	0.0226178
173895	0.0225554
173896	0.02256
173897	0.0224764
173898	0.0225829
173899	0.0224296
173900	0.0225071
173901	0.0225357
173902	0.0224598
173903	0.0226355
173904	0.0224773
173905	0.0226672
173906	0.0225276
173907	0.0225867
173908	0.0226007
173909	0.0225154
173910	0.0226577
173911	0.02251
173912	0.022606
173913	0.0225442
173914	0.022504
173915	0.0225773
173916	0.0225311
173917	0.0226833
173918	0.0225103
173919	0.0226014
173920	0.0225585
173921	0.0224947
173922	0.0226582
173923	0.0225243
173924	0.0226776
173925	0.022581
173926	0.022663
173927	0.0226573
173928	0.0225244
173929	0.0227077
173930	0.0225406
173931	0.0226842
173932	0.0225608
173933	0.0225733
173934	0.0226424
173935	0.0225174
173936	0.0226816
173937	0.0225205
173938	0.0225749
173939	0.0224721
173940	0.0224368
173941	0.0225389
173942	0.0224444
173943	0.0225314
173944	0.0224188
173945	0.0224632
173946	0.0224906
173947	0.0224528
173948	0.0225983
173949	0.0224931
173950	0.022676
173951	0.0224894
173952	0.022582
173953	0.022404
173954	0.0225219
173955	0.0226055
173956	0.0225417
173957	0.0226068
173958	0.0223897
173959	0.0227014
173960	0.0226041
173961	0.0225642
173962	0.0225964
173963	0.022554
173964	0.0226623
173965	0.0225066
173966	0.0226757
173967	0.0224505
173968	0.0225792
173969	0.0224661
173970	0.0225362
173971	0.0226386
173972	0.022505
173973	0.0226981
173974	0.0225155
173975	0.0226589
173976	0.0224733
173977	0.0225604
173978	0.0223945
173979	0.0225299
173980	0.0226268
173981	0.0224759
173982	0.0227084
173983	0.0225367
173984	0.0226174
173985	0.0225279
173986	0.0225417
173987	0.0225799
173988	0.0224689
173989	0.0225601
173990	0.0224561
173991	0.0226495
173992	0.0225479
173993	0.0226017
173994	0.0225767
173995	0.0225042
173996	0.0225722
173997	0.0224526
173998	0.0226294
173999	0.0225896
174000	0.0225539
174001	0.0225637
174002	0.0224758
174003	0.0226711
174004	0.0225009
174005	0.0225491
174006	0.0226948
174007	0.0225389
174008	0.0227018
174009	0.022537
174010	0.0225735
174011	0.0226259
174012	0.0224825
174013	0.0226093
174014	0.0225244
174015	0.0224289
174016	0.0225347
174017	0.0224827
174018	0.0226983
174019	0.0225117
174020	0.0225474
174021	0.0226759
174022	0.0225641
174023	0.0226795
174024	0.0225002
174025	0.0226707
174026	0.022639
174027	0.0225843
174028	0.0226904
174029	0.0225352
174030	0.022653
174031	0.0225932
174032	0.0225301
174033	0.0226259
174034	0.0224982
174035	0.0225982
174036	0.0225906
174037	0.0225942
174038	0.0226362
174039	0.0225407
174040	0.0227141
174041	0.0226043
174042	0.0226298
174043	0.0226905
174044	0.0226033
174045	0.0227402
174046	0.0225968
174047	0.0227188
174048	0.0225976
174049	0.0225462
174050	0.0226312
174051	0.0223647
174052	0.0226171
174053	0.022587
174054	0.0227608
174055	0.0226841
174056	0.0226583
174057	0.022772
174058	0.022636
174059	0.0227325
174060	0.0225923
174061	0.0227253
174062	0.0226514
174063	0.0226119
174064	0.0225971
174065	0.0225099
174066	0.0227663
174067	0.0225757
174068	0.0224835
174069	0.0225094
174070	0.0226208
174071	0.0226804
174072	0.0225613
174073	0.0226798
174074	0.0225201
174075	0.0226801
174076	0.0225565
174077	0.0225818
174078	0.0225717
174079	0.0226007
174080	0.0227115
174081	0.0225498
174082	0.0226983
174083	0.022552
174084	0.0226507
174085	0.0226059
174086	0.022586
174087	0.0226748
174088	0.0225396
174089	0.0226148
174090	0.0225148
174091	0.022646
174092	0.0225923
174093	0.022582
174094	0.0227099
174095	0.0225202
174096	0.0227051
174097	0.0225383
174098	0.0225954
174099	0.0226558
174100	0.0226048
174101	0.0227789
174102	0.0225975
174103	0.0227286
174104	0.0225223
174105	0.0225881
174106	0.022562
174107	0.0224619
174108	0.0226903
174109	0.0225245
174110	0.0227099
174111	0.0225919
174112	0.0226871
174113	0.0225817
174114	0.0226199
174115	0.0226911
174116	0.0226064
174117	0.0227528
174118	0.0225832
174119	0.022714
174120	0.0226231
174121	0.0225572
174122	0.0226491
174123	0.0224847
174124	0.0226048
174125	0.0225321
174126	0.0226743
174127	0.0225888
174128	0.0225936
174129	0.0226361
174130	0.0224387
174131	0.022772
174132	0.0226182
174133	0.0227388
174134	0.0227209
174135	0.0226248
174136	0.0226851
174137	0.0224734
174138	0.0226941
174139	0.0225702
174140	0.0226732
174141	0.0226493
174142	0.0225698
174143	0.0227407
174144	0.0225933
174145	0.0227318
174146	0.0226747
174147	0.0227101
174148	0.0227708
174149	0.0225808
174150	0.0227564
174151	0.0226259
174152	0.0227455
174153	0.0226516
174154	0.0226709
174155	0.0227061
174156	0.0225645
174157	0.0227872
174158	0.0226441
174159	0.0227747
174160	0.022656
174161	0.0227001
174162	0.0227425
174163	0.0226804
174164	0.0228175
174165	0.0225866
174166	0.0227648
174167	0.0226998
174168	0.0226915
174169	0.0227957
174170	0.0226222
174171	0.0227855
174172	0.0226463
174173	0.0227868
174174	0.0227099
174175	0.0226902
174176	0.022793
174177	0.0225787
174178	0.0227621
174179	0.02265
174180	0.022719
174181	0.0225732
174182	0.0225767
174183	0.0226716
174184	0.0226109
174185	0.0227599
174186	0.0226812
174187	0.0226948
174188	0.0227805
174189	0.0226689
174190	0.0227578
174191	0.0226284
174192	0.0228146
174193	0.0226125
174194	0.022652
174195	0.0227058
174196	0.0226452
174197	0.0228366
174198	0.0226798
174199	0.0228264
174200	0.0227264
174201	0.0227713
174202	0.0227315
174203	0.0226467
174204	0.0228334
174205	0.0226607
174206	0.0227758
174207	0.0226474
174208	0.0226994
174209	0.0227688
174210	0.0226445
174211	0.0228367
174212	0.0226732
174213	0.0228352
174214	0.0227731
174215	0.0226899
174216	0.0228299
174217	0.0226931
174218	0.0227923
174219	0.0226629
174220	0.0227374
174221	0.0227061
174222	0.0226242
174223	0.0227624
174224	0.0225274
174225	0.0227157
174226	0.0225155
174227	0.0227105
174228	0.0227279
174229	0.0226993
174230	0.0228683
174231	0.0226596
174232	0.0227899
174233	0.0226544
174234	0.0226875
174235	0.0227617
174236	0.022681
174237	0.0227963
174238	0.0226209
174239	0.0227532
174240	0.022635
174241	0.0226806
174242	0.0227266
174243	0.0225659
174244	0.0226709
174245	0.0225578
174246	0.0227024
174247	0.0226413
174248	0.0226739
174249	0.0227661
174250	0.0226162
174251	0.0227176
174252	0.0225809
174253	0.0227149
174254	0.0226342
174255	0.0225992
174256	0.022685
174257	0.022557
174258	0.022718
174259	0.0225111
174260	0.0226405
174261	0.0226215
174262	0.0225575
174263	0.0227264
174264	0.0226084
174265	0.0227288
174266	0.0224549
174267	0.0225918
174268	0.0226228
174269	0.0224607
174270	0.0226598
174271	0.0225898
174272	0.0227217
174273	0.0226792
174274	0.0227795
174275	0.0227217
174276	0.0226696
174277	0.0228585
174278	0.0226698
174279	0.0228111
174280	0.0226178
174281	0.0227501
174282	0.0227714
174283	0.0226993
174284	0.022822
174285	0.0226025
174286	0.0228748
174287	0.0227507
174288	0.0227689
174289	0.0228387
174290	0.0226516
174291	0.0227841
174292	0.0226549
174293	0.0227565
174294	0.0226482
174295	0.0227406
174296	0.0228045
174297	0.0226711
174298	0.022832
174299	0.0226473
174300	0.0227456
174301	0.0226805
174302	0.0226452
174303	0.0227627
174304	0.0226848
174305	0.0228227
174306	0.0226763
174307	0.0227846
174308	0.0227419
174309	0.0227314
174310	0.0228048
174311	0.0226042
174312	0.0227758
174313	0.0226875
174314	0.0228007
174315	0.02279
174316	0.022708
174317	0.0228075
174318	0.0225885
174319	0.0227393
174320	0.0225783
174321	0.0227435
174322	0.0226623
174323	0.0225977
174324	0.0227275
174325	0.0225488
174326	0.0226817
174327	0.0226239
174328	0.0226788
174329	0.022631
174330	0.0225922
174331	0.0227299
174332	0.0225575
174333	0.0227205
174334	0.0225736
174335	0.0226494
174336	0.0226278
174337	0.0225768
174338	0.022706
174339	0.0225456
174340	0.0226707
174341	0.0225081
174342	0.0225643
174343	0.0225118
174344	0.0225507
174345	0.0227098
174346	0.0225405
174347	0.0227008
174348	0.0225432
174349	0.0226483
174350	0.0225961
174351	0.0225835
174352	0.022719
174353	0.022556
174354	0.0226893
174355	0.0225033
174356	0.0226264
174357	0.0225751
174358	0.0225891
174359	0.0226975
174360	0.022554
174361	0.0227458
174362	0.0225302
174363	0.0226345
174364	0.022592
174365	0.0225475
174366	0.0226563
174367	0.0225612
174368	0.0227175
174369	0.0225784
174370	0.0226953
174371	0.0226493
174372	0.0226299
174373	0.0227811
174374	0.0226299
174375	0.0227872
174376	0.0225971
174377	0.0226508
174378	0.0226067
174379	0.0226699
174380	0.0228313
174381	0.0226294
174382	0.0227698
174383	0.0225618
174384	0.0226237
174385	0.0227045
174386	0.0226559
174387	0.0227469
174388	0.0225741
174389	0.0227233
174390	0.0226017
174391	0.0226933
174392	0.0226656
174393	0.0226535
174394	0.0227957
174395	0.022589
174396	0.0227594
174397	0.0226169
174398	0.0226537
174399	0.0226594
174400	0.0225702
174401	0.0227373
174402	0.0226117
174403	0.0228025
174404	0.0226313
174405	0.022723
174406	0.0226779
174407	0.0225913
174408	0.0226993
174409	0.0226678
174410	0.0227605
174411	0.0226149
174412	0.0227405
174413	0.0226511
174414	0.0226769
174415	0.0226876
174416	0.0225777
174417	0.0226965
174418	0.0225834
174419	0.022671
174420	0.0225255
174421	0.0226679
174422	0.022637
174423	0.0226386
174424	0.0227189
174425	0.0226563
174426	0.0228646
174427	0.0226802
174428	0.0228418
174429	0.0227276
174430	0.0227695
174431	0.0227389
174432	0.0226455
174433	0.022798
174434	0.022632
174435	0.0227788
174436	0.0225741
174437	0.0227186
174438	0.0226067
174439	0.0226031
174440	0.0226408
174441	0.0225254
174442	0.0227731
174443	0.022626
174444	0.022808
174445	0.0226898
174446	0.0227093
174447	0.0227768
174448	0.0226213
174449	0.0228131
174450	0.0226224
174451	0.0227769
174452	0.0227185
174453	0.022682
174454	0.0227868
174455	0.0226906
174456	0.0228687
174457	0.0226893
174458	0.0228159
174459	0.0227681
174460	0.0227289
174461	0.0227619
174462	0.0226153
174463	0.022831
174464	0.0226553
174465	0.022752
174466	0.0226725
174467	0.022631
174468	0.0227427
174469	0.022583
174470	0.0227552
174471	0.0225984
174472	0.0227192
174473	0.0227231
174474	0.0226681
174475	0.0227986
174476	0.0226177
174477	0.0227953
174478	0.0226626
174479	0.0226725
174480	0.0227363
174481	0.0226374
174482	0.022771
174483	0.0226262
174484	0.0227327
174485	0.0227339
174486	0.0226971
174487	0.0227909
174488	0.0226164
174489	0.0228307
174490	0.0226821
174491	0.0227434
174492	0.0227262
174493	0.0226051
174494	0.0227946
174495	0.0226422
174496	0.0227687
174497	0.0227253
174498	0.0226657
174499	0.0228052
174500	0.0226517
174501	0.0227905
174502	0.0227256
174503	0.0226535
174504	0.0227662
174505	0.0225795
174506	0.0227182
174507	0.0226039
174508	0.0227916
174509	0.0227717
174510	0.0226131
174511	0.0227434
174512	0.022456
174513	0.0226402
174514	0.0226848
174515	0.0227571
174516	0.0228412
174517	0.0226726
174518	0.0227688
174519	0.0226658
174520	0.0227302
174521	0.0227168
174522	0.0226885
174523	0.0228194
174524	0.0226453
174525	0.0227362
174526	0.0226833
174527	0.0226356
174528	0.0227915
174529	0.0225634
174530	0.022539
174531	0.0226281
174532	0.0225452
174533	0.02271
174534	0.0226054
174535	0.0226305
174536	0.0226723
174537	0.0226297
174538	0.0227762
174539	0.0225979
174540	0.0227259
174541	0.0227483
174542	0.0226951
174543	0.0228659
174544	0.0226845
174545	0.022801
174546	0.0227154
174547	0.0226378
174548	0.022862
174549	0.0226647
174550	0.0227223
174551	0.022715
174552	0.0227462
174553	0.0228191
174554	0.0225736
174555	0.0228071
174556	0.0227039
174557	0.0227401
174558	0.0228739
174559	0.0227138
174560	0.0228841
174561	0.0227639
174562	0.0227387
174563	0.0228008
174564	0.022659
174565	0.0227944
174566	0.0226605
174567	0.0226435
174568	0.0227771
174569	0.0226367
174570	0.0227539
174571	0.022646
174572	0.0226599
174573	0.0226761
174574	0.0225519
174575	0.0227193
174576	0.0225682
174577	0.0226101
174578	0.022763
174579	0.0226269
174580	0.0227757
174581	0.0226812
174582	0.0226806
174583	0.0227415
174584	0.0226257
174585	0.0227822
174586	0.0227434
174587	0.022655
174588	0.0228164
174589	0.0226521
174590	0.022745
174591	0.0227202
174592	0.0226582
174593	0.0227173
174594	0.0226001
174595	0.022715
174596	0.0227502
174597	0.0227377
174598	0.022863
174599	0.0227142
174600	0.0228433
174601	0.0226861
174602	0.0228229
174603	0.022681
174604	0.0226782
174605	0.0229291
174606	0.0227813
174607	0.0227798
174608	0.0228534
174609	0.0226895
174610	0.0228672
174611	0.0227886
174612	0.0227233
174613	0.0228167
174614	0.0227016
174615	0.0227706
174616	0.0227894
174617	0.0226643
174618	0.0228385
174619	0.0226395
174620	0.0227535
174621	0.0227765
174622	0.0226661
174623	0.0227756
174624	0.0226123
174625	0.0226907
174626	0.0226845
174627	0.0225855
174628	0.0227778
174629	0.0226577
174630	0.0227077
174631	0.0227918
174632	0.0226372
174633	0.0227711
174634	0.0226317
174635	0.0226148
174636	0.0227264
174637	0.0225741
174638	0.0226971
174639	0.0226363
174640	0.0226022
174641	0.0227646
174642	0.0226028
174643	0.0226907
174644	0.0226261
174645	0.022569
174646	0.02279
174647	0.0226674
174648	0.0228037
174649	0.0227475
174650	0.0227084
174651	0.0228304
174652	0.0226151
174653	0.0228632
174654	0.0227313
174655	0.0228199
174656	0.0227705
174657	0.0226515
174658	0.0228681
174659	0.0227691
174660	0.0228803
174661	0.022865
174662	0.0227566
174663	0.0228632
174664	0.0226989
174665	0.022823
174666	0.0227324
174667	0.0226706
174668	0.0227575
174669	0.0226255
174670	0.0228222
174671	0.0227918
174672	0.0227884
174673	0.0228816
174674	0.0227171
174675	0.0228826
174676	0.0227356
174677	0.0227988
174678	0.0227964
174679	0.0226832
174680	0.0228948
174681	0.0226906
174682	0.022806
174683	0.0227695
174684	0.0226592
174685	0.0228327
174686	0.0226275
174687	0.0228228
174688	0.0228066
174689	0.0227651
174690	0.0228936
174691	0.0225766
174692	0.0228122
174693	0.0227803
174694	0.0227837
174695	0.0228844
174696	0.0227583
174697	0.0228615
174698	0.0226588
174699	0.022697
174700	0.0228357
174701	0.0226876
174702	0.0228724
174703	0.0227708
174704	0.02274
174705	0.0227976
174706	0.0226515
174707	0.0228357
174708	0.0226481
174709	0.022756
174710	0.0228244
174711	0.0227692
174712	0.0228509
174713	0.0226488
174714	0.0228298
174715	0.0227266
174716	0.0227569
174717	0.022839
174718	0.022703
174719	0.0227848
174720	0.0226279
174721	0.0226661
174722	0.0227196
174723	0.0227416
174724	0.0228577
174725	0.0227015
174726	0.0228163
174727	0.0227247
174728	0.0226925
174729	0.0228513
174730	0.0226889
174731	0.0227968
174732	0.0226607
174733	0.0227783
174734	0.0228327
174735	0.0226918
174736	0.0228647
174737	0.022625
174738	0.0227122
174739	0.0227741
174740	0.0227099
174741	0.0227502
174742	0.0227123
174743	0.0229327
174744	0.0227973
174745	0.0228303
174746	0.0228578
174747	0.0227223
174748	0.0228699
174749	0.0226516
174750	0.0227831
174751	0.0227475
174752	0.0227398
174753	0.0228574
174754	0.0226936
174755	0.0228966
174756	0.0227082
174757	0.0228231
174758	0.0227992
174759	0.0227258
174760	0.0228479
174761	0.0226937
174762	0.0228387
174763	0.0227231
174764	0.0227116
174765	0.0227351
174766	0.0226543
174767	0.0228853
174768	0.0227533
174769	0.0227332
174770	0.0225282
174771	0.0227065
174772	0.0228844
174773	0.0227254
174774	0.0229387
174775	0.0227663
174776	0.0228106
174777	0.0228129
174778	0.0227277
174779	0.0228663
174780	0.0226583
174781	0.0228338
174782	0.0226378
174783	0.0226991
174784	0.0227596
174785	0.0226245
174786	0.0228372
174787	0.0226764
174788	0.0227036
174789	0.0227628
174790	0.0226199
174791	0.0227731
174792	0.0227038
174793	0.0228766
174794	0.0227783
174795	0.0227651
174796	0.0228811
174797	0.0227153
174798	0.0228653
174799	0.0227061
174800	0.022742
174801	0.0228162
174802	0.0226318
174803	0.022786
174804	0.0226103
174805	0.0226835
174806	0.022748
174807	0.0226742
174808	0.0228307
174809	0.0227037
174810	0.022622
174811	0.0226908
174812	0.0226975
174813	0.022836
174814	0.0227379
174815	0.0228681
174816	0.0227115
174817	0.0227506
174818	0.022746
174819	0.0227474
174820	0.0228424
174821	0.0226971
174822	0.0228672
174823	0.0226979
174824	0.022911
174825	0.0227932
174826	0.0228765
174827	0.0228007
174828	0.0228089
174829	0.0227965
174830	0.0227502
174831	0.0228497
174832	0.0227111
174833	0.0228711
174834	0.0226734
174835	0.0228214
174836	0.0226925
174837	0.022767
174838	0.0227185
174839	0.0227122
174840	0.0227728
174841	0.0227209
174842	0.022859
174843	0.022671
174844	0.0228399
174845	0.0227278
174846	0.0227587
174847	0.0227167
174848	0.0227643
174849	0.0228808
174850	0.0227072
174851	0.0228651
174852	0.022726
174853	0.0227559
174854	0.0227308
174855	0.0226719
174856	0.022798
174857	0.0226371
174858	0.0227853
174859	0.0227164
174860	0.0227393
174861	0.0227925
174862	0.0226531
174863	0.0227881
174864	0.0226857
174865	0.0228333
174866	0.0227607
174867	0.0226989
174868	0.0228528
174869	0.0226927
174870	0.0228525
174871	0.0226814
174872	0.0227672
174873	0.0228074
174874	0.022732
174875	0.0228439
174876	0.022728
174877	0.0229042
174878	0.0226997
174879	0.0227875
174880	0.0228419
174881	0.022688
174882	0.022897
174883	0.0227739
174884	0.0229595
174885	0.0228543
174886	0.022937
174887	0.022985
174888	0.0228605
174889	0.0229813
174890	0.0227546
174891	0.0228821
174892	0.0228509
174893	0.0228831
174894	0.0229993
174895	0.0228587
174896	0.0230075
174897	0.0227139
174898	0.0228614
174899	0.0228369
174900	0.0229164
174901	0.0230177
174902	0.0228421
174903	0.022983
174904	0.0228441
174905	0.0229211
174906	0.0228637
174907	0.0227861
174908	0.0227899
174909	0.0227465
174910	0.0229208
174911	0.0227019
174912	0.0228277
174913	0.0228311
174914	0.0227371
174915	0.022905
174916	0.0227237
174917	0.0229328
174918	0.0227736
174919	0.0228375
174920	0.0227977
174921	0.0227652
174922	0.0228772
174923	0.0228507
174924	0.0229658
174925	0.0227368
174926	0.0228688
174927	0.0229972
174928	0.0228985
174929	0.0230287
174930	0.0228666
174931	0.0230062
174932	0.0229241
174933	0.0229627
174934	0.0229675
174935	0.0228696
174936	0.0229996
174937	0.0228527
174938	0.0229249
174939	0.0228514
174940	0.0229279
174941	0.0229787
174942	0.0227393
174943	0.0229014
174944	0.0228408
174945	0.022898
174946	0.0229289
174947	0.0228692
174948	0.0230008
174949	0.0228381
174950	0.0229825
174951	0.0228748
174952	0.022905
174953	0.0229268
174954	0.022799
174955	0.0227991
174956	0.0225795
174957	0.0228211
174958	0.0227975
174959	0.0227968
174960	0.0229025
174961	0.0227705
174962	0.0228429
174963	0.0227562
174964	0.022855
174965	0.0228713
174966	0.0227495
174967	0.0228895
174968	0.022751
174969	0.0228726
174970	0.0228203
174971	0.022731
174972	0.0228036
174973	0.0227571
174974	0.022846
174975	0.0227323
174976	0.022815
174977	0.0228685
174978	0.0225897
174979	0.0228088
174980	0.022649
174981	0.0228039
174982	0.0227983
174983	0.0226779
174984	0.022915
174985	0.022727
174986	0.0229448
174987	0.0228105
174988	0.0228457
174989	0.0227527
174990	0.0227492
174991	0.0229223
174992	0.0227771
174993	0.0228472
174994	0.0226844
174995	0.0227485
174996	0.0227675
174997	0.0226896
174998	0.0228538
174999	0.0227537
175000	0.0228878
175001	0.0228387
175002	0.022775
175003	0.0228689
175004	0.0226469
175005	0.022883
175006	0.022737
175007	0.0227975
175008	0.0228251
175009	0.0227784
175010	0.0229045
175011	0.0227485
175012	0.0229145
175013	0.0228105
175014	0.0228222
175015	0.0228821
175016	0.0227089
175017	0.0228822
175018	0.0227976
175019	0.0229339
175020	0.0227848
175021	0.0227583
175022	0.0228674
175023	0.0226422
175024	0.02289
175025	0.0227812
175026	0.0228717
175027	0.0227704
175028	0.0227515
175029	0.0227204
175030	0.0226791
175031	0.02281
175032	0.0227369
175033	0.0228915
175034	0.0227018
175035	0.0228646
175036	0.0227246
175037	0.0229432
175038	0.0227907
175039	0.0229006
175040	0.022686
175041	0.0229416
175042	0.0228476
175043	0.0229617
175044	0.0226337
175045	0.0227873
175046	0.022845
175047	0.0229557
175048	0.0229403
175049	0.0229149
175050	0.0229521
175051	0.0229066
175052	0.0229291
175053	0.0227571
175054	0.0229444
175055	0.0227308
175056	0.0229615
175057	0.0229641
175058	0.0229055
175059	0.0230106
175060	0.0228697
175061	0.0230196
175062	0.0228882
175063	0.0230085
175064	0.0229382
175065	0.0229119
175066	0.0230227
175067	0.0228618
175068	0.0230327
175069	0.0228444
175070	0.0229156
175071	0.0228423
175072	0.0227693
175073	0.0230114
175074	0.0227828
175075	0.0229438
175076	0.0228867
175077	0.0228983
175078	0.0229188
175079	0.0227517
175080	0.0229614
175081	0.0228489
175082	0.0229866
175083	0.0229192
175084	0.0229162
175085	0.0230139
175086	0.0228542
175087	0.0230575
175088	0.0229435
175089	0.0229607
175090	0.0229713
175091	0.0228332
175092	0.022918
175093	0.022774
175094	0.0229887
175095	0.0228657
175096	0.022885
175097	0.0229807
175098	0.0228246
175099	0.0229401
175100	0.0227242
175101	0.0228844
175102	0.0228109
175103	0.0227574
175104	0.0229087
175105	0.0226325
175106	0.0228283
175107	0.0227761
175108	0.0228642
175109	0.022757
175110	0.0227834
175111	0.0229217
175112	0.0227905
175113	0.0229129
175114	0.0227049
175115	0.0228777
175116	0.0226993
175117	0.0227968
175118	0.0227424
175119	0.0228028
175120	0.0229093
175121	0.0228188
175122	0.0228502
175123	0.022764
175124	0.0228995
175125	0.0227918
175126	0.0228636
175127	0.0229279
175128	0.0228141
175129	0.0229382
175130	0.0227655
175131	0.0229282
175132	0.0227876
175133	0.0228579
175134	0.0228984
175135	0.0227532
175136	0.0229218
175137	0.0226945
175138	0.0227854
175139	0.0226983
175140	0.0226908
175141	0.022871
175142	0.0227085
175143	0.0227548
175144	0.0227685
175145	0.0229403
175146	0.0228458
175147	0.0228072
175148	0.0229375
175149	0.0228165
175150	0.0229975
175151	0.0228233
175152	0.0229096
175153	0.022837
175154	0.0227921
175155	0.0228799
175156	0.0226631
175157	0.0230068
175158	0.0227652
175159	0.0228517
175160	0.0229037
175161	0.0228574
175162	0.0229503
175163	0.0228187
175164	0.0230314
175165	0.0228827
175166	0.0230154
175167	0.0229356
175168	0.0228957
175169	0.0229802
175170	0.0227855
175171	0.0228079
175172	0.022778
175173	0.0228961
175174	0.0229087
175175	0.0227991
175176	0.0229489
175177	0.0228207
175178	0.0229261
175179	0.022788
175180	0.0228468
175181	0.0228922
175182	0.0227722
175183	0.022858
175184	0.0227117
175185	0.0228753
175186	0.0228002
175187	0.0228352
175188	0.0227888
175189	0.0226343
175190	0.0228858
175191	0.0227897
175192	0.0229036
175193	0.0227726
175194	0.0228408
175195	0.0228965
175196	0.0227655
175197	0.0229571
175198	0.0227878
175199	0.0228793
175200	0.0228189
175201	0.0228477
175202	0.0229027
175203	0.0227436
175204	0.0227746
175205	0.0225407
175206	0.0228311
175207	0.0227657
175208	0.0227823
175209	0.0228868
175210	0.0227972
175211	0.0229627
175212	0.0228108
175213	0.0229036
175214	0.0228114
175215	0.0228483
175216	0.0229379
175217	0.022705
175218	0.0229347
175219	0.0227884
175220	0.0228293
175221	0.0228793
175222	0.022773
175223	0.0229363
175224	0.0227433
175225	0.02294
175226	0.0228431
175227	0.0229067
175228	0.0228179
175229	0.022655
175230	0.0227736
175231	0.0227317
175232	0.0228723
175233	0.0228065
175234	0.0228549
175235	0.0228742
175236	0.0227729
175237	0.0229223
175238	0.0227887
175239	0.0229004
175240	0.0227624
175241	0.0228505
175242	0.0228664
175243	0.0227153
175244	0.0227777
175245	0.0227048
175246	0.0228884
175247	0.0228211
175248	0.0228444
175249	0.0229092
175250	0.0227289
175251	0.0228999
175252	0.0227348
175253	0.0228756
175254	0.0228109
175255	0.0227905
175256	0.0229043
175257	0.0228148
175258	0.022994
175259	0.0228188
175260	0.0229656
175261	0.0228841
175262	0.0228621
175263	0.023
175264	0.0228392
175265	0.023009
175266	0.0228128
175267	0.0229571
175268	0.0229234
175269	0.0228379
175270	0.0229673
175271	0.0227826
175272	0.0229226
175273	0.0228414
175274	0.0228613
175275	0.0228204
175276	0.0227235
175277	0.0229447
175278	0.0227797
175279	0.0228747
175280	0.0228644
175281	0.0226924
175282	0.022818
175283	0.0227524
175284	0.0228996
175285	0.022798
175286	0.0228113
175287	0.0230264
175288	0.0228344
175289	0.0229667
175290	0.0227468
175291	0.0228617
175292	0.0228899
175293	0.0228179
175294	0.0229826
175295	0.0227485
175296	0.0228127
175297	0.0228182
175298	0.0228771
175299	0.0229075
175300	0.0227793
175301	0.0229304
175302	0.0227685
175303	0.0228942
175304	0.0228985
175305	0.0228956
175306	0.0229929
175307	0.0228281
175308	0.0230065
175309	0.0228822
175310	0.0229409
175311	0.0228875
175312	0.0228098
175313	0.0229886
175314	0.022824
175315	0.0228785
175316	0.022715
175317	0.0228217
175318	0.022894
175319	0.0227809
175320	0.02297
175321	0.0227761
175322	0.0229915
175323	0.022922
175324	0.0228025
175325	0.0229251
175326	0.0228033
175327	0.0229529
175328	0.0228192
175329	0.0228588
175330	0.0228416
175331	0.0227239
175332	0.0228901
175333	0.0227415
175334	0.0228643
175335	0.0228609
175336	0.0228738
175337	0.022879
175338	0.0228278
175339	0.0230773
175340	0.0229069
175341	0.0230236
175342	0.0229886
175343	0.0229154
175344	0.0230152
175345	0.0228023
175346	0.0230002
175347	0.0229015
175348	0.0229812
175349	0.0229726
175350	0.0228773
175351	0.0229585
175352	0.0227692
175353	0.0228857
175354	0.0228382
175355	0.0227382
175356	0.02292
175357	0.0227842
175358	0.0228938
175359	0.0227117
175360	0.0228071
175361	0.0228062
175362	0.022724
175363	0.0229058
175364	0.0227704
175365	0.0228823
175366	0.0228357
175367	0.0227285
175368	0.0229002
175369	0.0227637
175370	0.0228809
175371	0.022769
175372	0.0227239
175373	0.0228338
175374	0.022719
175375	0.0228812
175376	0.0228347
175377	0.0228188
175378	0.0229116
175379	0.0227299
175380	0.0228974
175381	0.0227771
175382	0.0227853
175383	0.0228268
175384	0.0227458
175385	0.0229116
175386	0.0227604
175387	0.0228548
175388	0.0228738
175389	0.0227079
175390	0.0228302
175391	0.0227562
175392	0.0229126
175393	0.0228442
175394	0.0228123
175395	0.0229237
175396	0.0227256
175397	0.0229011
175398	0.0227685
175399	0.0228501
175400	0.0229039
175401	0.0227583
175402	0.022936
175403	0.0227427
175404	0.0227768
175405	0.0229345
175406	0.0228723
175407	0.0230311
175408	0.0228417
175409	0.023043
175410	0.022953
175411	0.0229252
175412	0.0229427
175413	0.0228475
175414	0.0229732
175415	0.0228674
175416	0.0230221
175417	0.0228949
175418	0.0229108
175419	0.0229711
175420	0.0227789
175421	0.0229546
175422	0.0228105
175423	0.0228264
175424	0.0228784
175425	0.0228097
175426	0.0229954
175427	0.0228215
175428	0.0229363
175429	0.0228513
175430	0.0227396
175431	0.0228372
175432	0.0227997
175433	0.0229362
175434	0.0229163
175435	0.0228769
175436	0.0229625
175437	0.0228097
175438	0.0229356
175439	0.022832
175440	0.0228754
175441	0.022977
175442	0.0227643
175443	0.0228556
175444	0.0228289
175445	0.0227702
175446	0.0228776
175447	0.0227905
175448	0.0228834
175449	0.0227956
175450	0.0228511
175451	0.0229201
175452	0.0227487
175453	0.0229081
175454	0.0227629
175455	0.0228259
175456	0.0228303
175457	0.0226992
175458	0.0228531
175459	0.022708
175460	0.0228472
175461	0.0227806
175462	0.0227802
175463	0.022889
175464	0.0227998
175465	0.0229041
175466	0.0228569
175467	0.0228313
175468	0.0229665
175469	0.0227446
175470	0.0228921
175471	0.0228083
175472	0.0229047
175473	0.0229512
175474	0.0228858
175475	0.0230068
175476	0.0228527
175477	0.0228556
175478	0.0228973
175479	0.0227894
175480	0.0229231
175481	0.022739
175482	0.0227915
175483	0.0228828
175484	0.0228006
175485	0.0229276
175486	0.0227932
175487	0.0229626
175488	0.0228146
175489	0.0228566
175490	0.0228338
175491	0.0227695
175492	0.0229469
175493	0.0226782
175494	0.0228557
175495	0.0228036
175496	0.0228586
175497	0.0229755
175498	0.0228745
175499	0.0228526
175500	0.0228121
175501	0.0230438
175502	0.0229679
175503	0.0228738
175504	0.0228869
175505	0.0228199
175506	0.0229528
175507	0.022789
175508	0.0229234
175509	0.0227656
175510	0.0229025
175511	0.0227824
175512	0.0227507
175513	0.0229574
175514	0.0228188
175515	0.0229448
175516	0.0228398
175517	0.0229978
175518	0.0228358
175519	0.0228897
175520	0.0228266
175521	0.0228513
175522	0.0230235
175523	0.0227924
175524	0.0228238
175525	0.0228402
175526	0.0229382
175527	0.0227838
175528	0.0229135
175529	0.0228646
175530	0.0228668
175531	0.0229428
175532	0.0228082
175533	0.0229918
175534	0.0228258
175535	0.0229736
175536	0.0228379
175537	0.0229531
175538	0.0228559
175539	0.022836
175540	0.0228702
175541	0.0228475
175542	0.0229455
175543	0.0226159
175544	0.0229403
175545	0.0228241
175546	0.0229811
175547	0.0228576
175548	0.0228974
175549	0.0228832
175550	0.0228439
175551	0.0229352
175552	0.0227585
175553	0.0228529
175554	0.0227707
175555	0.0229648
175556	0.0228207
175557	0.0229007
175558	0.0227632
175559	0.0228062
175560	0.0228996
175561	0.0227875
175562	0.0229421
175563	0.0228227
175564	0.0229924
175565	0.0228292
175566	0.022942
175567	0.0228936
175568	0.0229188
175569	0.0228575
175570	0.0227158
175571	0.0227907
175572	0.0227922
175573	0.0229195
175574	0.0228007
175575	0.0229376
175576	0.0227794
175577	0.0228646
175578	0.022782
175579	0.0228375
175580	0.0228961
175581	0.0227675
175582	0.0228529
175583	0.0228001
175584	0.0229768
175585	0.0227635
175586	0.0227273
175587	0.0227438
175588	0.0229571
175589	0.0228552
175590	0.0227566
175591	0.0228817
175592	0.0228955
175593	0.0229541
175594	0.0227763
175595	0.0229254
175596	0.0227211
175597	0.0229329
175598	0.022799
175599	0.0229269
175600	0.0228679
175601	0.0227779
175602	0.0228769
175603	0.0227613
175604	0.0229402
175605	0.0228283
175606	0.0229994
175607	0.0228109
175608	0.022904
175609	0.022782
175610	0.0228499
175611	0.0228338
175612	0.0227962
175613	0.0228652
175614	0.0227398
175615	0.0229022
175616	0.0227536
175617	0.0229441
175618	0.0228195
175619	0.0228766
175620	0.0228981
175621	0.0228402
175622	0.0229024
175623	0.0227015
175624	0.0228922
175625	0.0228245
175626	0.0229363
175627	0.022753
175628	0.0228587
175629	0.0229442
175630	0.0228752
175631	0.0229735
175632	0.0227515
175633	0.0228785
175634	0.0227303
175635	0.022853
175636	0.0228628
175637	0.0227394
175638	0.0229225
175639	0.0227673
175640	0.0228495
175641	0.022775
175642	0.0230169
175643	0.0228368
175644	0.0227819
175645	0.0227842
175646	0.0228203
175647	0.0228504
175648	0.0227458
175649	0.0228034
175650	0.0227144
175651	0.0229638
175652	0.0227686
175653	0.0229236
175654	0.0227389
175655	0.0228844
175656	0.0227196
175657	0.0228524
175658	0.0228089
175659	0.0227437
175660	0.0227549
175661	0.0227036
175662	0.0227632
175663	0.0226703
175664	0.0229186
175665	0.0227464
175666	0.0228315
175667	0.022871
175668	0.0227759
175669	0.0229543
175670	0.0227667
175671	0.0228757
175672	0.0228255
175673	0.0228503
175674	0.0228877
175675	0.0227685
175676	0.0229285
175677	0.0227408
175678	0.0228238
175679	0.0227822
175680	0.0227364
175681	0.0228221
175682	0.0228158
175683	0.0229965
175684	0.0228832
175685	0.0230159
175686	0.02293
175687	0.0229544
175688	0.0230208
175689	0.0229216
175690	0.0230497
175691	0.0228588
175692	0.0229818
175693	0.0228734
175694	0.0228618
175695	0.0229238
175696	0.022822
175697	0.022983
175698	0.0227469
175699	0.0229137
175700	0.0227887
175701	0.0228617
175702	0.0230376
175703	0.0227976
175704	0.0229592
175705	0.0229192
175706	0.0230032
175707	0.0229539
175708	0.0229777
175709	0.0230814
175710	0.0228411
175711	0.0230891
175712	0.0229092
175713	0.0228093
175714	0.0228504
175715	0.0227676
175716	0.022935
175717	0.0228615
175718	0.0230746
175719	0.0229602
175720	0.0229904
175721	0.0229408
175722	0.0227837
175723	0.0230065
175724	0.0228087
175725	0.0230046
175726	0.0229084
175727	0.0228862
175728	0.0229716
175729	0.0228832
175730	0.0230142
175731	0.0227553
175732	0.022898
175733	0.0229276
175734	0.0228749
175735	0.0228853
175736	0.0228034
175737	0.0230289
175738	0.0228899
175739	0.0229911
175740	0.0229332
175741	0.022912
175742	0.02294
175743	0.0228052
175744	0.0230222
175745	0.0228928
175746	0.0229528
175747	0.022955
175748	0.0227943
175749	0.0229439
175750	0.0228628
175751	0.0230596
175752	0.0229253
175753	0.0229442
175754	0.0229339
175755	0.0229304
175756	0.0229813
175757	0.0228711
175758	0.022965
175759	0.0228522
175760	0.0228252
175761	0.0228831
175762	0.0228536
175763	0.0230206
175764	0.0228104
175765	0.0229912
175766	0.0229432
175767	0.0229651
175768	0.0229576
175769	0.0227979
175770	0.0229986
175771	0.0228875
175772	0.0230643
175773	0.0229076
175774	0.02288
175775	0.0229461
175776	0.0228194
175777	0.0229588
175778	0.0228186
175779	0.0230507
175780	0.0229432
175781	0.0229767
175782	0.0230359
175783	0.0229007
175784	0.023048
175785	0.0228828
175786	0.0229559
175787	0.0229043
175788	0.0229717
175789	0.0230176
175790	0.0228777
175791	0.0230421
175792	0.0228929
175793	0.0229762
175794	0.0228238
175795	0.0227446
175796	0.0228388
175797	0.0227794
175798	0.0230395
175799	0.022894
175800	0.0230373
175801	0.0229979
175802	0.0229487
175803	0.0230239
175804	0.022856
175805	0.0229867
175806	0.0228724
175807	0.0228423
175808	0.0229169
175809	0.0228626
175810	0.0229979
175811	0.0228383
175812	0.023014
175813	0.0229464
175814	0.0228987
175815	0.0229619
175816	0.022865
175817	0.023014
175818	0.0228307
175819	0.0229917
175820	0.0229791
175821	0.0228609
175822	0.0229936
175823	0.0228078
175824	0.0229684
175825	0.0229222
175826	0.0229812
175827	0.0230286
175828	0.0229326
175829	0.0231027
175830	0.0227782
175831	0.0229322
175832	0.0228488
175833	0.0228821
175834	0.0230063
175835	0.0228802
175836	0.0230308
175837	0.0228969
175838	0.0229509
175839	0.0229898
175840	0.0228727
175841	0.0230545
175842	0.022922
175843	0.0229572
175844	0.0229867
175845	0.0228778
175846	0.0229975
175847	0.0228052
175848	0.0229824
175849	0.0228971
175850	0.0229104
175851	0.022998
175852	0.0228161
175853	0.0229394
175854	0.0227511
175855	0.0229007
175856	0.0228441
175857	0.0228521
175858	0.0229803
175859	0.0228303
175860	0.023005
175861	0.0228501
175862	0.0228754
175863	0.0228469
175864	0.0228594
175865	0.0229957
175866	0.0228571
175867	0.0230212
175868	0.0229448
175869	0.0229424
175870	0.0229982
175871	0.0227959
175872	0.0229552
175873	0.0228365
175874	0.0229597
175875	0.0229513
175876	0.0228658
175877	0.0230179
175878	0.0228597
175879	0.0229931
175880	0.0229393
175881	0.0228503
175882	0.022953
175883	0.0227484
175884	0.0228617
175885	0.0228361
175886	0.0229739
175887	0.0229359
175888	0.0228872
175889	0.022999
175890	0.0229298
175891	0.0230502
175892	0.0229362
175893	0.0228837
175894	0.0229001
175895	0.0229338
175896	0.0230095
175897	0.0228419
175898	0.0230601
175899	0.0229074
175900	0.0229953
175901	0.0229498
175902	0.0229031
175903	0.0230179
175904	0.0228448
175905	0.0228828
175906	0.0227906
175907	0.0228292
175908	0.0228827
175909	0.0228917
175910	0.0229503
175911	0.0228381
175912	0.0231078
175913	0.0229736
175914	0.0229633
175915	0.0229636
175916	0.0229107
175917	0.0230404
175918	0.0228835
175919	0.0229224
175920	0.0227876
175921	0.0229318
175922	0.022975
175923	0.0229113
175924	0.0229651
175925	0.0227393
175926	0.0229556
175927	0.0227614
175928	0.0229253
175929	0.0229373
175930	0.0229021
175931	0.0229721
175932	0.0228219
175933	0.0230173
175934	0.0229004
175935	0.0229527
175936	0.0229283
175937	0.0228558
175938	0.0230287
175939	0.0228255
175940	0.022901
175941	0.0227451
175942	0.0229414
175943	0.022975
175944	0.0229235
175945	0.0229934
175946	0.0229009
175947	0.0230661
175948	0.022879
175949	0.022978
175950	0.0228713
175951	0.0228417
175952	0.0229076
175953	0.0228265
175954	0.0230122
175955	0.0229278
175956	0.0230575
175957	0.0230444
175958	0.0228579
175959	0.0229467
175960	0.0229185
175961	0.0231325
175962	0.022965
175963	0.0230206
175964	0.0230166
175965	0.0229783
175966	0.0230785
175967	0.0229449
175968	0.0231101
175969	0.0229307
175970	0.0230762
175971	0.0230218
175972	0.0230029
175973	0.0230127
175974	0.0228462
175975	0.0231049
175976	0.0229496
175977	0.0230354
175978	0.0229988
175979	0.0229929
175980	0.0230179
175981	0.0228109
175982	0.0229598
175983	0.0229017
175984	0.0230109
175985	0.022971
175986	0.0229736
175987	0.0230552
175988	0.0229246
175989	0.0230413
175990	0.0229037
175991	0.0229916
175992	0.0229507
175993	0.022919
175994	0.0230441
175995	0.0228654
175996	0.0230399
175997	0.0229094
175998	0.0230097
175999	0.0230302
176000	0.0229571
176001	0.023068
176002	0.0229068
176003	0.023075
176004	0.0229855
176005	0.0229857
176006	0.0230071
176007	0.0229221
176008	0.0230573
176009	0.0229752
176010	0.0231017
176011	0.0229937
176012	0.0229799
176013	0.0230114
176014	0.0228881
176015	0.0230347
176016	0.02289
176017	0.0230223
176018	0.0229899
176019	0.0229281
176020	0.023061
176021	0.0229593
176022	0.0231152
176023	0.0229256
176024	0.0229968
176025	0.0229788
176026	0.0229204
176027	0.0230159
176028	0.022901
176029	0.0230518
176030	0.0229776
176031	0.0230914
176032	0.0230543
176033	0.0228714
176034	0.0230731
176035	0.0228876
176036	0.0230951
176037	0.0230113
176038	0.0230551
176039	0.023002
176040	0.0230447
176041	0.0230865
176042	0.0229442
176043	0.0231233
176044	0.0229371
176045	0.0230309
176046	0.0230224
176047	0.0230058
176048	0.023144
176049	0.0229406
176050	0.0231563
176051	0.0229861
176052	0.0231102
176053	0.022999
176054	0.0230305
176055	0.023039
176056	0.0230271
176057	0.02308
176058	0.0229475
176059	0.0230919
176060	0.0229631
176061	0.0231352
176062	0.022927
176063	0.0231447
176064	0.0229773
176065	0.0230099
176066	0.0229948
176067	0.0230004
176068	0.023077
176069	0.0229273
176070	0.0231657
176071	0.0229654
176072	0.0231452
176073	0.0229965
176074	0.0229969
176075	0.0230916
176076	0.0229913
176077	0.0231673
176078	0.0230147
176079	0.0231188
176080	0.0230925
176081	0.0231136
176082	0.0230743
176083	0.0229887
176084	0.0231373
176085	0.0229486
176086	0.0231236
176087	0.0228966
176088	0.0231428
176089	0.0230812
176090	0.0231533
176091	0.0231159
176092	0.0229848
176093	0.0231453
176094	0.0230233
176095	0.0231496
176096	0.0229331
176097	0.0231343
176098	0.0229848
176099	0.0230671
176100	0.0229679
176101	0.0229785
176102	0.0230779
176103	0.0229314
176104	0.0230124
176105	0.0228638
176106	0.0231465
176107	0.0229663
176108	0.0230844
176109	0.0230014
176110	0.023155
176111	0.0230878
176112	0.0230733
176113	0.023009
176114	0.0230211
176115	0.0231252
176116	0.0230132
176117	0.0231763
176118	0.0229581
176119	0.0231535
176120	0.0228873
176121	0.0230614
176122	0.0229742
176123	0.0230792
176124	0.0230556
176125	0.0230419
176126	0.022967
176127	0.0230246
176128	0.0230927
176129	0.0230204
176130	0.0231155
176131	0.0229013
176132	0.023103
176133	0.0229118
176134	0.0230875
176135	0.0229744
176136	0.023025
176137	0.0230592
176138	0.0229847
176139	0.0230879
176140	0.0229185
176141	0.0230753
176142	0.0229527
176143	0.0230073
176144	0.0229835
176145	0.0229193
176146	0.0230551
176147	0.0228819
176148	0.0230483
176149	0.02292
176150	0.0229514
176151	0.0229631
176152	0.022856
176153	0.0230083
176154	0.0228723
176155	0.0230021
176156	0.0229166
176157	0.0229945
176158	0.0230773
176159	0.0229419
176160	0.0231123
176161	0.0228642
176162	0.0230175
176163	0.0230543
176164	0.0230091
176165	0.0230694
176166	0.0229351
176167	0.0230796
176168	0.022963
176169	0.0230938
176170	0.0230286
176171	0.0229752
176172	0.0231106
176173	0.0229075
176174	0.0230366
176175	0.0229415
176176	0.0230488
176177	0.0229895
176178	0.022913
176179	0.0230514
176180	0.0228624
176181	0.0230215
176182	0.0229257
176183	0.0229415
176184	0.0229907
176185	0.0228468
176186	0.0230457
176187	0.0229371
176188	0.0230926
176189	0.0229846
176190	0.0229653
176191	0.0230176
176192	0.0228974
176193	0.0229222
176194	0.02276
176195	0.0229401
176196	0.0229447
176197	0.0229391
176198	0.0230487
176199	0.0228946
176200	0.0230879
176201	0.0229094
176202	0.0230219
176203	0.0229734
176204	0.022883
176205	0.0229931
176206	0.022852
176207	0.0230206
176208	0.0228735
176209	0.0229328
176210	0.0229822
176211	0.0228674
176212	0.0230329
176213	0.0228371
176214	0.0230658
176215	0.0229504
176216	0.0229873
176217	0.0230884
176218	0.0229736
176219	0.0231169
176220	0.0229467
176221	0.0230249
176222	0.0229861
176223	0.0229482
176224	0.0227886
176225	0.022833
176226	0.0230749
176227	0.0229626
176228	0.0230955
176229	0.0230452
176230	0.0230227
176231	0.0230683
176232	0.0229122
176233	0.0230769
176234	0.022999
176235	0.0231086
176236	0.0230007
176237	0.0230113
176238	0.0230645
176239	0.0229512
176240	0.0230441
176241	0.022784
176242	0.0230715
176243	0.0229894
176244	0.0230339
176245	0.0230211
176246	0.0230378
176247	0.0231319
176248	0.0229606
176249	0.0230981
176250	0.023002
176251	0.0230349
176252	0.0230217
176253	0.0229222
176254	0.023039
176255	0.0228158
176256	0.0230405
176257	0.0229768
176258	0.0230413
176259	0.0230743
176260	0.0229356
176261	0.0229937
176262	0.0228928
176263	0.023005
176264	0.0229613
176265	0.0229928
176266	0.0231032
176267	0.022942
176268	0.0230907
176269	0.0228552
176270	0.022892
176271	0.0230465
176272	0.022958
176273	0.0230506
176274	0.0229556
176275	0.0231074
176276	0.0230314
176277	0.0229839
176278	0.0230957
176279	0.0229304
176280	0.0230975
176281	0.0229922
176282	0.023056
176283	0.023037
176284	0.022941
176285	0.0230646
176286	0.0228595
176287	0.0230581
176288	0.022949
176289	0.0229808
176290	0.022993
176291	0.022835
176292	0.0230453
176293	0.022912
176294	0.0229939
176295	0.0229099
176296	0.0229873
176297	0.0229453
176298	0.0228662
176299	0.0230719
176300	0.022976
176301	0.0230728
176302	0.0230257
176303	0.022964
176304	0.0230347
176305	0.0229056
176306	0.023011
176307	0.0228981
176308	0.0229634
176309	0.0229763
176310	0.0229205
176311	0.0230825
176312	0.0229055
176313	0.023069
176314	0.0227982
176315	0.0229536
176316	0.0230142
176317	0.0229586
176318	0.023111
176319	0.0228676
176320	0.0230537
176321	0.022983
176322	0.0230911
176323	0.0230298
176324	0.0228958
176325	0.0230529
176326	0.0229258
176327	0.0230376
176328	0.0228663
176329	0.022977
176330	0.0229359
176331	0.0228007
176332	0.0230119
176333	0.0228372
176334	0.0230268
176335	0.022905
176336	0.0229257
176337	0.0229021
176338	0.0227697
176339	0.0230223
176340	0.0228269
176341	0.0229635
176342	0.0229138
176343	0.0229141
176344	0.0229577
176345	0.0228032
176346	0.0229394
176347	0.0229122
176348	0.0229652
176349	0.0229971
176350	0.0228509
176351	0.0229821
176352	0.0228202
176353	0.0229614
176354	0.022938
176355	0.0229594
176356	0.0231016
176357	0.0229798
176358	0.0231115
176359	0.0229972
176360	0.0230343
176361	0.02306
176362	0.0229657
176363	0.0231211
176364	0.022983
176365	0.0231198
176366	0.023073
176367	0.022987
176368	0.0231325
176369	0.0229727
176370	0.0231284
176371	0.0230169
176372	0.0230347
176373	0.0231559
176374	0.0229858
176375	0.0231998
176376	0.0230715
176377	0.0231115
176378	0.0230482
176379	0.0229787
176380	0.0231277
176381	0.0229342
176382	0.0231177
176383	0.0230884
176384	0.0230487
176385	0.0232308
176386	0.0230385
176387	0.0230055
176388	0.0230152
176389	0.0230087
176390	0.0231713
176391	0.0230282
176392	0.0231407
176393	0.0230997
176394	0.0230932
176395	0.0231427
176396	0.0229676
176397	0.0229804
176398	0.0230188
176399	0.023055
176400	0.023052
176401	0.0230187
176402	0.023171
176403	0.0229912
176404	0.0230456
176405	0.022983
176406	0.0230135
176407	0.0231079
176408	0.0229875
176409	0.0231767
176410	0.0229865
176411	0.0230481
176412	0.0231071
176413	0.0230225
176414	0.023173
176415	0.0230331
176416	0.023172
176417	0.0231238
176418	0.0230423
176419	0.0230984
176420	0.0229225
176421	0.0230702
176422	0.0230164
176423	0.0230254
176424	0.0230312
176425	0.0230433
176426	0.023158
176427	0.0230254
176428	0.0231773
176429	0.0229824
176430	0.0230489
176431	0.0230068
176432	0.0229872
176433	0.0231379
176434	0.0229771
176435	0.0231605
176436	0.0230539
176437	0.0230593
176438	0.0231236
176439	0.0230438
176440	0.0232051
176441	0.0228912
176442	0.0230388
176443	0.0230278
176444	0.0230961
176445	0.0231746
176446	0.0230655
176447	0.023151
176448	0.0230117
176449	0.0231814
176450	0.0231074
176451	0.0231075
176452	0.023204
176453	0.0230309
176454	0.0231933
176455	0.0230291
176456	0.023134
176457	0.0231563
176458	0.0230454
176459	0.0231286
176460	0.0229371
176461	0.0231365
176462	0.0230244
176463	0.0230988
176464	0.0231331
176465	0.0229662
176466	0.0231763
176467	0.0230313
176468	0.0231049
176469	0.0230337
176470	0.0229852
176471	0.0230749
176472	0.0228248
176473	0.0230924
176474	0.0230488
176475	0.0231262
176476	0.0230831
176477	0.0229224
176478	0.0231443
176479	0.0229972
176480	0.0231109
176481	0.0230551
176482	0.0229922
176483	0.023045
176484	0.0229165
176485	0.0229978
176486	0.0228441
176487	0.0229971
176488	0.0230294
176489	0.0230465
176490	0.0231535
176491	0.0229797
176492	0.0231567
176493	0.0229494
176494	0.0230638
176495	0.0229176
176496	0.0229444
176497	0.0230898
176498	0.0228993
176499	0.0231094
176500	0.0229651
176501	0.0230367
176502	0.023062
176503	0.0229854
176504	0.0231033
176505	0.0229582
176506	0.0230782
176507	0.0229712
176508	0.0230522
176509	0.0229399
176510	0.0228466
176511	0.0231077
176512	0.0229479
176513	0.023064
176514	0.0230568
176515	0.0230881
176516	0.023156
176517	0.0230337
176518	0.0231548
176519	0.0229837
176520	0.0231161
176521	0.0230007
176522	0.0230269
176523	0.0231965
176524	0.0230922
176525	0.0232498
176526	0.0230696
176527	0.0231615
176528	0.0231228
176529	0.023022
176530	0.0231951
176531	0.0230081
176532	0.0231572
176533	0.022972
176534	0.0230216
176535	0.0231043
176536	0.0230221
176537	0.0231391
176538	0.0229557
176539	0.0231314
176540	0.0230363
176541	0.0230973
176542	0.023084
176543	0.0230018
176544	0.0231361
176545	0.0230175
176546	0.0230472
176547	0.0229469
176548	0.0229707
176549	0.0230024
176550	0.0228446
176551	0.0230202
176552	0.0228904
176553	0.0229979
176554	0.0229122
176555	0.0230053
176556	0.02306
176557	0.0229285
176558	0.0230655
176559	0.022934
176560	0.0229787
176561	0.022972
176562	0.0229909
176563	0.0230242
176564	0.022922
176565	0.0230528
176566	0.022894
176567	0.0230185
176568	0.0229804
176569	0.0229627
176570	0.0230592
176571	0.0229443
176572	0.0231281
176573	0.0229551
176574	0.0230508
176575	0.0230846
176576	0.0229497
176577	0.0230593
176578	0.0229787
176579	0.0231109
176580	0.023026
176581	0.0230812
176582	0.0231933
176583	0.0230497
176584	0.023174
176585	0.0229771
176586	0.0229122
176587	0.0230201
176588	0.0229328
176589	0.0231262
176590	0.0229224
176591	0.0230605
176592	0.0230194
176593	0.0230132
176594	0.0230131
176595	0.0228804
176596	0.0230709
176597	0.0229962
176598	0.0230627
176599	0.0230083
176600	0.0229711
176601	0.0229812
176602	0.0228566
176603	0.0230914
176604	0.0229351
176605	0.0230838
176606	0.0229289
176607	0.0230656
176608	0.0230516
176609	0.0230471
176610	0.0230567
176611	0.0229163
176612	0.0230666
176613	0.0228531
176614	0.0230363
176615	0.0229584
176616	0.0230301
176617	0.0230506
176618	0.0229418
176619	0.0231034
176620	0.0229196
176621	0.0230673
176622	0.0230199
176623	0.0229806
176624	0.0231481
176625	0.0229378
176626	0.0231635
176627	0.0230965
176628	0.0231501
176629	0.0231355
176630	0.0230606
176631	0.0232087
176632	0.0230518
176633	0.0231458
176634	0.023158
176635	0.0230379
176636	0.0231694
176637	0.0230695
176638	0.0232135
176639	0.0231039
176640	0.0231301
176641	0.0231526
176642	0.0230158
176643	0.0231037
176644	0.0229744
176645	0.023109
176646	0.0231261
176647	0.0229026
176648	0.0230712
176649	0.0229986
176650	0.0231189
176651	0.0230368
176652	0.0230257
176653	0.0229939
176654	0.0229662
176655	0.0231938
176656	0.023005
176657	0.0231136
176658	0.0231206
176659	0.0230321
176660	0.0231051
176661	0.0229152
176662	0.0231441
176663	0.0230093
176664	0.0231015
176665	0.0230567
176666	0.0229152
176667	0.0230665
176668	0.0229078
176669	0.0231359
176670	0.0230126
176671	0.0230415
176672	0.0230858
176673	0.0229313
176674	0.0230528
176675	0.022937
176676	0.0229706
176677	0.0230408
176678	0.022928
176679	0.0230782
176680	0.0230047
176681	0.0230639
176682	0.0231174
176683	0.0230159
176684	0.0231558
176685	0.0229837
176686	0.023025
176687	0.0230585
176688	0.0229551
176689	0.0231367
176690	0.023008
176691	0.0230119
176692	0.0230667
176693	0.0229607
176694	0.023077
176695	0.0230151
176696	0.0230107
176697	0.0231286
176698	0.0229764
176699	0.023057
176700	0.023055
176701	0.0229653
176702	0.0231183
176703	0.0229575
176704	0.0230485
176705	0.0231044
176706	0.0230149
176707	0.023132
176708	0.0230139
176709	0.0230135
176710	0.0231019
176711	0.0229813
176712	0.023134
176713	0.0230216
176714	0.0228236
176715	0.0229884
176716	0.0230128
176717	0.0230784
176718	0.0231556
176719	0.0230405
176720	0.0231617
176721	0.0230675
176722	0.0230306
176723	0.0231817
176724	0.0230171
176725	0.0230774
176726	0.0230897
176727	0.0230005
176728	0.0230864
176729	0.022975
176730	0.022945
176731	0.0231213
176732	0.0229128
176733	0.0230869
176734	0.0230704
176735	0.0229338
176736	0.022926
176737	0.022822
176738	0.0229919
176739	0.0230627
176740	0.0229367
176741	0.0230512
176742	0.0230122
176743	0.0228879
176744	0.0231295
176745	0.022958
176746	0.0229439
176747	0.0231102
176748	0.0229282
176749	0.0230733
176750	0.0230313
176751	0.0229803
176752	0.0231157
176753	0.022925
176754	0.0230627
176755	0.0230975
176756	0.0229777
176757	0.0230957
176758	0.0229368
176759	0.0230102
176760	0.0230884
176761	0.0229705
176762	0.0231709
176763	0.0230044
176764	0.0230261
176765	0.0230662
176766	0.0229793
176767	0.0231152
176768	0.0229814
176769	0.0231823
176770	0.0230712
176771	0.0229953
176772	0.0231047
176773	0.0229411
176774	0.023053
176775	0.0229436
176776	0.0230272
176777	0.0230904
176778	0.0229355
176779	0.0231367
176780	0.0230276
176781	0.0230295
176782	0.0230622
176783	0.022939
176784	0.0231007
176785	0.0229841
176786	0.02306
176787	0.0229933
176788	0.0229027
176789	0.0231178
176790	0.0230294
176791	0.0231306
176792	0.0231622
176793	0.0230956
176794	0.0231959
176795	0.0230281
176796	0.0230933
176797	0.0230842
176798	0.0228843
176799	0.0229964
176800	0.0229729
176801	0.0231217
176802	0.0230468
176803	0.0230545
176804	0.0231807
176805	0.023049
176806	0.0231955
176807	0.0231073
176808	0.0230729
176809	0.023179
176810	0.0229456
176811	0.0231321
176812	0.0229671
176813	0.0230181
176814	0.0230967
176815	0.0229359
176816	0.0231678
176817	0.0230131
176818	0.0230416
176819	0.0230898
176820	0.0229375
176821	0.0231068
176822	0.0230319
176823	0.0230356
176824	0.0231045
176825	0.0229282
176826	0.0231294
176827	0.0230273
176828	0.0230236
176829	0.0231612
176830	0.0230151
176831	0.0231234
176832	0.0230414
176833	0.0230206
176834	0.0231121
176835	0.0229784
176836	0.0230883
176837	0.0230049
176838	0.0229063
176839	0.0231366
176840	0.0229589
176841	0.0230818
176842	0.0230549
176843	0.0229481
176844	0.0231334
176845	0.0229917
176846	0.022898
176847	0.0230214
176848	0.0230201
176849	0.0231249
176850	0.0230383
176851	0.0230271
176852	0.0230722
176853	0.0229221
176854	0.0230393
176855	0.0230397
176856	0.0229472
176857	0.0230548
176858	0.0229249
176859	0.0229719
176860	0.0230373
176861	0.0229546
176862	0.0231107
176863	0.0228829
176864	0.0230784
176865	0.0229893
176866	0.0229589
176867	0.0230043
176868	0.0228955
176869	0.0231147
176870	0.0229388
176871	0.0229913
176872	0.0230901
176873	0.0230096
176874	0.0231768
176875	0.0230692
176876	0.0231392
176877	0.0232035
176878	0.0229492
176879	0.0230876
176880	0.0230195
176881	0.0230208
176882	0.0231342
176883	0.0230591
176884	0.0231188
176885	0.0231169
176886	0.0230202
176887	0.0231294
176888	0.0229793
176889	0.023096
176890	0.0229628
176891	0.0229711
176892	0.0230912
176893	0.0229708
176894	0.0231022
176895	0.0230341
176896	0.0230178
176897	0.0231426
176898	0.02295
176899	0.0230402
176900	0.0230276
176901	0.0230132
176902	0.0230858
176903	0.0229856
176904	0.0230978
176905	0.023136
176906	0.0229979
176907	0.0230856
176908	0.0229945
176909	0.023013
176910	0.0231328
176911	0.0230243
176912	0.0230681
176913	0.0230962
176914	0.0229384
176915	0.0230971
176916	0.0229497
176917	0.0227301
176918	0.0229555
176919	0.0228714
176920	0.023012
176921	0.0230261
176922	0.022897
176923	0.0230968
176924	0.0230221
176925	0.0230144
176926	0.0231601
176927	0.0229959
176928	0.0230403
176929	0.0230399
176930	0.0229277
176931	0.0230853
176932	0.0229816
176933	0.0229682
176934	0.0230374
176935	0.022933
176936	0.0231215
176937	0.0230588
176938	0.0230094
176939	0.0230874
176940	0.0230442
176941	0.0231132
176942	0.0232224
176943	0.0230978
176944	0.0231909
176945	0.0231296
176946	0.0231046
176947	0.023249
176948	0.0231094
176949	0.0231554
176950	0.0231691
176951	0.0230397
176952	0.0230383
176953	0.0230862
176954	0.0230497
176955	0.023198
176956	0.0230811
176957	0.0231654
176958	0.0232066
176959	0.0230383
176960	0.0231837
176961	0.0230916
176962	0.0231098
176963	0.0230559
176964	0.0228808
176965	0.0231452
176966	0.0231216
176967	0.0229654
176968	0.0231783
176969	0.0230416
176970	0.0230751
176971	0.0231902
176972	0.0229739
176973	0.0231324
176974	0.0230332
176975	0.0229638
176976	0.0230998
176977	0.0230353
176978	0.0230449
176979	0.0231584
176980	0.0229608
176981	0.0230877
176982	0.0231114
176983	0.0230115
176984	0.023184
176985	0.0230229
176986	0.022901
176987	0.0231431
176988	0.0230206
176989	0.0231466
176990	0.0231094
176991	0.0229286
176992	0.0231298
176993	0.0229536
176994	0.0229163
176995	0.0231894
176996	0.0230982
176997	0.0231925
176998	0.0231732
176999	0.0230515
177000	0.0231875
177001	0.0230824
177002	0.0230386
177003	0.0230926
177004	0.0229658
177005	0.023116
177006	0.0230866
177007	0.0229951
177008	0.0231707
177009	0.0230142
177010	0.0231574
177011	0.0231275
177012	0.0230314
177013	0.0231852
177014	0.0230226
177015	0.0231115
177016	0.0230312
177017	0.0229481
177018	0.0231739
177019	0.0230482
177020	0.023067
177021	0.0231462
177022	0.023027
177023	0.0231646
177024	0.0230302
177025	0.0230399
177026	0.0231418
177027	0.0230073
177028	0.0231319
177029	0.0230463
177030	0.0230807
177031	0.0231507
177032	0.0229465
177033	0.0230094
177034	0.0230816
177035	0.0230534
177036	0.0231474
177037	0.022988
177038	0.0231301
177039	0.0230667
177040	0.0230033
177041	0.0231062
177042	0.022929
177043	0.0230955
177044	0.0230545
177045	0.0229966
177046	0.0231567
177047	0.0229853
177048	0.0231116
177049	0.0231215
177050	0.0230058
177051	0.0231152
177052	0.0230633
177053	0.023105
177054	0.0231406
177055	0.0230441
177056	0.0232227
177057	0.0230499
177058	0.023128
177059	0.0231973
177060	0.0230283
177061	0.0231666
177062	0.0230684
177063	0.0229833
177064	0.0231599
177065	0.0230603
177066	0.0231974
177067	0.0230756
177068	0.0230868
177069	0.0231274
177070	0.0230358
177071	0.0231935
177072	0.023074
177073	0.0231275
177074	0.0231894
177075	0.0229425
177076	0.0231681
177077	0.0230888
177078	0.0230432
177079	0.0231405
177080	0.0230912
177081	0.023199
177082	0.023064
177083	0.0231335
177084	0.0231386
177085	0.0230112
177086	0.0231632
177087	0.0230378
177088	0.0230932
177089	0.0231405
177090	0.0229817
177091	0.0231577
177092	0.0230128
177093	0.0230656
177094	0.02309
177095	0.0229058
177096	0.0231495
177097	0.0230325
177098	0.0230892
177099	0.0230575
177100	0.0230001
177101	0.0231467
177102	0.0229755
177103	0.0231156
177104	0.0230873
177105	0.0230457
177106	0.0231381
177107	0.0229606
177108	0.0231841
177109	0.0230272
177110	0.0230071
177111	0.0231462
177112	0.0230061
177113	0.0231401
177114	0.0230314
177115	0.0230509
177116	0.0231994
177117	0.0230472
177118	0.0232077
177119	0.0230728
177120	0.0230981
177121	0.0231464
177122	0.0229423
177123	0.0230178
177124	0.0229837
177125	0.023099
177126	0.0231253
177127	0.0231002
177128	0.0232274
177129	0.0230612
177130	0.0231978
177131	0.0230831
177132	0.0231021
177133	0.0230567
177134	0.022958
177135	0.0231638
177136	0.0230542
177137	0.0232866
177138	0.0231288
177139	0.0231545
177140	0.0231831
177141	0.0231177
177142	0.023281
177143	0.0231385
177144	0.0232666
177145	0.0231773
177146	0.0231778
177147	0.0232182
177148	0.0230927
177149	0.0231741
177150	0.0229993
177151	0.0231658
177152	0.023061
177153	0.0231737
177154	0.0232226
177155	0.0231513
177156	0.0232796
177157	0.0231294
177158	0.0232599
177159	0.0231023
177160	0.0232486
177161	0.0231512
177162	0.0232248
177163	0.0230794
177164	0.0229725
177165	0.02314
177166	0.0230526
177167	0.0232378
177168	0.0230669
177169	0.0232313
177170	0.0230891
177171	0.0231289
177172	0.0231263
177173	0.0230251
177174	0.0230774
177175	0.0229195
177176	0.0231072
177177	0.0229307
177178	0.0230608
177179	0.0229735
177180	0.0231271
177181	0.0230697
177182	0.0230688
177183	0.0230802
177184	0.023021
177185	0.0231158
177186	0.0229921
177187	0.0232566
177188	0.0230863
177189	0.0232282
177190	0.0231447
177191	0.0230816
177192	0.0231923
177193	0.0230152
177194	0.0232229
177195	0.0229927
177196	0.0230974
177197	0.0231453
177198	0.0230456
177199	0.023206
177200	0.0230717
177201	0.0232079
177202	0.0230829
177203	0.0231431
177204	0.023187
177205	0.0230673
177206	0.0231937
177207	0.0230278
177208	0.0231182
177209	0.0229938
177210	0.0229016
177211	0.0231646
177212	0.0230501
177213	0.0232183
177214	0.0230887
177215	0.0231845
177216	0.0230324
177217	0.0230053
177218	0.0231101
177219	0.0229881
177220	0.0232112
177221	0.0230924
177222	0.0230964
177223	0.0230607
177224	0.0230464
177225	0.0231858
177226	0.0230027
177227	0.0231955
177228	0.0231277
177229	0.0231777
177230	0.0231879
177231	0.0230909
177232	0.0232232
177233	0.0230657
177234	0.0232087
177235	0.0231197
177236	0.0230689
177237	0.023176
177238	0.0230375
177239	0.0231597
177240	0.0229761
177241	0.0231444
177242	0.0231053
177243	0.0231081
177244	0.0232206
177245	0.0230158
177246	0.0232281
177247	0.0230248
177248	0.0231906
177249	0.0231344
177250	0.0230544
177251	0.0232232
177252	0.0229675
177253	0.0231582
177254	0.0231124
177255	0.0231474
177256	0.0231533
177257	0.0230463
177258	0.0231867
177259	0.0229832
177260	0.0232059
177261	0.0231845
177262	0.0232011
177263	0.0232492
177264	0.0231091
177265	0.0232562
177266	0.0230753
177267	0.0231811
177268	0.0231276
177269	0.0230572
177270	0.0231565
177271	0.0230313
177272	0.0231885
177273	0.0230852
177274	0.023158
177275	0.0231331
177276	0.0230894
177277	0.0232381
177278	0.02307
177279	0.0232131
177280	0.0230471
177281	0.0230265
177282	0.0231728
177283	0.0231156
177284	0.0232967
177285	0.0231353
177286	0.0233053
177287	0.0231556
177288	0.0231938
177289	0.0232063
177290	0.0230279
177291	0.0231535
177292	0.0229688
177293	0.0230988
177294	0.0230299
177295	0.023105
177296	0.0232341
177297	0.0231223
177298	0.0233335
177299	0.0231898
177300	0.0232528
177301	0.0232573
177302	0.0231679
177303	0.0232588
177304	0.0230767
177305	0.023227
177306	0.0230734
177307	0.0231211
177308	0.0231194
177309	0.0230541
177310	0.0232184
177311	0.0230339
177312	0.023226
177313	0.0230757
177314	0.0230992
177315	0.0231302
177316	0.0230428
177317	0.0231321
177318	0.0229768
177319	0.0231494
177320	0.0230798
177321	0.0230915
177322	0.0231716
177323	0.0230339
177324	0.0231635
177325	0.0230362
177326	0.0230932
177327	0.0230571
177328	0.0229946
177329	0.02319
177330	0.0230153
177331	0.0231657
177332	0.0230503
177333	0.0230974
177334	0.0231961
177335	0.0231361
177336	0.0232935
177337	0.0230753
177338	0.0232258
177339	0.0231642
177340	0.0231314
177341	0.0231945
177342	0.0230555
177343	0.0231849
177344	0.0230685
177345	0.0232129
177346	0.0231944
177347	0.0231312
177348	0.0232319
177349	0.0230906
177350	0.0233018
177351	0.0230441
177352	0.023142
177353	0.0231574
177354	0.0230953
177355	0.0233003
177356	0.0231133
177357	0.0233466
177358	0.0232073
177359	0.0231937
177360	0.0232825
177361	0.0230739
177362	0.0232169
177363	0.0231794
177364	0.0232358
177365	0.0232754
177366	0.0232392
177367	0.0233358
177368	0.0232305
177369	0.0233306
177370	0.0231925
177371	0.0232619
177372	0.0233094
177373	0.0231966
177374	0.0233343
177375	0.0231436
177376	0.0232135
177377	0.0231519
177378	0.023185
177379	0.0232508
177380	0.0231076
177381	0.0232563
177382	0.0231255
177383	0.0232274
177384	0.0231689
177385	0.023047
177386	0.0232342
177387	0.0230732
177388	0.0232345
177389	0.0230922
177390	0.0231985
177391	0.0231994
177392	0.0230675
177393	0.0233003
177394	0.0231755
177395	0.0232508
177396	0.0232245
177397	0.0233261
177398	0.0232604
177399	0.0232475
177400	0.0233579
177401	0.0231587
177402	0.0233376
177403	0.0231903
177404	0.0233004
177405	0.0232314
177406	0.0234144
177407	0.0232022
177408	0.0231993
177409	0.0231289
177410	0.0232061
177411	0.0231891
177412	0.0231816
177413	0.0232079
177414	0.02323
177415	0.0233391
177416	0.0231964
177417	0.0233191
177418	0.0232354
177419	0.0234427
177420	0.0232505
177421	0.0234336
177422	0.0232282
177423	0.0233148
177424	0.0232252
177425	0.0231911
177426	0.0232314
177427	0.0231863
177428	0.0233452
177429	0.0231506
177430	0.0233387
177431	0.0231465
177432	0.0233588
177433	0.0232175
177434	0.0232796
177435	0.0230811
177436	0.0231423
177437	0.023224
177438	0.023209
177439	0.0232844
177440	0.0231635
177441	0.0232882
177442	0.023132
177443	0.0233402
177444	0.0231443
177445	0.0233272
177446	0.0231744
177447	0.0232355
177448	0.0231656
177449	0.0232837
177450	0.0232609
177451	0.0232391
177452	0.0232015
177453	0.0230659
177454	0.0233468
177455	0.0232146
177456	0.0233257
177457	0.0232228
177458	0.023387
177459	0.0231458
177460	0.0233321
177461	0.0232399
177462	0.0232781
177463	0.0233138
177464	0.0232165
177465	0.0233498
177466	0.0231152
177467	0.023293
177468	0.0231138
177469	0.0232706
177470	0.0232311
177471	0.0232557
177472	0.02324
177473	0.0231899
177474	0.0232874
177475	0.0231269
177476	0.023256
177477	0.0231255
177478	0.0233005
177479	0.0231482
177480	0.023287
177481	0.0232331
177482	0.0232228
177483	0.0233127
177484	0.0232405
177485	0.0234314
177486	0.0232443
177487	0.0233615
177488	0.0231627
177489	0.0233934
177490	0.0233054
177491	0.0233471
177492	0.0233213
177493	0.0232903
177494	0.0233627
177495	0.0232483
177496	0.0234775
177497	0.023278
177498	0.0234299
177499	0.0232477
177500	0.0233113
177501	0.0232121
177502	0.0232834
177503	0.0232648
177504	0.0231955
177505	0.0232672
177506	0.0230584
177507	0.0233012
177508	0.0231773
177509	0.023342
177510	0.0231888
177511	0.0233483
177512	0.0232654
177513	0.0232871
177514	0.023244
177515	0.0232105
177516	0.0233156
177517	0.0231535
177518	0.0233673
177519	0.0231808
177520	0.0233646
177521	0.0231857
177522	0.0232417
177523	0.0232184
177524	0.0232124
177525	0.023278
177526	0.0231493
177527	0.0233404
177528	0.0231092
177529	0.023278
177530	0.0231575
177531	0.0232398
177532	0.0232004
177533	0.0232022
177534	0.0232001
177535	0.0231399
177536	0.0232359
177537	0.0230757
177538	0.023266
177539	0.0231054
177540	0.0232783
177541	0.0231565
177542	0.0232958
177543	0.0232726
177544	0.023223
177545	0.0233053
177546	0.0231778
177547	0.0233606
177548	0.023185
177549	0.0233663
177550	0.0232249
177551	0.0232739
177552	0.0231911
177553	0.0232417
177554	0.0233037
177555	0.0232411
177556	0.0233415
177557	0.0231859
177558	0.0233636
177559	0.0232228
177560	0.0233082
177561	0.0232861
177562	0.0232633
177563	0.0233719
177564	0.023222
177565	0.0233134
177566	0.0231214
177567	0.0232789
177568	0.0232303
177569	0.02328
177570	0.0232835
177571	0.0231893
177572	0.0233072
177573	0.0231751
177574	0.0233567
177575	0.0231875
177576	0.0233591
177577	0.023337
177578	0.023343
177579	0.0234142
177580	0.0233098
177581	0.0233793
177582	0.0231032
177583	0.0233669
177584	0.0232934
177585	0.0233175
177586	0.0232656
177587	0.0232189
177588	0.0233549
177589	0.0231947
177590	0.0234017
177591	0.0232746
177592	0.0233676
177593	0.023343
177594	0.0232586
177595	0.0233412
177596	0.0231809
177597	0.0233829
177598	0.0232384
177599	0.0233251
177600	0.0232609
177601	0.0232572
177602	0.0233605
177603	0.0231852
177604	0.0233785
177605	0.0232723
177606	0.0232716
177607	0.0232149
177608	0.0232928
177609	0.0233077
177610	0.0232365
177611	0.0233742
177612	0.0232379
177613	0.0233505
177614	0.023249
177615	0.0232743
177616	0.0232843
177617	0.023203
177618	0.0232513
177619	0.0231309
177620	0.0232729
177621	0.0232217
177622	0.0233397
177623	0.0232781
177624	0.0232555
177625	0.0233263
177626	0.0231709
177627	0.0233392
177628	0.0231939
177629	0.0233412
177630	0.0231848
177631	0.0232501
177632	0.0232616
177633	0.0231887
177634	0.023287
177635	0.0231415
177636	0.0232676
177637	0.0231021
177638	0.0232852
177639	0.0232482
177640	0.0232966
177641	0.023308
177642	0.0232772
177643	0.0233542
177644	0.0232019
177645	0.0233304
177646	0.0230722
177647	0.0232054
177648	0.0231888
177649	0.0231683
177650	0.0232815
177651	0.0231435
177652	0.0233216
177653	0.0231385
177654	0.0233045
177655	0.023218
177656	0.0230606
177657	0.0231473
177658	0.0231907
177659	0.023326
177660	0.0231792
177661	0.0233877
177662	0.0232443
177663	0.0233664
177664	0.0232468
177665	0.0232201
177666	0.0232881
177667	0.0231986
177668	0.0233576
177669	0.0231877
177670	0.023396
177671	0.0232815
177672	0.0233547
177673	0.0233271
177674	0.0233029
177675	0.0233372
177676	0.0232025
177677	0.0234008
177678	0.0231876
177679	0.0233456
177680	0.0232322
177681	0.0232528
177682	0.0231927
177683	0.0231769
177684	0.023291
177685	0.0231347
177686	0.0233126
177687	0.0231547
177688	0.0232498
177689	0.0231449
177690	0.0232223
177691	0.0232285
177692	0.0231725
177693	0.0232986
177694	0.0231308
177695	0.0232843
177696	0.0231485
177697	0.0232644
177698	0.0231985
177699	0.0232754
177700	0.0232855
177701	0.0231636
177702	0.0232171
177703	0.0231404
177704	0.0233525
177705	0.0231904
177706	0.0233985
177707	0.0232845
177708	0.0233062
177709	0.0233351
177710	0.0231708
177711	0.0233438
177712	0.023256
177713	0.0234498
177714	0.0233118
177715	0.0232829
177716	0.0233093
177717	0.0232601
177718	0.0233428
177719	0.0230852
177720	0.0233617
177721	0.0232333
177722	0.0233041
177723	0.0232119
177724	0.0231948
177725	0.0233728
177726	0.0232383
177727	0.0232934
177728	0.0231291
177729	0.0233378
177730	0.0231899
177731	0.023247
177732	0.0233017
177733	0.0232729
177734	0.0233891
177735	0.0232373
177736	0.0233903
177737	0.0232132
177738	0.0233462
177739	0.0232498
177740	0.0232262
177741	0.0232926
177742	0.0232308
177743	0.0233468
177744	0.0231865
177745	0.023343
177746	0.0231711
177747	0.0232182
177748	0.0232283
177749	0.0231757
177750	0.0233597
177751	0.0231997
177752	0.0233779
177753	0.023283
177754	0.0233487
177755	0.0233177
177756	0.0232524
177757	0.0233721
177758	0.0231204
177759	0.0233372
177760	0.0232437
177761	0.0233719
177762	0.0232828
177763	0.0233075
177764	0.0233124
177765	0.023061
177766	0.023358
177767	0.0231961
177768	0.0233236
177769	0.0232234
177770	0.0232877
177771	0.0232448
177772	0.0232293
177773	0.0233743
177774	0.0232106
177775	0.0233393
177776	0.0231961
177777	0.0232999
177778	0.0232062
177779	0.0232206
177780	0.0231475
177781	0.0231133
177782	0.0233599
177783	0.023231
177784	0.0233724
177785	0.0232119
177786	0.0232973
177787	0.0232922
177788	0.0232543
177789	0.0233425
177790	0.0232217
177791	0.0233491
177792	0.0232128
177793	0.0233107
177794	0.0232619
177795	0.0232304
177796	0.0233663
177797	0.0232165
177798	0.0233533
177799	0.0231973
177800	0.0232621
177801	0.0232121
177802	0.0231504
177803	0.0232711
177804	0.0231348
177805	0.02334
177806	0.0231758
177807	0.0232901
177808	0.023146
177809	0.0232413
177810	0.0232903
177811	0.02318
177812	0.023308
177813	0.0231374
177814	0.0232987
177815	0.0231396
177816	0.023222
177817	0.0231606
177818	0.0232162
177819	0.0233221
177820	0.0232451
177821	0.0233364
177822	0.0231384
177823	0.0233599
177824	0.0231893
177825	0.0232505
177826	0.0232729
177827	0.0232773
177828	0.0233415
177829	0.0231947
177830	0.0233505
177831	0.0231429
177832	0.0232881
177833	0.0232144
177834	0.0233147
177835	0.0233405
177836	0.0232473
177837	0.0233625
177838	0.0231263
177839	0.0232167
177840	0.0231007
177841	0.0233654
177842	0.0233033
177843	0.0232972
177844	0.023305
177845	0.023234
177846	0.0233324
177847	0.0231407
177848	0.0233221
177849	0.0231532
177850	0.0232964
177851	0.0231834
177852	0.0232851
177853	0.0233074
177854	0.0232255
177855	0.0233246
177856	0.0231874
177857	0.0233346
177858	0.0231858
177859	0.0233328
177860	0.0232466
177861	0.0232246
177862	0.0232828
177863	0.0231718
177864	0.0233164
177865	0.0231592
177866	0.0232665
177867	0.0230637
177868	0.0231683
177869	0.0231989
177870	0.0232019
177871	0.0232985
177872	0.0230931
177873	0.0232411
177874	0.023119
177875	0.0232808
177876	0.023207
177877	0.0231806
177878	0.0232586
177879	0.0231257
177880	0.0232519
177881	0.0231641
177882	0.0233692
177883	0.0232169
177884	0.0232949
177885	0.0232457
177886	0.0231973
177887	0.023277
177888	0.0230626
177889	0.0232892
177890	0.0232115
177891	0.023332
177892	0.023271
177893	0.023107
177894	0.0231386
177895	0.0231138
177896	0.0233778
177897	0.0231638
177898	0.0233373
177899	0.0233206
177900	0.0232819
177901	0.0233863
177902	0.0232409
177903	0.0234081
177904	0.0232428
177905	0.0233614
177906	0.0232376
177907	0.0232632
177908	0.0232989
177909	0.0231853
177910	0.023338
177911	0.0231768
177912	0.0232595
177913	0.0231726
177914	0.0232606
177915	0.0232971
177916	0.0232246
177917	0.0233352
177918	0.0232296
177919	0.0234143
177920	0.0233125
177921	0.0234705
177922	0.0233706
177923	0.0232906
177924	0.0234235
177925	0.0232943
177926	0.0234178
177927	0.0232302
177928	0.0233545
177929	0.0233478
177930	0.023271
177931	0.0233583
177932	0.0231575
177933	0.023367
177934	0.0231192
177935	0.0232227
177936	0.0233049
177937	0.0231843
177938	0.023335
177939	0.0231238
177940	0.0233549
177941	0.0232291
177942	0.0233428
177943	0.0232955
177944	0.0232088
177945	0.0233315
177946	0.0232866
177947	0.0234045
177948	0.0232267
177949	0.0231877
177950	0.0231723
177951	0.0233226
177952	0.0233367
177953	0.0232675
177954	0.0233433
177955	0.0232504
177956	0.0234564
177957	0.023304
177958	0.023396
177959	0.0233418
177960	0.0232799
177961	0.0234159
177962	0.023221
177963	0.0234252
177964	0.0232939
177965	0.0233963
177966	0.0233771
177967	0.0233286
177968	0.0234256
177969	0.0233434
177970	0.0235534
177971	0.0233878
177972	0.0234999
177973	0.0233745
177974	0.0233696
177975	0.0233864
177976	0.0233204
177977	0.023411
177978	0.0231958
177979	0.0233875
177980	0.0232492
177981	0.0233714
177982	0.0232553
177983	0.0233116
177984	0.0232883
177985	0.0232586
177986	0.0233678
177987	0.0231846
177988	0.0233601
177989	0.0231447
177990	0.0233633
177991	0.0232281
177992	0.0233792
177993	0.0233134
177994	0.0233186
177995	0.0233945
177996	0.0232614
177997	0.0234433
177998	0.0233085
177999	0.0234695
178000	0.0233408
178001	0.0234435
178002	0.0233805
178003	0.0234403
178004	0.0234639
178005	0.0234013
178006	0.0234573
178007	0.0233331
178008	0.0235275
178009	0.0233425
178010	0.0235335
178011	0.0234146
178012	0.023516
178013	0.023448
178014	0.0234277
178015	0.023493
178016	0.0233485
178017	0.0234377
178018	0.0232496
178019	0.0234483
178020	0.0232716
178021	0.0234554
178022	0.023353
178023	0.0234125
178024	0.0233896
178025	0.0233222
178026	0.0234697
178027	0.023316
178028	0.023441
178029	0.0232595
178030	0.0233275
178031	0.0233472
178032	0.0233152
178033	0.0234286
178034	0.0232431
178035	0.0233738
178036	0.0232291
178037	0.0234069
178038	0.0232783
178039	0.0234057
178040	0.0233383
178041	0.0233295
178042	0.0234373
178043	0.0233425
178044	0.0234391
178045	0.0232625
178046	0.0234378
178047	0.0232917
178048	0.0233807
178049	0.0234444
178050	0.0234221
178051	0.0234623
178052	0.0233251
178053	0.0234726
178054	0.0233112
178055	0.0233985
178056	0.0233292
178057	0.0233984
178058	0.0234133
178059	0.023374
178060	0.0234664
178061	0.0231863
178062	0.0234414
178063	0.023244
178064	0.023438
178065	0.023294
178066	0.0234146
178067	0.0233661
178068	0.0232937
178069	0.0233638
178070	0.0232192
178071	0.0233978
178072	0.0232534
178073	0.0234391
178074	0.0233163
178075	0.0233541
178076	0.0233927
178077	0.0233486
178078	0.0234686
178079	0.0232092
178080	0.0234437
178081	0.0233222
178082	0.0234324
178083	0.0233823
178084	0.0233385
178085	0.0233592
178086	0.0232416
178087	0.0234183
178088	0.0232298
178089	0.0233977
178090	0.0232298
178091	0.0233147
178092	0.0232836
178093	0.0232652
178094	0.0233366
178095	0.0232212
178096	0.0233953
178097	0.0232556
178098	0.0234782
178099	0.0232928
178100	0.0233444
178101	0.0233622
178102	0.0233295
178103	0.0234194
178104	0.0232489
178105	0.0234176
178106	0.0232062
178107	0.0233802
178108	0.0233238
178109	0.0233207
178110	0.0233914
178111	0.0232655
178112	0.0234205
178113	0.023262
178114	0.0233771
178115	0.0233049
178116	0.0233511
178117	0.0233951
178118	0.0232915
178119	0.0234323
178120	0.023306
178121	0.0234666
178122	0.0233048
178123	0.0233539
178124	0.02329
178125	0.0231975
178126	0.0234606
178127	0.0232604
178128	0.0234859
178129	0.0233106
178130	0.0233296
178131	0.0233746
178132	0.0233558
178133	0.0234004
178134	0.0233503
178135	0.023479
178136	0.0233534
178137	0.0235049
178138	0.0234124
178139	0.0234799
178140	0.0234981
178141	0.0234153
178142	0.0234439
178143	0.0232768
178144	0.0234859
178145	0.023381
178146	0.0234897
178147	0.0234715
178148	0.0233438
178149	0.023452
178150	0.0233104
178151	0.0234278
178152	0.0234281
178153	0.0233158
178154	0.023494
178155	0.0233479
178156	0.0234264
178157	0.0233482
178158	0.0232678
178159	0.0234058
178160	0.023236
178161	0.0233412
178162	0.0232033
178163	0.0232209
178164	0.0233508
178165	0.0232265
178166	0.0233853
178167	0.0232977
178168	0.0233438
178169	0.0233632
178170	0.0233007
178171	0.0233906
178172	0.0232514
178173	0.0234386
178174	0.0233313
178175	0.0234075
178176	0.0234386
178177	0.0233626
178178	0.0234387
178179	0.0233482
178180	0.0234969
178181	0.0233266
178182	0.0234077
178183	0.0234264
178184	0.0233585
178185	0.0234935
178186	0.0233041
178187	0.0235048
178188	0.0233868
178189	0.0234316
178190	0.0234261
178191	0.0232938
178192	0.0234752
178193	0.0232977
178194	0.0234483
178195	0.0233032
178196	0.0233653
178197	0.0234307
178198	0.0233359
178199	0.0235034
178200	0.0233019
178201	0.0234302
178202	0.0233333
178203	0.0233277
178204	0.0233625
178205	0.0233125
178206	0.0234979
178207	0.023302
178208	0.0233773
178209	0.0233345
178210	0.023415
178211	0.0235202
178212	0.0233824
178213	0.0234846
178214	0.0233568
178215	0.0234128
178216	0.023261
178217	0.0234379
178218	0.0234707
178219	0.0233949
178220	0.0235209
178221	0.0233768
178222	0.0235391
178223	0.023424
178224	0.0235544
178225	0.0234503
178226	0.0234812
178227	0.0234763
178228	0.0234218
178229	0.0234575
178230	0.0232991
178231	0.0234637
178232	0.023266
178233	0.023412
178234	0.0233648
178235	0.0234053
178236	0.0233919
178237	0.0232952
178238	0.023451
178239	0.0233095
178240	0.0234637
178241	0.0233186
178242	0.0234136
178243	0.0233461
178244	0.023342
178245	0.023392
178246	0.0232817
178247	0.0234518
178248	0.0232829
178249	0.0234352
178250	0.0233255
178251	0.0234256
178252	0.0233718
178253	0.0233332
178254	0.0233866
178255	0.023304
178256	0.0234545
178257	0.0233076
178258	0.0234463
178259	0.0233443
178260	0.023408
178261	0.0234204
178262	0.0233485
178263	0.0234716
178264	0.0232728
178265	0.0234709
178266	0.0233348
178267	0.0233988
178268	0.02337
178269	0.0233232
178270	0.0234212
178271	0.0232894
178272	0.0234446
178273	0.0233067
178274	0.0234146
178275	0.0234083
178276	0.0233856
178277	0.0234975
178278	0.0233349
178279	0.0234997
178280	0.0233085
178281	0.0233476
178282	0.0233447
178283	0.0233017
178284	0.0234433
178285	0.0232699
178286	0.023427
178287	0.0233443
178288	0.0233713
178289	0.023377
178290	0.0232096
178291	0.0234562
178292	0.0233219
178293	0.0235124
178294	0.023521
178295	0.0234998
178296	0.0235614
178297	0.0234385
178298	0.0235566
178299	0.0233732
178300	0.0234592
178301	0.0233865
178302	0.0233268
178303	0.0234206
178304	0.0233089
178305	0.0234595
178306	0.0233431
178307	0.0234417
178308	0.0234423
178309	0.0233866
178310	0.0235131
178311	0.023355
178312	0.0234762
178313	0.0233301
178314	0.0234615
178315	0.0234632
178316	0.023407
178317	0.0235475
178318	0.0233216
178319	0.0234731
178320	0.0233772
178321	0.023494
178322	0.0234664
178323	0.0233595
178324	0.0235131
178325	0.0233765
178326	0.0235175
178327	0.0233966
178328	0.0233638
178329	0.023454
178330	0.0233052
178331	0.0234958
178332	0.0233169
178333	0.0235249
178334	0.0234106
178335	0.0234291
178336	0.0234974
178337	0.0233509
178338	0.0234998
178339	0.0233842
178340	0.02346
178341	0.0234444
178342	0.0233639
178343	0.0234743
178344	0.0233454
178345	0.0235179
178346	0.0233792
178347	0.0233891
178348	0.0234978
178349	0.0234186
178350	0.023531
178351	0.0234354
178352	0.0234292
178353	0.023469
178354	0.0233449
178355	0.0235273
178356	0.0232989
178357	0.0233225
178358	0.0234004
178359	0.0233038
178360	0.0235193
178361	0.0233777
178362	0.0234643
178363	0.0234324
178364	0.0233303
178365	0.0233829
178366	0.0233155
178367	0.023475
178368	0.0233424
178369	0.0233767
178370	0.0234338
178371	0.0233084
178372	0.0234546
178373	0.0232945
178374	0.023396
178375	0.0234511
178376	0.0233314
178377	0.0234171
178378	0.0233278
178379	0.023449
178380	0.0234088
178381	0.0233097
178382	0.0235018
178383	0.0232862
178384	0.0233515
178385	0.0232722
178386	0.0232742
178387	0.0234026
178388	0.0232281
178389	0.0233462
178390	0.0233391
178391	0.0232446
178392	0.0233608
178393	0.0232521
178394	0.0233547
178395	0.0233588
178396	0.0232684
178397	0.0234231
178398	0.0232262
178399	0.0233149
178400	0.0233335
178401	0.0232426
178402	0.0234359
178403	0.0233288
178404	0.023343
178405	0.0234517
178406	0.023278
178407	0.0234456
178408	0.023335
178409	0.0233126
178410	0.0234031
178411	0.0232898
178412	0.0234623
178413	0.0234034
178414	0.0234019
178415	0.0234976
178416	0.0233327
178417	0.0234495
178418	0.0234261
178419	0.0233434
178420	0.0235023
178421	0.0233764
178422	0.023503
178423	0.0234345
178424	0.023311
178425	0.0234409
178426	0.0233214
178427	0.0234154
178428	0.0233602
178429	0.0232738
178430	0.0233955
178431	0.0232627
178432	0.023347
178433	0.0233608
178434	0.02329
178435	0.0234677
178436	0.0233401
178437	0.0233753
178438	0.0234691
178439	0.0232949
178440	0.0234097
178441	0.0232974
178442	0.0232994
178443	0.0234349
178444	0.0232977
178445	0.0234617
178446	0.0233963
178447	0.0233461
178448	0.0234746
178449	0.0233308
178450	0.0234091
178451	0.0233592
178452	0.0233212
178453	0.0235064
178454	0.0233132
178455	0.0234036
178456	0.0234075
178457	0.0232692
178458	0.0234907
178459	0.0233392
178460	0.0233428
178461	0.0234098
178462	0.0232858
178463	0.023473
178464	0.0233689
178465	0.0233389
178466	0.0234732
178467	0.02334
178468	0.0234711
178469	0.0234228
178470	0.0234124
178471	0.0235454
178472	0.0233405
178473	0.0235145
178474	0.0234195
178475	0.0234339
178476	0.0235067
178477	0.0233731
178478	0.0235433
178479	0.0234301
178480	0.0234023
178481	0.0235182
178482	0.0233421
178483	0.0235281
178484	0.0233481
178485	0.0233967
178486	0.0234303
178487	0.0233372
178488	0.0235135
178489	0.0233407
178490	0.0234827
178491	0.0234571
178492	0.0234104
178493	0.0234596
178494	0.0233064
178495	0.0234792
178496	0.0233973
178497	0.0234313
178498	0.0234769
178499	0.0233254
178500	0.0235484
178501	0.0234118
178502	0.0234369
178503	0.0234741
178504	0.0233702
178505	0.0235482
178506	0.0234334
178507	0.0234268
178508	0.023494
178509	0.0233523
178510	0.0235083
178511	0.0234326
178512	0.0233355
178513	0.0234537
178514	0.0233022
178515	0.0234005
178516	0.0234761
178517	0.0233909
178518	0.0235308
178519	0.0234144
178520	0.0233815
178521	0.0234785
178522	0.0233323
178523	0.0234401
178524	0.0233808
178525	0.0233129
178526	0.023401
178527	0.0232671
178528	0.0233647
178529	0.0234547
178530	0.0232842
178531	0.023408
178532	0.0233732
178533	0.0232898
178534	0.0234238
178535	0.023341
178536	0.0234395
178537	0.0233726
178538	0.0232857
178539	0.0234587
178540	0.0233444
178541	0.0234064
178542	0.0234155
178543	0.0232344
178544	0.0234215
178545	0.0233138
178546	0.0233273
178547	0.0234495
178548	0.0233551
178549	0.0234871
178550	0.0233379
178551	0.0233221
178552	0.0234286
178553	0.0233033
178554	0.0234833
178555	0.0234392
178556	0.023285
178557	0.0234957
178558	0.0233701
178559	0.0234436
178560	0.0234878
178561	0.0233225
178562	0.0235553
178563	0.0233889
178564	0.0234668
178565	0.0235644
178566	0.0233786
178567	0.0235245
178568	0.0234198
178569	0.0234091
178570	0.0234809
178571	0.0234022
178572	0.0235258
178573	0.0233143
178574	0.0234223
178575	0.0235997
178576	0.0234584
178577	0.0235931
178578	0.0234961
178579	0.0235218
178580	0.0235202
178581	0.0233884
178582	0.0234928
178583	0.0234273
178584	0.023398
178585	0.0235031
178586	0.023344
178587	0.0234705
178588	0.0234581
178589	0.0233419
178590	0.0235079
178591	0.0233734
178592	0.0234109
178593	0.0234475
178594	0.0233612
178595	0.0234532
178596	0.0234077
178597	0.0233656
178598	0.0235794
178599	0.0234531
178600	0.0235073
178601	0.0235158
178602	0.0233685
178603	0.0235286
178604	0.0234417
178605	0.0233653
178606	0.0234766
178607	0.0233344
178608	0.0234257
178609	0.0234802
178610	0.0233158
178611	0.023453
178612	0.0233406
178613	0.023381
178614	0.0235702
178615	0.0233868
178616	0.0235381
178617	0.023481
178618	0.0233994
178619	0.0234901
178620	0.0233474
178621	0.0235537
178622	0.0234629
178623	0.0234735
178624	0.0235579
178625	0.0234095
178626	0.0235884
178627	0.0235083
178628	0.0234917
178629	0.0236221
178630	0.023434
178631	0.0235608
178632	0.023573
178633	0.0234173
178634	0.0235655
178635	0.0234986
178636	0.0235742
178637	0.023619
178638	0.0234581
178639	0.0235997
178640	0.023506
178641	0.0234238
178642	0.0235101
178643	0.0234024
178644	0.0234764
178645	0.023449
178646	0.0233837
178647	0.0235677
178648	0.0234227
178649	0.0233968
178650	0.0235348
178651	0.023359
178652	0.023471
178653	0.0234189
178654	0.0233231
178655	0.0234544
178656	0.0233176
178657	0.0233824
178658	0.0234965
178659	0.0233644
178660	0.023473
178661	0.0234327
178662	0.0233205
178663	0.0234225
178664	0.0232372
178665	0.0233876
178666	0.0234872
178667	0.0233732
178668	0.0235314
178669	0.0233821
178670	0.0233726
178671	0.0233943
178672	0.0233163
178673	0.0234167
178674	0.0233219
178675	0.0233695
178676	0.0235261
178677	0.0234039
178678	0.0234143
178679	0.0235388
178680	0.0234048
178681	0.0234632
178682	0.023399
178683	0.0233469
178684	0.0234765
178685	0.0233891
178686	0.023389
178687	0.0235389
178688	0.023381
178689	0.023455
178690	0.0235191
178691	0.0233194
178692	0.0234119
178693	0.0234006
178694	0.023337
178695	0.0234608
178696	0.0233551
178697	0.0234667
178698	0.0234862
178699	0.0234158
178700	0.023502
178701	0.0234378
178702	0.023316
178703	0.0234989
178704	0.0234311
178705	0.0234418
178706	0.0234985
178707	0.0233859
178708	0.023525
178709	0.0235147
178710	0.0233964
178711	0.0235547
178712	0.0234329
178713	0.0234557
178714	0.0234811
178715	0.023418
178716	0.0234775
178717	0.0234311
178718	0.0234163
178719	0.0235696
178720	0.0234691
178721	0.0234623
178722	0.0234522
178723	0.0232544
178724	0.0234565
178725	0.0234557
178726	0.0233723
178727	0.02349
178728	0.0233951
178729	0.0234574
178730	0.0235082
178731	0.0233812
178732	0.0235068
178733	0.0234401
178734	0.0233736
178735	0.0234704
178736	0.0233451
178737	0.0234559
178738	0.02347
178739	0.0233743
178740	0.0235275
178741	0.0232899
178742	0.0234009
178743	0.0235702
178744	0.0233616
178745	0.0234508
178746	0.0234849
178747	0.0234657
178748	0.0235543
178749	0.0235041
178750	0.0235013
178751	0.0235491
178752	0.023458
178753	0.0235901
178754	0.0235793
178755	0.0234325
178756	0.0234999
178757	0.0234713
178758	0.0234413
178759	0.0236202
178760	0.0235003
178761	0.023587
178762	0.0235306
178763	0.0234315
178764	0.0235865
178765	0.0234257
178766	0.0234713
178767	0.023524
178768	0.0233471
178769	0.023521
178770	0.0234445
178771	0.0234247
178772	0.0235621
178773	0.0233991
178774	0.0235322
178775	0.0234595
178776	0.0233825
178777	0.0236002
178778	0.0234431
178779	0.0234446
178780	0.023474
178781	0.0233467
178782	0.0234694
178783	0.0234444
178784	0.0234001
178785	0.0235465
178786	0.0233827
178787	0.0235132
178788	0.0235769
178789	0.0234843
178790	0.0236045
178791	0.0234445
178792	0.0234874
178793	0.0235357
178794	0.0233958
178795	0.0235201
178796	0.0233729
178797	0.0233344
178798	0.0235251
178799	0.023423
178800	0.0234727
178801	0.0235297
178802	0.0234249
178803	0.0235627
178804	0.0235247
178805	0.023473
178806	0.0236148
178807	0.0234631
178808	0.0234473
178809	0.0233421
178810	0.0233458
178811	0.0235487
178812	0.0233997
178813	0.0234834
178814	0.0234502
178815	0.0234213
178816	0.0235179
178817	0.0233539
178818	0.023512
178819	0.0234261
178820	0.0233861
178821	0.0234954
178822	0.0233926
178823	0.0235915
178824	0.0233979
178825	0.0235054
178826	0.0235204
178827	0.0233529
178828	0.0235324
178829	0.0233646
178830	0.0234378
178831	0.0233603
178832	0.0234114
178833	0.0235035
178834	0.0233253
178835	0.0234441
178836	0.0233396
178837	0.0233267
178838	0.023451
178839	0.0233575
178840	0.023417
178841	0.0233681
178842	0.0233729
178843	0.0234691
178844	0.0233241
178845	0.023487
178846	0.0233661
178847	0.0233864
178848	0.0234949
178849	0.0233706
178850	0.0235351
178851	0.0234337
178852	0.0234569
178853	0.0234842
178854	0.0234033
178855	0.0234294
178856	0.0233987
178857	0.0234038
178858	0.0235843
178859	0.0234639
178860	0.0234932
178861	0.0235206
178862	0.0233851
178863	0.0234888
178864	0.0234913
178865	0.0233478
178866	0.0234945
178867	0.0233923
178868	0.0233668
178869	0.0234608
178870	0.0233363
178871	0.0234497
178872	0.0234611
178873	0.0233873
178874	0.0235419
178875	0.0233501
178876	0.0233813
178877	0.0235058
178878	0.0233223
178879	0.0233721
178880	0.0234042
178881	0.0232727
178882	0.0234975
178883	0.0233614
178884	0.0232826
178885	0.0234156
178886	0.0233124
178887	0.0233627
178888	0.0234179
178889	0.0233282
178890	0.0234754
178891	0.0234143
178892	0.0234037
178893	0.0235327
178894	0.0234242
178895	0.0235133
178896	0.0235377
178897	0.0234237
178898	0.0235955
178899	0.0235063
178900	0.0235336
178901	0.0236345
178902	0.0234973
178903	0.0235841
178904	0.0236015
178905	0.0234517
178906	0.0236163
178907	0.0235014
178908	0.0234995
178909	0.023586
178910	0.0234091
178911	0.0235281
178912	0.0235939
178913	0.0234218
178914	0.0235923
178915	0.0235203
178916	0.0234995
178917	0.0236434
178918	0.0235394
178919	0.0235894
178920	0.0236012
178921	0.0234524
178922	0.0235969
178923	0.0235663
178924	0.0234927
178925	0.023698
178926	0.0235415
178927	0.0235304
178928	0.0235751
178929	0.0234214
178930	0.0234204
178931	0.0234569
178932	0.0234728
178933	0.0236346
178934	0.0235355
178935	0.0235213
178936	0.0236603
178937	0.0234838
178938	0.0235575
178939	0.0235288
178940	0.0233918
178941	0.0235605
178942	0.0234065
178943	0.0234911
178944	0.0235266
178945	0.0234167
178946	0.0235594
178947	0.0235329
178948	0.0235994
178949	0.0236537
178950	0.0234708
178951	0.0236445
178952	0.0236037
178953	0.0235061
178954	0.0236349
178955	0.0234579
178956	0.0234874
178957	0.0235568
178958	0.0233603
178959	0.0234728
178960	0.0233717
178961	0.0233631
178962	0.0235954
178963	0.0234957
178964	0.023469
178965	0.023516
178966	0.0234703
178967	0.0235632
178968	0.0235245
178969	0.023423
178970	0.0235789
178971	0.0234891
178972	0.0234768
178973	0.0236307
178974	0.0234485
178975	0.023529
178976	0.0235278
178977	0.0234137
178978	0.0235541
178979	0.0233646
178980	0.0234186
178981	0.0235556
178982	0.0234165
178983	0.0235649
178984	0.0235703
178985	0.0234435
178986	0.0236754
178987	0.0235028
178988	0.0235356
178989	0.0234739
178990	0.0233636
178991	0.0235115
178992	0.0235434
178993	0.0233933
178994	0.0235752
178995	0.0234348
178996	0.0234545
178997	0.0235575
178998	0.0233902
178999	0.0234621
179000	0.0235037
179001	0.0233569
179002	0.0234982
179003	0.0233765
179004	0.0233679
179005	0.0234985
179006	0.023351
179007	0.0234717
179008	0.023476
179009	0.0233664
179010	0.0235137
179011	0.0234078
179012	0.0234892
179013	0.023574
179014	0.0234422
179015	0.0235058
179016	0.0234461
179017	0.0233781
179018	0.0235736
179019	0.0234754
179020	0.0234565
179021	0.023586
179022	0.0234375
179023	0.0234836
179024	0.0234972
179025	0.0234243
179026	0.023554
179027	0.0234373
179028	0.0234639
179029	0.0235346
179030	0.0234075
179031	0.023538
179032	0.0235294
179033	0.0233963
179034	0.0235316
179035	0.02343
179036	0.0234615
179037	0.0235691
179038	0.023386
179039	0.0235163
179040	0.0235655
179041	0.0234687
179042	0.023588
179043	0.0234979
179044	0.0234658
179045	0.0235292
179046	0.0233639
179047	0.023454
179048	0.0234531
179049	0.0232812
179050	0.0235025
179051	0.0234044
179052	0.0234663
179053	0.0235882
179054	0.0233947
179055	0.0235039
179056	0.0235408
179057	0.02341
179058	0.023366
179059	0.0234168
179060	0.0234455
179061	0.0236329
179062	0.0234167
179063	0.0235176
179064	0.0235192
179065	0.0233159
179066	0.0234799
179067	0.0233963
179068	0.0233705
179069	0.0235076
179070	0.0233867
179071	0.0235015
179072	0.0235154
179073	0.0233822
179074	0.0235076
179075	0.0233959
179076	0.0234772
179077	0.0235073
179078	0.0233375
179079	0.0234853
179080	0.0234784
179081	0.0234396
179082	0.0235602
179083	0.0234315
179084	0.0234714
179085	0.0235214
179086	0.023428
179087	0.023597
179088	0.0234697
179089	0.0234509
179090	0.0235673
179091	0.0234194
179092	0.0235586
179093	0.0235414
179094	0.0234365
179095	0.0235529
179096	0.0234375
179097	0.0234488
179098	0.0235895
179099	0.0234539
179100	0.0235797
179101	0.0235241
179102	0.0234587
179103	0.0235746
179104	0.0233966
179105	0.023558
179106	0.0235676
179107	0.0235119
179108	0.0236304
179109	0.0234302
179110	0.0235156
179111	0.0235174
179112	0.02349
179113	0.023623
179114	0.0235264
179115	0.023538
179116	0.0233419
179117	0.023373
179118	0.0235851
179119	0.0235365
179120	0.0235369
179121	0.0236768
179122	0.0235429
179123	0.023637
179124	0.0236731
179125	0.0235196
179126	0.0236122
179127	0.0235858
179128	0.0235041
179129	0.0236583
179130	0.0235641
179131	0.0235336
179132	0.0236144
179133	0.0235419
179134	0.0235167
179135	0.0235742
179136	0.0234514
179137	0.0236003
179138	0.0234995
179139	0.0233583
179140	0.0235436
179141	0.0235207
179142	0.0234304
179143	0.0235768
179144	0.0234939
179145	0.0235436
179146	0.0235271
179147	0.0234344
179148	0.0235786
179149	0.0235981
179150	0.0234785
179151	0.0236164
179152	0.0235857
179153	0.0234129
179154	0.0236039
179155	0.0235641
179156	0.0235668
179157	0.0236186
179158	0.0234503
179159	0.0235346
179160	0.0234339
179161	0.0233559
179162	0.0235679
179163	0.0234691
179164	0.0234795
179165	0.0235708
179166	0.0234065
179167	0.0235268
179168	0.023535
179169	0.0233932
179170	0.0235794
179171	0.0234579
179172	0.0234241
179173	0.023653
179174	0.0235511
179175	0.0235359
179176	0.0235923
179177	0.0234593
179178	0.0235976
179179	0.0235694
179180	0.0234048
179181	0.0235566
179182	0.0235074
179183	0.0234924
179184	0.0235839
179185	0.023391
179186	0.0234544
179187	0.0235121
179188	0.0233657
179189	0.0234156
179190	0.0234135
179191	0.0233964
179192	0.0235729
179193	0.0234346
179194	0.0234482
179195	0.0235187
179196	0.023383
179197	0.0235153
179198	0.0235147
179199	0.0234484
179200	0.0235915
179201	0.0234917
179202	0.0234482
179203	0.0235892
179204	0.0234317
179205	0.0235225
179206	0.0235729
179207	0.0234599
179208	0.0236025
179209	0.023533
179210	0.0234919
179211	0.0236551
179212	0.0234993
179213	0.0235849
179214	0.0236342
179215	0.0234357
179216	0.0235427
179217	0.0235458
179218	0.0234151
179219	0.0235749
179220	0.023476
179221	0.023444
179222	0.0235937
179223	0.0234431
179224	0.023491
179225	0.0234704
179226	0.0233709
179227	0.0234934
179228	0.0234583
179229	0.0233146
179230	0.0235084
179231	0.0234686
179232	0.0234404
179233	0.0235336
179234	0.023399
179235	0.0234918
179236	0.0234635
179237	0.0232804
179238	0.0234182
179239	0.0234068
179240	0.0233982
179241	0.0235129
179242	0.0233623
179243	0.0234088
179244	0.0234644
179245	0.0233259
179246	0.0234926
179247	0.023478
179248	0.023425
179249	0.0236024
179250	0.0235124
179251	0.0235555
179252	0.0235969
179253	0.0234248
179254	0.0235511
179255	0.0235173
179256	0.0234383
179257	0.0234473
179258	0.0233973
179259	0.0234973
179260	0.0236604
179261	0.0235149
179262	0.0236092
179263	0.0236037
179264	0.0235225
179265	0.0236508
179266	0.0235415
179267	0.0235335
179268	0.0236224
179269	0.0235048
179270	0.0235805
179271	0.0236141
179272	0.0234648
179273	0.0236034
179274	0.0235534
179275	0.0235534
179276	0.0236628
179277	0.0234979
179278	0.023549
179279	0.0235834
179280	0.0234049
179281	0.0235242
179282	0.0235808
179283	0.0235157
179284	0.0236613
179285	0.0235288
179286	0.02356
179287	0.023665
179288	0.0234893
179289	0.0235752
179290	0.0236058
179291	0.0234774
179292	0.0236348
179293	0.0235509
179294	0.0235035
179295	0.0236055
179296	0.0234443
179297	0.0234824
179298	0.023599
179299	0.0234826
179300	0.0236138
179301	0.0235508
179302	0.0234896
179303	0.0236418
179304	0.023473
179305	0.0234581
179306	0.0235459
179307	0.0233685
179308	0.0235111
179309	0.0234191
179310	0.0234525
179311	0.0237041
179312	0.0235692
179313	0.0235883
179314	0.0236175
179315	0.0235398
179316	0.0235754
179317	0.023644
179318	0.0235152
179319	0.0236373
179320	0.0235859
179321	0.0235813
179322	0.0236942
179323	0.0235613
179324	0.0236326
179325	0.0236532
179326	0.0235185
179327	0.0236176
179328	0.0235595
179329	0.023378
179330	0.0236371
179331	0.0235803
179332	0.0236467
179333	0.023691
179334	0.0234207
179335	0.0236366
179336	0.0235786
179337	0.0235834
179338	0.0236542
179339	0.0235319
179340	0.0236519
179341	0.0236267
179342	0.0235468
179343	0.0236299
179344	0.0235566
179345	0.0235835
179346	0.023635
179347	0.0234781
179348	0.0236324
179349	0.0235532
179350	0.0235037
179351	0.0236706
179352	0.0234949
179353	0.0236285
179354	0.0235732
179355	0.0234941
179356	0.0236245
179357	0.0234695
179358	0.0235121
179359	0.0235861
179360	0.0235201
179361	0.0236659
179362	0.0235093
179363	0.0235776
179364	0.0236102
179365	0.0234241
179366	0.0236102
179367	0.0236074
179368	0.0235929
179369	0.0236449
179370	0.0235541
179371	0.0237014
179372	0.023541
179373	0.0235842
179374	0.0236091
179375	0.0234878
179376	0.0236465
179377	0.0234984
179378	0.0235359
179379	0.0235635
179380	0.0234452
179381	0.0236304
179382	0.0235175
179383	0.0236057
179384	0.0236482
179385	0.0234327
179386	0.0236331
179387	0.0234793
179388	0.0234936
179389	0.0235658
179390	0.0234934
179391	0.0236634
179392	0.023507
179393	0.0235611
179394	0.023655
179395	0.023441
179396	0.0235303
179397	0.0235205
179398	0.0234339
179399	0.0235471
179400	0.0234518
179401	0.0234948
179402	0.0235404
179403	0.0234143
179404	0.0235934
179405	0.0234477
179406	0.0234013
179407	0.023542
179408	0.0234364
179409	0.0234755
179410	0.0235529
179411	0.0234294
179412	0.0235669
179413	0.0234668
179414	0.0234441
179415	0.0235817
179416	0.0234595
179417	0.0235302
179418	0.0236206
179419	0.0234802
179420	0.0236484
179421	0.0235745
179422	0.0235502
179423	0.023662
179424	0.0235002
179425	0.0235766
179426	0.0235797
179427	0.0234676
179428	0.0236175
179429	0.0234756
179430	0.0235516
179431	0.0236584
179432	0.0235271
179433	0.0235939
179434	0.0236279
179435	0.0234714
179436	0.0236399
179437	0.0235563
179438	0.0235249
179439	0.0236992
179440	0.0235571
179441	0.0236981
179442	0.023688
179443	0.0235892
179444	0.0237548
179445	0.0236226
179446	0.0236354
179447	0.0237563
179448	0.0236578
179449	0.0238131
179450	0.0237681
179451	0.0237195
179452	0.023839
179453	0.0237383
179454	0.0238098
179455	0.0237778
179456	0.0236857
179457	0.0238436
179458	0.0237412
179459	0.0237134
179460	0.0238382
179461	0.0236901
179462	0.0236084
179463	0.023597
179464	0.023586
179465	0.0237774
179466	0.0236669
179467	0.0236291
179468	0.0236351
179469	0.0235545
179470	0.0237295
179471	0.0236651
179472	0.0236069
179473	0.0237127
179474	0.0235857
179475	0.0236975
179476	0.023749
179477	0.0236674
179478	0.0237596
179479	0.0236198
179480	0.0235507
179481	0.0236693
179482	0.0235607
179483	0.0236691
179484	0.0236256
179485	0.0235187
179486	0.0236341
179487	0.0234223
179488	0.0235161
179489	0.0236593
179490	0.0235245
179491	0.0236467
179492	0.0235476
179493	0.0235541
179494	0.0236657
179495	0.023493
179496	0.0236091
179497	0.0236006
179498	0.0234831
179499	0.0236702
179500	0.0235187
179501	0.0236424
179502	0.0236335
179503	0.0235724
179504	0.0236637
179505	0.0235608
179506	0.0236059
179507	0.0236218
179508	0.0235028
179509	0.0236872
179510	0.0235401
179511	0.0235462
179512	0.0236518
179513	0.0235357
179514	0.0236767
179515	0.023522
179516	0.0235358
179517	0.0236591
179518	0.0235089
179519	0.0235875
179520	0.0235823
179521	0.0234649
179522	0.0236843
179523	0.0235344
179524	0.023625
179525	0.0236173
179526	0.0234888
179527	0.0236659
179528	0.0236192
179529	0.0236957
179530	0.0237524
179531	0.0235944
179532	0.023683
179533	0.0236425
179534	0.0235684
179535	0.0236682
179536	0.0234816
179537	0.0236309
179538	0.0236631
179539	0.0235327
179540	0.02368
179541	0.0235511
179542	0.0235879
179543	0.0236941
179544	0.023594
179545	0.0237358
179546	0.0236127
179547	0.0236639
179548	0.0237698
179549	0.0236167
179550	0.0237878
179551	0.0236602
179552	0.023677
179553	0.0237341
179554	0.0235772
179555	0.0237596
179556	0.0236678
179557	0.0236749
179558	0.0238054
179559	0.0236429
179560	0.0237187
179561	0.0237248
179562	0.0236566
179563	0.0237742
179564	0.0235223
179565	0.0236559
179566	0.0237205
179567	0.0236969
179568	0.0238649
179569	0.0236007
179570	0.0236994
179571	0.023747
179572	0.0236733
179573	0.023768
179574	0.0235764
179575	0.0237086
179576	0.0237344
179577	0.023693
179578	0.023792
179579	0.0236044
179580	0.0237611
179581	0.0237269
179582	0.0236364
179583	0.0237679
179584	0.0236373
179585	0.0236724
179586	0.0236538
179587	0.0235411
179588	0.023675
179589	0.0235387
179590	0.0236333
179591	0.0236061
179592	0.0234961
179593	0.0237451
179594	0.0236012
179595	0.023619
179596	0.0236962
179597	0.0235992
179598	0.0237436
179599	0.0236448
179600	0.0235419
179601	0.023645
179602	0.0235242
179603	0.0236147
179604	0.0236043
179605	0.0235958
179606	0.0237416
179607	0.0236255
179608	0.0236464
179609	0.0237194
179610	0.0235254
179611	0.0236618
179612	0.0234945
179613	0.023589
179614	0.0237318
179615	0.0235449
179616	0.0236991
179617	0.0237601
179618	0.0236168
179619	0.0237969
179620	0.0236362
179621	0.0236193
179622	0.0237182
179623	0.0234982
179624	0.0237246
179625	0.0237352
179626	0.0236343
179627	0.0237793
179628	0.0236689
179629	0.0237591
179630	0.0237627
179631	0.0236704
179632	0.0237753
179633	0.0235746
179634	0.0236163
179635	0.023749
179636	0.0235901
179637	0.0236899
179638	0.0236374
179639	0.0235759
179640	0.0236966
179641	0.023565
179642	0.0236557
179643	0.0236771
179644	0.0235576
179645	0.0236871
179646	0.0235977
179647	0.0236739
179648	0.0237195
179649	0.0235938
179650	0.0237227
179651	0.0236943
179652	0.0236049
179653	0.0237455
179654	0.0236128
179655	0.0235715
179656	0.0236286
179657	0.0235129
179658	0.0236835
179659	0.0236577
179660	0.0235483
179661	0.0237525
179662	0.0236924
179663	0.0236954
179664	0.0238001
179665	0.0236527
179666	0.0237477
179667	0.0237082
179668	0.0236285
179669	0.023763
179670	0.0236015
179671	0.0237049
179672	0.0236297
179673	0.0234589
179674	0.023574
179675	0.0235644
179676	0.0236142
179677	0.0237745
179678	0.0236036
179679	0.0237428
179680	0.0235817
179681	0.0236482
179682	0.0237297
179683	0.0235287
179684	0.0237619
179685	0.023615
179686	0.0235633
179687	0.0237466
179688	0.0236185
179689	0.0237139
179690	0.0236746
179691	0.0234997
179692	0.0237251
179693	0.0235454
179694	0.0235226
179695	0.0235296
179696	0.0235332
179697	0.0236952
179698	0.0236219
179699	0.023701
179700	0.0237325
179701	0.0236622
179702	0.0237889
179703	0.0236898
179704	0.0236526
179705	0.023701
179706	0.0235944
179707	0.0236632
179708	0.0236742
179709	0.0235949
179710	0.023786
179711	0.0236846
179712	0.0236736
179713	0.0236751
179714	0.023525
179715	0.0236712
179716	0.0236283
179717	0.0235628
179718	0.0236955
179719	0.0235836
179720	0.0236545
179721	0.0236801
179722	0.0236025
179723	0.023757
179724	0.0236093
179725	0.0235684
179726	0.0236518
179727	0.0235972
179728	0.0237892
179729	0.023695
179730	0.0236597
179731	0.0237814
179732	0.0236348
179733	0.0237071
179734	0.0236882
179735	0.0235863
179736	0.0236859
179737	0.0234849
179738	0.0236531
179739	0.0236836
179740	0.0235909
179741	0.0237223
179742	0.0236608
179743	0.0236073
179744	0.0236861
179745	0.0236018
179746	0.0237645
179747	0.0238033
179748	0.0236609
179749	0.023774
179750	0.0237072
179751	0.0237299
179752	0.0238262
179753	0.0236757
179754	0.0237282
179755	0.023668
179756	0.0235844
179757	0.0236697
179758	0.0235567
179759	0.0237253
179760	0.0236937
179761	0.0236378
179762	0.0237556
179763	0.0236035
179764	0.0236313
179765	0.0236296
179766	0.0235386
179767	0.0236939
179768	0.0236257
179769	0.0235321
179770	0.023666
179771	0.0235318
179772	0.0236498
179773	0.023585
179774	0.0234501
179775	0.0235261
179776	0.0234557
179777	0.0235736
179778	0.0236077
179779	0.0234714
179780	0.0235948
179781	0.0235502
179782	0.023519
179783	0.0236926
179784	0.023588
179785	0.0236822
179786	0.0236628
179787	0.0235231
179788	0.0236858
179789	0.0235686
179790	0.023564
179791	0.0236809
179792	0.0236344
179793	0.0237615
179794	0.0236779
179795	0.0235984
179796	0.0237348
179797	0.0236072
179798	0.0235948
179799	0.0236987
179800	0.0236372
179801	0.0237777
179802	0.0236669
179803	0.0236148
179804	0.0237525
179805	0.0235855
179806	0.0236505
179807	0.0236303
179808	0.0234694
179809	0.0236001
179810	0.0234865
179811	0.0235421
179812	0.0237068
179813	0.0236015
179814	0.0235355
179815	0.0234852
179816	0.0234596
179817	0.0236756
179818	0.0236206
179819	0.0235449
179820	0.0237357
179821	0.023536
179822	0.0236457
179823	0.0237866
179824	0.0236247
179825	0.0237196
179826	0.0237452
179827	0.0236326
179828	0.0237402
179829	0.0236691
179830	0.0235899
179831	0.0236451
179832	0.0235012
179833	0.023599
179834	0.0237055
179835	0.0235643
179836	0.0237242
179837	0.0237209
179838	0.0236469
179839	0.0237803
179840	0.0236843
179841	0.0236195
179842	0.0237327
179843	0.0236229
179844	0.0237531
179845	0.0237085
179846	0.0236246
179847	0.0236727
179848	0.0235596
179849	0.0235938
179850	0.023729
179851	0.0235139
179852	0.0236019
179853	0.0237216
179854	0.023598
179855	0.0237126
179856	0.0237504
179857	0.0236026
179858	0.0237264
179859	0.0236792
179860	0.0236221
179861	0.0237223
179862	0.0235474
179863	0.0236423
179864	0.0235987
179865	0.0235971
179866	0.0237662
179867	0.023703
179868	0.0236671
179869	0.0238011
179870	0.0236374
179871	0.0236663
179872	0.0237604
179873	0.023614
179874	0.0237426
179875	0.0236736
179876	0.0235749
179877	0.0237463
179878	0.0236917
179879	0.0236507
179880	0.0237762
179881	0.0235816
179882	0.0236109
179883	0.0236712
179884	0.0235785
179885	0.0237084
179886	0.0236028
179887	0.0235991
179888	0.0237923
179889	0.023535
179890	0.0236077
179891	0.0237156
179892	0.0236159
179893	0.0236986
179894	0.0236092
179895	0.0235735
179896	0.0237843
179897	0.0236658
179898	0.0236599
179899	0.0236791
179900	0.0236009
179901	0.0237563
179902	0.0237473
179903	0.0236354
179904	0.023813
179905	0.0236949
179906	0.0236725
179907	0.0237325
179908	0.0235793
179909	0.0237322
179910	0.0237147
179911	0.0236164
179912	0.0237699
179913	0.0236782
179914	0.0236417
179915	0.0237125
179916	0.0236332
179917	0.0236887
179918	0.0236429
179919	0.0235711
179920	0.023779
179921	0.0237083
179922	0.0236748
179923	0.0237846
179924	0.0236247
179925	0.0237137
179926	0.0237536
179927	0.0235978
179928	0.0237888
179929	0.0237266
179930	0.0236986
179931	0.0237608
179932	0.0235847
179933	0.0237809
179934	0.0237812
179935	0.0236876
179936	0.0238323
179937	0.0237284
179938	0.0237085
179939	0.0237503
179940	0.0236346
179941	0.0238429
179942	0.0237965
179943	0.0236892
179944	0.0239016
179945	0.0237213
179946	0.0238253
179947	0.0238602
179948	0.0237437
179949	0.0238243
179950	0.0237721
179951	0.0237411
179952	0.0238258
179953	0.0237165
179954	0.023778
179955	0.0238605
179956	0.0237266
179957	0.0238124
179958	0.0237609
179959	0.0235238
179960	0.0236776
179961	0.0236249
179962	0.0237331
179963	0.023777
179964	0.0236399
179965	0.0237868
179966	0.0237693
179967	0.0236353
179968	0.023792
179969	0.0237387
179970	0.0237346
179971	0.0238523
179972	0.0236993
179973	0.0237943
179974	0.0238356
179975	0.0236399
179976	0.0237421
179977	0.0237665
179978	0.0237185
179979	0.023852
179980	0.023803
179981	0.0236861
179982	0.0237436
179983	0.0236069
179984	0.0236614
179985	0.0238091
179986	0.0235912
179987	0.023743
179988	0.0237219
179989	0.0235549
179990	0.0237007
179991	0.0236603
179992	0.0236283
179993	0.0237378
179994	0.023532
179995	0.0236694
179996	0.0237673
179997	0.0236238
179998	0.0237286
179999	0.023751
1.80E+05	0.0236611
180001	0.0238372
180002	0.0236335
180003	0.0236289
180004	0.0237062
180005	0.023671
180006	0.0237971
180007	0.0236951
180008	0.0236231
180009	0.02381
180010	0.0237235
180011	0.0236483
180012	0.0237123
180013	0.0236203
180014	0.0236486
180015	0.0237564
180016	0.023624
180017	0.0237466
180018	0.0236534
180019	0.0235171
180020	0.0237372
180021	0.0237241
180022	0.0236755
180023	0.0238602
180024	0.0237147
180025	0.0237048
180026	0.0238453
180027	0.0236961
180028	0.0237336
180029	0.0238444
180030	0.023697
180031	0.0238052
180032	0.023737
180033	0.023683
180034	0.0238541
180035	0.0236642
180036	0.0235823
180037	0.0238131
180038	0.0237785
180039	0.0237309
180040	0.0239076
180041	0.0237127
180042	0.0237844
180043	0.0238867
180044	0.0237418
180045	0.023824
180046	0.0238259
180047	0.0236732
180048	0.0237729
180049	0.0237279
180050	0.0236421
180051	0.0238005
180052	0.0236611
180053	0.0236635
180054	0.0238016
180055	0.0236938
180056	0.0237069
180057	0.0237996
180058	0.0236281
180059	0.0237175
180060	0.0237849
180061	0.0236368
180062	0.0237611
180063	0.0238049
180064	0.0237077
180065	0.02382
180066	0.023765
180067	0.0236995
180068	0.0238725
180069	0.0238079
180070	0.0237742
180071	0.0238586
180072	0.0236681
180073	0.023568
180074	0.023835
180075	0.0236671
180076	0.0237213
180077	0.0238631
180078	0.0237149
180079	0.0237835
180080	0.0237491
180081	0.0236547
180082	0.0237203
180083	0.0237311
180084	0.0236784
180085	0.0237863
180086	0.0236826
180087	0.0236368
180088	0.0235906
180089	0.0236176
180090	0.02364
180091	0.023812
180092	0.0236846
180093	0.0237208
180094	0.023788
180095	0.0236497
180096	0.0237291
180097	0.0237956
180098	0.0236095
180099	0.0237165
180100	0.0237709
180101	0.0236585
180102	0.0237703
180103	0.0237348
180104	0.0236209
180105	0.0237579
180106	0.0236579
180107	0.0235217
180108	0.0236949
180109	0.0234265
180110	0.0237084
180111	0.0237707
180112	0.0236431
180113	0.0237369
180114	0.0237384
180115	0.0236397
180116	0.0238296
180117	0.0237647
180118	0.0236388
180119	0.0237545
180120	0.0237131
180121	0.0236925
180122	0.0237876
180123	0.023656
180124	0.0237333
180125	0.023789
180126	0.0236551
180127	0.0237927
180128	0.0238039
180129	0.0237251
180130	0.0238715
180131	0.023768
180132	0.0237008
180133	0.0237675
180134	0.0235856
180135	0.0235229
180136	0.0238025
180137	0.0236742
180138	0.0237742
180139	0.0239121
180140	0.0237354
180141	0.0238449
180142	0.0238993
180143	0.0237015
180144	0.0237936
180145	0.0237897
180146	0.0236523
180147	0.0237019
180148	0.0237282
180149	0.0236382
180150	0.0238398
180151	0.0237538
180152	0.0237233
180153	0.0238799
180154	0.0236981
180155	0.0236858
180156	0.0237721
180157	0.0237001
180158	0.0237974
180159	0.0238327
180160	0.0237222
180161	0.0237923
180162	0.023814
180163	0.0237037
180164	0.0237889
180165	0.0237339
180166	0.0236784
180167	0.0238178
180168	0.0237823
180169	0.0236542
180170	0.0238517
180171	0.0237932
180172	0.0237703
180173	0.0237841
180174	0.0236984
180175	0.0237236
180176	0.0239318
180177	0.0238014
180178	0.023885
180179	0.0239157
180180	0.0237265
180181	0.0239111
180182	0.0238982
180183	0.02383
180184	0.0239204
180185	0.0238457
180186	0.023788
180187	0.0239293
180188	0.0238383
180189	0.0236325
180190	0.0237081
180191	0.0237805
180192	0.0238242
180193	0.0239507
180194	0.0237904
180195	0.0238082
180196	0.0239193
180197	0.0237513
180198	0.0237623
180199	0.0237815
180200	0.023728
180201	0.0238737
180202	0.0238164
180203	0.0237533
180204	0.0239287
180205	0.023814
180206	0.0237755
180207	0.0239057
180208	0.023765
180209	0.0237541
180210	0.0237632
180211	0.0236211
180212	0.0237126
180213	0.02379
180214	0.0236926
180215	0.023817
180216	0.0237883
180217	0.0236416
180218	0.0237801
180219	0.0237262
180220	0.0237156
180221	0.0238514
180222	0.0237065
180223	0.023795
180224	0.0238456
180225	0.0236847
180226	0.023855
180227	0.0237099
180228	0.0236815
180229	0.0238389
180230	0.0237312
180231	0.0237269
180232	0.0238628
180233	0.023719
180234	0.0237488
180235	0.0238663
180236	0.0237239
180237	0.0237629
180238	0.023891
180239	0.0236852
180240	0.0237163
180241	0.0237725
180242	0.0235395
180243	0.0236671
180244	0.0238014
180245	0.0236461
180246	0.0237938
180247	0.0238254
180248	0.0237581
180249	0.023865
180250	0.0238356
180251	0.0237561
180252	0.0238965
180253	0.0237832
180254	0.023753
180255	0.0237588
180256	0.0236704
180257	0.0236159
180258	0.0237778
180259	0.0237111
180260	0.0238191
180261	0.0238848
180262	0.0237447
180263	0.0237953
180264	0.0238671
180265	0.0236725
180266	0.0237606
180267	0.0237606
180268	0.0236175
180269	0.0236998
180270	0.0235912
180271	0.0235466
180272	0.0238053
180273	0.0237185
180274	0.0236943
180275	0.0238556
180276	0.0237448
180277	0.0237807
180278	0.0238536
180279	0.0236908
180280	0.0236841
180281	0.0238036
180282	0.0237253
180283	0.0237381
180284	0.0237235
180285	0.0237181
180286	0.0239138
180287	0.0237687
180288	0.0238117
180289	0.0238859
180290	0.0236971
180291	0.0238075
180292	0.023743
180293	0.0236453
180294	0.0238767
180295	0.023673
180296	0.0237654
180297	0.0237866
180298	0.0237047
180299	0.0238626
180300	0.023675
180301	0.0235698
180302	0.023684
180303	0.0235926
180304	0.0237593
180305	0.0238244
180306	0.0237028
180307	0.0238887
180308	0.0238282
180309	0.0236981
180310	0.0237663
180311	0.023682
180312	0.0237099
180313	0.0238318
180314	0.0237292
180315	0.0238084
180316	0.0238766
180317	0.0237358
180318	0.0237493
180319	0.0238275
180320	0.0237082
180321	0.0236815
180322	0.0237714
180323	0.0237446
180324	0.0238359
180325	0.0238064
180326	0.0237447
180327	0.0238704
180328	0.0237325
180329	0.0235914
180330	0.0238361
180331	0.0237348
180332	0.0237432
180333	0.0238775
180334	0.0237645
180335	0.0238055
180336	0.0238883
180337	0.0237389
180338	0.0238195
180339	0.0237834
180340	0.0236316
180341	0.0237869
180342	0.0237479
180343	0.0236428
180344	0.023811
180345	0.0237148
180346	0.0238361
180347	0.0238301
180348	0.0237519
180349	0.0239169
180350	0.023752
180351	0.0237984
180352	0.023846
180353	0.0237274
180354	0.0238594
180355	0.0237245
180356	0.0237668
180357	0.0238504
180358	0.0237363
180359	0.0239119
180360	0.0238307
180361	0.0237629
180362	0.0239256
180363	0.0236932
180364	0.0238674
180365	0.0238109
180366	0.0236432
180367	0.0236976
180368	0.0236081
180369	0.0238554
180370	0.0238049
180371	0.0237438
180372	0.0239233
180373	0.0237156
180374	0.0237145
180375	0.0238288
180376	0.0236507
180377	0.0238105
180378	0.0238094
180379	0.0237431
180380	0.0238809
180381	0.0237064
180382	0.0237433
180383	0.0237144
180384	0.0236473
180385	0.0238629
180386	0.0238687
180387	0.0237833
180388	0.0239092
180389	0.0238737
180390	0.0238195
180391	0.0238859
180392	0.0238143
180393	0.0239111
180394	0.0240386
180395	0.0238967
180396	0.0239738
180397	0.0240028
180398	0.0238885
180399	0.0240282
180400	0.0238907
180401	0.0238737
180402	0.0238678
180403	0.0237824
180404	0.0239554
180405	0.0239705
180406	0.0238168
180407	0.0238964
180408	0.0238364
180409	0.0237503
180410	0.0239335
180411	0.0238732
180412	0.0238888
180413	0.0239519
180414	0.0237456
180415	0.023766
180416	0.0239107
180417	0.0237836
180418	0.0237673
180419	0.0238639
180420	0.0238018
180421	0.02379
180422	0.0237662
180423	0.0237745
180424	0.0238855
180425	0.0238943
180426	0.0238059
180427	0.0238552
180428	0.0238891
180429	0.0238084
180430	0.0239189
180431	0.0239099
180432	0.0238171
180433	0.0239229
180434	0.0238639
180435	0.0237297
180436	0.0238753
180437	0.0237749
180438	0.0237483
180439	0.0239011
180440	0.0236987
180441	0.0237427
180442	0.023892
180443	0.0237797
180444	0.0238086
180445	0.0239194
180446	0.0238089
180447	0.0238587
180448	0.0238558
180449	0.0237263
180450	0.0237845
180451	0.0238835
180452	0.0236748
180453	0.0238804
180454	0.0237439
180455	0.0236739
180456	0.0238998
180457	0.0238001
180458	0.0237046
180459	0.0238514
180460	0.0237516
180461	0.0237135
180462	0.0238715
180463	0.0237226
180464	0.0238055
180465	0.0238992
180466	0.0237835
180467	0.0238407
180468	0.023834
180469	0.0237131
180470	0.0238748
180471	0.0237828
180472	0.0237532
180473	0.0238648
180474	0.0238402
180475	0.0238054
180476	0.0238828
180477	0.0236795
180478	0.0238083
180479	0.0238855
180480	0.0237346
180481	0.0238325
180482	0.0237542
180483	0.0235838
180484	0.0238027
180485	0.0237396
180486	0.0237563
180487	0.0239012
180488	0.0237448
180489	0.0237329
180490	0.0238313
180491	0.0236956
180492	0.0238411
180493	0.0238217
180494	0.0237323
180495	0.0238999
180496	0.0238338
180497	0.0237799
180498	0.0238906
180499	0.0237224
180500	0.0237986
180501	0.0238557
180502	0.0237628
180503	0.0238885
180504	0.0238167
180505	0.0237356
180506	0.023874
180507	0.0236972
180508	0.0237623
180509	0.0239052
180510	0.0237955
180511	0.0238863
180512	0.0238593
180513	0.0237846
180514	0.0238604
180515	0.0237057
180516	0.0237341
180517	0.02381
180518	0.0236334
180519	0.023813
180520	0.0237733
180521	0.0237051
180522	0.0238502
180523	0.0236701
180524	0.0237849
180525	0.0238593
180526	0.0237959
180527	0.0239589
180528	0.0238521
180529	0.0238306
180530	0.0239754
180531	0.0237098
180532	0.0238141
180533	0.0237743
180534	0.023706
180535	0.0238852
180536	0.0238043
180537	0.0238767
180538	0.0240529
180539	0.0239083
180540	0.024011
180541	0.0239707
180542	0.0238833
180543	0.023949
180544	0.0237668
180545	0.0238413
180546	0.0239694
180547	0.0238181
180548	0.0238581
180549	0.0237947
180550	0.0237862
180551	0.0238882
180552	0.0237669
180553	0.0238324
180554	0.0238556
180555	0.0237187
180556	0.0238368
180557	0.0238513
180558	0.0238463
180559	0.0239933
180560	0.023817
180561	0.023792
180562	0.023902
180563	0.0237765
180564	0.0238531
180565	0.0238394
180566	0.0237887
180567	0.0240019
180568	0.0238825
180569	0.023885
180570	0.0240178
180571	0.0238788
180572	0.0239939
180573	0.0238911
180574	0.0238702
180575	0.0239849
180576	0.0238336
180577	0.0239587
180578	0.0239316
180579	0.0238342
180580	0.0239816
180581	0.0238264
180582	0.0238999
180583	0.023943
180584	0.0239059
180585	0.0240058
180586	0.0238416
180587	0.0239638
180588	0.0239216
180589	0.0238082
180590	0.0239677
180591	0.0237903
180592	0.0238558
180593	0.0238825
180594	0.0238208
180595	0.0239772
180596	0.0238563
180597	0.0239044
180598	0.0239345
180599	0.023806
180600	0.0239865
180601	0.0237862
180602	0.0238027
180603	0.0239078
180604	0.0238442
180605	0.0239813
180606	0.0238316
180607	0.0239202
180608	0.0239848
180609	0.0238267
180610	0.0239845
180611	0.0238249
180612	0.0239107
180613	0.0239176
180614	0.0238769
180615	0.0239669
180616	0.0237795
180617	0.0239274
180618	0.0238511
180619	0.0239262
180620	0.0239181
180621	0.0238251
180622	0.0240429
180623	0.0239247
180624	0.0240003
180625	0.0239956
180626	0.0238975
180627	0.0240079
180628	0.0238509
180629	0.0239629
180630	0.0239172
180631	0.0238975
180632	0.0240098
180633	0.0238572
180634	0.0239792
180635	0.0238419
180636	0.0237829
180637	0.02392
180638	0.0237753
180639	0.0239491
180640	0.0238079
180641	0.0237635
180642	0.0238454
180643	0.0237802
180644	0.0239179
180645	0.0237925
180646	0.0238452
180647	0.0238594
180648	0.0237637
180649	0.023964
180650	0.0237599
180651	0.0238931
180652	0.0239132
180653	0.023805
180654	0.0240147
180655	0.0239071
180656	0.023934
180657	0.0239361
180658	0.0238204
180659	0.0239466
180660	0.0237935
180661	0.0239033
180662	0.0238914
180663	0.0237996
180664	0.0240331
180665	0.023809
180666	0.023896
180667	0.0239012
180668	0.0238339
180669	0.0240154
180670	0.0238525
180671	0.0239573
180672	0.0239089
180673	0.0238339
180674	0.0239937
180675	0.0238972
180676	0.0240262
180677	0.0239794
180678	0.0238939
180679	0.0239617
180680	0.0238099
180681	0.0239309
180682	0.0238845
180683	0.0238763
180684	0.0240408
180685	0.0238671
180686	0.0239928
180687	0.0239407
180688	0.0238527
180689	0.0240084
180690	0.0238346
180691	0.0239899
180692	0.0239089
180693	0.0238623
180694	0.0239528
180695	0.0237868
180696	0.0239737
180697	0.0238589
180698	0.0238272
180699	0.0239577
180700	0.0238641
180701	0.0240074
180702	0.0239063
180703	0.0239172
180704	0.0239989
180705	0.0238571
180706	0.0240133
180707	0.0239302
180708	0.0239517
180709	0.0240345
180710	0.023893
180711	0.0240489
180712	0.0239651
180713	0.023929
180714	0.0240082
180715	0.0238606
180716	0.0240538
180717	0.0239864
180718	0.023807
180719	0.0240365
180720	0.0240256
180721	0.0241206
180722	0.0240496
180723	0.0239139
180724	0.0240292
180725	0.0238954
180726	0.0240152
180727	0.0239673
180728	0.0238517
180729	0.0239852
180730	0.0238593
180731	0.023988
180732	0.0238902
180733	0.0238255
180734	0.0240005
180735	0.0238579
180736	0.0239432
180737	0.0238711
180738	0.023895
180739	0.0240026
180740	0.0238242
180741	0.0239512
180742	0.0238521
180743	0.0238182
180744	0.0239488
180745	0.0238584
180746	0.0240343
180747	0.0239319
180748	0.0239415
180749	0.0239921
180750	0.0238535
180751	0.0240273
180752	0.0238922
180753	0.0239532
180754	0.0239801
180755	0.0238165
180756	0.0239789
180757	0.023831
180758	0.0238554
180759	0.0239518
180760	0.0238139
180761	0.023954
180762	0.0238278
180763	0.0238888
180764	0.0239123
180765	0.0237797
180766	0.0239585
180767	0.0238133
180768	0.0238009
180769	0.0239538
180770	0.023797
180771	0.0239993
180772	0.0238519
180773	0.0238859
180774	0.0239131
180775	0.0238374
180776	0.0239979
180777	0.0238727
180778	0.0239575
180779	0.0239716
180780	0.0238755
180781	0.0240082
180782	0.023856
180783	0.0239092
180784	0.0239262
180785	0.0238741
180786	0.0239262
180787	0.0237988
180788	0.0239937
180789	0.0237291
180790	0.0237969
180791	0.0239032
180792	0.0238773
180793	0.0240035
180794	0.0237715
180795	0.0240308
180796	0.023971
180797	0.0239258
180798	0.0240819
180799	0.0239167
180800	0.0240999
180801	0.0240218
180802	0.0240073
180803	0.0240664
180804	0.0238645
180805	0.024098
180806	0.0238867
180807	0.0239966
180808	0.0239588
180809	0.0239952
180810	0.023989
180811	0.023884
180812	0.0239911
180813	0.0238328
180814	0.0239949
180815	0.0239703
180816	0.0239023
180817	0.0240567
180818	0.0238059
180819	0.0240092
180820	0.0239539
180821	0.0239241
180822	0.0240429
180823	0.0238842
180824	0.0239272
180825	0.0238178
180826	0.0239528
180827	0.0241182
180828	0.0239388
180829	0.0240499
180830	0.0240201
180831	0.023942
180832	0.0241115
180833	0.023921
180834	0.0240242
180835	0.0240317
180836	0.0239171
180837	0.0240627
180838	0.0239149
180839	0.024036
180840	0.0240074
180841	0.0238864
180842	0.0240536
180843	0.0238172
180844	0.0239609
180845	0.0239822
180846	0.0239542
180847	0.0240075
180848	0.0239289
180849	0.0239736
180850	0.02403
180851	0.0238931
180852	0.0240414
180853	0.0239142
180854	0.0240179
180855	0.0240648
180856	0.0239704
180857	0.0241043
180858	0.0239294
180859	0.0239905
180860	0.023989
180861	0.0238691
180862	0.0240335
180863	0.0238765
180864	0.0239097
180865	0.023976
180866	0.0239642
180867	0.0240237
180868	0.0239389
180869	0.0239567
180870	0.0240763
180871	0.0239341
180872	0.0240904
180873	0.0240146
180874	0.024019
180875	0.0240865
180876	0.0239618
180877	0.0241423
180878	0.0239685
180879	0.0239939
180880	0.0240481
180881	0.0239556
180882	0.0241462
180883	0.0240458
180884	0.024022
180885	0.024133
180886	0.0239366
180887	0.0240921
180888	0.0239538
180889	0.0239237
180890	0.0240482
180891	0.0238495
180892	0.0240282
180893	0.0239521
180894	0.0237795
180895	0.0239957
180896	0.0239636
180897	0.0241223
180898	0.0240575
180899	0.0239887
180900	0.0241316
180901	0.0239359
180902	0.0240613
180903	0.0240639
180904	0.0239622
180905	0.0240664
180906	0.0239349
180907	0.0240244
180908	0.0240763
180909	0.0237544
180910	0.0240243
180911	0.0239509
180912	0.0239005
180913	0.0240233
180914	0.0239348
180915	0.0239824
180916	0.0239019
180917	0.023889
180918	0.0239934
180919	0.0238562
180920	0.0239247
180921	0.0238779
180922	0.0238607
180923	0.0240215
180924	0.0239155
180925	0.0239616
180926	0.0239494
180927	0.0237946
180928	0.024034
180929	0.0239364
180930	0.023971
180931	0.0240428
180932	0.023925
180933	0.024025
180934	0.0239773
180935	0.0238325
180936	0.0239638
180937	0.0238258
180938	0.0239216
180939	0.0239433
180940	0.02388
180941	0.024022
180942	0.0238633
180943	0.0238891
180944	0.0239861
180945	0.0238781
180946	0.0238667
180947	0.0239039
180948	0.0238647
180949	0.0240169
180950	0.0239202
180951	0.0239075
180952	0.0239751
180953	0.0238958
180954	0.024003
180955	0.0239618
180956	0.0238458
180957	0.0240227
180958	0.0239735
180959	0.0239833
180960	0.0240388
180961	0.0238604
180962	0.0239638
180963	0.0239387
180964	0.0238598
180965	0.023988
180966	0.0238329
180967	0.0239033
180968	0.0239433
180969	0.0237683
180970	0.0239421
180971	0.0238599
180972	0.0238601
180973	0.0238705
180974	0.0237006
180975	0.0239863
180976	0.0239518
180977	0.0239123
180978	0.0239893
180979	0.0238836
180980	0.0239461
180981	0.0239741
180982	0.0238797
180983	0.0240198
180984	0.0238547
180985	0.0238731
180986	0.0239814
180987	0.023841
180988	0.02398
180989	0.0239821
180990	0.0239259
180991	0.0240659
180992	0.0238862
180993	0.0239143
180994	0.0239954
180995	0.0238407
180996	0.0240142
180997	0.0239494
180998	0.023948
180999	0.0240201
181000	0.0238541
181001	0.0239906
181002	0.0240406
181003	0.0239541
181004	0.024086
181005	0.0239136
181006	0.0239678
181007	0.0240463
181008	0.0239321
181009	0.0240597
181010	0.0239177
181011	0.0238619
181012	0.024053
181013	0.0237968
181014	0.023968
181015	0.0239204
181016	0.0239398
181017	0.0241048
181018	0.0239009
181019	0.0240074
181020	0.0239579
181021	0.0237579
181022	0.0240526
181023	0.0239488
181024	0.0240325
181025	0.0240917
181026	0.0240708
181027	0.024174
181028	0.0240188
181029	0.0241523
181030	0.02412
181031	0.0239993
181032	0.0241354
181033	0.0239312
181034	0.0240749
181035	0.0240437
181036	0.023974
181037	0.024053
181038	0.023925
181039	0.0240059
181040	0.024081
181041	0.0240053
181042	0.0241669
181043	0.0240102
181044	0.0240408
181045	0.0241506
181046	0.0239882
181047	0.024062
181048	0.0240636
181049	0.0239746
181050	0.0240465
181051	0.0240341
181052	0.0241283
181053	0.0241765
181054	0.0240057
181055	0.0241619
181056	0.0239834
181057	0.023928
181058	0.0240728
181059	0.0238983
181060	0.0240299
181061	0.0240538
181062	0.023962
181063	0.0241141
181064	0.0239731
181065	0.024046
181066	0.0240375
181067	0.0239696
181068	0.0240764
181069	0.0238984
181070	0.0239916
181071	0.0241038
181072	0.0239804
181073	0.0240957
181074	0.0239889
181075	0.0240616
181076	0.024142
181077	0.023895
181078	0.0240607
181079	0.0240164
181080	0.0238367
181081	0.0239757
181082	0.0238471
181083	0.0239558
181084	0.024056
181085	0.0239302
181086	0.024073
181087	0.024001
181088	0.0239709
181089	0.0240697
181090	0.0238562
181091	0.0239759
181092	0.0239591
181093	0.023854
181094	0.0240295
181095	0.0238947
181096	0.0240116
181097	0.0240456
181098	0.0238755
181099	0.0240522
181100	0.023923
181101	0.0239036
181102	0.0239447
181103	0.0238925
181104	0.0240585
181105	0.0240363
181106	0.0239652
181107	0.0241655
181108	0.0239843
181109	0.0240048
181110	0.0241256
181111	0.0240206
181112	0.0241185
181113	0.0240537
181114	0.0240202
181115	0.0240447
181116	0.0240004
181117	0.0240818
181118	0.0241475
181119	0.0239568
181120	0.0241111
181121	0.0240208
181122	0.0239605
181123	0.0240494
181124	0.0239601
181125	0.0241139
181126	0.0240862
181127	0.0239963
181128	0.024094
181129	0.0238292
181130	0.0238518
181131	0.0239865
181132	0.0239072
181133	0.024084
181134	0.0240551
181135	0.0239112
181136	0.0240525
181137	0.0240071
181138	0.0240667
181139	0.0240926
181140	0.0238797
181141	0.024133
181142	0.0240554
181143	0.0240366
181144	0.0241583
181145	0.0240439
181146	0.0240833
181147	0.0240902
181148	0.0239719
181149	0.0241517
181150	0.0240292
181151	0.0240642
181152	0.0241177
181153	0.0239705
181154	0.0241379
181155	0.0240549
181156	0.0239788
181157	0.0240758
181158	0.023954
181159	0.0240474
181160	0.0240104
181161	0.0238847
181162	0.0240087
181163	0.0238518
181164	0.023953
181165	0.0239422
181166	0.0239626
181167	0.0241178
181168	0.0239683
181169	0.0240462
181170	0.0241273
181171	0.0239562
181172	0.0241172
181173	0.0239637
181174	0.0240292
181175	0.023979
181176	0.0238342
181177	0.0240164
181178	0.0238807
181179	0.0239756
181180	0.0239417
181181	0.0238518
181182	0.0239809
181183	0.0238343
181184	0.024007
181185	0.0239562
181186	0.0237938
181187	0.0240017
181188	0.0238741
181189	0.0239129
181190	0.0239148
181191	0.0239153
181192	0.0240528
181193	0.0238923
181194	0.0240139
181195	0.0238689
181196	0.0238788
181197	0.0239826
181198	0.0238445
181199	0.0239293
181200	0.0238742
181201	0.0237854
181202	0.0240465
181203	0.0239116
181204	0.0239842
181205	0.0240457
181206	0.0238918
181207	0.0240204
181208	0.0240137
181209	0.0239643
181210	0.0241166
181211	0.0239686
181212	0.0240218
181213	0.0239442
181214	0.0238755
181215	0.0239733
181216	0.0239103
181217	0.0239656
181218	0.0240941
181219	0.0239489
181220	0.0240319
181221	0.0241397
181222	0.0239463
181223	0.0240581
181224	0.023952
181225	0.0239637
181226	0.0239847
181227	0.0237879
181228	0.0239773
181229	0.0240541
181230	0.0239139
181231	0.0240691
181232	0.0239567
181233	0.0239659
181234	0.024042
181235	0.0238899
181236	0.0240398
181237	0.023909
181238	0.0238681
181239	0.0239621
181240	0.023791
181241	0.0239632
181242	0.0239798
181243	0.0239794
181244	0.0241263
181245	0.0239535
181246	0.0240764
181247	0.02398
181248	0.023962
181249	0.0240609
181250	0.0238407
181251	0.0240585
181252	0.0240087
181253	0.0239038
181254	0.0238552
181255	0.0237744
181256	0.0239868
181257	0.0238607
181258	0.0239348
181259	0.024042
181260	0.0239645
181261	0.024106
181262	0.0239633
181263	0.0239658
181264	0.0240983
181265	0.0238916
181266	0.0240185
181267	0.0239403
181268	0.0239072
181269	0.0240379
181270	0.0239148
181271	0.0239547
181272	0.023995
181273	0.0238629
181274	0.024018
181275	0.0239662
181276	0.0238633
181277	0.0240243
181278	0.0239209
181279	0.0239847
181280	0.0240808
181281	0.0239321
181282	0.0240049
181283	0.0239586
181284	0.0239104
181285	0.0241084
181286	0.0239898
181287	0.0238588
181288	0.0240075
181289	0.0239313
181290	0.0241015
181291	0.0240285
181292	0.0239433
181293	0.0240815
181294	0.0239702
181295	0.0239573
181296	0.024047
181297	0.023928
181298	0.0240619
181299	0.023993
181300	0.0238562
181301	0.0241163
181302	0.023991
181303	0.0240832
181304	0.0241136
181305	0.0238814
181306	0.024103
181307	0.0239924
181308	0.0238791
181309	0.0241016
181310	0.0239904
181311	0.0240829
181312	0.0240696
181313	0.0239445
181314	0.0241055
181315	0.0240614
181316	0.0239649
181317	0.0241256
181318	0.0240656
181319	0.0240908
181320	0.0241416
181321	0.0239603
181322	0.0240716
181323	0.0240761
181324	0.0239446
181325	0.0240572
181326	0.0239431
181327	0.0238576
181328	0.023974
181329	0.0239356
181330	0.0240717
181331	0.024105
181332	0.0238835
181333	0.0239381
181334	0.0239614
181335	0.0238877
181336	0.0240386
181337	0.0238743
181338	0.0239156
181339	0.024066
181340	0.0239898
181341	0.0241353
181342	0.0240377
181343	0.023896
181344	0.024051
181345	0.0238929
181346	0.0239917
181347	0.0239658
181348	0.023807
181349	0.0240551
181350	0.0239415
181351	0.0239755
181352	0.0239381
181353	0.0239062
181354	0.0240665
181355	0.0239453
181356	0.0240259
181357	0.0241181
181358	0.0239854
181359	0.024095
181360	0.0240004
181361	0.0238416
181362	0.0240208
181363	0.0239067
181364	0.0240656
181365	0.0240186
181366	0.0239863
181367	0.0241789
181368	0.0240321
181369	0.0241362
181370	0.0240699
181371	0.0240259
181372	0.0241684
181373	0.0239747
181374	0.0240301
181375	0.0240468
181376	0.023943
181377	0.0241063
181378	0.0239631
181379	0.0239724
181380	0.0239536
181381	0.0238562
181382	0.024045
181383	0.0239445
181384	0.0238841
181385	0.0240619
181386	0.0239341
181387	0.0240547
181388	0.0240553
181389	0.0239529
181390	0.0241229
181391	0.0239582
181392	0.0240037
181393	0.0240512
181394	0.0238596
181395	0.0240823
181396	0.0240004
181397	0.0239779
181398	0.0241158
181399	0.0239366
181400	0.0240051
181401	0.024037
181402	0.023721
181403	0.0240231
181404	0.0239877
181405	0.0240055
181406	0.0241562
181407	0.0240037
181408	0.0240772
181409	0.0241507
181410	0.0239864
181411	0.0240302
181412	0.0239816
181413	0.0239702
181414	0.0241257
181415	0.0240193
181416	0.0239392
181417	0.0240577
181418	0.0238205
181419	0.0239345
181420	0.0240212
181421	0.0239304
181422	0.0241264
181423	0.0240338
181424	0.0239603
181425	0.0241233
181426	0.0239646
181427	0.0240845
181428	0.0240661
181429	0.0239801
181430	0.0240986
181431	0.0240429
181432	0.0240382
181433	0.0241691
181434	0.0239474
181435	0.0239241
181436	0.0241026
181437	0.0240057
181438	0.0240795
181439	0.0241035
181440	0.0238992
181441	0.0240595
181442	0.0240025
181443	0.0239695
181444	0.0240976
181445	0.0239818
181446	0.0239701
181447	0.0241322
181448	0.0240139
181449	0.023994
181450	0.0240424
181451	0.0239289
181452	0.0240177
181453	0.0240516
181454	0.0239497
181455	0.0240441
181456	0.0239998
181457	0.0240038
181458	0.0241617
181459	0.0239945
181460	0.0239997
181461	0.0241494
181462	0.0239865
181463	0.0240668
181464	0.0240004
181465	0.0239552
181466	0.0241175
181467	0.0240147
181468	0.0240527
181469	0.0241189
181470	0.023949
181471	0.0240145
181472	0.0241109
181473	0.023918
181474	0.0240106
181475	0.0240066
181476	0.0238519
181477	0.0240591
181478	0.0240908
181479	0.0240114
181480	0.0241432
181481	0.0240258
181482	0.0240977
181483	0.0241935
181484	0.0240444
181485	0.024156
181486	0.0241606
181487	0.0238957
181488	0.0240061
181489	0.0240719
181490	0.0240334
181491	0.0241622
181492	0.0239955
181493	0.0240259
181494	0.0240891
181495	0.0239237
181496	0.0241165
181497	0.0241351
181498	0.0239859
181499	0.0241547
181500	0.0240512
181501	0.0240042
181502	0.0241866
181503	0.024042
181504	0.0240591
181505	0.0241508
181506	0.0239484
181507	0.0241173
181508	0.0240967
181509	0.0240416
181510	0.0241823
181511	0.0240148
181512	0.024086
181513	0.0241977
181514	0.0239874
181515	0.0241291
181516	0.0239598
181517	0.0239192
181518	0.024097
181519	0.0239537
181520	0.0240427
181521	0.0240809
181522	0.0239259
181523	0.0240517
181524	0.0240344
181525	0.0238937
181526	0.0240696
181527	0.0239785
181528	0.0239973
181529	0.0239782
181530	0.0238545
181531	0.0240287
181532	0.0240724
181533	0.0239651
181534	0.0241102
181535	0.0239939
181536	0.0238562
181537	0.0241124
181538	0.0239923
181539	0.0239777
181540	0.0240978
181541	0.0239447
181542	0.0240088
181543	0.0240681
181544	0.0239667
181545	0.0240235
181546	0.0239264
181547	0.0239791
181548	0.0240859
181549	0.0239659
181550	0.0239882
181551	0.0240523
181552	0.0238869
181553	0.0240245
181554	0.0240321
181555	0.0239575
181556	0.0240705
181557	0.0239552
181558	0.0238696
181559	0.0240336
181560	0.0238705
181561	0.0239219
181562	0.0240116
181563	0.0239396
181564	0.0241089
181565	0.0240579
181566	0.0239792
181567	0.0241373
181568	0.0240046
181569	0.023988
181570	0.0240711
181571	0.0239731
181572	0.0240941
181573	0.0240522
181574	0.023965
181575	0.0241166
181576	0.0239952
181577	0.0240307
181578	0.0241033
181579	0.0239133
181580	0.0241456
181581	0.0241213
181582	0.0240829
181583	0.0242367
181584	0.0240656
181585	0.0240903
181586	0.0240612
181587	0.0239
181588	0.024061
181589	0.0241061
181590	0.0240289
181591	0.0241123
181592	0.0240061
181593	0.0240358
181594	0.0242048
181595	0.0240545
181596	0.0241047
181597	0.0241909
181598	0.0240397
181599	0.0240616
181600	0.0240116
181601	0.0239224
181602	0.0241184
181603	0.0240717
181604	0.0239595
181605	0.0241539
181606	0.0240136
181607	0.0239833
181608	0.0240742
181609	0.0239328
181610	0.0240528
181611	0.0240006
181612	0.0240105
181613	0.0241025
181614	0.0239898
181615	0.0240504
181616	0.0240969
181617	0.0239392
181618	0.0241359
181619	0.0240616
181620	0.0239942
181621	0.0241752
181622	0.0240178
181623	0.0240371
181624	0.0240894
181625	0.0239908
181626	0.0242074
181627	0.0241129
181628	0.0240685
181629	0.0242589
181630	0.0240859
181631	0.0241668
181632	0.0242941
181633	0.0241082
181634	0.0242003
181635	0.0241137
181636	0.0239887
181637	0.0241233
181638	0.0239954
181639	0.0241369
181640	0.0242364
181641	0.0240803
181642	0.0241816
181643	0.0241864
181644	0.024028
181645	0.0242684
181646	0.0241333
181647	0.0241545
181648	0.0242438
181649	0.0240761
181650	0.0240908
181651	0.0241521
181652	0.0239529
181653	0.0240467
181654	0.0240886
181655	0.0240771
181656	0.0242443
181657	0.024074
181658	0.0241304
181659	0.0241483
181660	0.0240358
181661	0.0241187
181662	0.024137
181663	0.0241009
181664	0.0242468
181665	0.0240775
181666	0.0240937
181667	0.0242132
181668	0.0241373
181669	0.0240964
181670	0.0240564
181671	0.0240533
181672	0.024225
181673	0.0241113
181674	0.0242077
181675	0.0241873
181676	0.0239998
181677	0.024261
181678	0.0241364
181679	0.024119
181680	0.0242324
181681	0.0240219
181682	0.0241496
181683	0.0241478
181684	0.0241188
181685	0.0242305
181686	0.0240944
181687	0.0242187
181688	0.0242037
181689	0.0240364
181690	0.024197
181691	0.0239728
181692	0.0240499
181693	0.0241505
181694	0.0240196
181695	0.0241708
181696	0.0240973
181697	0.0240184
181698	0.0241925
181699	0.0241093
181700	0.0241242
181701	0.0241728
181702	0.0240226
181703	0.0241472
181704	0.0241166
181705	0.0241139
181706	0.0241678
181707	0.0240309
181708	0.0241909
181709	0.0240886
181710	0.0240075
181711	0.0241711
181712	0.0238763
181713	0.0239608
181714	0.0241141
181715	0.0239416
181716	0.0241739
181717	0.0240676
181718	0.0241032
181719	0.0241268
181720	0.0239783
181721	0.0240413
181722	0.0239845
181723	0.0240649
181724	0.0241796
181725	0.0239977
181726	0.0241525
181727	0.0240565
181728	0.02403
181729	0.0240821
181730	0.0239308
181731	0.024128
181732	0.0240253
181733	0.0240013
181734	0.024148
181735	0.0239594
181736	0.0241107
181737	0.0239554
181738	0.0239883
181739	0.0240998
181740	0.0239324
181741	0.0241063
181742	0.024032
181743	0.0240466
181744	0.0241154
181745	0.0239271
181746	0.0241048
181747	0.0239911
181748	0.0239858
181749	0.023945
181750	0.0238525
181751	0.0240258
181752	0.0240191
181753	0.0239559
181754	0.0240799
181755	0.023948
181756	0.0241337
181757	0.0240659
181758	0.0240247
181759	0.0241733
181760	0.0239918
181761	0.0240761
181762	0.0240561
181763	0.0241052
181764	0.0242039
181765	0.0240229
181766	0.0241621
181767	0.0240531
181768	0.0238583
181769	0.0240643
181770	0.0240226
181771	0.0242094
181772	0.0240926
181773	0.0241215
181774	0.0241902
181775	0.0240551
181776	0.0242356
181777	0.0240519
181778	0.0241574
181779	0.023984
181780	0.0239558
181781	0.0241658
181782	0.0239906
181783	0.0242235
181784	0.0242317
181785	0.0241705
181786	0.0242235
181787	0.0241262
181788	0.0242449
181789	0.0241946
181790	0.0241471
181791	0.0242503
181792	0.0240145
181793	0.0242199
181794	0.02418
181795	0.0241249
181796	0.024237
181797	0.0240905
181798	0.0241109
181799	0.0240353
181800	0.0240024
181801	0.0241244
181802	0.0239681
181803	0.0241902
181804	0.024128
181805	0.0241007
181806	0.0242022
181807	0.024043
181808	0.0242073
181809	0.0241321
181810	0.0241202
181811	0.024205
181812	0.024051
181813	0.0242048
181814	0.0241183
181815	0.0241171
181816	0.0241767
181817	0.0240401
181818	0.0242905
181819	0.0241444
181820	0.024247
181821	0.0242058
181822	0.0241304
181823	0.0241751
181824	0.0241211
181825	0.0242787
181826	0.0239947
181827	0.0241753
181828	0.0241053
181829	0.024185
181830	0.0242153
181831	0.0241194
181832	0.0242147
181833	0.0240559
181834	0.0242004
181835	0.0240572
181836	0.0241643
181837	0.024104
181838	0.0241194
181839	0.024227
181840	0.0240446
181841	0.0241699
181842	0.0240311
181843	0.0240752
181844	0.0241492
181845	0.0241172
181846	0.0242626
181847	0.0240896
181848	0.0242462
181849	0.0240958
181850	0.0241612
181851	0.0240998
181852	0.0241094
181853	0.02431
181854	0.0241408
181855	0.024299
181856	0.0242331
181857	0.0242124
181858	0.0242483
181859	0.024126
181860	0.024276
181861	0.0241448
181862	0.0242966
181863	0.0242308
181864	0.0242133
181865	0.0242626
181866	0.0240229
181867	0.0242469
181868	0.0240955
181869	0.0241688
181870	0.0242047
181871	0.024199
181872	0.0243025
181873	0.0241717
181874	0.0242607
181875	0.0241275
181876	0.0241851
181877	0.0241761
181878	0.0241118
181879	0.0242616
181880	0.0240947
181881	0.0242385
181882	0.0241316
181883	0.0241452
181884	0.0242238
181885	0.0240879
181886	0.0242556
181887	0.0240723
181888	0.024144
181889	0.024146
181890	0.0241735
181891	0.0242306
181892	0.024078
181893	0.0242587
181894	0.0240467
181895	0.0241882
181896	0.0241175
181897	0.0241057
181898	0.0242004
181899	0.0240627
181900	0.0242066
181901	0.0240869
181902	0.0241923
181903	0.0241745
181904	0.0240319
181905	0.0241918
181906	0.0241022
181907	0.0241439
181908	0.0239604
181909	0.0240566
181910	0.0240758
181911	0.0241086
181912	0.0243132
181913	0.0241105
181914	0.0242736
181915	0.0241511
181916	0.0241896
181917	0.0242498
181918	0.0241342
181919	0.0243072
181920	0.0240706
181921	0.024144
181922	0.0241197
181923	0.0241969
181924	0.0242148
181925	0.0240453
181926	0.0242582
181927	0.0240802
181928	0.0242602
181929	0.0242021
181930	0.0241762
181931	0.0240897
181932	0.0240856
181933	0.02433
181934	0.0241469
181935	0.0242536
181936	0.0242408
181937	0.0242518
181938	0.0242351
181939	0.0240099
181940	0.0242406
181941	0.0240742
181942	0.0241792
181943	0.0242451
181944	0.0241589
181945	0.0242657
181946	0.0241005
181947	0.0242286
181948	0.0241409
181949	0.0241728
181950	0.024256
181951	0.0241028
181952	0.0242723
181953	0.0241243
181954	0.0242898
181955	0.0241784
181956	0.0241579
181957	0.0242252
181958	0.0240688
181959	0.0242898
181960	0.024157
181961	0.02411
181962	0.0241502
181963	0.024146
181964	0.024198
181965	0.024079
181966	0.0243097
181967	0.0241441
181968	0.024239
181969	0.0242947
181970	0.0241637
181971	0.0242892
181972	0.0241231
181973	0.0243083
181974	0.0241605
181975	0.0242156
181976	0.0241962
181977	0.024113
181978	0.0242891
181979	0.0241374
181980	0.0242749
181981	0.0241432
181982	0.0241945
181983	0.0242911
181984	0.0240977
181985	0.024257
181986	0.023973
181987	0.0241345
181988	0.0241377
181989	0.0241025
181990	0.0242189
181991	0.0241119
181992	0.0242528
181993	0.0240571
181994	0.0242427
181995	0.0241821
181996	0.0241882
181997	0.0243129
181998	0.0240556
181999	0.0242232
182000	0.02418
182001	0.0242485
182002	0.0242348
182003	0.0241817
182004	0.0243224
182005	0.0241526
182006	0.0243259
182007	0.0242528
182008	0.0242729
182009	0.0243202
182010	0.0241916
182011	0.0243044
182012	0.0241203
182013	0.0242594
182014	0.0240881
182015	0.0241648
182016	0.0242229
182017	0.0241363
182018	0.0242932
182019	0.0241777
182020	0.0242154
182021	0.0241557
182022	0.0239301
182023	0.024279
182024	0.0241408
182025	0.024306
182026	0.0241822
182027	0.0242187
182028	0.0242375
182029	0.0240254
182030	0.0242136
182031	0.0240699
182032	0.0242697
182033	0.0242304
182034	0.0242232
182035	0.0243383
182036	0.0241614
182037	0.0242257
182038	0.0242036
182039	0.0242964
182040	0.0242999
182041	0.0241462
182042	0.0242768
182043	0.0240873
182044	0.0242768
182045	0.0241954
182046	0.0241926
182047	0.0242773
182048	0.0241918
182049	0.0243497
182050	0.0242203
182051	0.0243355
182052	0.0242572
182053	0.0241845
182054	0.0243619
182055	0.0240887
182056	0.0243183
182057	0.0242391
182058	0.0242647
182059	0.0242871
182060	0.02411
182061	0.0242691
182062	0.0241285
182063	0.0242469
182064	0.0242226
182065	0.0241288
182066	0.0242828
182067	0.0241001
182068	0.0242101
182069	0.0240847
182070	0.024036
182071	0.0241367
182072	0.0240912
182073	0.024247
182074	0.0241889
182075	0.0242401
182076	0.0242594
182077	0.0241243
182078	0.0243283
182079	0.0241648
182080	0.0241711
182081	0.0241695
182082	0.0240642
182083	0.0242928
182084	0.0241741
182085	0.0242453
182086	0.0242802
182087	0.0241331
182088	0.0243265
182089	0.0241017
182090	0.0242256
182091	0.0242723
182092	0.0241369
182093	0.0242249
182094	0.0241072
182095	0.0241386
182096	0.0241339
182097	0.024067
182098	0.0242683
182099	0.0240606
182100	0.024277
182101	0.0241822
182102	0.0241556
182103	0.0241945
182104	0.0241397
182105	0.0243272
182106	0.0241388
182107	0.0241779
182108	0.0242521
182109	0.0241227
182110	0.0241859
182111	0.0239804
182112	0.0241034
182113	0.0240702
182114	0.024124
182115	0.0242115
182116	0.0240495
182117	0.0242777
182118	0.0241319
182119	0.0241959
182120	0.0241953
182121	0.0241379
182122	0.0243077
182123	0.0240367
182124	0.0242803
182125	0.0242848
182126	0.024207
182127	0.0243167
182128	0.0241291
182129	0.0242114
182130	0.0242318
182131	0.0241516
182132	0.024309
182133	0.0240154
182134	0.0243004
182135	0.0242719
182136	0.0242444
182137	0.0243511
182138	0.0241808
182139	0.024265
182140	0.0241789
182141	0.0240876
182142	0.0242957
182143	0.0241867
182144	0.0243526
182145	0.0243037
182146	0.024257
182147	0.0243568
182148	0.024168
182149	0.0243243
182150	0.0242859
182151	0.0242794
182152	0.0243453
182153	0.0240587
182154	0.0243062
182155	0.0242727
182156	0.0242938
182157	0.0244
182158	0.0242095
182159	0.0243164
182160	0.0242973
182161	0.0242082
182162	0.0241511
182163	0.0241372
182164	0.0243496
182165	0.0242591
182166	0.0242264
182167	0.0243225
182168	0.0242044
182169	0.0242778
182170	0.0242003
182171	0.0241527
182172	0.0241848
182173	0.0241297
182174	0.0242397
182175	0.0242502
182176	0.0241829
182177	0.0243044
182178	0.0241995
182179	0.0242246
182180	0.0243048
182181	0.024166
182182	0.0242397
182183	0.0241782
182184	0.0241385
182185	0.0242743
182186	0.0239897
182187	0.0240962
182188	0.0241538
182189	0.0241574
182190	0.0243716
182191	0.0241798
182192	0.0241535
182193	0.024231
182194	0.0240892
182195	0.024237
182196	0.0242299
182197	0.0241448
182198	0.0242755
182199	0.0241013
182200	0.0242004
182201	0.0242268
182202	0.0240342
182203	0.0242435
182204	0.0241764
182205	0.0240919
182206	0.0243091
182207	0.0241049
182208	0.0241824
182209	0.0241974
182210	0.0240665
182211	0.0243007
182212	0.0240489
182213	0.0241788
182214	0.0243157
182215	0.0242033
182216	0.0243386
182217	0.0242626
182218	0.0242761
182219	0.0243599
182220	0.0241954
182221	0.0242798
182222	0.0242209
182223	0.0241019
182224	0.0242511
182225	0.0241182
182226	0.0242513
182227	0.0243565
182228	0.0242203
182229	0.0243164
182230	0.0242547
182231	0.0241866
182232	0.0242377
182233	0.0240016
182234	0.0241327
182235	0.0241332
182236	0.024194
182237	0.0243469
182238	0.0242219
182239	0.0242481
182240	0.0243089
182241	0.0242282
182242	0.0242432
182243	0.024202
182244	0.0241657
182245	0.0242889
182246	0.024143
182247	0.02422
182248	0.0241504
182249	0.0241784
182250	0.0243273
182251	0.0241944
182252	0.0242837
182253	0.0242659
182254	0.02417
182255	0.0243065
182256	0.0242027
182257	0.0242979
182258	0.0243391
182259	0.0241689
182260	0.0243572
182261	0.0242287
182262	0.0241107
182263	0.0242479
182264	0.0241697
182265	0.0242878
182266	0.0240979
182267	0.0241112
182268	0.024329
182269	0.0242207
182270	0.0242913
182271	0.0243457
182272	0.0242169
182273	0.0242916
182274	0.0242079
182275	0.0241841
182276	0.0243803
182277	0.0242685
182278	0.024253
182279	0.0242772
182280	0.0241188
182281	0.0243215
182282	0.024255
182283	0.0241761
182284	0.0243873
182285	0.0242488
182286	0.0242361
182287	0.0243351
182288	0.0241812
182289	0.0241203
182290	0.0241917
182291	0.0241467
182292	0.0242865
182293	0.0242334
182294	0.0241751
182295	0.0243049
182296	0.0241977
182297	0.02424
182298	0.024314
182299	0.0241621
182300	0.0243606
182301	0.0243105
182302	0.0239399
182303	0.0242914
182304	0.0241234
182305	0.0242256
182306	0.0243071
182307	0.0241969
182308	0.0243062
182309	0.0243843
182310	0.0242201
182311	0.0243977
182312	0.0242762
182313	0.0241965
182314	0.0242976
182315	0.0242087
182316	0.0242434
182317	0.0242807
182318	0.0241719
182319	0.0243151
182320	0.0242147
182321	0.0241736
182322	0.0242808
182323	0.0240761
182324	0.0241746
182325	0.0243169
182326	0.0240914
182327	0.0242736
182328	0.0242935
182329	0.0242058
182330	0.0243791
182331	0.024166
182332	0.0242012
182333	0.0243083
182334	0.0241436
182335	0.0243222
182336	0.0243241
182337	0.0242095
182338	0.0242396
182339	0.024124
182340	0.0242916
182341	0.0242704
182342	0.0242349
182343	0.0243998
182344	0.0242056
182345	0.0242155
182346	0.0241783
182347	0.0242034
182348	0.0243253
182349	0.0241888
182350	0.0243495
182351	0.0242837
182352	0.0242181
182353	0.0243437
182354	0.0241671
182355	0.0242157
182356	0.0242017
182357	0.0241782
182358	0.024305
182359	0.0241544
182360	0.0242329
182361	0.0242312
182362	0.0242033
182363	0.0242655
182364	0.0242143
182365	0.024217
182366	0.0242202
182367	0.0241495
182368	0.0242013
182369	0.0241538
182370	0.0241976
182371	0.0243124
182372	0.024028
182373	0.0242318
182374	0.0243674
182375	0.0241867
182376	0.0242495
182377	0.0242671
182378	0.0242234
182379	0.024346
182380	0.0241588
182381	0.0242567
182382	0.0243038
182383	0.0241707
182384	0.0243274
182385	0.0241861
182386	0.0242191
182387	0.0242813
182388	0.0242318
182389	0.0243351
182390	0.0243088
182391	0.0242551
182392	0.0243499
182393	0.0242337
182394	0.0242035
182395	0.0242673
182396	0.024154
182397	0.0243375
182398	0.0242393
182399	0.0241709
182400	0.0243663
182401	0.02421
182402	0.0242917
182403	0.0242917
182404	0.0241945
182405	0.0243955
182406	0.024321
182407	0.0242558
182408	0.0243238
182409	0.024178
182410	0.0242971
182411	0.0242596
182412	0.0241512
182413	0.0243146
182414	0.0241486
182415	0.0241775
182416	0.0243361
182417	0.0242049
182418	0.0243479
182419	0.0242458
182420	0.0242487
182421	0.0243349
182422	0.0241297
182423	0.0242475
182424	0.0241984
182425	0.0241437
182426	0.0243665
182427	0.0241803
182428	0.0242094
182429	0.0242473
182430	0.0242482
182431	0.024373
182432	0.0240067
182433	0.0242191
182434	0.0241805
182435	0.0242553
182436	0.0243255
182437	0.0241946
182438	0.0243426
182439	0.024214
182440	0.0243099
182441	0.0243559
182442	0.0242274
182443	0.0243621
182444	0.0242239
182445	0.0243187
182446	0.0242438
182447	0.024119
182448	0.0243932
182449	0.0242362
182450	0.0242397
182451	0.0243405
182452	0.024208
182453	0.0244196
182454	0.0242832
182455	0.0242935
182456	0.0244194
182457	0.0241958
182458	0.0243935
182459	0.0242496
182460	0.0242423
182461	0.0243696
182462	0.0242519
182463	0.0243655
182464	0.0242901
182465	0.024347
182466	0.0243926
182467	0.0242263
182468	0.0243762
182469	0.0242238
182470	0.0243089
182471	0.0242746
182472	0.0242277
182473	0.024359
182474	0.0241095
182475	0.0243068
182476	0.0242061
182477	0.024221
182478	0.0241975
182479	0.0239759
182480	0.0243472
182481	0.0241219
182482	0.0242778
182483	0.0243799
182484	0.0242615
182485	0.0243687
182486	0.0242356
182487	0.024288
182488	0.0242129
182489	0.024247
182490	0.0242865
182491	0.0241594
182492	0.0243498
182493	0.0242833
182494	0.0242991
182495	0.0243271
182496	0.0242466
182497	0.0243566
182498	0.02418
182499	0.0243406
182500	0.0242244
182501	0.0242192
182502	0.0242305
182503	0.0241166
182504	0.0243154
182505	0.0241598
182506	0.0242948
182507	0.0241662
182508	0.0241507
182509	0.0242496
182510	0.0241634
182511	0.0243395
182512	0.024086
182513	0.0241863
182514	0.0241703
182515	0.024136
182516	0.0242507
182517	0.0242143
182518	0.0243295
182519	0.0241985
182520	0.0244338
182521	0.0242273
182522	0.0244046
182523	0.0243504
182524	0.0243985
182525	0.0243071
182526	0.0243264
182527	0.0242906
182528	0.0242121
182529	0.0243276
182530	0.0241953
182531	0.0243471
182532	0.02412
182533	0.0242085
182534	0.0241158
182535	0.024361
182536	0.0242979
182537	0.0243501
182538	0.0243726
182539	0.0242526
182540	0.024412
182541	0.0242589
182542	0.0243848
182543	0.0242839
182544	0.0243081
182545	0.0243893
182546	0.0242962
182547	0.0244295
182548	0.0242648
182549	0.0243312
182550	0.024281
182551	0.0242429
182552	0.0243265
182553	0.0241652
182554	0.0244063
182555	0.0242205
182556	0.0241724
182557	0.0241182
182558	0.0240508
182559	0.0243737
182560	0.0242643
182561	0.0243717
182562	0.0242777
182563	0.0243041
182564	0.0243844
182565	0.0242551
182566	0.0243973
182567	0.0242207
182568	0.0242112
182569	0.0242639
182570	0.0242365
182571	0.0243705
182572	0.0242556
182573	0.0244521
182574	0.0243646
182575	0.024394
182576	0.0244187
182577	0.0243218
182578	0.0244821
182579	0.0243092
182580	0.0244839
182581	0.024347
182582	0.0243391
182583	0.0243906
182584	0.0242112
182585	0.0244312
182586	0.0242433
182587	0.0244096
182588	0.0243638
182589	0.0243638
182590	0.0244251
182591	0.0242736
182592	0.0244131
182593	0.0242719
182594	0.0243527
182595	0.0241575
182596	0.0239806
182597	0.0243814
182598	0.0242734
182599	0.0243824
182600	0.0242334
182601	0.024247
182602	0.0243559
182603	0.0242461
182604	0.0244187
182605	0.0242369
182606	0.0242899
182607	0.0243048
182608	0.0242688
182609	0.0243038
182610	0.024207
182611	0.024341
182612	0.0242131
182613	0.0242464
182614	0.0243125
182615	0.0241827
182616	0.0242982
182617	0.0241411
182618	0.0242568
182619	0.0241497
182620	0.0240989
182621	0.0242969
182622	0.0241417
182623	0.0243087
182624	0.0242282
182625	0.0242927
182626	0.0241678
182627	0.0242231
182628	0.0243362
182629	0.0242144
182630	0.0243189
182631	0.0241832
182632	0.0242544
182633	0.024248
182634	0.0241432
182635	0.0242784
182636	0.0240651
182637	0.0241828
182638	0.0242229
182639	0.0242278
182640	0.0243643
182641	0.0242169
182642	0.0244125
182643	0.024234
182644	0.0243175
182645	0.0241575
182646	0.0242214
182647	0.0243655
182648	0.0241871
182649	0.0243696
182650	0.0242151
182651	0.0242796
182652	0.0242917
182653	0.024261
182654	0.024435
182655	0.0242137
182656	0.0243274
182657	0.0242501
182658	0.0242464
182659	0.0242937
182660	0.0241616
182661	0.0243367
182662	0.0241911
182663	0.0242381
182664	0.0242323
182665	0.0241848
182666	0.0243472
182667	0.0241704
182668	0.0242246
182669	0.0242173
182670	0.0242287
182671	0.0242991
182672	0.0242018
182673	0.0243872
182674	0.0242216
182675	0.0243159
182676	0.0243439
182677	0.0242627
182678	0.0244058
182679	0.0242379
182680	0.0243777
182681	0.0242811
182682	0.0243072
182683	0.0243127
182684	0.0241489
182685	0.0242716
182686	0.0242106
182687	0.0243303
182688	0.024321
182689	0.024269
182690	0.0244487
182691	0.0241882
182692	0.0243916
182693	0.0243833
182694	0.0243812
182695	0.0244395
182696	0.0242489
182697	0.0242882
182698	0.0241535
182699	0.0242607
182700	0.0243556
182701	0.0242447
182702	0.0244591
182703	0.0243467
182704	0.0243547
182705	0.024422
182706	0.0242787
182707	0.0244316
182708	0.0242683
182709	0.0243596
182710	0.024346
182711	0.0242272
182712	0.0244027
182713	0.0242677
182714	0.0243881
182715	0.0242948
182716	0.0243015
182717	0.0243642
182718	0.0242498
182719	0.0244296
182720	0.0243025
182721	0.0244459
182722	0.0243773
182723	0.0243736
182724	0.0244403
182725	0.0242547
182726	0.0244204
182727	0.0243233
182728	0.0244661
182729	0.024457
182730	0.0243466
182731	0.0243891
182732	0.0242643
182733	0.0243942
182734	0.0243678
182735	0.0243362
182736	0.0245153
182737	0.0243309
182738	0.0244646
182739	0.0244381
182740	0.0243606
182741	0.0244179
182742	0.0242497
182743	0.0243802
182744	0.0242906
182745	0.024329
182746	0.024416
182747	0.0241938
182748	0.0242612
182749	0.0242292
182750	0.0242793
182751	0.0244538
182752	0.0242804
182753	0.0243958
182754	0.0243725
182755	0.0242993
182756	0.0244351
182757	0.0242663
182758	0.0242449
182759	0.0243156
182760	0.0242044
182761	0.0243855
182762	0.0242512
182763	0.0243075
182764	0.0243221
182765	0.0241686
182766	0.0243199
182767	0.0242753
182768	0.0242702
182769	0.024361
182770	0.0241205
182771	0.0242716
182772	0.0243157
182773	0.0242727
182774	0.0244002
182775	0.0242684
182776	0.0243803
182777	0.024328
182778	0.0242544
182779	0.0244479
182780	0.0243012
182781	0.0243234
182782	0.0243649
182783	0.0240704
182784	0.0243102
182785	0.0241906
182786	0.0242148
182787	0.0243293
182788	0.0242123
182789	0.0243062
182790	0.024205
182791	0.0241169
182792	0.0243412
182793	0.0242036
182794	0.0243496
182795	0.0242896
182796	0.0243099
182797	0.0243685
182798	0.024084
182799	0.0242782
182800	0.0242275
182801	0.0243614
182802	0.0243545
182803	0.0242562
182804	0.0244076
182805	0.0243671
182806	0.024284
182807	0.0243712
182808	0.0242404
182809	0.024354
182810	0.0242348
182811	0.0242956
182812	0.0244029
182813	0.0242197
182814	0.0243026
182815	0.0241299
182816	0.0242177
182817	0.0243234
182818	0.0242033
182819	0.0243538
182820	0.0243424
182821	0.0242474
182822	0.0244301
182823	0.0242481
182824	0.0242357
182825	0.0243447
182826	0.0242378
182827	0.0243975
182828	0.0242589
182829	0.0242902
182830	0.0244107
182831	0.0243127
182832	0.0244348
182833	0.0242671
182834	0.0243407
182835	0.0244122
182836	0.0242271
182837	0.0242823
182838	0.0243669
182839	0.0243125
182840	0.0244197
182841	0.0242993
182842	0.0244074
182843	0.0244296
182844	0.0242971
182845	0.02446
182846	0.0243048
182847	0.0243234
182848	0.0243939
182849	0.0242514
182850	0.0243769
182851	0.0242447
182852	0.0242286
182853	0.0243813
182854	0.024209
182855	0.0243256
182856	0.0242749
182857	0.024096
182858	0.0242303
182859	0.0242077
182860	0.0243053
182861	0.0242472
182862	0.0241823
182863	0.0242132
182864	0.0241569
182865	0.0242841
182866	0.0243376
182867	0.0242292
182868	0.0243826
182869	0.0242387
182870	0.0242891
182871	0.0242988
182872	0.0241397
182873	0.0242928
182874	0.0242152
182875	0.024138
182876	0.0243044
182877	0.0241603
182878	0.0243522
182879	0.0242821
182880	0.0241914
182881	0.0243276
182882	0.0242269
182883	0.0243391
182884	0.0243718
182885	0.0242817
182886	0.0244137
182887	0.0242078
182888	0.0241926
182889	0.0244023
182890	0.024272
182891	0.0244183
182892	0.0243348
182893	0.0243609
182894	0.0244261
182895	0.0242046
182896	0.0242964
182897	0.0242847
182898	0.0242245
182899	0.0243865
182900	0.0242324
182901	0.0243479
182902	0.0243349
182903	0.0242244
182904	0.0242317
182905	0.0241901
182906	0.0243592
182907	0.0243685
182908	0.0241993
182909	0.0243141
182910	0.0242347
182911	0.0243449
182912	0.0243907
182913	0.0242824
182914	0.0244047
182915	0.0242763
182916	0.0242562
182917	0.0243676
182918	0.0242241
182919	0.0243116
182920	0.0241747
182921	0.0241874
182922	0.0243649
182923	0.0241687
182924	0.024269
182925	0.0242698
182926	0.024247
182927	0.0243858
182928	0.024258
182929	0.0243407
182930	0.0242927
182931	0.0242317
182932	0.0243391
182933	0.0242195
182934	0.0243101
182935	0.0241983
182936	0.0241677
182937	0.0243376
182938	0.0241796
182939	0.0242966
182940	0.024227
182941	0.0242813
182942	0.0243713
182943	0.0242039
182944	0.02439
182945	0.0243191
182946	0.0243044
182947	0.0244013
182948	0.0242418
182949	0.0243736
182950	0.0242793
182951	0.0241925
182952	0.0243575
182953	0.0242439
182954	0.0243818
182955	0.0242544
182956	0.0242025
182957	0.0244316
182958	0.024266
182959	0.0243747
182960	0.0243174
182961	0.0241948
182962	0.0243447
182963	0.0240937
182964	0.0242471
182965	0.0243078
182966	0.0243061
182967	0.0244479
182968	0.0242756
182969	0.0244014
182970	0.0243861
182971	0.0243038
182972	0.0244735
182973	0.0243031
182974	0.0243909
182975	0.0243907
182976	0.0242825
182977	0.0244055
182978	0.0242198
182979	0.0243514
182980	0.0243166
182981	0.0242569
182982	0.0244185
182983	0.0242582
182984	0.0243613
182985	0.0243142
182986	0.024304
182987	0.0244242
182988	0.0242459
182989	0.0244122
182990	0.0243247
182991	0.024346
182992	0.0244232
182993	0.0242737
182994	0.0243914
182995	0.0242998
182996	0.0242758
182997	0.0244039
182998	0.0242635
182999	0.0244524
183000	0.0242342
183001	0.0242221
183002	0.0243407
183003	0.0241438
183004	0.024329
183005	0.0242673
183006	0.0243393
183007	0.0243341
183008	0.024274
183009	0.0244594
183010	0.024294
183011	0.0243615
183012	0.0243964
183013	0.0242613
183014	0.0244152
183015	0.0242499
183016	0.0243374
183017	0.024353
183018	0.0242455
183019	0.0244691
183020	0.0243383
183021	0.0243531
183022	0.0244228
183023	0.0241497
183024	0.0244802
183025	0.0243614
183026	0.0244908
183027	0.0244921
183028	0.024346
183029	0.0244631
183030	0.0244544
183031	0.0244844
183032	0.0245182
183033	0.0243398
183034	0.0244356
183035	0.0243275
183036	0.0243853
183037	0.0244727
183038	0.0243552
183039	0.0245069
183040	0.0242893
183041	0.0244825
183042	0.024408
183043	0.0243539
183044	0.0244817
183045	0.0243267
183046	0.0245367
183047	0.0243722
183048	0.0244481
183049	0.0244016
183050	0.024375
183051	0.0244941
183052	0.0243508
183053	0.0244393
183054	0.0242833
183055	0.0243378
183056	0.0244307
183057	0.0242814
183058	0.0244625
183059	0.0242602
183060	0.024294
183061	0.0243129
183062	0.0242557
183063	0.0244608
183064	0.0242996
183065	0.0243749
183066	0.0243412
183067	0.0242825
183068	0.024407
183069	0.0241741
183070	0.0244235
183071	0.0243307
183072	0.0242412
183073	0.0243427
183074	0.0243411
183075	0.0244932
183076	0.0243034
183077	0.0243934
183078	0.024412
183079	0.0243717
183080	0.0245784
183081	0.0244127
183082	0.0245365
183083	0.0244709
183084	0.0244518
183085	0.0245517
183086	0.0243893
183087	0.0244954
183088	0.0243739
183089	0.0244221
183090	0.0244737
183091	0.0242965
183092	0.0245168
183093	0.0243667
183094	0.0244777
183095	0.0244247
183096	0.0243079
183097	0.0244232
183098	0.0242589
183099	0.0244104
183100	0.024337
183101	0.0244004
183102	0.0244786
183103	0.0243168
183104	0.0245145
183105	0.0243345
183106	0.024439
183107	0.0244188
183108	0.0243622
183109	0.0245152
183110	0.0243328
183111	0.0245145
183112	0.0244602
183113	0.0243949
183114	0.0243426
183115	0.0243168
183116	0.0245074
183117	0.0243763
183118	0.0244083
183119	0.024418
183120	0.0243271
183121	0.0244459
183122	0.024333
183123	0.024408
183124	0.0243531
183125	0.024316
183126	0.0244322
183127	0.0242761
183128	0.0244827
183129	0.024379
183130	0.0243435
183131	0.0243455
183132	0.0243102
183133	0.0243771
183134	0.0242638
183135	0.0244233
183136	0.0244665
183137	0.0243524
183138	0.0245327
183139	0.0243598
183140	0.0244545
183141	0.024372
183142	0.0243956
183143	0.02448
183144	0.0243361
183145	0.024525
183146	0.024312
183147	0.0243819
183148	0.0243351
183149	0.0242739
183150	0.0244061
183151	0.0243283
183152	0.0244692
183153	0.0242842
183154	0.024442
183155	0.0243337
183156	0.0243834
183157	0.0244329
183158	0.0243307
183159	0.0244844
183160	0.0243153
183161	0.0244413
183162	0.0243335
183163	0.0245139
183164	0.0243832
183165	0.0243635
183166	0.0243116
183167	0.0243212
183168	0.024475
183169	0.0243327
183170	0.0244553
183171	0.0242405
183172	0.0244626
183173	0.0243508
183174	0.0243949
183175	0.0244415
183176	0.0243486
183177	0.0244878
183178	0.0243693
183179	0.024503
183180	0.0244601
183181	0.0243266
183182	0.0244655
183183	0.0243087
183184	0.0244514
183185	0.0243914
183186	0.024379
183187	0.0245241
183188	0.024331
183189	0.0244965
183190	0.024397
183191	0.0244723
183192	0.0243523
183193	0.0243484
183194	0.0243794
183195	0.0242277
183196	0.0243932
183197	0.0241477
183198	0.0244276
183199	0.0243759
183200	0.0244525
183201	0.024423
183202	0.0243933
183203	0.0244819
183204	0.0243167
183205	0.0244487
183206	0.0242549
183207	0.0244425
183208	0.0243881
183209	0.0244235
183210	0.0244515
183211	0.0243045
183212	0.0244718
183213	0.0243382
183214	0.0243616
183215	0.0243771
183216	0.0243229
183217	0.0245061
183218	0.024253
183219	0.0243255
183220	0.0243853
183221	0.024213
183222	0.0244209
183223	0.0242668
183224	0.0243729
183225	0.0243881
183226	0.0243019
183227	0.0244048
183228	0.0242752
183229	0.0244312
183230	0.0243695
183231	0.024296
183232	0.0244436
183233	0.0242654
183234	0.0244471
183235	0.0243662
183236	0.0243687
183237	0.0244736
183238	0.0243175
183239	0.0244772
183240	0.024382
183241	0.0243434
183242	0.0243679
183243	0.0242287
183244	0.0244354
183245	0.0243518
183246	0.0243986
183247	0.0244783
183248	0.0243094
183249	0.0244698
183250	0.0242663
183251	0.024325
183252	0.0244081
183253	0.0242324
183254	0.0244054
183255	0.0242911
183256	0.0242861
183257	0.0243911
183258	0.0243203
183259	0.0244919
183260	0.0241572
183261	0.0242856
183262	0.024296
183263	0.0242163
183264	0.0243162
183265	0.0243212
183266	0.0244347
183267	0.0244595
183268	0.0243119
183269	0.0244759
183270	0.0243121
183271	0.0243992
183272	0.0243733
183273	0.0243357
183274	0.0244494
183275	0.0242868
183276	0.0243828
183277	0.0242612
183278	0.0242307
183279	0.0244692
183280	0.0243136
183281	0.0244169
183282	0.0243411
183283	0.0242189
183284	0.0243728
183285	0.024239
183286	0.0244656
183287	0.0242941
183288	0.0242927
183289	0.0243384
183290	0.0241619
183291	0.024347
183292	0.0242455
183293	0.0243615
183294	0.0243265
183295	0.0242949
183296	0.0244022
183297	0.0242497
183298	0.0243628
183299	0.0244195
183300	0.0243017
183301	0.024428
183302	0.0242841
183303	0.0243624
183304	0.0243702
183305	0.0242449
183306	0.0244442
183307	0.0244148
183308	0.0244438
183309	0.0244412
183310	0.0242767
183311	0.0244578
183312	0.0243692
183313	0.0243512
183314	0.0244704
183315	0.0242618
183316	0.0243248
183317	0.0242824
183318	0.0243083
183319	0.0244615
183320	0.0243782
183321	0.0245228
183322	0.0244097
183323	0.0243692
183324	0.024474
183325	0.0243019
183326	0.024415
183327	0.0242754
183328	0.0242797
183329	0.0243705
183330	0.0241466
183331	0.0244267
183332	0.0243099
183333	0.0243734
183334	0.0245042
183335	0.0243192
183336	0.024419
183337	0.0243828
183338	0.0243066
183339	0.0243971
183340	0.0242825
183341	0.0243515
183342	0.0242689
183343	0.0242553
183344	0.0244228
183345	0.0242286
183346	0.0243439
183347	0.024371
183348	0.0243588
183349	0.0245348
183350	0.0243492
183351	0.0244647
183352	0.024401
183353	0.0243362
183354	0.0244381
183355	0.0242818
183356	0.0244026
183357	0.0243682
183358	0.0242689
183359	0.0244718
183360	0.0243146
183361	0.0243687
183362	0.024366
183363	0.0242827
183364	0.0244571
183365	0.0243043
183366	0.0243715
183367	0.0244108
183368	0.0242674
183369	0.0244259
183370	0.0243737
183371	0.0244593
183372	0.0244137
183373	0.0243554
183374	0.0245621
183375	0.0243649
183376	0.0244375
183377	0.024485
183378	0.0243037
183379	0.0244732
183380	0.0243163
183381	0.0242872
183382	0.0243965
183383	0.0242568
183384	0.024427
183385	0.0243309
183386	0.0243083
183387	0.0244371
183388	0.0243042
183389	0.0244285
183390	0.0243699
183391	0.0242097
183392	0.024303
183393	0.0243333
183394	0.0243254
183395	0.0244746
183396	0.0243199
183397	0.0244003
183398	0.0242787
183399	0.0243595
183400	0.0244323
183401	0.024311
183402	0.024414
183403	0.0244125
183404	0.0243908
183405	0.0244863
183406	0.0243288
183407	0.0244854
183408	0.0243397
183409	0.0243617
183410	0.0244721
183411	0.0242996
183412	0.0244756
183413	0.0243815
183414	0.0244241
183415	0.0244266
183416	0.02429
183417	0.0243339
183418	0.0242594
183419	0.0244132
183420	0.0242958
183421	0.0243321
183422	0.024465
183423	0.0242262
183424	0.0245081
183425	0.0243249
183426	0.0244972
183427	0.0242932
183428	0.0243812
183429	0.0244941
183430	0.0243525
183431	0.0245511
183432	0.0243918
183433	0.0244752
183434	0.0244644
183435	0.0243849
183436	0.0245131
183437	0.0243744
183438	0.0245419
183439	0.0243621
183440	0.0243484
183441	0.0243401
183442	0.0242898
183443	0.0245457
183444	0.0243755
183445	0.0245258
183446	0.0244188
183447	0.0243963
183448	0.0244709
183449	0.0243003
183450	0.0244645
183451	0.0243407
183452	0.0244097
183453	0.0244069
183454	0.0243194
183455	0.0244536
183456	0.0242006
183457	0.0243279
183458	0.0242736
183459	0.0241982
183460	0.0244337
183461	0.0243256
183462	0.0244505
183463	0.0243337
183464	0.0244091
183465	0.0244372
183466	0.0243245
183467	0.0244925
183468	0.0243402
183469	0.0244615
183470	0.0244812
183471	0.0243204
183472	0.0244395
183473	0.024282
183474	0.024529
183475	0.0243641
183476	0.0244066
183477	0.0245586
183478	0.0243595
183479	0.0244528
183480	0.024423
183481	0.0244793
183482	0.0245295
183483	0.0244437
183484	0.024569
183485	0.0244008
183486	0.0244694
183487	0.0244331
183488	0.0243994
183489	0.0245015
183490	0.0243293
183491	0.0244452
183492	0.0243725
183493	0.0244239
183494	0.0244368
183495	0.0242925
183496	0.0245051
183497	0.0243273
183498	0.0244851
183499	0.0244193
183500	0.024424
183501	0.0245554
183502	0.0242977
183503	0.02439
183504	0.0243723
183505	0.0244734
183506	0.0245244
183507	0.0244469
183508	0.0245902
183509	0.0244134
183510	0.0245435
183511	0.024371
183512	0.0244171
183513	0.0243698
183514	0.0243364
183515	0.0245151
183516	0.0243671
183517	0.0244826
183518	0.0243234
183519	0.0244033
183520	0.0244522
183521	0.0243201
183522	0.0244633
183523	0.0242828
183524	0.0243916
183525	0.0243808
183526	0.0243057
183527	0.0244306
183528	0.0242879
183529	0.0244015
183530	0.0244136
183531	0.0243042
183532	0.0244873
183533	0.0243094
183534	0.0244204
183535	0.0244485
183536	0.024333
183537	0.0245007
183538	0.0242471
183539	0.0243388
183540	0.0243239
183541	0.0242857
183542	0.0244881
183543	0.0243854
183544	0.0244124
183545	0.0244313
183546	0.0242988
183547	0.0245093
183548	0.0243149
183549	0.024394
183550	0.0244118
183551	0.0242764
183552	0.0243465
183553	0.0241924
183554	0.0242776
183555	0.0243214
183556	0.0242827
183557	0.0244753
183558	0.0243544
183559	0.0243767
183560	0.0244158
183561	0.0243441
183562	0.0244965
183563	0.0242828
183564	0.0242838
183565	0.024406
183566	0.0242748
183567	0.0244277
183568	0.0242844
183569	0.0243152
183570	0.0244033
183571	0.024242
183572	0.0243899
183573	0.0243353
183574	0.0242635
183575	0.024409
183576	0.0242874
183577	0.0244337
183578	0.0242473
183579	0.024232
183580	0.0244437
183581	0.0242369
183582	0.0243626
183583	0.024297
183584	0.0242817
183585	0.0244297
183586	0.0242729
183587	0.0244095
183588	0.0243793
183589	0.0243342
183590	0.0244657
183591	0.0241047
183592	0.024421
183593	0.0244124
183594	0.0243546
183595	0.0244553
183596	0.0243222
183597	0.0244477
183598	0.0244137
183599	0.0244033
183600	0.0245423
183601	0.0244008
183602	0.0244565
183603	0.0244629
183604	0.0243194
183605	0.0244696
183606	0.0243355
183607	0.0244417
183608	0.0244924
183609	0.0243528
183610	0.0244994
183611	0.02438
183612	0.0244312
183613	0.0244878
183614	0.0243416
183615	0.0245056
183616	0.0243442
183617	0.0242636
183618	0.0243542
183619	0.0243469
183620	0.0245108
183621	0.0243435
183622	0.0244407
183623	0.0244767
183624	0.0244174
183625	0.0245507
183626	0.0244055
183627	0.0244912
183628	0.0244258
183629	0.0243287
183630	0.0244408
183631	0.0243103
183632	0.0245023
183633	0.0244855
183634	0.0243719
183635	0.0245151
183636	0.0242377
183637	0.0243875
183638	0.0243737
183639	0.0243707
183640	0.024509
183641	0.0243744
183642	0.0245202
183643	0.0244466
183644	0.0243884
183645	0.0244627
183646	0.0243193
183647	0.0244993
183648	0.0244041
183649	0.0243645
183650	0.024485
183651	0.0243238
183652	0.0244198
183653	0.0243863
183654	0.0242594
183655	0.0243756
183656	0.0242288
183657	0.0243202
183658	0.0243871
183659	0.0242763
183660	0.0245022
183661	0.0243403
183662	0.0243276
183663	0.0244225
183664	0.0242866
183665	0.0244748
183666	0.0243447
183667	0.0243557
183668	0.0244626
183669	0.024311
183670	0.0244565
183671	0.0243525
183672	0.0243166
183673	0.0243609
183674	0.0243028
183675	0.0244773
183676	0.0243983
183677	0.0243603
183678	0.0244394
183679	0.0242954
183680	0.0243571
183681	0.0242839
183682	0.0243657
183683	0.0243995
183684	0.0243129
183685	0.0244927
183686	0.0243279
183687	0.0244546
183688	0.0243676
183689	0.0243798
183690	0.0244613
183691	0.0243321
183692	0.024488
183693	0.0242194
183694	0.0243504
183695	0.0242837
183696	0.0243489
183697	0.0244856
183698	0.0243289
183699	0.0244877
183700	0.0243811
183701	0.0244753
183702	0.0244314
183703	0.0243512
183704	0.0244666
183705	0.0243379
183706	0.0244776
183707	0.0243309
183708	0.0244369
183709	0.0244124
183710	0.0243808
183711	0.0244943
183712	0.0243682
183713	0.0245321
183714	0.024325
183715	0.0244333
183716	0.0244984
183717	0.0244861
183718	0.0245014
183719	0.0243873
183720	0.0244834
183721	0.0243225
183722	0.0244932
183723	0.024387
183724	0.024444
183725	0.0244325
183726	0.0243692
183727	0.0245219
183728	0.0243643
183729	0.0245165
183730	0.0243689
183731	0.0244165
183732	0.0244353
183733	0.0242667
183734	0.0244828
183735	0.0243127
183736	0.0244592
183737	0.0243476
183738	0.024429
183739	0.0243946
183740	0.0242186
183741	0.0244948
183742	0.0243365
183743	0.0245504
183744	0.0244524
183745	0.0244536
183746	0.0245512
183747	0.0244333
183748	0.0245435
183749	0.0243411
183750	0.0244528
183751	0.0244159
183752	0.024382
183753	0.0243387
183754	0.02431
183755	0.0245467
183756	0.0244452
183757	0.0245175
183758	0.0245
183759	0.0244255
183760	0.0245571
183761	0.0243698
183762	0.0245257
183763	0.0244011
183764	0.0244632
183765	0.0244895
183766	0.024412
183767	0.0246041
183768	0.0244223
183769	0.024563
183770	0.0244646
183771	0.0244901
183772	0.0245262
183773	0.0244394
183774	0.0246187
183775	0.0244305
183776	0.0245678
183777	0.0245944
183778	0.0244718
183779	0.024606
183780	0.0244622
183781	0.0245564
183782	0.0244178
183783	0.0244948
183784	0.0244486
183785	0.024275
183786	0.0244243
183787	0.0242326
183788	0.0244901
183789	0.0244074
183790	0.0244605
183791	0.0245107
183792	0.0244249
183793	0.0245899
183794	0.0244522
183795	0.0244974
183796	0.0244599
183797	0.0244238
183798	0.0245638
183799	0.0244016
183800	0.024534
183801	0.02452
183802	0.0244089
183803	0.0245648
183804	0.0244098
183805	0.0245675
183806	0.0245754
183807	0.0244986
183808	0.0246508
183809	0.0244655
183810	0.0245804
183811	0.0245001
183812	0.0243864
183813	0.0245765
183814	0.024391
183815	0.0244456
183816	0.0244461
183817	0.0244084
183818	0.0245286
183819	0.0243643
183820	0.0245185
183821	0.024418
183822	0.0244588
183823	0.0245452
183824	0.0243635
183825	0.0245527
183826	0.0244113
183827	0.024423
183828	0.0244759
183829	0.0243576
183830	0.0244981
183831	0.0243627
183832	0.0243672
183833	0.0244438
183834	0.0243016
183835	0.0244302
183836	0.0243513
183837	0.0244591
183838	0.0244268
183839	0.0243732
183840	0.0244843
183841	0.0243363
183842	0.0244595
183843	0.0243927
183844	0.024313
183845	0.0244372
183846	0.0242995
183847	0.0243627
183848	0.0243097
183849	0.0243744
183850	0.024503
183851	0.0243153
183852	0.0244753
183853	0.0244124
183854	0.0243797
183855	0.0244069
183856	0.0243607
183857	0.0245647
183858	0.0244165
183859	0.0245061
183860	0.0244792
183861	0.0243844
183862	0.0245375
183863	0.0242974
183864	0.0243062
183865	0.0244028
183866	0.024369
183867	0.0244666
183868	0.0243378
183869	0.0243784
183870	0.0243274
183871	0.0242867
183872	0.0245002
183873	0.0244062
183874	0.0244008
183875	0.0244598
183876	0.0242465
183877	0.0244281
183878	0.024336
183879	0.0243899
183880	0.0244989
183881	0.0244047
183882	0.0245369
183883	0.0244082
183884	0.0243474
183885	0.0245059
183886	0.0243636
183887	0.0245601
183888	0.0244757
183889	0.0243467
183890	0.0245024
183891	0.0243404
183892	0.0244787
183893	0.0244628
183894	0.0243712
183895	0.0244927
183896	0.0243784
183897	0.0244271
183898	0.0244692
183899	0.0243336
183900	0.0245195
183901	0.024494
183902	0.0244958
183903	0.0245756
183904	0.0243918
183905	0.0244616
183906	0.0244342
183907	0.0243303
183908	0.0245215
183909	0.0243566
183910	0.0244453
183911	0.024442
183912	0.0243548
183913	0.0245555
183914	0.024442
183915	0.0244144
183916	0.024501
183917	0.0243988
183918	0.0245601
183919	0.0244889
183920	0.0244354
183921	0.0245619
183922	0.0244055
183923	0.0245586
183924	0.0244882
183925	0.0244784
183926	0.0245508
183927	0.024426
183928	0.0244986
183929	0.0245356
183930	0.0244044
183931	0.0245555
183932	0.0244583
183933	0.0244528
183934	0.0245533
183935	0.0243676
183936	0.0244653
183937	0.0244472
183938	0.0244086
183939	0.024417
183940	0.0243933
183941	0.0245424
183942	0.0244771
183943	0.0243819
183944	0.0245423
183945	0.0243911
183946	0.0244163
183947	0.0244533
183948	0.0244021
183949	0.024569
183950	0.0244213
183951	0.0244956
183952	0.0245263
183953	0.0244244
183954	0.0245416
183955	0.0243944
183956	0.0244877
183957	0.0245492
183958	0.0244304
183959	0.024546
183960	0.0243547
183961	0.0243813
183962	0.024521
183963	0.0243569
183964	0.0244297
183965	0.0244578
183966	0.0243221
183967	0.0244409
183968	0.0243198
183969	0.0244728
183970	0.0244936
183971	0.0243781
183972	0.024516
183973	0.0243827
183974	0.0244158
183975	0.0244277
183976	0.0243419
183977	0.0244421
183978	0.0243293
183979	0.0242884
183980	0.0244597
183981	0.0243159
183982	0.0244135
183983	0.0244673
183984	0.0243064
183985	0.0244576
183986	0.0243253
183987	0.024364
183988	0.0244214
183989	0.0243387
183990	0.024504
183991	0.0244618
183992	0.0243311
183993	0.0244873
183994	0.0243677
183995	0.0244216
183996	0.0244664
183997	0.0243248
183998	0.0245126
183999	0.0243251
184000	0.0242514
184001	0.0244245
184002	0.0243044
184003	0.0244434
184004	0.0244942
184005	0.0244226
184006	0.024593
184007	0.024508
184008	0.0244697
184009	0.0245346
184010	0.0243791
184011	0.0244592
184012	0.0245203
184013	0.0243277
184014	0.0245346
184015	0.0244909
184016	0.0244477
184017	0.0245279
184018	0.024405
184019	0.0244334
184020	0.0245421
184021	0.0243846
184022	0.0245118
184023	0.0245367
184024	0.0244089
184025	0.0245122
184026	0.0244473
184027	0.0243776
184028	0.0244684
184029	0.0243461
184030	0.0243594
184031	0.0244556
184032	0.0243709
184033	0.0244824
184034	0.0244896
184035	0.0243695
184036	0.0244219
184037	0.0243653
184038	0.0243417
184039	0.0245036
184040	0.0244185
184041	0.0243987
184042	0.0244819
184043	0.0243296
184044	0.0244884
184045	0.0244528
184046	0.0244013
184047	0.0245261
184048	0.0243534
184049	0.0244682
184050	0.0244563
184051	0.0243703
184052	0.0244919
184053	0.0243351
184054	0.0244223
184055	0.0245684
184056	0.0244585
184057	0.0245652
184058	0.0244958
184059	0.0244023
184060	0.024563
184061	0.0244331
184062	0.0244905
184063	0.0244962
184064	0.0244604
184065	0.0245994
184066	0.0244032
184067	0.0244686
184068	0.0245529
184069	0.0244176
184070	0.0245505
184071	0.0244655
184072	0.024496
184073	0.0245825
184074	0.0244649
184075	0.0245281
184076	0.0244086
184077	0.0243985
184078	0.0245566
184079	0.0244433
184080	0.0245196
184081	0.024543
184082	0.024493
184083	0.024634
184084	0.0245079
184085	0.0244949
184086	0.0245883
184087	0.0243539
184088	0.0244053
184089	0.0244212
184090	0.0242775
184091	0.0245522
184092	0.024531
184093	0.024478
184094	0.0245687
184095	0.0244198
184096	0.0244498
184097	0.0245338
184098	0.0243805
184099	0.0244773
184100	0.0244847
184101	0.0244098
184102	0.0245586
184103	0.024451
184104	0.0244464
184105	0.0245543
184106	0.0243992
184107	0.0244781
184108	0.0245391
184109	0.0244011
184110	0.0244826
184111	0.0244386
184112	0.0243624
184113	0.0245539
184114	0.0244941
184115	0.0244647
184116	0.0245537
184117	0.0243979
184118	0.0244968
184119	0.0245358
184120	0.0244703
184121	0.0246341
184122	0.0244314
184123	0.0243251
184124	0.024636
184125	0.0244543
184126	0.0245213
184127	0.024575
184128	0.0244049
184129	0.0245065
184130	0.0244879
184131	0.024373
184132	0.0245306
184133	0.0244715
184134	0.0244404
184135	0.0245228
184136	0.0244081
184137	0.0244801
184138	0.0245567
184139	0.024339
184140	0.0245633
184141	0.0245116
184142	0.0244212
184143	0.024561
184144	0.0244271
184145	0.0244337
184146	0.0245649
184147	0.0244388
184148	0.0245203
184149	0.0245957
184150	0.0244999
184151	0.0244676
184152	0.0245136
184153	0.0243948
184154	0.0245146
184155	0.0244656
184156	0.0244936
184157	0.0246694
184158	0.0245132
184159	0.0245816
184160	0.0246678
184161	0.0244737
184162	0.0245588
184163	0.0245009
184164	0.0243654
184165	0.0245277
184166	0.0245472
184167	0.0244786
184168	0.0246854
184169	0.0245998
184170	0.0245741
184171	0.0246411
184172	0.0244696
184173	0.0245352
184174	0.024511
184175	0.0244177
184176	0.0245785
184177	0.0244595
184178	0.0244434
184179	0.0245973
184180	0.0244675
184181	0.0244903
184182	0.0246145
184183	0.0244568
184184	0.0245052
184185	0.0245032
184186	0.024361
184187	0.0245061
184188	0.0245058
184189	0.0244443
184190	0.0246506
184191	0.0244962
184192	0.0244837
184193	0.0245662
184194	0.0243791
184195	0.0244937
184196	0.0245334
184197	0.0244238
184198	0.0246145
184199	0.0245056
184200	0.0244471
184201	0.0245795
184202	0.0244614
184203	0.0244927
184204	0.0245546
184205	0.0243911
184206	0.0244926
184207	0.0244622
184208	0.024417
184209	0.0245783
184210	0.0244654
184211	0.0244025
184212	0.024528
184213	0.0244012
184214	0.0245383
184215	0.0245534
184216	0.0244484
184217	0.0245601
184218	0.0244788
184219	0.0244381
184220	0.0245925
184221	0.0244441
184222	0.0245194
184223	0.0245801
184224	0.0245046
184225	0.0246086
184226	0.0245377
184227	0.0244561
184228	0.0246491
184229	0.0244753
184230	0.0244845
184231	0.0245577
184232	0.0244153
184233	0.0245529
184234	0.0245573
184235	0.0244862
184236	0.0245855
184237	0.0244121
184238	0.024398
184239	0.024474
184240	0.0243484
184241	0.0245172
184242	0.0244697
184243	0.024411
184244	0.0245386
184245	0.0244355
184246	0.0244109
184247	0.0244619
184248	0.0243061
184249	0.0244749
184250	0.0244645
184251	0.0243822
184252	0.0245221
184253	0.0243735
184254	0.0243755
184255	0.0245145
184256	0.024442
184257	0.0245984
184258	0.0245337
184259	0.0245106
184260	0.0246669
184261	0.0245285
184262	0.0245849
184263	0.0246007
184264	0.0244955
184265	0.0246322
184266	0.0245131
184267	0.0245096
184268	0.0246289
184269	0.0245189
184270	0.0245605
184271	0.0245414
184272	0.0244657
184273	0.0246203
184274	0.0244175
184275	0.0244797
184276	0.0246173
184277	0.0244548
184278	0.024566
184279	0.0245317
184280	0.0244249
184281	0.0245329
184282	0.024364
184283	0.0245581
184284	0.0245459
184285	0.0244695
184286	0.024614
184287	0.0245013
184288	0.0245321
184289	0.0246531
184290	0.0244278
184291	0.0245498
184292	0.0244952
184293	0.0244621
184294	0.0246372
184295	0.0244945
184296	0.0245733
184297	0.0246536
184298	0.0245355
184299	0.0246779
184300	0.0244986
184301	0.0244784
184302	0.0246148
184303	0.024483
184304	0.024602
184305	0.0245507
184306	0.0244973
184307	0.024608
184308	0.0244938
184309	0.0245529
184310	0.0245322
184311	0.0244271
184312	0.02457
184313	0.0244359
184314	0.0245421
184315	0.0245652
184316	0.024456
184317	0.0246461
184318	0.0244913
184319	0.024535
184320	0.0245936
184321	0.0244121
184322	0.024574
184323	0.0245246
184324	0.0244996
184325	0.0246274
184326	0.0244993
184327	0.0245806
184328	0.0245269
184329	0.0245444
184330	0.0246622
184331	0.0244583
184332	0.0245996
184333	0.0244039
184334	0.0244688
184335	0.0246087
184336	0.0244662
184337	0.0246216
184338	0.024595
184339	0.0244892
184340	0.0245981
184341	0.0244678
184342	0.0245772
184343	0.0245764
184344	0.0244514
184345	0.0246808
184346	0.0245504
184347	0.0247002
184348	0.0247102
184349	0.024553
184350	0.0246722
184351	0.0245801
184352	0.0246411
184353	0.0246918
184354	0.0245198
184355	0.0246476
184356	0.0245658
184357	0.0244754
184358	0.0246056
184359	0.0244999
184360	0.0246273
184361	0.0245767
184362	0.0244668
184363	0.0246272
184364	0.0244796
184365	0.0244653
184366	0.0245471
184367	0.0244531
184368	0.0245589
184369	0.0246305
184370	0.0245536
184371	0.0246351
184372	0.024522
184373	0.0245437
184374	0.0246428
184375	0.0244426
184376	0.0245527
184377	0.0245274
184378	0.0244125
184379	0.0245955
184380	0.0244356
184381	0.024468
184382	0.0244947
184383	0.0243453
184384	0.0244658
184385	0.0244134
184386	0.024382
184387	0.0244938
184388	0.0243852
184389	0.0244729
184390	0.0244779
184391	0.0243139
184392	0.0245228
184393	0.0244741
184394	0.0244529
184395	0.0246246
184396	0.024482
184397	0.0245754
184398	0.0246192
184399	0.0245197
184400	0.0246928
184401	0.0245515
184402	0.0245535
184403	0.0246651
184404	0.024488
184405	0.0246155
184406	0.0244784
184407	0.0244883
184408	0.0246771
184409	0.0244711
184410	0.024552
184411	0.0246102
184412	0.0244643
184413	0.0245874
184414	0.0244867
184415	0.0245088
184416	0.0246168
184417	0.0244719
184418	0.0245686
184419	0.0246066
184420	0.0244658
184421	0.0246349
184422	0.0244874
184423	0.0245297
184424	0.024602
184425	0.0244336
184426	0.0245938
184427	0.0246025
184428	0.0245031
184429	0.02466
184430	0.0245385
184431	0.0245507
184432	0.0245954
184433	0.0244426
184434	0.0246104
184435	0.0245215
184436	0.0244752
184437	0.0246245
184438	0.0244589
184439	0.0245926
184440	0.0246104
184441	0.0244771
184442	0.0246235
184443	0.0245321
184444	0.0245009
184445	0.0245891
184446	0.0244536
184447	0.0245997
184448	0.0246438
184449	0.0245256
184450	0.024655
184451	0.0245396
184452	0.0245595
184453	0.0247012
184454	0.0245205
184455	0.0246253
184456	0.0246561
184457	0.0245734
184458	0.0247068
184459	0.0246443
184460	0.024686
184461	0.0247942
184462	0.0246107
184463	0.0247131
184464	0.0246467
184465	0.0244309
184466	0.0246186
184467	0.0245454
184468	0.0245882
184469	0.0246419
184470	0.0245506
184471	0.0246644
184472	0.0245526
184473	0.0246264
184474	0.0248722
184475	0.0248104
184476	0.0248933
184477	0.0248339
184478	0.0247278
184479	0.0249773
184480	0.0248114
184481	0.0248065
184482	0.0248983
184483	0.0246777
184484	0.0248225
184485	0.0247313
184486	0.0246856
184487	0.0247771
184488	0.0246111
184489	0.0247205
184490	0.0246983
184491	0.0246068
184492	0.0247649
184493	0.0245956
184494	0.024668
184495	0.0246919
184496	0.0245878
184497	0.0246872
184498	0.0245605
184499	0.024627
184500	0.0246955
184501	0.0245271
184502	0.0246959
184503	0.02454
184504	0.0246198
184505	0.0246406
184506	0.0245211
184507	0.0246623
184508	0.0245015
184509	0.0246932
184510	0.0245633
184511	0.0246069
184512	0.0246697
184513	0.0245429
184514	0.0247544
184515	0.0245418
184516	0.0246409
184517	0.0246472
184518	0.0246416
184519	0.0247264
184520	0.0244654
184521	0.024595
184522	0.0245988
184523	0.0245922
184524	0.024687
184525	0.0246185
184526	0.0247778
184527	0.0246288
184528	0.0247348
184529	0.024703
184530	0.0246695
184531	0.0248191
184532	0.0246277
184533	0.0247934
184534	0.0247709
184535	0.0247327
184536	0.0248577
184537	0.0246791
184538	0.0247563
184539	0.0247438
184540	0.0246405
184541	0.0247511
184542	0.024623
184543	0.0246963
184544	0.0246631
184545	0.0244843
184546	0.02467
184547	0.0245996
184548	0.0246049
184549	0.024682
184550	0.0245951
184551	0.0247251
184552	0.0246511
184553	0.024651
184554	0.0247417
184555	0.0245836
184556	0.0247092
184557	0.0246005
184558	0.0246523
184559	0.0247552
184560	0.0246337
184561	0.0247801
184562	0.0246319
184563	0.0246617
184564	0.0247606
184565	0.024565
184566	0.0247068
184567	0.0246412
184568	0.0246004
184569	0.0247124
184570	0.0245473
184571	0.0246812
184572	0.0246163
184573	0.0245962
184574	0.0246636
184575	0.0244958
184576	0.0245608
184577	0.0244348
184578	0.0244711
184579	0.0246837
184580	0.0245754
184581	0.0247172
184582	0.0246038
184583	0.0246758
184584	0.0246934
184585	0.0245895
184586	0.0248266
184587	0.0247071
184588	0.0246642
184589	0.0247018
184590	0.0244483
184591	0.0246504
184592	0.0245808
184593	0.0247119
184594	0.024744
184595	0.024559
184596	0.0247742
184597	0.0246426
184598	0.024636
184599	0.0246587
184600	0.0245326
184601	0.0246832
184602	0.0245278
184603	0.0245705
184604	0.0246027
184605	0.024513
184606	0.0246835
184607	0.0245449
184608	0.0246343
184609	0.0245955
184610	0.024554
184611	0.0247165
184612	0.0245365
184613	0.0246668
184614	0.0245648
184615	0.0246432
184616	0.0246879
184617	0.0245384
184618	0.0247631
184619	0.0246239
184620	0.0247529
184621	0.02473
184622	0.0245663
184623	0.0246683
184624	0.0245628
184625	0.024738
184626	0.0246146
184627	0.0245375
184628	0.0247696
184629	0.0246821
184630	0.0247943
184631	0.0246948
184632	0.024712
184633	0.0247804
184634	0.0245596
184635	0.0246651
184636	0.0246119
184637	0.0246099
184638	0.0246187
184639	0.0245582
184640	0.0247541
184641	0.0246385
184642	0.0247045
184643	0.024618
184644	0.0245986
184645	0.0248012
184646	0.0246724
184647	0.0247005
184648	0.0247307
184649	0.0245893
184650	0.0247293
184651	0.02462
184652	0.0246836
184653	0.0247777
184654	0.024624
184655	0.024784
184656	0.0246868
184657	0.0246922
184658	0.0247555
184659	0.0246018
184660	0.0247249
184661	0.0246089
184662	0.0245856
184663	0.0246914
184664	0.0243327
184665	0.0245587
184666	0.0246582
184667	0.0245746
184668	0.024764
184669	0.0245968
184670	0.0246482
184671	0.0246862
184672	0.0245443
184673	0.0247021
184674	0.0246878
184675	0.0246646
184676	0.0247471
184677	0.0245149
184678	0.0246185
184679	0.0246158
184680	0.0245324
184681	0.0247027
184682	0.024534
184683	0.0246153
184684	0.0246745
184685	0.0245176
184686	0.0246645
184687	0.0245931
184688	0.0245418
184689	0.0246654
184690	0.0245258
184691	0.0246206
184692	0.0246792
184693	0.0245534
184694	0.0246976
184695	0.0245864
184696	0.0246243
184697	0.0246645
184698	0.0245698
184699	0.0247182
184700	0.0247383
184701	0.0246645
184702	0.0247791
184703	0.0246113
184704	0.024685
184705	0.0247592
184706	0.0245916
184707	0.0247591
184708	0.0246371
184709	0.0246549
184710	0.0246408
184711	0.0245339
184712	0.024689
184713	0.0246638
184714	0.0245952
184715	0.0247132
184716	0.024586
184717	0.024655
184718	0.024751
184719	0.0246456
184720	0.0247715
184721	0.0246685
184722	0.0246227
184723	0.0247106
184724	0.0245843
184725	0.0246914
184726	0.0246688
184727	0.0245986
184728	0.0247002
184729	0.0245247
184730	0.0246444
184731	0.0246798
184732	0.0245529
184733	0.0247424
184734	0.0246724
184735	0.0246346
184736	0.0247523
184737	0.0245967
184738	0.0246455
184739	0.0245863
184740	0.0245273
184741	0.0246965
184742	0.0245279
184743	0.0246044
184744	0.0246631
184745	0.0244943
184746	0.0246702
184747	0.0245535
184748	0.0246061
184749	0.0247244
184750	0.0245634
184751	0.024674
184752	0.0246122
184753	0.0245346
184754	0.0246694
184755	0.0245728
184756	0.0246216
184757	0.0247004
184758	0.0245965
184759	0.0247566
184760	0.0246325
184761	0.0246292
184762	0.0246696
184763	0.024522
184764	0.0247218
184765	0.0246494
184766	0.0245918
184767	0.0247051
184768	0.024553
184769	0.024623
184770	0.0246073
184771	0.0245717
184772	0.0247031
184773	0.0245323
184774	0.0246559
184775	0.0246195
184776	0.0246253
184777	0.0247709
184778	0.024582
184779	0.0247303
184780	0.0247124
184781	0.0247681
184782	0.0248182
184783	0.024635
184784	0.0248274
184785	0.024609
184786	0.0246572
184787	0.0247608
184788	0.0245825
184789	0.0247407
184790	0.0245573
184791	0.0245959
184792	0.0246476
184793	0.0244524
184794	0.02459
184795	0.0245513
184796	0.0246512
184797	0.0246659
184798	0.0245563
184799	0.0247177
184800	0.0245382
184801	0.0246533
184802	0.0246097
184803	0.0245369
184804	0.0246888
184805	0.0245555
184806	0.0246928
184807	0.0247614
184808	0.0246659
184809	0.0246882
184810	0.0245808
184811	0.024716
184812	0.0247357
184813	0.0246151
184814	0.0247161
184815	0.0246324
184816	0.0247355
184817	0.0247134
184818	0.0246556
184819	0.0247321
184820	0.0245516
184821	0.0246914
184822	0.0245832
184823	0.0245626
184824	0.0247038
184825	0.0244944
184826	0.0246342
184827	0.0246609
184828	0.0245869
184829	0.024721
184830	0.0245686
184831	0.0246686
184832	0.0246297
184833	0.0245767
184834	0.0247216
184835	0.0245015
184836	0.0246223
184837	0.0246156
184838	0.0245986
184839	0.0246778
184840	0.0245195
184841	0.0247123
184842	0.0246251
184843	0.0245907
184844	0.0247427
184845	0.0246149
184846	0.0247242
184847	0.0246409
184848	0.0246072
184849	0.0247775
184850	0.0245953
184851	0.0246819
184852	0.0246212
184853	0.0245142
184854	0.0246531
184855	0.0245026
184856	0.0246908
184857	0.0246165
184858	0.0246349
184859	0.0246966
184860	0.0245793
184861	0.0246955
184862	0.02456
184863	0.0245505
184864	0.0247113
184865	0.0244953
184866	0.0246711
184867	0.0246116
184868	0.024604
184869	0.0247402
184870	0.0245719
184871	0.0246839
184872	0.0246764
184873	0.0245932
184874	0.0247083
184875	0.0245547
184876	0.0246942
184877	0.0246152
184878	0.024594
184879	0.0247156
184880	0.0245638
184881	0.0246817
184882	0.0245578
184883	0.0246497
184884	0.0247682
184885	0.024619
184886	0.0247865
184887	0.0246216
184888	0.0246242
184889	0.0247184
184890	0.0245572
184891	0.0247077
184892	0.0245767
184893	0.0246246
184894	0.0246629
184895	0.0245369
184896	0.0247025
184897	0.0245282
184898	0.0246288
184899	0.0246577
184900	0.0245936
184901	0.0247148
184902	0.0245183
184903	0.0246112
184904	0.0246175
184905	0.0245831
184906	0.0247101
184907	0.0245605
184908	0.0246887
184909	0.0245095
184910	0.0245539
184911	0.0246696
184912	0.0245671
184913	0.0246335
184914	0.0245099
184915	0.0246304
184916	0.0246919
184917	0.0245322
184918	0.0247156
184919	0.0245666
184920	0.0246422
184921	0.0246074
184922	0.024552
184923	0.0247054
184924	0.0245972
184925	0.0246448
184926	0.0246683
184927	0.0246249
184928	0.0247895
184929	0.0246076
184930	0.0247116
184931	0.0246802
184932	0.0245998
184933	0.0246621
184934	0.0245127
184935	0.0247398
184936	0.0246573
184937	0.0245973
184938	0.024775
184939	0.0246192
184940	0.024726
184941	0.0247283
184942	0.0245982
184943	0.0247285
184944	0.0246099
184945	0.0247225
184946	0.0247041
184947	0.024638
184948	0.024799
184949	0.0246162
184950	0.0246749
184951	0.0246766
184952	0.0246267
184953	0.0247754
184954	0.0246336
184955	0.0247057
184956	0.0246397
184957	0.0245961
184958	0.0247356
184959	0.024587
184960	0.0247439
184961	0.0246566
184962	0.0246823
184963	0.0247527
184964	0.0246483
184965	0.0248709
184966	0.0247349
184967	0.0247427
184968	0.0248043
184969	0.0246563
184970	0.0247834
184971	0.0247234
184972	0.0247097
184973	0.0248368
184974	0.0246809
184975	0.0248602
184976	0.0247602
184977	0.0246911
184978	0.0247956
184979	0.0246705
184980	0.0248281
184981	0.024719
184982	0.0247065
184983	0.0248454
184984	0.0246966
184985	0.0248662
184986	0.0247876
184987	0.0247882
184988	0.0248568
184989	0.0246848
184990	0.0248434
184991	0.0246543
184992	0.0246845
184993	0.0247218
184994	0.0245828
184995	0.0247596
184996	0.0246524
184997	0.0246286
184998	0.024747
184999	0.0245807
185000	0.0247124
185001	0.0246611
185002	0.0246455
185003	0.0247392
185004	0.0246137
185005	0.0247631
185006	0.0246811
185007	0.0246478
185008	0.0247238
185009	0.0245375
185010	0.0247121
185011	0.0246703
185012	0.024611
185013	0.024756
185014	0.0246173
185015	0.024556
185016	0.0244011
185017	0.0245279
185018	0.0247405
185019	0.0246221
185020	0.0247475
185021	0.0247724
185022	0.0246406
185023	0.024811
185024	0.0246396
185025	0.0246448
185026	0.0247334
185027	0.0245418
185028	0.0247068
185029	0.0246814
185030	0.0246981
185031	0.0247509
185032	0.0246304
185033	0.0248328
185034	0.0246928
185035	0.0246759
185036	0.0247801
185037	0.0245758
185038	0.0246954
185039	0.0246215
185040	0.0246161
185041	0.0247133
185042	0.0245841
185043	0.0247712
185044	0.0246211
185045	0.0246376
185046	0.0247335
185047	0.0245658
185048	0.024744
185049	0.0246743
185050	0.0246741
185051	0.0247583
185052	0.0245909
185053	0.024729
185054	0.0246198
185055	0.0245102
185056	0.0246789
185057	0.0245903
185058	0.0247389
185059	0.0246703
185060	0.0247059
185061	0.0246724
185062	0.0246084
185063	0.0247786
185064	0.0246158
185065	0.0246918
185066	0.0247756
185067	0.0247143
185068	0.0248736
185069	0.0246329
185070	0.0247589
185071	0.0247887
185072	0.0247215
185073	0.0248549
185074	0.0246614
185075	0.0247397
185076	0.0247585
185077	0.0247063
185078	0.0248248
185079	0.0246121
185080	0.0246898
185081	0.0247247
185082	0.0246028
185083	0.0247619
185084	0.0246354
185085	0.0247478
185086	0.0247854
185087	0.0246392
185088	0.0248575
185089	0.024708
185090	0.0247337
185091	0.0247786
185092	0.024658
185093	0.0247376
185094	0.0247102
185095	0.0247011
185096	0.0246975
185097	0.0245935
185098	0.0248019
185099	0.0247196
185100	0.02473
185101	0.0247658
185102	0.0245852
185103	0.0247467
185104	0.0246259
185105	0.0246809
185106	0.0247263
185107	0.0245759
185108	0.0247088
185109	0.0246307
185110	0.0246839
185111	0.0247343
185112	0.0245439
185113	0.0246812
185114	0.0245808
185115	0.0246514
185116	0.0246926
185117	0.0245069
185118	0.0246653
185119	0.0245401
185120	0.0245639
185121	0.0246384
185122	0.0245436
185123	0.0247358
185124	0.0245527
185125	0.0246658
185126	0.0246951
185127	0.0245456
185128	0.024681
185129	0.0245548
185130	0.0246858
185131	0.0246247
185132	0.0246278
185133	0.0247841
185134	0.0246016
185135	0.0248066
185136	0.0246905
185137	0.0246828
185138	0.0247889
185139	0.0246813
185140	0.0248094
185141	0.0247406
185142	0.0247346
185143	0.0248445
185144	0.0247057
185145	0.0248762
185146	0.0247305
185147	0.0247474
185148	0.0248432
185149	0.024678
185150	0.0248614
185151	0.024707
185152	0.0247686
185153	0.0247946
185154	0.0246654
185155	0.0248155
185156	0.0246259
185157	0.0247855
185158	0.0247818
185159	0.0246521
185160	0.0248727
185161	0.0247086
185162	0.0247527
185163	0.0247893
185164	0.0246652
185165	0.0248013
185166	0.0247134
185167	0.0248304
185168	0.0248406
185169	0.0248253
185170	0.0249085
185171	0.0246986
185172	0.024884
185173	0.0247422
185174	0.0248185
185175	0.0247587
185176	0.0247169
185177	0.0248772
185178	0.0247442
185179	0.024811
185180	0.0247976
185181	0.024758
185182	0.0249112
185183	0.0247013
185184	0.0247769
185185	0.0247418
185186	0.0246392
185187	0.0248072
185188	0.0247094
185189	0.0247368
185190	0.0247455
185191	0.0247351
185192	0.0249056
185193	0.0247426
185194	0.0248075
185195	0.0246987
185196	0.0247111
185197	0.0248133
185198	0.0246353
185199	0.0247357
185200	0.0247363
185201	0.0246187
185202	0.0247666
185203	0.0246431
185204	0.0246941
185205	0.0247248
185206	0.0245925
185207	0.0247593
185208	0.0246651
185209	0.0245858
185210	0.0247167
185211	0.0246261
185212	0.0247713
185213	0.0247328
185214	0.0247095
185215	0.0248671
185216	0.0246786
185217	0.0248504
185218	0.0248093
185219	0.0246926
185220	0.0248505
185221	0.0246919
185222	0.0247977
185223	0.0248772
185224	0.0247418
185225	0.0248712
185226	0.0247184
185227	0.0247918
185228	0.024878
185229	0.024788
185230	0.0249038
185231	0.0247899
185232	0.0247996
185233	0.0249419
185234	0.0247694
185235	0.0248818
185236	0.0248152
185237	0.0246875
185238	0.0248721
185239	0.0247417
185240	0.0248427
185241	0.0248143
185242	0.0246562
185243	0.0249789
185244	0.0248577
185245	0.0248689
185246	0.0248812
185247	0.024752
185248	0.0248419
185249	0.0248144
185250	0.0247114
185251	0.0248724
185252	0.0247132
185253	0.0247983
185254	0.0248671
185255	0.0247106
185256	0.0248503
185257	0.0247464
185258	0.0247387
185259	0.0247943
185260	0.0246428
185261	0.0247072
185262	0.0246454
185263	0.0247083
185264	0.0248428
185265	0.0246435
185266	0.0248877
185267	0.0248507
185268	0.0248311
185269	0.0249351
185270	0.024693
185271	0.0249689
185272	0.0248393
185273	0.0247781
185274	0.0248301
185275	0.0247687
185276	0.0249678
185277	0.0247679
185278	0.0249094
185279	0.0248503
185280	0.0246983
185281	0.0248276
185282	0.0246736
185283	0.0248657
185284	0.0248335
185285	0.0248398
185286	0.0248951
185287	0.0247648
185288	0.0248485
185289	0.0246761
185290	0.0248028
185291	0.0247784
185292	0.0247111
185293	0.024845
185294	0.0247063
185295	0.0248497
185296	0.024686
185297	0.0248216
185298	0.0247505
185299	0.0247371
185300	0.0248763
185301	0.0246779
185302	0.0249083
185303	0.0246945
185304	0.0247378
185305	0.0246885
185306	0.0246522
185307	0.0248075
185308	0.024708
185309	0.02486
185310	0.0247247
185311	0.0248571
185312	0.0247828
185313	0.0247713
185314	0.0247938
185315	0.0246326
185316	0.0248189
185317	0.024681
185318	0.024826
185319	0.0247052
185320	0.0247178
185321	0.0248557
185322	0.0247582
185323	0.0248562
185324	0.0246926
185325	0.0248677
185326	0.0247179
185327	0.024748
185328	0.0247925
185329	0.0246488
185330	0.024879
185331	0.0246152
185332	0.0247815
185333	0.0247565
185334	0.024938
185335	0.0249261
185336	0.0247624
185337	0.0248698
185338	0.0247782
185339	0.0249564
185340	0.024819
185341	0.024828
185342	0.0247378
185343	0.024788
185344	0.0249401
185345	0.0247529
185346	0.024914
185347	0.0247518
185348	0.0248843
185349	0.0248292
185350	0.0248603
185351	0.0247946
185352	0.0247756
185353	0.0249621
185354	0.0247767
185355	0.0248577
185356	0.0247792
185357	0.0248777
185358	0.0248525
185359	0.0247584
185360	0.0249049
185361	0.0246853
185362	0.0248817
185363	0.0247287
185364	0.024821
185365	0.0248028
185366	0.0247307
185367	0.0247918
185368	0.0246885
185369	0.0248639
185370	0.0246846
185371	0.024914
185372	0.0247235
185373	0.0247401
185374	0.0247706
185375	0.0246244
185376	0.024856
185377	0.0246784
185378	0.0249026
185379	0.0247805
185380	0.0248395
185381	0.0248012
185382	0.024826
185383	0.0248742
185384	0.0247692
185385	0.0249311
185386	0.0247127
185387	0.0248833
185388	0.0247561
185389	0.0248671
185390	0.0247769
185391	0.0247968
185392	0.0248649
185393	0.0247227
185394	0.0249601
185395	0.0248002
185396	0.024903
185397	0.0247624
185398	0.0248313
185399	0.0248339
185400	0.0247285
185401	0.0248799
185402	0.0246856
185403	0.0248459
185404	0.0246839
185405	0.0247577
185406	0.0247742
185407	0.0246999
185408	0.0248125
185409	0.0247131
185410	0.024879
185411	0.0246648
185412	0.0247953
185413	0.0247368
185414	0.0247827
185415	0.0247419
185416	0.0247
185417	0.0248808
185418	0.0247328
185419	0.024902
185420	0.0247736
185421	0.0248303
185422	0.0247821
185423	0.0248091
185424	0.0248909
185425	0.0247732
185426	0.0248901
185427	0.024661
185428	0.0248817
185429	0.0249162
185430	0.0248224
185431	0.0248774
185432	0.0248025
185433	0.0249405
185434	0.0247738
185435	0.0249066
185436	0.0247381
185437	0.0247506
185438	0.0248728
185439	0.0247465
185440	0.0248955
185441	0.024744
185442	0.0249172
185443	0.0248214
185444	0.024826
185445	0.0248421
185446	0.0247819
185447	0.0248862
185448	0.0247264
185449	0.0248893
185450	0.024729
185451	0.0249489
185452	0.0248373
185453	0.0249066
185454	0.0249334
185455	0.0248788
185456	0.0249938
185457	0.0247859
185458	0.0249435
185459	0.0248168
185460	0.0249041
185461	0.0248296
185462	0.0247856
185463	0.024873
185464	0.0247426
185465	0.0249442
185466	0.0247447
185467	0.0247489
185468	0.0247994
185469	0.0247764
185470	0.0248492
185471	0.0247367
185472	0.0248087
185473	0.0246482
185474	0.0247361
185475	0.0248254
185476	0.0248058
185477	0.0249601
185478	0.024777
185479	0.0249255
185480	0.0247912
185481	0.0248218
185482	0.0248311
185483	0.0247563
185484	0.0248954
185485	0.0247452
185486	0.0248833
185487	0.0248293
185488	0.0247176
185489	0.0247495
185490	0.0247048
185491	0.0248273
185492	0.0247218
185493	0.0247675
185494	0.0247604
185495	0.0245549
185496	0.0248203
185497	0.0247451
185498	0.0249048
185499	0.0248399
185500	0.0248345
185501	0.0249148
185502	0.0247486
185503	0.0249873
185504	0.0248282
185505	0.0249303
185506	0.0248507
185507	0.0248191
185508	0.0249382
185509	0.0248346
185510	0.024875
185511	0.0247489
185512	0.0249521
185513	0.0248863
185514	0.0248221
185515	0.0248771
185516	0.0247194
185517	0.0249207
185518	0.0247158
185519	0.0247593
185520	0.0248189
185521	0.0246828
185522	0.02485
185523	0.0246939
185524	0.0248598
185525	0.0247318
185526	0.0247325
185527	0.024744
185528	0.0246544
185529	0.0248522
185530	0.024645
185531	0.0248353
185532	0.0247358
185533	0.0247408
185534	0.0248417
185535	0.0247143
185536	0.0248706
185537	0.0246858
185538	0.0248521
185539	0.0248302
185540	0.0247701
185541	0.0249146
185542	0.0247913
185543	0.0249342
185544	0.0247329
185545	0.0248249
185546	0.0247924
185547	0.0247149
185548	0.0248776
185549	0.0247264
185550	0.0248508
185551	0.0247399
185552	0.0247196
185553	0.0247303
185554	0.0246881
185555	0.0248823
185556	0.0247493
185557	0.0248952
185558	0.0247551
185559	0.024733
185560	0.0248363
185561	0.0246661
185562	0.0249062
185563	0.0247135
185564	0.0248969
185565	0.0247687
185566	0.0246891
185567	0.0247577
185568	0.0247528
185569	0.0248827
185570	0.0246391
185571	0.0248066
185572	0.0247716
185573	0.0247829
185574	0.0248097
185575	0.0247116
185576	0.0248888
185577	0.0246498
185578	0.024882
185579	0.0247469
185580	0.0248046
185581	0.0247917
185582	0.0247078
185583	0.0248037
185584	0.0246959
185585	0.0248806
185586	0.0247306
185587	0.0248237
185588	0.0248232
185589	0.0247261
185590	0.0248263
185591	0.02471
185592	0.0248611
185593	0.024763
185594	0.0247801
185595	0.0248303
185596	0.0247403
185597	0.0248944
185598	0.0247349
185599	0.0249179
185600	0.0248264
185601	0.0248546
185602	0.0248979
185603	0.0247821
185604	0.0249216
185605	0.0247945
185606	0.0248896
185607	0.0248868
185608	0.0248173
185609	0.0249522
185610	0.0247828
185611	0.0249416
185612	0.0248194
185613	0.0248591
185614	0.0249051
185615	0.0248082
185616	0.0249346
185617	0.0247743
185618	0.0248516
185619	0.024681
185620	0.0247747
185621	0.0249316
185622	0.0247602
185623	0.0249788
185624	0.0247998
185625	0.0248873
185626	0.0248648
185627	0.0248428
185628	0.0249445
185629	0.0247403
185630	0.024883
185631	0.0247739
185632	0.024822
185633	0.0248605
185634	0.0247069
185635	0.0249007
185636	0.0247913
185637	0.0248241
185638	0.0248578
185639	0.0247051
185640	0.0248731
185641	0.0247357
185642	0.0248381
185643	0.0248759
185644	0.0247827
185645	0.0249772
185646	0.024809
185647	0.0248554
185648	0.0248758
185649	0.0247546
185650	0.0249551
185651	0.0248061
185652	0.024847
185653	0.0248705
185654	0.0247995
185655	0.0249152
185656	0.0248014
185657	0.024902
185658	0.024883
185659	0.0247974
185660	0.0249414
185661	0.0247092
185662	0.0247627
185663	0.0248532
185664	0.0248075
185665	0.024984
185666	0.0248438
185667	0.0249122
185668	0.0249161
185669	0.0248507
185670	0.0249962
185671	0.0247902
185672	0.0248912
185673	0.0248355
185674	0.0247862
185675	0.0249299
185676	0.0247095
185677	0.0248231
185678	0.0247501
185679	0.0247096
185680	0.0248779
185681	0.0247179
185682	0.0248865
185683	0.0248355
185684	0.0248171
185685	0.0249263
185686	0.024766
185687	0.0249355
185688	0.0248863
185689	0.0248709
185690	0.0249951
185691	0.0248031
185692	0.024937
185693	0.0248884
185694	0.0248374
185695	0.0249559
185696	0.0247942
185697	0.0249015
185698	0.0248619
185699	0.0247845
185700	0.0249225
185701	0.024791
185702	0.0249091
185703	0.0248299
185704	0.0248349
185705	0.0249332
185706	0.0247972
185707	0.0249065
185708	0.0248878
185709	0.024781
185710	0.0249601
185711	0.0247564
185712	0.0248393
185713	0.0249319
185714	0.0247308
185715	0.0248729
185716	0.0246657
185717	0.0247161
185718	0.0249115
185719	0.0247546
185720	0.0249232
185721	0.0248248
185722	0.0247889
185723	0.0249755
185724	0.0247384
185725	0.0248537
185726	0.0248044
185727	0.0247266
185728	0.0248515
185729	0.0246503
185730	0.0247427
185731	0.0248548
185732	0.0247996
185733	0.0249017
185734	0.024782
185735	0.0248361
185736	0.0248643
185737	0.0247149
185738	0.0248786
185739	0.0248016
185740	0.0247783
185741	0.0249305
185742	0.0247576
185743	0.0248498
185744	0.0248176
185745	0.0247137
185746	0.0249166
185747	0.0248429
185748	0.0248542
185749	0.0249962
185750	0.0247692
185751	0.0249856
185752	0.0249136
185753	0.0248304
185754	0.0250121
185755	0.0248844
185756	0.0249
185757	0.0249009
185758	0.0247904
185759	0.0248834
185760	0.0249149
185761	0.0248414
185762	0.0249763
185763	0.0248657
185764	0.0248278
185765	0.0249284
185766	0.0247422
185767	0.0248259
185768	0.0248298
185769	0.0246891
185770	0.0247889
185771	0.0247816
185772	0.0247081
185773	0.0248912
185774	0.0247242
185775	0.0247688
185776	0.024865
185777	0.024765
185778	0.0248773
185779	0.0248393
185780	0.0247711
185781	0.0248427
185782	0.0247434
185783	0.0248177
185784	0.0248968
185785	0.0247314
185786	0.0247294
185787	0.0247994
185788	0.024721
185789	0.0248752
185790	0.0248729
185791	0.0247973
185792	0.0249563
185793	0.0248169
185794	0.0247654
185795	0.0249005
185796	0.0247215
185797	0.0248282
185798	0.0248474
185799	0.024742
185800	0.0248482
185801	0.0247004
185802	0.0247291
185803	0.0249326
185804	0.0248624
185805	0.0248251
185806	0.0249854
185807	0.0248413
185808	0.0248816
185809	0.0249296
185810	0.0247973
185811	0.0248886
185812	0.0249069
185813	0.0247773
185814	0.0249036
185815	0.0248493
185816	0.0248007
185817	0.0249445
185818	0.0247619
185819	0.024793
185820	0.0248926
185821	0.0248103
185822	0.0249266
185823	0.024944
185824	0.0248251
185825	0.0249137
185826	0.0248327
185827	0.0248573
185828	0.0249418
185829	0.0247807
185830	0.0249027
185831	0.0249724
185832	0.0248237
185833	0.0249741
185834	0.0249204
185835	0.02484
185836	0.0249495
185837	0.0248236
185838	0.0249267
185839	0.0250043
185840	0.0248398
185841	0.0250034
185842	0.0250028
185843	0.0248715
185844	0.0249954
185845	0.0249025
185846	0.0248868
185847	0.0249813
185848	0.0248679
185849	0.0249596
185850	0.0249462
185851	0.0247927
185852	0.0249448
185853	0.0248571
185854	0.0248237
185855	0.0249762
185856	0.0248748
185857	0.0248661
185858	0.0249702
185859	0.0247699
185860	0.0248881
185861	0.0249333
185862	0.0248269
185863	0.0249673
185864	0.0249227
185865	0.0248627
185866	0.0249893
185867	0.0249104
185868	0.024904
185869	0.0250176
185870	0.0248797
185871	0.0249099
185872	0.0249925
185873	0.0248101
185874	0.0249126
185875	0.024901
185876	0.0247697
185877	0.0248873
185878	0.0248059
185879	0.0247968
185880	0.0248923
185881	0.0247607
185882	0.0248389
185883	0.0249785
185884	0.0248122
185885	0.024951
185886	0.0249366
185887	0.0247996
185888	0.0249219
185889	0.0248124
185890	0.0248013
185891	0.0249697
185892	0.0248248
185893	0.024812
185894	0.024834
185895	0.0247137
185896	0.0248965
185897	0.0249239
185898	0.024742
185899	0.0249469
185900	0.0249189
185901	0.0249305
185902	0.0250042
185903	0.0248517
185904	0.0249391
185905	0.0249309
185906	0.024826
185907	0.0249297
185908	0.0248601
185909	0.0248035
185910	0.0249603
185911	0.024834
185912	0.0248396
185913	0.0249484
185914	0.0248264
185915	0.0249455
185916	0.0249668
185917	0.0248585
185918	0.0249615
185919	0.0249095
185920	0.0248662
185921	0.0249943
185922	0.0249081
185923	0.0249236
185924	0.0250062
185925	0.0248951
185926	0.0249471
185927	0.0249888
185928	0.0248632
185929	0.0249573
185930	0.02494
185931	0.0248965
185932	0.0250518
185933	0.024946
185934	0.0249031
185935	0.0249708
185936	0.0248004
185937	0.0249416
185938	0.0250229
185939	0.0248845
185940	0.0250076
185941	0.0249792
185942	0.024861
185943	0.0250637
185944	0.0249213
185945	0.0249242
185946	0.0249765
185947	0.0247927
185948	0.0249344
185949	0.0249535
185950	0.0249163
185951	0.0250619
185952	0.0249665
185953	0.024897
185954	0.0250411
185955	0.0248974
185956	0.0249184
185957	0.0249845
185958	0.0248444
185959	0.0249919
185960	0.0249801
185961	0.0248464
185962	0.0249928
185963	0.0248718
185964	0.0248216
185965	0.0249548
185966	0.0247684
185967	0.0248175
185968	0.0248591
185969	0.0247259
185970	0.0248643
185971	0.0248817
185972	0.0248229
185973	0.0249302
185974	0.0248118
185975	0.0248075
185976	0.0249163
185977	0.0248543
185978	0.024973
185979	0.0249007
185980	0.0248003
185981	0.0250278
185982	0.0248937
185983	0.024919
185984	0.0250133
185985	0.0248294
185986	0.0249303
185987	0.0249165
185988	0.0248143
185989	0.0249805
185990	0.0248338
185991	0.0248162
185992	0.0248392
185993	0.0247281
185994	0.0248873
185995	0.0249254
185996	0.0247979
185997	0.0250019
185998	0.0249029
185999	0.0248473
186000	0.0250216
186001	0.024895
186002	0.0249757
186003	0.0249929
186004	0.0248348
186005	0.0249445
186006	0.0249881
186007	0.0248804
186008	0.0250282
186009	0.0250173
186010	0.0249216
186011	0.0250348
186012	0.0248838
186013	0.0248724
186014	0.0250014
186015	0.0249319
186016	0.0249228
186017	0.0249623
186018	0.0248503
186019	0.0250027
186020	0.0250235
186021	0.0249136
186022	0.0250166
186023	0.0249996
186024	0.0249558
186025	0.0250933
186026	0.0249294
186027	0.0249741
186028	0.0250278
186029	0.0248759
186030	0.0250071
186031	0.0250804
186032	0.0249483
186033	0.0250671
186034	0.0249492
186035	0.0249244
186036	0.0250213
186037	0.0248527
186038	0.0249054
186039	0.0249732
186040	0.0248151
186041	0.0249323
186042	0.0248806
186043	0.0247665
186044	0.0249208
186045	0.0248321
186046	0.0248544
186047	0.0249674
186048	0.0247515
186049	0.024845
186050	0.0249961
186051	0.0248862
186052	0.0250235
186053	0.0250078
186054	0.0248415
186055	0.0250142
186056	0.024935
186057	0.0248182
186058	0.0250362
186059	0.0249583
186060	0.024933
186061	0.0249554
186062	0.0248141
186063	0.0249159
186064	0.0249122
186065	0.0247994
186066	0.0249123
186067	0.0248841
186068	0.0247923
186069	0.0249346
186070	0.0248334
186071	0.0247999
186072	0.024996
186073	0.0248821
186074	0.0249092
186075	0.0250099
186076	0.0248
186077	0.0249222
186078	0.0249546
186079	0.024862
186080	0.0249509
186081	0.0249317
186082	0.0248349
186083	0.0250007
186084	0.024835
186085	0.0248052
186086	0.0250024
186087	0.0248145
186088	0.024919
186089	0.0248646
186090	0.0247968
186091	0.0249614
186092	0.0248925
186093	0.0248758
186094	0.0250459
186095	0.0248955
186096	0.0248806
186097	0.0249836
186098	0.0248534
186099	0.0249351
186100	0.0248746
186101	0.0248369
186102	0.0249704
186103	0.0249132
186104	0.0248512
186105	0.0250448
186106	0.0248413
186107	0.0247903
186108	0.0249544
186109	0.0249143
186110	0.024965
186111	0.0249129
186112	0.0248579
186113	0.0250355
186114	0.0249878
186115	0.0248531
186116	0.0250129
186117	0.0248634
186118	0.0248469
186119	0.024989
186120	0.0247878
186121	0.0248023
186122	0.0249515
186123	0.0248304
186124	0.024911
186125	0.0249489
186126	0.0248549
186127	0.025003
186128	0.0249148
186129	0.024892
186130	0.0250604
186131	0.0249077
186132	0.0249183
186133	0.0250648
186134	0.0248874
186135	0.0250123
186136	0.0249307
186137	0.0248607
186138	0.024984
186139	0.0249296
186140	0.0249459
186141	0.0249066
186142	0.0248437
186143	0.0250141
186144	0.0249587
186145	0.0249392
186146	0.0251095
186147	0.0249075
186148	0.025021
186149	0.025067
186150	0.0249691
186151	0.0251316
186152	0.0249647
186153	0.0250333
186154	0.0250114
186155	0.024925
186156	0.0250063
186157	0.024788
186158	0.0250098
186159	0.0248872
186160	0.0249038
186161	0.0250134
186162	0.0248797
186163	0.0250433
186164	0.025
186165	0.0249147
186166	0.0250537
186167	0.024854
186168	0.0249449
186169	0.0249519
186170	0.0248806
186171	0.0249865
186172	0.0248738
186173	0.0248798
186174	0.0249912
186175	0.0248459
186176	0.0249852
186177	0.0249866
186178	0.0249236
186179	0.0250777
186180	0.0249591
186181	0.0249585
186182	0.0250133
186183	0.0248801
186184	0.0249485
186185	0.0248572
186186	0.0248969
186187	0.0249824
186188	0.0248226
186189	0.0249975
186190	0.024961
186191	0.0248258
186192	0.0250235
186193	0.0248418
186194	0.0248608
186195	0.0248859
186196	0.024771
186197	0.0249268
186198	0.024828
186199	0.024835
186200	0.0249343
186201	0.0247734
186202	0.0249057
186203	0.0249248
186204	0.0248485
186205	0.0249188
186206	0.0247625
186207	0.0249368
186208	0.0249411
186209	0.024814
186210	0.0249223
186211	0.0248093
186212	0.0248379
186213	0.0249411
186214	0.0248366
186215	0.0249108
186216	0.0248841
186217	0.0248585
186218	0.0249943
186219	0.0249543
186220	0.0249001
186221	0.0249646
186222	0.0248432
186223	0.02496
186224	0.0250337
186225	0.0248821
186226	0.0250533
186227	0.0249714
186228	0.0248928
186229	0.0249781
186230	0.0249113
186231	0.0249858
186232	0.0250525
186233	0.0248482
186234	0.0249333
186235	0.0249823
186236	0.0248954
186237	0.0249451
186238	0.0248659
186239	0.0248571
186240	0.0249785
186241	0.0249161
186242	0.0248706
186243	0.0249712
186244	0.024812
186245	0.0249212
186246	0.0249531
186247	0.0248135
186248	0.0249596
186249	0.0249676
186250	0.0248775
186251	0.025073
186252	0.0249446
186253	0.0249647
186254	0.0250458
186255	0.0248818
186256	0.0249875
186257	0.024948
186258	0.0248414
186259	0.0249956
186260	0.0249513
186261	0.0248623
186262	0.0250391
186263	0.024928
186264	0.0249717
186265	0.0250307
186266	0.024857
186267	0.0249715
186268	0.024957
186269	0.0249196
186270	0.0250022
186271	0.0249196
186272	0.0248928
186273	0.0250074
186274	0.0249119
186275	0.024962
186276	0.0249278
186277	0.0248316
186278	0.0249944
186279	0.0249216
186280	0.0248745
186281	0.0250274
186282	0.0249094
186283	0.024976
186284	0.0250523
186285	0.024897
186286	0.025007
186287	0.0249849
186288	0.0248451
186289	0.0250536
186290	0.0249341
186291	0.0249091
186292	0.0250011
186293	0.0248283
186294	0.0249006
186295	0.0249801
186296	0.0248541
186297	0.0249841
186298	0.0249064
186299	0.0248656
186300	0.0250136
186301	0.0249
186302	0.0249474
186303	0.024978
186304	0.0248958
186305	0.0250164
186306	0.0249089
186307	0.0248891
186308	0.0250386
186309	0.0248797
186310	0.024936
186311	0.0250335
186312	0.0249051
186313	0.0250341
186314	0.0249725
186315	0.0248829
186316	0.02506
186317	0.024896
186318	0.0249645
186319	0.0249909
186320	0.0249219
186321	0.0250556
186322	0.024785
186323	0.0249004
186324	0.0251492
186325	0.0249998
186326	0.0249824
186327	0.0251136
186328	0.0249531
186329	0.0250906
186330	0.0249961
186331	0.0249484
186332	0.0250805
186333	0.0249362
186334	0.0249713
186335	0.0250047
186336	0.0249063
186337	0.0251983
186338	0.0250811
186339	0.0250671
186340	0.025174
186341	0.0249666
186342	0.0250384
186343	0.0249102
186344	0.0249016
186345	0.0251476
186346	0.0250302
186347	0.0250538
186348	0.0250554
186349	0.0249093
186350	0.0251224
186351	0.0250737
186352	0.0249719
186353	0.0250692
186354	0.024908
186355	0.0249865
186356	0.0250122
186357	0.024867
186358	0.0250331
186359	0.0250193
186360	0.0249609
186361	0.0251798
186362	0.0249961
186363	0.025026
186364	0.0250847
186365	0.0248998
186366	0.0249672
186367	0.0248768
186368	0.0249761
186369	0.0251625
186370	0.0250114
186371	0.0250162
186372	0.0251635
186373	0.025027
186374	0.025109
186375	0.025033
186376	0.0249004
186377	0.025056
186378	0.0249391
186379	0.0249594
186380	0.0250947
186381	0.024971
186382	0.0249964
186383	0.0250751
186384	0.0249219
186385	0.0250611
186386	0.0249993
186387	0.0248548
186388	0.0250148
186389	0.0249649
186390	0.0249464
186391	0.0249505
186392	0.024771
186393	0.0249746
186394	0.0250386
186395	0.0249197
186396	0.0250806
186397	0.0250043
186398	0.0249531
186399	0.025073
186400	0.0249363
186401	0.0249511
186402	0.0250498
186403	0.0248812
186404	0.0249843
186405	0.025057
186406	0.0249872
186407	0.0249703
186408	0.0249713
186409	0.0250752
186410	0.025091
186411	0.0249751
186412	0.0250698
186413	0.024916
186414	0.0249735
186415	0.0250779
186416	0.0248655
186417	0.0250515
186418	0.0249538
186419	0.0250125
186420	0.0251444
186421	0.024939
186422	0.0249804
186423	0.0248584
186424	0.0249748
186425	0.0251019
186426	0.0249578
186427	0.0250803
186428	0.0249884
186429	0.0249749
186430	0.0250293
186431	0.0249159
186432	0.0250607
186433	0.0249464
186434	0.0249479
186435	0.0249701
186436	0.024862
186437	0.025123
186438	0.0247763
186439	0.0249308
186440	0.0249794
186441	0.0248821
186442	0.0250184
186443	0.0249011
186444	0.0249738
186445	0.0249807
186446	0.0248596
186447	0.0250368
186448	0.024861
186449	0.0248925
186450	0.0249668
186451	0.0248714
186452	0.0250452
186453	0.0248961
186454	0.0249271
186455	0.0250237
186456	0.0248381
186457	0.0249775
186458	0.0248744
186459	0.0249279
186460	0.0250085
186461	0.0248811
186462	0.0250267
186463	0.0249034
186464	0.0249513
186465	0.025089
186466	0.0248826
186467	0.0250298
186468	0.0249222
186469	0.0249523
186470	0.0250249
186471	0.0248727
186472	0.0250299
186473	0.0249102
186474	0.024915
186475	0.0250748
186476	0.0249339
186477	0.025087
186478	0.0248798
186479	0.0249089
186480	0.0250526
186481	0.0248711
186482	0.0250817
186483	0.0249742
186484	0.0249476
186485	0.0250675
186486	0.0249181
186487	0.0250106
186488	0.0249851
186489	0.0249638
186490	0.0250966
186491	0.0249325
186492	0.0250129
186493	0.0250028
186494	0.0249131
186495	0.0250269
186496	0.0248525
186497	0.0249803
186498	0.024907
186499	0.0248947
186500	0.0249744
186501	0.0248336
186502	0.0248809
186503	0.0248361
186504	0.0248697
186505	0.0250242
186506	0.024885
186507	0.0250516
186508	0.0249964
186509	0.0249711
186510	0.0250634
186511	0.024773
186512	0.0249258
186513	0.0248861
186514	0.0248583
186515	0.025017
186516	0.0249024
186517	0.025066
186518	0.0249003
186519	0.0249459
186520	0.0249717
186521	0.0247988
186522	0.0250529
186523	0.0249606
186524	0.0250222
186525	0.0250005
186526	0.0248168
186527	0.0250686
186528	0.0249097
186529	0.0249831
186530	0.0250998
186531	0.0249055
186532	0.0250479
186533	0.0249439
186534	0.0250527
186535	0.024997
186536	0.0249318
186537	0.0250615
186538	0.0249023
186539	0.0250625
186540	0.0249436
186541	0.0249891
186542	0.0249956
186543	0.0248697
186544	0.0250557
186545	0.0248206
186546	0.0249496
186547	0.0247852
186548	0.0249768
186549	0.0249899
186550	0.0249346
186551	0.0251118
186552	0.0249718
186553	0.0250978
186554	0.0250337
186555	0.0250052
186556	0.0249767
186557	0.0248736
186558	0.0250488
186559	0.0248123
186560	0.024995
186561	0.0250919
186562	0.0249836
186563	0.0251103
186564	0.0249921
186565	0.0250518
186566	0.0250213
186567	0.0249006
186568	0.0249867
186569	0.0248917
186570	0.025045
186571	0.0250186
186572	0.0249671
186573	0.0250971
186574	0.0249319
186575	0.0250613
186576	0.0250059
186577	0.0248878
186578	0.0250366
186579	0.0249077
186580	0.0250726
186581	0.0249315
186582	0.0247806
186583	0.0250036
186584	0.0248771
186585	0.0250801
186586	0.025029
186587	0.0248946
186588	0.0250546
186589	0.0248774
186590	0.0249893
186591	0.0249771
186592	0.0249776
186593	0.0251056
186594	0.0249359
186595	0.0251055
186596	0.0249413
186597	0.0249928
186598	0.0250136
186599	0.0248412
186600	0.0249049
186601	0.0247393
186602	0.0249434
186603	0.0249467
186604	0.0249058
186605	0.02508
186606	0.024904
186607	0.0250569
186608	0.024951
186609	0.024999
186610	0.0250794
186611	0.0249231
186612	0.0250628
186613	0.0248894
186614	0.0249686
186615	0.0250075
186616	0.0248248
186617	0.0250515
186618	0.0249773
186619	0.0250041
186620	0.0249897
186621	0.0248066
186622	0.0250577
186623	0.0248806
186624	0.0248922
186625	0.0249963
186626	0.0248645
186627	0.0250954
186628	0.0249403
186629	0.0250455
186630	0.0250051
186631	0.0249413
186632	0.0251184
186633	0.0249684
186634	0.0250379
186635	0.0250179
186636	0.0249875
186637	0.0251301
186638	0.0249803
186639	0.0251154
186640	0.0251204
186641	0.0250097
186642	0.0251548
186643	0.0249941
186644	0.0249954
186645	0.0250142
186646	0.0249449
186647	0.0250399
186648	0.0249616
186649	0.0250186
186650	0.0250015
186651	0.0249686
186652	0.0251703
186653	0.0249024
186654	0.0250288
186655	0.0250012
186656	0.0249363
186657	0.0250946
186658	0.0249028
186659	0.0250381
186660	0.0250057
186661	0.0249415
186662	0.0251084
186663	0.0249623
186664	0.0250861
186665	0.0250127
186666	0.0249226
186667	0.0250201
186668	0.024849
186669	0.0250566
186670	0.0249058
186671	0.0248871
186672	0.0250913
186673	0.0249348
186674	0.0249824
186675	0.0248594
186676	0.0248736
186677	0.0250625
186678	0.024915
186679	0.0250272
186680	0.0249809
186681	0.0249348
186682	0.0250275
186683	0.024862
186684	0.0249997
186685	0.0249454
186686	0.0249185
186687	0.0250364
186688	0.0248206
186689	0.0249893
186690	0.0248994
186691	0.0249101
186692	0.0250002
186693	0.0248346
186694	0.024996
186695	0.0249002
186696	0.0248124
186697	0.0249928
186698	0.0247961
186699	0.0249955
186700	0.024932
186701	0.0248432
186702	0.0248781
186703	0.0247741
186704	0.0249432
186705	0.0249581
186706	0.0249164
186707	0.0251279
186708	0.0248678
186709	0.0250432
186710	0.024976
186711	0.0249226
186712	0.0251078
186713	0.0248766
186714	0.0249791
186715	0.0249891
186716	0.0248749
186717	0.0250147
186718	0.0248867
186719	0.0250033
186720	0.0249803
186721	0.0248502
186722	0.0250122
186723	0.0248907
186724	0.024995
186725	0.0249957
186726	0.0248767
186727	0.0250534
186728	0.0248712
186729	0.024948
186730	0.0249665
186731	0.0248563
186732	0.0250346
186733	0.0248366
186734	0.0248506
186735	0.0250496
186736	0.0249252
186737	0.0250528
186738	0.0250063
186739	0.0249459
186740	0.0250815
186741	0.0248697
186742	0.025044
186743	0.0251075
186744	0.0250381
186745	0.0252654
186746	0.025117
186747	0.0251649
186748	0.0251755
186749	0.0250042
186750	0.0250961
186751	0.0250038
186752	0.0250807
186753	0.0251079
186754	0.0249677
186755	0.0251168
186756	0.0250431
186757	0.0250347
186758	0.0251092
186759	0.0247731
186760	0.0250091
186761	0.0249471
186762	0.0250171
186763	0.0251533
186764	0.0249671
186765	0.0251168
186766	0.0250689
186767	0.0249896
186768	0.0250485
186769	0.0250085
186770	0.025109
186771	0.0251041
186772	0.025031
186773	0.0251437
186774	0.0250032
186775	0.0249681
186776	0.0250887
186777	0.0249276
186778	0.0250777
186779	0.0249717
186780	0.0249717
186781	0.0250359
186782	0.02493
186783	0.0250594
186784	0.0249529
186785	0.0249479
186786	0.0250038
186787	0.0248465
186788	0.0250174
186789	0.0249537
186790	0.02499
186791	0.0250835
186792	0.0249774
186793	0.0251155
186794	0.024994
186795	0.0250101
186796	0.0250519
186797	0.0249289
186798	0.0250675
186799	0.0249291
186800	0.0249477
186801	0.0249929
186802	0.0248738
186803	0.0251295
186804	0.0250252
186805	0.0250367
186806	0.025113
186807	0.0249345
186808	0.0252281
186809	0.0250443
186810	0.0250248
186811	0.0249176
186812	0.0248603
186813	0.0250435
186814	0.0249752
186815	0.024949
186816	0.0249926
186817	0.024894
186818	0.0250698
186819	0.0250056
186820	0.0249964
186821	0.0251295
186822	0.0250121
186823	0.025102
186824	0.0250666
186825	0.0249618
186826	0.0250464
186827	0.0248906
186828	0.0249953
186829	0.0250012
186830	0.0248822
186831	0.0251033
186832	0.0249847
186833	0.024952
186834	0.0249995
186835	0.0249168
186836	0.0250877
186837	0.0250488
186838	0.0250102
186839	0.0251678
186840	0.0249858
186841	0.0250989
186842	0.0250588
186843	0.024928
186844	0.0250501
186845	0.0248055
186846	0.0250528
186847	0.0250999
186848	0.0249833
186849	0.0251455
186850	0.0250073
186851	0.0249513
186852	0.0251006
186853	0.0250091
186854	0.0251068
186855	0.0249557
186856	0.0249565
186857	0.025103
186858	0.0247747
186859	0.0250521
186860	0.0251211
186861	0.0250129
186862	0.0251893
186863	0.0250237
186864	0.0250041
186865	0.0250314
186866	0.0249157
186867	0.0250624
186868	0.0249791
186869	0.0250466
186870	0.0251658
186871	0.0250122
186872	0.025117
186873	0.0250124
186874	0.0249329
186875	0.0250861
186876	0.0249475
186877	0.0250768
186878	0.0250329
186879	0.0249244
186880	0.0250847
186881	0.0249663
186882	0.0250247
186883	0.0250498
186884	0.0248682
186885	0.0250442
186886	0.0249159
186887	0.0248919
186888	0.0250398
186889	0.0249599
186890	0.0250021
186891	0.0250028
186892	0.0249477
186893	0.0251247
186894	0.024984
186895	0.0250334
186896	0.0251031
186897	0.024931
186898	0.0251225
186899	0.0250264
186900	0.0249709
186901	0.02504
186902	0.0248585
186903	0.0250266
186904	0.0249344
186905	0.0249496
186906	0.0252126
186907	0.0250352
186908	0.0250399
186909	0.0251419
186910	0.0250166
186911	0.0251433
186912	0.025059
186913	0.0250751
186914	0.0251411
186915	0.0249119
186916	0.0249319
186917	0.0250133
186918	0.0249661
186919	0.0251298
186920	0.024996
186921	0.0249701
186922	0.0249469
186923	0.0249605
186924	0.0250986
186925	0.0249431
186926	0.0249105
186927	0.0251587
186928	0.0250377
186929	0.0251219
186930	0.0251044
186931	0.0249951
186932	0.0251809
186933	0.0249984
186934	0.0250015
186935	0.0251293
186936	0.0250079
186937	0.0251097
186938	0.0248878
186939	0.024895
186940	0.0251341
186941	0.0249805
186942	0.0251421
186943	0.0250898
186944	0.0250531
186945	0.025194
186946	0.0249814
186947	0.0251379
186948	0.0250989
186949	0.0250291
186950	0.025146
186951	0.0250186
186952	0.0251392
186953	0.0249867
186954	0.025035
186955	0.0251778
186956	0.0250208
186957	0.0251202
186958	0.0250516
186959	0.0249832
186960	0.0251482
186961	0.0250249
186962	0.0251005
186963	0.025082
186964	0.0249103
186965	0.0250045
186966	0.0248206
186967	0.0250218
186968	0.0250598
186969	0.0249902
186970	0.0251213
186971	0.024956
186972	0.0250223
186973	0.0249966
186974	0.0248895
186975	0.0250441
186976	0.0248917
186977	0.0249641
186978	0.0249752
186979	0.0248381
186980	0.0250839
186981	0.0249905
186982	0.0249959
186983	0.0250904
186984	0.024945
186985	0.0251295
186986	0.0250161
186987	0.0249962
186988	0.0251246
186989	0.0249756
186990	0.0250245
186991	0.025061
186992	0.0249445
186993	0.0250632
186994	0.024888
186995	0.0249829
186996	0.0250555
186997	0.0249023
186998	0.0249982
186999	0.0248685
187000	0.0249501
187001	0.0250558
187002	0.0248308
187003	0.024947
187004	0.0249884
187005	0.0249811
187006	0.0250444
187007	0.0249613
187008	0.0250576
187009	0.0250688
187010	0.0249377
187011	0.0251246
187012	0.0249895
187013	0.024896
187014	0.0249322
187015	0.0249267
187016	0.0250775
187017	0.0250698
187018	0.0249701
187019	0.0251363
187020	0.0249204
187021	0.0249947
187022	0.0250353
187023	0.0249739
187024	0.0250766
187025	0.0250247
187026	0.0250376
187027	0.0251387
187028	0.0248859
187029	0.0250088
187030	0.0250267
187031	0.0249346
187032	0.0250425
187033	0.0249844
187034	0.0249692
187035	0.0251056
187036	0.0249115
187037	0.024963
187038	0.0249329
187039	0.0248882
187040	0.0250198
187041	0.0249167
187042	0.0249343
187043	0.0250533
187044	0.0249333
187045	0.0250209
187046	0.0250558
187047	0.024864
187048	0.0250297
187049	0.0250022
187050	0.0250036
187051	0.025145
187052	0.0249176
187053	0.0249954
187054	0.0250335
187055	0.0249575
187056	0.0249881
187057	0.0248964
187058	0.0249471
187059	0.0251597
187060	0.0250061
187061	0.0250857
187062	0.0251409
187063	0.0250591
187064	0.025206
187065	0.0251201
187066	0.0249907
187067	0.0251807
187068	0.0250107
187069	0.0251063
187070	0.0250953
187071	0.0249158
187072	0.0250879
187073	0.0250044
187074	0.0248977
187075	0.0251446
187076	0.0250106
187077	0.0251158
187078	0.0251384
187079	0.0249839
187080	0.0250788
187081	0.0249577
187082	0.0250351
187083	0.0251837
187084	0.0250009
187085	0.0251502
187086	0.025131
187087	0.0249816
187088	0.0251312
187089	0.0250178
187090	0.0249013
187091	0.0250429
187092	0.0249543
187093	0.0250366
187094	0.025121
187095	0.0250069
187096	0.0251399
187097	0.0251087
187098	0.0250226
187099	0.0251853
187100	0.0250514
187101	0.024988
187102	0.025066
187103	0.0249219
187104	0.0249812
187105	0.0250764
187106	0.0250065
187107	0.0251381
187108	0.025049
187109	0.0250307
187110	0.0251601
187111	0.0250195
187112	0.0251233
187113	0.0250989
187114	0.0249305
187115	0.0250805
187116	0.0249979
187117	0.0250028
187118	0.0251596
187119	0.0249998
187120	0.0251165
187121	0.0251623
187122	0.0250898
187123	0.0251812
187124	0.0250658
187125	0.0249762
187126	0.0251483
187127	0.0249841
187128	0.0250383
187129	0.0251158
187130	0.0248718
187131	0.0251313
187132	0.0250656
187133	0.0250456
187134	0.0251486
187135	0.0250318
187136	0.0251899
187137	0.0251184
187138	0.0248303
187139	0.0251566
187140	0.0251018
187141	0.0251031
187142	0.0252132
187143	0.0250327
187144	0.0251525
187145	0.0250712
187146	0.0249589
187147	0.0251831
187148	0.0249853
187149	0.0250944
187150	0.0251582
187151	0.0250372
187152	0.0251749
187153	0.0250841
187154	0.0250608
187155	0.0251519
187156	0.0250805
187157	0.0251864
187158	0.0251604
187159	0.0250637
187160	0.0251854
187161	0.0249208
187162	0.024981
187163	0.0251939
187164	0.0250219
187165	0.0251597
187166	0.025207
187167	0.0250788
187168	0.0252242
187169	0.0251401
187170	0.0250695
187171	0.0252702
187172	0.0251032
187173	0.0251467
187174	0.0251714
187175	0.0250734
187176	0.0252323
187177	0.0252216
187178	0.0250159
187179	0.0251398
187180	0.0250891
187181	0.0251641
187182	0.025245
187183	0.0251406
187184	0.0252663
187185	0.0252034
187186	0.0251076
187187	0.0252375
187188	0.0251346
187189	0.0251226
187190	0.0252265
187191	0.0250315
187192	0.0251202
187193	0.0249987
187194	0.0248884
187195	0.0250259
187196	0.0250197
187197	0.0250877
187198	0.0251988
187199	0.0250156
187200	0.0251341
187201	0.0251849
187202	0.0250525
187203	0.0252447
187204	0.0251516
187205	0.0251039
187206	0.0251975
187207	0.0249989
187208	0.0251554
187209	0.0252041
187210	0.0250836
187211	0.0252216
187212	0.0251515
187213	0.0250975
187214	0.0252501
187215	0.025139
187216	0.0251456
187217	0.0251439
187218	0.0249593
187219	0.0251232
187220	0.0250987
187221	0.0250628
187222	0.0252435
187223	0.0250856
187224	0.0250791
187225	0.0251211
187226	0.0250307
187227	0.0251302
187228	0.0250797
187229	0.0250086
187230	0.0251655
187231	0.0250557
187232	0.0249635
187233	0.0250511
187234	0.0249658
187235	0.0251118
187236	0.0251697
187237	0.0250612
187238	0.0252128
187239	0.0251075
187240	0.0250857
187241	0.0251945
187242	0.0250257
187243	0.0250789
187244	0.0251508
187245	0.0249977
187246	0.0250892
187247	0.0251233
187248	0.02497
187249	0.0251298
187250	0.025043
187251	0.024993
187252	0.0251316
187253	0.0250386
187254	0.0251155
187255	0.0251155
187256	0.0248982
187257	0.025115
187258	0.0249954
187259	0.024782
187260	0.025111
187261	0.0250109
187262	0.025112
187263	0.0251693
187264	0.0250485
187265	0.0251285
187266	0.0250587
187267	0.0249858
187268	0.0251384
187269	0.024986
187270	0.0250033
187271	0.0250927
187272	0.0249769
187273	0.0250968
187274	0.0249626
187275	0.0248241
187276	0.0251476
187277	0.0250586
187278	0.0250794
187279	0.0251785
187280	0.0249894
187281	0.0250505
187282	0.0250883
187283	0.0250117
187284	0.025137
187285	0.0251122
187286	0.0250859
187287	0.0250963
187288	0.0250279
187289	0.0251243
187290	0.0251337
187291	0.024883
187292	0.0252267
187293	0.0251782
187294	0.0251297
187295	0.0253326
187296	0.0251504
187297	0.0251172
187298	0.0251813
187299	0.0250302
187300	0.0251728
187301	0.0251822
187302	0.0250376
187303	0.0252398
187304	0.0251108
187305	0.0250995
187306	0.0252379
187307	0.0250232
187308	0.0250632
187309	0.0251379
187310	0.0250113
187311	0.0252136
187312	0.0251617
187313	0.0250389
187314	0.0252592
187315	0.0251124
187316	0.0251446
187317	0.025252
187318	0.0250886
187319	0.0251614
187320	0.0251184
187321	0.0249359
187322	0.0251541
187323	0.0250567
187324	0.024983
187325	0.0252383
187326	0.0250789
187327	0.0251993
187328	0.0252323
187329	0.0250772
187330	0.0251591
187331	0.0250839
187332	0.0250577
187333	0.0252398
187334	0.0251475
187335	0.025131
187336	0.0252254
187337	0.0250846
187338	0.0251709
187339	0.0251699
187340	0.0249796
187341	0.0250499
187342	0.0250918
187343	0.0250158
187344	0.0252411
187345	0.0250823
187346	0.0249417
187347	0.0251017
187348	0.0250862
187349	0.0251161
187350	0.0251949
187351	0.0250624
187352	0.0251338
187353	0.0251687
187354	0.0249324
187355	0.0251082
187356	0.0251726
187357	0.0250439
187358	0.0251511
187359	0.0250154
187360	0.0249611
187361	0.0251614
187362	0.0249995
187363	0.0250144
187364	0.0251889
187365	0.0251101
187366	0.025162
187367	0.0250443
187368	0.0250128
187369	0.0251542
187370	0.0250902
187371	0.0250881
187372	0.0252607
187373	0.0250436
187374	0.0251158
187375	0.0251745
187376	0.0250858
187377	0.0251778
187378	0.0251884
187379	0.0250718
187380	0.0252273
187381	0.0250866
187382	0.0250876
187383	0.0251484
187384	0.0250429
187385	0.025107
187386	0.0251218
187387	0.0249929
187388	0.0251514
187389	0.0250345
187390	0.025045
187391	0.025171
187392	0.0249901
187393	0.0249738
187394	0.0251336
187395	0.0250204
187396	0.0251914
187397	0.025159
187398	0.0249476
187399	0.0251642
187400	0.0250547
187401	0.0250616
187402	0.0251683
187403	0.0250069
187404	0.0250719
187405	0.0251582
187406	0.0250107
187407	0.0251124
187408	0.0250718
187409	0.0250718
187410	0.0252365
187411	0.0251266
187412	0.02511
187413	0.0252166
187414	0.0250826
187415	0.0251174
187416	0.0251912
187417	0.025047
187418	0.0251761
187419	0.025167
187420	0.0250685
187421	0.0251795
187422	0.0250228
187423	0.0250031
187424	0.0251751
187425	0.0250478
187426	0.025062
187427	0.025205
187428	0.0251261
187429	0.025181
187430	0.0252341
187431	0.0250317
187432	0.0251777
187433	0.025133
187434	0.0250331
187435	0.0252228
187436	0.0250805
187437	0.0249771
187438	0.0252006
187439	0.0251036
187440	0.024995
187441	0.0251491
187442	0.0250558
187443	0.0251358
187444	0.0251582
187445	0.0250724
187446	0.0252358
187447	0.0251242
187448	0.0250461
187449	0.0251102
187450	0.0249635
187451	0.0250706
187452	0.0251663
187453	0.0250229
187454	0.0251528
187455	0.0250348
187456	0.0250162
187457	0.025147
187458	0.0250701
187459	0.0250712
187460	0.0251761
187461	0.0250395
187462	0.025155
187463	0.0251781
187464	0.0250401
187465	0.0251944
187466	0.0251092
187467	0.0250422
187468	0.0252193
187469	0.02508
187470	0.0251801
187471	0.0251431
187472	0.0248624
187473	0.0250433
187474	0.0250679
187475	0.0250878
187476	0.0251821
187477	0.0250495
187478	0.0252019
187479	0.0252617
187480	0.0250975
187481	0.0253141
187482	0.0253289
187483	0.0252181
187484	0.0253434
187485	0.0252182
187486	0.0252521
187487	0.0253253
187488	0.0251263
187489	0.0252561
187490	0.0252767
187491	0.0251525
187492	0.0253498
187493	0.0252535
187494	0.0251986
187495	0.0253177
187496	0.0251689
187497	0.0252468
187498	0.0251963
187499	0.0250553
187500	0.0252325
187501	0.0252406
187502	0.0251045
187503	0.0252093
187504	0.025168
187505	0.0251849
187506	0.0251755
187507	0.025068
187508	0.0251373
187509	0.0252249
187510	0.0251203
187511	0.0252495
187512	0.0251658
187513	0.0250663
187514	0.0252789
187515	0.0251715
187516	0.02525
187517	0.025344
187518	0.0251945
187519	0.025295
187520	0.0252615
187521	0.0251288
187522	0.0252597
187523	0.0251436
187524	0.0250722
187525	0.0252418
187526	0.0250549
187527	0.0251443
187528	0.0252166
187529	0.0251381
187530	0.0252149
187531	0.0251875
187532	0.0248912
187533	0.0252541
187534	0.0251559
187535	0.0251701
187536	0.0253382
187537	0.0251374
187538	0.0251321
187539	0.0252207
187540	0.0251101
187541	0.0252799
187542	0.0251785
187543	0.0249999
187544	0.0252104
187545	0.0251497
187546	0.0250554
187547	0.025162
187548	0.0250701
187549	0.0251778
187550	0.0252138
187551	0.0250907
187552	0.025244
187553	0.025174
187554	0.0250704
187555	0.0250834
187556	0.0249679
187557	0.0251568
187558	0.0252644
187559	0.0251947
187560	0.0253236
187561	0.0252783
187562	0.0251894
187563	0.0253169
187564	0.0252083
187565	0.0251826
187566	0.0252866
187567	0.0252171
187568	0.0252359
187569	0.0252005
187570	0.0252454
187571	0.0253587
187572	0.025156
187573	0.0251463
187574	0.0252849
187575	0.0251511
187576	0.0252573
187577	0.0252777
187578	0.0250798
187579	0.0251298
187580	0.0251056
187581	0.0251003
187582	0.0252244
187583	0.0251315
187584	0.0252033
187585	0.0252141
187586	0.0250325
187587	0.0252436
187588	0.0251263
187589	0.0250848
187590	0.0251971
187591	0.0250983
187592	0.0251721
187593	0.0251922
187594	0.0250803
187595	0.0252583
187596	0.0251502
187597	0.0250773
187598	0.0252551
187599	0.0251308
187600	0.0252068
187601	0.0252681
187602	0.0251428
187603	0.0252697
187604	0.0252415
187605	0.025107
187606	0.0252295
187607	0.025138
187608	0.0250998
187609	0.0251871
187610	0.0250711
187611	0.0252056
187612	0.0250758
187613	0.0248842
187614	0.0252168
187615	0.0251048
187616	0.0252235
187617	0.0251857
187618	0.0251594
187619	0.0252446
187620	0.0249832
187621	0.0250946
187622	0.025127
187623	0.0250297
187624	0.0252117
187625	0.0251706
187626	0.0251522
187627	0.0252607
187628	0.0251059
187629	0.0252103
187630	0.0252144
187631	0.0250674
187632	0.0251119
187633	0.025055
187634	0.0251776
187635	0.0252313
187636	0.025005
187637	0.0251452
187638	0.0251142
187639	0.0252216
187640	0.0253293
187641	0.0251858
187642	0.0253096
187643	0.0252543
187644	0.025185
187645	0.0253086
187646	0.0251094
187647	0.0251452
187648	0.0251578
187649	0.025108
187650	0.0251837
187651	0.0250873
187652	0.0251678
187653	0.0252366
187654	0.0251864
187655	0.025288
187656	0.0251352
187657	0.0251874
187658	0.0252956
187659	0.0251756
187660	0.0253392
187661	0.025174
187662	0.0253487
187663	0.0253162
187664	0.0252822
187665	0.0253819
187666	0.0252055
187667	0.025384
187668	0.0252547
187669	0.0251602
187670	0.0252397
187671	0.0252138
187672	0.0253456
187673	0.0251102
187674	0.0252892
187675	0.0252394
187676	0.0252232
187677	0.0252058
187678	0.0251616
187679	0.0253707
187680	0.025139
187681	0.0252155
187682	0.0252434
187683	0.0252202
187684	0.0253182
187685	0.0251704
187686	0.0253507
187687	0.0251587
187688	0.0252243
187689	0.0250835
187690	0.0251848
187691	0.0253315
187692	0.0252128
187693	0.0253493
187694	0.0251771
187695	0.0253061
187696	0.0252573
187697	0.025187
187698	0.0252663
187699	0.025137
187700	0.0252235
187701	0.0250089
187702	0.025078
187703	0.025181
187704	0.0251954
187705	0.0252586
187706	0.0250587
187707	0.0253127
187708	0.0251283
187709	0.025242
187710	0.0251264
187711	0.0252338
187712	0.025149
187713	0.0251797
187714	0.0252856
187715	0.0250767
187716	0.0253227
187717	0.0252009
187718	0.02525
187719	0.0252536
187720	0.0252355
187721	0.025402
187722	0.0252051
187723	0.0253837
187724	0.0252144
187725	0.0253696
187726	0.0252037
187727	0.0250363
187728	0.0252248
187729	0.0251852
187730	0.0253495
187731	0.025196
187732	0.0253679
187733	0.0252314
187734	0.0251487
187735	0.0251452
187736	0.0250249
187737	0.0252151
187738	0.0250951
187739	0.0252773
187740	0.025078
187741	0.0252062
187742	0.0252161
187743	0.0250465
187744	0.0252753
187745	0.0251362
187746	0.0253113
187747	0.0251172
187748	0.0252221
187749	0.0250975
187750	0.0251109
187751	0.0252422
187752	0.0251138
187753	0.0253098
187754	0.0251704
187755	0.0252892
187756	0.0252462
187757	0.0251485
187758	0.0252562
187759	0.0251611
187760	0.0252935
187761	0.0251397
187762	0.0252436
187763	0.0251873
187764	0.0252062
187765	0.0252433
187766	0.0251204
187767	0.0252912
187768	0.0250634
187769	0.0252635
187770	0.0251434
187771	0.0252283
187772	0.0251674
187773	0.0251637
187774	0.0252076
187775	0.0251168
187776	0.0251603
187777	0.0249986
187778	0.0252445
187779	0.0251463
187780	0.025217
187781	0.0252427
187782	0.0251686
187783	0.0252601
187784	0.0251034
187785	0.0252654
187786	0.0250898
187787	0.0252202
187788	0.0251728
187789	0.0251622
187790	0.0252028
187791	0.0251141
187792	0.0253018
187793	0.0251518
187794	0.0252911
187795	0.025195
187796	0.0252514
187797	0.0252458
187798	0.0251606
187799	0.0253066
187800	0.0251971
187801	0.0253616
187802	0.0252034
187803	0.0252539
187804	0.025137
187805	0.0252139
187806	0.0253046
187807	0.0251816
187808	0.025346
187809	0.0251445
187810	0.0252859
187811	0.0252419
187812	0.0252244
187813	0.0252553
187814	0.025006
187815	0.0253275
187816	0.0251154
187817	0.0253105
187818	0.0252055
187819	0.025297
187820	0.0251251
187821	0.0252317
187822	0.0253376
187823	0.0252512
187824	0.0254065
187825	0.0252368
187826	0.0254143
187827	0.0252313
187828	0.0253341
187829	0.0253226
187830	0.0252571
187831	0.0253255
187832	0.0252198
187833	0.0253254
187834	0.0250703
187835	0.0254158
187836	0.0252192
187837	0.0252653
187838	0.0252698
187839	0.0252297
187840	0.0252924
187841	0.0251665
187842	0.0253886
187843	0.0252388
187844	0.0253973
187845	0.0252037
187846	0.0253004
187847	0.0253047
187848	0.0251871
187849	0.0252904
187850	0.0251945
187851	0.0253946
187852	0.025236
187853	0.0253651
187854	0.0253295
187855	0.0253226
187856	0.0253268
187857	0.0252376
187858	0.0252991
187859	0.0250247
187860	0.0253063
187861	0.0251434
187862	0.0252889
187863	0.0253803
187864	0.0254254
187865	0.0254018
187866	0.0253254
187867	0.0254604
187868	0.0253582
187869	0.0254721
187870	0.0253826
187871	0.0253486
187872	0.0254229
187873	0.0252642
187874	0.0253857
187875	0.0251419
187876	0.0252703
187877	0.0251871
187878	0.0252457
187879	0.0252908
187880	0.0252381
187881	0.0253441
187882	0.0251535
187883	0.0253013
187884	0.0252292
187885	0.0252234
187886	0.0253599
187887	0.025223
187888	0.0252454
187889	0.0250625
187890	0.0252899
187891	0.0251479
187892	0.0252152
187893	0.0252835
187894	0.0252601
187895	0.0253645
187896	0.0251604
187897	0.0253478
187898	0.0252493
187899	0.025164
187900	0.0253499
187901	0.0252694
187902	0.0254258
187903	0.0251477
187904	0.0252818
187905	0.0251879
187906	0.02529
187907	0.0253404
187908	0.0252344
187909	0.0253956
187910	0.0252156
187911	0.0252519
187912	0.0252259
187913	0.0252125
187914	0.0252071
187915	0.0251925
187916	0.0253183
187917	0.0251179
187918	0.0252844
187919	0.0251767
187920	0.0252132
187921	0.0252984
187922	0.0251198
187923	0.0252996
187924	0.0250934
187925	0.0253395
187926	0.0252598
187927	0.0252657
187928	0.0252749
187929	0.0251166
187930	0.0250404
187931	0.0250361
187932	0.025274
187933	0.0252207
187934	0.0252152
187935	0.025354
187936	0.0252046
187937	0.0253471
187938	0.0251572
187939	0.0252432
187940	0.0252486
187941	0.0251846
187942	0.0252623
187943	0.0251467
187944	0.0253493
187945	0.0252013
187946	0.0251485
187947	0.0251721
187948	0.0251251
187949	0.025367
187950	0.0252394
187951	0.0254144
187952	0.0252653
187953	0.0253695
187954	0.0252933
187955	0.0251891
187956	0.0253866
187957	0.0252286
187958	0.0253428
187959	0.0252468
187960	0.0252939
187961	0.0253572
187962	0.0251769
187963	0.0254157
187964	0.0252031
187965	0.0254152
187966	0.0251663
187967	0.0253162
187968	0.0252401
187969	0.0252012
187970	0.0252111
187971	0.025169
187972	0.0253509
187973	0.0250552
187974	0.0252347
187975	0.0252949
187976	0.0252407
187977	0.0254231
187978	0.0252625
187979	0.0254206
187980	0.0252426
187981	0.0253658
187982	0.0253405
187983	0.0251688
187984	0.025385
187985	0.0252437
187986	0.0253166
187987	0.0252389
187988	0.0253192
187989	0.0253988
187990	0.0253428
187991	0.0254888
187992	0.0253032
187993	0.0254387
187994	0.0252307
187995	0.0253309
187996	0.025297
187997	0.0253039
187998	0.0254067
187999	0.0252908
188000	0.0254281
188001	0.0250648
188002	0.0253405
188003	0.0251318
188004	0.0253099
188005	0.0254056
188006	0.0253072
188007	0.0254521
188008	0.0251933
188009	0.0253793
188010	0.0252878
188011	0.0252859
188012	0.025448
188013	0.0252729
188014	0.0254403
188015	0.0252812
188016	0.025371
188017	0.0252726
188018	0.0252775
188019	0.0253518
188020	0.0252471
188021	0.0254063
188022	0.0252913
188023	0.0253648
188024	0.0253512
188025	0.0252347
188026	0.0253497
188027	0.0251624
188028	0.0253423
188029	0.0252574
188030	0.0252931
188031	0.025282
188032	0.0251305
188033	0.0252652
188034	0.0252456
188035	0.0254173
188036	0.0253911
188037	0.025306
188038	0.0254311
188039	0.0252966
188040	0.0254427
188041	0.0252916
188042	0.0253822
188043	0.025322
188044	0.0250154
188045	0.025334
188046	0.0252554
188047	0.0253555
188048	0.0252234
188049	0.0253496
188050	0.025369
188051	0.025192
188052	0.0253559
188053	0.0252494
188054	0.0253822
188055	0.0252109
188056	0.0253085
188057	0.0254659
188058	0.0252932
188059	0.0254297
188060	0.0252439
188061	0.0253319
188062	0.0253212
188063	0.0252632
188064	0.0253794
188065	0.0251905
188066	0.0253789
188067	0.0252441
188068	0.0253683
188069	0.0254105
188070	0.0252357
188071	0.0253595
188072	0.0252383
188073	0.0253721
188074	0.0253682
188075	0.0252599
188076	0.0254559
188077	0.0253684
188078	0.0253005
188079	0.0253682
188080	0.0252729
188081	0.025389
188082	0.0252199
188083	0.0253708
188084	0.0254131
188085	0.0252027
188086	0.0254223
188087	0.0252349
188088	0.0254012
188089	0.0253438
188090	0.0253184
188091	0.0253844
188092	0.025165
188093	0.0252869
188094	0.0252686
188095	0.0252489
188096	0.0253809
188097	0.0252318
188098	0.0253796
188099	0.0253132
188100	0.0252238
188101	0.0253804
188102	0.0252607
188103	0.0252935
188104	0.0253824
188105	0.025183
188106	0.0253538
188107	0.0253488
188108	0.0252894
188109	0.0254191
188110	0.0252642
188111	0.0252713
188112	0.0253628
188113	0.0251984
188114	0.0253282
188115	0.0252943
188116	0.025146
188117	0.0253208
188118	0.0253367
188119	0.0252873
188120	0.0254259
188121	0.0253015
188122	0.0253487
188123	0.025422
188124	0.0253071
188125	0.0253441
188126	0.0252533
188127	0.0252755
188128	0.0254413
188129	0.0252058
188130	0.0252746
188131	0.0253705
188132	0.0252549
188133	0.0254137
188134	0.0254334
188135	0.0253075
188136	0.0255073
188137	0.025415
188138	0.0254142
188139	0.0255051
188140	0.0253128
188141	0.0254309
188142	0.0254205
188143	0.0252676
188144	0.0254195
188145	0.0252819
188146	0.0252621
188147	0.0254181
188148	0.0252628
188149	0.0253049
188150	0.0253363
188151	0.0251828
188152	0.0253593
188153	0.0253486
188154	0.0252937
188155	0.0253836
188156	0.0252423
188157	0.0253205
188158	0.0254116
188159	0.0253353
188160	0.0254484
188161	0.0253451
188162	0.0253095
188163	0.0253917
188164	0.0252972
188165	0.0254237
188166	0.0253809
188167	0.0252988
188168	0.0254269
188169	0.025287
188170	0.0252966
188171	0.0253385
188172	0.025226
188173	0.0253595
188174	0.0253187
188175	0.0253101
188176	0.0254171
188177	0.0253168
188178	0.0253678
188179	0.025485
188180	0.0253024
188181	0.0254814
188182	0.0253439
188183	0.0253189
188184	0.0253935
188185	0.0250797
188186	0.0253226
188187	0.0253527
188188	0.0254026
188189	0.0254618
188190	0.0253348
188191	0.0254915
188192	0.0253973
188193	0.0253576
188194	0.0254496
188195	0.0252632
188196	0.0254343
188197	0.0253204
188198	0.0253803
188199	0.0254696
188200	0.0253325
188201	0.0252984
188202	0.0251445
188203	0.0252987
188204	0.0253094
188205	0.0251664
188206	0.0254908
188207	0.0253834
188208	0.0254729
188209	0.0254637
188210	0.0253965
188211	0.0254926
188212	0.0253391
188213	0.0253919
188214	0.0254522
188215	0.0252847
188216	0.0253862
188217	0.0253152
188218	0.025301
188219	0.0254591
188220	0.0253353
188221	0.0253495
188222	0.025428
188223	0.0252781
188224	0.0252373
188225	0.0253103
188226	0.0251935
188227	0.0253386
188228	0.0252866
188229	0.0252334
188230	0.0254127
188231	0.0253373
188232	0.0253794
188233	0.0254278
188234	0.0252922
188235	0.0254233
188236	0.0253467
188237	0.0251571
188238	0.0252975
188239	0.0252119
188240	0.0253613
188241	0.0254203
188242	0.0253125
188243	0.0254206
188244	0.0254272
188245	0.0252402
188246	0.0253016
188247	0.0252607
188248	0.0252107
188249	0.0253338
188250	0.025184
188251	0.0253374
188252	0.0253895
188253	0.0252039
188254	0.0253817
188255	0.0253535
188256	0.0252866
188257	0.0254407
188258	0.0252791
188259	0.0252749
188260	0.02531
188261	0.0251715
188262	0.0253092
188263	0.025275
188264	0.0252095
188265	0.0253792
188266	0.0251901
188267	0.0251747
188268	0.0254064
188269	0.0252067
188270	0.0251945
188271	0.0252185
188272	0.025208
188273	0.0253347
188274	0.0252436
188275	0.0252718
188276	0.0253159
188277	0.0251109
188278	0.0253543
188279	0.025227
188280	0.0253748
188281	0.0253432
188282	0.0252807
188283	0.025375
188284	0.0252509
188285	0.0253453
188286	0.0252209
188287	0.0253422
188288	0.025383
188289	0.0253117
188290	0.0253828
188291	0.0252033
188292	0.0253439
188293	0.025302
188294	0.0252442
188295	0.0252928
188296	0.0251875
188297	0.0253582
188298	0.0253519
188299	0.0253097
188300	0.0254098
188301	0.0252277
188302	0.0253581
188303	0.0252318
188304	0.0252537
188305	0.0253949
188306	0.0252689
188307	0.0253933
188308	0.0253203
188309	0.0253409
188310	0.0254443
188311	0.0252095
188312	0.0252551
188313	0.0252407
188314	0.0253099
188315	0.0254682
188316	0.0253071
188317	0.0254095
188318	0.0252815
188319	0.0252476
188320	0.025412
188321	0.0253076
188322	0.0254319
188323	0.025358
188324	0.0253506
188325	0.0255268
188326	0.0253193
188327	0.0254515
188328	0.0254785
188329	0.0254221
188330	0.0255343
188331	0.0253179
188332	0.0254245
188333	0.0254729
188334	0.0253417
188335	0.0254692
188336	0.0253759
188337	0.0253829
188338	0.0254881
188339	0.0253087
188340	0.0253965
188341	0.0252808
188342	0.025291
188343	0.0255253
188344	0.0253481
188345	0.0253379
188346	0.0254023
188347	0.0253274
188348	0.0254671
188349	0.025376
188350	0.0253576
188351	0.0254809
188352	0.0252809
188353	0.025254
188354	0.0252036
188355	0.0252604
188356	0.025438
188357	0.0253541
188358	0.0253324
188359	0.0254596
188360	0.0253194
188361	0.025416
188362	0.0253992
188363	0.025273
188364	0.0253703
188365	0.025345
188366	0.0253186
188367	0.0253959
188368	0.0253099
188369	0.0253759
188370	0.02549
188371	0.0253667
188372	0.0254378
188373	0.0253432
188374	0.0251192
188375	0.0254401
188376	0.02535
188377	0.0252997
188378	0.0254604
188379	0.0253339
188380	0.0254618
188381	0.0254481
188382	0.0253271
188383	0.0254541
188384	0.0252503
188385	0.0253372
188386	0.0254463
188387	0.0253276
188388	0.0254854
188389	0.025388
188390	0.0252955
188391	0.0255483
188392	0.0253891
188393	0.0253564
188394	0.0254557
188395	0.0252622
188396	0.0253996
188397	0.0253355
188398	0.0251687
188399	0.0254015
188400	0.0253703
188401	0.0254367
188402	0.0255502
188403	0.0253906
188404	0.0254488
188405	0.0254863
188406	0.0253622
188407	0.0255256
188408	0.0254049
188409	0.0253929
188410	0.025469
188411	0.0253345
188412	0.0254386
188413	0.0255055
188414	0.0253196
188415	0.0253976
188416	0.0253672
188417	0.0253159
188418	0.0255232
188419	0.0253875
188420	0.0253924
188421	0.0254548
188422	0.0253788
188423	0.0255175
188424	0.0254266
188425	0.0254175
188426	0.0255104
188427	0.0253951
188428	0.0254936
188429	0.0252914
188430	0.0253454
188431	0.0254353
188432	0.0253661
188433	0.0255924
188434	0.0254067
188435	0.0254411
188436	0.0254841
188437	0.0253634
188438	0.0255631
188439	0.0254602
188440	0.0254864
188441	0.0254746
188442	0.0253642
188443	0.025566
188444	0.0253718
188445	0.025603
188446	0.0254833
188447	0.0254183
188448	0.0255282
188449	0.0254245
188450	0.0255159
188451	0.0254153
188452	0.0254084
188453	0.0255122
188454	0.0253281
188455	0.0254656
188456	0.025438
188457	0.0253887
188458	0.0255069
188459	0.0253474
188460	0.0254732
188461	0.0254105
188462	0.0252374
188463	0.0254105
188464	0.025321
188465	0.0254432
188466	0.0254683
188467	0.0252986
188468	0.0254257
188469	0.0253253
188470	0.0253971
188471	0.0254804
188472	0.0252855
188473	0.025324
188474	0.0253108
188475	0.0253121
188476	0.0255455
188477	0.0252844
188478	0.0254203
188479	0.0254358
188480	0.0253884
188481	0.0255125
188482	0.0253477
188483	0.0254559
188484	0.0254002
188485	0.0253239
188486	0.0254912
188487	0.0253793
188488	0.0253881
188489	0.0254386
188490	0.0253219
188491	0.0254465
188492	0.0253188
188493	0.0252803
188494	0.0253439
188495	0.0251622
188496	0.025276
188497	0.0253916
188498	0.0253902
188499	0.0255508
188500	0.0253172
188501	0.0255027
188502	0.0254322
188503	0.0253817
188504	0.0255305
188505	0.0253138
188506	0.0252701
188507	0.0254651
188508	0.0253296
188509	0.0254901
188510	0.0254248
188511	0.0253886
188512	0.0255595
188513	0.0253289
188514	0.0252705
188515	0.0254021
188516	0.0253792
188517	0.0255795
188518	0.0254419
188519	0.0255207
188520	0.0255108
188521	0.0253462
188522	0.0255051
188523	0.0253906
188524	0.0254906
188525	0.0254418
188526	0.0253722
188527	0.0254601
188528	0.0252113
188529	0.025406
188530	0.0253885
188531	0.0253822
188532	0.0254938
188533	0.0253695
188534	0.025528
188535	0.0253379
188536	0.0254645
188537	0.0254443
188538	0.0253599
188539	0.0254646
188540	0.0254072
188541	0.0255288
188542	0.0253701
188543	0.0254341
188544	0.0255074
188545	0.0253616
188546	0.0253091
188547	0.0253231
188548	0.0254853
188549	0.0254283
188550	0.0254164
188551	0.0255164
188552	0.0253292
188553	0.0254859
188554	0.0252866
188555	0.0254037
188556	0.025285
188557	0.0252895
188558	0.0254794
188559	0.0252729
188560	0.0254732
188561	0.0254031
188562	0.0254108
188563	0.0254676
188564	0.0252547
188565	0.0253662
188566	0.0253177
188567	0.0254043
188568	0.0254342
188569	0.0253633
188570	0.0255182
188571	0.0253847
188572	0.0254897
188573	0.0254343
188574	0.0254517
188575	0.0253775
188576	0.0252513
188577	0.0254686
188578	0.0253119
188579	0.0254206
188580	0.0253727
188581	0.0252963
188582	0.025447
188583	0.0252243
188584	0.0253628
188585	0.0253902
188586	0.0252899
188587	0.0253689
188588	0.025285
188589	0.0254394
188590	0.0253943
188591	0.0253514
188592	0.0254763
188593	0.0252987
188594	0.0254308
188595	0.0253842
188596	0.0253582
188597	0.0254522
188598	0.0253103
188599	0.0254475
188600	0.0254078
188601	0.0253933
188602	0.0254814
188603	0.0253537
188604	0.0253766
188605	0.0253098
188606	0.025374
188607	0.0254927
188608	0.0253758
188609	0.025462
188610	0.0254931
188611	0.0253775
188612	0.0255009
188613	0.0252507
188614	0.0253655
188615	0.0253013
188616	0.02519
188617	0.0253998
188618	0.0252642
188619	0.0254003
188620	0.0255073
188621	0.0253231
188622	0.0254374
188623	0.0253233
188624	0.0252937
188625	0.0254808
188626	0.0253359
188627	0.0253549
188628	0.0254169
188629	0.0252378
188630	0.0254264
188631	0.0253061
188632	0.0251704
188633	0.0254205
188634	0.0253115
188635	0.0254016
188636	0.0254424
188637	0.0252705
188638	0.0254578
188639	0.0253739
188640	0.0253148
188641	0.0253743
188642	0.0251749
188643	0.025312
188644	0.0253454
188645	0.0253004
188646	0.0253831
188647	0.0252365
188648	0.0253182
188649	0.0252679
188650	0.0251426
188651	0.02539
188652	0.0253676
188653	0.0253483
188654	0.0254493
188655	0.0252982
188656	0.0254991
188657	0.0253746
188658	0.0254166
188659	0.0254757
188660	0.0252857
188661	0.0254587
188662	0.0251902
188663	0.0252708
188664	0.0254038
188665	0.0252138
188666	0.0253392
188667	0.0253527
188668	0.0254436
188669	0.0254704
188670	0.0252936
188671	0.0254752
188672	0.0254735
188673	0.0253472
188674	0.0255105
188675	0.0253119
188676	0.0253427
188677	0.0255014
188678	0.0253141
188679	0.0254708
188680	0.0255209
188681	0.0253677
188682	0.0255224
188683	0.0254102
188684	0.0254129
188685	0.0254135
188686	0.0253063
188687	0.0253895
188688	0.0253709
188689	0.0253847
188690	0.0255625
188691	0.0254071
188692	0.025475
188693	0.0255724
188694	0.0254315
188695	0.0255455
188696	0.0254561
188697	0.025348
188698	0.0255657
188699	0.0254212
188700	0.0254425
188701	0.0255339
188702	0.0252922
188703	0.0253184
188704	0.0253213
188705	0.0253834
188706	0.0255515
188707	0.0253859
188708	0.0254339
188709	0.0254881
188710	0.0253875
188711	0.0254759
188712	0.0254152
188713	0.0254462
188714	0.0255078
188715	0.0253794
188716	0.0255539
188717	0.0254964
188718	0.0254324
188719	0.025572
188720	0.0253975
188721	0.0255151
188722	0.0254961
188723	0.0254018
188724	0.0255986
188725	0.0254485
188726	0.0254926
188727	0.0254681
188728	0.0253121
188729	0.0255354
188730	0.025443
188731	0.0256149
188732	0.0254963
188733	0.0254841
188734	0.0255836
188735	0.0254052
188736	0.025555
188737	0.025409
188738	0.0254772
188739	0.0255037
188740	0.0253727
188741	0.0254863
188742	0.0253626
188743	0.0254469
188744	0.0254916
188745	0.0252861
188746	0.0253616
188747	0.0253772
188748	0.0253472
188749	0.0253529
188750	0.0252889
188751	0.0254884
188752	0.0253525
188753	0.0254024
188754	0.0254872
188755	0.0253439
188756	0.0255255
188757	0.0253394
188758	0.0254497
188759	0.0254964
188760	0.0253737
188761	0.025567
188762	0.0253823
188763	0.0255091
188764	0.0253861
188765	0.0254601
188766	0.0254808
188767	0.0254213
188768	0.0255783
188769	0.0253823
188770	0.0254877
188771	0.0253301
188772	0.0254646
188773	0.0255553
188774	0.0254308
188775	0.0255666
188776	0.0254317
188777	0.0256237
188778	0.0253907
188779	0.0253945
188780	0.0255554
188781	0.025426
188782	0.0256253
188783	0.0254629
188784	0.0254955
188785	0.0255375
188786	0.0254395
188787	0.0255892
188788	0.0255096
188789	0.0256291
188790	0.0255065
188791	0.0255218
188792	0.0255813
188793	0.025504
188794	0.0256084
188795	0.025443
188796	0.0255414
188797	0.0254386
188798	0.0252619
188799	0.0254462
188800	0.0254029
188801	0.0255108
188802	0.0253771
188803	0.0254617
188804	0.0254947
188805	0.0254007
188806	0.0255437
188807	0.0254115
188808	0.025525
188809	0.0254617
188810	0.0253737
188811	0.0254347
188812	0.0253771
188813	0.0255258
188814	0.0253892
188815	0.0255194
188816	0.0255612
188817	0.0254198
188818	0.0254702
188819	0.0254354
188820	0.0254684
188821	0.025487
188822	0.0254323
188823	0.0255641
188824	0.0254402
188825	0.0255512
188826	0.0255122
188827	0.0255035
188828	0.0255999
188829	0.0254052
188830	0.0255713
188831	0.0255573
188832	0.025525
188833	0.0256599
188834	0.025499
188835	0.0256476
188836	0.0255271
188837	0.0255097
188838	0.0255895
188839	0.0254139
188840	0.0255558
188841	0.0254903
188842	0.0254384
188843	0.0255265
188844	0.0253698
188845	0.025591
188846	0.0254527
188847	0.0253618
188848	0.0254461
188849	0.0253568
188850	0.0255322
188851	0.0254186
188852	0.0254449
188853	0.0255386
188854	0.025349
188855	0.0255309
188856	0.025343
188857	0.0253874
188858	0.0255289
188859	0.0254205
188860	0.0255592
188861	0.0254286
188862	0.0254208
188863	0.0256684
188864	0.0254627
188865	0.0255894
188866	0.0254968
188867	0.0254557
188868	0.0254949
188869	0.0253227
188870	0.0255348
188871	0.0254017
188872	0.0254316
188873	0.0255969
188874	0.025436
188875	0.0255866
188876	0.0255017
188877	0.0254853
188878	0.025613
188879	0.0254527
188880	0.0255537
188881	0.0254777
188882	0.025464
188883	0.0255766
188884	0.025364
188885	0.025421
188886	0.0253352
188887	0.0253508
188888	0.0254997
188889	0.025373
188890	0.0255085
188891	0.0254221
188892	0.0255069
188893	0.0255519
188894	0.0254288
188895	0.0255642
188896	0.0254038
188897	0.0254465
188898	0.0254737
188899	0.0253543
188900	0.0253676
188901	0.0253425
188902	0.0254737
188903	0.0254798
188904	0.0253799
188905	0.0255346
188906	0.0254036
188907	0.0255336
188908	0.0254132
188909	0.0253904
188910	0.0255153
188911	0.025378
188912	0.0255357
188913	0.0253736
188914	0.0254025
188915	0.0254921
188916	0.025354
188917	0.0255209
188918	0.0254095
188919	0.0255388
188920	0.0255188
188921	0.0253377
188922	0.0255615
188923	0.0253868
188924	0.0255659
188925	0.0253951
188926	0.0254868
188927	0.0255762
188928	0.0254298
188929	0.0255707
188930	0.0254511
188931	0.0254398
188932	0.0254841
188933	0.0254161
188934	0.025528
188935	0.0254472
188936	0.0255514
188937	0.0255269
188938	0.0255045
188939	0.0255333
188940	0.0253604
188941	0.0255455
188942	0.0254648
188943	0.0254604
188944	0.0255172
188945	0.0252842
188946	0.0255672
188947	0.0254427
188948	0.0255063
188949	0.0255348
188950	0.0254183
188951	0.0256179
188952	0.0253834
188953	0.025509
188954	0.0255226
188955	0.0254516
188956	0.0255791
188957	0.0254765
188958	0.0255558
188959	0.0255127
188960	0.0254627
188961	0.0255211
188962	0.0254946
188963	0.0255529
188964	0.0255381
188965	0.0253715
188966	0.0255838
188967	0.0253804
188968	0.0254748
188969	0.0255143
188970	0.0254143
188971	0.0255945
188972	0.0254804
188973	0.0254763
188974	0.0256149
188975	0.0254355
188976	0.0255694
188977	0.0254286
188978	0.0253621
188979	0.0255338
188980	0.0253356
188981	0.0254745
188982	0.0254883
188983	0.0254589
188984	0.0255855
188985	0.0254263
188986	0.0256034
188987	0.0255483
188988	0.025453
188989	0.0256088
188990	0.0254434
188991	0.0255753
188992	0.0254866
188993	0.0254098
188994	0.0255455
188995	0.0253601
188996	0.0255202
188997	0.0253493
188998	0.0253088
188999	0.0254968
189000	0.0252891
189001	0.0254153
189002	0.0254429
189003	0.0254175
189004	0.0255618
189005	0.0254058
189006	0.0255324
189007	0.0254685
189008	0.0254314
189009	0.025583
189010	0.0254292
189011	0.0255489
189012	0.0254365
189013	0.025359
189014	0.0255468
189015	0.0254097
189016	0.0255603
189017	0.0254817
189018	0.025426
189019	0.0255848
189020	0.0254759
189021	0.0255299
189022	0.0252471
189023	0.0254085
189024	0.0255949
189025	0.0254015
189026	0.0255881
189027	0.0255133
189028	0.0255623
189029	0.0255848
189030	0.0254448
189031	0.0256338
189032	0.0254974
189033	0.0255388
189034	0.0255579
189035	0.0254126
189036	0.025594
189037	0.0254495
189038	0.0255624
189039	0.0254527
189040	0.0253897
189041	0.025475
189042	0.0254002
189043	0.0255294
189044	0.0254939
189045	0.0255602
189046	0.0256502
189047	0.025445
189048	0.0256402
189049	0.0255277
189050	0.025535
189051	0.0255296
189052	0.0254905
189053	0.0257346
189054	0.0255729
189055	0.0256391
189056	0.0255946
189057	0.0254573
189058	0.0256583
189059	0.0254662
189060	0.0255265
189061	0.0254582
189062	0.0254934
189063	0.0255796
189064	0.0254334
189065	0.0256153
189066	0.0255059
189067	0.0255026
189068	0.0255327
189069	0.0254759
189070	0.0255944
189071	0.0254287
189072	0.0255748
189073	0.0255278
189074	0.0255756
189075	0.0257077
189076	0.0254808
189077	0.0256461
189078	0.0255053
189079	0.025516
189080	0.0256492
189081	0.0255439
189082	0.0256837
189083	0.0254663
189084	0.0255866
189085	0.0255902
189086	0.0255264
189087	0.0256815
189088	0.0255348
189089	0.02565
189090	0.0255781
189091	0.0254851
189092	0.0256953
189093	0.0254813
189094	0.0256668
189095	0.0255156
189096	0.0255777
189097	0.025572
189098	0.0253867
189099	0.0255271
189100	0.025517
189101	0.0256124
189102	0.0255757
189103	0.0254819
189104	0.025636
189105	0.0254536
189106	0.0255647
189107	0.0254852
189108	0.0254606
189109	0.0256158
189110	0.0254874
189111	0.025629
189112	0.0254966
189113	0.0254692
189114	0.0255572
189115	0.0254272
189116	0.0256147
189117	0.0254694
189118	0.0255715
189119	0.0255416
189120	0.0254965
189121	0.0256613
189122	0.0254721
189123	0.0256369
189124	0.0255684
189125	0.0255789
189126	0.0256571
189127	0.0254724
189128	0.0256777
189129	0.0255844
189130	0.0255857
189131	0.0256555
189132	0.0255017
189133	0.02559
189134	0.0254457
189135	0.0253297
189136	0.0254752
189137	0.0254388
189138	0.0255948
189139	0.0254923
189140	0.0255099
189141	0.0255599
189142	0.0254211
189143	0.025554
189144	0.0254227
189145	0.0255446
189146	0.025423
189147	0.0253992
189148	0.025566
189149	0.0254028
189150	0.0255373
189151	0.0255672
189152	0.0255365
189153	0.0256138
189154	0.0254504
189155	0.0255793
189156	0.0255943
189157	0.0254957
189158	0.0256622
189159	0.0255133
189160	0.0256212
189161	0.0255776
189162	0.0255025
189163	0.0256026
189164	0.0254665
189165	0.0255533
189166	0.0255771
189167	0.025431
189168	0.0256184
189169	0.0254717
189170	0.0255541
189171	0.0255493
189172	0.0254946
189173	0.0256239
189174	0.0253549
189175	0.0254846
189176	0.0255239
189177	0.0254165
189178	0.0255608
189179	0.0253925
189180	0.0255316
189181	0.0255595
189182	0.0253792
189183	0.0255428
189184	0.0254443
189185	0.0256069
189186	0.0255915
189187	0.0255203
189188	0.0256297
189189	0.0255031
189190	0.0256217
189191	0.0255304
189192	0.0254107
189193	0.0254144
189194	0.0253758
189195	0.0255953
189196	0.0255926
189197	0.0255023
189198	0.025583
189199	0.0254776
189200	0.0256371
189201	0.0254433
189202	0.0254845
189203	0.0256142
189204	0.0254184
189205	0.025602
189206	0.0255106
189207	0.0253577
189208	0.0255476
189209	0.0254522
189210	0.0255888
189211	0.0255023
189212	0.0254332
189213	0.0256097
189214	0.0254406
189215	0.0256168
189216	0.0255289
189217	0.025464
189218	0.025632
189219	0.0255281
189220	0.0256562
189221	0.0255846
189222	0.0255012
189223	0.0256092
189224	0.0254507
189225	0.0256172
189226	0.0255426
189227	0.0255123
189228	0.0255444
189229	0.0254633
189230	0.025618
189231	0.0254739
189232	0.0255715
189233	0.0253917
189234	0.0252965
189235	0.0255775
189236	0.0254465
189237	0.0256379
189238	0.0256124
189239	0.025474
189240	0.0255319
189241	0.0253811
189242	0.0255923
189243	0.0255959
189244	0.025521
189245	0.025744
189246	0.0255247
189247	0.0255921
189248	0.0255429
189249	0.0254805
189250	0.0256805
189251	0.0254675
189252	0.0254745
189253	0.025546
189254	0.0255139
189255	0.0256533
189256	0.025555
189257	0.0255877
189258	0.0256448
189259	0.0253367
189260	0.0255997
189261	0.0254155
189262	0.0254301
189263	0.0256054
189264	0.0254755
189265	0.0256048
189266	0.0254742
189267	0.0255038
189268	0.0255981
189269	0.0254408
189270	0.0255924
189271	0.0255038
189272	0.0255443
189273	0.0256052
189274	0.0254432
189275	0.025683
189276	0.0255071
189277	0.0256421
189278	0.0255671
189279	0.0254562
189280	0.0255356
189281	0.0254301
189282	0.0255233
189283	0.0254857
189284	0.0254764
189285	0.0254958
189286	0.0254517
189287	0.0255774
189288	0.0254003
189289	0.0254984
189290	0.0254506
189291	0.025401
189292	0.0254907
189293	0.0253761
189294	0.0255872
189295	0.0255182
189296	0.0255886
189297	0.0256223
189298	0.0254499
189299	0.0256216
189300	0.0254303
189301	0.0254837
189302	0.0254895
189303	0.0255184
189304	0.0256313
189305	0.0254778
189306	0.0256305
189307	0.0254365
189308	0.0255051
189309	0.0255819
189310	0.0255141
189311	0.0256602
189312	0.0254992
189313	0.0255979
189314	0.0255865
189315	0.0255378
189316	0.025692
189317	0.0255288
189318	0.0256814
189319	0.0255895
189320	0.0255423
189321	0.0257009
189322	0.0255486
189323	0.0257095
189324	0.0255817
189325	0.0256137
189326	0.0256529
189327	0.0254481
189328	0.0256153
189329	0.0255749
189330	0.0255827
189331	0.0256398
189332	0.0255221
189333	0.0256402
189334	0.0255998
189335	0.0255045
189336	0.0256627
189337	0.0255537
189338	0.025622
189339	0.0256516
189340	0.0255543
189341	0.0256443
189342	0.0255309
189343	0.0254169
189344	0.0255725
189345	0.0254625
189346	0.0255658
189347	0.0255809
189348	0.0254662
189349	0.0256334
189350	0.0254751
189351	0.0255099
189352	0.0256476
189353	0.0254535
189354	0.0254289
189355	0.025446
189356	0.0253596
189357	0.0255509
189358	0.0254773
189359	0.02549
189360	0.0255726
189361	0.0253951
189362	0.0254594
189363	0.0255451
189364	0.0254599
189365	0.0255524
189366	0.0254976
189367	0.0254384
189368	0.0254195
189369	0.0253997
189370	0.0254672
189371	0.025504
189372	0.0254141
189373	0.0255525
189374	0.0256048
189375	0.0254902
189376	0.0255951
189377	0.0254921
189378	0.0254951
189379	0.0256312
189380	0.0255419
189381	0.0256917
189382	0.0256084
189383	0.025488
189384	0.0255767
189385	0.025502
189386	0.0255488
189387	0.0255997
189388	0.0254298
189389	0.0254877
189390	0.025454
189391	0.0254637
189392	0.0256146
189393	0.0255334
189394	0.025524
189395	0.025534
189396	0.0253241
189397	0.0255851
189398	0.0255379
189399	0.0254208
189400	0.0256596
189401	0.0255449
189402	0.0255407
189403	0.0256336
189404	0.0255107
189405	0.0255883
189406	0.0255712
189407	0.0254454
189408	0.0256334
189409	0.0255184
189410	0.0254773
189411	0.0256344
189412	0.0254367
189413	0.0255177
189414	0.0255392
189415	0.0254118
189416	0.0255371
189417	0.0254629
189418	0.02556
189419	0.0256454
189420	0.0255174
189421	0.0256016
189422	0.0255131
189423	0.0254016
189424	0.0255578
189425	0.0254434
189426	0.0254299
189427	0.0255019
189428	0.025384
189429	0.0256432
189430	0.0256254
189431	0.0255186
189432	0.0257168
189433	0.0255855
189434	0.0255959
189435	0.0255887
189436	0.0254959
189437	0.0257167
189438	0.0255991
189439	0.0255644
189440	0.025702
189441	0.0255146
189442	0.0256313
189443	0.0256318
189444	0.0255162
189445	0.0256358
189446	0.0255104
189447	0.025489
189448	0.0256344
189449	0.0254631
189450	0.0254439
189451	0.0254414
189452	0.0254532
189453	0.0256727
189454	0.0254685
189455	0.0254521
189456	0.0255874
189457	0.0253876
189458	0.0255178
189459	0.0254878
189460	0.0254801
189461	0.0255741
189462	0.0254721
189463	0.0254487
189464	0.0255767
189465	0.0254242
189466	0.0255394
189467	0.0254811
189468	0.0253726
189469	0.0255477
189470	0.0253868
189471	0.0254188
189472	0.0255353
189473	0.0254166
189474	0.0255849
189475	0.0254714
189476	0.0254079
189477	0.0255919
189478	0.0254538
189479	0.0255235
189480	0.0255701
189481	0.025469
189482	0.0255681
189483	0.0255102
189484	0.0255041
189485	0.0255987
189486	0.0255286
189487	0.0255739
189488	0.025611
189489	0.0254958
189490	0.0256761
189491	0.0254721
189492	0.0254944
189493	0.0256073
189494	0.0254212
189495	0.0255683
189496	0.0255341
189497	0.0254614
189498	0.0256273
189499	0.0254889
189500	0.0255436
189501	0.0256109
189502	0.025415
189503	0.0255279
189504	0.0255436
189505	0.0254299
189506	0.0256366
189507	0.025509
189508	0.0254236
189509	0.0255815
189510	0.02555
189511	0.0256738
189512	0.0255954
189513	0.0255732
189514	0.0257526
189515	0.0255627
189516	0.0256286
189517	0.0256219
189518	0.0254903
189519	0.0255779
189520	0.0253099
189521	0.0255336
189522	0.0256463
189523	0.0254607
189524	0.0256271
189525	0.0256138
189526	0.0255543
189527	0.0256774
189528	0.0255565
189529	0.0255039
189530	0.0255415
189531	0.0254108
189532	0.0255254
189533	0.0255437
189534	0.0254983
189535	0.0255825
189536	0.025487
189537	0.0255013
189538	0.0256368
189539	0.0254323
189540	0.0256403
189541	0.025643
189542	0.0255403
189543	0.0257042
189544	0.0255691
189545	0.0255856
189546	0.0256841
189547	0.025537
189548	0.0256161
189549	0.0255025
189550	0.0254513
189551	0.0256725
189552	0.025512
189553	0.0254044
189554	0.0256108
189555	0.0255349
189556	0.0256284
189557	0.0256834
189558	0.0255635
189559	0.0257145
189560	0.0255564
189561	0.0255781
189562	0.0256075
189563	0.0253944
189564	0.0255225
189565	0.0254675
189566	0.0254179
189567	0.0255705
189568	0.0253768
189569	0.0254589
189570	0.0255254
189571	0.0254946
189572	0.0256542
189573	0.0255272
189574	0.0254527
189575	0.0255654
189576	0.0254201
189577	0.0254957
189578	0.0254858
189579	0.0254172
189580	0.0255643
189581	0.0253832
189582	0.0253024
189583	0.0254801
189584	0.0254082
189585	0.0255266
189586	0.0254915
189587	0.0253238
189588	0.0255188
189589	0.0254744
189590	0.0254928
189591	0.0255646
189592	0.0254069
189593	0.0255416
189594	0.0255657
189595	0.0253995
189596	0.0255516
189597	0.0254793
189598	0.0254657
189599	0.0255516
189600	0.0254371
189601	0.0256017
189602	0.0255723
189603	0.0254314
189604	0.0255587
189605	0.0254468
189606	0.0255164
189607	0.0255576
189608	0.0254218
189609	0.0255782
189610	0.0255261
189611	0.0254747
189612	0.0256126
189613	0.0254547
189614	0.0255875
189615	0.025644
189616	0.0254862
189617	0.0255961
189618	0.0255292
189619	0.0255534
189620	0.0256089
189621	0.0255312
189622	0.0256516
189623	0.0255931
189624	0.0255541
189625	0.0256451
189626	0.0255068
189627	0.0255309
189628	0.0255575
189629	0.0254164
189630	0.0255918
189631	0.0255041
189632	0.0255316
189633	0.0256055
189634	0.0254465
189635	0.0254661
189636	0.0253165
189637	0.0254362
189638	0.0256847
189639	0.0255125
189640	0.0255879
189641	0.0256164
189642	0.0254235
189643	0.0255195
189644	0.0254849
189645	0.0254522
189646	0.0256003
189647	0.0255086
189648	0.0256208
189649	0.0255128
189650	0.0254856
189651	0.0256399
189652	0.0255345
189653	0.0255637
189654	0.0255879
189655	0.0254618
189656	0.0256771
189657	0.0255447
189658	0.0254893
189659	0.0254157
189660	0.025432
189661	0.0255698
189662	0.0255568
189663	0.0255143
189664	0.0256657
189665	0.0255336
189666	0.0255443
189667	0.0255926
189668	0.0254503
189669	0.0256135
189670	0.0255039
189671	0.0254533
189672	0.0255951
189673	0.0253586
189674	0.0256023
189675	0.0256064
189676	0.0254983
189677	0.0256897
189678	0.0255218
189679	0.0255412
189680	0.0255601
189681	0.0254762
189682	0.0255875
189683	0.0255689
189684	0.0255367
189685	0.0256595
189686	0.025502
189687	0.0256043
189688	0.0256042
189689	0.0255202
189690	0.0254829
189691	0.0254366
189692	0.0254994
189693	0.0255146
189694	0.0254741
189695	0.0256395
189696	0.0255884
189697	0.0255045
189698	0.0256999
189699	0.0255419
189700	0.0255886
189701	0.0256161
189702	0.0254513
189703	0.0255335
189704	0.0254937
189705	0.0254494
189706	0.0255097
189707	0.0254771
189708	0.0255496
189709	0.025674
189710	0.0255163
189711	0.0256885
189712	0.025589
189713	0.0254751
189714	0.0256145
189715	0.0254831
189716	0.0255462
189717	0.0255615
189718	0.0254633
189719	0.0256176
189720	0.0255776
189721	0.0254312
189722	0.0255804
189723	0.0255417
189724	0.0256211
189725	0.0256779
189726	0.025541
189727	0.0257354
189728	0.025529
189729	0.0254547
189730	0.0256129
189731	0.0254964
189732	0.0255372
189733	0.0255051
189734	0.0254951
189735	0.0256746
189736	0.0255551
189737	0.0255391
189738	0.0256709
189739	0.025475
189740	0.0255598
189741	0.0255938
189742	0.0255723
189743	0.0257236
189744	0.0255692
189745	0.0256387
189746	0.0257398
189747	0.0255687
189748	0.025671
189749	0.0256474
189750	0.0255702
189751	0.025697
189752	0.0255295
189753	0.0256795
189754	0.0254338
189755	0.0254719
189756	0.0257127
189757	0.0255771
189758	0.0257461
189759	0.0256276
189760	0.0256029
189761	0.0255582
189762	0.0254703
189763	0.0255981
189764	0.0255319
189765	0.0257102
189766	0.0256501
189767	0.0255793
189768	0.0255549
189769	0.0255559
189770	0.0257584
189771	0.0256494
189772	0.0255574
189773	0.0256677
189774	0.025528
[truncated: 5,475,049 more chars]
