## Supplementary Materials for "Current production as a rapid response expression reporter under micro-oxic and anoxic conditions" (part 1 of 3)

time	current
1.0002	0.214081
2.0002	0.119862
3.0002	0.0597115
4.0004	0.0376576
5.0004	0.0332758
6.0004	0.0273266
7.0004	0.0238677
8.0004	0.0215633
9.0004	0.0190942
10.0004	0.0173556
11.0004	0.0162991
12.0004	0.014955
13.0004	0.014082
14.0004	0.0137578
15.0004	0.0126616
16.0004	0.0114095
17.0004	0.0110206
18.0004	0.0114411
19.0004	0.0100801
20.0004	0.0102083
21.0004	0.010229
22.0004	9.46E-03
23.0004	9.45E-03
24.0004	9.34E-03
25.0004	8.29E-03
26.0004	8.55E-03
27.0004	8.30E-03
28.0004	8.12E-03
29.0004	8.03E-03
30.0004	7.49E-03
31.0004	7.55E-03
32.0004	6.97E-03
33.0004	7.25E-03
34.0004	7.05E-03
35.0004	7.40E-03
36.0004	7.02E-03
37.0004	6.91E-03
38.0004	5.84E-03
39.0004	6.23E-03
40.0004	6.34E-03
41.0004	6.60E-03
42.0004	5.85E-03
43.0006	7.14E-03
44.0006	6.27E-03
45.0006	6.30E-03
46.0006	5.63E-03
47.0006	5.81E-03
48.0006	5.95E-03
49.0006	5.15E-03
50.0006	5.66E-03
51.0006	5.68E-03
52.0006	5.19E-03
53.0006	5.46E-03
54.0006	5.59E-03
55.0006	5.53E-03
56.0006	5.48E-03
57.0006	4.57E-03
58.0006	5.28E-03
59.0006	5.82E-03
60.0006	5.21E-03
61.0006	4.34E-03
62.0006	4.43E-03
63.0006	5.20E-03
64.0006	4.79E-03
65.0006	4.27E-03
66.0006	4.56E-03
67.0006	4.25E-03
68.0006	4.87E-03
69.0006	4.72E-03
70.0006	4.57E-03
71.0006	4.43E-03
72.0006	4.74E-03
73.0006	4.31E-03
74.0006	4.48E-03
75.0006	4.59E-03
76.0006	4.18E-03
77.0006	4.00E-03
78.0006	4.59E-03
79.0006	4.27E-03
80.0006	4.39E-03
81.0006	4.48E-03
82.0006	4.46E-03
83.0006	4.04E-03
84.0006	4.41E-03
85.0006	4.62E-03
86.0006	4.10E-03
87.0006	4.17E-03
88.0006	4.35E-03
89.0006	4.28E-03
90.0006	3.89E-03
91.0006	4.07E-03
92.0006	3.95E-03
93.0006	4.34E-03
94.0006	3.33E-03
95.0006	3.65E-03
96.0006	4.23E-03
97.0006	3.79E-03
98.0006	4.35E-03
99.0006	4.09E-03
100.001	4.09E-03
101.001	3.39E-03
102.001	3.99E-03
103.001	3.83E-03
104.001	3.56E-03
105.001	3.72E-03
106.001	3.58E-03
107.001	3.93E-03
108.001	3.37E-03
109.001	3.77E-03
110.001	3.41E-03
111.001	3.53E-03
112.001	3.05E-03
113.001	3.38E-03
114.001	3.97E-03
115.001	3.13E-03
116.001	3.77E-03
117.001	3.75E-03
118.001	3.40E-03
119.001	3.78E-03
120.001	3.72E-03
121.001	3.22E-03
122.001	3.43E-03
123.001	3.02E-03
124.001	3.53E-03
125.001	4.19E-03
126.001	3.55E-03
127.001	3.65E-03
128.001	3.17E-03
129.001	2.87E-03
130.001	3.64E-03
131.001	3.70E-03
132.001	3.06E-03
133.001	3.02E-03
134.001	3.33E-03
135.001	4.05E-03
136.001	4.01E-03
137.001	3.18E-03
138.001	2.92E-03
139.001	3.15E-03
140.001	3.09E-03
141.001	3.45E-03
142.001	3.55E-03
143.001	3.29E-03
144.001	3.44E-03
145.001	3.43E-03
146.001	2.80E-03
147.001	3.20E-03
148.001	3.13E-03
149.001	3.65E-03
150.001	2.91E-03
151.001	3.01E-03
152.001	3.21E-03
153.001	3.00E-03
154.001	3.08E-03
155.001	2.89E-03
156.001	3.35E-03
157.001	3.34E-03
158.001	3.41E-03
159.001	3.12E-03
160.001	3.04E-03
161.001	3.74E-03
162.001	3.36E-03
163.001	3.01E-03
164.001	2.53E-03
165.001	2.79E-03
166.001	3.16E-03
167.001	3.32E-03
168.001	2.50E-03
169.001	2.66E-03
170.001	3.23E-03
171.001	2.57E-03
172.001	2.89E-03
173.001	3.30E-03
174.001	2.99E-03
175.001	3.00E-03
176.001	3.26E-03
177.001	3.34E-03
178.001	3.04E-03
179.001	2.85E-03
180.001	3.01E-03
181.001	3.01E-03
182.001	2.78E-03
183.001	2.84E-03
184.001	3.15E-03
185.001	3.21E-03
186.001	3.09E-03
187.001	2.35E-03
188.001	2.40E-03
189.001	3.13E-03
190.001	3.11E-03
191.001	2.48E-03
192.001	3.00E-03
193.001	2.97E-03
194.001	2.51E-03
195.001	2.83E-03
196.001	2.43E-03
197.001	2.74E-03
198.001	2.98E-03
199.001	2.70E-03
200.001	2.20E-03
201.001	2.72E-03
202.001	2.74E-03
203.001	2.90E-03
204.001	2.19E-03
205.001	2.44E-03
206.001	3.10E-03
207.001	2.83E-03
208.001	3.13E-03
209.001	2.34E-03
210.001	2.74E-03
211.001	2.95E-03
212.001	2.32E-03
213.001	2.56E-03
214.001	2.63E-03
215.001	2.67E-03
216.001	2.43E-03
217.001	2.88E-03
218.001	2.62E-03
219.001	2.81E-03
220.001	2.61E-03
221.001	2.26E-03
222.001	2.57E-03
223.001	2.20E-03
224.001	2.90E-03
225.001	2.84E-03
226.001	2.42E-03
227.001	2.57E-03
228.001	2.87E-03
229.001	2.48E-03
230.001	2.31E-03
231.001	2.55E-03
232.001	3.06E-03
233.001	2.90E-03
234.001	2.02E-03
235.001	1.97E-03
236.001	2.36E-03
237.001	2.56E-03
238.001	2.86E-03
239.001	1.90E-03
240.001	2.27E-03
241.001	2.66E-03
242.001	2.63E-03
243.001	1.80E-03
244.001	2.67E-03
245.001	2.95E-03
246.001	1.97E-03
247.001	2.31E-03
248.001	2.71E-03
249.001	2.43E-03
250.001	1.97E-03
251.001	2.79E-03
252.001	2.84E-03
253.001	2.23E-03
254.001	2.36E-03
255.001	1.86E-03
256.001	2.27E-03
257.001	2.87E-03
258.001	2.17E-03
259.001	2.31E-03
260.001	1.69E-03
261.001	2.56E-03
262.001	1.68E-03
263.001	2.16E-03
264.001	2.88E-03
265.001	2.06E-03
266.001	2.51E-03
267.001	2.06E-03
268.001	2.45E-03
269.001	2.67E-03
270.001	2.30E-03
271.001	2.14E-03
272.001	2.03E-03
273.001	2.48E-03
274.001	2.21E-03
275.001	2.39E-03
276.001	1.82E-03
277.001	2.11E-03
278.001	2.46E-03
279.001	2.44E-03
280.001	2.08E-03
281.001	2.23E-03
282.001	1.35E-03
283.001	2.43E-03
284.001	2.33E-03
285.001	1.82E-03
286.001	2.85E-03
287.001	2.28E-03
288.001	1.81E-03
289.001	1.85E-03
290.001	2.18E-03
291.001	2.42E-03
292.001	2.45E-03
293.001	2.16E-03
294.001	1.18E-03
295.001	1.85E-03
296.001	2.12E-03
297.001	2.47E-03
298.001	2.44E-03
299.001	2.13E-03
300.001	1.57E-03
301.001	2.12E-03
302.001	1.82E-03
303.001	1.90E-03
304.001	1.98E-03
305.001	2.56E-03
306.001	1.69E-03
307.001	2.20E-03
308.001	2.07E-03
309.001	2.01E-03
310.001	1.96E-03
311.001	2.04E-03
312.001	1.74E-03
313.001	2.16E-03
314.001	2.31E-03
315.001	2.05E-03
316.001	2.13E-03
317.001	1.86E-03
318.001	1.80E-03
319.001	2.01E-03
320.001	2.63E-03
321.001	1.69E-03
322.001	1.57E-03
323.001	2.10E-03
324.001	2.50E-03
325.001	2.44E-03
326.001	1.98E-03
327.001	1.51E-03
328.001	2.34E-03
329.001	2.07E-03
330.001	2.16E-03
331.001	2.24E-03
332.001	1.75E-03
333.001	2.01E-03
334.001	1.61E-03
335.001	1.57E-03
336.001	2.01E-03
337.001	1.91E-03
338.001	1.84E-03
339.001	2.03E-03
340.001	2.30E-03
341.001	2.36E-03
342.001	2.09E-03
343.001	1.88E-03
344.001	1.48E-03
345.001	1.99E-03
346.001	2.12E-03
347.001	1.18E-03
348.001	1.51E-03
349.001	2.27E-03
350.001	2.26E-03
351.001	1.84E-03
352.001	1.40E-03
353.001	2.18E-03
354.001	1.91E-03
355.001	1.77E-03
356.001	1.59E-03
357.001	2.44E-03
358.001	2.11E-03
359.001	1.18E-03
360.001	2.40E-03
361.001	2.33E-03
362.001	1.87E-03
363.001	1.87E-03
364.001	1.61E-03
365.001	1.71E-03
366.001	1.98E-03
367.001	2.42E-03
368.001	1.37E-03
369.001	1.16E-03
370.001	2.15E-03
371.001	1.94E-03
372.001	2.07E-03
373.001	1.79E-03
374.001	2.08E-03
375.001	1.83E-03
376.001	2.07E-03
377.001	1.83E-03
378.001	2.01E-03
379.001	1.47E-03
380.001	2.10E-03
381.001	1.54E-03
382.001	1.39E-03
383.001	2.01E-03
384.001	2.25E-03
385.001	1.72E-03
386.001	2.14E-03
387.001	2.35E-03
388.001	1.69E-03
389.001	1.46E-03
390.001	2.41E-03
391.001	1.44E-03
392.001	1.11E-03
393.001	1.80E-03
394.001	1.93E-03
395.001	1.77E-03
396.001	1.95E-03
397.001	1.73E-03
398.001	1.67E-03
399.001	2.01E-03
400.001	1.63E-03
401.001	1.03E-03
402.001	2.29E-03
403.001	2.01E-03
404.001	2.40E-03
405.001	1.26E-03
406.001	1.54E-03
407.001	1.78E-03
408.001	1.79E-03
409.001	1.90E-03
410.001	1.41E-03
411.001	1.45E-03
412.001	1.49E-03
413.001	1.94E-03
414.001	1.69E-03
415.001	1.96E-03
416.001	1.81E-03
417.001	2.08E-03
418.001	1.57E-03
419.001	1.34E-03
420.001	2.00E-03
421.001	1.56E-03
422.001	1.64E-03
423.001	1.41E-03
424.001	1.48E-03
425.001	1.69E-03
426.001	2.04E-03
427.001	1.28E-03
428.001	1.59E-03
429.001	2.12E-03
430.001	2.30E-03
431.001	1.56E-03
432.001	1.72E-03
433.001	2.14E-03
434.001	1.51E-03
435.001	9.28E-04
436.001	1.88E-03
437.001	2.04E-03
438.001	1.75E-03
439.001	1.37E-03
440.001	1.75E-03
441.001	1.81E-03
442.001	1.46E-03
443.001	1.55E-03
444.001	1.44E-03
445.001	1.92E-03
446.001	1.98E-03
447.001	1.22E-03
448.001	1.77E-03
449.001	1.36E-03
450.001	1.84E-03
451.001	1.91E-03
452.001	1.46E-03
453.001	1.48E-03
454.001	1.97E-03
455.001	1.55E-03
456.001	2.06E-03
457.001	1.51E-03
458.001	1.21E-03
459.001	1.07E-03
460.001	1.95E-03
461.001	1.60E-03
462.001	1.56E-03
463.001	2.04E-03
464.001	1.78E-03
465.001	1.57E-03
466.001	1.68E-03
467.001	1.33E-03
468.001	1.89E-03
469.001	1.84E-03
470.001	1.38E-03
471.001	1.78E-03
472.001	1.69E-03
473.001	1.01E-03
474.001	1.93E-03
475.001	1.40E-03
476.001	1.34E-03
477.001	1.56E-03
478.001	1.29E-03
479.001	1.60E-03
480.001	1.67E-03
481.001	1.62E-03
482.001	1.51E-03
483.001	1.30E-03
484.001	2.10E-03
485.001	1.85E-03
486.001	1.85E-03
487.001	1.75E-03
488.001	1.27E-03
489.001	1.02E-03
490.001	1.33E-03
491.001	1.61E-03
492.001	1.88E-03
493.001	1.69E-03
494.001	1.38E-03
495.001	1.39E-03
496.001	1.91E-03
497.001	1.55E-03
498.001	1.39E-03
499.001	1.36E-03
500.001	1.72E-03
501.001	1.56E-03
502.001	1.05E-03
503.001	1.79E-03
504.001	1.70E-03
505.001	9.16E-04
506.001	2.09E-03
507.001	1.37E-03
508.001	1.74E-03
509.001	2.16E-03
510.001	1.36E-03
511.001	1.58E-03
512.001	9.75E-04
513.001	9.45E-04
514.001	1.43E-03
515.001	1.82E-03
516.001	1.34E-03
517.001	1.55E-03
518.001	1.56E-03
519.001	1.22E-03
520.001	1.56E-03
521.001	1.50E-03
522.001	1.59E-03
523.001	1.31E-03
524.001	1.96E-03
525.001	1.50E-03
526.001	1.72E-03
527.001	1.22E-03
528.001	1.77E-03
529.001	1.29E-03
530.001	1.33E-03
531.001	1.94E-03
532.001	1.44E-03
533.001	1.29E-03
534.001	1.33E-03
535.001	2.00E-03
536.001	1.99E-03
537.001	7.60E-04
538.001	1.00E-03
539.001	1.04E-03
540.001	1.57E-03
541.001	1.78E-03
542.001	2.23E-03
543.001	2.09E-03
544.001	1.09E-03
545.001	4.44E-04
546.001	1.15E-03
547.001	1.27E-03
548.001	1.73E-03
549.001	1.91E-03
550.001	1.33E-03
551.001	1.72E-03
552.001	8.41E-04
553.001	1.73E-03
554.001	2.01E-03
555.001	1.49E-03
556.001	9.02E-04
557.001	1.11E-03
558.001	1.55E-03
559.001	1.30E-03
560.001	1.58E-03
561.001	1.81E-03
562.001	1.22E-03
563.001	1.56E-03
564.001	1.44E-03
565.001	1.02E-03
566.001	1.24E-03
567.001	1.37E-03
568.001	1.27E-03
569.001	1.47E-03
570.001	1.91E-03
571.001	1.63E-03
572.001	9.37E-04
573.001	1.47E-03
574.001	1.02E-03
575.001	1.56E-03
576.001	7.50E-04
577.001	1.61E-03
578.001	1.16E-03
579.001	1.55E-03
580.001	1.75E-03
581.001	1.10E-03
582.001	1.46E-03
583.001	1.29E-03
584.001	1.57E-03
585.001	8.24E-04
586.001	1.58E-03
587.001	1.26E-03
588.001	1.66E-03
589.001	1.27E-03
590.001	1.18E-03
591.001	1.46E-03
592.001	2.00E-03
593.001	8.62E-04
594.001	1.16E-03
595.001	9.34E-04
596.001	1.82E-03
597.001	1.23E-03
598.001	9.23E-04
599.001	1.61E-03
600.001	1.01E-03
601.001	1.55E-03
602.001	1.75E-03
603.001	1.62E-03
604.001	1.27E-03
605.001	1.24E-03
606.001	1.31E-03
607.001	1.61E-03
608.001	1.13E-03
609.001	1.01E-03
610.001	1.81E-03
611.001	1.65E-03
612.001	1.47E-03
613.001	1.71E-03
614.001	1.51E-03
615.001	6.33E-04
616.001	1.03E-03
617.001	1.65E-03
618.001	1.57E-03
619.001	8.95E-04
620.001	1.18E-03
621.001	1.66E-03
622.001	9.98E-04
623.001	1.40E-03
624.001	1.07E-03
625.001	1.10E-03
626.001	1.15E-03
627.001	1.29E-03
628.001	1.52E-03
629.001	1.75E-03
630.001	1.78E-03
631.001	1.14E-03
632.001	9.94E-04
633.001	8.42E-04
634.001	1.40E-03
635.001	1.40E-03
636.001	1.39E-03
637.001	1.66E-03
638.001	1.24E-03
639.001	1.38E-03
640.001	1.38E-03
641.001	1.50E-03
642.001	1.32E-03
643.001	8.73E-04
644.001	1.46E-03
645.001	1.18E-03
646.001	1.26E-03
647.001	1.01E-03
648.001	1.33E-03
649.001	1.32E-03
650.001	1.50E-03
651.001	1.29E-03
652.001	1.87E-03
653.001	6.62E-04
654.001	1.40E-03
655.001	1.72E-03
656.001	1.34E-03
657.001	1.01E-04
658.001	1.89E-03
659.001	1.38E-03
660.001	1.06E-03
661.001	1.19E-03
662.001	2.01E-03
663.001	8.46E-04
664.001	1.63E-03
665.001	1.02E-03
666.001	5.93E-04
667.001	1.01E-03
668.001	1.32E-03
669.001	1.55E-03
670.001	1.46E-03
671.001	1.50E-03
672.001	1.34E-03
673.001	1.30E-03
674.001	4.52E-04
675.001	1.79E-03
676.001	6.48E-04
677.001	1.40E-03
678.001	1.22E-03
679.001	1.36E-03
680.001	1.26E-03
681.001	1.64E-03
682.001	1.36E-03
683.001	7.50E-04
684.001	1.10E-03
685.001	1.52E-03
686.001	1.39E-03
687.001	1.42E-03
688.001	1.29E-03
689.001	7.62E-04
690.001	1.31E-03
691.001	1.48E-03
692.001	1.54E-03
693.001	1.22E-03
694.001	1.52E-03
695.001	1.13E-03
696.001	9.29E-04
697.001	1.31E-03
698.001	1.13E-03
699.001	1.02E-03
700.001	1.14E-03
701.001	1.33E-03
702.001	1.35E-03
703.001	1.32E-03
704.001	1.36E-03
705.001	4.54E-04
706.001	1.01E-03
707.001	1.71E-03
708.001	1.67E-03
709.001	1.22E-03
710.001	8.58E-04
711.001	7.42E-04
712.001	1.51E-03
713.001	1.06E-03
714.001	1.11E-03
715.001	1.89E-03
716.001	1.47E-03
717.001	9.98E-04
718.001	3.26E-04
719.001	1.40E-03
720.001	1.41E-03
721.001	1.47E-03
722.001	1.32E-03
723.001	9.29E-04
724.001	1.14E-03
725.001	1.03E-03
726.001	1.22E-03
727.001	7.95E-04
728.001	1.08E-03
729.001	1.72E-03
730.001	8.68E-04
731.001	1.04E-03
732.001	1.16E-03
733.001	1.55E-03
734.001	1.31E-03
735.001	1.01E-03
736.001	1.09E-03
737.001	8.39E-04
738.001	1.21E-03
739.001	1.54E-03
740.001	1.55E-03
741.001	6.52E-04
742.001	1.13E-03
743.001	1.29E-03
744.001	1.60E-03
745.001	9.80E-04
746.001	1.33E-03
747.001	1.11E-03
748.001	8.07E-04
749.001	8.38E-04
750.001	7.39E-04
751.001	1.03E-03
752.001	9.63E-04
753.001	1.20E-03
754.001	9.02E-04
755.001	1.52E-03
756.001	1.38E-03
757.001	1.12E-03
758.001	7.17E-04
759.001	1.47E-03
760.001	1.23E-03
761.001	1.26E-03
762.001	5.80E-04
763.001	1.24E-03
764.001	1.45E-03
765.001	8.39E-04
766.001	1.52E-03
767.001	1.34E-03
768.001	9.88E-04
769.001	5.12E-04
770.001	1.00E-03
771.001	9.11E-04
772.001	6.47E-04
773.001	1.13E-03
774.001	8.93E-04
775.001	1.06E-03
776.001	1.51E-03
777.001	1.50E-03
778.001	1.08E-03
779.001	1.12E-03
780.001	2.56E-04
781.001	1.01E-03
782.001	1.37E-03
783.001	1.13E-03
784.001	1.06E-03
785.001	5.76E-04
786.001	1.11E-03
787.001	1.20E-03
788.001	1.17E-03
789.001	7.89E-04
790.001	8.81E-04
791.001	1.18E-03
792.001	1.37E-03
793.001	1.40E-03
794.001	1.40E-03
795.001	1.14E-03
796.001	8.89E-04
797.001	6.38E-04
798.001	1.01E-03
799.001	9.82E-04
800.001	8.08E-04
801.001	1.36E-03
802.001	7.46E-04
803.001	1.32E-03
804.001	1.25E-03
805.001	6.69E-04
806.001	7.23E-04
807.001	1.37E-03
808.001	1.73E-03
809.001	1.13E-03
810.001	9.48E-04
811.001	9.98E-04
812.001	1.45E-03
813.001	1.24E-03
814.001	7.57E-04
815.001	7.08E-04
816.001	7.17E-04
817.001	9.39E-04
818.001	8.34E-04
819.001	1.43E-03
820.001	1.14E-03
821.001	7.95E-04
822.001	6.68E-04
823.001	1.10E-03
824.001	1.48E-03
825.001	1.67E-03
826.001	2.39E-04
827.001	4.38E-04
828.001	1.23E-03
829.001	1.01E-03
830.001	1.35E-03
831.001	6.46E-04
832.001	9.89E-04
833.001	1.30E-03
834.001	1.45E-03
835.001	1.04E-03
836.001	6.60E-04
837.001	1.04E-03
838.001	6.03E-04
839.001	4.78E-04
840.001	9.43E-04
841.001	1.38E-03
842.001	1.52E-03
843.001	9.91E-04
844.001	7.92E-04
845.001	1.30E-03
846.001	9.27E-04
847.001	1.02E-03
848.001	1.15E-03
849.001	1.03E-03
850.001	9.70E-04
851.001	8.41E-04
852.001	1.15E-03
853.001	1.18E-03
854.001	1.07E-03
855.001	1.22E-03
856.001	7.29E-04
857.001	4.35E-04
858.001	1.16E-03
859.001	1.05E-03
860.001	8.29E-04
861.001	5.11E-04
862.001	4.87E-04
863.001	1.04E-03
864.001	1.23E-03
865.001	1.23E-03
866.001	1.23E-03
867.001	1.16E-03
868.001	3.33E-04
869.001	9.19E-04
870.001	1.51E-03
871.001	1.22E-03
872.001	3.36E-04
873.001	2.18E-05
874.001	1.13E-03
875.001	1.81E-03
876.001	1.10E-03
877.001	7.70E-04
878.001	9.24E-04
879.001	1.52E-03
880.001	1.67E-03
881.001	1.01E-03
882.001	8.02E-04
883.001	5.55E-04
884.001	9.45E-04
885.001	4.74E-04
886.001	1.33E-03
887.001	8.78E-04
888.001	8.09E-04
889.001	2.12E-04
890.001	6.26E-04
891.001	7.40E-04
892.001	1.15E-03
893.001	1.36E-03
894.001	1.28E-03
895.001	1.14E-03
896.001	6.68E-04
897.001	6.70E-04
898.001	8.03E-04
899.001	1.06E-03
900.001	8.23E-04
901.001	1.17E-03
902.001	9.84E-04
903.001	4.87E-04
904.001	1.37E-03
905.001	1.14E-03
906.001	9.32E-04
907.001	9.92E-04
908.001	4.13E-04
909.001	7.70E-04
910.001	1.22E-03
911.001	1.05E-03
912.001	1.11E-03
913.001	2.42E-04
914.001	6.76E-04
915.001	1.14E-03
916.001	1.32E-03
917.001	4.81E-04
918.001	1.35E-03
919.001	1.63E-03
920.001	5.46E-04
921.001	6.40E-04
922.001	-1.04E-04
923.001	1.16E-03
924.001	1.27E-03
925.001	1.08E-03
926.001	1.17E-03
927.001	1.27E-03
928.001	1.32E-03
929.001	1.79E-04
930.001	2.70E-04
931.001	1.73E-03
932.001	1.15E-03
933.001	6.29E-04
934.001	5.36E-04
935.001	1.00E-03
936.001	7.17E-04
937.001	1.46E-03
938.001	6.77E-04
939.001	7.58E-04
940.001	7.36E-04
941.001	4.81E-04
942.001	1.12E-03
943.001	1.03E-03
944.001	3.64E-04
945.001	1.19E-03
946.001	1.30E-03
947.001	9.07E-04
948.001	5.67E-04
949.001	7.60E-04
950.001	1.26E-03
951.001	6.02E-04
952.001	1.14E-03
953.001	9.10E-04
954.001	9.38E-04
955.001	1.14E-03
956.001	1.21E-03
957.001	3.57E-04
958.001	9.29E-04
959.001	1.16E-03
960.001	1.04E-03
961.001	7.31E-04
962.001	9.02E-04
963.001	4.96E-04
964.001	8.59E-04
965.001	8.05E-04
966.001	1.44E-03
967.001	1.15E-03
968.001	8.27E-04
969.001	7.36E-04
970.001	8.22E-05
971.001	5.65E-04
972.001	1.19E-03
973.001	1.20E-03
974.001	9.48E-04
975.001	7.42E-04
976.001	6.94E-04
977.001	1.12E-03
978.001	1.12E-03
979.001	5.05E-04
980.001	5.47E-04
981.001	1.07E-03
982.001	1.18E-03
983.001	1.02E-03
984.001	4.14E-04
985.001	2.94E-04
986.001	9.11E-04
987.001	4.73E-04
988.001	1.06E-03
989.001	9.29E-04
990.001	7.78E-04
991.001	8.40E-04
992.001	1.35E-03
993.001	6.22E-04
994.001	7.99E-04
995.001	9.15E-04
996.001	7.41E-04
997.001	1.03E-03
998.001	8.17E-04
999.001	6.12E-04
1.00E+03	6.76E-04
1001	1.26E-03
1002	1.48E-03
1003	4.81E-04
1004	7.22E-04
1005	5.88E-04
1006	1.27E-03
1007	1.27E-03
1008	3.39E-04
1009	1.06E-03
1010	1.21E-03
1011	8.50E-04
1012	8.77E-04
1013	1.01E-03
1014	7.26E-04
1015	5.21E-04
1016	5.20E-04
1017	6.68E-04
1018	1.16E-03
1019	9.15E-04
1020	6.67E-04
1021	9.23E-04
1022	7.73E-04
1023	1.16E-03
1024	6.98E-04
1025	5.97E-04
1026	5.89E-04
1027	1.09E-03
1028	8.60E-04
1029	1.20E-03
1030	8.95E-04
1031	1.34E-03
1032	1.33E-03
1033	4.12E-05
1034	4.31E-04
1035	9.11E-04
1036	5.30E-04
1037	4.67E-04
1038	7.91E-04
1039	9.62E-04
1040	9.62E-04
1041	4.88E-04
1042	4.26E-04
1043	1.44E-03
1044	1.12E-03
1045	3.92E-04
1046	7.40E-04
1047	1.19E-03
1048	1.43E-03
1049	3.12E-05
1050	4.73E-04
1051	1.19E-03
1052	4.10E-04
1053	9.49E-04
1054	8.06E-04
1055	9.39E-04
1056	9.80E-04
1057	1.12E-03
1058	8.10E-04
1059	8.90E-04
1060	9.07E-04
1061	6.19E-05
1062	-1.17E-04
1063	1.06E-03
1064	1.15E-03
1065	9.31E-04
1066	5.06E-04
1067	6.28E-04
1068	7.89E-04
1069	1.11E-03
1070	1.24E-03
1071	4.85E-04
1072	6.93E-04
1073	8.10E-04
1074	8.85E-04
1075	1.16E-03
1076	8.51E-04
1077	7.38E-04
1078	5.33E-04
1079	2.20E-04
1080	1.29E-03
1081	1.07E-03
1082	7.55E-04
1083	5.07E-04
1084	7.61E-04
1085	8.61E-04
1086	2.53E-04
1087	9.05E-04
1088	9.13E-04
1089	5.35E-04
1090	9.33E-04
1091	8.56E-04
1092	1.16E-03
1093	6.27E-04
1094	4.86E-04
1095	8.00E-04
1096	7.48E-04
1097	1.23E-03
1098	8.78E-04
1099	8.76E-04
1100	7.99E-04
1101	5.32E-04
1102	7.72E-04
1103	2.76E-04
1104	8.33E-04
1105	8.02E-04
1106	3.56E-04
1107	1.42E-03
1108	8.16E-04
1109	6.59E-04
1110	6.51E-04
1111	1.20E-04
1112	1.28E-03
1113	5.40E-04
1114	5.92E-04
1115	7.52E-04
1116	1.28E-03
1117	5.85E-04
1118	1.09E-03
1119	5.78E-04
1120	5.16E-04
1121	1.10E-03
1122	8.52E-04
1123	8.86E-04
1124	6.57E-04
1125	4.92E-04
1126	1.14E-03
1127	6.82E-04
1128	1.03E-03
1129	1.74E-04
1130	6.03E-04
1131	8.41E-04
1132	9.11E-04
1133	1.20E-03
1134	8.10E-04
1135	1.08E-03
1136	2.44E-04
1137	6.35E-04
1138	5.39E-04
1139	8.77E-04
1140	1.26E-03
1141	6.99E-04
1142	1.01E-04
1143	9.63E-04
1144	1.36E-03
1145	6.56E-04
1146	6.20E-04
1147	9.57E-04
1148	8.98E-04
1149	5.28E-04
1150	4.25E-04
1151	1.78E-04
1152	7.60E-04
1153	1.00E-03
1154	1.01E-03
1155	1.03E-03
1156	8.66E-04
1157	8.06E-05
1158	9.39E-04
1159	1.13E-03
1160	8.40E-04
1161	7.64E-04
1162	6.72E-04
1163	3.35E-04
1164	4.73E-04
1165	5.09E-04
1166	7.45E-04
1167	1.11E-03
1168	7.65E-04
1169	8.45E-04
1170	9.55E-04
1171	1.30E-04
1172	1.01E-03
1173	6.57E-04
1174	1.10E-03
1175	8.97E-04
1176	5.30E-04
1177	5.17E-04
1178	8.96E-04
1179	8.62E-04
1180	6.91E-04
1181	5.34E-04
1182	1.45E-03
1183	5.40E-04
1184	5.10E-04
1185	1.04E-03
1186	2.49E-04
1187	6.08E-04
1188	6.71E-04
1189	9.80E-04
1190	8.71E-04
1191	8.53E-04
1192	6.80E-04
1193	6.93E-04
1194	6.07E-04
1195	1.06E-03
1196	1.71E-04
1197	1.11E-03
1198	9.19E-04
1199	5.82E-04
1200	3.53E-04
1201	-3.82E-05
1202	8.26E-04
1203	1.16E-03
1204	5.45E-04
1205	7.28E-04
1206	1.17E-03
1207	1.30E-03
1208	3.27E-04
1209	2.50E-04
1210	8.63E-04
1211	4.97E-04
1212	6.59E-04
1213	8.73E-04
1214	6.20E-04
1215	5.20E-04
1216	4.27E-04
1217	3.46E-04
1218	1.33E-03
1219	7.63E-04
1220	7.15E-04
1221	6.23E-04
1222	6.84E-04
1223	1.24E-03
1224	7.90E-04
1225	9.65E-04
1226	9.10E-04
1227	3.79E-04
1228	5.90E-04
1229	9.72E-04
1230	1.21E-03
1231	2.63E-04
1232	7.98E-04
1233	9.85E-04
1234	4.68E-04
1235	5.13E-04
1236	3.96E-04
1237	7.85E-04
1238	1.16E-03
1239	8.30E-04
1240	3.22E-04
1241	6.56E-04
1242	8.01E-04
1243	3.88E-04
1244	8.79E-04
1245	9.79E-04
1246	7.39E-04
1247	4.52E-04
1248	6.94E-04
1249	1.00E-03
1250	7.36E-04
1251	4.48E-04
1252	2.24E-04
1253	7.01E-04
1254	8.39E-04
1255	8.86E-04
1256	4.51E-04
1257	6.21E-04
1258	9.18E-04
1259	7.89E-04
1260	5.01E-04
1261	4.25E-05
1262	8.39E-04
1263	1.01E-03
1264	1.06E-03
1265	4.42E-04
1266	2.77E-04
1267	9.27E-04
1268	6.55E-04
1269	6.71E-04
1270	9.21E-04
1271	5.02E-04
1272	7.11E-04
1273	4.08E-04
1274	6.14E-04
1275	7.85E-04
1276	8.68E-04
1277	1.02E-03
1278	6.05E-04
1279	6.98E-04
1280	5.52E-04
1281	2.52E-04
1282	9.24E-04
1283	4.44E-04
1284	-7.60E-07
1285	5.66E-04
1286	9.10E-04
1287	6.77E-04
1288	8.97E-04
1289	1.07E-03
1290	6.53E-04
1291	8.63E-04
1292	6.25E-04
1293	3.93E-04
1294	8.75E-04
1295	1.05E-03
1296	6.23E-04
1297	6.27E-04
1298	2.14E-04
1299	5.04E-04
1300	1.10E-03
1301	6.68E-04
1302	3.87E-04
1303	1.32E-03
1304	9.61E-04
1305	5.85E-04
1306	9.00E-04
1307	2.52E-04
1308	3.65E-04
1309	4.99E-04
1310	6.08E-04
1311	5.11E-04
1312	2.06E-04
1313	1.32E-03
1314	8.56E-04
1315	3.45E-04
1316	1.03E-03
1317	7.92E-04
1318	9.91E-04
1319	6.33E-05
1320	6.57E-04
1321	8.83E-04
1322	1.62E-04
1323	-7.90E-05
1324	8.00E-04
1325	5.99E-04
1326	8.40E-04
1327	7.58E-04
1328	2.87E-04
1329	6.01E-04
1330	8.77E-04
1331	1.24E-04
1332	1.02E-03
1333	7.45E-04
1334	9.66E-04
1335	8.23E-04
1336	9.23E-04
1337	6.38E-04
1338	4.84E-04
1339	5.06E-04
1340	6.72E-04
1341	3.90E-04
1342	4.87E-04
1343	6.79E-04
1344	9.31E-04
1345	7.94E-04
1346	8.51E-04
1347	5.39E-04
1348	5.80E-04
1349	8.76E-04
1350	7.05E-04
1351	3.06E-04
1352	6.46E-04
1353	7.16E-04
1354	6.07E-04
1355	1.22E-03
1356	9.05E-04
1357	5.20E-04
1358	7.45E-04
1359	8.52E-04
1360	9.06E-04
1361	4.52E-04
1362	5.77E-04
1363	2.40E-04
1364	6.06E-04
1365	8.69E-04
1366	9.62E-04
1367	3.19E-04
1368	6.23E-04
1369	6.28E-04
1370	3.32E-04
1371	1.05E-03
1372	8.75E-04
1373	8.67E-04
1374	6.76E-04
1375	3.28E-04
1376	6.78E-04
1377	2.38E-04
1378	3.71E-04
1379	2.97E-04
1380	7.49E-04
1381	9.20E-04
1382	9.46E-04
1383	7.46E-04
1384	5.86E-04
1385	7.54E-04
1386	4.26E-04
1387	4.64E-04
1388	6.13E-04
1389	1.21E-03
1390	9.11E-05
1391	1.75E-04
1392	6.84E-04
1393	9.51E-04
1394	9.20E-04
1395	1.01E-03
1396	4.41E-04
1397	4.49E-04
1398	9.11E-04
1399	6.59E-04
1400	5.87E-04
1401	9.96E-04
1402	3.46E-04
1403	4.32E-04
1404	7.73E-04
1405	1.27E-03
1406	6.84E-04
1407	5.30E-04
1408	8.97E-04
1409	6.59E-04
1410	2.30E-04
1411	5.59E-04
1412	8.82E-04
1413	6.71E-04
1414	4.26E-04
1415	6.76E-04
1416	8.09E-04
1417	7.28E-04
1418	6.36E-04
1419	8.53E-04
1420	-1.10E-04
1421	6.87E-04
1422	6.35E-04
1423	9.58E-04
1424	7.24E-04
1425	3.95E-04
1426	7.25E-04
1427	7.00E-04
1428	5.78E-04
1429	4.76E-04
1430	6.36E-04
1431	5.23E-04
1432	5.74E-04
1433	8.82E-04
1434	5.49E-04
1435	7.30E-04
1436	7.46E-04
1437	8.02E-04
1438	9.93E-04
1439	5.07E-04
1440	8.09E-04
1441	6.46E-04
1442	5.45E-04
1443	5.95E-04
1444	3.02E-04
1445	2.79E-04
1446	7.16E-04
1447	7.59E-04
1448	6.99E-04
1449	8.33E-04
1450	7.66E-04
1451	3.73E-04
1452	3.75E-04
1453	4.64E-04
1454	3.54E-04
1455	8.35E-04
1456	7.80E-04
1457	3.92E-04
1458	5.46E-04
1459	3.67E-04
1460	1.03E-03
1461	9.45E-04
1462	1.09E-03
1463	3.95E-04
1464	2.81E-04
1465	3.23E-04
1466	5.93E-04
1467	9.13E-04
1468	9.71E-04
1469	7.84E-04
1470	4.69E-04
1471	5.59E-04
1472	2.47E-04
1473	5.44E-04
1474	6.22E-04
1475	4.59E-04
1476	4.71E-04
1477	6.68E-04
1478	7.66E-04
1479	4.32E-04
1480	5.94E-04
1481	3.73E-04
1482	5.92E-04
1483	9.43E-04
1484	7.14E-04
1485	3.23E-04
1486	6.24E-04
1487	1.38E-03
1488	2.55E-04
1489	7.51E-04
1490	8.97E-04
1491	8.21E-04
1492	5.43E-04
1493	1.73E-04
1494	-1.70E-04
1495	8.87E-04
1496	8.74E-04
1497	2.26E-04
1498	3.19E-04
1499	7.88E-04
1500	6.38E-04
1501	8.09E-04
1502	6.22E-04
1503	3.01E-05
1504	6.16E-04
1505	5.84E-04
1506	6.38E-04
1507	9.02E-04
1508	6.25E-04
1509	5.47E-04
1510	1.98E-04
1511	6.06E-04
1512	3.50E-04
1513	3.71E-04
1514	7.81E-04
1515	1.02E-03
1516	1.02E-03
1517	6.71E-04
1518	7.02E-04
1519	7.45E-04
1520	-8.25E-05
1521	9.54E-04
1522	7.02E-04
1523	6.99E-04
1524	5.32E-04
1525	5.51E-05
1526	3.86E-04
1527	1.05E-03
1528	1.05E-04
1529	8.24E-04
1530	2.92E-04
1531	4.12E-04
1532	4.93E-04
1533	1.08E-03
1534	7.22E-04
1535	4.38E-04
1536	5.20E-04
1537	8.42E-04
1538	3.10E-04
1539	4.68E-04
1540	1.07E-03
1541	2.59E-04
1542	5.91E-04
1543	4.06E-04
1544	8.38E-04
1545	1.18E-03
1546	7.84E-04
1547	2.01E-04
1548	2.01E-04
1549	1.23E-04
1550	6.17E-04
1551	9.22E-04
1552	6.05E-04
1553	6.46E-04
1554	5.66E-04
1555	6.40E-04
1556	4.98E-04
1557	4.70E-04
1558	3.94E-04
1559	8.11E-04
1560	7.79E-04
1561	5.72E-04
1562	7.75E-04
1563	3.56E-04
1564	4.46E-04
1565	1.12E-04
1566	6.47E-04
1567	7.06E-04
1568	5.62E-04
1569	3.42E-04
1570	5.65E-04
1571	6.67E-04
1572	5.69E-04
1573	8.59E-04
1574	5.99E-04
1575	9.19E-05
1576	-3.91E-05
1577	8.49E-04
1578	8.51E-04
1579	1.04E-03
1580	-7.83E-05
1581	6.02E-04
1582	1.00E-03
1583	9.73E-04
1584	1.02E-05
1585	7.65E-04
1586	9.49E-04
1587	2.50E-04
1588	3.64E-04
1589	9.46E-04
1590	4.71E-04
1591	1.19E-04
1592	9.39E-04
1593	3.54E-04
1594	4.13E-04
1595	6.02E-04
1596	6.04E-04
1597	3.87E-04
1598	-4.76E-05
1599	6.71E-04
1600	1.19E-03
1601	6.70E-04
1602	4.93E-04
1603	7.88E-04
1604	2.72E-04
1605	6.22E-04
1606	5.92E-04
1607	7.64E-04
1608	-2.42E-04
1609	5.63E-04
1610	6.23E-04
1611	8.64E-04
1612	5.48E-04
1613	3.83E-04
1614	3.43E-04
1615	3.49E-04
1616	9.79E-04
1617	9.80E-04
1618	5.50E-04
1619	2.16E-04
1620	3.57E-04
1621	2.60E-04
1622	7.99E-04
1623	2.34E-04
1624	9.85E-04
1625	8.41E-04
1626	2.72E-04
1627	5.00E-04
1628	1.44E-04
1629	9.43E-04
1630	4.98E-04
1631	3.54E-04
1632	6.88E-04
1633	7.14E-04
1634	7.35E-04
1635	9.55E-04
1636	5.80E-04
1637	4.51E-04
1638	2.57E-04
1639	5.00E-04
1640	3.16E-04
1641	-3.23E-06
1642	8.17E-04
1643	1.04E-03
1644	5.43E-04
1645	4.62E-04
1646	5.70E-04
1647	8.62E-04
1648	8.66E-05
1649	7.22E-05
1650	7.74E-05
1651	8.19E-04
1652	8.35E-04
1653	9.76E-04
1654	2.21E-04
1655	9.43E-04
1656	1.95E-04
1657	7.47E-04
1658	6.82E-04
1659	6.42E-04
1660	7.20E-04
1661	9.55E-04
1662	7.41E-04
1663	-1.59E-05
1664	2.54E-04
1665	8.31E-04
1666	8.25E-05
1667	4.58E-04
1668	6.31E-04
1669	7.77E-05
1670	1.02E-03
1671	7.10E-04
1672	4.93E-04
1673	7.24E-05
1674	4.50E-04
1675	8.16E-04
1676	6.59E-04
1677	7.60E-04
1678	5.47E-04
1679	3.28E-04
1680	4.58E-04
1681	6.12E-04
1682	5.10E-04
1683	9.75E-04
1684	7.59E-04
1685	1.61E-04
1686	2.28E-04
1687	7.45E-04
1688	6.69E-04
1689	6.63E-04
1690	4.69E-04
1691	4.85E-04
1692	8.82E-05
1693	8.10E-04
1694	6.66E-04
1695	3.94E-04
1696	5.76E-04
1697	1.78E-04
1698	6.54E-04
1699	8.12E-04
1700	8.71E-04
1701	8.60E-04
1702	4.45E-04
1703	7.39E-04
1704	4.34E-04
1705	3.96E-04
1706	5.68E-04
1707	6.68E-04
1708	7.56E-04
1709	5.95E-04
1710	3.26E-04
1711	3.93E-04
1712	2.64E-04
1713	8.19E-04
1714	4.12E-04
1715	6.80E-04
1716	2.78E-04
1717	2.31E-05
1718	8.68E-04
1719	1.16E-03
1720	3.79E-04
1721	-1.13E-04
1722	4.98E-04
1723	4.39E-04
1724	5.00E-04
1725	4.83E-04
1726	5.04E-04
1727	1.07E-03
1728	8.61E-04
1729	5.76E-04
1730	3.23E-04
1731	-8.26E-05
1732	6.71E-04
1733	8.80E-04
1734	7.09E-04
1735	1.15E-04
1736	5.67E-04
1737	5.11E-04
1738	7.89E-04
1739	3.22E-04
1740	7.61E-04
1741	6.20E-04
1742	3.89E-04
1743	1.93E-04
1744	4.70E-04
1745	1.07E-04
1746	6.28E-04
1747	6.09E-04
1748	5.56E-04
1749	3.58E-04
1750	7.39E-04
1751	4.76E-04
1752	1.40E-04
1753	3.88E-04
1754	1.07E-03
1755	9.95E-04
1756	6.71E-04
1757	5.03E-04
1758	4.96E-04
1759	6.15E-04
1760	3.15E-04
1761	5.60E-04
1762	9.40E-04
1763	2.87E-04
1764	2.64E-04
1765	4.62E-04
1766	8.46E-04
1767	6.11E-04
1768	1.67E-04
1769	-2.75E-04
1770	7.40E-04
1771	5.52E-04
1772	7.95E-04
1773	3.85E-04
1774	6.35E-04
1775	2.95E-04
1776	8.22E-04
1777	5.97E-04
1778	5.48E-04
1779	5.09E-04
1780	4.22E-04
1781	4.65E-04
1782	8.64E-04
1783	5.38E-04
1784	1.38E-04
1785	1.33E-04
1786	4.06E-04
1787	8.49E-04
1788	7.96E-05
1789	7.70E-04
1790	6.50E-04
1791	4.65E-04
1792	1.76E-04
1793	6.61E-04
1794	3.83E-04
1795	5.51E-04
1796	6.59E-04
1797	7.19E-04
1798	-3.37E-05
1799	2.95E-04
1800	9.94E-04
1801	1.04E-03
1802	2.13E-04
1803	8.55E-06
1804	7.12E-04
1805	1.18E-03
1806	1.23E-04
1807	3.95E-04
1808	3.06E-04
1809	4.67E-04
1810	8.33E-04
1811	7.58E-04
1812	2.22E-04
1813	3.45E-05
1814	1.06E-03
1815	3.27E-04
1816	2.38E-04
1817	6.54E-04
1818	8.87E-04
1819	1.15E-03
1820	4.58E-04
1821	-1.47E-04
1822	6.58E-05
1823	9.67E-04
1824	1.02E-03
1825	2.08E-04
1826	6.33E-04
1827	2.81E-04
1828	2.96E-04
1829	8.07E-04
1830	6.00E-04
1831	4.18E-04
1832	1.49E-04
1833	6.15E-04
1834	4.50E-04
1835	-2.21E-05
1836	1.12E-03
1837	6.74E-04
1838	6.48E-04
1839	6.21E-04
1840	2.42E-04
1841	3.30E-04
1842	3.07E-04
1843	5.11E-04
1844	5.93E-04
1845	7.72E-04
1846	5.07E-04
1847	-6.20E-05
1848	4.97E-04
1849	9.27E-04
1850	8.66E-04
1851	3.61E-04
1852	4.46E-04
1853	4.55E-04
1854	9.02E-04
1855	4.79E-04
1856	9.16E-04
1857	-1.39E-04
1858	-1.98E-05
1859	6.39E-04
1860	5.78E-04
1861	8.76E-04
1862	7.04E-04
1863	1.22E-05
1864	3.87E-05
1865	3.96E-04
1866	8.23E-04
1867	4.65E-04
1868	7.68E-04
1869	4.50E-05
1870	1.11E-04
1871	6.47E-04
1872	3.10E-04
1873	7.64E-04
1874	3.02E-04
1875	6.97E-04
1876	6.21E-04
1877	8.29E-04
1878	2.99E-04
1879	7.36E-04
1880	5.25E-04
1881	1.01E-03
1882	4.78E-05
1883	1.67E-04
1884	8.54E-04
1885	3.87E-04
1886	8.01E-04
1887	9.46E-04
1888	3.48E-04
1889	-1.91E-04
1890	4.15E-04
1891	1.03E-03
1892	1.24E-04
1893	4.94E-04
1894	4.48E-04
1895	4.92E-04
1896	1.95E-04
1897	6.63E-04
1898	-2.36E-05
1899	8.15E-04
1900	4.20E-04
1901	5.58E-04
1902	7.26E-04
1903	3.22E-04
1904	5.27E-04
1905	7.09E-04
1906	3.82E-04
1907	4.25E-04
1908	6.48E-04
1909	6.15E-04
1910	2.93E-04
1911	3.25E-04
1912	6.01E-04
1913	7.66E-04
1914	2.14E-04
1915	5.34E-04
1916	7.69E-04
1917	4.77E-04
1918	4.19E-04
1919	3.75E-04
1920	4.64E-04
1921	3.60E-04
1922	3.57E-04
1923	9.45E-04
1924	3.71E-04
1925	4.73E-04
1926	5.83E-04
1927	3.96E-04
1928	2.06E-04
1929	1.79E-04
1930	5.14E-04
1931	1.57E-04
1932	4.45E-04
1933	6.48E-04
1934	6.79E-04
1935	-9.14E-05
1936	1.02E-03
1937	4.21E-04
1938	3.90E-04
1939	5.71E-04
1940	6.84E-04
1941	6.75E-04
1942	4.14E-04
1943	7.28E-04
1944	6.42E-04
1945	-2.27E-04
1946	1.69E-04
1947	6.81E-04
1948	4.41E-04
1949	6.67E-04
1950	8.28E-04
1951	6.17E-04
1952	-4.32E-05
1953	4.71E-04
1954	6.84E-04
1955	4.55E-04
1956	3.70E-04
1957	7.46E-04
1958	7.97E-04
1959	6.29E-04
1960	3.18E-04
1961	6.30E-04
1962	3.28E-04
1963	4.73E-04
1964	9.32E-04
1965	4.56E-04
1966	5.43E-04
1967	3.73E-04
1968	5.43E-04
1969	6.04E-04
1970	3.58E-04
1971	3.58E-04
1972	5.82E-04
1973	-1.93E-05
1974	4.64E-04
1975	1.04E-03
1976	2.03E-04
1977	2.35E-04
1978	7.38E-04
1979	5.43E-04
1980	3.82E-04
1981	2.50E-04
1982	5.16E-04
1983	-1.02E-05
1984	5.24E-04
1985	8.64E-04
1986	6.45E-04
1987	5.57E-04
1988	5.73E-04
1989	2.46E-04
1990	5.35E-04
1991	5.98E-04
1992	7.96E-04
1993	1.04E-04
1994	4.15E-04
1995	2.28E-04
1996	4.22E-04
1997	5.45E-04
1998	4.50E-04
1999	9.57E-04
2.00E+03	-7.28E-05
2001	4.16E-04
2002	2.11E-04
2003	5.78E-04
2004	6.41E-04
2005	5.42E-04
2006	5.50E-04
2007	6.91E-04
2008	3.68E-04
2009	7.15E-04
2010	3.09E-04
2011	3.28E-04
2012	1.10E-04
2013	6.98E-04
2014	6.06E-04
2015	1.44E-04
2016	4.23E-04
2017	1.43E-04
2018	5.69E-04
2019	8.00E-04
2020	4.83E-04
2021	3.26E-04
2022	3.39E-04
2023	7.78E-04
2024	2.15E-04
2025	1.60E-04
2026	6.78E-04
2027	3.25E-04
2028	8.17E-04
2029	6.34E-04
2030	6.34E-04
2031	4.83E-04
2032	4.85E-04
2033	3.54E-04
2034	3.82E-04
2035	7.40E-04
2036	8.76E-04
2037	2.66E-04
2038	-2.75E-05
2039	6.02E-04
2040	4.24E-04
2041	4.22E-04
2042	1.05E-03
2043	4.21E-05
2044	3.11E-04
2045	4.67E-04
2046	6.89E-04
2047	3.07E-04
2048	2.71E-04
2049	8.27E-04
2050	3.03E-04
2051	-2.68E-05
2052	6.84E-04
2053	5.18E-04
2054	7.59E-04
2055	2.82E-05
2056	2.82E-04
2057	8.14E-04
2058	6.44E-04
2059	7.91E-04
2060	3.90E-04
2061	4.91E-04
2062	4.60E-04
2063	3.13E-04
2064	3.43E-04
2065	5.98E-04
2066	1.48E-04
2067	2.41E-04
2068	6.42E-04
2069	6.28E-04
2070	7.13E-04
2071	6.03E-04
2072	5.93E-04
2073	8.07E-04
2074	1.84E-05
2075	-7.12E-05
2076	-2.83E-05
2077	7.65E-04
2078	4.99E-04
2079	8.93E-04
2080	8.87E-04
2081	1.88E-04
2082	6.22E-05
2083	7.64E-04
2084	6.51E-04
2085	2.98E-04
2086	5.74E-04
2087	2.32E-04
2088	6.51E-05
2089	5.73E-04
2090	7.09E-04
2091	4.11E-04
2092	7.52E-04
2093	5.90E-04
2094	4.68E-04
2095	7.56E-04
2096	3.98E-04
2097	-3.29E-05
2098	5.53E-04
2099	1.13E-04
2100	1.19E-04
2101	6.98E-04
2102	5.21E-04
2103	7.67E-04
2104	8.21E-04
2105	9.16E-05
2106	8.71E-05
2107	7.28E-04
2108	8.03E-04
2109	1.34E-04
2110	6.18E-04
2111	7.53E-04
2112	-3.07E-04
2113	3.84E-04
2114	4.95E-04
2115	3.67E-04
2116	8.89E-04
2117	4.77E-04
2118	3.76E-05
2119	3.93E-04
2120	5.62E-04
2121	2.80E-04
2122	7.78E-04
2123	8.22E-06
2124	3.12E-04
2125	7.72E-04
2126	3.67E-04
2127	4.46E-04
2128	3.59E-04
2129	3.63E-04
2130	5.06E-04
2131	5.74E-04
2132	4.20E-04
2133	6.24E-04
2134	2.84E-04
2135	5.99E-04
2136	6.50E-05
2137	8.46E-04
2138	8.01E-04
2139	5.75E-04
2140	4.92E-04
2141	1.37E-04
2142	7.00E-04
2143	-5.57E-05
2144	3.44E-04
2145	8.11E-04
2146	4.88E-04
2147	1.10E-04
2148	2.14E-04
2149	4.13E-04
2150	6.32E-04
2151	5.02E-04
2152	9.49E-05
2153	7.28E-04
2154	9.54E-04
2155	2.05E-04
2156	6.64E-05
2157	7.67E-04
2158	4.66E-05
2159	7.48E-04
2160	7.06E-04
2161	4.88E-04
2162	5.64E-04
2163	4.19E-04
2164	3.78E-05
2165	5.13E-04
2166	5.16E-04
2167	1.20E-05
2168	5.72E-04
2169	4.84E-04
2170	8.72E-04
2171	6.90E-04
2172	-1.64E-04
2173	3.93E-04
2174	2.89E-04
2175	7.71E-04
2176	4.42E-04
2177	3.11E-04
2178	3.29E-04
2179	9.28E-04
2180	8.87E-04
2181	6.71E-04
2182	5.64E-04
2183	-3.39E-04
2184	2.15E-04
2185	7.84E-04
2186	7.29E-04
2187	-2.75E-04
2188	8.80E-04
2189	1.83E-04
2190	8.07E-04
2191	7.14E-04
2192	1.50E-04
2193	3.12E-05
2194	9.06E-05
2195	5.58E-04
2196	5.67E-04
2197	3.82E-04
2198	7.18E-04
2199	5.97E-04
2200	6.68E-04
2201	7.23E-04
2202	2.94E-04
2203	6.78E-04
2204	-2.98E-04
2205	5.84E-04
2206	8.69E-04
2207	5.24E-04
2208	-3.28E-04
2209	3.74E-04
2210	8.32E-05
2211	3.84E-04
2212	7.17E-04
2213	1.51E-04
2214	6.78E-04
2215	6.76E-04
2216	4.23E-04
2217	5.62E-04
2218	8.61E-04
2219	5.45E-04
2220	-2.97E-04
2221	4.66E-04
2222	7.42E-04
2223	-1.99E-04
2224	2.78E-04
2225	5.12E-04
2226	6.86E-04
2227	5.59E-04
2228	3.86E-04
2229	4.03E-04
2230	1.10E-03
2231	2.49E-04
2232	2.25E-04
2233	2.68E-04
2234	4.26E-04
2235	6.58E-04
2236	2.00E-04
2237	7.46E-04
2238	1.01E-03
2239	1.68E-04
2240	2.94E-04
2241	2.09E-04
2242	9.50E-04
2243	1.97E-04
2244	-3.67E-04
2245	6.11E-04
2246	6.48E-04
2247	3.37E-04
2248	1.86E-04
2249	5.56E-04
2250	4.81E-04
2251	1.80E-04
2252	2.75E-04
2253	3.06E-04
2254	6.54E-04
2255	3.68E-04
2256	4.69E-04
2257	6.94E-04
2258	2.63E-04
2259	4.60E-04
2260	3.60E-04
2261	5.38E-04
2262	2.34E-04
2263	5.26E-04
2264	4.82E-04
2265	2.31E-04
2266	5.48E-04
2267	7.29E-04
2268	2.44E-04
2269	6.04E-04
2270	3.12E-04
2271	4.89E-04
2272	1.53E-04
2273	6.94E-04
2274	2.84E-04
2275	8.24E-05
2276	8.01E-04
2277	5.00E-04
2278	4.02E-04
2279	4.67E-04
2280	3.65E-04
2281	7.96E-05
2282	8.06E-04
2283	3.76E-04
2284	1.82E-04
2285	6.74E-04
2286	2.11E-04
2287	6.28E-04
2288	6.25E-04
2289	-1.77E-04
2290	5.82E-04
2291	5.63E-04
2292	3.45E-04
2293	3.88E-04
2294	2.72E-04
2295	8.47E-04
2296	-3.39E-05
2297	6.96E-04
2298	2.81E-04
2299	4.00E-04
2300	4.07E-04
2301	5.13E-04
2302	2.08E-04
2303	7.43E-04
2304	4.23E-04
2305	1.55E-04
2306	5.04E-04
2307	4.44E-04
2308	2.32E-04
2309	-1.79E-04
2310	6.93E-04
2311	1.16E-04
2312	7.08E-04
2313	8.93E-05
2314	7.44E-04
2315	3.01E-04
2316	5.23E-04
2317	5.16E-04
2318	4.45E-04
2319	3.31E-04
2320	5.91E-04
2321	4.62E-04
2322	5.09E-04
2323	6.66E-04
2324	5.12E-04
2325	-5.52E-05
2326	4.88E-04
2327	4.98E-04
2328	3.71E-04
2329	7.03E-04
2330	7.34E-04
2331	6.28E-04
2332	-2.09E-04
2333	3.65E-04
2334	3.66E-04
2335	-2.67E-05
2336	6.81E-04
2337	8.96E-04
2338	3.19E-04
2339	7.26E-04
2340	1.31E-04
2341	6.53E-04
2342	8.34E-05
2343	2.01E-04
2344	7.00E-04
2345	3.12E-04
2346	3.45E-04
2347	6.55E-04
2348	5.05E-05
2349	4.59E-04
2350	4.74E-04
2351	5.93E-04
2352	2.08E-04
2353	4.71E-04
2354	6.74E-04
2355	4.77E-04
2356	6.96E-04
2357	1.57E-04
2358	2.56E-04
2359	4.32E-04
2360	4.00E-04
2361	3.24E-04
2362	5.06E-04
2363	1.70E-04
2364	-1.61E-04
2365	4.88E-04
2366	8.17E-04
2367	5.24E-04
2368	6.63E-04
2369	3.81E-04
2370	5.55E-04
2371	-3.25E-04
2372	5.29E-04
2373	5.83E-04
2374	3.43E-04
2375	2.37E-04
2376	5.93E-04
2377	6.26E-04
2378	6.08E-04
2379	4.04E-04
2380	2.41E-04
2381	7.44E-04
2382	3.06E-04
2383	2.72E-04
2384	8.38E-04
2385	3.97E-04
2386	9.55E-05
2387	3.80E-04
2388	2.23E-04
2389	7.71E-04
2390	8.90E-04
2391	2.20E-04
2392	-3.40E-04
2393	2.46E-04
2394	5.18E-04
2395	8.60E-04
2396	-1.70E-04
2397	4.49E-04
2398	8.43E-04
2399	5.19E-04
2400	5.36E-04
2401	3.26E-04
2402	2.41E-04
2403	7.92E-04
2404	6.32E-04
2405	4.47E-04
2406	5.95E-04
2407	3.18E-06
2408	8.59E-05
2409	4.73E-04
2410	2.51E-04
2411	4.16E-04
2412	3.64E-04
2413	-1.97E-05
2414	4.88E-04
2415	8.35E-04
2416	8.28E-04
2417	5.40E-04
2418	3.65E-04
2419	1.21E-04
2420	9.64E-06
2421	-3.00E-04
2422	5.16E-04
2423	4.20E-04
2424	6.27E-04
2425	6.10E-04
2426	2.80E-04
2427	3.31E-04
2428	6.37E-04
2429	7.95E-04
2430	4.84E-04
2431	3.63E-04
2432	1.40E-04
2433	4.04E-04
2434	3.80E-04
2435	3.32E-04
2436	3.71E-04
2437	6.79E-04
2438	3.70E-04
2439	6.37E-04
2440	1.78E-04
2441	-2.04E-05
2442	-1.78E-05
2443	6.92E-04
2444	9.16E-04
2445	6.18E-04
2446	2.64E-04
2447	2.36E-04
2448	2.81E-04
2449	2.10E-04
2450	3.11E-04
2451	7.34E-04
2452	3.48E-04
2453	2.01E-04
2454	4.06E-04
2455	4.77E-04
2456	4.89E-04
2457	3.82E-04
2458	2.37E-04
2459	6.65E-04
2460	2.84E-05
2461	3.49E-04
2462	1.47E-04
2463	8.89E-04
2464	3.25E-04
2465	7.87E-04
2466	2.99E-04
2467	6.28E-04
2468	-1.00E-04
2469	2.90E-04
2470	6.55E-04
2471	9.16E-04
2472	5.62E-04
2473	1.53E-04
2474	1.21E-04
2475	3.32E-04
2476	2.62E-04
2477	2.51E-04
2478	3.34E-04
2479	6.10E-04
2480	3.27E-04
2481	4.91E-04
2482	4.61E-04
2483	4.62E-04
2484	2.60E-04
2485	8.65E-04
2486	5.53E-04
2487	2.38E-04
2488	4.30E-04
2489	6.93E-04
2490	-6.03E-05
2491	6.00E-04
2492	-1.46E-04
2493	2.79E-04
2494	4.50E-04
2495	7.35E-04
2496	3.07E-04
2497	7.31E-04
2498	4.32E-04
2499	9.46E-05
2500	-3.32E-05
2501	6.61E-04
2502	5.81E-04
2503	4.64E-04
2504	4.00E-04
2505	4.34E-04
2506	2.55E-04
2507	4.69E-04
2508	-1.01E-05
2509	4.98E-04
2510	7.28E-04
2511	-2.77E-04
2512	-8.64E-05
2513	1.36E-03
2514	3.48E-04
2515	4.89E-04
2516	2.65E-04
2517	5.20E-04
2518	4.53E-04
2519	4.43E-04
2520	6.46E-04
2521	2.68E-04
2522	1.46E-04
2523	5.96E-04
2524	3.21E-04
2525	2.04E-04
2526	6.60E-04
2527	3.34E-04
2528	1.19E-04
2529	5.63E-04
2530	1.08E-04
2531	9.33E-04
2532	4.59E-04
2533	5.36E-04
2534	7.37E-04
2535	-3.44E-04
2536	3.47E-04
2537	5.68E-04
2538	2.15E-04
2539	1.02E-03
2540	9.24E-05
2541	2.10E-04
2542	4.33E-04
2543	1.94E-04
2544	4.75E-05
2545	6.06E-04
2546	4.90E-04
2547	2.90E-04
2548	5.45E-04
2549	2.55E-04
2550	5.27E-04
2551	5.85E-04
2552	1.60E-04
2553	1.44E-04
2554	6.28E-04
2555	2.62E-04
2556	2.51E-04
2557	2.89E-04
2558	5.02E-04
2559	2.23E-04
2560	6.14E-04
2561	6.36E-04
2562	3.16E-04
2563	3.43E-04
2564	3.33E-04
2565	5.54E-04
2566	2.94E-04
2567	3.64E-04
2568	6.66E-04
2569	4.44E-04
2570	7.90E-04
2571	-1.57E-04
2572	6.42E-04
2573	7.10E-04
2574	2.55E-05
2575	8.29E-05
2576	1.75E-04
2577	8.18E-04
2578	7.57E-04
2579	-1.63E-05
2580	2.77E-04
2581	9.23E-04
2582	1.17E-04
2583	2.78E-04
2584	1.18E-04
2585	3.85E-06
2586	4.41E-04
2587	5.01E-04
2588	3.47E-04
2589	-6.90E-05
2590	3.38E-04
2591	6.05E-04
2592	5.93E-04
2593	5.68E-04
2594	7.13E-04
2595	3.05E-04
2596	3.02E-04
2597	6.89E-04
2598	4.23E-04
2599	3.84E-04
2600	6.91E-05
2601	4.78E-04
2602	5.60E-04
2603	4.12E-04
2604	3.41E-04
2605	4.80E-04
2606	2.60E-04
2607	6.02E-04
2608	5.24E-04
2609	-1.16E-04
2610	2.53E-04
2611	1.69E-04
2612	7.39E-04
2613	7.65E-04
2614	3.09E-04
2615	5.14E-04
2616	2.67E-04
2617	2.28E-04
2618	-1.72E-04
2619	3.81E-04
2620	7.92E-04
2621	9.71E-05
2622	8.36E-04
2623	4.72E-04
2624	2.07E-04
2625	1.57E-04
2626	-7.83E-05
2627	3.83E-04
2628	6.56E-04
2629	6.28E-04
2630	5.38E-04
2631	5.68E-04
2632	4.62E-04
2633	4.69E-04
2634	7.21E-04
2635	1.93E-04
2636	1.66E-04
2637	2.99E-04
2638	3.84E-04
2639	5.95E-04
2640	4.89E-04
2641	-8.99E-05
2642	4.01E-04
2643	6.28E-04
2644	-2.14E-04
2645	5.16E-04
2646	1.23E-04
2647	5.06E-04
2648	3.01E-04
2649	6.19E-04
2650	4.94E-04
2651	6.56E-04
2652	4.28E-04
2653	6.50E-04
2654	-4.42E-05
2655	2.56E-04
2656	5.79E-04
2657	6.07E-04
2658	3.62E-04
2659	2.73E-04
2660	5.77E-04
2661	4.41E-04
2662	-9.59E-05
2663	-2.52E-05
2664	4.06E-04
2665	2.90E-04
2666	6.41E-04
2667	4.16E-04
2668	2.62E-04
2669	6.19E-04
2670	1.28E-04
2671	5.54E-04
2672	7.87E-04
2673	4.92E-04
2674	1.90E-04
2675	4.99E-04
2676	2.04E-04
2677	-6.08E-05
2678	4.37E-05
2679	7.08E-04
2680	6.92E-04
2681	6.55E-04
2682	6.00E-04
2683	3.17E-04
2684	4.20E-04
2685	-3.96E-04
2686	3.64E-04
2687	-8.64E-05
2688	5.03E-04
2689	6.94E-04
2690	3.95E-04
2691	4.17E-04
2692	4.00E-04
2693	4.67E-04
2694	5.36E-04
2695	5.14E-04
2696	5.99E-05
2697	3.51E-04
2698	7.02E-04
2699	3.42E-04
2700	5.08E-04
2701	-1.99E-05
2702	4.12E-05
2703	2.64E-04
2704	3.90E-04
2705	3.53E-04
2706	7.70E-04
2707	4.85E-04
2708	1.56E-04
2709	5.65E-04
2710	7.66E-04
2711	8.75E-04
2712	-2.52E-04
2713	1.82E-04
2714	1.12E-04
2715	6.66E-04
2716	-4.17E-05
2717	1.42E-04
2718	7.39E-04
2719	8.61E-05
2720	4.48E-04
2721	4.03E-04
2722	1.25E-04
2723	2.60E-04
2724	4.13E-04
2725	6.78E-04
2726	1.52E-04
2727	5.06E-04
2728	5.45E-04
2729	8.13E-04
2730	1.24E-04
2731	-1.32E-04
2732	5.22E-04
2733	4.49E-04
2734	1.14E-04
2735	7.63E-04
2736	6.79E-04
2737	7.68E-04
2738	-2.33E-04
2739	5.41E-04
2740	3.24E-04
2741	-1.35E-04
2742	1.38E-04
2743	4.17E-04
2744	6.93E-04
2745	1.44E-04
2746	2.69E-04
2747	8.06E-04
2748	2.96E-04
2749	3.12E-05
2750	5.42E-04
2751	3.44E-04
2752	1.40E-04
2753	6.94E-04
2754	4.56E-04
2755	6.02E-04
2756	8.16E-04
2757	1.97E-04
2758	3.24E-04
2759	3.95E-04
2760	-1.19E-04
2761	5.22E-04
2762	8.34E-04
2763	2.16E-04
2764	3.06E-04
2765	6.62E-04
2766	3.72E-04
2767	5.07E-04
2768	1.75E-05
2769	4.02E-04
2770	3.81E-04
2771	6.26E-04
2772	-3.24E-04
2773	3.08E-04
2774	6.77E-04
2775	2.59E-04
2776	5.19E-04
2777	2.33E-04
2778	4.55E-04
2779	6.45E-05
2780	2.15E-04
2781	2.67E-04
2782	1.09E-03
2783	1.12E-04
2784	8.84E-04
2785	5.06E-04
2786	1.10E-04
2787	2.75E-04
2788	4.02E-04
2789	5.85E-04
2790	4.21E-04
2791	5.19E-04
2792	8.14E-04
2793	9.54E-05
2794	-4.78E-04
2795	8.03E-05
2796	6.82E-04
2797	7.79E-04
2798	-8.48E-05
2799	4.45E-04
2800	4.03E-04
2801	-5.91E-06
2802	5.23E-04
2803	3.65E-04
2804	5.79E-04
2805	3.00E-04
2806	4.69E-04
2807	-6.73E-05
2808	5.31E-04
2809	5.05E-04
2810	1.79E-04
2811	1.62E-04
2812	3.74E-04
2813	8.92E-04
2814	6.90E-04
2815	4.28E-04
2816	6.14E-05
2817	1.39E-04
2818	-1.15E-04
2819	5.12E-04
2820	6.24E-04
2821	4.66E-04
2822	7.58E-05
2823	4.03E-04
2824	2.75E-04
2825	5.37E-04
2826	4.99E-04
2827	3.76E-04
2828	3.80E-04
2829	4.76E-04
2830	3.14E-04
2831	6.66E-04
2832	1.64E-04
2833	1.83E-04
2834	3.56E-04
2835	7.95E-05
2836	2.64E-04
2837	6.12E-04
2838	6.20E-04
2839	1.04E-05
2840	-1.09E-04
2841	4.45E-04
2842	2.64E-04
2843	3.97E-04
2844	6.26E-04
2845	2.54E-04
2846	6.37E-04
2847	4.38E-04
2848	7.49E-04
2849	4.68E-04
2850	1.34E-04
2851	2.57E-04
2852	1.29E-04
2853	1.99E-04
2854	8.80E-05
2855	4.70E-04
2856	5.82E-04
2857	4.19E-04
2858	2.79E-04
2859	5.27E-04
2860	3.58E-04
2861	1.44E-05
2862	5.12E-04
2863	6.91E-04
2864	4.04E-04
2865	3.50E-04
2866	6.20E-04
2867	1.96E-04
2868	2.60E-04
2869	2.06E-04
2870	2.95E-04
2871	6.01E-04
2872	5.04E-04
2873	4.62E-04
2874	1.51E-04
2875	-2.71E-04
2876	7.21E-04
2877	2.86E-04
2878	2.52E-04
2879	3.47E-04
2880	8.28E-04
2881	1.69E-04
2882	5.53E-04
2883	2.06E-04
2884	8.51E-04
2885	-3.69E-04
2886	-6.10E-06
2887	5.96E-04
2888	5.03E-04
2889	5.06E-04
2890	3.77E-04
2891	3.04E-04
2892	1.27E-04
2893	3.74E-04
2894	6.56E-04
2895	3.35E-04
2896	1.33E-04
2897	1.95E-04
2898	2.25E-04
2899	7.52E-04
2900	2.26E-04
2901	3.47E-05
2902	6.52E-04
2903	8.49E-04
2904	5.35E-04
2905	7.78E-04
2906	-6.10E-04
2907	-9.94E-06
2908	6.25E-04
2909	5.14E-04
2910	8.34E-04
2911	1.04E-04
2912	1.74E-05
2913	6.54E-04
2914	3.79E-04
2915	6.69E-04
2916	2.29E-04
2917	6.10E-04
2918	5.19E-04
2919	4.06E-04
2920	1.96E-04
2921	2.34E-04
2922	2.81E-04
2923	3.84E-04
2924	3.10E-04
2925	3.96E-04
2926	1.72E-04
2927	3.39E-04
2928	4.57E-04
2929	2.92E-04
2930	3.71E-04
2931	-8.29E-05
2932	3.27E-04
2933	4.35E-04
2934	5.00E-04
2935	3.65E-04
2936	4.61E-04
2937	2.59E-04
2938	1.92E-04
2939	4.82E-04
2940	1.37E-04
2941	4.30E-04
2942	4.27E-04
2943	2.36E-04
2944	1.99E-04
2945	5.44E-04
2946	2.42E-04
2947	2.14E-04
2948	5.94E-04
2949	8.72E-04
2950	3.29E-04
2951	3.48E-04
2952	4.61E-04
2953	4.62E-04
2954	5.27E-04
2955	-2.12E-05
2956	-1.12E-04
2957	8.47E-04
2958	3.24E-04
2959	1.87E-04
2960	8.97E-04
2961	8.04E-05
2962	9.50E-05
2963	7.59E-04
2964	1.95E-04
2965	3.78E-04
2966	3.54E-04
2967	4.35E-04
2968	3.42E-04
2969	-3.35E-04
2970	3.28E-04
2971	5.29E-04
2972	4.61E-04
2973	-4.01E-05
2974	3.79E-04
2975	1.94E-04
2976	3.81E-04
2977	8.73E-04
2978	8.27E-04
2979	3.01E-04
2980	1.71E-04
2981	2.47E-04
2982	1.78E-05
2983	3.91E-04
2984	7.13E-04
2985	4.39E-04
2986	3.35E-04
2987	-1.05E-04
2988	6.28E-04
2989	7.11E-04
2990	2.02E-04
2991	4.32E-04
2992	5.47E-04
2993	2.08E-04
2994	5.69E-04
2995	-1.16E-04
2996	2.06E-04
2997	3.79E-04
2998	2.46E-04
2999	2.75E-04
3.00E+03	-2.84E-04
3001	9.73E-04
3002	2.04E-04
3003	5.14E-04
3004	1.00E-04
3005	3.18E-04
3006	5.22E-04
3007	9.09E-05
3008	5.35E-04
3009	2.84E-04
3010	7.66E-05
3011	6.16E-04
3012	2.05E-04
3013	7.03E-04
3014	3.28E-04
3015	2.51E-04
3016	4.22E-04
3017	5.81E-04
3018	7.23E-04
3019	-5.62E-05
3020	1.98E-04
3021	2.25E-04
3022	-5.98E-05
3023	4.85E-04
3024	7.83E-04
3025	7.72E-04
3026	9.87E-04
3027	1.92E-04
3028	-6.43E-04
3029	2.02E-04
3030	5.85E-04
3031	-8.78E-06
3032	4.18E-04
3033	9.01E-04
3034	6.51E-04
3035	-4.58E-05
3036	4.44E-05
3037	4.55E-04
3038	2.68E-04
3039	3.96E-04
3040	3.48E-04
3041	4.46E-04
3042	7.57E-04
3043	1.56E-04
3044	1.47E-04
3045	2.03E-04
3046	4.28E-04
3047	4.85E-04
3048	6.41E-04
3049	3.04E-04
3050	1.75E-04
3051	2.54E-04
3052	4.38E-04
3053	5.96E-04
3054	-1.83E-04
3055	2.86E-04
3056	7.28E-04
3057	-4.13E-05
3058	7.22E-05
3059	7.18E-04
3060	4.20E-04
3061	9.37E-05
3062	3.63E-04
3063	7.74E-05
3064	6.83E-04
3065	3.76E-04
3066	5.41E-04
3067	5.20E-04
3068	3.15E-04
3069	7.70E-04
3070	2.11E-04
3071	-4.75E-04
3072	5.30E-04
3073	3.78E-04
3074	4.85E-04
3075	3.06E-04
3076	2.12E-04
3077	5.47E-04
3078	1.84E-05
3079	2.34E-04
3080	6.74E-04
3081	6.42E-04
3082	5.36E-05
3083	3.87E-04
3084	7.18E-04
3085	4.00E-05
3086	-2.43E-04
3087	1.37E-04
3088	6.37E-04
3089	2.62E-04
3090	5.59E-04
3091	7.89E-04
3092	3.12E-04
3093	2.26E-04
3094	2.43E-04
3095	3.40E-04
3096	3.82E-04
3097	4.58E-04
3098	4.29E-04
3099	3.16E-04
3100	3.50E-04
3101	-1.97E-04
3102	6.63E-04
3103	2.01E-05
3104	5.56E-04
3105	4.29E-04
3106	5.48E-04
3107	2.10E-04
3108	1.96E-04
3109	5.00E-04
3110	2.52E-04
3111	2.49E-04
3112	-3.19E-05
3113	4.16E-04
3114	5.38E-04
3115	4.27E-04
3116	5.00E-04
3117	7.06E-04
3118	3.47E-04
3119	-3.44E-04
3120	2.13E-04
3121	4.98E-04
3122	9.95E-04
3123	6.34E-04
3124	1.76E-04
3125	-5.78E-05
3126	3.17E-04
3127	3.18E-04
3128	3.14E-04
3129	3.74E-04
3130	2.02E-04
3131	4.65E-04
3132	-2.53E-04
3133	2.96E-04
3134	3.61E-04
3135	2.87E-04
3136	1.62E-04
3137	4.10E-04
3138	6.86E-04
3139	3.45E-04
3140	3.68E-04
3141	2.44E-04
3142	3.59E-04
3143	4.37E-04
3144	7.83E-04
3145	7.38E-05
3146	2.68E-04
3147	6.71E-04
3148	4.13E-04
3149	3.57E-04
3150	5.36E-04
3151	-3.14E-04
3152	3.97E-04
3153	2.12E-04
3154	4.26E-04
3155	4.30E-04
3156	4.75E-04
3157	-4.29E-05
3158	2.21E-04
3159	5.91E-04
3160	5.27E-04
3161	7.14E-04
3162	4.18E-04
3163	2.26E-04
3164	2.65E-04
3165	2.88E-04
3166	1.03E-04
3167	1.53E-04
3168	6.08E-04
3169	5.81E-04
3170	-1.57E-05
3171	1.18E-04
3172	4.39E-04
3173	3.04E-04
3174	9.39E-05
3175	7.60E-04
3176	2.11E-04
3177	3.89E-04
3178	3.77E-04
3179	1.67E-04
3180	5.66E-05
3181	6.64E-04
3182	-1.29E-04
3183	5.42E-04
3184	8.73E-04
3185	2.92E-04
3186	2.25E-04
3187	2.80E-04
3188	4.39E-04
3189	1.52E-04
3190	3.65E-04
3191	4.22E-04
3192	-7.16E-05
3193	5.26E-04
3194	1.50E-04
3195	6.58E-04
3196	2.02E-04
3197	5.83E-05
3198	2.92E-04
3199	5.59E-04
3200	9.02E-04
3201	2.47E-04
3202	-1.35E-04
3203	3.08E-04
3204	7.00E-04
3205	5.16E-04
3206	4.25E-04
3207	3.52E-04
3208	-1.34E-04
3209	1.68E-04
3210	1.60E-04
3211	-2.23E-04
3212	8.04E-04
3213	7.55E-04
3214	2.72E-04
3215	2.92E-04
3216	4.35E-04
3217	1.54E-04
3218	9.50E-05
3219	4.02E-04
3220	6.78E-04
3221	4.50E-04
3222	6.45E-04
3223	-1.67E-04
3224	5.92E-04
3225	4.89E-04
3226	9.60E-05
3227	3.29E-04
3228	1.50E-04
3229	3.31E-04
3230	5.08E-04
3231	1.78E-04
3232	-8.04E-05
3233	6.85E-04
3234	1.99E-04
3235	5.38E-04
3236	5.36E-04
3237	1.22E-04
3238	9.96E-05
3239	2.00E-04
3240	5.37E-04
3241	3.65E-04
3242	1.97E-04
3243	6.06E-04
3244	3.66E-04
3245	3.40E-04
3246	1.37E-04
3247	3.84E-05
3248	2.08E-04
3249	6.40E-04
3250	5.98E-04
3251	5.18E-04
3252	1.82E-04
3253	-5.56E-05
3254	5.15E-04
3255	1.39E-04
3256	3.84E-04
3257	3.84E-04
3258	4.63E-04
3259	4.36E-04
3260	6.50E-05
3261	-5.40E-05
3262	6.16E-04
3263	2.36E-04
3264	4.84E-04
3265	5.30E-04
3266	3.63E-04
3267	6.42E-04
3268	6.01E-04
3269	7.50E-05
3270	4.93E-05
3271	-6.83E-05
3272	2.89E-04
3273	4.24E-04
3274	8.05E-04
3275	3.80E-04
3276	1.57E-04
3277	4.90E-04
3278	4.89E-04
3279	6.57E-05
3280	4.78E-04
3281	2.12E-04
3282	2.19E-04
3283	-1.11E-04
3284	1.69E-04
3285	5.06E-04
3286	3.70E-04
3287	8.24E-04
3288	-3.13E-05
3289	5.72E-04
3290	2.55E-04
3291	3.70E-04
3292	5.78E-05
3293	5.64E-04
3294	6.01E-04
3295	2.37E-04
3296	6.62E-04
3297	4.50E-04
3298	-1.03E-04
3299	-1.30E-05
3300	4.40E-04
3301	2.67E-04
3302	5.29E-04
3303	1.81E-04
3304	5.53E-04
3305	3.18E-04
3306	4.57E-04
3307	1.81E-04
3308	1.79E-04
3309	3.05E-04
3310	7.39E-04
3311	2.43E-04
3312	3.26E-04
3313	-1.78E-04
3314	1.85E-04
3315	4.66E-04
3316	1.08E-04
3317	6.07E-04
3318	5.45E-04
3319	2.41E-04
3320	3.29E-04
3321	3.09E-04
3322	4.23E-04
3323	1.09E-04
3324	3.97E-04
3325	9.25E-05
3326	5.55E-04
3327	5.15E-04
3328	3.62E-04
3329	3.21E-04
3330	5.42E-04
3331	3.86E-05
3332	3.40E-04
3333	3.62E-04
3334	2.14E-04
3335	-3.44E-04
3336	5.86E-04
3337	2.19E-04
3338	3.15E-04
3339	5.29E-04
3340	4.36E-04
3341	1.06E-03
3342	-9.16E-05
3343	6.34E-04
3344	4.27E-04
3345	4.31E-04
3346	2.17E-04
3347	-5.56E-06
3348	-5.09E-06
3349	3.50E-04
3350	6.11E-04
3351	3.56E-04
3352	5.05E-04
3353	-3.29E-04
3354	3.08E-04
3355	6.74E-04
3356	8.57E-04
3357	5.11E-04
3358	3.06E-04
3359	-5.48E-05
3360	1.93E-04
3361	-3.64E-04
3362	3.74E-04
3363	5.58E-04
3364	5.51E-04
3365	5.33E-04
3366	3.52E-04
3367	6.01E-04
3368	4.81E-04
3369	-4.27E-04
3370	-5.33E-05
3371	3.19E-04
3372	6.21E-04
3373	1.97E-04
3374	1.58E-04
3375	5.89E-04
3376	5.38E-04
3377	5.98E-04
3378	5.14E-04
3379	-3.68E-05
3380	2.64E-04
3381	-2.93E-05
3382	2.58E-04
3383	2.99E-04
3384	3.79E-04
3385	3.79E-04
3386	1.94E-04
3387	1.25E-05
3388	5.90E-04
3389	6.23E-04
3390	4.35E-04
3391	2.52E-05
3392	1.37E-04
3393	5.36E-04
3394	5.97E-04
3395	-1.05E-04
3396	1.51E-04
3397	3.39E-04
3398	4.41E-04
3399	1.96E-04
3400	3.14E-04
3401	4.73E-04
3402	4.64E-04
3403	2.43E-04
3404	3.32E-04
3405	5.73E-04
3406	3.25E-04
3407	4.64E-04
3408	2.17E-04
3409	4.08E-04
3410	1.97E-05
3411	6.65E-05
3412	4.64E-04
3413	3.24E-04
3414	3.84E-04
3415	3.99E-04
3416	5.56E-04
3417	5.79E-04
3418	1.09E-04
3419	4.25E-04
3420	1.85E-04
3421	2.70E-04
3422	5.76E-04
3423	4.15E-04
3424	4.42E-05
3425	-9.05E-05
3426	3.37E-04
3427	7.80E-04
3428	4.88E-04
3429	8.25E-05
3430	3.31E-04
3431	2.70E-04
3432	1.51E-04
3433	2.93E-04
3434	6.61E-04
3435	3.49E-04
3436	2.39E-04
3437	3.27E-04
3438	-6.63E-04
3439	6.10E-04
3440	5.70E-04
3441	2.74E-04
3442	2.00E-04
3443	2.64E-04
3444	1.69E-04
3445	5.33E-04
3446	-1.19E-05
3447	3.97E-04
3448	4.08E-04
3449	7.91E-05
3450	5.57E-04
3451	4.81E-04
3452	2.09E-04
3453	2.19E-04
3454	5.88E-04
3455	7.29E-04
3456	3.49E-04
3457	2.14E-04
3458	-9.08E-05
3459	6.34E-04
3460	2.63E-04
3461	5.18E-04
3462	1.98E-05
3463	1.55E-04
3464	4.57E-04
3465	1.56E-04
3466	2.05E-04
3467	5.01E-04
3468	4.63E-04
3469	4.88E-04
3470	5.03E-04
3471	-1.32E-04
3472	3.52E-04
3473	3.44E-04
3474	4.09E-04
3475	3.84E-04
3476	1.35E-04
3477	-5.56E-05
3478	8.67E-04
3479	3.58E-04
3480	-3.07E-05
3481	6.13E-04
3482	1.66E-04
3483	-1.23E-04
3484	2.11E-04
3485	4.06E-04
3486	9.49E-04
3487	1.40E-04
3488	2.47E-05
3489	5.73E-04
3490	5.77E-04
3491	3.62E-04
3492	3.24E-04
3493	2.29E-05
3494	5.59E-04
3495	6.66E-04
3496	3.71E-04
3497	4.74E-04
3498	5.93E-04
3499	-2.61E-05
3500	-3.93E-04
3501	-1.19E-05
3502	6.51E-04
3503	-5.46E-06
3504	3.07E-04
3505	6.58E-04
3506	4.41E-04
3507	2.06E-04
3508	2.85E-04
3509	3.81E-04
3510	3.64E-04
3511	4.66E-04
3512	-5.01E-05
3513	-2.15E-05
3514	5.85E-04
3515	3.49E-04
3516	-5.13E-06
3517	4.59E-04
3518	2.45E-04
3519	7.76E-04
3520	4.55E-04
3521	-3.40E-04
3522	1.11E-04
3523	4.80E-04
3524	6.03E-04
3525	6.06E-04
3526	-2.15E-05
3527	3.80E-04
3528	3.25E-04
3529	8.19E-05
3530	7.26E-04
3531	-2.16E-04
3532	4.68E-04
3533	7.35E-04
3534	4.36E-04
3535	2.24E-04
3536	1.68E-05
3537	2.03E-04
3538	2.40E-04
3539	4.28E-04
3540	4.91E-04
3541	7.64E-04
3542	1.43E-04
3543	4.34E-04
3544	9.91E-05
3545	1.66E-04
3546	8.45E-05
3547	5.24E-04
3548	5.66E-04
3549	6.52E-05
3550	6.14E-04
3551	5.00E-04
3552	-1.53E-04
3553	1.60E-04
3554	2.89E-04
3555	4.49E-04
3556	3.89E-04
3557	2.38E-04
3558	5.47E-04
3559	3.99E-04
3560	-2.27E-04
3561	1.36E-04
3562	7.11E-04
3563	5.50E-04
3564	5.91E-05
3565	2.03E-04
3566	2.10E-04
3567	-8.85E-05
3568	7.98E-04
3569	3.58E-04
3570	2.52E-04
3571	5.04E-05
3572	1.36E-04
3573	4.64E-04
3574	7.98E-04
3575	2.64E-04
3576	8.49E-05
3577	4.74E-04
3578	3.50E-04
3579	-3.68E-06
3580	4.50E-04
3581	5.54E-04
3582	6.70E-04
3583	4.20E-04
3584	1.69E-04
3585	3.92E-04
3586	4.36E-05
3587	2.05E-04
3588	-3.62E-04
3589	1.28E-04
3590	6.44E-04
3591	6.55E-04
3592	2.19E-04
3593	3.10E-04
3594	3.05E-04
3595	5.76E-04
3596	2.59E-04
3597	3.73E-04
3598	3.33E-04
3599	2.59E-04
3600	-2.80E-04
3601	3.05E-04
3602	6.11E-04
3603	6.43E-04
3604	2.48E-04
3605	1.54E-04
3606	3.38E-04
3607	5.44E-04
3608	2.68E-04
3609	3.22E-04
3610	3.30E-04
3611	-1.58E-05
3612	1.28E-04
3613	7.70E-04
3614	1.85E-04
3615	2.02E-04
3616	2.20E-04
3617	5.25E-05
3618	4.50E-04
3619	7.08E-04
3620	3.67E-04
3621	1.02E-04
3622	5.98E-04
3623	2.81E-04
3624	-1.37E-04
3625	1.10E-04
3626	4.37E-04
3627	4.77E-04
3628	3.80E-04
3629	-2.01E-04
3630	3.65E-04
3631	3.45E-04
3632	4.56E-04
3633	3.60E-04
3634	2.17E-04
3635	3.44E-04
3636	3.28E-04
3637	2.71E-04
3638	4.38E-05
3639	3.34E-04
3640	4.01E-04
3641	3.29E-04
3642	2.70E-04
3643	6.70E-04
3644	7.82E-05
3645	4.10E-04
3646	4.92E-04
3647	-2.62E-04
3648	8.12E-04
3649	7.11E-04
3650	3.34E-04
3651	5.46E-05
3652	4.19E-04
3653	7.84E-05
3654	1.06E-04
3655	6.86E-05
3656	3.42E-04
3657	1.75E-04
3658	4.97E-04
3659	3.68E-04
3660	4.91E-04
3661	4.22E-04
3662	1.82E-04
3663	4.68E-04
3664	-1.28E-04
3665	3.34E-04
3666	6.43E-04
3667	1.68E-04
3668	2.24E-04
3669	8.54E-05
3670	1.91E-04
3671	8.53E-04
3672	4.73E-04
3673	-4.01E-05
3674	-9.00E-05
3675	3.56E-04
3676	3.75E-04
3677	2.99E-04
3678	6.08E-04
3679	-4.66E-05
3680	3.64E-04
3681	1.28E-04
3682	3.91E-04
3683	5.17E-04
3684	4.52E-04
3685	-6.71E-06
3686	1.57E-04
3687	5.63E-04
3688	5.68E-04
3689	7.72E-05
3690	-5.36E-05
3691	5.98E-04
3692	7.27E-04
3693	1.25E-04
3694	4.18E-04
3695	1.56E-04
3696	9.99E-05
3697	5.90E-04
3698	4.17E-04
3699	2.31E-04
3700	4.78E-04
3701	3.52E-05
3702	2.19E-04
3703	1.24E-04
3704	3.78E-04
3705	1.75E-04
3706	4.86E-04
3707	2.87E-04
3708	2.15E-04
3709	3.09E-04
3710	-2.77E-05
3711	1.66E-04
3712	6.73E-04
3713	5.07E-04
3714	1.99E-04
3715	-1.22E-04
3716	1.73E-04
3717	7.21E-04
3718	1.89E-04
3719	4.44E-04
3720	3.14E-04
3721	6.56E-04
3722	2.02E-04
3723	2.09E-04
3724	4.70E-04
3725	4.31E-04
3726	2.64E-04
3727	1.38E-04
3728	-8.49E-05
3729	5.79E-04
3730	2.80E-04
3731	3.95E-04
3732	6.77E-04
3733	-4.73E-05
3734	1.57E-04
3735	2.17E-04
3736	6.88E-04
3737	4.77E-04
3738	1.29E-04
3739	2.02E-04
3740	-1.45E-04
3741	5.12E-04
3742	2.02E-04
3743	4.12E-04
3744	3.13E-04
3745	4.41E-04
3746	1.05E-04
3747	3.31E-04
3748	4.11E-04
3749	-6.77E-05
3750	5.31E-04
3751	5.58E-04
3752	3.28E-04
3753	-4.40E-05
3754	2.66E-04
3755	9.78E-04
3756	4.72E-05
3757	3.62E-05
3758	3.32E-04
3759	2.36E-04
3760	-9.43E-05
3761	1.66E-05
3762	6.13E-04
3763	4.23E-04
3764	3.93E-04
3765	3.52E-04
3766	7.04E-04
3767	3.55E-04
3768	5.71E-04
3769	2.94E-06
3770	2.74E-04
3771	4.06E-04
3772	7.41E-05
3773	-4.44E-04
3774	2.23E-04
3775	7.01E-04
3776	4.49E-04
3777	-4.30E-04
3778	3.31E-04
3779	9.35E-04
3780	7.41E-04
3781	2.47E-04
3782	3.41E-05
3783	3.68E-04
3784	3.59E-04
3785	4.87E-04
3786	2.00E-04
3787	5.93E-06
3788	2.48E-04
3789	3.52E-04
3790	2.82E-04
3791	3.76E-04
3792	6.67E-04
3793	7.63E-05
3794	3.67E-04
3795	-1.07E-04
3796	2.45E-04
3797	1.58E-04
3798	4.77E-04
3799	6.16E-04
3800	2.35E-04
3801	2.21E-04
3802	-1.91E-06
3803	1.62E-04
3804	9.40E-05
3805	8.42E-04
3806	4.42E-04
3807	-4.70E-05
3808	5.58E-04
3809	2.08E-04
3810	1.25E-04
3811	3.53E-04
3812	3.16E-04
3813	7.53E-04
3814	4.70E-04
3815	1.40E-04
3816	7.39E-04
3817	1.48E-04
3818	-9.57E-05
3819	5.83E-06
3820	3.26E-04
3821	2.48E-04
3822	1.47E-04
3823	3.04E-04
3824	3.15E-04
3825	4.32E-04
3826	2.71E-04
3827	2.86E-04
3828	6.20E-04
3829	-8.32E-05
3830	4.22E-04
3831	6.28E-04
3832	1.35E-04
3833	-1.48E-04
3834	2.81E-04
3835	4.62E-04
3836	9.98E-04
3837	4.17E-04
3838	-1.22E-04
3839	3.40E-05
3840	5.65E-04
3841	3.67E-04
3842	4.41E-04
3843	6.49E-04
3844	3.67E-04
3845	-7.53E-05
3846	1.56E-04
3847	3.97E-04
3848	4.75E-04
3849	2.09E-04
3850	9.74E-05
3851	3.94E-04
3852	2.74E-04
3853	2.92E-04
3854	1.83E-04
3855	-8.10E-05
3856	5.76E-04
3857	8.42E-04
3858	2.49E-04
3859	-1.64E-04
3860	1.49E-04
3861	3.64E-04
3862	1.66E-04
3863	4.59E-04
3864	1.57E-04
3865	4.84E-04
3866	-2.61E-04
3867	6.24E-04
3868	1.05E-04
3869	7.68E-05
3870	5.03E-04
3871	2.43E-04
3872	3.35E-04
3873	2.82E-04
3874	2.07E-04
3875	2.50E-04
3876	3.75E-04
3877	4.81E-04
3878	2.32E-04
3879	1.55E-04
3880	5.83E-04
3881	7.88E-04
3882	1.90E-04
3883	-3.62E-04
3884	2.00E-04
3885	4.56E-04
3886	-6.53E-05
3887	5.96E-04
3888	5.93E-04
3889	4.57E-04
3890	2.36E-04
3891	1.05E-04
3892	6.22E-04
3893	-3.39E-04
3894	3.30E-04
3895	6.27E-04
3896	3.88E-04
3897	2.70E-04
3898	3.90E-04
3899	4.14E-04
3900	5.77E-04
3901	-4.56E-05
3902	1.89E-06
3903	-1.92E-05
3904	5.69E-04
3905	5.74E-04
3906	3.86E-04
3907	2.70E-04
3908	2.69E-04
3909	3.85E-04
3910	5.52E-04
3911	3.15E-04
3912	-5.28E-05
3913	1.42E-04
3914	-1.18E-04
3915	9.52E-04
3916	-1.10E-04
3917	3.19E-04
3918	6.29E-04
3919	5.13E-04
3920	2.66E-04
3921	-2.27E-04
3922	2.55E-04
3923	3.75E-04
3924	1.35E-04
3925	3.93E-04
3926	4.41E-04
3927	5.71E-04
3928	5.59E-04
3929	-2.62E-04
3930	-1.60E-05
3931	4.50E-05
3932	2.56E-04
3933	6.14E-04
3934	-1.38E-04
3935	5.93E-04
3936	6.09E-04
3937	3.15E-04
3938	2.17E-04
3939	1.82E-04
3940	3.22E-04
3941	3.48E-04
3942	-1.47E-04
3943	4.18E-04
3944	2.47E-05
3945	5.72E-04
3946	8.13E-04
3947	3.96E-05
3948	6.44E-05
3949	3.95E-05
3950	2.65E-04
3951	3.43E-04
3952	6.49E-04
3953	-2.49E-05
3954	-8.64E-05
3955	7.45E-04
3956	3.37E-04
3957	5.06E-04
3958	1.18E-04
3959	5.72E-04
3960	1.18E-04
3961	9.04E-05
3962	1.75E-04
3963	2.29E-04
3964	6.50E-04
3965	6.07E-04
3966	3.66E-04
3967	8.33E-05
3968	3.65E-04
3969	3.77E-04
3970	2.54E-04
3971	-8.56E-05
3972	1.07E-04
3973	3.52E-04
3974	6.32E-04
3975	1.79E-04
3976	5.47E-04
3977	-1.69E-04
3978	1.71E-04
3979	6.40E-04
3980	5.94E-04
3981	3.74E-04
3982	1.74E-04
3983	-3.06E-04
3984	4.32E-04
3985	6.35E-04
3986	3.38E-06
3987	-8.79E-05
3988	4.72E-04
3989	1.91E-04
3990	3.19E-04
3991	3.97E-04
3992	3.83E-04
3993	1.64E-04
3994	4.97E-04
3995	7.73E-05
3996	5.14E-04
3997	4.76E-04
3998	-6.66E-04
3999	1.14E-04
4.00E+03	9.54E-04
4001	9.92E-04
4002	1.12E-04
4003	2.42E-05
4004	1.16E-04
4005	3.00E-04
4006	2.86E-04
4007	1.97E-04
4008	5.75E-04
4009	5.26E-04
4010	-3.23E-04
4011	5.78E-04
4012	1.97E-04
4013	3.28E-04
4014	1.93E-04
4015	3.17E-04
4016	5.17E-04
4017	2.47E-04
4018	9.38E-05
4019	2.81E-04
4020	2.44E-04
4021	5.04E-04
4022	3.44E-04
4023	4.69E-04
4024	-6.75E-05
4025	2.36E-04
4026	4.13E-04
4027	-9.39E-06
4028	1.39E-04
4029	5.18E-04
4030	6.28E-04
4031	4.52E-04
4032	-6.62E-04
4033	3.91E-04
4034	3.96E-04
4035	3.49E-04
4036	1.36E-04
4037	7.08E-04
4038	1.87E-04
4039	3.34E-04
4040	4.45E-04
4041	7.39E-05
4042	4.38E-04
4043	3.16E-04
4044	5.65E-04
4045	1.07E-04
4046	-1.56E-04
4047	4.95E-04
4048	-1.10E-04
4049	8.44E-05
4050	2.73E-04
4051	2.48E-04
4052	5.26E-04
4053	8.08E-04
4054	2.50E-04
4055	2.05E-04
4056	2.38E-04
4057	6.93E-04
4058	1.84E-04
4059	-1.94E-04
4060	1.10E-04
4061	5.64E-04
4062	4.06E-04
4063	-4.85E-05
4064	4.51E-04
4065	5.41E-04
4066	4.89E-04
4067	6.11E-04
4068	3.25E-04
4069	2.48E-04
4070	2.91E-05
4071	-1.92E-04
4072	5.47E-04
4073	2.25E-04
4074	1.71E-04
4075	-2.28E-05
4076	3.92E-04
4077	5.70E-04
4078	4.71E-04
4079	2.34E-04
4080	3.31E-04
4081	2.97E-04
4082	-1.39E-04
4083	-4.08E-05
4084	3.13E-04
4085	5.59E-04
4086	6.04E-04
4087	6.58E-04
4088	4.73E-04
4089	7.75E-05
4090	-4.01E-04
4091	2.34E-04
4092	3.28E-05
4093	5.61E-04
4094	3.69E-04
4095	4.34E-04
4096	5.07E-04
4097	-1.96E-05
4098	3.80E-04
4099	3.82E-04
4100	2.66E-04
4101	4.60E-04
4102	6.28E-05
4103	2.52E-04
4104	4.52E-04
4105	1.79E-04
4106	1.04E-03
4107	6.71E-04
4108	-3.64E-04
4109	-2.79E-04
4110	7.68E-06
4111	8.25E-04
4112	4.13E-04
4113	3.83E-04
4114	2.39E-04
4115	2.73E-04
4116	1.92E-04
4117	4.41E-04
4118	1.58E-04
4119	-1.40E-04
4120	4.22E-04
4121	6.06E-04
4122	6.44E-04
4123	-4.23E-04
4124	5.33E-04
4125	6.19E-04
4126	-7.92E-05
4127	9.21E-05
4128	4.22E-04
4129	5.60E-04
4130	1.99E-04
4131	4.19E-04
4132	-1.49E-04
4133	-6.21E-05
4134	-1.81E-05
4135	5.39E-04
4136	5.38E-04
4137	5.39E-05
4138	4.85E-04
4139	6.36E-04
4140	6.84E-04
4141	4.65E-04
4142	-2.42E-04
4143	-1.63E-04
4144	4.89E-05
4145	3.19E-04
4146	6.17E-04
4147	7.00E-04
4148	-3.21E-04
4149	1.35E-04
4150	5.63E-04
4151	2.60E-04
4152	2.50E-04
4153	-6.28E-05
4154	5.05E-04
4155	6.39E-04
4156	4.27E-04
4157	1.10E-04
4158	2.39E-04
4159	6.30E-04
4160	3.36E-05
4161	-2.45E-04
4162	4.44E-04
4163	3.45E-04
4164	3.79E-04
4165	4.62E-04
4166	1.87E-04
4167	2.37E-04
4168	2.25E-04
4169	4.37E-04
4170	7.26E-04
4171	4.07E-06
4172	-1.45E-04
4173	1.46E-04
4174	6.60E-04
4175	1.74E-04
4176	2.56E-04
4177	2.38E-04
4178	6.07E-04
4179	2.95E-04
4180	-1.81E-04
4181	2.16E-04
4182	3.35E-04
4183	6.25E-04
4184	5.37E-04
4185	3.52E-04
4186	-2.36E-04
4187	7.37E-04
4188	1.34E-04
4189	1.05E-04
4190	3.83E-04
4191	-3.59E-04
4192	4.69E-04
4193	5.28E-04
4194	-4.32E-05
4195	2.29E-04
4196	2.80E-04
4197	2.30E-04
4198	4.29E-04
4199	4.90E-04
4200	1.60E-04
4201	2.77E-04
4202	1.36E-04
4203	1.95E-04
4204	5.78E-04
4205	7.07E-04
4206	-6.35E-05
4207	2.21E-04
4208	8.60E-05
4209	2.04E-04
4210	1.94E-04
4211	7.86E-04
4212	4.49E-04
4213	2.19E-04
4214	4.62E-04
4215	2.59E-04
4216	-2.63E-05
4217	2.20E-04
4218	2.56E-04
4219	5.73E-04
4220	4.81E-04
4221	3.23E-04
4222	9.36E-05
4223	-1.84E-04
4224	2.61E-04
4225	4.98E-04
4226	3.70E-04
4227	-1.16E-04
4228	-7.68E-05
4229	8.51E-04
4230	6.72E-04
4231	3.60E-04
4232	1.66E-04
4233	-1.32E-05
4234	-9.45E-05
4235	4.86E-04
4236	2.76E-04
4237	3.52E-04
4238	7.25E-05
4239	3.66E-04
4240	2.34E-04
4241	-2.00E-04
4242	6.78E-04
4243	5.91E-04
4244	2.32E-05
4245	4.21E-04
4246	5.87E-04
4247	3.22E-05
4248	-2.58E-04
4249	3.48E-04
4250	4.56E-04
4251	-6.98E-06
4252	1.31E-04
4253	4.56E-04
4254	4.11E-04
4255	4.91E-04
4256	2.76E-04
4257	3.86E-04
4258	4.50E-04
4259	3.33E-04
4260	3.33E-04
4261	-1.28E-04
4262	-4.31E-05
4263	6.56E-04
4264	4.57E-04
4265	3.88E-04
4266	2.30E-05
4267	4.56E-04
4268	2.42E-05
4269	3.32E-04
4270	3.31E-04
4271	3.39E-04
4272	4.52E-04
4273	6.83E-06
4274	1.41E-04
4275	3.18E-04
4276	5.95E-04
4277	1.21E-04
4278	-6.31E-05
4279	6.96E-04
4280	3.93E-04
4281	1.04E-04
4282	1.27E-04
4283	7.33E-04
4284	2.39E-04
4285	3.79E-04
4286	-1.31E-04
4287	4.27E-04
4288	3.21E-04
4289	-3.74E-04
4290	1.54E-05
4291	4.49E-04
4292	6.41E-04
4293	-4.84E-05
4294	8.23E-04
4295	3.62E-04
4296	-1.78E-04
4297	6.90E-04
4298	3.48E-04
4299	-1.42E-04
4300	3.87E-04
4301	2.21E-04
4302	1.93E-04
4303	-2.00E-05
4304	3.14E-04
4305	7.67E-04
4306	5.16E-05
4307	4.09E-04
4308	4.45E-04
4309	-1.72E-04
4310	6.09E-04
4311	4.53E-04
4312	3.46E-04
4313	2.65E-04
4314	1.03E-04
4315	3.62E-04
4316	2.71E-04
4317	2.08E-04
4318	2.41E-04
4319	1.08E-04
4320	-1.09E-04
4321	5.87E-04
4322	3.82E-04
4323	6.76E-04
4324	4.29E-04
4325	1.33E-04
4326	9.60E-05
4327	3.80E-04
4328	6.15E-05
4329	4.27E-04
4330	6.16E-05
4331	3.50E-04
4332	4.01E-04
4333	-2.08E-05
4334	8.52E-05
4335	3.87E-04
4336	2.38E-04
4337	3.13E-04
4338	7.33E-04
4339	-2.17E-04
4340	2.37E-04
4341	3.36E-04
4342	7.77E-05
4343	4.68E-05
4344	4.30E-04
4345	5.27E-04
4346	4.83E-04
4347	-1.66E-06
4348	5.87E-05
4349	6.11E-04
4350	5.13E-04
4351	-6.50E-05
4352	3.65E-04
4353	3.05E-04
4354	3.52E-05
4355	3.08E-04
4356	4.23E-04
4357	3.12E-04
4358	4.68E-04
4359	-2.30E-05
4360	5.42E-04
4361	4.11E-04
4362	3.23E-04
4363	4.83E-04
4364	4.93E-04
4365	2.92E-04
4366	2.99E-04
4367	-1.15E-04
4368	-7.86E-05
4369	6.36E-04
4370	3.99E-04
4371	2.53E-04
4372	3.22E-04
4373	2.03E-04
4374	4.94E-04
4375	-1.62E-04
4376	3.20E-04
4377	5.64E-04
4378	5.74E-04
4379	-4.81E-04
4380	5.80E-05
4381	5.07E-04
4382	8.26E-04
4383	5.58E-04
4384	-6.27E-05
4385	2.96E-04
4386	1.78E-04
4387	3.92E-04
4388	8.62E-05
4389	-1.17E-04
4390	6.76E-04
4391	5.70E-05
4392	1.84E-04
4393	4.64E-04
4394	7.43E-04
4395	3.78E-04
4396	2.81E-05
4397	2.46E-04
4398	2.99E-04
4399	4.63E-04
4400	2.99E-06
4401	2.69E-04
4402	-4.17E-05
4403	2.54E-04
4404	9.49E-05
4405	6.05E-04
4406	3.92E-04
4407	-2.21E-04
4408	2.70E-04
4409	3.46E-04
4410	2.27E-04
4411	2.28E-04
4412	5.80E-04
4413	-1.61E-04
4414	-6.03E-05
4415	4.22E-04
4416	5.15E-04
4417	6.08E-04
4418	4.16E-04
4419	1.87E-06
4420	-1.27E-04
4421	4.04E-04
4422	4.01E-04
4423	1.96E-04
4424	3.07E-04
4425	1.61E-04
4426	-1.07E-04
4427	7.72E-04
4428	7.76E-05
4429	1.52E-04
4430	7.84E-04
4431	4.29E-04
4432	-5.46E-05
4433	1.81E-04
4434	-2.72E-05
4435	2.25E-04
4436	3.48E-04
4437	8.01E-04
4438	3.92E-04
4439	1.10E-04
4440	4.31E-04
4441	1.71E-04
4442	4.96E-04
4443	3.06E-04
4444	-2.54E-04
4445	3.28E-04
4446	6.37E-04
4447	4.18E-04
4448	-8.45E-05
4449	3.43E-05
4450	6.38E-04
4451	3.07E-04
4452	3.41E-04
4453	3.76E-04
4454	8.54E-05
4455	1.92E-04
4456	-8.17E-05
4457	3.40E-04
4458	3.96E-04
4459	3.73E-04
4460	1.70E-04
4461	-2.35E-05
4462	3.66E-04
4463	4.43E-04
4464	7.73E-04
4465	-2.25E-04
4466	1.74E-04
4467	1.52E-04
4468	3.25E-04
4469	1.60E-04
4470	1.11E-04
4471	3.29E-04
4472	6.66E-04
4473	2.21E-04
4474	4.94E-05
4475	2.83E-04
4476	3.12E-04
4477	1.73E-04
4478	8.89E-05
4479	2.43E-04
4480	5.73E-04
4481	6.60E-04
4482	-4.92E-04
4483	1.22E-04
4484	7.41E-04
4485	4.75E-04
4486	8.09E-04
4487	-8.33E-05
4488	3.21E-04
4489	1.29E-04
4490	9.84E-05
4491	2.92E-04
4492	8.61E-05
4493	4.47E-04
4494	2.17E-04
4495	-1.31E-05
4496	5.37E-04
4497	2.93E-04
4498	4.43E-04
4499	5.61E-04
4500	4.60E-04
4501	-4.54E-04
4502	3.82E-04
4503	3.55E-04
4504	3.52E-04
4505	4.71E-04
4506	1.75E-04
4507	2.39E-05
4508	2.33E-04
4509	3.43E-04
4510	4.21E-05
4511	1.88E-04
4512	3.26E-04
4513	3.67E-04
4514	4.03E-04
4515	1.34E-05
4516	3.39E-04
4517	3.68E-04
4518	6.19E-05
4519	4.48E-04
4520	3.76E-04
4521	1.11E-04
4522	3.52E-05
4523	4.52E-04
4524	5.92E-04
4525	1.34E-04
4526	1.94E-04
4527	5.30E-04
4528	4.68E-04
4529	-1.14E-04
4530	1.50E-04
4531	2.51E-04
4532	3.37E-04
4533	4.59E-04
4534	1.14E-04
4535	1.15E-04
4536	4.74E-04
4537	3.92E-04
4538	-8.17E-06
4539	1.57E-04
4540	2.06E-04
4541	8.50E-05
4542	2.98E-04
4543	6.65E-04
4544	6.68E-04
4545	-1.74E-04
4546	1.69E-04
4547	3.62E-04
4548	3.75E-04
4549	5.26E-04
4550	-1.53E-04
4551	-2.07E-04
4552	4.53E-04
4553	5.69E-04
4554	1.55E-04
4555	5.49E-04
4556	-6.32E-05
4557	2.56E-04
4558	2.97E-04
4559	6.44E-04
4560	-1.13E-04
4561	4.05E-04
4562	2.04E-04
4563	-8.33E-05
4564	1.03E-04
4565	7.85E-04
4566	7.92E-04
4567	5.84E-05
4568	3.49E-05
4569	-3.02E-04
4570	3.70E-04
4571	1.74E-04
4572	3.21E-04
4573	7.99E-05
4574	7.12E-04
4575	2.02E-04
4576	9.76E-05
4577	4.68E-04
4578	4.74E-04
4579	8.81E-05
4580	-2.70E-05
4581	3.22E-04
4582	5.88E-04
4583	2.58E-04
4584	3.25E-04
4585	5.80E-04
4586	3.53E-04
4587	2.86E-04
4588	-1.20E-05
4589	2.19E-04
4590	2.34E-04
4591	3.46E-04
4592	4.74E-04
4593	1.84E-04
4594	2.22E-04
4595	2.81E-04
4596	-3.94E-05
4597	1.64E-04
4598	7.82E-04
4599	8.58E-05
4600	7.43E-04
4601	-7.94E-05
4602	4.85E-04
4603	-5.41E-05
4604	1.71E-04
4605	6.30E-04
4606	-8.39E-05
4607	2.53E-04
4608	1.46E-04
4609	-1.82E-04
4610	1.99E-04
4611	2.10E-04
4612	4.46E-04
4613	3.46E-04
4614	3.06E-04
4615	6.83E-04
4616	5.22E-04
4617	4.43E-04
4618	8.39E-05
4619	1.77E-04
4620	8.70E-05
4621	-1.95E-04
4622	2.54E-04
4623	5.20E-04
4624	9.29E-06
4625	2.73E-04
4626	4.85E-04
4627	5.87E-04
4628	2.21E-05
4629	9.24E-05
4630	2.57E-04
4631	5.43E-04
4632	3.02E-04
4633	-2.45E-04
4634	4.85E-04
4635	4.68E-04
4636	3.68E-05
4637	2.67E-04
4638	2.83E-04
4639	2.76E-04
4640	4.46E-04
4641	2.12E-04
4642	4.10E-04
4643	5.82E-04
4644	-1.81E-04
4645	2.83E-04
4646	1.89E-04
4647	3.13E-04
4648	7.66E-04
4649	2.25E-04
4650	1.95E-04
4651	-1.58E-04
4652	2.46E-04
4653	1.54E-04
4654	5.05E-05
4655	5.33E-04
4656	6.68E-04
4657	-1.23E-04
4658	3.34E-04
4659	7.67E-04
4660	3.29E-04
4661	-2.01E-04
4662	5.46E-04
4663	1.00E-04
4664	1.56E-04
4665	2.47E-04
4666	1.97E-04
4667	6.42E-05
4668	5.47E-04
4669	1.03E-04
4670	1.68E-04
4671	2.11E-04
4672	6.37E-04
4673	3.91E-04
4674	5.23E-06
4675	1.21E-04
4676	-1.09E-04
4677	1.65E-04
4678	9.11E-04
4679	3.70E-04
4680	1.58E-04
4681	1.36E-04
4682	-2.28E-04
4683	3.13E-04
4684	8.15E-04
4685	-3.36E-05
4686	4.07E-04
4687	3.75E-04
4688	2.90E-05
4689	1.41E-04
4690	4.22E-04
4691	5.18E-04
4692	8.00E-05
4693	3.55E-04
4694	7.80E-04
4695	6.46E-04
4696	2.38E-04
4697	7.71E-05
4698	3.78E-04
4699	3.12E-05
4700	-7.68E-05
4701	1.68E-04
4702	1.63E-04
4703	4.60E-04
4704	1.85E-04
4705	-3.59E-05
4706	2.25E-04
4707	3.07E-04
4708	4.83E-04
4709	2.27E-04
4710	-1.64E-04
4711	2.37E-04
4712	3.85E-04
4713	3.33E-04
4714	6.37E-04
4715	1.27E-04
4716	1.07E-04
4717	4.56E-05
4718	6.84E-04
4719	3.29E-04
4720	1.47E-04
4721	3.51E-04
4722	6.39E-06
4723	5.65E-04
4724	5.21E-04
4725	-3.68E-05
4726	5.08E-04
4727	2.76E-04
4728	-1.50E-04
4729	2.90E-04
4730	3.22E-04
4731	3.25E-04
4732	1.59E-04
4733	3.84E-04
4734	-1.98E-04
4735	1.00E-04
4736	3.35E-04
4737	4.80E-04
4738	3.34E-04
4739	2.23E-05
4740	2.29E-04
4741	5.36E-04
4742	5.45E-04
4743	-1.18E-04
4744	-6.84E-06
4745	3.15E-04
4746	4.27E-04
4747	2.52E-04
4748	4.70E-04
4749	5.95E-04
4750	1.48E-04
4751	-1.16E-04
4752	3.30E-04
4753	6.04E-04
4754	2.43E-04
4755	6.24E-04
4756	-2.54E-04
4757	6.71E-04
4758	2.62E-04
4759	3.29E-04
4760	3.23E-04
4761	-2.18E-06
4762	-1.27E-04
4763	8.30E-04
4764	4.46E-04
4765	-2.95E-04
4766	2.29E-04
4767	4.03E-04
4768	3.09E-04
4769	3.72E-04
4770	-1.10E-05
4771	3.15E-04
4772	3.66E-04
4773	4.00E-04
4774	7.36E-05
4775	-6.24E-05
4776	1.90E-04
4777	2.74E-04
4778	1.13E-04
4779	3.25E-04
4780	5.55E-04
4781	1.35E-04
4782	3.33E-04
4783	9.01E-05
4784	6.39E-04
4785	6.21E-04
4786	-3.63E-05
4787	4.96E-04
4788	9.89E-05
4789	-9.95E-06
4790	1.48E-04
4791	2.31E-04
4792	5.61E-04
4793	-3.85E-04
4794	2.84E-04
4795	8.53E-04
4796	-7.22E-05
4797	1.49E-04
4798	2.77E-04
4799	4.65E-04
4800	1.84E-04
4801	8.50E-05
4802	4.55E-04
4803	1.91E-04
4804	-1.03E-05
4805	5.09E-04
4806	1.76E-04
4807	4.54E-04
4808	2.15E-04
4809	5.05E-04
4810	3.28E-04
4811	-1.53E-04
4812	2.85E-04
4813	2.80E-04
4814	1.05E-04
4815	8.73E-05
4816	4.03E-04
4817	8.85E-04
4818	2.36E-04
4819	-7.49E-05
4820	5.75E-04
4821	4.88E-04
4822	2.94E-04
4823	1.06E-04
4824	8.88E-05
4825	7.38E-05
4826	5.20E-06
4827	1.02E-04
4828	3.76E-04
4829	1.07E-04
4830	4.27E-04
4831	2.00E-04
4832	3.37E-04
4833	4.69E-04
4834	-1.32E-04
4835	2.66E-04
4836	4.25E-04
4837	1.02E-04
4838	-1.77E-04
4839	3.76E-04
4840	4.42E-04
4841	3.84E-04
4842	7.51E-04
4843	8.93E-05
4844	2.94E-04
4845	8.76E-05
4846	1.30E-04
4847	5.23E-04
4848	2.12E-04
4849	4.94E-05
4850	2.02E-04
4851	5.53E-04
4852	3.47E-04
4853	-9.34E-05
4854	5.13E-04
4855	1.78E-04
4856	4.09E-04
4857	1.57E-04
4858	2.07E-04
4859	5.72E-04
4860	5.57E-04
4861	-3.21E-04
4862	1.71E-04
4863	2.19E-04
4864	-3.28E-04
4865	2.55E-04
4866	5.84E-04
4867	6.12E-04
4868	5.95E-04
4869	2.84E-05
4870	1.64E-04
4871	1.21E-04
4872	3.07E-04
4873	5.35E-04
4874	-8.30E-05
4875	3.21E-04
4876	3.88E-04
4877	2.34E-04
4878	1.82E-04
4879	4.80E-04
4880	2.86E-04
4881	6.79E-04
4882	-2.41E-04
4883	2.98E-04
4884	1.62E-04
4885	-1.90E-04
4886	4.50E-05
4887	1.55E-04
4888	6.07E-04
4889	5.13E-04
4890	3.57E-04
4891	6.66E-04
4892	2.45E-04
4893	4.19E-05
4894	-4.21E-04
4895	1.97E-04
4896	5.79E-04
4897	2.05E-04
4898	4.05E-04
4899	3.66E-04
4900	3.02E-04
4901	-3.13E-05
4902	1.84E-05
4903	9.41E-05
4904	3.99E-04
4905	3.40E-04
4906	4.22E-04
4907	6.29E-04
4908	-1.27E-05
4909	3.46E-05
4910	2.86E-05
4911	5.08E-04
4912	2.83E-04
4913	3.07E-04
4914	4.37E-04
4915	1.51E-04
4916	1.18E-04
4917	2.83E-04
4918	4.44E-04
4919	4.18E-04
4920	4.87E-04
4921	1.54E-04
4922	-2.34E-04
4923	1.44E-04
4924	2.60E-04
4925	5.53E-04
4926	3.86E-04
4927	1.88E-04
4928	-2.04E-04
4929	5.23E-04
4930	-8.06E-05
4931	3.86E-04
4932	2.51E-04
4933	5.66E-04
4934	9.54E-05
4935	1.89E-04
4936	6.08E-04
4937	4.32E-04
4938	1.41E-04
4939	-6.27E-05
4940	2.56E-04
4941	6.50E-05
4942	4.45E-04
4943	2.93E-04
4944	2.76E-04
4945	3.14E-04
4946	1.70E-04
4947	4.44E-04
4948	1.59E-04
4949	2.68E-04
4950	2.93E-04
4951	4.01E-04
4952	4.81E-05
4953	1.67E-04
4954	2.38E-04
4955	6.23E-04
4956	1.78E-04
4957	3.40E-04
4958	3.58E-04
4959	1.20E-04
4960	1.59E-04
4961	1.88E-04
4962	2.59E-04
4963	3.93E-04
4964	1.03E-04
4965	1.47E-04
4966	1.53E-05
4967	5.02E-04
4968	7.72E-06
4969	7.29E-04
4970	1.08E-04
4971	1.07E-04
4972	2.30E-04
4973	3.18E-04
4974	2.51E-04
4975	3.53E-04
4976	5.38E-04
4977	2.54E-04
4978	1.39E-04
4979	4.78E-04
4980	6.21E-04
4981	2.34E-04
4982	3.13E-04
4983	4.69E-05
4984	8.61E-05
4985	2.78E-04
4986	-2.20E-05
4987	1.54E-04
4988	5.16E-04
4989	2.05E-04
4990	-2.24E-05
4991	2.55E-04
4992	-7.60E-05
4993	1.07E-04
4994	4.76E-04
4995	2.57E-04
4996	6.15E-05
4997	4.17E-04
4998	2.43E-04
4999	2.73E-04
5.00E+03	3.39E-04
5001	6.97E-04
5002	7.26E-05
5003	4.19E-04
5004	3.05E-04
5005	1.49E-04
5006	1.74E-04
5007	-1.65E-04
5008	2.79E-04
5009	2.97E-04
5010	2.33E-04
5011	3.13E-04
5012	6.13E-04
5013	3.73E-04
5014	2.29E-04
5015	-1.23E-04
5016	2.84E-04
5017	3.41E-04
5018	-9.84E-08
5019	2.26E-04
5020	-8.10E-05
5021	4.73E-04
5022	6.95E-04
5023	4.19E-04
5024	1.85E-04
5025	-1.21E-05
5026	1.12E-04
5027	4.70E-04
5028	4.25E-04
5029	2.61E-04
5030	3.32E-04
5031	4.86E-05
5032	-7.40E-05
5033	2.55E-04
5034	4.95E-04
5035	1.64E-04
5036	3.64E-04
5037	7.37E-05
5038	2.81E-04
5039	5.92E-05
5040	4.02E-04
5041	6.67E-04
5042	5.51E-04
5043	1.96E-04
5044	-2.63E-05
5045	4.03E-05
5046	4.32E-04
5047	-7.48E-05
5048	4.04E-05
5049	5.54E-04
5050	4.94E-04
5051	8.67E-06
5052	3.08E-05
5053	4.49E-04
5054	2.76E-04
5055	2.33E-04
5056	2.79E-04
5057	1.49E-04
5058	4.53E-04
5059	3.94E-04
5060	-1.67E-04
5061	2.56E-04
5062	9.94E-05
5063	7.13E-04
5064	5.57E-04
5065	8.26E-05
5066	3.53E-04
5067	8.03E-05
5068	1.90E-04
5069	8.22E-05
5070	1.91E-04
5071	3.55E-04
5072	3.64E-04
5073	2.33E-04
5074	5.52E-04
5075	-6.61E-05
5076	1.98E-04
5077	4.86E-04
5078	3.01E-04
5079	3.97E-04
5080	2.36E-04
5081	-1.72E-04
5082	1.65E-04
5083	2.96E-04
5084	5.49E-04
5085	3.61E-04
5086	2.24E-04
5087	1.17E-04
5088	2.87E-05
5089	3.90E-05
5090	3.30E-04
5091	4.18E-04
5092	1.87E-04
5093	3.49E-04
5094	4.73E-04
5095	1.30E-04
5096	4.84E-05
5097	-1.41E-04
5098	2.08E-04
5099	2.68E-04
5100	3.51E-04
5101	2.46E-04
5102	8.68E-05
5103	7.29E-04
5104	5.72E-04
5105	-3.71E-04
5106	4.66E-04
5107	6.80E-04
5108	5.14E-04
5109	-4.74E-04
5110	3.70E-04
5111	6.41E-04
5112	-2.99E-04
5113	9.23E-05
5114	2.97E-04
5115	6.50E-04
5116	2.82E-04
5117	7.31E-05
5118	9.53E-05
5119	5.52E-04
5120	3.48E-04
5121	4.28E-04
5122	-1.48E-05
5123	-1.64E-04
5124	1.56E-04
5125	5.41E-04
5126	4.39E-04
5127	4.45E-05
5128	2.39E-04
5129	3.52E-04
5130	2.66E-04
5131	-4.64E-05
5132	3.01E-04
5133	4.31E-04
5134	5.46E-04
5135	2.17E-04
5136	5.26E-04
5137	-1.38E-04
5138	2.63E-04
5139	6.36E-04
5140	6.37E-04
5141	-2.79E-04
5142	3.25E-04
5143	4.80E-04
5144	-3.61E-04
5145	3.74E-04
5146	5.24E-04
5147	3.58E-04
5148	2.97E-04
5149	-3.51E-04
5150	5.87E-05
5151	3.25E-04
5152	3.35E-04
5153	1.90E-04
5154	1.41E-04
5155	1.33E-04
5156	2.51E-04
5157	3.19E-04
5158	3.22E-04
5159	4.19E-04
5160	2.63E-04
5161	5.94E-04
5162	2.21E-05
5163	5.76E-05
5164	1.56E-04
5165	2.01E-04
5166	3.40E-04
5167	4.28E-04
5168	-6.83E-05
5169	4.48E-04
5170	2.14E-04
5171	6.37E-04
5172	6.59E-05
5173	3.47E-04
5174	3.59E-04
5175	1.23E-04
5176	4.30E-04
5177	6.72E-05
5178	-2.62E-05
5179	6.36E-05
5180	4.29E-04
5181	3.59E-04
5182	6.15E-04
5183	5.68E-04
5184	-5.00E-04
5185	-1.51E-05
5186	5.30E-04
5187	1.62E-04
5188	6.58E-05
5189	6.89E-04
5190	5.00E-04
5191	-2.38E-06
5192	2.62E-04
5193	3.50E-04
5194	1.80E-04
5195	5.07E-04
5196	2.21E-05
5197	-2.54E-04
5198	3.67E-04
5199	5.88E-04
5200	2.05E-04
5201	-2.97E-05
5202	6.31E-06
5203	2.75E-04
5204	2.46E-04
5205	3.57E-04
5206	1.65E-04
5207	4.36E-04
5208	5.04E-04
5209	5.58E-04
5210	2.76E-04
5211	-1.02E-04
5212	2.18E-04
5213	-6.13E-05
5214	3.13E-05
5215	1.91E-04
5216	1.99E-04
5217	4.19E-04
5218	6.55E-04
5219	8.83E-04
5220	1.82E-04
5221	1.69E-04
5222	-2.21E-04
5223	2.27E-04
5224	3.24E-04
5225	4.61E-05
5226	2.26E-04
5227	4.12E-04
5228	1.09E-04
5229	1.57E-04
5230	3.58E-04
5231	-1.08E-04
5232	6.24E-04
5233	3.45E-04
5234	-3.03E-04
5235	1.27E-04
5236	4.55E-04
5237	5.37E-04
5238	1.53E-04
5239	4.09E-04
5240	-1.92E-04
5241	4.26E-04
5242	4.69E-05
5243	4.00E-04
5244	8.10E-04
5245	2.46E-05
5246	-2.15E-04
5247	1.19E-03
5248	5.05E-04
5249	2.49E-05
5250	1.02E-04
5251	-1.21E-04
5252	2.51E-04
5253	1.92E-04
5254	3.19E-04
5255	3.05E-04
5256	3.61E-05
5257	3.65E-04
5258	6.12E-04
5259	-1.89E-05
5260	-8.02E-05
5261	1.41E-04
5262	4.17E-04
5263	1.43E-04
5264	-5.70E-05
5265	2.09E-04
5266	6.99E-04
5267	-1.62E-04
5268	1.13E-04
5269	6.39E-04
5270	2.37E-04
5271	2.50E-04
5272	4.97E-04
5273	4.64E-04
5274	-4.69E-05
5275	7.64E-05
5276	6.10E-04
5277	8.95E-04
5278	-2.85E-04
5279	1.02E-04
5280	4.24E-04
5281	3.63E-04
5282	5.56E-05
5283	-2.75E-05
5284	2.21E-04
5285	2.88E-04
5286	-2.02E-04
5287	5.17E-04
5288	4.65E-04
5289	-1.02E-04
5290	4.95E-04
5291	6.13E-05
5292	5.35E-04
5293	2.93E-04
5294	4.75E-05
5295	-9.43E-05
5296	5.70E-04
5297	3.65E-04
5298	1.14E-04
5299	2.16E-04
5300	8.84E-05
5301	3.81E-05
5302	5.39E-04
5303	5.79E-04
5304	-3.93E-05
5305	1.92E-04
5306	4.00E-05
5307	1.52E-04
5308	4.82E-04
5309	5.37E-04
5310	2.64E-05
5311	4.15E-06
5312	1.30E-04
5313	6.79E-04
5314	1.62E-05
5315	-2.12E-04
5316	7.82E-04
5317	5.34E-04
5318	6.88E-04
5319	-2.04E-05
5320	2.08E-04
5321	2.05E-04
5322	-5.76E-05
5323	4.79E-05
5324	2.17E-04
5325	2.57E-04
5326	4.65E-04
5327	2.07E-04
5328	5.36E-04
5329	5.47E-05
5330	1.75E-04
5331	9.51E-05
5332	-4.05E-05
5333	1.64E-04
5334	4.07E-04
5335	4.85E-04
5336	5.08E-04
5337	-2.12E-04
5338	-4.42E-05
5339	3.39E-04
5340	5.30E-04
5341	1.22E-04
5342	1.01E-04
5343	2.01E-04
5344	3.05E-04
5345	5.36E-04
5346	5.37E-04
5347	2.43E-04
5348	-1.45E-04
5349	6.28E-04
5350	1.08E-04
5351	2.37E-04
5352	-1.58E-05
5353	1.31E-04
5354	2.19E-04
5355	6.50E-04
5356	-1.63E-04
5357	3.06E-04
5358	3.33E-04
5359	2.76E-04
5360	2.77E-04
5361	2.18E-05
5362	1.99E-04
5363	3.46E-04
5364	2.56E-04
5365	-2.53E-04
5366	4.60E-04
5367	4.76E-04
5368	3.46E-04
5369	8.38E-04
5370	2.43E-04
5371	3.02E-04
5372	1.64E-04
5373	-7.61E-05
5374	4.07E-04
5375	8.80E-05
5376	4.13E-04
5377	2.43E-04
5378	4.14E-04
5379	7.27E-05
5380	-2.45E-04
5381	2.65E-04
5382	2.72E-04
5383	3.89E-04
5384	4.70E-04
5385	5.88E-04
5386	4.24E-04
5387	-7.69E-05
5388	-7.62E-05
5389	4.43E-04
5390	4.33E-04
5391	2.24E-04
5392	9.03E-05
5393	1.01E-04
5394	4.81E-04
5395	1.39E-04
5396	3.27E-04
5397	1.40E-04
5398	1.19E-06
5399	3.15E-04
5400	4.52E-04
5401	1.47E-04
5402	3.68E-04
5403	5.98E-04
5404	-2.08E-04
5405	-1.32E-04
5406	2.18E-04
5407	1.16E-04
5408	6.13E-04
5409	-4.56E-05
5410	5.64E-04
5411	4.12E-04
5412	-4.71E-05
5413	4.04E-04
5414	3.93E-04
5415	5.72E-04
5416	1.25E-04
5417	-2.38E-04
5418	2.98E-04
5419	2.92E-04
5420	5.07E-04
5421	6.25E-05
5422	-1.47E-04
5423	2.44E-04
5424	4.41E-04
5425	6.72E-04
5426	-1.79E-04
5427	-7.73E-05
5428	8.02E-05
5429	1.62E-04
5430	2.46E-04
5431	4.60E-04
5432	4.47E-04
5433	2.68E-04
5434	1.18E-04
5435	-2.74E-04
5436	3.67E-04
5437	5.00E-04
5438	1.07E-04
5439	4.66E-04
5440	2.12E-04
5441	3.70E-04
5442	3.75E-04
5443	4.10E-05
5444	2.00E-04
5445	9.98E-05
5446	4.23E-04
5447	2.47E-04
5448	2.86E-04
5449	4.14E-04
5450	2.22E-04
5451	3.76E-05
5452	2.35E-04
5453	3.78E-04
5454	-1.85E-04
5455	-1.05E-04
5456	3.16E-04
5457	6.99E-04
5458	4.90E-04
5459	3.35E-04
5460	5.70E-04
5461	2.83E-04
5462	-4.73E-04
5463	1.69E-04
5464	6.54E-04
5465	1.91E-04
5466	-1.35E-04
5467	3.67E-04
5468	4.51E-04
5469	6.99E-04
5470	2.39E-04
5471	-1.11E-04
5472	3.08E-04
5473	5.45E-05
5474	2.25E-04
5475	2.57E-05
5476	5.42E-04
5477	2.62E-04
5478	-6.70E-05
5479	2.00E-04
5480	2.90E-04
5481	3.59E-04
5482	3.32E-04
5483	2.54E-04
5484	8.75E-05
5485	4.40E-04
5486	-6.66E-05
5487	7.69E-05
5488	4.23E-04
5489	2.91E-04
5490	2.23E-04
5491	5.26E-04
5492	4.67E-05
5493	6.09E-04
5494	1.32E-04
5495	2.31E-04
5496	8.63E-05
5497	-2.02E-06
5498	-1.08E-05
5499	1.57E-04
5500	3.19E-04
5501	3.92E-04
5502	6.63E-04
5503	2.91E-04
5504	2.34E-04
5505	-9.60E-05
5506	5.79E-04
5507	3.39E-04
5508	-4.45E-05
5509	3.27E-04
5510	5.01E-04
5511	5.75E-05
5512	-1.00E-04
5513	2.35E-04
5514	3.00E-04
5515	3.34E-04
5516	-2.83E-04
5517	1.95E-05
5518	7.74E-04
5519	5.56E-04
5520	3.16E-04
5521	-3.51E-04
5522	4.87E-04
5523	7.24E-04
5524	2.70E-04
5525	1.92E-04
5526	-3.53E-05
5527	2.98E-04
5528	4.44E-04
5529	3.47E-04
5530	-4.11E-04
5531	3.44E-04
5532	5.67E-04
5533	3.13E-04
5534	-2.89E-04
5535	-1.22E-04
5536	5.29E-04
5537	6.83E-04
5538	-4.39E-05
5539	6.33E-04
5540	2.76E-04
5541	-3.09E-04
5542	5.81E-04
5543	5.36E-04
5544	-3.42E-04
5545	-4.28E-05
5546	4.49E-04
5547	4.73E-04
5548	4.59E-04
5549	2.54E-04
5550	-7.50E-05
5551	1.62E-04
5552	3.75E-04
5553	3.64E-04
5554	-3.59E-05
5555	8.48E-05
5556	4.61E-04
5557	3.96E-04
5558	2.94E-04
5559	-1.13E-04
5560	4.52E-04
5561	2.31E-04
5562	1.95E-04
5563	5.42E-04
5564	1.34E-04
5565	-1.37E-04
5566	1.86E-04
5567	3.11E-04
5568	3.40E-04
5569	5.03E-04
5570	3.63E-04
5571	-1.78E-04
5572	2.77E-04
5573	4.69E-04
5574	3.46E-04
5575	2.41E-04
5576	2.33E-04
5577	7.08E-04
5578	1.52E-04
5579	-1.33E-04
5580	1.27E-04
5581	1.24E-04
5582	2.13E-04
5583	2.14E-04
5584	4.63E-05
5585	1.33E-04
5586	7.26E-06
5587	5.39E-04
5588	-9.02E-05
5589	6.42E-05
5590	6.48E-04
5591	5.77E-04
5592	2.22E-04
5593	1.60E-04
5594	2.15E-04
5595	4.67E-04
5596	3.41E-04
5597	-1.18E-04
5598	2.41E-04
5599	1.81E-04
5600	5.82E-04
5601	1.43E-04
5602	4.24E-04
5603	-2.72E-04
5604	8.53E-05
5605	2.36E-04
5606	3.16E-04
5607	7.06E-04
5608	2.18E-04
5609	7.43E-05
5610	3.70E-04
5611	2.57E-04
5612	1.30E-04
5613	3.99E-04
5614	3.94E-04
5615	2.54E-04
5616	-4.89E-04
5617	3.08E-04
5618	3.03E-04
5619	5.61E-04
5620	2.55E-04
5621	3.76E-04
5622	-9.86E-05
5623	2.05E-04
5624	1.55E-04
5625	4.75E-04
5626	3.43E-04
5627	3.69E-04
5628	-7.36E-05
5629	-9.49E-05
5630	3.29E-04
5631	3.62E-04
5632	-9.45E-05
5633	2.86E-04
5634	4.75E-04
5635	1.92E-04
5636	-1.05E-05
5637	3.65E-04
5638	5.08E-04
5639	2.71E-04
5640	-2.75E-04
5641	2.94E-04
5642	5.69E-04
5643	3.27E-04
5644	3.01E-04
5645	2.13E-04
5646	3.35E-04
5647	-1.07E-04
5648	2.04E-04
5649	2.57E-04
5650	1.46E-04
5651	1.66E-04
5652	1.82E-04
5653	1.72E-04
5654	4.95E-04
5655	2.38E-04
5656	3.11E-04
5657	-3.00E-05
5658	-7.09E-05
5659	3.66E-04
5660	3.50E-04
5661	3.18E-04
5662	4.49E-04
5663	1.19E-04
5664	4.88E-05
5665	8.91E-04
5666	2.79E-04
5667	-2.05E-04
5668	3.91E-04
5669	5.52E-04
5670	1.07E-05
5671	1.89E-04
5672	2.02E-04
5673	7.52E-05
5674	3.05E-04
5675	2.14E-04
5676	5.03E-04
5677	2.50E-04
5678	4.59E-04
5679	1.26E-04
5680	2.13E-04
5681	7.41E-04
5682	-7.41E-04
5683	2.17E-04
5684	-9.63E-05
5685	5.21E-05
5686	5.42E-04
5687	3.58E-04
5688	-6.96E-05
5689	9.93E-04
5690	2.65E-04
5691	-8.74E-05
5692	-8.35E-05
5693	2.38E-04
5694	4.29E-04
5695	-5.77E-05
5696	-1.78E-05
5697	7.23E-04
5698	2.45E-05
5699	4.26E-04
5700	4.72E-04
5701	6.36E-04
5702	-1.39E-04
5703	-6.04E-05
5704	4.81E-04
5705	1.86E-04
5706	3.37E-04
5707	3.33E-04
5708	3.60E-04
5709	2.82E-04
5710	8.13E-05
5711	4.11E-04
5712	-9.28E-05
5713	-9.19E-07
5714	5.40E-04
5715	1.88E-04
5716	2.17E-04
5717	5.19E-04
5718	-2.18E-05
5719	3.10E-04
5720	1.72E-05
5721	-1.33E-04
5722	8.97E-05
5723	3.85E-04
5724	4.06E-04
5725	2.68E-04
5726	7.26E-05
5727	7.42E-04
5728	1.83E-04
5729	-1.10E-04
5730	3.15E-04
5731	-1.33E-04
5732	1.17E-04
5733	5.97E-04
5734	1.89E-04
5735	3.62E-04
5736	2.94E-04
5737	5.11E-04
5738	-1.31E-05
5739	-1.13E-04
5740	3.55E-04
5741	5.48E-04
5742	3.26E-04
5743	7.88E-04
5744	-5.57E-04
5745	8.06E-05
5746	1.31E-04
5747	4.46E-04
5748	2.61E-04
5749	2.27E-04
5750	4.66E-04
5751	1.75E-04
5752	3.36E-04
5753	-2.74E-04
5754	2.26E-04
5755	6.79E-04
5756	1.47E-04
5757	8.59E-05
5758	4.17E-04
5759	5.85E-04
5760	1.19E-04
5761	-6.04E-04
5762	2.70E-04
5763	4.90E-04
5764	1.66E-04
5765	-1.34E-04
5766	2.65E-04
5767	2.74E-04
5768	1.07E-04
5769	2.20E-04
5770	2.51E-04
5771	1.24E-04
5772	8.09E-04
5773	1.81E-04
5774	-2.30E-04
5775	5.35E-04
5776	-1.92E-05
5777	5.86E-04
5778	5.19E-04
5779	1.66E-04
5780	1.92E-04
5781	2.78E-04
5782	4.51E-04
5783	-5.97E-05
5784	1.49E-04
5785	2.84E-04
5786	-9.78E-05
5787	6.64E-04
5788	3.01E-04
5789	-2.73E-04
5790	3.06E-04
5791	2.42E-04
5792	2.42E-04
5793	4.58E-04
5794	2.60E-04
5795	-2.77E-04
5796	2.95E-04
5797	3.73E-04
5798	2.37E-04
5799	1.57E-04
5800	6.76E-04
5801	2.92E-04
5802	1.07E-04
5803	3.60E-04
5804	1.99E-04
5805	4.79E-04
5806	1.95E-04
5807	-1.71E-04
5808	1.56E-04
5809	1.09E-04
5810	4.23E-04
5811	3.09E-04
5812	2.76E-04
5813	2.28E-04
5814	1.48E-04
5815	1.27E-04
5816	1.46E-04
5817	2.23E-04
5818	7.75E-04
5819	1.63E-04
5820	7.13E-05
5821	-2.54E-04
5822	1.07E-04
5823	1.93E-04
5824	5.79E-04
5825	4.97E-04
5826	9.26E-05
5827	7.12E-04
5828	3.37E-04
5829	3.98E-05
5830	8.54E-05
5831	3.82E-04
5832	2.85E-04
5833	-1.85E-05
5834	-1.80E-04
5835	1.78E-04
5836	8.04E-04
5837	1.93E-04
5838	6.22E-05
5839	1.12E-05
5840	2.56E-04
5841	4.65E-04
5842	2.57E-04
5843	-1.90E-04
5844	-2.54E-04
5845	5.46E-04
5846	6.87E-04
5847	3.84E-04
5848	1.43E-04
5849	1.44E-04
5850	2.79E-04
5851	-5.61E-05
5852	6.51E-05
5853	-2.44E-04
5854	7.69E-04
5855	5.95E-04
5856	1.90E-04
5857	-1.88E-04
5858	1.14E-04
5859	5.22E-04
5860	9.57E-05
5861	2.79E-04
5862	3.67E-04
5863	2.56E-04
5864	1.57E-04
5865	7.33E-04
5866	5.05E-04
5867	1.30E-05
5868	-4.32E-04
5869	3.11E-04
5870	3.82E-04
5871	5.08E-04
5872	1.55E-04
5873	3.35E-04
5874	1.73E-04
5875	-9.32E-05
5876	1.42E-04
5877	6.30E-04
5878	-9.12E-05
5879	-2.47E-04
5880	2.98E-04
5881	4.19E-04
5882	6.90E-05
5883	2.60E-04
5884	6.17E-04
5885	3.67E-04
5886	2.16E-04
5887	2.65E-04
5888	4.46E-04
5889	1.08E-04
5890	2.43E-05
5891	1.65E-04
5892	4.12E-04
5893	1.86E-04
5894	2.42E-04
5895	2.10E-04
5896	1.07E-04
5897	2.65E-04
5898	3.44E-04
5899	1.43E-04
5900	6.32E-05
5901	6.30E-04
5902	9.13E-05
5903	1.43E-04
5904	3.26E-04
5905	-3.00E-04
5906	1.35E-04
5907	5.91E-04
5908	-4.63E-05
5909	3.90E-04
5910	1.78E-04
5911	5.77E-04
5912	-3.52E-04
5913	2.08E-04
5914	2.19E-04
5915	2.53E-04
5916	4.80E-04
5917	2.85E-04
5918	2.75E-04
5919	3.85E-04
5920	2.47E-04
5921	1.53E-04
5922	3.05E-04
5923	2.03E-04
5924	1.02E-04
5925	2.45E-04
5926	8.48E-05
5927	3.45E-04
5928	4.23E-04
5929	-8.87E-05
5930	2.87E-04
5931	5.67E-05
5932	-3.96E-05
5933	1.19E-04
5934	3.41E-04
5935	2.95E-04
5936	1.62E-05
5937	6.11E-04
5938	4.16E-04
5939	4.72E-04
5940	1.99E-04
5941	2.62E-04
5942	3.41E-04
5943	9.15E-05
5944	-5.01E-05
5945	-1.96E-04
5946	4.55E-04
5947	3.70E-04
5948	2.92E-04
5949	3.45E-04
5950	1.88E-04
5951	-1.38E-04
5952	3.86E-04
5953	-4.01E-05
5954	3.18E-04
5955	2.86E-05
5956	5.79E-05
5957	2.89E-05
5958	4.35E-04
5959	3.56E-04
5960	3.97E-04
5961	6.12E-04
5962	5.22E-05
5963	-7.86E-05
5964	-2.79E-05
5965	4.33E-04
5966	2.52E-04
5967	2.06E-04
5968	2.17E-04
5969	1.73E-04
5970	3.34E-04
5971	1.62E-04
5972	5.05E-04
5973	4.66E-04
5974	2.33E-04
5975	4.08E-04
5976	3.88E-04
5977	4.94E-05
5978	5.28E-04
5979	-1.74E-05
5980	2.85E-04
5981	3.53E-04
5982	1.26E-04
5983	-1.05E-04
5984	2.84E-04
5985	4.84E-04
5986	-4.74E-04
5987	2.39E-04
5988	4.02E-04
5989	-3.09E-04
5990	6.94E-04
5991	2.50E-04
5992	4.01E-04
5993	7.08E-06
5994	3.75E-04
5995	-1.04E-04
5996	2.26E-04
5997	4.25E-04
5998	4.51E-04
5999	4.01E-04
6.00E+03	-1.46E-04
6001	2.70E-04
6002	1.41E-04
6003	1.53E-04
6004	-2.82E-04
6005	4.48E-04
6006	6.95E-04
6007	-3.06E-05
6008	4.16E-04
6009	-5.05E-06
6010	-2.22E-04
6011	5.89E-04
6012	4.21E-04
6013	-6.87E-05
6014	9.92E-05
6015	2.77E-04
6016	5.22E-04
6017	4.33E-04
6018	5.89E-04
6019	-5.35E-04
6020	4.38E-04
6021	3.25E-04
6022	4.68E-04
6023	2.78E-04
6024	-3.42E-04
6025	4.03E-04
6026	-1.41E-04
6027	2.98E-04
6028	3.98E-04
6029	1.83E-04
6030	4.28E-04
6031	2.03E-04
6032	3.14E-04
6033	6.40E-04
6034	-2.64E-05
6035	-1.04E-04
6036	5.19E-04
6037	-3.47E-04
6038	2.17E-04
6039	2.14E-04
6040	1.84E-04
6041	2.12E-04
6042	1.27E-04
6043	4.90E-04
6044	2.06E-04
6045	4.98E-04
6046	3.84E-04
6047	2.93E-04
6048	2.72E-04
6049	-3.87E-04
6050	5.98E-05
6051	6.07E-04
6052	1.43E-04
6053	1.84E-04
6054	1.83E-04
6055	2.26E-04
6056	1.34E-04
6057	4.70E-04
6058	5.68E-04
6059	6.40E-05
6060	2.56E-04
6061	-1.36E-04
6062	1.77E-04
6063	2.19E-04
6064	1.15E-04
6065	7.70E-04
6066	3.43E-04
6067	-3.16E-04
6068	2.59E-04
6069	1.40E-04
6070	3.21E-04
6071	4.39E-04
6072	3.11E-04
6073	1.30E-04
6074	3.95E-04
6075	-2.34E-05
6076	4.63E-04
6077	3.63E-04
6078	-1.51E-04
6079	-6.40E-05
6080	-6.57E-05
6081	4.59E-04
6082	-7.60E-05
6083	1.53E-04
6084	3.50E-04
6085	4.42E-04
6086	3.33E-04
6087	8.24E-05
6088	2.62E-04
6089	3.17E-04
6090	4.43E-04
6091	2.71E-04
6092	-4.38E-05
6093	4.14E-04
6094	2.63E-04
6095	1.52E-04
6096	4.73E-04
6097	1.94E-04
6098	-4.03E-05
6099	2.73E-04
6100	3.04E-04
6101	-5.56E-04
6102	2.83E-04
6103	3.57E-04
6104	2.43E-04
6105	5.11E-04
6106	1.12E-04
6107	-2.41E-04
6108	5.47E-04
6109	2.40E-04
6110	5.19E-04
6111	2.12E-04
6112	3.19E-04
6113	-3.04E-04
6114	4.79E-04
6115	3.11E-04
6116	4.12E-04
6117	-3.78E-05
6118	2.42E-04
6119	2.42E-04
6120	-6.86E-05
6121	1.86E-04
6122	-1.57E-04
6123	7.06E-04
6124	4.91E-04
6125	2.49E-04
6126	2.22E-04
6127	-1.74E-04
6128	2.10E-04
6129	8.62E-04
6130	2.98E-04
6131	-1.08E-05
6132	-2.92E-05
6133	1.74E-04
6134	7.33E-04
6135	2.11E-04
6136	2.40E-04
6137	-1.33E-04
6138	6.09E-04
6139	-4.08E-04
6140	1.68E-04
6141	8.16E-04
6142	1.98E-04
6143	3.12E-04
6144	8.47E-05
6145	4.67E-04
6146	-2.03E-05
6147	5.08E-06
6148	6.96E-05
6149	-7.13E-05
6150	2.65E-04
6151	4.84E-04
6152	3.70E-04
6153	1.51E-04
6154	2.04E-05
6155	5.32E-04
6156	-4.21E-05
6157	3.99E-04
6158	2.29E-04
6159	1.27E-04
6160	5.64E-05
6161	6.31E-04
6162	6.39E-04
6163	-2.32E-04
6164	-1.57E-04
6165	3.61E-04
6166	6.30E-05
6167	4.76E-04
6168	1.78E-04
6169	8.55E-05
6170	4.13E-04
6171	2.19E-04
6172	3.14E-04
6173	1.13E-04
6174	2.81E-04
6175	-5.00E-06
6176	4.69E-04
6177	-6.28E-05
6178	7.48E-05
6179	1.04E-05
6180	3.28E-04
6181	2.41E-04
6182	4.19E-04
6183	2.36E-04
6184	1.67E-06
6185	2.54E-04
6186	5.80E-04
6187	1.50E-04
6188	4.96E-04
6189	1.91E-05
6190	-9.07E-05
6191	4.21E-04
6192	7.69E-05
6193	2.88E-04
6194	1.36E-04
6195	3.92E-04
6196	4.65E-04
6197	-6.18E-05
6198	8.80E-05
6199	2.78E-04
6200	-2.28E-05
6201	4.39E-04
6202	1.38E-04
6203	1.77E-04
6204	5.34E-04
6205	4.33E-04
6206	1.75E-05
6207	9.17E-05
6208	2.76E-04
6209	2.78E-04
6210	3.68E-04
6211	-8.11E-05
6212	1.12E-04
6213	6.75E-04
6214	2.95E-04
6215	1.23E-04
6216	5.41E-05
6217	2.08E-05
6218	4.02E-04
6219	-1.66E-04
6220	8.85E-05
6221	2.83E-05
6222	6.95E-04
6223	2.39E-04
6224	5.54E-05
6225	5.56E-05
6226	-6.01E-05
6227	3.23E-04
6228	7.74E-04
6229	1.37E-04
6230	3.74E-06
6231	2.61E-04
6232	3.81E-04
6233	2.11E-04
6234	1.49E-04
6235	3.39E-04
6236	3.35E-04
6237	2.24E-04
6238	5.96E-04
6239	3.72E-04
6240	2.21E-04
6241	-3.68E-04
6242	-8.05E-05
6243	3.88E-04
6244	3.23E-04
6245	3.99E-04
6246	4.68E-04
6247	3.45E-04
6248	1.45E-04
6249	6.60E-04
6250	2.54E-04
6251	-6.42E-05
6252	3.41E-05
6253	-5.60E-04
6254	-1.31E-05
6255	2.99E-04
6256	4.42E-04
6257	3.31E-04
6258	-6.68E-05
6259	6.19E-04
6260	2.15E-04
6261	9.28E-05
6262	1.80E-04
6263	6.07E-04
6264	6.00E-05
6265	1.34E-04
6266	6.73E-04
6267	2.26E-04
6268	-2.21E-04
6269	-2.21E-04
6270	2.24E-04
6271	4.29E-04
6272	-1.48E-04
6273	5.56E-04
6274	3.16E-04
6275	1.80E-04
6276	2.71E-04
6277	2.96E-04
6278	1.60E-04
6279	2.29E-04
6280	-1.85E-05
6281	4.11E-04
6282	3.26E-04
6283	5.44E-04
6284	6.56E-05
6285	2.07E-04
6286	-5.06E-05
6287	-1.43E-04
6288	4.57E-04
6289	4.10E-04
6290	4.69E-04
6291	3.39E-04
6292	5.24E-04
6293	-1.30E-04
6294	-2.73E-04
6295	3.55E-04
6296	7.04E-04
6297	-6.84E-05
6298	1.01E-04
6299	3.86E-04
6300	-9.08E-05
6301	5.03E-04
6302	1.20E-07
6303	1.67E-04
6304	1.62E-04
6305	2.66E-04
6306	8.72E-05
6307	8.51E-05
6308	5.45E-04
6309	1.25E-04
6310	2.69E-04
6311	1.94E-04
6312	-1.61E-04
6313	4.41E-04
6314	3.18E-04
6315	3.59E-04
6316	-1.18E-04
6317	5.69E-04
6318	3.70E-04
6319	1.43E-04
6320	-1.69E-04
6321	2.38E-04
6322	4.70E-04
6323	8.92E-06
6324	-1.33E-05
6325	2.52E-04
6326	2.53E-04
6327	4.57E-04
6328	5.49E-04
6329	5.28E-04
6330	2.27E-04
6331	-6.68E-05
6332	-1.69E-04
6333	-4.27E-05
6334	1.83E-04
6335	1.47E-04
6336	-8.24E-05
6337	2.11E-04
6338	1.45E-04
6339	5.87E-04
6340	4.41E-04
6341	-9.54E-05
6342	1.43E-04
6343	7.73E-04
6344	-1.28E-04
6345	4.86E-04
6346	-8.04E-05
6347	5.63E-05
6348	2.59E-04
6349	-2.91E-05
6350	6.26E-04
6351	6.69E-04
6352	6.76E-04
6353	1.62E-04
6354	-4.52E-04
6355	4.47E-04
6356	-1.34E-04
6357	1.60E-05
6358	5.77E-04
6359	3.24E-04
6360	-1.06E-04
6361	-2.53E-04
6362	6.39E-04
6363	3.69E-04
6364	1.30E-04
6365	1.82E-04
6366	2.65E-04
6367	5.74E-04
6368	-1.28E-05
6369	3.53E-05
6370	1.90E-04
6371	4.54E-04
6372	2.03E-04
6373	3.57E-04
6374	2.54E-04
6375	2.15E-04
6376	9.13E-05
6377	4.91E-04
6378	1.70E-04
6379	2.98E-04
6380	1.04E-04
6381	-7.54E-05
6382	1.83E-04
6383	-2.64E-04
6384	4.51E-04
6385	5.81E-04
6386	1.44E-04
6387	9.59E-05
6388	2.97E-04
6389	5.61E-04
6390	4.79E-04
6391	-2.23E-05
6392	2.04E-04
6393	-2.11E-04
6394	4.23E-04
6395	3.83E-04
6396	3.93E-05
6397	2.13E-04
6398	4.61E-04
6399	1.48E-04
6400	3.48E-04
6401	-3.57E-05
6402	2.62E-04
6403	2.82E-06
6404	5.02E-05
6405	1.40E-04
6406	4.79E-04
6407	3.77E-04
6408	1.44E-04
6409	2.07E-04
6410	-2.15E-04
6411	9.01E-05
6412	4.65E-04
6413	3.09E-04
6414	3.31E-04
6415	1.35E-04
6416	6.38E-06
6417	2.52E-04
6418	4.14E-04
6419	9.29E-05
6420	2.47E-04
6421	4.01E-04
6422	-1.21E-04
6423	4.98E-04
6424	-2.01E-04
6425	-1.42E-05
6426	7.37E-04
6427	3.29E-04
6428	1.11E-04
6429	-2.36E-04
6430	3.97E-04
6431	2.53E-05
6432	5.29E-04
6433	1.59E-04
6434	3.36E-05
6435	3.60E-05
6436	2.97E-04
6437	2.34E-04
6438	4.76E-04
6439	4.38E-04
6440	2.42E-04
6441	-5.62E-05
6442	2.75E-04
6443	1.26E-04
6444	5.66E-04
6445	1.52E-04
6446	4.36E-04
6447	-3.46E-05
6448	1.64E-04
6449	1.48E-04
6450	2.39E-04
6451	7.64E-06
6452	-6.84E-05
6453	5.74E-04
6454	7.98E-04
6455	2.02E-04
6456	-3.35E-04
6457	3.18E-04
6458	5.02E-05
6459	1.48E-04
6460	-8.50E-05
6461	3.07E-04
6462	4.75E-04
6463	7.07E-04
6464	2.17E-04
6465	2.27E-04
6466	-1.04E-04
6467	-2.23E-04
6468	5.64E-04
6469	1.03E-04
6470	8.33E-05
6471	3.44E-04
6472	5.80E-04
6473	2.51E-04
6474	-2.24E-04
6475	2.38E-04
6476	4.19E-04
6477	3.06E-04
6478	7.17E-05
6479	2.14E-04
6480	-3.73E-05
6481	5.57E-04
6482	2.52E-04
6483	4.84E-04
6484	5.06E-04
6485	2.45E-05
6486	-6.55E-04
6487	5.57E-04
6488	2.61E-04
6489	3.47E-04
6490	5.61E-04
6491	-5.82E-04
6492	2.55E-04
6493	4.98E-04
6494	-3.36E-05
6495	4.65E-04
6496	3.94E-04
6497	3.43E-04
6498	9.06E-05
6499	-8.24E-05
6500	1.12E-04
6501	6.92E-05
6502	4.33E-04
6503	8.14E-04
6504	1.27E-05
6505	-8.38E-05
6506	-6.38E-05
6507	1.42E-04
6508	3.55E-04
6509	3.67E-04
6510	1.54E-05
6511	-2.76E-04
6512	4.55E-04
6513	5.15E-04
6514	4.65E-04
6515	-2.93E-04
6516	4.03E-04
6517	5.73E-04
6518	4.60E-05
6519	4.68E-04
6520	1.35E-04
6521	5.82E-05
6522	1.65E-05
6523	-2.13E-05
6524	5.53E-04
6525	-3.45E-05
6526	3.50E-04
6527	4.09E-04
6528	3.49E-04
6529	9.98E-05
6530	-2.18E-05
6531	-5.89E-05
6532	2.96E-04
6533	4.19E-04
6534	3.64E-04
6535	2.25E-04
6536	-2.29E-05
6537	1.82E-04
6538	4.54E-04
6539	1.23E-04
6540	2.28E-04
6541	6.36E-04
6542	-2.66E-05
6543	-3.59E-05
6544	6.41E-05
6545	1.66E-04
6546	6.16E-04
6547	5.18E-04
6548	5.01E-05
6549	-1.71E-05
6550	2.67E-04
6551	4.38E-04
6552	-3.75E-05
6553	2.20E-04
6554	7.96E-05
6555	2.72E-04
6556	5.16E-04
6557	-3.94E-04
6558	4.76E-04
6559	-2.04E-05
6560	5.48E-05
6561	4.57E-04
6562	7.61E-04
6563	1.65E-04
6564	1.11E-04
6565	3.26E-04
6566	2.60E-04
6567	-1.19E-04
6568	1.78E-05
6569	4.30E-04
6570	3.24E-04
6571	1.05E-04
6572	1.71E-05
6573	3.64E-04
6574	3.15E-04
6575	3.95E-04
6576	2.05E-05
6577	-3.75E-05
6578	4.63E-04
6579	3.48E-04
6580	6.99E-04
6581	1.54E-04
6582	-1.12E-04
6583	5.17E-05
6584	3.81E-04
6585	1.52E-04
6586	2.05E-04
6587	2.07E-04
6588	4.12E-04
6589	3.50E-04
6590	5.32E-04
6591	9.03E-05
6592	3.62E-04
6593	4.14E-04
6594	7.47E-05
6595	5.31E-04
6596	2.64E-04
6597	2.91E-05
6598	3.25E-04
6599	-1.79E-05
6600	-3.83E-05
6601	3.79E-04
6602	2.28E-04
6603	1.14E-04
6604	-3.85E-05
6605	3.68E-04
6606	4.51E-04
6607	1.77E-04
6608	6.12E-05
6609	5.86E-05
6610	1.62E-04
6611	7.00E-04
6612	2.12E-04
6613	5.38E-05
6614	-4.61E-04
6615	2.58E-04
6616	6.49E-04
6617	-7.02E-07
6618	-1.16E-06
6619	5.55E-04
6620	5.66E-04
6621	2.42E-04
6622	-1.81E-04
6623	2.98E-04
6624	1.48E-04
6625	4.17E-04
6626	-2.93E-05
6627	6.41E-04
6628	2.86E-04
6629	2.01E-04
6630	1.54E-04
6631	-7.20E-05
6632	3.04E-04
6633	3.95E-04
6634	-1.03E-04
6635	1.56E-04
6636	3.94E-04
6637	2.08E-04
6638	1.30E-05
6639	8.15E-05
6640	7.23E-05
6641	3.11E-04
6642	8.02E-04
6643	7.18E-04
6644	1.44E-04
6645	2.05E-05
6646	-5.75E-05
6647	-8.62E-05
6648	-1.10E-05
6649	5.05E-04
6650	2.99E-04
6651	1.92E-04
6652	3.22E-04
6653	4.74E-04
6654	9.68E-06
6655	-5.36E-05
6656	1.72E-04
6657	-3.70E-05
6658	3.31E-04
6659	4.97E-04
6660	1.66E-04
6661	-5.43E-05
6662	-1.20E-04
6663	1.51E-04
6664	4.55E-04
6665	3.96E-04
6666	8.00E-04
6667	3.64E-04
6668	-2.39E-04
6669	1.81E-04
6670	4.02E-04
6671	2.16E-04
6672	4.37E-05
6673	-1.40E-05
6674	8.93E-05
6675	2.65E-04
6676	6.02E-04
6677	2.46E-04
6678	2.42E-06
6679	1.82E-04
6680	4.97E-04
6681	1.44E-04
6682	1.98E-04
6683	1.81E-04
6684	3.51E-04
6685	4.65E-05
6686	-1.79E-04
6687	3.45E-04
6688	1.35E-04
6689	3.45E-04
6690	5.47E-04
6691	1.83E-04
6692	-4.04E-04
6693	1.53E-04
6694	5.31E-04
6695	4.79E-04
6696	1.59E-04
6697	2.19E-05
6698	4.19E-04
6699	3.16E-04
6700	1.02E-04
6701	2.64E-05
6702	2.97E-04
6703	1.43E-04
6704	1.63E-04
6705	1.04E-04
6706	4.06E-04
6707	5.50E-04
6708	-9.56E-05
6709	1.96E-04
6710	6.72E-04
6711	3.56E-04
6712	-6.60E-05
6713	3.33E-05
6714	-4.66E-04
6715	2.34E-05
6716	5.01E-04
6717	2.36E-06
6718	5.57E-04
6719	5.81E-04
6720	2.74E-04
6721	-7.02E-05
6722	6.80E-04
6723	6.63E-04
6724	-2.70E-04
6725	-7.51E-06
6726	-1.62E-04
6727	5.58E-04
6728	2.44E-04
6729	3.64E-04
6730	-1.68E-05
6731	6.36E-04
6732	-2.70E-05
6733	-1.79E-04
6734	4.60E-04
6735	3.10E-04
6736	-8.44E-05
6737	6.07E-05
6738	7.43E-04
6739	3.05E-05
6740	-2.80E-04
6741	3.47E-04
6742	4.99E-04
6743	-1.96E-04
6744	-2.60E-05
6745	1.94E-04
6746	7.59E-05
6747	2.49E-05
6748	1.73E-04
6749	7.63E-04
6750	4.98E-04
6751	2.82E-04
6752	5.17E-04
6753	-3.73E-05
6754	1.51E-04
6755	3.38E-04
6756	-1.24E-04
6757	-6.14E-05
6758	8.16E-04
6759	3.48E-05
6760	-8.39E-06
6761	-2.20E-04
6762	5.94E-04
6763	1.05E-04
6764	4.85E-04
6765	5.38E-04
6766	-3.53E-04
6767	3.91E-05
6768	9.45E-05
6769	6.47E-04
6770	2.76E-04
6771	2.72E-04
6772	-7.50E-05
6773	1.59E-05
6774	3.50E-04
6775	1.97E-04
6776	4.54E-05
6777	3.26E-04
6778	2.33E-04
6779	2.00E-04
6780	2.42E-04
6781	2.84E-04
6782	4.96E-04
6783	2.90E-04
6784	5.01E-04
6785	-1.65E-04
6786	5.35E-04
6787	-1.23E-04
6788	-1.87E-04
6789	5.62E-04
6790	2.75E-04
6791	1.55E-04
6792	1.07E-04
6793	2.90E-04
6794	5.60E-04
6795	-3.29E-05
6796	-1.64E-04
6797	2.26E-04
6798	4.81E-04
6799	1.06E-04
6800	1.55E-04
6801	8.79E-05
6802	2.71E-04
6803	3.85E-04
6804	6.25E-04
6805	1.44E-04
6806	4.03E-04
6807	-7.76E-05
6808	3.24E-05
6809	2.93E-04
6810	9.45E-05
6811	2.79E-04
6812	4.82E-04
6813	2.13E-04
6814	1.92E-04
6815	3.41E-04
6816	4.35E-04
6817	-9.14E-04
6818	4.23E-04
6819	3.69E-04
6820	-1.25E-04
6821	1.83E-04
6822	3.39E-04
6823	1.22E-04
6824	2.58E-04
6825	5.55E-04
6826	2.86E-04
6827	5.37E-06
6828	-5.07E-04
6829	-2.32E-06
6830	4.06E-04
6831	5.71E-04
6832	4.60E-04
6833	2.94E-04
6834	-6.21E-06
6835	4.67E-05
6836	8.46E-05
6837	2.55E-04
6838	3.72E-04
6839	3.89E-04
6840	3.03E-04
6841	2.80E-06
6842	-5.06E-05
6843	4.96E-05
6844	4.59E-04
6845	4.82E-04
6846	3.58E-04
6847	8.27E-05
6848	4.36E-04
6849	-4.93E-05
6850	1.71E-05
6851	3.65E-04
6852	1.61E-04
6853	-3.84E-04
6854	-1.86E-05
6855	5.74E-04
6856	7.10E-04
6857	-1.11E-04
6858	2.47E-04
6859	3.79E-04
6860	3.33E-04
6861	7.36E-05
6862	1.04E-04
6863	-3.53E-04
6864	5.12E-04
6865	4.25E-04
6866	5.24E-04
6867	-3.18E-04
6868	-1.51E-04
6869	2.27E-04
6870	4.54E-04
6871	1.84E-04
6872	1.97E-04
6873	4.40E-04
6874	4.54E-04
6875	6.55E-05
6876	-2.06E-04
6877	2.64E-04
6878	4.22E-04
6879	-1.31E-04
6880	-4.58E-05
6881	7.76E-04
6882	4.56E-04
6883	3.44E-04
6884	-1.07E-04
6885	2.83E-04
6886	6.70E-04
6887	6.98E-05
6888	4.25E-04
6889	-2.08E-06
6890	-7.64E-05
6891	-2.51E-04
6892	6.54E-04
6893	8.05E-05
6894	1.75E-04
6895	-3.23E-06
6896	3.12E-04
6897	4.43E-04
6898	1.15E-04
6899	1.04E-04
6900	-1.82E-04
6901	4.80E-04
6902	5.37E-04
6903	3.37E-04
6904	2.31E-05
6905	-5.85E-05
6906	4.41E-04
6907	2.13E-04
6908	-1.26E-04
6909	6.29E-05
6910	-2.55E-05
6911	3.55E-04
6912	4.23E-04
6913	1.60E-04
6914	4.69E-04
6915	4.88E-04
6916	2.21E-04
6917	2.59E-04
6918	1.40E-04
6919	3.55E-04
6920	2.06E-04
6921	-3.43E-05
6922	2.32E-04
6923	2.45E-04
6924	2.88E-04
6925	-1.16E-04
6926	-1.05E-04
6927	2.70E-04
6928	4.96E-04
6929	-2.51E-04
6930	2.08E-04
6931	1.51E-04
6932	5.09E-04
6933	1.57E-04
6934	2.89E-04
6935	7.29E-05
6936	-3.71E-05
6937	2.66E-04
6938	4.05E-04
6939	3.42E-04
6940	-2.94E-04
6941	3.69E-04
6942	4.64E-04
6943	5.45E-04
6944	1.53E-04
6945	1.42E-04
6946	-1.82E-04
6947	-1.20E-04
6948	5.30E-04
6949	7.57E-05
6950	5.10E-04
6951	5.49E-04
6952	5.46E-05
6953	2.84E-04
6954	5.86E-04
6955	3.94E-04
6956	-3.90E-04
6957	4.69E-04
6958	-1.31E-04
6959	1.18E-05
6960	4.12E-04
6961	2.03E-04
6962	-9.94E-05
6963	7.73E-05
6964	3.11E-04
6965	7.45E-05
6966	1.73E-04
6967	8.09E-04
6968	3.25E-04
6969	2.95E-04
6970	-7.11E-05
6971	2.90E-04
6972	1.36E-04
6973	6.28E-04
6974	-2.94E-04
6975	4.32E-04
6976	4.37E-04
6977	1.90E-05
6978	1.52E-04
6979	7.83E-05
6980	7.89E-05
6981	2.39E-04
6982	3.87E-05
6983	1.32E-04
6984	1.25E-04
6985	2.84E-04
6986	6.19E-05
6987	4.52E-04
6988	2.94E-04
6989	4.93E-04
6990	6.04E-05
6991	8.74E-05
6992	3.72E-04
6993	2.73E-04
6994	-1.82E-04
6995	-9.79E-05
6996	5.49E-04
6997	-3.66E-04
6998	5.41E-04
6999	2.55E-04
7.00E+03	2.06E-05
7001	3.31E-04
7002	1.04E-04
7003	1.35E-04
7004	2.01E-04
7005	3.39E-04
7006	3.16E-04
7007	2.19E-04
7008	3.10E-04
7009	1.40E-04
7010	1.26E-04
7011	4.26E-04
7012	3.80E-04
7013	-4.19E-04
7014	3.87E-04
7015	2.10E-04
7016	2.62E-04
7017	5.12E-04
7018	1.72E-04
7019	3.66E-04
7020	-4.07E-05
7021	6.42E-05
7022	-2.97E-05
7023	-1.57E-04
7024	2.95E-04
7025	2.34E-04
7026	1.63E-04
7027	3.59E-04
7028	3.93E-04
7029	-7.92E-06
7030	7.63E-04
7031	2.11E-04
7032	3.07E-05
7033	-8.68E-05
7034	2.85E-04
7035	2.41E-04
7036	1.45E-04
7037	2.50E-04
7038	8.81E-05
7039	5.49E-04
7040	-8.80E-06
7041	1.64E-04
7042	6.67E-04
7043	1.62E-04
7044	-1.44E-04
7045	3.58E-05
7046	2.14E-06
7047	2.25E-04
7048	3.61E-04
7049	2.82E-04
7050	1.81E-04
7051	4.29E-05
7052	4.63E-04
7053	2.66E-04
7054	1.56E-05
7055	2.55E-04
7056	2.90E-05
7057	4.59E-04
7058	2.53E-04
7059	-2.79E-04
7060	1.86E-04
7061	3.26E-04
7062	8.54E-04
7063	-2.58E-04
7064	-1.28E-04
7065	2.36E-04
7066	3.62E-04
7067	3.98E-04
7068	4.07E-04
7069	-7.05E-06
7070	-1.27E-04
7071	4.60E-04
7072	4.09E-05
7073	-2.12E-04
7074	6.34E-04
7075	5.56E-04
7076	3.48E-04
7077	-9.20E-05
7078	2.75E-04
7079	3.09E-05
7080	1.83E-05
7081	1.75E-04
7082	3.25E-04
7083	5.93E-04
7084	-3.02E-04
7085	1.49E-04
7086	5.06E-04
7087	5.51E-04
7088	2.95E-04
7089	4.55E-04
7090	-3.70E-05
7091	9.54E-05
7092	5.06E-05
7093	2.05E-04
7094	-3.21E-04
7095	2.71E-04
7096	3.31E-04
7097	-2.38E-05
7098	3.72E-04
7099	6.98E-04
7100	5.33E-04
7101	3.87E-04
7102	-2.10E-04
7103	-6.83E-05
7104	-7.13E-05
7105	3.23E-04
7106	3.10E-04
7107	9.06E-06
7108	3.21E-04
7109	5.07E-04
7110	4.03E-04
7111	-6.93E-05
7112	2.78E-04
7113	1.98E-04
7114	-1.52E-04
7115	5.86E-04
7116	4.05E-04
7117	2.18E-04
7118	-1.21E-05
7119	-7.18E-05
7120	4.44E-04
7121	3.70E-04
7122	-1.83E-04
7123	7.88E-05
7124	1.31E-04
7125	2.16E-04
7126	3.67E-04
7127	2.26E-04
7128	2.23E-04
7129	1.93E-04
7130	2.66E-04
7131	-1.34E-05
7132	7.87E-06
7133	6.88E-05
7134	2.42E-04
7135	1.01E-04
7136	7.53E-05
7137	4.27E-04
7138	3.80E-04
7139	1.23E-04
7140	1.59E-04
7141	1.78E-04
7142	-7.17E-05
7143	4.23E-04
7144	5.74E-04
7145	1.32E-04
7146	-1.54E-06
7147	2.57E-04
7148	3.42E-04
7149	4.63E-05
7150	5.67E-04
7151	6.33E-05
7152	3.74E-05
7153	3.64E-04
7154	4.05E-04
7155	-2.55E-04
7156	1.85E-04
7157	6.15E-04
7158	3.42E-04
7159	1.30E-04
7160	2.28E-04
7161	1.75E-04
7162	1.87E-05
7163	5.99E-04
7164	4.43E-04
7165	-3.23E-04
7166	-1.21E-04
7167	4.90E-04
7168	5.51E-04
7169	-5.89E-05
7170	1.02E-04
7171	4.16E-05
7172	1.57E-04
7173	3.81E-04
7174	4.36E-04
7175	-2.23E-05
7176	1.86E-04
7177	5.49E-04
7178	-1.60E-04
7179	-3.07E-05
7180	8.69E-05
7181	3.80E-04
7182	2.39E-04
7183	3.42E-04
7184	4.15E-04
7185	1.55E-04
7186	-1.31E-04
7187	6.77E-05
7188	4.18E-04
7189	1.76E-04
7190	-2.03E-04
7191	1.84E-04
7192	4.34E-04
7193	1.61E-04
7194	1.74E-04
7195	3.22E-05
7196	1.98E-04
7197	7.48E-05
7198	6.06E-04
7199	9.55E-05
7200	3.26E-04
7201	3.35E-04
7202	2.17E-06
7203	3.52E-04
7204	3.93E-04
7205	1.80E-04
7206	8.94E-05
7207	-7.94E-05
7208	1.46E-04
7209	1.25E-05
7210	-2.50E-04
7211	3.52E-05
7212	6.80E-04
7213	1.87E-04
7214	4.71E-04
7215	3.46E-04
7216	6.82E-04
7217	2.08E-04
7218	3.63E-05
7219	1.87E-05
7220	-2.14E-04
7221	1.58E-04
7222	5.04E-04
7223	2.58E-04
7224	-4.84E-04
7225	5.78E-04
7226	4.51E-04
7227	4.77E-04
7228	1.49E-04
7229	-1.67E-04
7230	3.27E-04
7231	4.41E-04
7232	8.02E-05
7233	-2.54E-04
7234	5.95E-05
7235	2.89E-04
7236	4.16E-04
7237	4.47E-05
7238	5.06E-04
7239	-1.77E-05
7240	8.35E-05
7241	4.84E-04
7242	2.77E-04
7243	1.14E-04
7244	2.82E-04
7245	3.05E-05
7246	-2.19E-05
7247	6.51E-04
7248	4.09E-05
7249	2.85E-04
7250	3.36E-04
7251	4.56E-04
7252	2.40E-05
7253	1.50E-04
7254	-7.66E-06
7255	2.96E-04
7256	3.63E-04
7257	-7.13E-05
7258	2.36E-04
7259	6.57E-05
7260	2.55E-04
7261	3.77E-04
7262	1.41E-04
7263	6.34E-05
7264	5.45E-04
7265	-5.38E-05
7266	5.03E-04
7267	4.04E-04
7268	1.80E-04
7269	2.24E-04
7270	3.01E-04
7271	-4.35E-04
7272	-1.38E-04
7273	2.27E-04
7274	4.28E-04
7275	2.73E-04
7276	-6.02E-05
7277	4.09E-04
7278	1.47E-04
7279	1.36E-04
7280	1.50E-05
7281	3.82E-04
7282	4.11E-04
7283	4.23E-04
7284	1.86E-04
7285	-2.97E-05
7286	4.04E-04
7287	-3.76E-04
7288	-1.16E-04
7289	4.82E-04
7290	4.57E-04
7291	1.24E-04
7292	1.98E-04
7293	-9.95E-06
7294	1.86E-04
7295	8.32E-04
7296	4.46E-05
7297	1.71E-04
7298	1.72E-05
7299	3.74E-04
7300	2.48E-04
7301	4.65E-04
7302	-9.20E-05
7303	3.13E-04
7304	2.58E-04
7305	2.42E-04
7306	5.60E-05
7307	2.57E-04
7308	-6.20E-05
7309	-1.19E-04
7310	-5.08E-05
7311	4.32E-04
7312	3.30E-04
7313	-2.96E-05
7314	3.04E-04
7315	-6.83E-05
7316	5.14E-04
7317	1.78E-04
7318	3.91E-04
7319	1.31E-06
7320	2.65E-05
7321	1.03E-05
7322	7.56E-04
7323	1.99E-04
7324	1.26E-04
7325	1.65E-04
7326	1.33E-05
7327	-1.83E-05
7328	-1.47E-04
7329	2.60E-04
7330	1.86E-04
7331	5.52E-04
7332	6.13E-04
7333	6.75E-05
7334	2.67E-04
7335	-1.27E-04
7336	1.81E-04
7337	2.82E-04
7338	2.40E-04
7339	4.08E-04
7340	3.60E-04
7341	5.17E-04
7342	1.34E-04
7343	6.49E-06
7344	-3.58E-04
7345	1.79E-04
7346	4.60E-04
7347	5.79E-04
7348	2.39E-04
7349	4.60E-05
7350	-2.41E-04
7351	1.07E-04
7352	6.03E-05
7353	-2.24E-05
7354	3.84E-04
7355	3.15E-04
7356	-2.43E-05
7357	6.55E-04
7358	2.71E-04
7359	-3.36E-04
7360	2.56E-04
7361	4.91E-04
7362	3.28E-04
7363	2.69E-04
7364	3.19E-05
7365	1.06E-04
7366	3.28E-04
7367	-1.53E-04
7368	5.79E-04
7369	4.31E-04
7370	2.61E-04
7371	-5.67E-05
7372	-1.20E-04
7373	1.60E-04
7374	5.23E-05
7375	2.56E-04
7376	7.42E-05
7377	3.95E-04
7378	3.23E-04
7379	-4.77E-05
7380	1.27E-04
7381	1.47E-04
7382	5.14E-04
7383	4.15E-04
7384	3.62E-04
7385	2.42E-04
7386	-6.07E-05
7387	7.46E-05
7388	2.02E-04
7389	2.89E-04
7390	6.39E-04
7391	2.46E-04
7392	-5.08E-04
7393	7.33E-05
7394	4.08E-04
7395	4.54E-04
7396	2.74E-04
7397	-2.20E-04
7398	3.81E-04
7399	1.61E-04
7400	4.13E-05
7401	-1.92E-04
7402	3.47E-04
7403	4.02E-04
7404	5.28E-04
7405	-6.25E-06
7406	4.18E-04
7407	4.24E-05
7408	5.02E-04
7409	-3.98E-04
7410	1.68E-04
7411	-6.15E-05
7412	4.52E-04
7413	5.35E-04
7414	6.58E-04
7415	-4.92E-05
7416	9.45E-05
7417	9.37E-05
7418	2.93E-04
7419	-6.20E-05
7420	5.08E-05
7421	4.45E-04
7422	5.15E-04
7423	4.37E-04
7424	4.40E-05
7425	2.89E-04
7426	5.34E-04
7427	-1.08E-05
7428	-2.15E-04
7429	1.23E-04
7430	2.97E-04
7431	-1.16E-04
7432	3.47E-04
7433	5.61E-04
7434	4.91E-04
7435	-1.19E-04
7436	2.33E-04
7437	-2.90E-04
7438	1.73E-04
7439	9.39E-05
7440	2.70E-04
7441	4.32E-04
7442	1.74E-04
7443	2.07E-04
7444	-2.16E-04
7445	2.55E-04
7446	2.06E-04
7447	2.76E-04
7448	4.64E-04
7449	-3.50E-04
7450	-1.30E-05
7451	7.15E-04
7452	1.81E-04
7453	3.42E-04
7454	-5.81E-05
7455	1.90E-04
7456	7.64E-04
7457	-2.77E-04
7458	-8.03E-05
7459	6.80E-04
7460	3.01E-04
7461	-1.16E-04
7462	4.14E-05
7463	6.92E-04
7464	8.22E-05
7465	2.78E-04
7466	2.84E-04
7467	-3.85E-05
7468	1.54E-04
7469	1.47E-06
7470	8.93E-05
7471	1.95E-04
7472	1.87E-04
7473	3.24E-04
7474	3.23E-04
7475	4.84E-04
7476	-6.24E-05
7477	4.25E-04
7478	5.10E-04
7479	-7.69E-05
7480	2.55E-04
7481	3.19E-04
7482	1.80E-04
7483	2.94E-04
7484	-1.36E-04
7485	1.60E-04
7486	1.83E-04
7487	1.34E-04
7488	3.42E-04
7489	-2.03E-04
7490	1.51E-04
7491	1.69E-04
7492	-2.54E-04
7493	7.47E-04
7494	1.02E-05
7495	4.74E-04
7496	4.33E-04
7497	2.78E-04
7498	-4.84E-04
7499	4.09E-04
7500	3.55E-04
7501	2.79E-04
7502	2.61E-04
7503	2.65E-04
7504	-3.60E-04
7505	-1.82E-06
7506	5.20E-04
7507	4.96E-04
7508	2.29E-04
7509	-1.92E-04
7510	-1.66E-04
7511	2.04E-04
7512	2.33E-04
7513	2.87E-04
7514	2.47E-04
7515	3.55E-04
7516	2.88E-04
7517	-1.18E-04
7518	8.45E-04
7519	3.71E-04
7520	3.42E-04
7521	-2.38E-04
7522	4.90E-05
7523	-3.48E-05
7524	1.45E-04
7525	1.79E-04
7526	4.82E-04
7527	3.97E-04
7528	5.51E-05
7529	-3.35E-05
7530	-5.47E-05
7531	3.84E-04
7532	3.69E-04
7533	-1.56E-04
7534	1.44E-04
7535	2.99E-04
7536	1.40E-04
7537	3.97E-05
7538	3.77E-04
7539	3.52E-04
7540	5.75E-05
7541	5.97E-04
7542	2.78E-04
7543	-8.71E-05
7544	2.55E-04
7545	-1.49E-05
7546	2.81E-04
7547	4.81E-04
7548	5.96E-05
7549	1.81E-04
7550	1.36E-04
7551	2.86E-04
7552	-1.06E-04
7553	2.17E-04
7554	-3.29E-04
7555	2.83E-04
7556	7.44E-05
7557	9.76E-04
7558	2.93E-04
7559	-4.55E-04
7560	4.02E-04
7561	2.83E-04
7562	5.44E-05
7563	7.66E-05
7564	9.09E-05
7565	2.53E-04
7566	2.20E-04
7567	3.02E-05
7568	3.38E-04
7569	-6.33E-05
7570	7.70E-04
7571	1.33E-04
7572	5.55E-05
7573	3.40E-04
7574	1.46E-04
7575	2.49E-04
7576	3.37E-04
7577	-9.01E-05
7578	7.74E-05
7579	4.38E-04
7580	4.52E-04
7581	1.01E-04
7582	1.46E-04
7583	1.36E-04
7584	2.88E-04
7585	1.17E-04
7586	4.19E-04
7587	1.54E-04
7588	1.21E-04
7589	3.82E-05
7590	6.02E-05
7591	2.69E-04
7592	7.72E-05
7593	2.18E-05
7594	7.25E-04
7595	5.07E-04
7596	-4.92E-04
7597	-1.01E-04
7598	5.36E-04
7599	6.44E-04
7600	2.30E-04
7601	2.94E-04
7602	-1.88E-04
7603	-1.12E-05
7604	-1.39E-04
7605	5.75E-04
7606	3.00E-04
7607	-6.30E-05
7608	3.72E-04
7609	2.30E-04
7610	4.37E-04
7611	6.76E-06
7612	-1.27E-04
7613	1.35E-04
7614	1.61E-04
7615	1.93E-04
7616	4.48E-04
7617	1.32E-04
7618	2.85E-04
7619	2.34E-04
7620	1.30E-04
7621	-2.77E-04
7622	4.50E-04
7623	2.37E-04
7624	3.08E-04
7625	3.80E-04
7626	4.91E-04
7627	6.77E-05
7628	-1.24E-04
7629	3.24E-05
7630	4.03E-04
7631	4.83E-04
7632	5.36E-04
7633	-8.77E-05
7634	1.15E-04
7635	2.38E-04
7636	2.16E-04
7637	9.73E-05
7638	1.81E-04
7639	-3.17E-04
7640	8.44E-05
7641	3.57E-04
7642	4.85E-04
7643	-4.81E-04
7644	4.44E-04
7645	3.93E-04
7646	2.22E-04
7647	5.72E-05
7648	1.87E-04
7649	3.27E-04
7650	7.65E-05
7651	1.84E-04
7652	1.54E-04
7653	1.44E-04
7654	1.27E-05
7655	8.71E-05
7656	7.99E-04
7657	6.60E-05
7658	1.93E-04
7659	3.75E-04
7660	3.18E-04
7661	-2.79E-04
7662	2.90E-04
7663	8.78E-05
7664	2.14E-04
7665	2.36E-04
7666	1.41E-04
7667	1.13E-04
7668	7.86E-05
7669	-3.35E-05
7670	1.23E-04
7671	4.41E-04
7672	2.31E-04
7673	-6.95E-06
7674	2.25E-04
7675	5.79E-04
7676	5.80E-04
7677	3.87E-04
7678	-1.78E-04
7679	2.33E-04
7680	1.27E-04
7681	2.42E-04
7682	4.09E-04
7683	-2.41E-04
7684	5.70E-04
7685	5.24E-04
7686	-1.82E-04
7687	2.54E-04
7688	3.99E-04
7689	-1.61E-04
7690	7.02E-05
7691	1.89E-04
7692	1.69E-04
7693	4.60E-04
7694	2.58E-04
7695	-4.32E-04
7696	2.83E-04
7697	4.22E-04
7698	4.25E-04
7699	5.09E-04
7700	2.49E-04
7701	1.08E-04
7702	3.58E-05
7703	3.46E-04
7704	3.58E-05
7705	-1.71E-04
7706	5.69E-04
7707	-1.80E-05
7708	-1.00E-04
7709	1.10E-04
7710	4.34E-04
7711	6.47E-05
7712	5.42E-05
7713	1.64E-04
7714	-2.11E-04
7715	1.87E-04
7716	5.34E-04
7717	3.67E-04
7718	2.91E-04
7719	1.36E-04
7720	8.63E-05
7721	-3.11E-05
7722	3.49E-04
7723	4.81E-04
7724	-2.02E-05
7725	2.18E-04
7726	3.68E-04
7727	-3.65E-05
7728	3.18E-04
7729	4.84E-04
7730	-1.15E-04
7731	-9.35E-06
7732	2.14E-04
7733	5.60E-04
7734	-3.14E-04
7735	1.34E-04
7736	5.83E-04
7737	-3.28E-05
7738	4.47E-04
7739	1.09E-04
7740	2.89E-04
7741	2.61E-04
7742	-7.73E-05
7743	1.46E-04
7744	5.45E-04
7745	-7.71E-05
7746	3.75E-04
7747	5.61E-04
7748	-1.51E-05
7749	-6.08E-05
7750	9.15E-06
7751	-6.68E-05
7752	3.67E-04
7753	3.95E-04
7754	2.24E-04
7755	1.91E-04
7756	8.11E-05
7757	2.62E-04
7758	2.66E-04
7759	5.98E-05
7760	5.21E-05
7761	3.74E-04
7762	5.96E-04
7763	-7.63E-05
7764	4.79E-05
7765	4.27E-04
7766	-3.31E-04
7767	-2.18E-05
7768	3.99E-04
7769	3.58E-05
7770	3.41E-04
7771	4.83E-05
7772	4.30E-04
7773	5.90E-05
7774	1.93E-04
7775	-9.01E-05
7776	2.99E-04
7777	5.18E-04
7778	3.92E-04
7779	4.39E-04
7780	7.85E-05
7781	-1.27E-04
7782	5.29E-05
7783	3.53E-04
7784	1.84E-04
7785	4.79E-05
7786	7.20E-05
7787	1.87E-04
7788	4.94E-04
7789	1.13E-04
7790	-1.22E-04
7791	4.68E-04
7792	8.14E-05
7793	1.12E-04
7794	4.79E-04
7795	-4.86E-05
7796	3.64E-04
7797	2.67E-04
7798	-1.89E-04
7799	2.68E-04
7800	1.36E-04
7801	4.34E-04
7802	3.81E-04
7803	6.92E-05
7804	-1.85E-05
7805	2.32E-04
7806	1.26E-04
7807	3.35E-04
7808	5.92E-04
7809	2.02E-05
7810	-1.91E-04
7811	3.09E-04
7812	1.10E-04
7813	-1.02E-04
7814	4.99E-04
7815	1.61E-04
7816	-3.30E-04
7817	6.71E-04
7818	3.22E-04
7819	2.93E-04
7820	-1.24E-04
7821	-1.78E-04
7822	4.50E-04
7823	4.65E-04
7824	2.89E-04
7825	-9.32E-05
7826	2.80E-04
7827	5.11E-05
7828	1.87E-04
7829	3.85E-04
7830	6.35E-04
7831	-7.36E-06
7832	1.18E-04
7833	7.32E-05
7834	4.21E-04
7835	3.97E-04
7836	5.26E-04
7837	6.46E-05
7838	-3.39E-04
7839	-3.96E-04
7840	4.80E-04
7841	5.08E-04
7842	4.55E-04
7843	3.08E-04
7844	2.89E-04
7845	7.71E-05
7846	2.75E-04
7847	-2.09E-05
7848	-1.12E-04
7849	-6.40E-05
7850	3.79E-04
7851	1.11E-05
7852	1.97E-04
7853	4.00E-04
7854	4.97E-04
7855	-1.30E-04
7856	-4.34E-05
7857	2.31E-04
7858	4.59E-04
7859	4.89E-04
7860	-2.29E-04
7861	1.23E-04
7862	4.53E-04
7863	3.09E-04
7864	-3.31E-04
7865	5.78E-05
7866	1.94E-04
7867	3.44E-04
7868	5.39E-04
7869	9.19E-05
7870	-4.80E-04
7871	3.71E-04
7872	9.85E-04
7873	4.01E-04
7874	3.71E-04
7875	-5.51E-04
7876	1.84E-04
7877	-7.07E-06
7878	1.20E-04
7879	5.95E-04
7880	-2.07E-04
7881	3.09E-05
7882	4.24E-04
7883	1.39E-04
7884	3.42E-04
7885	8.34E-05
7886	2.03E-04
7887	3.70E-04
7888	-2.18E-04
7889	3.51E-04
7890	2.05E-04
7891	2.51E-04
7892	4.46E-05
7893	4.00E-04
7894	2.66E-04
7895	3.29E-04
7896	-7.73E-05
7897	-3.44E-05
7898	1.94E-05
7899	3.43E-04
7900	5.35E-05
7901	1.21E-04
7902	4.96E-05
7903	5.75E-04
7904	4.56E-04
7905	9.73E-05
7906	1.82E-04
7907	1.90E-04
7908	-1.35E-04
7909	3.78E-04
7910	5.04E-04
7911	1.10E-04
7912	3.81E-04
7913	-1.88E-04
7914	-2.06E-04
7915	4.83E-04
7916	4.85E-04
7917	-5.32E-05
7918	4.63E-04
7919	5.64E-04
7920	3.19E-04
7921	-3.46E-05
7922	-7.54E-05
7923	-4.17E-06
7924	5.82E-04
7925	3.66E-04
7926	-4.14E-04
7927	-1.29E-04
7928	4.34E-04
7929	2.45E-04
7930	-8.24E-05
7931	4.62E-04
7932	1.09E-04
7933	7.79E-04
7934	1.28E-04
7935	2.71E-04
7936	2.85E-04
7937	-4.08E-04
7938	7.38E-05
7939	2.27E-04
7940	4.98E-04
7941	1.02E-04
7942	-2.78E-04
7943	5.03E-04
7944	3.73E-04
7945	2.62E-04
7946	3.75E-05
7947	1.84E-04
7948	-1.07E-04
7949	1.98E-04
7950	1.65E-04
7951	1.30E-05
7952	4.08E-04
7953	1.50E-04
7954	1.50E-04
7955	2.45E-04
7956	1.98E-04
7957	-7.28E-05
7958	3.88E-04
7959	2.05E-05
7960	2.43E-04
7961	2.63E-04
7962	4.38E-04
7963	4.20E-04
7964	1.94E-04
7965	-2.82E-04
7966	1.40E-04
7967	4.30E-04
7968	2.34E-04
7969	3.23E-04
7970	-1.91E-04
7971	-4.49E-05
7972	5.39E-05
7973	3.91E-04
7974	4.55E-04
7975	1.93E-04
7976	-1.52E-05
7977	3.59E-04
7978	3.69E-04
7979	2.12E-04
7980	8.71E-05
7981	5.58E-04
7982	1.68E-04
7983	-6.71E-06
7984	2.70E-04
7985	1.67E-04
7986	-1.06E-05
7987	3.72E-04
7988	1.36E-04
7989	2.62E-04
7990	2.67E-04
7991	1.91E-04
7992	-1.43E-04
7993	3.34E-04
7994	2.25E-04
7995	3.22E-05
7996	1.25E-04
7997	-4.30E-04
7998	7.30E-04
7999	1.57E-04
8.00E+03	-1.62E-04
8001	3.29E-04
8002	-1.46E-05
8003	-4.05E-04
8004	5.72E-04
8005	5.14E-04
8006	3.48E-04
8007	5.15E-04
8008	5.97E-05
8009	2.41E-05
8010	4.52E-04
8011	1.94E-06
8012	4.63E-04
8013	2.30E-04
8014	1.87E-04
8015	-2.17E-04
8016	4.00E-04
8017	-6.15E-05
8018	-8.80E-05
8019	4.34E-04
8020	1.27E-04
8021	2.45E-04
8022	4.35E-04
8023	-2.90E-04
8024	2.85E-04
8025	2.81E-04
8026	6.44E-04
8027	6.92E-05
8028	-3.94E-05
8029	1.09E-04
8030	3.14E-04
8031	4.94E-04
8032	-3.76E-05
8033	7.22E-05
8034	9.09E-05
8035	-1.25E-04
8036	2.02E-04
8037	4.38E-04
8038	2.75E-04
8039	-3.58E-05
8040	-1.20E-04
8041	4.48E-04
8042	4.23E-04
8043	2.85E-04
8044	4.26E-04
8045	7.10E-05
8046	-9.98E-06
8047	2.58E-04
8048	2.96E-06
8049	7.83E-05
8050	2.72E-04
8051	5.12E-04
8052	1.63E-04
8053	-1.49E-04
8054	4.83E-05
8055	3.99E-04
8056	5.84E-04
8057	2.14E-04
8058	-1.87E-04
8059	3.33E-04
8060	2.59E-04
8061	-1.01E-04
8062	1.08E-04
8063	3.52E-04
8064	2.40E-04
8065	-1.14E-04
8066	1.72E-04
8067	3.91E-04
8068	5.99E-04
8069	-2.01E-04
8070	-1.49E-05
8071	2.11E-04
8072	3.48E-04
8073	1.38E-04
8074	-5.13E-05
8075	3.65E-04
8076	1.29E-04
8077	3.01E-04
8078	5.28E-04
8079	3.94E-05
8080	8.47E-05
8081	8.85E-05
8082	2.77E-04
8083	5.40E-04
8084	-4.64E-05
8085	3.45E-05
8086	3.67E-04
8087	1.19E-04
8088	-1.27E-04
8089	5.58E-04
8090	3.96E-04
8091	-1.14E-04
8092	4.20E-04
8093	2.19E-04
8094	3.36E-04
8095	2.19E-04
8096	-1.59E-04
8097	2.38E-04
8098	6.18E-05
8099	-3.94E-05
8100	1.36E-04
8101	3.33E-04
8102	3.94E-04
8103	-3.70E-05
8104	4.09E-04
8105	2.50E-04
8106	2.75E-04
8107	3.07E-04
8108	2.71E-04
8109	-1.06E-05
8110	2.92E-04
8111	2.40E-04
8112	3.90E-04
8113	1.18E-04
8114	5.27E-05
8115	4.98E-05
8116	4.50E-04
8117	1.94E-04
8118	1.40E-04
8119	1.19E-04
8120	9.92E-05
8121	5.36E-05
8122	-2.37E-05
8123	1.60E-04
8124	1.88E-04
8125	-3.14E-04
8126	3.29E-04
8127	1.49E-04
8128	2.49E-04
8129	4.68E-05
8130	4.57E-04
8131	5.22E-04
8132	3.81E-04
8133	7.18E-05
8134	1.75E-04
8135	2.63E-04
8136	-2.27E-04
8137	3.37E-04
8138	-6.56E-06
8139	3.04E-04
8140	1.35E-04
8141	-4.50E-05
8142	4.22E-04
8143	-1.09E-04
8144	9.24E-05
8145	4.91E-04
8146	2.70E-04
8147	3.92E-04
8148	4.68E-04
8149	-1.78E-04
8150	2.39E-04
8151	4.02E-04
8152	-1.25E-04
8153	-7.40E-05
8154	4.24E-04
8155	4.24E-04
8156	-8.66E-05
8157	-1.25E-04
8158	1.53E-04
8159	4.48E-04
8160	3.69E-04
8161	5.55E-05
8162	2.01E-04
8163	-2.71E-05
8164	4.72E-04
8165	2.50E-04
8166	1.48E-04
8167	-1.08E-04
8168	5.34E-04
8169	-8.36E-05
8170	2.17E-04
8171	4.20E-04
8172	4.06E-04
8173	2.68E-04
8174	-5.49E-04
8175	3.83E-04
8176	6.05E-05
8177	1.10E-04
8178	1.03E-04
8179	1.47E-04
8180	6.16E-04
8181	-1.63E-05
8182	-5.03E-05
8183	-2.04E-05
8184	4.96E-04
8185	6.49E-04
8186	5.63E-04
8187	3.07E-04
8188	-2.98E-04
8189	-1.55E-04
8190	2.51E-04
8191	-6.47E-05
8192	3.16E-04
8193	3.99E-04
8194	1.78E-04
8195	9.16E-05
8196	1.50E-04
8197	2.20E-04
8198	1.85E-04
8199	-4.69E-05
8200	1.52E-04
8201	1.45E-04
8202	3.88E-04
8203	9.38E-05
8204	2.27E-04
8205	7.77E-04
8206	3.11E-04
8207	-3.79E-04
8208	3.94E-05
8209	7.25E-05
8210	2.42E-04
8211	4.57E-04
8212	4.17E-04
8213	-1.63E-04
8214	1.53E-04
8215	8.09E-05
8216	-2.08E-06
8217	-3.87E-06
8218	5.27E-04
8219	2.87E-04
8220	-7.14E-06
8221	5.50E-04
8222	2.15E-04
8223	2.38E-04
8224	4.55E-04
8225	-3.33E-04
8226	8.60E-06
8227	3.81E-04
8228	2.02E-04
8229	1.58E-04
8230	1.60E-04
8231	1.32E-04
8232	7.35E-04
8233	4.16E-04
8234	6.21E-05
8235	-1.86E-04
8236	2.69E-04
8237	1.08E-04
8238	2.17E-04
8239	1.31E-04
8240	4.60E-04
8241	-8.23E-05
8242	2.27E-04
8243	-2.19E-04
8244	3.25E-04
8245	3.31E-04
8246	2.01E-04
8247	3.21E-04
8248	1.35E-04
8249	6.12E-05
8250	2.85E-04
8251	2.26E-04
8252	1.65E-04
8253	2.74E-04
8254	6.29E-05
8255	1.21E-04
8256	1.29E-04
8257	2.46E-04
8258	3.54E-04
8259	1.25E-04
8260	-4.03E-06
8261	7.52E-05
8262	4.47E-04
8263	5.88E-05
8264	1.90E-04
8265	2.14E-04
8266	3.47E-04
8267	-4.53E-04
8268	8.03E-04
8269	3.30E-04
8270	-9.25E-05
8271	1.61E-04
8272	1.56E-04
8273	2.64E-04
8274	1.53E-04
8275	3.26E-04
8276	2.75E-04
8277	-1.91E-04
8278	2.95E-04
8279	-1.13E-04
8280	-1.73E-04
8281	6.87E-04
8282	1.36E-04
8283	-2.13E-05
8284	4.47E-04
8285	-1.02E-04
8286	1.35E-04
8287	2.20E-04
8288	2.47E-04
8289	1.14E-04
8290	3.35E-04
8291	2.72E-05
8292	5.51E-04
8293	5.94E-04
8294	-7.81E-05
8295	1.46E-04
8296	2.76E-04
8297	3.34E-04
8298	2.85E-04
8299	7.15E-05
8300	-4.41E-05
8301	1.78E-06
8302	5.59E-04
8303	1.80E-04
8304	2.85E-04
8305	1.61E-04
8306	1.06E-04
8307	3.98E-04
8308	-1.34E-04
8309	-7.92E-05
8310	-2.75E-04
8311	1.49E-04
8312	4.37E-04
8313	6.88E-04
8314	-4.79E-04
8315	2.05E-04
8316	7.70E-05
8317	4.01E-04
8318	3.85E-04
8319	2.69E-04
8320	2.92E-04
8321	1.94E-04
8322	1.93E-04
8323	3.49E-04
8324	1.29E-04
8325	1.53E-04
8326	1.01E-04
8327	3.89E-04
8328	-2.21E-06
8329	-2.20E-05
8330	-4.34E-05
8331	2.37E-04
8332	4.24E-04
8333	1.25E-04
8334	3.10E-04
8335	8.53E-05
8336	2.55E-04
8337	-2.13E-04
8338	5.94E-04
8339	7.71E-05
8340	4.16E-04
8341	7.68E-05
8342	-9.62E-05
8343	2.33E-04
8344	-3.29E-04
8345	8.52E-04
8346	4.42E-04
8347	-7.07E-05
8348	1.80E-05
8349	3.11E-04
8350	8.63E-06
8351	-4.47E-05
8352	1.41E-04
8353	2.26E-04
8354	4.55E-04
8355	2.76E-05
8356	6.41E-04
8357	-9.94E-05
8358	5.53E-07
8359	8.38E-04
8360	1.82E-04
8361	1.16E-04
8362	5.18E-04
8363	-1.24E-04
8364	7.51E-05
8365	-1.65E-05
8366	4.21E-04
8367	1.89E-04
8368	2.25E-04
8369	1.82E-04
8370	-7.83E-05
8371	1.45E-04
8372	4.07E-04
8373	-2.15E-04
8374	2.58E-04
8375	-1.14E-06
8376	4.78E-04
8377	4.60E-04
8378	-1.23E-04
8379	-2.25E-05
8380	4.49E-04
8381	5.84E-04
8382	-1.38E-04
8383	-1.83E-04
8384	4.19E-05
8385	4.37E-04
8386	7.03E-04
8387	3.76E-04
8388	2.86E-05
8389	-7.21E-05
8390	3.98E-05
8391	-2.58E-04
8392	4.84E-04
8393	1.42E-05
8394	1.98E-04
8395	1.66E-04
8396	3.32E-04
8397	7.16E-05
8398	-1.13E-04
8399	3.24E-04
8400	3.81E-04
8401	3.47E-04
8402	3.67E-05
8403	5.82E-05
8404	1.66E-04
8405	4.25E-04
8406	1.72E-04
8407	-1.73E-04
8408	6.51E-04
8409	3.89E-04
8410	1.15E-04
8411	2.36E-05
8412	1.30E-04
8413	3.61E-04
8414	1.29E-04
8415	2.06E-04
8416	3.03E-04
8417	-1.78E-04
8418	1.41E-04
8419	1.03E-04
8420	-1.50E-04
8421	3.88E-04
8422	4.05E-04
8423	1.34E-04
8424	-3.04E-05
8425	2.60E-04
8426	9.27E-05
8427	3.95E-04
8428	3.07E-04
8429	6.00E-04
8430	3.54E-04
8431	-4.59E-04
8432	5.90E-04
8433	-4.19E-04
8434	-2.87E-05
8435	2.80E-04
8436	3.99E-04
8437	1.05E-04
8438	-3.18E-05
8439	6.79E-05
8440	2.47E-04
8441	2.76E-04
8442	1.11E-04
8443	2.77E-04
8444	2.50E-04
8445	3.36E-04
8446	1.36E-04
8447	-4.28E-05
8448	3.09E-04
8449	3.43E-04
8450	5.54E-04
8451	-6.73E-05
8452	-4.67E-05
8453	5.97E-04
8454	-6.25E-04
8455	2.79E-04
8456	2.12E-04
8457	8.74E-05
8458	2.67E-04
8459	1.64E-04
8460	3.67E-04
8461	4.39E-04
8462	2.02E-05
8463	3.16E-04
8464	6.03E-04
8465	4.54E-06
8466	-2.97E-05
8467	-2.39E-04
8468	6.15E-04
8469	4.14E-04
8470	1.80E-04
8471	2.08E-04
8472	2.71E-04
8473	3.17E-04
8474	4.73E-05
8475	-1.23E-04
8476	1.82E-04
8477	1.62E-04
8478	8.22E-04
8479	-3.64E-04
8480	-8.14E-05
8481	1.08E-04
8482	4.48E-04
8483	-8.44E-05
8484	3.63E-04
8485	3.85E-04
8486	1.08E-04
8487	-1.50E-04
8488	-1.79E-04
8489	9.88E-05
8490	3.58E-04
8491	3.83E-04
8492	4.55E-04
8493	-4.12E-05
8494	4.02E-04
8495	-1.62E-04
8496	5.22E-04
8497	-2.08E-04
8498	2.29E-04
8499	-6.15E-05
8500	3.70E-04
8501	4.97E-05
8502	6.41E-04
8503	1.27E-04
8504	1.25E-04
8505	7.78E-04
8506	-3.54E-05
8507	-1.77E-04
8508	1.87E-04
8509	4.18E-05
8510	2.81E-04
8511	4.93E-04
8512	3.07E-04
8513	-2.31E-04
8514	5.69E-04
8515	1.11E-04
8516	-7.65E-06
8517	4.85E-05
8518	1.91E-05
8519	2.72E-04
8520	4.59E-04
8521	1.42E-04
8522	3.52E-04
8523	2.82E-04
8524	9.27E-05
8525	2.10E-05
8526	1.90E-05
8527	-1.84E-04
8528	3.00E-04
8529	3.01E-04
8530	9.07E-06
8531	1.82E-04
8532	4.59E-04
8533	2.73E-04
8534	2.29E-04
8535	2.08E-04
8536	1.08E-04
8537	-3.52E-05
8538	-2.87E-04
8539	2.85E-04
8540	4.39E-04
8541	4.82E-04
8542	-3.22E-05
8543	3.86E-04
8544	7.67E-04
8545	-2.73E-04
8546	-2.56E-04
8547	3.88E-04
8548	3.82E-05
8549	4.35E-04
8550	-1.05E-04
8551	-1.98E-04
8552	4.79E-04
8553	3.67E-04
8554	3.63E-04
8555	1.13E-04
8556	2.41E-04
8557	7.50E-04
8558	-2.78E-04
8559	-4.86E-05
8560	2.12E-04
8561	3.92E-04
8562	8.41E-05
8563	-7.45E-05
8564	2.04E-04
8565	4.68E-04
8566	3.87E-04
8567	5.94E-05
8568	1.90E-04
8569	6.43E-05
8570	-1.20E-04
8571	2.80E-04
8572	3.81E-04
8573	-5.52E-05
8574	3.46E-04
8575	-3.16E-04
8576	2.49E-04
8577	2.13E-04
8578	1.34E-04
8579	3.20E-04
8580	-7.77E-05
8581	1.74E-04
8582	4.70E-04
8583	6.73E-04
8584	-4.59E-05
8585	1.97E-04
8586	2.79E-04
8587	2.83E-04
8588	4.00E-04
8589	2.43E-04
8590	1.32E-04
8591	-1.06E-04
8592	3.49E-04
8593	-1.44E-04
8594	1.48E-04
8595	5.40E-04
8596	4.87E-05
8597	3.82E-04
8598	8.51E-05
8599	3.72E-04
8600	1.21E-04
8601	-6.49E-04
8602	3.07E-04
8603	3.27E-04
8604	1.12E-04
8605	2.53E-05
8606	-2.79E-04
8607	3.48E-04
8608	6.01E-04
8609	4.38E-04
8610	-8.23E-06
8611	3.35E-04
8612	2.65E-05
8613	-1.03E-04
8614	2.93E-04
8615	4.59E-04
8616	2.86E-04
8617	6.65E-05
8618	3.64E-04
8619	8.54E-05
8620	2.10E-04
8621	-4.36E-05
8622	1.74E-05
8623	2.46E-04
8624	2.52E-04
8625	3.34E-04
8626	-3.62E-04
8627	4.85E-04
8628	4.75E-04
8629	2.73E-04
8630	1.17E-04
8631	2.62E-04
8632	6.74E-05
8633	4.91E-05
8634	1.37E-04
8635	2.43E-04
8636	2.15E-04
8637	-4.39E-05
8638	1.02E-04
8639	4.06E-04
8640	4.03E-04
8641	2.59E-04
8642	3.69E-04
8643	-5.47E-04
8644	1.86E-04
8645	4.51E-04
8646	3.03E-04
8647	1.24E-04
8648	4.12E-04
8649	2.55E-04
8650	6.62E-04
8651	-2.83E-04
8652	-1.36E-04
8653	6.83E-05
8654	2.06E-04
8655	5.76E-05
8656	3.33E-04
8657	5.39E-04
8658	5.91E-04
8659	5.35E-04
8660	-4.74E-05
8661	-8.66E-05
8662	-1.37E-04
8663	4.63E-04
8664	3.35E-04
8665	-2.26E-04
8666	-1.32E-04
8667	3.60E-04
8668	7.00E-05
8669	-7.50E-05
8670	2.07E-04
8671	5.32E-04
8672	-9.79E-05
8673	2.44E-04
8674	1.84E-04
8675	2.98E-04
8676	-2.17E-04
8677	3.54E-04
8678	6.79E-04
8679	-3.42E-04
8680	2.74E-04
8681	8.60E-05
8682	2.04E-04
8683	4.17E-04
8684	2.67E-04
8685	2.36E-04
8686	5.33E-04
8687	-1.34E-04
8688	6.96E-05
8689	4.06E-05
8690	-4.84E-05
8691	-1.62E-04
8692	2.71E-04
8693	1.73E-04
8694	6.52E-04
8695	-9.46E-05
8696	4.54E-04
8697	3.97E-04
8698	4.40E-04
8699	4.93E-05
8700	-4.40E-05
8701	1.47E-04
8702	1.21E-04
8703	1.69E-04
8704	2.26E-04
8705	1.94E-05
8706	3.73E-04
8707	1.40E-04
8708	-2.51E-04
8709	2.82E-04
8710	5.51E-04
8711	-3.46E-05
8712	-5.47E-05
8713	4.28E-04
8714	3.97E-04
8715	1.08E-04
8716	2.24E-04
8717	4.63E-05
8718	3.12E-04
8719	1.63E-04
8720	3.40E-04
8721	-1.86E-04
8722	1.47E-04
8723	1.67E-04
8724	-9.79E-06
8725	1.71E-04
8726	2.62E-04
8727	3.41E-04
8728	3.66E-04
8729	-3.84E-05
8730	1.87E-04
8731	1.31E-04
8732	4.11E-04
8733	-3.28E-04
8734	6.26E-04
8735	1.19E-04
8736	-1.58E-04
8737	4.43E-05
8738	5.47E-04
8739	1.19E-05
8740	-1.75E-04
8741	4.17E-05
8742	3.65E-04
8743	2.23E-04
8744	9.95E-05
8745	2.82E-04
8746	4.04E-04
8747	3.11E-05
8748	3.45E-04
8749	2.64E-04
8750	1.18E-04
8751	-1.69E-05
8752	1.83E-04
8753	1.17E-04
8754	5.82E-04
8755	-2.02E-04
8756	3.86E-04
8757	3.16E-04
8758	-1.18E-04
8759	-3.48E-05
8760	3.82E-04
8761	1.49E-04
8762	3.35E-04
8763	1.94E-04
8764	3.74E-04
8765	6.55E-04
8766	-5.23E-04
8767	2.76E-05
8768	5.68E-04
8769	-9.95E-05
8770	2.38E-04
8771	5.58E-04
8772	2.75E-04
8773	2.10E-04
8774	1.39E-05
8775	-9.08E-05
8776	4.35E-04
8777	1.68E-04
8778	3.35E-04
8779	1.56E-04
8780	-3.35E-04
8781	5.92E-04
8782	1.32E-04
8783	1.77E-04
8784	1.63E-04
8785	1.39E-04
8786	-4.06E-05
8787	-1.08E-04
8788	4.37E-04
8789	2.40E-04
8790	2.61E-04
8791	-2.04E-05
8792	1.04E-04
8793	1.12E-04
8794	3.36E-04
8795	4.71E-04
8796	1.82E-04
8797	-5.08E-05
8798	-1.63E-04
8799	2.87E-04
8800	5.73E-04
8801	1.63E-04
8802	-2.80E-05
8803	2.92E-05
8804	-1.25E-05
8805	4.03E-04
8806	3.02E-04
8807	7.03E-05
8808	-2.30E-04
8809	8.19E-04
8810	3.27E-04
8811	-3.96E-04
8812	1.79E-04
8813	3.67E-04
8814	4.60E-04
8815	3.62E-04
8816	2.70E-06
8817	1.81E-04
8818	4.59E-04
8819	3.49E-04
8820	-2.08E-04
8821	1.24E-04
8822	3.02E-04
8823	-1.05E-04
8824	1.05E-04
8825	7.69E-04
8826	2.14E-04
8827	-2.52E-04
8828	-1.22E-04
8829	-4.64E-05
8830	1.21E-04
8831	2.19E-04
8832	2.76E-04
8833	5.24E-04
8834	5.02E-04
8835	1.94E-04
8836	-2.63E-04
8837	2.67E-04
8838	2.94E-04
8839	1.01E-04
8840	2.29E-04
8841	-9.12E-05
8842	1.08E-04
8843	3.75E-04
8844	3.00E-04
8845	-2.33E-04
8846	3.74E-04
8847	4.76E-04
8848	3.05E-04
8849	2.99E-04
8850	-1.42E-04
8851	1.84E-04
8852	1.81E-04
8853	6.83E-05
8854	4.06E-04
8855	2.78E-04
8856	-1.61E-04
8857	1.55E-04
8858	2.74E-04
8859	2.39E-04
8860	2.25E-04
8861	2.23E-04
8862	1.37E-04
8863	3.44E-05
8864	6.64E-04
8865	-1.35E-04
8866	8.45E-05
8867	-7.36E-05
8868	3.17E-04
8869	4.69E-04
8870	9.33E-05
8871	2.34E-04
8872	-1.77E-04
8873	-3.53E-05
8874	3.04E-04
8875	-7.01E-05
8876	5.96E-04
8877	4.77E-04
8878	-1.73E-04
8879	3.34E-05
8880	3.65E-04
8881	-2.25E-04
8882	3.29E-04
8883	5.43E-04
8884	3.34E-05
8885	-2.09E-04
8886	3.20E-04
8887	7.00E-05
8888	1.02E-04
8889	3.71E-04
8890	1.77E-04
8891	-1.70E-04
8892	1.82E-04
8893	6.15E-04
8894	1.73E-04
8895	3.48E-04
8896	-1.16E-04
8897	1.63E-04
8898	2.30E-04
8899	2.55E-04
8900	1.43E-04
8901	3.20E-04
8902	2.26E-04
8903	-1.93E-05
8904	2.38E-04
8905	6.35E-06
8906	2.21E-04
8907	1.25E-04
8908	5.13E-04
8909	2.31E-04
8910	2.62E-04
8911	3.82E-04
8912	3.11E-04
8913	1.25E-04
8914	-4.48E-04
8915	-6.74E-06
8916	2.23E-04
8917	2.01E-04
8918	3.71E-04
8919	4.31E-04
8920	3.56E-04
8921	4.49E-04
8922	-1.10E-05
8923	-2.96E-04
8924	2.67E-04
8925	5.16E-04
8926	-2.00E-04
8927	5.35E-05
8928	7.35E-05
8929	4.18E-04
8930	4.14E-04
8931	9.26E-05
8932	9.19E-05
8933	1.15E-05
8934	1.87E-04
8935	1.56E-04
8936	1.47E-04
8937	3.40E-04
8938	-3.00E-05
8939	1.00E-04
8940	3.69E-04
8941	-2.40E-04
8942	1.69E-05
8943	4.43E-04
8944	5.38E-04
8945	4.81E-04
8946	-5.37E-05
8947	4.62E-04
8948	7.02E-05
8949	1.06E-04
8950	4.00E-04
8951	-2.46E-04
8952	2.04E-04
8953	3.00E-04
8954	6.71E-06
8955	-2.23E-04
8956	4.40E-04
8957	3.77E-04
8958	9.60E-05
8959	1.61E-05
8960	3.89E-04
8961	2.74E-04
8962	-1.29E-06
8963	-1.89E-05
8964	1.27E-04
8965	2.86E-04
8966	5.54E-04
8967	2.94E-05
8968	2.96E-05
8969	-2.58E-04
8970	4.32E-04
8971	4.58E-04
8972	2.82E-04
8973	2.04E-04
8974	3.20E-04
8975	-5.42E-04
8976	1.34E-04
8977	5.29E-04
8978	6.16E-04
8979	3.71E-04
8980	3.51E-04
8981	-1.70E-04
8982	-5.00E-05
8983	8.43E-05
8984	-2.41E-05
8985	3.91E-04
8986	3.21E-04
8987	-6.35E-04
8988	2.05E-04
8989	1.44E-04
8990	8.81E-04
8991	8.90E-05
8992	-1.59E-04
8993	2.59E-04
8994	5.32E-04
8995	1.07E-04
8996	2.47E-05
8997	7.06E-05
8998	7.85E-05
8999	3.85E-05
9.00E+03	3.12E-04
9001	1.41E-04
9002	2.23E-04
9003	1.95E-04
9004	5.30E-04
9005	7.86E-05
9006	1.87E-04
9007	4.84E-04
9008	-1.32E-04
9009	4.84E-04
9010	-3.59E-04
9011	3.19E-05
9012	4.27E-04
9013	3.21E-04
9014	7.50E-05
9015	3.64E-04
9016	1.42E-05
9017	5.76E-05
9018	4.22E-04
9019	6.15E-04
9020	1.28E-04
9021	9.74E-05
9022	-4.85E-05
9023	3.17E-04
9024	1.25E-04
9025	1.97E-04
9026	2.78E-05
9027	-1.82E-04
9028	5.90E-04
9029	1.03E-04
9030	2.63E-04
9031	1.48E-05
9032	1.21E-04
9033	3.82E-05
9034	1.19E-04
9035	4.77E-04
9036	3.67E-05
9037	-4.80E-05
9038	1.90E-04
9039	1.95E-04
9040	3.01E-04
9041	5.68E-04
9042	-3.43E-04
9043	1.44E-04
9044	3.66E-04
9045	4.19E-04
9046	2.72E-04
9047	3.59E-04
9048	5.57E-05
9049	1.02E-04
9050	-2.03E-05
9051	8.63E-04
9052	1.82E-04
9053	-5.34E-05
9054	-1.32E-04
9055	2.53E-04
9056	-7.78E-05
9057	-7.08E-05
9058	5.34E-04
9059	2.90E-05
9060	-1.36E-04
9061	2.24E-04
9062	2.74E-04
9063	4.49E-04
9064	2.40E-04
9065	2.96E-04
9066	3.56E-04
9067	2.98E-04
9068	-5.73E-05
9069	4.77E-04
9070	2.19E-04
9071	-1.08E-04
9072	2.62E-04
9073	5.06E-05
9074	-2.83E-04
9075	5.26E-04
9076	7.95E-05
9077	-3.10E-04
9078	3.33E-04
9079	4.89E-04
9080	1.83E-04
9081	-2.70E-04
9082	5.01E-04
9083	3.59E-04
9084	4.03E-04
9085	4.76E-04
9086	7.92E-05
9087	-2.20E-04
9088	1.82E-04
9089	-2.38E-04
9090	7.53E-05
9091	3.45E-04
9092	3.10E-04
9093	-1.41E-04
9094	2.86E-04
9095	1.73E-04
9096	2.66E-04
9097	2.05E-04
9098	2.34E-04
9099	1.60E-04
9100	3.20E-04
9101	8.28E-05
9102	3.18E-04
9103	1.06E-04
9104	3.51E-04
9105	3.36E-04
9106	-8.81E-05
9107	1.40E-04
9108	2.53E-04
9109	1.32E-04
9110	1.21E-04
9111	-1.65E-04
9112	6.99E-05
9113	3.58E-04
9114	6.73E-04
9115	5.42E-04
9116	3.60E-04
9117	2.73E-05
9118	-2.89E-04
9119	3.80E-04
9120	3.19E-05
9121	3.58E-04
9122	1.94E-04
9123	1.02E-06
9124	-2.01E-05
9125	4.88E-04
9126	3.57E-04
9127	3.56E-04
9128	-2.12E-04
9129	2.09E-04
9130	2.91E-05
9131	-1.78E-05
9132	9.02E-05
9133	5.12E-04
9134	2.28E-04
9135	-3.60E-05
9136	1.28E-04
9137	5.50E-05
9138	3.59E-04
9139	-1.60E-04
9140	1.68E-04
9141	3.91E-04
9142	2.25E-04
9143	4.14E-04
9144	2.58E-04
9145	1.68E-04
9146	-3.53E-05
9147	5.86E-05
9148	9.93E-05
9149	3.57E-04
9150	3.45E-04
9151	1.99E-04
9152	-2.50E-05
9153	2.78E-04
9154	-2.56E-04
9155	8.62E-04
9156	2.60E-04
9157	-9.66E-06
9158	-1.48E-04
9159	-7.12E-05
9160	1.13E-04
9161	1.76E-04
9162	3.58E-04
9163	6.60E-04
9164	3.86E-04
9165	1.86E-04
9166	-6.08E-06
9167	1.64E-04
9168	6.83E-05
9169	3.61E-04
9170	-2.14E-04
9171	1.46E-04
9172	5.59E-05
9173	9.02E-05
9174	2.68E-04
9175	-4.42E-05
9176	1.00E-04
9177	1.19E-04
9178	1.86E-04
9179	-2.02E-04
9180	3.62E-04
9181	3.84E-04
9182	2.81E-04
9183	1.21E-04
9184	4.73E-04
9185	7.57E-04
9186	1.19E-04
9187	-4.27E-05
9188	-6.39E-05
9189	1.21E-04
9190	-4.03E-04
9191	4.33E-04
9192	2.75E-04
9193	3.92E-04
9194	-6.86E-05
9195	3.65E-04
9196	4.55E-04
9197	6.14E-04
9198	3.58E-04
9199	-3.82E-05
9200	9.32E-05
9201	1.63E-05
9202	-1.54E-04
9203	-2.91E-04
9204	5.86E-04
9205	6.58E-04
9206	7.51E-05
9207	-6.22E-04
9208	2.49E-04
9209	4.04E-04
9210	5.73E-04
9211	6.58E-04
9212	-4.70E-05
9213	-4.97E-04
9214	-2.60E-05
9215	1.68E-04
9216	2.47E-05
9217	3.17E-04
9218	4.87E-04
9219	2.97E-04
9220	9.84E-05
9221	1.78E-06
9222	1.53E-04
9223	2.58E-04
9224	2.83E-04
9225	-1.77E-04
9226	3.20E-04
9227	4.12E-04
9228	3.64E-04
9229	3.73E-04
9230	-3.42E-04
9231	4.55E-04
9232	-9.70E-05
9233	3.37E-04
9234	-3.54E-04
9235	3.02E-04
9236	3.74E-04
9237	2.04E-04
9238	3.42E-04
9239	4.94E-04
9240	4.79E-04
9241	2.58E-04
9242	-3.74E-04
9243	1.97E-05
9244	6.81E-04
9245	1.67E-04
9246	-3.46E-04
9247	1.46E-04
9248	-1.10E-05
9249	5.00E-04
9250	2.86E-04
9251	2.12E-04
9252	-3.28E-05
9253	2.43E-04
9254	2.03E-04
9255	1.34E-04
9256	1.17E-04
9257	2.35E-04
9258	9.07E-05
9259	-4.81E-05
9260	2.43E-04
9261	1.56E-04
9262	-6.01E-05
9263	4.36E-04
9264	3.31E-04
9265	4.98E-04
9266	-1.59E-04
9267	-3.32E-05
9268	4.17E-04
9269	4.35E-05
9270	3.53E-04
9271	2.06E-04
9272	-1.47E-04
9273	-1.63E-04
9274	3.53E-04
9275	2.28E-05
9276	4.35E-04
9277	4.00E-04
9278	-3.69E-05
9279	1.95E-04
9280	3.64E-04
9281	5.12E-04
9282	3.27E-06
9283	1.39E-04
9284	1.92E-04
9285	-3.86E-05
9286	-1.56E-05
9287	5.59E-04
9288	6.62E-04
9289	-9.49E-05
9290	-4.53E-04
9291	6.53E-04
9292	6.53E-04
9293	-4.38E-05
9294	-3.96E-04
9295	2.56E-05
9296	8.04E-05
9297	3.59E-04
9298	1.68E-04
9299	5.55E-04
9300	4.62E-04
9301	3.83E-04
9302	2.53E-04
9303	1.34E-04
9304	9.68E-05
9305	-2.16E-05
9306	-2.09E-04
9307	1.31E-04
9308	5.18E-04
9309	3.38E-04
9310	5.67E-05
9311	-3.19E-04
9312	6.93E-04
9313	-1.40E-04
9314	-7.13E-05
9315	5.77E-04
9316	5.75E-04
9317	3.06E-04
9318	-6.59E-05
9319	-2.86E-04
9320	-1.08E-05
9321	3.62E-04
9322	5.28E-04
9323	5.28E-04
9324	-1.65E-04
9325	-2.01E-04
9326	-3.70E-04
9327	2.97E-04
9328	2.29E-04
9329	-1.62E-05
9330	5.49E-04
9331	2.73E-05
9332	-4.84E-05
9333	3.04E-04
9334	4.44E-04
9335	4.62E-04
9336	-2.01E-04
9337	-8.85E-05
9338	2.60E-04
9339	2.07E-04
9340	7.58E-05
9341	2.71E-04
9342	9.38E-05
9343	2.79E-04
9344	4.62E-04
9345	2.79E-04
9346	5.01E-05
9347	2.35E-04
9348	3.01E-04
9349	-1.28E-04
9350	1.61E-04
9351	2.01E-04
9352	1.33E-04
9353	1.94E-04
9354	5.48E-05
9355	4.31E-04
9356	3.86E-04
9357	3.65E-05
9358	7.09E-05
9359	2.69E-04
9360	1.08E-04
9361	-1.47E-04
9362	-7.23E-05
9363	4.89E-04
9364	9.16E-05
9365	4.61E-04
9366	1.81E-04
9367	3.31E-04
9368	4.35E-04
9369	8.01E-05
9370	1.88E-04
9371	4.08E-05
9372	1.20E-04
9373	3.46E-04
9374	1.00E-05
9375	3.55E-05
9376	5.41E-06
9377	2.93E-04
9378	6.23E-04
9379	-3.12E-04
9380	-5.82E-05
9381	3.35E-04
9382	5.31E-04
9383	2.90E-04
9384	3.50E-04
9385	4.87E-05
9386	-5.81E-05
9387	-1.24E-05
9388	-1.33E-04
9389	4.67E-04
9390	-6.90E-06
9391	1.44E-04
9392	5.02E-04
9393	1.83E-04
9394	2.01E-04
9395	4.95E-04
9396	4.83E-04
9397	1.07E-04
9398	-1.73E-04
9399	-1.02E-04
9400	2.37E-04
9401	2.99E-04
9402	5.05E-04
9403	2.38E-04
9404	-1.08E-05
9405	2.29E-05
9406	1.02E-04
9407	3.92E-04
9408	-2.63E-05
9409	-1.35E-04
9410	1.33E-04
9411	3.61E-04
9412	6.87E-05
9413	7.86E-05
9414	5.44E-04
9415	-3.97E-04
9416	-1.64E-04
9417	2.26E-04
9418	5.44E-04
9419	2.38E-04
9420	-8.01E-05
9421	1.91E-04
9422	1.74E-04
9423	2.51E-04
9424	6.90E-04
9425	6.07E-06
9426	5.26E-04
9427	1.48E-04
9428	9.58E-05
9429	2.57E-04
9430	2.34E-04
9431	1.67E-04
9432	-2.93E-04
9433	1.54E-04
9434	1.44E-04
9435	-5.35E-05
9436	3.66E-04
9437	7.40E-04
9438	5.29E-04
9439	3.07E-04
9440	7.68E-05
9441	-2.55E-04
9442	-2.20E-04
9443	5.31E-04
9444	3.97E-04
9445	1.67E-05
9446	1.78E-04
9447	-1.73E-04
9448	2.30E-04
9449	-7.47E-05
9450	6.70E-04
9451	9.25E-05
9452	9.34E-05
9453	-3.19E-04
9454	3.44E-04
9455	2.06E-04
9456	3.12E-04
9457	1.10E-04
9458	1.58E-04
9459	3.65E-05
9460	-1.36E-04
9461	4.99E-04
9462	2.18E-04
9463	2.24E-04
9464	-1.34E-04
9465	2.96E-04
9466	7.66E-04
9467	-1.55E-05
9468	1.01E-04
9469	-7.79E-05
9470	1.97E-04
9471	1.01E-04
9472	3.59E-04
9473	2.40E-04
9474	2.70E-04
9475	1.49E-04
9476	-2.76E-04
9477	5.13E-04
9478	1.40E-04
9479	9.60E-05
9480	2.35E-04
9481	-1.71E-04
9482	7.22E-05
9483	1.60E-04
9484	5.48E-04
9485	-5.41E-05
9486	2.17E-04
9487	4.70E-04
9488	8.64E-08
9489	4.12E-04
9490	6.73E-04
9491	2.76E-04
9492	1.79E-04
9493	6.57E-04
9494	5.82E-04
9495	-3.37E-04
9496	-4.11E-04
9497	2.64E-04
9498	6.79E-04
9499	-6.54E-05
9500	2.45E-04
9501	-3.27E-04
9502	9.66E-05
9503	9.01E-05
9504	1.74E-04
9505	1.54E-04
9506	2.88E-04
9507	9.60E-05
9508	2.65E-04
9509	5.40E-06
9510	-1.94E-04
9511	-6.28E-05
9512	4.56E-04
9513	1.98E-04
9514	5.02E-04
9515	4.84E-04
9516	-8.41E-05
9517	-7.81E-05
9518	1.77E-04
9519	1.79E-04
9520	6.39E-04
9521	-4.86E-04
9522	5.25E-04
9523	6.72E-04
9524	2.95E-04
9525	-8.96E-05
9526	3.20E-04
9527	-9.20E-05
9528	8.38E-05
9529	2.69E-04
9530	7.70E-05
9531	5.78E-05
9532	2.49E-04
9533	-1.95E-04
9534	1.82E-04
9535	1.06E-05
9536	1.39E-04
9537	-3.23E-05
9538	1.50E-04
9539	6.10E-04
9540	5.69E-04
9541	5.22E-04
9542	-6.96E-05
9543	-2.07E-04
9544	-1.80E-04
9545	4.31E-04
9546	4.31E-05
9547	2.36E-04
9548	-9.27E-06
9549	1.75E-04
9550	8.32E-05
9551	4.53E-04
9552	4.91E-05
9553	1.11E-05
9554	1.77E-04
9555	4.36E-04
9556	2.72E-05
9557	4.23E-05
9558	2.43E-04
9559	1.13E-04
9560	4.91E-04
9561	2.12E-04
9562	3.02E-04
9563	4.83E-04
9564	4.72E-04
9565	1.38E-04
9566	-1.55E-04
9567	-7.39E-06
9568	-1.22E-04
9569	-1.49E-04
9570	3.24E-04
9571	5.22E-04
9572	2.49E-04
9573	-1.00E-04
9574	2.93E-04
9575	2.95E-04
9576	7.70E-04
9577	-4.49E-04
9578	-2.83E-04
9579	2.55E-04
9580	7.86E-05
9581	2.08E-04
9582	2.95E-04
9583	3.68E-04
9584	8.49E-05
9585	6.58E-05
9586	1.87E-04
9587	1.28E-04
9588	-3.16E-05
9589	4.32E-04
9590	4.04E-04
9591	8.69E-05
9592	3.59E-05
9593	6.40E-04
9594	-6.18E-05
9595	-5.42E-04
9596	5.15E-04
9597	5.70E-05
9598	3.04E-04
9599	2.27E-04
9600	4.75E-04
9601	6.31E-05
9602	1.99E-04
9603	6.42E-04
9604	2.80E-05
9605	1.95E-04
9606	3.09E-04
9607	3.05E-04
9608	9.26E-05
9609	1.11E-04
9610	1.55E-04
9611	2.16E-04
9612	2.41E-04
9613	4.27E-04
9614	6.06E-05
9615	-1.83E-04
9616	1.86E-04
9617	1.88E-04
9618	-1.80E-05
9619	2.17E-04
9620	-2.44E-04
9621	1.68E-04
9622	-6.29E-05
9623	9.26E-05
9624	4.19E-04
9625	1.97E-04
9626	3.79E-04
9627	7.91E-05
9628	4.01E-04
9629	1.21E-04
9630	3.83E-05
9631	-3.18E-05
9632	4.12E-04
9633	1.69E-04
9634	3.26E-04
9635	1.67E-04
9636	3.23E-04
9637	3.65E-04
9638	-5.59E-05
9639	3.67E-05
9640	2.26E-04
9641	4.33E-04
9642	4.26E-04
9643	1.08E-04
9644	7.12E-05
9645	-1.66E-04
9646	-2.50E-04
9647	6.41E-05
9648	8.68E-05
9649	2.92E-04
9650	8.30E-04
9651	2.90E-04
9652	-3.55E-04
9653	-5.42E-05
9654	2.25E-04
9655	-1.17E-05
9656	-9.56E-05
9657	5.25E-04
9658	6.39E-04
9659	2.09E-04
9660	-4.38E-05
9661	-1.05E-04
9662	8.66E-05
9663	1.26E-04
9664	7.54E-04
9665	-1.84E-05
9666	6.74E-05
9667	4.83E-05
9668	2.04E-04
9669	-2.46E-04
9670	5.32E-04
9671	2.56E-04
9672	3.00E-06
9673	4.03E-04
9674	4.79E-04
9675	3.74E-04
9676	4.52E-05
9677	6.89E-05
9678	5.91E-04
9679	-6.12E-05
9680	-3.06E-04
9681	1.25E-04
9682	2.32E-04
9683	5.60E-04
9684	-1.11E-04
9685	4.66E-04
9686	-1.87E-05
9687	8.98E-05
9688	1.12E-04
9689	1.58E-04
9690	1.46E-04
9691	4.36E-04
9692	8.33E-05
9693	5.49E-04
9694	1.51E-04
9695	-6.27E-05
9696	6.96E-05
9697	3.83E-04
9698	1.93E-04
9699	2.38E-04
9700	-1.86E-04
9701	9.87E-05
9702	5.36E-04
9703	4.99E-04
9704	6.77E-06
9705	2.37E-04
9706	8.64E-05
9707	7.46E-05
9708	2.62E-04
9709	5.67E-04
9710	-1.32E-04
9711	4.61E-05
9712	5.24E-04
9713	1.96E-04
9714	-4.65E-04
9715	4.75E-05
9716	3.73E-04
9717	-4.83E-08
9718	2.36E-04
9719	5.81E-04
9720	2.90E-04
9721	6.95E-05
9722	-1.32E-04
9723	2.95E-04
9724	3.29E-04
9725	1.79E-05
9726	1.42E-04
9727	-1.89E-05
9728	4.32E-04
9729	-1.60E-04
9730	1.17E-04
9731	1.90E-04
9732	1.21E-05
9733	7.88E-05
9734	2.75E-04
9735	-1.14E-06
9736	4.37E-04
9737	5.71E-05
9738	-1.12E-04
9739	8.76E-05
9740	2.72E-04
9741	7.83E-05
9742	3.87E-04
9743	9.70E-05
9744	-4.34E-05
9745	3.08E-04
9746	1.44E-04
9747	3.72E-04
9748	3.36E-04
9749	4.82E-04
9750	-1.64E-04
9751	-7.85E-05
9752	2.25E-04
9753	9.12E-05
9754	1.89E-04
9755	3.94E-04
9756	6.20E-04
9757	-3.39E-05
9758	4.28E-05
9759	2.43E-04
9760	1.82E-04
9761	-1.34E-04
9762	-1.92E-04
9763	5.90E-04
9764	2.52E-04
9765	1.67E-04
9766	-2.88E-04
9767	6.31E-04
9768	4.13E-04
9769	-4.25E-05
9770	1.87E-04
9771	2.72E-04
9772	5.90E-05
9773	-4.83E-05
9774	3.10E-04
9775	2.04E-05
9776	-9.70E-06
9777	3.41E-04
9778	2.56E-04
9779	5.38E-04
9780	1.86E-04
9781	-1.60E-04
9782	-1.60E-04
9783	3.73E-04
9784	5.81E-04
9785	2.14E-04
9786	-1.05E-05
9787	1.30E-04
9788	1.91E-04
9789	5.25E-05
9790	-2.63E-05
9791	5.04E-04
9792	2.50E-04
9793	8.16E-05
9794	3.09E-04
9795	-2.07E-04
9796	-1.14E-04
9797	3.81E-04
9798	1.37E-04
9799	1.89E-04
9800	3.58E-04
9801	1.21E-04
9802	1.96E-04
9803	4.31E-04
9804	1.21E-04
9805	1.82E-04
9806	1.33E-04
9807	2.18E-04
9808	1.62E-05
9809	3.17E-04
9810	2.91E-04
9811	1.66E-04
9812	-1.13E-04
9813	2.15E-04
9814	5.52E-04
9815	4.44E-04
9816	1.97E-04
9817	-3.90E-04
9818	-1.04E-04
9819	1.40E-04
9820	2.89E-04
9821	1.79E-04
9822	6.64E-04
9823	-2.09E-05
9824	3.93E-04
9825	-7.51E-05
9826	1.55E-04
9827	2.75E-05
9828	4.67E-04
9829	9.89E-05
9830	-2.07E-04
9831	4.89E-04
9832	4.09E-04
9833	-8.25E-05
9834	-5.39E-05
9835	2.09E-04
9836	2.12E-05
9837	3.15E-04
9838	3.96E-04
9839	9.34E-05
9840	1.39E-04
9841	-1.48E-05
9842	4.64E-05
9843	3.26E-04
9844	2.22E-04
9845	5.39E-04
9846	3.38E-04
9847	3.88E-05
9848	-2.39E-05
9849	4.05E-04
9850	2.57E-04
9851	7.80E-05
9852	-1.30E-04
9853	4.02E-04
9854	6.07E-04
9855	4.40E-04
9856	2.31E-04
9857	-1.25E-04
9858	9.71E-05
9859	-3.63E-05
9860	1.15E-04
9861	-6.42E-06
9862	1.68E-04
9863	2.66E-04
9864	3.81E-04
9865	1.43E-04
9866	1.53E-04
9867	6.80E-05
9868	-5.19E-05
9869	4.44E-05
9870	2.36E-04
9871	4.24E-04
9872	8.60E-05
9873	-6.90E-05
9874	-2.36E-04
9875	2.80E-04
9876	4.37E-04
9877	5.44E-04
9878	-6.31E-05
9879	6.29E-04
9880	-1.31E-04
9881	-6.35E-05
9882	1.78E-04
9883	-3.50E-04
9884	5.03E-04
9885	3.67E-04
9886	2.55E-04
9887	-1.92E-05
9888	7.23E-04
9889	-1.10E-05
9890	-2.60E-04
9891	7.91E-05
9892	5.22E-04
9893	-1.79E-04
9894	3.60E-04
9895	2.57E-04
9896	8.61E-06
9897	8.04E-04
9898	4.19E-04
9899	3.09E-04
9900	2.07E-04
9901	-3.02E-05
9902	-5.11E-05
9903	-2.70E-04
9904	1.66E-04
9905	-1.70E-04
9906	2.98E-04
9907	2.91E-04
9908	6.27E-05
9909	-2.01E-04
9910	2.38E-04
9911	4.55E-04
9912	1.52E-04
9913	-1.03E-04
9914	2.21E-04
9915	-4.46E-05
9916	2.41E-04
9917	6.47E-04
9918	4.84E-05
9919	2.59E-04
9920	1.60E-04
9921	1.17E-04
9922	4.01E-04
9923	4.34E-04
9924	-2.52E-04
9925	1.69E-05
9926	-7.03E-05
9927	4.87E-04
9928	1.73E-04
9929	3.22E-04
9930	6.56E-05
9931	4.44E-04
9932	-1.97E-04
9933	1.04E-04
9934	1.32E-04
9935	2.96E-04
9936	2.30E-04
9937	2.76E-04
9938	2.32E-04
9939	1.94E-04
9940	3.93E-04
9941	1.65E-05
9942	-5.13E-05
9943	-2.80E-04
9944	2.52E-04
9945	2.54E-04
9946	5.92E-04
9947	3.16E-04
9948	4.83E-04
9949	2.62E-05
9950	-1.87E-04
9951	-3.67E-04
9952	1.91E-04
9953	3.92E-04
9954	9.13E-05
9955	2.64E-04
9956	5.60E-04
9957	-6.93E-05
9958	2.84E-04
9959	3.50E-04
9960	3.26E-04
9961	1.66E-04
9962	2.63E-04
9963	-4.39E-04
9964	7.48E-05
9965	4.14E-04
9966	2.26E-04
9967	-3.01E-04
9968	1.49E-04
9969	4.55E-04
9970	1.36E-04
9971	2.19E-04
9972	5.44E-06
9973	1.14E-04
9974	2.07E-04
9975	1.23E-04
9976	1.95E-04
9977	4.16E-04
9978	3.67E-04
9979	-7.03E-05
9980	-2.00E-04
9981	-3.05E-05
9982	3.80E-04
9983	3.98E-04
9984	5.87E-04
9985	-1.22E-04
9986	9.18E-05
9987	1.39E-04
9988	-1.87E-04
9989	1.77E-04
9990	3.21E-04
9991	-4.13E-04
9992	5.03E-04
9993	3.31E-04
9994	3.38E-04
9995	8.99E-05
9996	4.66E-04
9997	2.52E-04
9998	-9.53E-05
9999	2.22E-04
1.00E+04	4.59E-04
10001	3.11E-04
10002	-1.89E-04
10003	7.08E-05
10004	7.80E-05
10005	2.58E-04
10006	1.65E-04
10007	2.78E-04
10008	3.42E-04
10009	-1.06E-04
10010	4.48E-04
10011	5.04E-04
10012	1.20E-04
10013	1.90E-04
10014	1.51E-04
10015	5.63E-05
10016	1.34E-04
10017	-1.38E-04
10018	9.98E-05
10019	2.74E-04
10020	3.22E-04
10021	3.24E-04
10022	1.75E-04
10023	-5.54E-05
10024	1.67E-04
10025	6.59E-04
10026	2.44E-05
10027	3.32E-04
10028	4.95E-04
10029	3.50E-04
10030	7.23E-05
10031	-1.01E-04
10032	-4.26E-05
10033	-1.95E-04
10034	4.28E-04
10035	2.32E-04
10036	-3.02E-04
10037	2.50E-04
10038	3.31E-04
10039	8.57E-05
10040	3.57E-06
10041	4.92E-04
10042	1.33E-04
10043	2.63E-04
10044	2.02E-04
10045	-4.08E-05
10046	4.67E-04
10047	1.60E-04
10048	1.35E-05
10049	6.38E-05
10050	2.46E-04
10051	2.05E-05
10052	8.18E-04
10053	2.27E-04
10054	-2.21E-04
10055	2.01E-04
10056	-5.36E-05
10057	4.39E-04
10058	2.94E-04
10059	-2.95E-05
10060	6.21E-05
10061	1.44E-04
10062	8.59E-05
10063	1.83E-04
10064	2.51E-05
10065	-9.12E-05
10066	3.95E-04
10067	1.91E-04
10068	9.78E-05
10069	2.20E-04
10070	4.33E-04
10071	4.24E-04
10072	3.77E-05
10073	6.94E-05
10074	1.41E-04
10075	3.41E-04
10076	-2.24E-05
10077	2.16E-04
10078	2.61E-04
10079	-2.01E-04
10080	3.44E-04
10081	2.96E-04
10082	-3.52E-05
10083	1.13E-04
10084	5.02E-04
10085	1.52E-04
10086	-9.67E-06
10087	-1.43E-04
10088	2.93E-04
10089	-3.42E-04
10090	4.66E-04
10091	3.82E-04
10092	5.47E-04
10093	-5.46E-06
10094	2.62E-04
10095	2.15E-04
10096	1.77E-04
10097	1.26E-04
10098	-2.19E-04
10099	2.05E-04
10100	7.88E-04
10101	7.59E-05
10102	1.51E-04
10103	3.28E-04
10104	-1.44E-04
10105	1.34E-04
10106	4.99E-05
10107	1.98E-04
10108	1.40E-05
10109	4.93E-04
10110	5.02E-04
10111	3.48E-05
10112	-3.02E-06
10113	-7.10E-05
10114	-1.82E-04
10115	4.33E-04
10116	-1.46E-04
10117	4.38E-04
10118	-4.26E-05
10119	1.89E-04
10120	9.64E-05
10121	2.83E-04
10122	6.20E-04
10123	5.89E-04
10124	5.23E-05
10125	-2.42E-04
10126	-4.68E-05
10127	1.06E-04
10128	7.57E-04
10129	5.45E-04
10130	-1.17E-04
10131	3.15E-04
10132	-6.57E-05
10133	-1.37E-04
10134	4.73E-04
10135	2.67E-04
10136	-5.94E-05
10137	5.37E-04
10138	-7.66E-05
10139	4.61E-04
10140	5.48E-04
10141	-1.60E-04
10142	-2.75E-04
10143	2.64E-05
10144	1.80E-04
10145	-1.79E-05
10146	2.12E-04
10147	1.29E-04
10148	1.95E-04
10149	-1.32E-05
10150	-2.69E-04
10151	2.12E-04
10152	5.75E-04
10153	7.19E-04
10154	-2.36E-04
10155	4.89E-04
10156	1.08E-05
10157	3.11E-04
10158	1.26E-04
10159	5.30E-05
10160	3.05E-04
10161	1.26E-04
10162	-1.49E-04
10163	1.23E-04
10164	1.77E-04
10165	2.51E-04
10166	9.01E-05
10167	2.14E-04
10168	2.65E-04
10169	2.15E-04
10170	2.11E-04
10171	-1.44E-05
10172	4.32E-04
10173	3.38E-04
10174	4.17E-04
10175	4.21E-04
10176	1.22E-04
10177	-5.83E-04
10178	-2.70E-04
10179	2.54E-04
10180	4.61E-04
10181	3.25E-04
10182	1.77E-04
10183	1.07E-04
10184	2.82E-04
10185	2.03E-04
10186	4.05E-04
10187	-4.26E-04
10188	2.37E-04
10189	4.71E-04
10190	6.23E-05
10191	1.93E-04
10192	7.13E-04
10193	3.43E-04
10194	2.45E-04
10195	-6.75E-04
10196	4.60E-04
10197	5.55E-05
10198	-4.57E-05
10199	6.47E-05
10200	3.43E-04
10201	2.73E-04
10202	-3.23E-06
10203	2.69E-04
10204	1.63E-04
10205	3.05E-04
10206	4.28E-05
10207	-8.85E-05
10208	1.04E-04
10209	3.08E-04
10210	3.81E-04
10211	3.42E-04
10212	4.70E-04
10213	2.34E-04
10214	-1.28E-04
10215	-6.79E-05
10216	5.11E-04
10217	2.95E-04
10218	2.67E-04
10219	5.22E-05
10220	2.60E-05
10221	5.32E-04
10222	-2.44E-04
10223	1.37E-04
10224	2.61E-05
10225	4.33E-04
10226	9.83E-05
10227	2.56E-05
10228	6.60E-04
10229	2.73E-04
10230	-2.12E-04
10231	-4.90E-04
10232	1.34E-04
10233	2.36E-04
10234	4.31E-04
10235	-3.00E-04
10236	2.39E-04
10237	-3.31E-05
10238	1.89E-04
10239	3.62E-04
10240	3.16E-04
10241	3.69E-04
10242	3.29E-04
10243	3.29E-04
10244	4.03E-05
10245	-4.04E-04
10246	-4.43E-05
10247	4.83E-04
10248	5.81E-04
10249	3.03E-04
10250	-2.71E-04
10251	2.50E-04
10252	8.50E-05
10253	2.70E-04
10254	5.86E-04
10255	4.38E-04
10256	2.62E-04
10257	1.37E-05
10258	-3.80E-04
10259	-6.06E-05
10260	1.35E-04
10261	3.80E-04
10262	-1.44E-04
10263	-6.61E-05
10264	4.10E-04
10265	5.40E-04
10266	2.61E-04
10267	1.04E-04
10268	3.81E-04
10269	1.66E-04
10270	6.83E-05
10271	6.77E-05
10272	2.43E-04
10273	5.13E-04
10274	2.20E-04
10275	2.44E-04
10276	4.18E-05
10277	2.12E-04
10278	-1.47E-05
10279	5.67E-05
10280	-7.14E-05
10281	2.63E-04
10282	3.71E-04
10283	-7.01E-05
10284	4.16E-04
10285	2.21E-04
10286	4.76E-04
10287	2.57E-04
10288	3.65E-05
10289	1.57E-04
10290	-1.21E-04
10291	-1.40E-04
10292	-2.92E-05
10293	3.78E-04
10294	2.77E-04
10295	1.67E-04
10296	-1.92E-06
10297	3.10E-04
10298	2.01E-04
10299	3.54E-04
10300	-2.71E-04
10301	2.18E-04
10302	1.93E-04
10303	1.31E-04
10304	4.59E-04
10305	3.90E-04
10306	9.55E-06
10307	-4.37E-04
10308	7.14E-05
10309	2.23E-04
10310	2.82E-04
10311	3.50E-04
10312	1.72E-04
10313	3.13E-04
10314	-1.67E-04
10315	2.82E-04
10316	-1.85E-04
10317	-3.01E-05
10318	4.21E-04
10319	1.56E-04
10320	4.36E-04
10321	3.38E-04
10322	-4.26E-05
10323	-3.87E-04
10324	5.17E-04
10325	5.59E-04
10326	-6.45E-05
10327	2.30E-05
10328	1.16E-04
10329	5.59E-04
10330	3.85E-04
10331	-7.35E-05
10332	1.07E-04
10333	1.87E-04
10334	1.69E-04
10335	6.22E-05
10336	1.98E-04
10337	2.46E-04
10338	4.02E-04
10339	2.79E-04
10340	2.51E-04
10341	6.04E-04
10342	1.41E-05
10343	1.13E-04
10344	-2.21E-04
10345	-1.87E-04
10346	-1.11E-04
10347	3.41E-04
10348	1.67E-04
10349	9.22E-05
10350	2.18E-04
10351	2.60E-04
10352	4.58E-04
10353	-9.75E-05
10354	3.03E-04
10355	1.75E-04
10356	7.64E-04
10357	5.16E-04
10358	5.40E-05
10359	-5.52E-05
10360	-1.06E-04
10361	2.87E-04
10362	-3.30E-05
10363	4.90E-05
10364	4.86E-04
10365	5.08E-05
10366	1.47E-05
10367	3.87E-04
10368	-3.09E-04
10369	1.11E-04
10370	3.85E-04
10371	9.42E-05
10372	9.74E-05
10373	2.96E-05
10374	4.81E-04
10375	5.57E-04
10376	-4.75E-05
10377	-1.41E-04
10378	9.51E-05
10379	1.40E-04
10380	-7.14E-05
10381	4.90E-04
10382	5.13E-04
10383	1.97E-04
10384	2.68E-04
10385	1.92E-04
10386	1.33E-04
10387	5.21E-05
10388	4.12E-04
10389	6.29E-05
10390	-1.16E-04
10391	4.00E-04
10392	2.50E-04
10393	4.23E-05
10394	5.65E-05
10395	2.57E-04
10396	5.17E-05
10397	1.44E-04
10398	2.35E-04
10399	8.08E-05
10400	1.02E-05
10401	2.62E-04
10402	2.29E-04
10403	5.47E-04
10404	2.79E-04
10405	5.01E-05
10406	2.86E-04
10407	-1.53E-04
10408	2.99E-04
10409	5.95E-05
10410	-3.65E-04
10411	-8.69E-06
10412	2.29E-04
10413	4.35E-04
10414	1.67E-04
10415	1.96E-04
10416	-1.95E-04
10417	5.07E-04
10418	3.70E-04
10419	1.60E-04
10420	-2.81E-04
10421	-1.30E-06
10422	3.80E-04
10423	4.48E-04
10424	-2.17E-05
10425	1.80E-04
10426	4.95E-04
10427	1.04E-04
10428	4.27E-04
10429	4.41E-04
10430	4.73E-04
10431	-2.63E-05
10432	-1.71E-04
10433	-1.02E-04
10434	-9.16E-05
10435	2.44E-04
10436	4.81E-04
10437	1.51E-04
10438	5.42E-04
10439	-2.99E-04
10440	7.67E-05
10441	3.01E-04
10442	-5.52E-05
10443	5.71E-04
10444	1.20E-04
10445	-3.26E-04
10446	1.58E-04
10447	2.63E-04
10448	4.59E-04
10449	1.80E-04
10450	-1.56E-04
10451	1.50E-05
10452	-3.36E-06
10453	6.40E-04
10454	5.02E-04
10455	1.87E-04
10456	-1.64E-04
10457	2.54E-04
10458	1.43E-05
10459	2.42E-04
10460	-4.23E-05
10461	5.47E-06
10462	2.22E-04
10463	5.08E-05
10464	5.72E-04
10465	2.76E-04
10466	4.08E-04
10467	4.33E-04
10468	-2.10E-04
10469	-1.33E-04
10470	3.13E-04
10471	-6.41E-05
10472	5.41E-04
10473	2.38E-04
10474	-3.55E-04
10475	1.39E-04
10476	2.14E-04
10477	6.26E-04
10478	2.39E-04
10479	1.61E-04
10480	4.28E-04
10481	-1.05E-04
10482	-5.01E-05
10483	2.58E-04
10484	1.12E-04
10485	4.55E-04
10486	3.69E-04
10487	-5.44E-05
10488	-8.83E-05
10489	6.14E-05
10490	4.51E-04
10491	3.56E-05
10492	2.67E-04
10493	8.78E-05
10494	-4.71E-04
10495	6.18E-04
10496	-6.75E-06
10497	1.30E-04
10498	6.91E-04
10499	5.62E-04
10500	2.31E-04
10501	-5.26E-07
10502	8.49E-05
10503	1.32E-04
10504	5.70E-05
10505	1.34E-04
10506	5.63E-06
10507	2.19E-04
10508	3.14E-04
10509	6.24E-05
10510	-3.23E-04
10511	2.03E-04
10512	1.80E-04
10513	6.09E-04
10514	8.52E-06
10515	2.42E-04
10516	2.07E-04
10517	1.23E-04
10518	1.28E-04
10519	5.46E-05
10520	3.01E-04
10521	-1.26E-04
10522	1.81E-04
10523	4.46E-04
10524	5.67E-05
10525	3.28E-04
10526	-5.56E-05
10527	9.97E-05
10528	-1.50E-04
10529	5.04E-04
10530	2.22E-04
10531	4.93E-04
10532	-8.91E-05
10533	9.08E-05
10534	3.00E-04
10535	3.36E-04
10536	1.39E-04
10537	6.82E-05
10538	1.66E-04
10539	4.69E-04
10540	-2.56E-04
10541	4.50E-04
10542	-3.19E-05
10543	1.59E-04
10544	-5.09E-06
10545	2.58E-04
10546	9.45E-05
10547	7.95E-05
10548	1.01E-04
10549	2.08E-04
10550	1.93E-04
10551	-3.38E-05
10552	3.30E-04
10553	3.78E-04
10554	2.71E-04
10555	1.59E-04
10556	4.45E-05
10557	3.75E-04
10558	5.21E-04
10559	-2.34E-04
10560	2.59E-05
10561	1.30E-04
10562	6.34E-05
10563	3.99E-05
10564	3.48E-04
10565	2.31E-04
10566	1.26E-05
10567	-6.23E-05
10568	3.90E-04
10569	7.37E-04
10570	-2.95E-04
10571	-2.13E-04
10572	3.87E-04
10573	2.54E-04
10574	-6.47E-05
10575	9.19E-05
10576	-6.72E-05
10577	4.23E-04
10578	2.86E-04
10579	2.13E-04
10580	2.25E-04
10581	3.89E-04
10582	2.49E-04
10583	3.75E-04
10584	-4.03E-06
10585	1.35E-04
10586	-2.85E-05
10587	1.21E-04
10588	-7.05E-05
10589	2.70E-04
10590	3.62E-04
10591	-3.14E-05
10592	4.10E-05
10593	4.28E-04
10594	4.90E-04
10595	1.91E-04
10596	-7.71E-05
10597	-2.50E-06
10598	-3.24E-05
10599	3.55E-04
10600	4.14E-04
10601	-1.54E-05
10602	1.02E-04
10603	-1.01E-04
10604	3.69E-04
10605	6.64E-04
10606	1.19E-05
10607	-1.70E-04
10608	1.54E-04
10609	2.44E-04
10610	4.99E-04
10611	1.19E-04
10612	2.04E-04
10613	-3.70E-04
10614	4.28E-04
10615	1.45E-04
10616	-9.12E-05
10617	3.35E-05
10618	3.15E-04
10619	4.32E-04
10620	6.35E-05
10621	1.63E-04
10622	1.66E-04
10623	4.62E-04
10624	2.94E-05
10625	1.24E-04
10626	5.20E-04
10627	4.57E-04
10628	8.84E-05
10629	7.33E-05
10630	3.39E-04
10631	-5.26E-05
10632	3.27E-04
10633	1.58E-04
10634	-3.77E-04
10635	4.63E-04
10636	3.57E-04
10637	-8.04E-05
10638	3.96E-04
10639	1.45E-04
10640	8.21E-05
10641	-2.56E-05
10642	-9.77E-05
10643	2.22E-04
10644	1.51E-04
10645	-5.17E-05
10646	5.78E-04
10647	4.74E-04
10648	1.70E-04
10649	-1.83E-04
10650	1.76E-04
10651	3.09E-04
10652	5.17E-05
10653	1.35E-04
10654	-1.35E-04
10655	4.38E-04
10656	2.78E-04
10657	-1.48E-04
10658	1.62E-05
10659	4.15E-05
10660	4.04E-04
10661	5.61E-05
10662	1.03E-04
10663	4.45E-04
10664	6.30E-04
10665	4.21E-04
10666	-2.26E-05
10667	2.88E-04
10668	3.17E-04
10669	-2.55E-04
10670	3.24E-04
10671	6.95E-04
10672	-5.18E-04
10673	6.36E-05
10674	3.11E-04
10675	-1.57E-04
10676	-8.90E-05
10677	3.95E-04
10678	9.36E-05
10679	1.74E-04
10680	2.12E-04
10681	2.58E-04
10682	-3.35E-05
10683	1.62E-04
10684	4.73E-04
10685	5.26E-05
10686	-3.02E-04
10687	6.54E-04
10688	2.11E-04
10689	1.43E-04
10690	2.60E-04
10691	3.41E-04
10692	6.60E-05
10693	1.53E-05
10694	3.18E-05
10695	-5.46E-05
10696	9.11E-05
10697	2.36E-04
10698	7.04E-04
10699	2.30E-04
10700	9.77E-06
10701	8.78E-05
10702	1.60E-04
10703	3.78E-04
10704	-1.65E-04
10705	5.92E-04
10706	1.36E-04
10707	-2.02E-04
10708	3.80E-04
10709	3.05E-04
10710	-6.04E-05
10711	-1.07E-04
10712	1.91E-04
10713	4.06E-04
10714	3.44E-04
10715	4.68E-05
10716	4.00E-04
10717	1.49E-05
10718	-1.38E-04
10719	-8.71E-05
10720	2.02E-04
10721	5.28E-04
10722	-1.59E-04
10723	5.19E-04
10724	5.32E-04
10725	-2.53E-04
10726	1.02E-04
10727	9.90E-05
10728	1.14E-04
10729	4.99E-04
10730	-1.53E-04
10731	8.92E-05
10732	2.81E-04
10733	-7.94E-05
10734	1.95E-04
10735	2.82E-04
10736	3.37E-04
10737	-2.50E-04
10738	3.33E-04
10739	5.76E-04
10740	-3.98E-05
10741	2.78E-04
10742	-1.07E-04
10743	1.85E-04
10744	2.90E-04
10745	3.59E-05
10746	3.73E-04
10747	-3.21E-04
10748	1.63E-04
10749	4.03E-04
10750	4.09E-04
10751	1.61E-04
10752	-1.04E-05
10753	-1.08E-04
10754	5.20E-04
10755	1.97E-04
10756	-1.25E-04
10757	5.03E-04
10758	1.87E-04
10759	-1.49E-04
10760	4.50E-04
10761	1.25E-04
10762	4.13E-04
10763	4.48E-05
10764	2.76E-04
10765	4.17E-05
10766	7.81E-05
10767	-9.23E-05
10768	7.75E-05
10769	1.95E-04
10770	4.78E-04
10771	2.60E-04
10772	-1.07E-04
10773	3.36E-04
10774	3.86E-04
10775	6.06E-04
10776	2.10E-04
10777	5.37E-04
10778	-2.25E-04
10779	-1.92E-04
10780	1.54E-04
10781	1.41E-05
10782	-6.83E-05
10783	1.24E-04
10784	-1.06E-04
10785	3.78E-04
10786	4.46E-04
10787	-8.03E-05
10788	-5.36E-05
10789	1.95E-04
10790	4.17E-04
10791	4.00E-04
10792	1.05E-04
10793	-2.29E-05
10794	3.16E-04
10795	-5.70E-05
10796	4.28E-04
10797	5.39E-04
10798	-2.41E-04
10799	3.81E-04
10800	2.59E-05
10801	1.95E-04
10802	-1.29E-05
10803	5.58E-05
10804	4.23E-04
10805	6.62E-05
10806	5.67E-04
10807	2.33E-04
10808	1.44E-04
10809	-7.14E-05
10810	-1.96E-04
10811	1.05E-04
10812	3.52E-04
10813	3.76E-05
10814	1.96E-04
10815	1.97E-04
10816	2.27E-04
10817	1.72E-04
10818	3.56E-04
10819	4.84E-04
10820	-1.09E-04
10821	-7.16E-05
10822	3.79E-04
10823	8.41E-06
10824	4.62E-04
10825	-3.91E-04
10826	1.77E-04
10827	4.51E-05
10828	1.22E-04
10829	2.89E-04
10830	7.90E-05
10831	5.91E-04
10832	5.65E-04
10833	2.46E-05
10834	-4.85E-05
10835	1.16E-04
10836	2.58E-04
10837	-1.14E-04
10838	-5.04E-06
10839	1.98E-04
10840	2.11E-04
10841	3.33E-04
10842	4.04E-04
10843	1.04E-05
10844	2.40E-04
10845	-1.49E-04
10846	-2.01E-05
10847	1.04E-05
10848	7.84E-04
10849	4.09E-04
10850	-9.65E-05
10851	4.60E-04
10852	4.26E-04
10853	4.78E-04
10854	-8.38E-05
10855	-2.64E-04
10856	1.27E-04
10857	2.41E-04
10858	-3.39E-05
10859	-1.62E-04
10860	3.06E-04
10861	-1.02E-05
10862	2.74E-04
10863	1.47E-04
10864	3.11E-04
10865	6.02E-04
10866	-3.50E-05
10867	2.24E-04
10868	3.53E-04
10869	-1.97E-04
10870	4.16E-04
10871	-2.48E-04
10872	4.62E-04
10873	-2.56E-04
10874	5.76E-04
10875	-7.65E-05
10876	-1.90E-04
10877	4.72E-04
10878	3.17E-04
10879	2.08E-04
10880	4.51E-04
10881	6.13E-04
10882	-1.16E-04
10883	2.95E-04
10884	-3.75E-04
10885	2.66E-04
10886	2.68E-04
10887	1.39E-04
10888	2.81E-04
10889	2.80E-04
10890	3.11E-04
10891	8.76E-05
10892	1.33E-04
10893	-2.62E-05
10894	1.87E-04
10895	9.69E-05
10896	-2.21E-04
10897	3.53E-04
10898	4.63E-04
10899	1.10E-04
10900	3.34E-04
10901	1.81E-04
10902	4.99E-05
10903	1.52E-04
10904	-3.93E-05
10905	2.01E-04
10906	2.41E-04
10907	2.12E-04
10908	-2.69E-04
10909	-3.14E-05
10910	3.45E-04
10911	1.31E-04
10912	4.08E-04
10913	9.86E-05
10914	1.61E-04
10915	5.47E-05
10916	3.11E-04
10917	1.81E-04
10918	2.61E-04
10919	1.85E-04
10920	8.06E-05
10921	3.56E-04
10922	-1.30E-04
10923	3.20E-04
10924	2.87E-04
10925	2.12E-05
10926	3.02E-04
10927	6.34E-05
10928	-2.47E-04
10929	2.13E-04
10930	1.87E-04
10931	5.44E-04
10932	-4.33E-04
10933	-4.39E-05
10934	5.60E-04
10935	-6.17E-05
10936	3.55E-04
10937	4.72E-04
10938	5.42E-04
10939	-3.05E-04
10940	4.09E-06
10941	4.91E-04
10942	-5.79E-06
10943	-5.49E-05
10944	3.09E-04
10945	2.82E-04
10946	1.89E-04
10947	-7.35E-05
10948	3.08E-04
10949	3.75E-04
10950	2.67E-04
10951	-1.20E-04
10952	2.24E-04
10953	-5.33E-05
10954	3.93E-04
10955	3.07E-04
10956	1.88E-04
10957	-1.62E-04
10958	3.39E-05
10959	2.69E-04
10960	5.11E-04
10961	3.41E-04
10962	3.72E-05
10963	2.96E-04
10964	6.85E-05
10965	-2.27E-04
10966	5.95E-04
10967	2.20E-04
10968	-1.14E-04
10969	1.62E-04
10970	4.83E-04
10971	3.06E-04
10972	3.62E-05
10973	-3.71E-04
10974	-9.28E-05
10975	-1.30E-05
10976	2.90E-05
10977	8.25E-04
10978	6.26E-04
10979	4.57E-04
10980	-2.81E-04
10981	-2.17E-04
10982	3.40E-04
10983	3.42E-04
10984	1.30E-05
10985	1.33E-04
10986	-9.81E-05
10987	3.05E-04
10988	1.12E-04
10989	1.64E-04
10990	4.21E-05
10991	1.35E-04
10992	1.79E-04
10993	4.99E-04
10994	4.30E-04
10995	2.11E-04
10996	9.45E-05
10997	-1.57E-04
10998	3.34E-04
10999	3.66E-04
1.10E+04	-4.32E-04
11001	4.13E-04
11002	2.39E-04
11003	-9.91E-05
11004	2.01E-04
11005	9.78E-06
11006	9.69E-05
11007	7.06E-05
11008	5.38E-04
11009	7.25E-04
11010	-5.85E-05
11011	-3.76E-05
11012	1.75E-05
11013	2.07E-04
11014	3.16E-04
11015	2.09E-04
11016	5.40E-04
11017	-1.29E-04
11018	5.05E-04
11019	-1.01E-04
11020	3.10E-06
11021	5.39E-05
11022	1.11E-04
11023	7.58E-05
11024	4.30E-04
11025	3.09E-04
11026	-1.05E-04
11027	-1.01E-04
11028	1.29E-05
11029	4.60E-04
11030	5.41E-04
11031	5.28E-04
11032	-3.84E-04
11033	-7.76E-05
11034	3.86E-04
11035	2.18E-04
11036	-5.66E-05
11037	4.01E-04
11038	2.78E-04
11039	-1.53E-04
11040	8.27E-05
11041	2.24E-04
11042	1.88E-04
11043	-1.20E-04
11044	2.91E-04
11045	5.13E-04
11046	5.28E-04
11047	5.04E-04
11048	1.32E-04
11049	3.21E-04
11050	-1.06E-04
11051	-3.90E-04
11052	2.14E-04
11053	3.19E-04
11054	-1.18E-06
11055	8.57E-05
11056	4.14E-04
11057	2.80E-04
11058	7.15E-04
11059	3.04E-04
11060	-1.92E-04
11061	3.44E-05
11062	-2.08E-04
11063	1.11E-05
11064	3.90E-04
11065	1.21E-04
11066	4.22E-04
11067	2.34E-04
11068	-1.50E-04
11069	-1.65E-04
11070	2.46E-04
11071	3.24E-04
11072	4.65E-06
11073	2.53E-04
11074	-4.18E-04
11075	4.23E-04
11076	3.07E-04
11077	1.05E-04
11078	4.11E-04
11079	2.16E-04
11080	3.20E-04
11081	-7.27E-05
11082	-1.36E-04
11083	-1.93E-04
11084	2.67E-04
11085	1.61E-04
11086	5.02E-04
11087	7.39E-04
11088	1.05E-04
11089	3.32E-05
11090	1.47E-04
11091	-8.35E-06
11092	-1.18E-04
11093	-3.25E-06
11094	3.63E-04
11095	4.41E-04
11096	-3.16E-04
11097	1.62E-04
11098	2.90E-04
11099	3.22E-04
11100	9.83E-05
11101	-1.02E-04
11102	4.51E-04
11103	1.50E-04
11104	4.38E-04
11105	3.46E-04
11106	5.30E-04
11107	-1.52E-04
11108	-1.97E-04
11109	2.61E-05
11110	4.22E-04
11111	3.53E-05
11112	-6.73E-05
11113	3.15E-04
11114	4.01E-04
11115	-1.52E-04
11116	2.94E-05
11117	4.15E-04
11118	5.26E-04
11119	-4.38E-05
11120	9.01E-05
11121	1.46E-04
11122	2.46E-04
11123	4.49E-04
11124	-2.11E-04
11125	1.74E-04
11126	2.85E-04
11127	4.33E-04
11128	8.54E-04
11129	-1.48E-06
11130	-4.47E-04
11131	1.45E-04
11132	1.05E-04
11133	1.49E-04
11134	1.56E-04
11135	4.24E-04
11136	-1.68E-04
11137	1.72E-04
11138	9.62E-05
11139	9.37E-05
11140	2.15E-04
11141	4.43E-04
11142	2.34E-04
11143	2.14E-04
11144	-2.51E-04
11145	2.50E-04
11146	8.22E-06
11147	1.70E-04
11148	6.59E-04
11149	3.74E-04
11150	4.48E-05
11151	1.37E-04
11152	4.54E-04
11153	-6.14E-05
11154	-9.75E-05
11155	3.48E-04
11156	6.02E-05
11157	2.91E-04
11158	-1.43E-06
11159	-4.14E-07
11160	1.95E-04
11161	1.01E-05
11162	2.87E-04
11163	4.07E-04
11164	-2.00E-04
11165	3.85E-04
11166	2.18E-04
11167	3.03E-04
11168	8.56E-05
11169	3.47E-04
11170	-2.05E-04
11171	2.66E-05
11172	5.34E-04
11173	5.94E-04
11174	-3.41E-04
11175	1.41E-04
11176	-1.84E-04
11177	-8.63E-05
11178	3.70E-04
11179	2.86E-04
11180	4.66E-04
11181	-2.82E-04
11182	3.99E-04
11183	-6.17E-05
11184	2.46E-04
11185	2.37E-04
11186	1.27E-05
11187	3.60E-04
11188	-2.55E-04
11189	2.57E-05
11190	3.43E-04
11191	3.57E-04
11192	-1.44E-04
11193	9.02E-05
11194	7.62E-04
11195	-1.07E-04
11196	1.65E-04
11197	3.38E-04
11198	8.25E-04
11199	1.02E-04
11200	-2.44E-04
11201	-2.81E-04
11202	2.30E-05
11203	4.99E-04
11204	-8.14E-06
11205	4.38E-04
11206	4.07E-04
11207	-2.28E-05
11208	4.43E-05
11209	2.35E-04
11210	4.00E-04
11211	-1.35E-04
11212	-1.11E-04
11213	5.65E-04
11214	1.51E-04
11215	1.65E-04
11216	3.67E-04
11217	2.15E-04
11218	-2.32E-04
11219	4.08E-05
11220	4.49E-04
11221	-1.39E-04
11222	2.92E-04
11223	5.09E-04
11224	-8.33E-05
11225	-2.69E-04
11226	1.41E-04
11227	3.65E-04
11228	9.84E-05
11229	1.39E-04
11230	3.34E-04
11231	1.32E-04
11232	4.52E-04
11233	5.97E-04
11234	-1.13E-04
11235	1.66E-04
11236	-9.34E-05
11237	3.63E-04
11238	1.33E-04
11239	-3.57E-06
11240	2.49E-04
11241	-1.18E-04
11242	3.24E-04
11243	6.44E-04
11244	1.66E-05
11245	1.71E-05
11246	2.12E-04
11247	4.36E-04
11248	-1.86E-05
11249	2.85E-04
11250	3.42E-05
11251	-3.79E-05
11252	2.08E-04
11253	1.45E-04
11254	5.09E-05
11255	2.52E-05
11256	2.09E-04
11257	3.79E-04
11258	2.54E-04
11259	5.61E-04
11260	-3.02E-04
11261	3.42E-04
11262	-3.03E-04
11263	1.48E-04
11264	2.96E-04
11265	-8.69E-06
11266	1.58E-04
11267	6.44E-04
11268	2.69E-04
11269	-1.94E-04
11270	4.34E-04
11271	2.48E-04
11272	-7.98E-05
11273	1.33E-04
11274	7.24E-05
11275	3.38E-04
11276	4.59E-05
11277	2.97E-04
11278	1.76E-05
11279	3.11E-07
11280	1.33E-04
11281	3.64E-04
11282	9.94E-05
11283	4.45E-04
11284	2.33E-04
11285	-2.44E-05
11286	1.08E-04
11287	3.30E-04
11288	-1.38E-04
11289	4.12E-06
11290	2.66E-04
11291	3.09E-04
11292	-2.96E-04
11293	3.48E-04
11294	2.27E-04
11295	5.44E-04
11296	-2.79E-04
11297	2.23E-04
11298	2.62E-04
11299	2.21E-04
11300	1.27E-04
11301	1.01E-04
11302	-3.81E-05
11303	3.19E-04
11304	-8.62E-05
11305	3.02E-04
11306	2.34E-05
11307	8.93E-05
11308	2.17E-04
11309	7.49E-04
11310	7.91E-04
11311	-4.82E-05
11312	7.00E-05
11313	1.05E-05
11314	1.05E-04
11315	-1.36E-05
11316	2.26E-04
11317	-1.00E-04
11318	-9.54E-05
11319	1.82E-04
11320	3.77E-04
11321	5.28E-04
11322	2.59E-04
11323	3.92E-04
11324	4.17E-04
11325	7.60E-04
11326	5.75E-05
11327	-3.18E-04
11328	-5.60E-05
11329	-1.40E-04
11330	6.24E-05
11331	2.93E-05
11332	4.06E-04
11333	4.88E-04
11334	2.49E-04
11335	-1.05E-04
11336	4.53E-05
11337	6.59E-05
11338	2.24E-04
11339	-3.96E-05
11340	-1.65E-04
11341	4.19E-04
11342	3.69E-04
11343	3.12E-04
11344	3.39E-04
11345	1.70E-05
11346	3.37E-05
11347	2.17E-04
11348	2.18E-04
11349	3.79E-04
11350	3.65E-04
11351	2.97E-04
11352	7.84E-05
11353	-5.88E-06
11354	-2.48E-04
11355	2.22E-04
11356	1.23E-04
11357	-8.24E-05
11358	1.65E-05
11359	4.74E-04
11360	2.30E-04
11361	2.89E-04
11362	3.14E-04
11363	-1.50E-04
11364	3.32E-04
11365	1.92E-04
11366	5.38E-04
11367	2.07E-04
11368	-7.44E-04
11369	3.96E-05
11370	4.32E-04
11371	-1.95E-04
11372	4.47E-04
11373	4.38E-04
11374	3.39E-04
11375	-1.54E-05
11376	2.83E-04
11377	1.58E-04
11378	8.89E-05
11379	3.21E-04
11380	-6.03E-06
11381	-1.69E-04
11382	3.35E-04
11383	2.34E-04
11384	8.52E-05
11385	1.42E-04
11386	1.82E-04
11387	1.46E-04
11388	4.28E-05
11389	2.53E-05
11390	3.46E-04
11391	-1.93E-05
11392	6.39E-05
11393	4.02E-04
11394	1.11E-04
11395	4.91E-04
11396	-7.25E-05
11397	1.96E-04
11398	1.20E-04
11399	3.93E-05
11400	5.35E-04
11401	1.96E-04
11402	1.51E-04
11403	-3.55E-04
11404	-1.27E-04
11405	3.66E-04
11406	4.80E-04
11407	1.31E-04
11408	-1.73E-05
11409	3.13E-04
11410	1.28E-04
11411	9.53E-05
11412	9.79E-05
11413	3.47E-04
11414	2.53E-04
11415	-1.65E-05
11416	6.40E-05
11417	2.98E-04
11418	2.49E-04
11419	3.38E-04
11420	-1.20E-04
11421	1.61E-04
11422	3.29E-04
11423	6.18E-05
11424	5.82E-04
11425	-4.96E-05
11426	5.21E-04
11427	-3.55E-04
11428	1.20E-04
11429	2.47E-04
11430	4.24E-04
11431	3.86E-05
11432	1.58E-05
11433	1.59E-04
11434	2.82E-04
11435	-6.90E-05
11436	3.67E-04
11437	3.01E-04
11438	3.24E-04
11439	2.21E-04
11440	-1.89E-05
11441	2.18E-04
11442	-3.37E-04
11443	2.13E-04
11444	5.30E-04
11445	1.15E-04
11446	4.13E-04
11447	9.13E-05
11448	1.24E-04
11449	3.80E-04
11450	-3.25E-04
11451	1.92E-04
11452	2.41E-04
11453	1.14E-04
11454	1.08E-04
11455	3.55E-04
11456	6.89E-05
11457	1.21E-04
11458	-5.36E-05
11459	4.21E-04
11460	-6.94E-05
11461	8.78E-05
11462	1.62E-04
11463	3.08E-04
11464	1.64E-04
11465	3.82E-04
11466	4.35E-04
11467	2.13E-05
11468	-7.44E-06
11469	3.74E-04
11470	1.42E-04
11471	-1.29E-04
11472	1.85E-04
11473	1.61E-04
11474	4.46E-04
11475	5.69E-05
11476	-7.26E-05
11477	-3.34E-05
11478	-4.34E-05
11479	4.87E-04
11480	4.69E-04
11481	6.35E-05
11482	2.09E-04
11483	2.85E-04
11484	-4.40E-05
11485	3.42E-04
11486	4.36E-06
11487	1.62E-04
11488	2.53E-04
11489	-8.00E-05
11490	-2.16E-04
11491	3.37E-04
11492	1.88E-05
11493	5.66E-04
11494	3.67E-04
11495	1.54E-04
11496	6.53E-05
11497	2.60E-04
11498	1.15E-04
11499	1.54E-04
11500	1.47E-04
11501	1.53E-04
11502	5.13E-04
11503	5.73E-04
11504	7.08E-05
11505	-4.76E-05
11506	5.20E-05
11507	-3.39E-04
11508	4.35E-05
11509	5.11E-04
11510	3.13E-04
11511	2.43E-04
11512	-1.88E-04
11513	-5.93E-05
11514	4.65E-04
11515	-1.60E-04
11516	2.19E-04
11517	3.34E-04
11518	2.64E-04
11519	-2.45E-04
11520	1.92E-04
11521	4.08E-04
11522	1.40E-04
11523	1.65E-04
11524	3.24E-04
11525	-1.01E-04
11526	4.42E-04
11527	4.65E-04
11528	1.04E-05
11529	-3.96E-05
11530	2.49E-04
11531	2.85E-05
11532	1.18E-04
11533	2.64E-05
11534	3.03E-04
11535	2.29E-04
11536	-9.70E-05
11537	3.85E-04
11538	1.41E-04
11539	2.28E-04
11540	2.55E-04
11541	3.46E-04
11542	8.01E-05
11543	8.01E-05
11544	1.24E-04
11545	2.33E-04
11546	5.10E-05
11547	1.81E-04
11548	1.99E-04
11549	4.14E-04
11550	-3.19E-04
11551	1.19E-04
11552	4.20E-04
11553	2.25E-04
11554	3.78E-04
11555	-1.79E-04
11556	7.29E-05
11557	3.59E-04
11558	4.47E-06
11559	-2.84E-05
11560	2.68E-04
11561	2.44E-04
11562	6.70E-04
11563	-2.53E-05
11564	-2.01E-04
11565	1.65E-04
11566	5.45E-04
11567	3.31E-04
11568	-2.13E-04
11569	1.87E-04
11570	9.35E-05
11571	5.19E-04
11572	4.99E-05
11573	-3.82E-04
11574	2.73E-04
11575	1.03E-04
11576	1.46E-04
11577	3.64E-04
11578	1.30E-04
11579	2.27E-05
11580	-6.88E-05
11581	4.17E-04
11582	4.75E-04
11583	-3.41E-04
11584	1.99E-04
11585	8.31E-04
11586	-5.67E-05
11587	-4.92E-05
11588	-1.63E-04
11589	3.63E-04
11590	3.31E-04
11591	2.08E-04
11592	-1.73E-04
11593	4.06E-04
11594	3.44E-05
11595	3.76E-04
11596	4.11E-04
11597	3.17E-04
11598	1.45E-04
11599	-1.64E-04
11600	-7.58E-05
11601	7.15E-05
11602	4.77E-04
11603	2.17E-04
11604	4.60E-05
11605	-5.36E-05
11606	5.89E-04
11607	1.69E-04
11608	2.81E-04
11609	-7.56E-05
11610	4.41E-04
11611	-2.41E-04
11612	-5.82E-06
11613	1.73E-04
11614	1.10E-04
11615	-2.10E-04
11616	2.10E-04
11617	6.71E-04
11618	-2.88E-06
11619	3.31E-04
11620	1.93E-04
11621	-9.99E-05
11622	1.59E-04
11623	3.54E-04
11624	4.06E-04
11625	3.30E-04
11626	4.27E-05
11627	-2.02E-04
11628	1.62E-04
11629	8.67E-05
11630	2.40E-04
11631	6.15E-04
11632	1.02E-04
11633	-2.15E-05
11634	1.87E-04
11635	2.19E-04
11636	6.95E-05
11637	4.73E-04
11638	4.26E-05
11639	4.25E-05
11640	-9.73E-05
11641	2.09E-04
11642	3.01E-04
11643	2.68E-04
11644	1.63E-04
11645	4.33E-04
11646	-2.99E-05
11647	3.06E-04
11648	-2.63E-04
11649	1.52E-04
11650	4.92E-04
11651	-1.64E-04
11652	1.37E-04
11653	1.08E-04
11654	5.41E-05
11655	4.39E-04
11656	6.65E-04
11657	2.34E-04
11658	2.61E-04
11659	-3.24E-04
11660	2.48E-04
11661	2.53E-04
11662	-9.86E-05
11663	1.03E-04
11664	3.18E-04
11665	1.64E-05
11666	4.74E-04
11667	-3.14E-05
11668	3.24E-04
11669	1.16E-04
11670	-1.64E-04
11671	1.61E-04
11672	3.84E-04
11673	8.70E-05
11674	1.01E-04
11675	1.26E-04
11676	3.21E-04
11677	1.54E-04
11678	2.89E-04
11679	3.52E-04
11680	1.95E-04
11681	4.43E-04
11682	-3.03E-04
11683	-5.16E-05
11684	2.65E-04
11685	-7.15E-05
11686	1.03E-04
11687	-1.11E-04
11688	8.79E-05
11689	2.75E-04
11690	2.61E-04
11691	1.20E-04
11692	3.64E-04
11693	9.41E-05
11694	2.57E-04
11695	4.56E-04
11696	-5.86E-05
11697	-2.30E-05
11698	3.40E-04
11699	1.35E-05
11700	-2.57E-05
11701	4.30E-04
11702	3.60E-04
11703	3.21E-04
11704	1.56E-04
11705	-3.77E-04
11706	3.62E-04
11707	7.02E-04
11708	-3.74E-06
11709	-2.28E-04
11710	-6.82E-05
11711	1.08E-04
11712	6.99E-04
11713	1.47E-04
11714	2.65E-04
11715	-5.99E-05
11716	-2.04E-05
11717	-1.59E-04
11718	3.43E-04
11719	3.55E-04
11720	3.77E-04
11721	-1.56E-04
11722	9.22E-05
11723	6.38E-04
11724	5.03E-04
11725	-1.93E-04
11726	5.76E-05
11727	2.06E-04
11728	8.82E-05
11729	2.37E-05
11730	1.68E-04
11731	2.13E-05
11732	4.82E-04
11733	-9.51E-06
11734	-1.63E-04
11735	6.78E-04
11736	4.82E-05
11737	-2.28E-04
11738	9.80E-05
11739	1.67E-04
11740	4.45E-04
11741	2.22E-04
11742	-1.45E-04
11743	4.99E-04
11744	-4.54E-06
11745	6.30E-04
11746	1.04E-04
11747	1.25E-04
11748	8.45E-05
11749	-2.05E-04
11750	3.23E-04
11751	3.99E-04
11752	3.71E-04
11753	5.93E-05
11754	3.77E-05
11755	5.56E-05
11756	-3.17E-04
11757	5.43E-04
11758	1.69E-04
11759	-3.50E-05
11760	3.36E-04
11761	1.47E-04
11762	2.17E-04
11763	8.69E-05
11764	4.49E-04
11765	3.90E-04
11766	4.55E-05
11767	1.21E-04
11768	9.31E-05
11769	1.37E-04
11770	2.17E-04
11771	2.59E-04
11772	3.30E-04
11773	2.98E-04
11774	2.21E-04
11775	-8.26E-05
11776	7.35E-05
11777	1.94E-04
11778	1.99E-04
11779	-1.69E-04
11780	-1.11E-04
11781	3.71E-04
11782	2.92E-04
11783	-1.57E-05
11784	1.85E-04
11785	2.66E-04
11786	2.58E-04
11787	-3.53E-05
11788	2.28E-04
11789	1.74E-04
11790	-1.03E-05
11791	-1.72E-04
11792	3.81E-04
11793	2.90E-04
11794	5.45E-04
11795	2.63E-04
11796	5.77E-05
11797	-2.79E-05
11798	3.30E-04
11799	2.42E-04
11800	3.91E-04
11801	2.35E-04
11802	2.47E-04
11803	2.82E-05
11804	8.88E-06
11805	6.57E-05
11806	2.89E-04
11807	2.69E-04
11808	-1.28E-04
11809	2.05E-04
11810	-4.88E-05
11811	1.32E-04
11812	-4.02E-04
11813	5.12E-05
11814	2.18E-04
11815	5.60E-04
11816	5.13E-04
11817	2.07E-04
11818	9.25E-05
11819	6.88E-05
11820	2.59E-04
11821	4.14E-04
11822	1.78E-05
11823	-2.11E-06
11824	-5.25E-05
11825	2.96E-04
11826	1.01E-04
11827	2.74E-04
11828	5.33E-04
11829	1.46E-05
11830	1.30E-04
11831	2.77E-04
11832	3.69E-05
11833	1.04E-04
11834	2.06E-04
11835	6.21E-04
11836	-5.58E-04
11837	2.10E-04
11838	3.73E-04
11839	6.54E-05
11840	2.90E-04
11841	3.62E-05
11842	5.58E-07
11843	2.78E-05
11844	1.89E-04
11845	3.80E-04
11846	2.28E-04
11847	2.35E-04
11848	1.80E-04
11849	1.75E-04
11850	3.61E-04
11851	3.05E-04
11852	-3.29E-04
11853	-2.19E-04
11854	3.25E-04
11855	3.25E-04
11856	2.66E-04
11857	5.12E-04
11858	2.85E-04
11859	-4.75E-04
11860	3.67E-04
11861	4.19E-04
11862	1.23E-04
11863	3.16E-04
11864	-9.85E-05
11865	-2.92E-04
11866	2.56E-04
11867	1.12E-04
11868	-9.65E-05
11869	2.77E-04
11870	2.22E-04
11871	1.60E-04
11872	3.41E-04
11873	5.91E-05
11874	2.15E-04
11875	2.30E-04
11876	2.27E-04
11877	6.93E-05
11878	3.50E-05
11879	3.53E-04
11880	1.78E-04
11881	-2.54E-04
11882	3.63E-04
11883	3.71E-04
11884	1.77E-04
11885	-1.56E-04
11886	-5.89E-05
11887	-3.47E-06
11888	6.65E-04
11889	4.30E-04
11890	2.09E-05
11891	-1.03E-04
11892	3.69E-04
11893	-1.94E-04
11894	2.23E-05
11895	3.83E-04
11896	3.98E-04
11897	4.23E-04
11898	6.11E-05
11899	-1.91E-04
11900	2.10E-05
11901	3.60E-04
11902	2.40E-04
11903	1.62E-04
11904	4.41E-04
11905	7.29E-05
11906	5.64E-04
11907	-9.03E-05
11908	2.11E-04
11909	-2.25E-04
11910	2.98E-06
11911	4.71E-04
11912	1.92E-04
11913	1.75E-04
11914	3.47E-04
11915	3.40E-04
11916	1.06E-04
11917	-5.42E-04
11918	1.21E-04
11919	3.02E-04
11920	2.35E-05
11921	3.62E-04
11922	4.05E-04
11923	-1.40E-04
11924	4.89E-04
11925	1.50E-04
11926	-2.09E-04
11927	3.08E-04
11928	3.97E-04
11929	1.63E-05
11930	1.00E-04
11931	7.52E-05
11932	2.51E-04
11933	3.32E-04
11934	4.35E-04
11935	-2.95E-04
11936	2.98E-04
11937	2.92E-04
11938	-2.92E-05
11939	3.46E-04
11940	6.14E-05
11941	1.16E-04
11942	6.97E-05
11943	3.77E-05
11944	1.82E-04
11945	6.37E-04
11946	-4.45E-05
11947	2.96E-04
11948	2.74E-04
11949	7.18E-05
11950	1.14E-04
11951	-6.74E-05
11952	-1.09E-05
11953	4.47E-04
11954	-4.63E-05
11955	2.08E-04
11956	1.77E-04
11957	8.79E-05
11958	1.21E-04
11959	1.40E-04
11960	2.71E-04
11961	7.44E-05
11962	9.19E-05
11963	2.25E-04
11964	5.17E-04
11965	-7.64E-05
11966	2.55E-04
11967	4.41E-04
11968	2.03E-04
11969	1.38E-05
11970	-1.63E-04
11971	5.12E-05
11972	4.97E-04
11973	3.81E-04
11974	3.18E-04
11975	-2.92E-04
11976	2.50E-04
11977	-1.52E-04
11978	-2.34E-05
11979	3.91E-04
11980	4.94E-04
11981	3.12E-04
11982	-1.11E-04
11983	-4.31E-05
11984	5.40E-04
11985	2.14E-04
11986	-2.34E-04
11987	-1.42E-04
11988	3.11E-04
11989	3.01E-05
11990	4.97E-04
11991	4.32E-04
11992	3.37E-04
11993	1.02E-04
11994	-3.28E-04
11995	2.19E-05
11996	4.03E-04
11997	-6.59E-07
11998	-8.66E-05
11999	7.25E-05
1.20E+04	1.89E-04
12001	3.12E-04
12002	5.78E-04
12003	-1.55E-04
12004	3.54E-04
12005	3.95E-04
12006	4.53E-05
12007	-1.94E-04
12008	5.54E-06
12009	6.39E-04
12010	7.06E-05
12011	5.00E-04
12012	1.68E-04
12013	8.52E-06
12014	4.01E-04
12015	-1.46E-04
12016	2.18E-04
12017	-3.20E-04
12018	2.55E-04
12019	2.30E-04
12020	3.84E-04
12021	5.02E-04
12022	-7.23E-05
12023	1.90E-04
12024	1.93E-05
12025	1.14E-04
12026	4.13E-04
12027	4.58E-04
12028	-1.98E-04
12029	-1.10E-04
12030	2.61E-04
12031	2.08E-04
12032	2.44E-04
12033	-6.16E-06
12034	2.86E-04
12035	3.84E-04
12036	2.66E-04
12037	-5.46E-05
12038	1.48E-04
12039	1.87E-04
12040	-5.24E-04
12041	2.28E-04
12042	1.99E-04
12043	1.33E-04
12044	6.08E-04
12045	3.76E-04
12046	-3.98E-04
12047	3.21E-04
12048	3.08E-04
12049	2.76E-04
12050	2.15E-04
12051	-6.12E-05
12052	7.16E-05
12053	7.06E-04
12054	-2.74E-05
12055	-1.00E-04
12056	1.74E-04
12057	-1.36E-04
12058	1.55E-04
12059	4.95E-04
12060	2.24E-04
12061	3.59E-04
12062	4.85E-04
12063	1.10E-04
12064	1.85E-04
12065	2.06E-04
12066	1.51E-04
12067	-5.79E-05
12068	1.94E-04
12069	-7.38E-05
12070	3.27E-04
12071	-4.50E-05
12072	2.45E-04
12073	-4.47E-05
12074	6.56E-04
12075	6.53E-04
12076	-1.52E-05
12077	-2.74E-04
12078	9.87E-05
12079	-8.82E-05
12080	-1.77E-04
12081	3.31E-04
12082	3.40E-06
12083	2.25E-04
12084	9.13E-04
12085	4.64E-05
12086	9.17E-05
12087	3.71E-04
12088	-6.84E-05
12089	2.17E-04
12090	-2.37E-05
12091	-9.60E-05
12092	2.75E-04
12093	4.16E-04
12094	1.81E-05
12095	3.83E-04
12096	1.49E-04
12097	-3.26E-04
12098	3.18E-04
12099	1.89E-04
12100	-7.31E-05
12101	1.27E-04
12102	1.32E-04
12103	3.27E-04
12104	3.56E-04
12105	3.62E-04
12106	-9.54E-06
12107	1.53E-04
12108	1.09E-05
12109	-1.42E-04
12110	3.66E-04
12111	7.01E-04
12112	6.65E-05
12113	-2.74E-04
12114	7.85E-05
12115	3.35E-04
12116	5.06E-05
12117	3.31E-04
12118	-1.30E-05
12119	1.65E-04
12120	-7.73E-05
12121	2.56E-04
12122	-3.87E-06
12123	1.84E-04
12124	4.92E-04
12125	-2.68E-05
12126	1.88E-05
12127	4.32E-04
12128	3.91E-04
12129	2.48E-04
12130	-1.21E-04
12131	4.55E-04
12132	2.11E-04
12133	8.13E-05
12134	3.13E-04
12135	-3.44E-05
12136	-1.50E-07
12137	4.40E-05
12138	4.36E-04
12139	2.93E-04
12140	6.61E-05
12141	1.87E-04
12142	9.45E-05
12143	5.79E-04
12144	-3.40E-04
12145	1.57E-04
12146	2.66E-04
12147	2.05E-04
12148	1.44E-04
12149	2.96E-04
12150	9.41E-05
12151	-1.19E-04
12152	5.56E-04
12153	3.72E-04
12154	7.14E-05
12155	-1.81E-05
12156	-1.17E-04
12157	2.51E-04
12158	4.19E-04
12159	3.41E-04
12160	1.55E-04
12161	-4.70E-04
12162	1.88E-04
12163	4.94E-04
12164	4.90E-05
12165	3.27E-04
12166	4.27E-05
12167	3.71E-04
12168	-1.24E-04
12169	1.16E-04
12170	-8.59E-05
12171	3.01E-04
12172	7.01E-04
12173	3.08E-04
12174	1.55E-04
12175	-5.28E-04
12176	2.70E-04
12177	-1.44E-05
12178	3.23E-04
12179	1.27E-04
12180	2.32E-04
12181	2.70E-04
12182	1.32E-04
12183	2.63E-04
12184	-1.80E-04
12185	1.46E-04
12186	2.62E-04
12187	-1.27E-04
12188	2.29E-04
12189	1.44E-04
12190	-1.83E-04
12191	-1.41E-05
12192	8.71E-04
12193	1.05E-04
12194	1.96E-04
12195	1.50E-04
12196	2.37E-04
12197	7.14E-04
12198	-3.97E-04
12199	-1.95E-04
12200	1.48E-04
12201	2.25E-04
12202	-6.72E-05
12203	5.08E-04
12204	2.76E-04
12205	5.92E-05
12206	8.77E-05
12207	3.20E-04
12208	1.32E-04
12209	-5.88E-05
12210	2.27E-04
12211	3.55E-04
12212	8.23E-05
12213	3.31E-04
12214	-9.33E-05
12215	2.91E-04
12216	2.26E-04
12217	7.33E-04
12218	4.31E-05
12219	-1.23E-04
12220	1.37E-04
12221	-1.13E-04
12222	4.02E-04
12223	1.35E-04
12224	3.06E-04
12225	2.73E-05
12226	1.85E-04
12227	-2.45E-04
12228	2.67E-04
12229	2.08E-04
12230	2.25E-04
12231	6.87E-04
12232	2.06E-04
12233	6.86E-04
12234	-4.15E-05
12235	-3.34E-04
12236	1.46E-04
12237	4.30E-04
12238	6.77E-04
12239	-2.51E-04
12240	-1.33E-04
12241	4.11E-04
12242	-8.37E-05
12243	3.92E-05
12244	2.28E-04
12245	-3.36E-04
12246	3.63E-04
12247	4.92E-04
12248	7.01E-04
12249	-4.89E-05
12250	-6.76E-05
12251	-2.11E-04
12252	6.43E-04
12253	-1.24E-05
12254	1.76E-04
12255	-2.40E-04
12256	1.65E-04
12257	5.85E-05
12258	2.16E-04
12259	2.66E-04
12260	-1.57E-04
12261	2.92E-04
12262	3.68E-04
12263	3.65E-04
12264	6.77E-05
12265	-1.72E-04
12266	2.51E-04
12267	3.06E-04
12268	1.83E-04
12269	-3.77E-05
12270	5.94E-04
12271	3.79E-04
12272	1.28E-04
12273	-2.24E-04
12274	3.35E-04
12275	6.54E-05
12276	2.65E-05
12277	1.22E-04
12278	-2.34E-04
12279	3.58E-04
12280	3.90E-04
12281	2.48E-04
12282	2.02E-05
12283	1.08E-04
12284	6.18E-04
12285	1.56E-04
12286	-4.89E-04
12287	4.19E-04
12288	5.87E-04
12289	-3.14E-04
12290	1.43E-04
12291	1.97E-04
12292	1.42E-04
12293	1.21E-04
12294	2.91E-04
12295	1.79E-04
12296	3.48E-04
12297	-2.21E-04
12298	2.68E-04
12299	1.83E-04
12300	-2.32E-05
12301	3.24E-04
12302	4.97E-05
12303	-2.20E-04
12304	1.94E-04
12305	3.93E-04
12306	3.69E-05
12307	3.76E-04
12308	2.69E-04
12309	1.06E-04
12310	1.73E-04
12311	2.92E-04
12312	-2.03E-04
12313	4.36E-04
12314	2.95E-05
12315	2.82E-04
12316	2.95E-04
12317	-5.93E-05
12318	-1.30E-04
12319	7.05E-04
12320	5.51E-05
12321	1.64E-04
12322	3.52E-04
12323	1.61E-04
12324	-2.53E-05
12325	8.48E-05
12326	6.51E-05
12327	2.13E-04
12328	-2.05E-04
12329	4.14E-04
12330	2.41E-04
12331	3.04E-04
12332	-5.90E-05
12333	2.85E-05
12334	5.96E-04
12335	3.54E-04
12336	-1.15E-04
12337	7.82E-05
12338	2.57E-04
12339	4.02E-04
12340	2.89E-04
12341	8.77E-05
12342	-4.71E-04
12343	-4.84E-05
12344	3.81E-04
12345	3.26E-04
12346	4.43E-04
12347	3.35E-04
12348	1.27E-04
12349	-1.81E-04
12350	3.52E-05
12351	5.25E-05
12352	2.63E-04
12353	3.80E-04
12354	2.91E-04
12355	2.52E-04
12356	1.88E-04
12357	7.33E-06
12358	4.46E-04
12359	-5.02E-05
12360	-7.32E-05
12361	2.93E-04
12362	-8.36E-05
12363	3.39E-04
12364	-3.22E-04
12365	3.55E-04
12366	1.36E-04
12367	5.32E-04
12368	-1.93E-04
12369	3.23E-04
12370	6.93E-04
12371	1.14E-04
12372	-1.30E-04
12373	3.36E-04
12374	1.03E-04
12375	1.25E-04
12376	-6.53E-05
12377	1.59E-04
12378	2.15E-04
12379	7.12E-05
12380	2.79E-04
12381	-1.01E-04
12382	3.48E-04
12383	-8.82E-06
12384	3.01E-04
12385	9.06E-05
12386	1.10E-04
12387	3.02E-04
12388	4.41E-04
12389	2.38E-04
12390	2.21E-04
12391	5.94E-05
12392	-1.79E-04
12393	1.11E-04
12394	1.25E-04
12395	2.00E-04
12396	-1.36E-05
12397	2.34E-04
12398	2.38E-04
12399	4.58E-04
12400	1.07E-04
12401	1.83E-04
12402	1.23E-04
12403	5.20E-05
12404	1.70E-04
12405	2.27E-04
12406	4.31E-04
12407	2.28E-04
12408	2.59E-05
12409	-2.19E-04
12410	2.68E-04
12411	1.44E-04
12412	7.48E-05
12413	1.21E-04
12414	4.33E-04
12415	3.52E-05
12416	3.78E-04
12417	4.40E-06
12418	-1.88E-04
12419	3.62E-04
12420	3.11E-04
12421	2.27E-04
12422	3.84E-04
12423	2.02E-04
12424	-7.77E-05
12425	2.95E-04
12426	3.32E-05
12427	3.30E-05
12428	1.81E-04
12429	2.86E-04
12430	-3.80E-04
12431	3.09E-04
12432	2.28E-04
12433	1.10E-04
12434	2.01E-04
12435	6.38E-05
12436	1.30E-04
12437	5.09E-04
12438	4.17E-04
12439	7.25E-05
12440	-1.45E-04
12441	2.22E-04
12442	2.26E-04
12443	-5.04E-05
12444	3.49E-04
12445	3.42E-04
12446	2.18E-04
12447	6.14E-06
12448	-3.57E-04
12449	2.83E-05
12450	6.47E-04
12451	1.45E-04
12452	3.98E-05
12453	-3.82E-05
12454	5.03E-04
12455	4.57E-04
12456	-5.60E-05
12457	2.68E-06
12458	8.31E-06
12459	6.94E-04
12460	3.25E-04
12461	3.19E-04
12462	2.39E-04
12463	-1.71E-04
12464	2.19E-04
12465	3.61E-05
12466	-2.37E-04
12467	1.44E-04
12468	4.25E-04
12469	1.65E-04
12470	-1.33E-04
12471	2.86E-04
12472	6.43E-04
12473	6.31E-05
12474	1.91E-06
12475	3.65E-04
12476	-6.31E-05
12477	4.10E-05
12478	4.97E-04
12479	2.70E-04
12480	-5.60E-04
12481	1.68E-04
12482	1.00E-04
12483	4.62E-04
12484	1.40E-04
12485	8.89E-05
12486	-3.31E-04
12487	3.35E-04
12488	3.56E-04
12489	1.65E-04
12490	4.50E-05
12491	3.98E-04
12492	4.44E-04
12493	1.61E-04
12494	-1.19E-04
12495	-2.90E-04
12496	3.68E-04
12497	1.29E-04
12498	7.00E-04
12499	-9.19E-05
12500	-9.29E-05
12501	2.59E-04
12502	2.13E-05
12503	3.40E-04
12504	1.83E-04
12505	8.10E-05
12506	2.78E-04
12507	-3.50E-05
12508	3.79E-04
12509	-6.25E-06
12510	4.99E-06
12511	3.52E-04
12512	-1.59E-04
12513	-9.26E-05
12514	2.70E-04
12515	5.05E-04
12516	4.22E-04
12517	4.28E-04
12518	-2.15E-04
12519	-1.63E-04
12520	1.30E-04
12521	2.98E-04
12522	1.40E-04
12523	3.15E-04
12524	1.98E-04
12525	-5.04E-05
12526	3.90E-04
12527	4.03E-05
12528	5.89E-05
12529	8.44E-04
12530	2.90E-04
12531	4.88E-05
12532	-3.83E-04
12533	1.74E-05
12534	2.92E-04
12535	1.16E-04
12536	-1.26E-05
12537	3.38E-04
12538	1.09E-04
12539	-2.57E-04
12540	2.73E-04
12541	4.93E-04
12542	3.48E-04
12543	4.33E-04
12544	2.76E-04
12545	1.61E-04
12546	-2.66E-05
12547	-1.57E-04
12548	5.64E-04
12549	2.60E-04
12550	-2.81E-04
12551	1.28E-04
12552	1.43E-04
12553	2.55E-04
12554	3.05E-04
12555	8.19E-06
12556	-3.50E-05
12557	6.91E-05
12558	6.61E-05
12559	4.23E-04
12560	3.18E-04
12561	1.55E-04
12562	1.85E-04
12563	1.48E-04
12564	1.64E-04
12565	-2.63E-05
12566	2.20E-04
12567	2.71E-04
12568	1.81E-05
12569	-9.64E-05
12570	5.48E-04
12571	9.82E-05
12572	2.68E-04
12573	7.72E-05
12574	1.81E-04
12575	-1.38E-04
12576	1.98E-04
12577	1.56E-04
12578	3.47E-04
12579	6.63E-04
12580	1.79E-04
12581	2.39E-04
12582	1.97E-04
12583	-1.97E-04
12584	8.30E-05
12585	-1.26E-04
12586	2.35E-04
12587	3.04E-04
12588	2.94E-04
12589	-1.34E-04
12590	3.43E-04
12591	3.17E-04
12592	-5.46E-05
12593	-1.45E-04
12594	2.80E-04
12595	3.72E-04
12596	-1.26E-04
12597	1.33E-04
12598	1.46E-04
12599	-1.00E-05
12600	9.46E-05
12601	4.74E-04
12602	2.90E-04
12603	-1.02E-04
12604	2.32E-04
12605	1.22E-04
12606	4.38E-04
12607	-1.80E-04
12608	1.55E-04
12609	3.20E-04
12610	1.42E-04
12611	3.00E-04
12612	-2.16E-04
12613	-3.89E-05
12614	4.10E-04
12615	6.01E-04
12616	2.67E-04
12617	-4.06E-04
12618	4.06E-04
12619	2.34E-04
12620	3.56E-04
12621	1.42E-05
12622	1.10E-04
12623	5.89E-05
12624	2.29E-04
12625	1.96E-04
12626	1.95E-04
12627	-2.14E-04
12628	-1.59E-04
12629	2.53E-04
12630	5.53E-04
12631	4.54E-04
12632	1.75E-04
12633	3.66E-04
12634	1.94E-04
12635	1.34E-04
12636	-9.64E-05
12637	1.04E-04
12638	-1.01E-04
12639	9.17E-05
12640	2.29E-04
12641	2.87E-04
12642	3.78E-04
12643	-5.17E-05
12644	1.59E-04
12645	1.88E-04
12646	1.99E-04
12647	2.03E-04
12648	1.07E-04
12649	1.11E-04
12650	-2.19E-04
12651	2.30E-04
12652	4.07E-04
12653	2.65E-04
12654	3.63E-04
12655	-3.46E-04
12656	2.43E-04
12657	4.07E-04
12658	6.34E-04
12659	-2.34E-04
12660	5.33E-05
12661	3.36E-04
12662	1.38E-05
12663	2.51E-04
12664	4.07E-04
12665	1.02E-04
12666	-9.76E-05
12667	4.76E-04
12668	1.88E-04
12669	-6.17E-05
12670	-3.78E-06
12671	-5.42E-05
12672	5.18E-05
12673	4.32E-04
12674	1.72E-04
12675	1.61E-04
12676	4.27E-04
12677	-1.54E-04
12678	1.50E-04
12679	1.79E-04
12680	5.61E-05
12681	4.93E-04
12682	2.37E-04
12683	-5.10E-05
12684	1.45E-04
12685	3.04E-04
12686	-5.40E-05
12687	2.35E-05
12688	2.78E-04
12689	1.75E-04
12690	1.77E-04
12691	4.31E-04
12692	4.54E-04
12693	-2.59E-05
12694	-1.54E-04
12695	1.48E-04
12696	1.17E-04
12697	2.80E-04
12698	-2.89E-05
12699	4.00E-04
12700	5.00E-04
12701	4.53E-04
12702	2.64E-04
12703	-2.39E-04
12704	-4.46E-04
12705	-1.02E-04
12706	1.57E-04
12707	1.47E-04
12708	5.03E-04
12709	5.23E-04
12710	1.65E-04
12711	-2.56E-04
12712	-1.90E-04
12713	4.95E-04
12714	3.05E-04
12715	3.00E-04
12716	-5.10E-04
12717	4.11E-04
12718	3.41E-04
12719	1.77E-04
12720	3.02E-04
12721	-1.99E-04
12722	-1.89E-04
12723	3.27E-04
12724	-5.01E-05
12725	5.21E-04
12726	4.52E-04
12727	8.96E-05
12728	5.73E-04
12729	3.28E-04
12730	-9.56E-05
12731	3.98E-04
12732	-6.85E-05
12733	-1.32E-04
12734	2.36E-04
12735	4.47E-04
12736	3.22E-04
12737	-3.14E-04
12738	6.84E-05
12739	3.94E-04
12740	5.14E-04
12741	-2.06E-04
12742	-5.45E-06
12743	-1.69E-04
12744	-4.76E-05
12745	4.78E-04
12746	5.75E-04
12747	1.35E-04
12748	8.15E-05
12749	4.22E-04
12750	3.27E-04
12751	1.54E-04
12752	-2.26E-05
12753	-1.42E-04
12754	2.15E-04
12755	6.57E-05
12756	-1.38E-04
12757	4.52E-04
12758	2.95E-04
12759	1.71E-04
12760	2.24E-04
12761	1.99E-04
12762	1.08E-04
12763	2.07E-04
12764	1.18E-04
12765	7.16E-05
12766	2.59E-04
12767	2.18E-04
12768	8.25E-05
12769	4.09E-04
12770	5.28E-04
12771	-1.23E-04
12772	-2.99E-04
12773	8.76E-05
12774	-2.94E-05
12775	3.99E-04
12776	1.49E-04
12777	4.20E-04
12778	6.04E-06
12779	3.29E-04
12780	3.21E-04
12781	2.86E-04
12782	4.74E-05
12783	-2.20E-04
12784	3.61E-04
12785	-1.07E-04
12786	-8.66E-05
12787	5.70E-04
12788	1.77E-04
12789	6.36E-05
12790	1.26E-04
12791	-6.00E-04
12792	7.01E-04
12793	9.61E-05
12794	2.01E-04
12795	1.49E-04
12796	-2.68E-04
12797	4.32E-04
12798	1.40E-04
12799	1.53E-04
12800	4.60E-04
12801	-2.05E-04
12802	5.50E-04
12803	6.67E-04
12804	-1.46E-04
12805	1.28E-04
12806	-2.22E-04
12807	3.76E-05
12808	2.95E-04
12809	7.24E-05
12810	4.29E-04
12811	3.28E-04
12812	6.68E-05
12813	4.24E-04
12814	-3.23E-04
12815	1.90E-04
12816	1.88E-04
12817	2.76E-05
12818	-5.93E-05
12819	5.05E-04
12820	3.34E-05
12821	2.01E-04
12822	1.57E-04
12823	5.38E-05
12824	5.30E-04
12825	-2.89E-04
12826	8.57E-05
12827	2.71E-04
12828	4.94E-04
12829	1.50E-04
12830	4.87E-05
12831	5.26E-04
12832	1.10E-04
12833	2.06E-04
12834	4.14E-04
12835	-3.41E-04
12836	4.15E-05
12837	3.58E-04
12838	5.09E-04
12839	6.27E-04
12840	-2.99E-04
12841	1.51E-05
12842	1.92E-04
12843	4.63E-04
12844	-4.64E-04
12845	2.07E-04
12846	-2.56E-04
12847	3.59E-04
12848	4.49E-04
12849	9.59E-05
12850	9.07E-05
12851	3.31E-04
12852	-7.21E-05
12853	4.05E-04
12854	4.43E-04
12855	1.32E-04
12856	-3.81E-04
12857	4.52E-04
12858	3.49E-04
12859	5.53E-05
12860	-2.34E-04
12861	1.93E-04
12862	6.42E-05
12863	1.42E-04
12864	1.20E-04
12865	5.39E-04
12866	2.45E-04
12867	-2.38E-04
12868	2.00E-04
12869	1.83E-04
12870	8.65E-05
12871	1.69E-04
12872	8.68E-05
12873	3.01E-04
12874	-2.04E-05
12875	8.73E-05
12876	5.01E-04
12877	5.10E-04
12878	9.60E-05
12879	-2.97E-04
12880	4.64E-04
12881	-1.30E-04
12882	2.99E-04
12883	-5.37E-05
12884	2.24E-04
12885	2.57E-04
12886	1.26E-04
12887	2.11E-04
12888	3.33E-04
12889	2.91E-04
12890	1.57E-04
12891	-1.66E-04
12892	6.63E-05
12893	2.60E-04
12894	2.19E-04
12895	4.98E-04
12896	4.90E-05
12897	3.17E-04
12898	4.80E-05
12899	1.20E-04
12900	6.42E-05
12901	2.78E-06
12902	2.18E-04
12903	6.59E-07
12904	-5.11E-04
12905	2.96E-04
12906	4.43E-04
12907	6.10E-05
12908	2.10E-04
12909	4.90E-04
12910	-1.03E-04
12911	1.05E-04
12912	1.25E-04
12913	6.12E-04
12914	1.91E-04
12915	2.73E-04
12916	-6.34E-05
12917	3.64E-04
12918	1.04E-04
12919	6.83E-05
12920	4.68E-04
12921	-4.81E-04
12922	3.65E-04
12923	1.54E-04
12924	1.92E-04
12925	-8.92E-05
12926	6.45E-04
12927	1.17E-04
12928	-1.31E-05
12929	-1.49E-05
12930	2.56E-04
12931	9.75E-05
12932	1.52E-04
12933	7.60E-04
12934	-4.91E-05
12935	3.77E-05
12936	5.68E-05
12937	-1.87E-04
12938	2.39E-04
12939	5.77E-04
12940	3.58E-04
12941	-4.60E-04
12942	4.69E-05
12943	2.20E-04
12944	5.59E-06
12945	3.90E-04
12946	6.75E-04
12947	-2.27E-05
12948	2.87E-05
12949	1.72E-04
12950	2.09E-04
12951	1.18E-04
12952	-3.43E-04
12953	7.76E-05
12954	5.88E-04
12955	3.56E-04
12956	3.81E-04
12957	-9.11E-05
12958	2.76E-04
12959	8.21E-05
12960	-9.89E-05
12961	7.93E-05
12962	2.29E-04
12963	3.45E-04
12964	-1.42E-05
12965	2.12E-04
12966	2.98E-04
12967	7.73E-05
12968	9.31E-05
12969	9.60E-05
12970	1.65E-04
12971	2.05E-04
12972	2.20E-04
12973	1.33E-04
12974	2.79E-05
12975	7.29E-05
12976	1.23E-04
12977	-1.09E-04
12978	3.21E-04
12979	4.72E-04
12980	1.50E-04
12981	-8.80E-05
12982	2.54E-04
12983	3.03E-04
12984	4.71E-04
12985	1.16E-04
12986	1.26E-04
12987	1.51E-05
12988	2.64E-04
12989	1.49E-04
12990	9.17E-06
12991	2.89E-04
12992	9.03E-05
12993	-1.83E-04
12994	4.64E-04
12995	2.65E-04
12996	2.22E-05
12997	2.91E-05
12998	2.56E-04
12999	4.29E-04
1.30E+04	3.22E-04
13001	-2.15E-04
13002	5.36E-05
13003	2.23E-04
13004	4.33E-05
13005	5.76E-05
13006	-5.98E-05
13007	2.24E-04
13008	3.72E-04
13009	4.38E-04
13010	2.35E-04
13011	3.12E-04
13012	3.25E-04
13013	-2.43E-04
13014	3.66E-04
13015	-1.93E-04
13016	3.65E-04
13017	7.67E-05
13018	-3.80E-04
13019	1.62E-04
13020	3.61E-04
13021	4.62E-04
13022	1.09E-04
13023	-2.31E-04
13024	3.67E-04
13025	3.19E-04
13026	1.55E-04
13027	4.18E-04
13028	6.16E-05
13029	9.51E-05
13030	1.21E-04
13031	4.14E-04
13032	1.40E-04
13033	2.31E-04
13034	7.80E-05
13035	1.88E-04
13036	4.30E-05
13037	-3.10E-04
13038	4.09E-04
13039	3.23E-05
13040	4.13E-04
13041	-4.92E-05
13042	2.30E-04
13043	2.62E-04
13044	3.62E-04
13045	-2.47E-04
13046	1.65E-04
13047	6.45E-04
13048	-7.54E-05
13049	6.96E-05
13050	1.23E-04
13051	2.81E-04
13052	2.84E-04
13053	-4.85E-04
13054	2.46E-05
13055	5.30E-04
13056	3.38E-04
13057	-7.56E-05
13058	7.38E-05
13059	-6.78E-07
13060	2.29E-04
13061	5.80E-04
13062	2.50E-04
13063	2.38E-05
13064	1.96E-04
13065	6.97E-04
13066	-1.63E-04
13067	-1.79E-04
13068	1.42E-04
13069	9.38E-05
13070	3.23E-04
13071	-3.27E-04
13072	-5.49E-06
13073	4.17E-04
13074	3.48E-04
13075	-9.97E-05
13076	6.30E-04
13077	1.60E-04
13078	3.87E-04
13079	1.09E-04
13080	5.34E-05
13081	2.59E-04
13082	-2.43E-04
13083	-1.76E-04
13084	3.06E-04
13085	3.19E-04
13086	1.19E-05
13087	3.79E-04
13088	5.44E-04
13089	1.41E-04
13090	1.13E-04
13091	1.88E-05
13092	5.48E-05
13093	4.75E-04
13094	2.07E-04
13095	-2.16E-05
13096	3.15E-04
13097	1.75E-04
13098	-1.42E-04
13099	2.98E-05
13100	2.26E-04
13101	3.41E-04
13102	1.07E-04
13103	2.07E-04
13104	-2.01E-05
13105	-7.91E-05
13106	4.29E-04
13107	1.06E-04
13108	-1.03E-05
13109	2.56E-04
13110	8.59E-05
13111	7.89E-05
13112	2.31E-04
13113	2.30E-04
13114	3.96E-04
13115	8.32E-05
13116	1.90E-04
13117	-5.26E-04
13118	5.32E-04
13119	2.61E-04
13120	2.35E-04
13121	5.10E-04
13122	-3.04E-05
13123	-7.69E-05
13124	1.83E-04
13125	3.68E-04
13126	-1.81E-05
13127	3.74E-05
13128	9.47E-04
13129	1.83E-04
13130	-2.39E-04
13131	-8.92E-05
13132	3.38E-04
13133	3.65E-04
13134	2.43E-04
13135	-2.91E-04
13136	2.76E-04
13137	1.85E-04
13138	5.28E-04
13139	5.36E-05
13140	1.35E-04
13141	-2.11E-04
13142	-1.75E-04
13143	4.39E-04
13144	5.53E-04
13145	1.18E-04
13146	-2.40E-04
13147	3.99E-04
13148	3.53E-04
13149	3.68E-04
13150	3.66E-05
13151	-1.60E-04
13152	4.56E-04
13153	-1.75E-04
13154	4.34E-04
13155	8.47E-05
13156	5.04E-04
13157	3.86E-04
13158	-2.92E-04
13159	-2.96E-04
13160	1.70E-04
13161	8.64E-05
13162	1.43E-04
13163	-2.95E-05
13164	1.84E-04
13165	3.90E-04
13166	1.75E-04
13167	1.67E-04
13168	8.34E-04
13169	-3.30E-04
13170	2.99E-04
13171	2.02E-06
13172	3.17E-04
13173	-1.19E-04
13174	2.92E-05
13175	2.89E-04
13176	2.60E-04
13177	2.29E-04
13178	1.89E-04
13179	4.36E-06
13180	-3.19E-04
13181	4.15E-04
13182	-2.23E-04
13183	6.05E-04
13184	4.00E-04
13185	2.96E-04
13186	1.44E-04
13187	-5.13E-04
13188	4.46E-04
13189	3.24E-04
13190	-1.31E-04
13191	2.67E-04
13192	-1.59E-05
13193	2.00E-04
13194	3.55E-04
13195	7.99E-05
13196	3.26E-04
13197	2.44E-04
13198	-8.05E-05
13199	-2.36E-06
13200	9.79E-05
13201	1.78E-04
13202	2.08E-04
13203	3.65E-04
13204	4.30E-04
13205	-3.40E-05
13206	2.27E-04
13207	-2.76E-04
13208	5.67E-04
13209	5.13E-04
13210	-6.80E-05
13211	-2.00E-04
13212	3.32E-04
13213	2.16E-04
13214	5.95E-05
13215	4.08E-04
13216	-7.22E-05
13217	1.41E-04
13218	1.93E-04
13219	2.68E-04
13220	3.72E-05
13221	-2.24E-05
13222	9.32E-05
13223	3.23E-04
13224	1.58E-04
13225	3.45E-05
13226	4.05E-04
13227	1.35E-04
13228	3.43E-04
13229	-3.55E-04
13230	1.52E-04
13231	4.59E-04
13232	1.29E-04
13233	5.74E-05
13234	2.89E-04
13235	4.73E-04
13236	-1.33E-05
13237	2.07E-04
13238	4.02E-04
13239	8.16E-05
13240	-2.99E-04
13241	-1.73E-04
13242	1.85E-04
13243	2.77E-04
13244	6.88E-04
13245	3.51E-04
13246	1.64E-04
13247	-1.61E-04
13248	5.37E-04
13249	-1.38E-04
13250	-2.08E-04
13251	3.13E-04
13252	4.55E-04
13253	5.62E-05
13254	-6.85E-05
13255	6.47E-05
13256	2.71E-04
13257	-5.51E-05
13258	2.02E-04
13259	2.70E-04
13260	9.97E-05
13261	1.37E-04
13262	8.44E-05
13263	1.42E-04
13264	3.41E-04
13265	-2.43E-06
13266	5.24E-04
13267	4.71E-04
13268	3.55E-04
13269	-1.25E-04
13270	1.07E-04
13271	5.37E-05
13272	2.14E-04
13273	2.12E-04
13274	-1.17E-04
13275	3.68E-04
13276	4.41E-04
13277	-1.37E-04
13278	-1.47E-04
13279	1.48E-05
13280	2.97E-04
13281	1.59E-04
13282	3.80E-04
13283	-8.62E-06
13284	1.79E-04
13285	2.53E-05
13286	2.89E-04
13287	4.34E-04
13288	-3.13E-04
13289	1.10E-04
13290	2.68E-04
13291	2.72E-04
13292	2.20E-04
13293	4.71E-05
13294	-2.73E-05
13295	2.45E-04
13296	3.02E-04
13297	4.08E-04
13298	3.09E-04
13299	-1.68E-04
13300	6.12E-05
13301	-7.49E-05
13302	6.14E-05
13303	2.00E-04
13304	2.70E-04
13305	1.02E-04
13306	2.80E-04
13307	4.72E-04
13308	1.39E-04
13309	4.09E-04
13310	9.44E-05
13311	-1.78E-04
13312	-5.05E-05
13313	2.24E-04
13314	1.50E-04
13315	-3.70E-04
13316	6.18E-04
13317	7.68E-04
13318	5.86E-05
13319	2.31E-05
13320	3.60E-04
13321	3.82E-04
13322	-4.66E-04
13323	6.29E-04
13324	-2.43E-05
13325	-3.64E-05
13326	1.83E-04
13327	-1.32E-04
13328	5.21E-05
13329	2.88E-04
13330	1.37E-04
13331	6.17E-05
13332	3.13E-04
13333	-1.28E-04
13334	3.78E-05
13335	1.60E-04
13336	4.65E-04
13337	4.06E-04
13338	4.13E-04
13339	5.24E-05
13340	-3.23E-04
13341	-1.53E-04
13342	1.49E-04
13343	4.17E-04
13344	3.14E-04
13345	1.89E-05
13346	3.30E-04
13347	3.20E-04
13348	-1.42E-04
13349	4.56E-04
13350	-1.91E-04
13351	1.84E-04
13352	1.63E-04
13353	1.66E-04
13354	1.75E-04
13355	-7.43E-05
13356	3.50E-04
13357	4.46E-04
13358	3.64E-04
13359	9.28E-06
13360	7.04E-04
13361	-4.86E-04
13362	5.41E-04
13363	2.01E-05
13364	-1.16E-04
13365	1.83E-04
13366	4.92E-04
13367	1.93E-04
13368	-4.32E-04
13369	5.26E-04
13370	2.64E-04
13371	-2.51E-04
13372	-1.85E-04
13373	6.63E-04
13374	5.39E-04
13375	-8.07E-05
13376	-1.18E-04
13377	-2.60E-04
13378	4.81E-04
13379	3.90E-04
13380	7.64E-05
13381	1.26E-04
13382	2.99E-04
13383	-1.69E-04
13384	2.74E-04
13385	1.20E-04
13386	-1.43E-05
13387	6.27E-04
13388	-4.47E-05
13389	3.46E-04
13390	-6.81E-05
13391	2.94E-05
13392	5.54E-04
13393	3.46E-05
13394	5.24E-04
13395	-1.03E-04
13396	-9.02E-05
13397	2.18E-04
13398	-1.08E-04
13399	2.33E-04
13400	7.47E-04
13401	-4.02E-04
13402	3.87E-04
13403	-1.39E-04
13404	2.99E-04
13405	3.07E-04
13406	-6.42E-05
13407	3.63E-04
13408	1.62E-04
13409	-1.34E-04
13410	3.89E-04
13411	9.01E-05
13412	9.17E-05
13413	-1.02E-04
13414	2.43E-04
13415	2.10E-04
13416	4.31E-04
13417	7.95E-05
13418	5.02E-04
13419	2.20E-04
13420	1.00E-04
13421	2.53E-04
13422	-1.61E-04
13423	2.95E-04
13424	2.05E-04
13425	1.18E-04
13426	2.65E-04
13427	2.19E-04
13428	-1.81E-04
13429	1.63E-04
13430	2.35E-04
13431	-4.73E-04
13432	1.36E-04
13433	2.72E-04
13434	3.71E-04
13435	5.50E-04
13436	2.72E-04
13437	-2.57E-04
13438	1.36E-04
13439	3.71E-04
13440	-4.04E-05
13441	1.11E-04
13442	-1.61E-07
13443	4.35E-04
13444	4.43E-04
13445	1.44E-04
13446	3.51E-04
13447	6.37E-04
13448	3.62E-04
13449	-3.35E-04
13450	-1.67E-05
13451	-2.73E-04
13452	7.25E-05
13453	3.32E-04
13454	2.26E-04
13455	8.59E-05
13456	1.30E-05
13457	1.95E-04
13458	-1.11E-04
13459	3.43E-04
13460	6.01E-04
13461	6.92E-05
13462	-1.69E-04
13463	-1.34E-05
13464	3.92E-04
13465	2.25E-04
13466	3.47E-04
13467	3.68E-04
13468	-2.70E-04
13469	2.98E-04
13470	-3.51E-05
13471	-2.01E-05
13472	5.01E-04
13473	3.77E-04
13474	-2.97E-04
13475	-1.39E-04
13476	3.97E-04
13477	1.63E-04
13478	2.12E-04
13479	1.86E-04
13480	1.89E-04
13481	1.76E-05
13482	2.75E-04
13483	3.33E-04
13484	2.26E-04
13485	-1.55E-04
13486	1.36E-04
13487	3.67E-04
13488	-1.21E-04
13489	-2.72E-04
13490	7.14E-04
13491	5.21E-04
13492	2.52E-04
13493	-1.04E-04
13494	3.27E-04
13495	2.13E-06
13496	2.39E-04
13497	4.01E-04
13498	3.69E-04
13499	1.69E-04
13500	-4.45E-05
13501	-2.16E-04
13502	-1.37E-05
13503	3.80E-04
13504	2.18E-04
13505	6.11E-05
13506	2.31E-04
13507	2.37E-04
13508	3.34E-05
13509	1.85E-04
13510	-1.56E-04
13511	-9.39E-05
13512	6.61E-04
13513	-2.70E-05
13514	3.89E-04
13515	7.21E-04
13516	-5.78E-04
13517	-5.16E-05
13518	1.44E-04
13519	3.11E-04
13520	2.23E-04
13521	1.50E-05
13522	4.58E-05
13523	9.88E-05
13524	3.20E-04
13525	5.92E-04
13526	5.86E-05
13527	2.10E-04
13528	6.16E-04
13529	-3.97E-04
13530	2.00E-04
13531	5.39E-04
13532	-4.53E-04
13533	3.90E-05
13534	4.08E-04
13535	1.30E-04
13536	3.89E-04
13537	-9.98E-05
13538	3.67E-04
13539	-1.55E-04
13540	2.93E-04
13541	-9.90E-05
13542	1.71E-04
13543	2.86E-04
13544	-4.36E-05
13545	2.40E-04
13546	4.37E-04
13547	2.27E-04
13548	1.87E-04
13549	3.44E-04
13550	-8.53E-05
13551	3.13E-04
13552	3.53E-04
13553	6.83E-06
13554	5.03E-04
13555	1.45E-04
13556	-4.09E-04
13557	-1.70E-04
13558	3.07E-04
13559	1.43E-04
13560	6.40E-04
13561	-4.46E-05
13562	1.26E-04
13563	5.31E-06
13564	-8.72E-05
13565	3.91E-04
13566	2.15E-04
13567	2.36E-04
13568	1.39E-04
13569	-1.10E-04
13570	1.47E-04
13571	3.64E-04
13572	3.84E-04
13573	5.08E-04
13574	-1.15E-04
13575	2.02E-04
13576	1.59E-04
13577	3.28E-04
13578	1.59E-04
13579	4.35E-04
13580	1.67E-04
13581	-2.21E-04
13582	-3.91E-05
13583	-6.56E-05
13584	5.71E-04
13585	-2.04E-04
13586	1.16E-04
13587	4.42E-04
13588	4.97E-07
13589	1.39E-04
13590	-1.47E-04
13591	2.70E-04
13592	3.69E-04
13593	-1.87E-04
13594	1.94E-04
13595	3.03E-04
13596	1.68E-04
13597	1.69E-04
13598	2.69E-04
13599	1.70E-04
13600	-1.98E-04
13601	4.13E-04
13602	9.26E-05
13603	1.32E-04
13604	2.28E-04
13605	1.50E-04
13606	3.22E-04
13607	-3.47E-04
13608	2.52E-04
13609	2.49E-04
13610	2.25E-04
13611	2.49E-04
13612	-3.56E-04
13613	5.35E-04
13614	-5.07E-05
13615	3.05E-04
13616	2.94E-04
13617	2.30E-04
13618	-1.61E-05
13619	8.36E-05
13620	-3.39E-05
13621	-1.59E-04
13622	3.73E-04
13623	4.30E-04
13624	7.26E-05
13625	5.33E-04
13626	3.15E-04
13627	-1.36E-05
13628	3.76E-06
13629	6.71E-06
13630	-1.15E-04
13631	1.20E-04
13632	3.48E-04
13633	5.75E-04
13634	-3.55E-04
13635	1.44E-04
13636	5.76E-04
13637	1.79E-04
13638	-3.06E-05
13639	3.09E-04
13640	3.07E-04
13641	1.21E-04
13642	2.44E-04
13643	-1.25E-04
13644	7.99E-05
13645	1.88E-04
13646	1.86E-04
13647	4.28E-05
13648	2.99E-04
13649	4.91E-04
13650	6.82E-05
13651	1.03E-04
13652	-4.08E-04
13653	5.61E-04
13654	3.76E-04
13655	-2.48E-04
13656	5.34E-04
13657	6.85E-04
13658	-1.88E-06
13659	-3.87E-05
13660	-9.22E-05
13661	-2.02E-04
13662	1.86E-04
13663	1.86E-04
13664	2.88E-04
13665	1.86E-06
13666	1.92E-04
13667	2.35E-04
13668	3.27E-06
13669	4.64E-04
13670	1.56E-04
13671	1.81E-04
13672	2.90E-04
13673	2.72E-04
13674	6.49E-04
13675	1.16E-05
13676	-8.73E-05
13677	-1.06E-05
13678	-7.41E-05
13679	-1.95E-04
13680	1.15E-04
13681	6.21E-05
13682	3.80E-04
13683	6.34E-04
13684	3.75E-04
13685	-6.76E-05
13686	-5.18E-04
13687	-3.71E-06
13688	4.26E-04
13689	2.89E-04
13690	-7.18E-05
13691	6.43E-05
13692	3.48E-04
13693	5.00E-04
13694	-1.14E-04
13695	2.33E-04
13696	1.03E-04
13697	2.61E-04
13698	5.08E-04
13699	3.98E-04
13700	-1.82E-04
13701	-1.17E-04
13702	2.83E-04
13703	1.95E-04
13704	-1.30E-04
13705	2.44E-04
13706	3.89E-04
13707	1.41E-04
13708	4.81E-04
13709	-5.30E-05
13710	4.91E-05
13711	-1.98E-04
13712	1.98E-04
13713	4.75E-04
13714	1.33E-04
13715	-7.94E-05
13716	2.23E-04
13717	3.11E-04
13718	5.19E-04
13719	4.82E-04
13720	1.84E-04
13721	1.93E-05
13722	1.23E-04
13723	-1.45E-04
13724	-1.20E-04
13725	2.63E-04
13726	1.19E-04
13727	1.14E-04
13728	7.37E-05
13729	4.75E-04
13730	1.61E-04
13731	1.60E-04
13732	1.45E-04
13733	-7.03E-05
13734	2.24E-04
13735	5.36E-05
13736	4.70E-04
13737	1.92E-04
13738	-1.24E-05
13739	3.75E-04
13740	3.29E-04
13741	-4.07E-04
13742	-4.75E-05
13743	2.83E-04
13744	5.39E-04
13745	8.61E-05
13746	8.14E-05
13747	7.15E-04
13748	-1.10E-04
13749	2.23E-04
13750	3.53E-05
13751	2.24E-05
13752	6.73E-05
13753	1.73E-04
13754	6.19E-05
13755	-6.31E-05
13756	-5.89E-07
13757	-3.92E-05
13758	5.95E-04
13759	4.48E-04
13760	3.16E-04
13761	-4.39E-04
13762	3.90E-04
13763	2.60E-04
13764	3.01E-04
13765	4.53E-04
13766	6.64E-05
13767	1.15E-04
13768	5.01E-05
13769	6.49E-05
13770	8.74E-05
13771	-8.69E-05
13772	-2.84E-04
13773	1.92E-04
13774	3.73E-04
13775	2.70E-04
13776	8.61E-07
13777	1.92E-04
13778	2.60E-05
13779	6.24E-04
13780	4.58E-04
13781	1.78E-04
13782	3.56E-04
13783	-2.70E-04
13784	-1.18E-04
13785	3.95E-04
13786	4.24E-04
13787	6.05E-06
13788	1.12E-04
13789	1.35E-04
13790	1.33E-04
13791	4.20E-04
13792	-5.20E-05
13793	-1.29E-04
13794	3.56E-04
13795	2.98E-04
13796	3.05E-04
13797	1.93E-04
13798	2.44E-04
13799	-1.03E-04
13800	-3.48E-05
13801	1.66E-04
13802	1.38E-07
13803	3.30E-04
13804	3.37E-04
13805	4.55E-05
13806	-1.90E-04
13807	3.41E-04
13808	1.74E-04
13809	2.19E-04
13810	2.33E-04
13811	1.22E-04
13812	2.24E-04
13813	6.29E-05
13814	3.62E-04
13815	-9.73E-06
13816	4.80E-05
13817	5.46E-04
13818	5.57E-05
13819	-1.54E-04
13820	3.16E-04
13821	-1.23E-04
13822	-3.90E-05
13823	1.52E-04
13824	2.48E-04
13825	3.95E-04
13826	3.17E-04
13827	3.15E-04
13828	-4.85E-04
13829	8.89E-05
13830	4.34E-04
13831	8.98E-05
13832	2.07E-04
13833	3.96E-04
13834	4.51E-04
13835	-3.67E-06
13836	3.05E-04
13837	2.32E-04
13838	4.29E-05
13839	-1.03E-04
13840	7.59E-06
13841	5.68E-04
13842	-3.03E-04
13843	-2.65E-05
13844	6.97E-04
13845	-3.66E-04
13846	4.48E-04
13847	3.62E-04
13848	1.41E-04
13849	-1.94E-04
13850	-2.96E-05
13851	3.21E-04
13852	1.96E-04
13853	1.95E-04
13854	2.45E-04
13855	1.17E-04
13856	3.31E-04
13857	6.15E-05
13858	-1.62E-04
13859	4.20E-04
13860	4.69E-04
13861	3.00E-04
13862	-3.53E-04
13863	9.97E-05
13864	2.62E-04
13865	5.71E-04
13866	8.53E-05
13867	-1.87E-04
13868	6.01E-05
13869	1.78E-04
13870	-7.56E-05
13871	5.19E-04
13872	6.17E-04
13873	2.35E-04
13874	-1.54E-04
13875	1.06E-04
13876	2.52E-04
13877	2.97E-04
13878	-1.53E-04
13879	9.50E-05
13880	2.05E-04
13881	-5.25E-05
13882	1.24E-04
13883	-4.80E-05
13884	-5.77E-05
13885	3.07E-04
13886	3.34E-04
13887	3.16E-04
13888	5.86E-04
13889	-5.11E-04
13890	4.65E-05
13891	1.61E-04
13892	4.28E-04
13893	-1.83E-05
13894	1.17E-04
13895	-1.12E-04
13896	6.56E-04
13897	5.72E-05
13898	2.28E-04
13899	3.75E-04
13900	4.50E-05
13901	2.32E-04
13902	-1.46E-04
13903	3.74E-04
13904	4.88E-05
13905	4.98E-04
13906	3.08E-04
13907	2.52E-04
13908	-4.75E-05
13909	7.67E-05
13910	1.63E-04
13911	-7.97E-06
13912	2.36E-04
13913	3.33E-04
13914	-1.10E-04
13915	8.48E-05
13916	6.66E-04
13917	-1.64E-04
13918	-1.32E-04
13919	4.35E-04
13920	1.77E-04
13921	1.99E-04
13922	1.50E-04
13923	1.43E-04
13924	2.64E-04
13925	3.25E-04
13926	2.80E-06
13927	5.23E-05
13928	-7.36E-05
13929	1.74E-04
13930	1.02E-04
13931	-2.46E-04
13932	3.76E-04
13933	5.61E-04
13934	1.46E-04
13935	1.44E-04
13936	3.56E-04
13937	1.39E-04
13938	-2.48E-04
13939	1.19E-05
13940	-1.25E-04
13941	-5.24E-06
13942	4.82E-04
13943	6.91E-04
13944	3.14E-05
13945	-6.84E-05
13946	2.32E-04
13947	-3.78E-05
13948	3.39E-04
13949	1.86E-05
13950	1.90E-04
13951	4.41E-04
13952	1.93E-04
13953	5.06E-05
13954	9.09E-06
13955	2.48E-04
13956	1.93E-04
13957	1.58E-04
13958	1.64E-04
13959	-1.37E-04
13960	6.16E-04
13961	3.10E-04
13962	2.38E-04
13963	-8.87E-05
13964	-3.70E-04
13965	3.57E-04
13966	1.36E-04
13967	2.11E-04
13968	-1.47E-04
13969	3.90E-04
13970	1.78E-04
13971	-1.57E-04
13972	4.75E-04
13973	1.66E-04
13974	-3.89E-05
13975	3.10E-04
13976	2.00E-04
13977	2.02E-04
13978	7.32E-04
13979	3.32E-04
13980	-2.54E-04
13981	-1.84E-04
13982	-2.47E-04
13983	5.82E-04
13984	2.53E-04
13985	2.51E-04
13986	-1.44E-04
13987	5.87E-04
13988	2.15E-04
13989	3.54E-04
13990	-7.56E-05
13991	-2.16E-04
13992	-8.23E-05
13993	2.37E-04
13994	-1.31E-04
13995	4.13E-04
13996	4.95E-04
13997	5.74E-04
13998	3.19E-04
13999	-4.08E-04
1.40E+04	4.06E-04
14001	-3.07E-04
14002	8.23E-06
14003	8.66E-05
14004	-7.50E-05
14005	8.34E-04
14006	-2.56E-05
14007	-2.64E-04
14008	7.98E-05
14009	3.41E-04
14010	3.53E-04
14011	3.50E-04
14012	1.38E-04
14013	-1.62E-04
14014	4.97E-04
14015	2.17E-04
14016	1.47E-04
14017	1.90E-04
14018	1.78E-04
14019	1.05E-04
14020	3.19E-04
14021	1.52E-04
14022	1.61E-04
14023	2.71E-04
14024	8.29E-05
14025	1.14E-04
14026	1.10E-05
14027	1.66E-04
14028	-2.00E-04
14029	3.51E-05
14030	4.21E-04
14031	-3.07E-05
14032	4.46E-04
14033	2.31E-04
14034	3.09E-04
14035	-7.00E-05
14036	4.44E-04
14037	5.38E-05
14038	3.56E-04
14039	9.35E-05
14040	6.78E-05
14041	1.65E-05
14042	-7.59E-05
14043	2.86E-04
14044	-3.19E-05
14045	8.09E-05
14046	1.42E-04
14047	3.45E-04
14048	4.47E-04
14049	-2.02E-04
14050	-2.32E-05
14051	1.25E-04
14052	4.46E-04
14053	4.81E-04
14054	-2.85E-04
14055	3.34E-04
14056	3.65E-04
14057	3.76E-04
14058	3.63E-04
14059	4.11E-05
14060	-1.37E-04
14061	3.65E-04
14062	4.71E-04
14063	-3.11E-04
14064	-1.46E-04
14065	2.50E-04
14066	2.33E-04
14067	4.95E-05
14068	3.20E-04
14069	1.97E-04
14070	5.27E-04
14071	-4.51E-05
14072	-1.16E-04
14073	2.78E-04
14074	7.89E-05
14075	9.75E-05
14076	-1.87E-04
14077	1.10E-04
14078	3.56E-04
14079	4.11E-04
14080	2.55E-04
14081	6.10E-05
14082	3.12E-04
14083	-2.40E-04
14084	5.15E-04
14085	-1.59E-04
14086	2.81E-05
14087	2.26E-04
14088	3.13E-04
14089	4.56E-05
14090	-2.05E-04
14091	2.20E-04
14092	9.53E-05
14093	6.45E-04
14094	-9.25E-06
14095	2.40E-04
14096	4.83E-05
14097	3.34E-04
14098	3.33E-04
14099	6.04E-05
14100	7.30E-05
14101	7.00E-05
14102	4.13E-04
14103	2.62E-04
14104	-2.54E-04
14105	3.92E-04
14106	4.32E-05
14107	2.66E-05
14108	3.81E-04
14109	3.76E-04
14110	4.27E-04
14111	-2.30E-04
14112	-2.75E-04
14113	3.28E-04
14114	3.10E-04
14115	4.52E-05
14116	-7.66E-05
14117	2.87E-04
14118	1.99E-04
14119	2.08E-04
14120	3.19E-04
14121	-9.20E-05
14122	3.70E-04
14123	5.41E-05
14124	4.53E-04
14125	2.57E-04
14126	-1.87E-04
14127	5.78E-04
14128	3.46E-04
14129	-1.11E-04
14130	-4.49E-04
14131	-1.08E-04
14132	1.45E-04
14133	2.09E-04
14134	3.16E-04
14135	4.97E-04
14136	6.57E-05
14137	-7.83E-05
14138	4.03E-04
14139	2.37E-04
14140	1.49E-04
14141	-2.11E-04
14142	1.48E-04
14143	3.62E-04
14144	9.67E-05
14145	2.09E-04
14146	4.02E-04
14147	2.46E-04
14148	-1.95E-04
14149	1.95E-04
14150	-1.27E-04
14151	7.17E-04
14152	1.75E-04
14153	-4.45E-05
14154	-1.33E-04
14155	7.97E-05
14156	2.87E-04
14157	5.51E-04
14158	-5.04E-04
14159	3.43E-04
14160	1.23E-04
14161	8.08E-05
14162	2.28E-04
14163	1.37E-04
14164	-1.33E-05
14165	3.12E-04
14166	2.48E-04
14167	3.44E-04
14168	2.14E-04
14169	5.11E-04
14170	-2.79E-04
14171	5.85E-05
14172	1.47E-04
14173	5.94E-04
14174	2.37E-04
14175	-2.57E-05
14176	-1.56E-05
14177	4.48E-04
14178	-1.02E-04
14179	-3.27E-04
14180	2.44E-04
14181	-5.67E-05
14182	3.78E-04
14183	7.08E-04
14184	7.38E-05
14185	-4.00E-04
14186	2.55E-04
14187	1.86E-04
14188	6.51E-05
14189	2.16E-04
14190	3.47E-04
14191	1.25E-04
14192	-5.68E-05
14193	3.12E-04
14194	2.62E-05
14195	1.66E-04
14196	4.55E-04
14197	-7.07E-04
14198	2.90E-04
14199	8.86E-04
14200	-1.34E-05
14201	7.85E-05
14202	3.28E-04
14203	2.37E-04
14204	2.35E-04
14205	1.93E-04
14206	1.89E-04
14207	1.96E-04
14208	3.15E-06
14209	1.73E-04
14210	2.06E-04
14211	-2.97E-04
14212	-1.35E-05
14213	3.40E-04
14214	1.64E-04
14215	4.67E-05
14216	4.39E-04
14217	1.67E-04
14218	4.34E-04
14219	-1.14E-04
14220	2.53E-04
14221	-1.23E-04
14222	2.38E-04
14223	3.64E-04
14224	2.42E-04
14225	-2.39E-04
14226	1.42E-04
14227	4.85E-04
14228	-1.10E-04
14229	3.98E-04
14230	-3.50E-05
14231	1.15E-05
14232	1.26E-04
14233	2.14E-04
14234	2.08E-04
14235	-1.01E-04
14236	3.61E-04
14237	1.83E-04
14238	3.17E-04
14239	4.23E-04
14240	4.36E-04
14241	7.35E-05
14242	-1.65E-04
14243	4.03E-05
14244	1.70E-04
14245	4.33E-04
14246	5.50E-04
14247	1.12E-04
14248	6.04E-05
14249	-1.36E-04
14250	-1.79E-04
14251	2.37E-04
14252	3.28E-05
14253	1.38E-04
14254	2.11E-04
14255	2.24E-04
14256	1.50E-04
14257	-6.99E-05
14258	4.12E-04
14259	5.05E-04
14260	-1.73E-04
14261	-6.87E-05
14262	2.15E-04
14263	-2.29E-04
14264	6.00E-04
14265	5.04E-04
14266	-3.76E-05
14267	-2.17E-04
14268	1.81E-04
14269	5.14E-04
14270	4.53E-05
14271	1.69E-04
14272	3.79E-04
14273	1.53E-04
14274	4.76E-04
14275	1.54E-04
14276	5.60E-05
14277	-2.17E-04
14278	-8.34E-05
14279	2.83E-04
14280	5.22E-04
14281	2.31E-04
14282	-4.52E-05
14283	-2.13E-04
14284	-1.01E-04
14285	2.69E-04
14286	1.18E-04
14287	5.28E-04
14288	1.58E-04
14289	1.90E-04
14290	2.62E-04
14291	1.44E-04
14292	3.27E-04
14293	4.53E-05
14294	-1.30E-04
14295	2.44E-04
14296	2.78E-04
14297	-1.23E-05
14298	-1.86E-04
14299	4.65E-04
14300	-6.77E-05
14301	5.93E-04
14302	1.08E-04
14303	1.42E-04
14304	2.41E-04
14305	2.93E-05
14306	1.08E-04
14307	-8.70E-06
14308	2.24E-04
14309	2.03E-04
14310	2.41E-04
14311	6.08E-06
14312	8.15E-05
14313	2.26E-04
14314	-4.38E-05
14315	3.28E-04
14316	1.67E-04
14317	1.07E-04
14318	8.54E-04
14319	5.29E-05
14320	-1.85E-04
14321	-1.01E-04
14322	-9.89E-05
14323	2.72E-04
14324	2.13E-04
14325	3.54E-04
14326	2.41E-04
14327	-2.68E-04
14328	9.32E-07
14329	2.55E-04
14330	2.36E-04
14331	5.66E-04
14332	5.13E-05
14333	5.25E-04
14334	2.70E-04
14335	-4.68E-05
14336	-6.25E-05
14337	2.55E-04
14338	5.14E-04
14339	-3.64E-04
14340	-6.97E-05
14341	2.85E-04
14342	2.36E-04
14343	3.41E-05
14344	3.69E-04
14345	1.20E-07
14346	3.64E-04
14347	-3.36E-04
14348	3.72E-04
14349	1.19E-04
14350	4.94E-04
14351	1.06E-04
14352	-2.40E-04
14353	4.73E-04
14354	4.05E-04
14355	4.37E-05
14356	2.59E-04
14357	1.45E-04
14358	-4.62E-04
14359	1.11E-04
14360	4.80E-04
14361	5.69E-04
14362	3.44E-05
14363	1.35E-04
14364	7.45E-05
14365	3.71E-04
14366	-1.76E-04
14367	1.05E-04
14368	3.05E-04
14369	6.12E-04
14370	6.35E-06
14371	2.32E-04
14372	-1.95E-04
14373	6.57E-05
14374	1.61E-04
14375	-8.37E-05
14376	4.10E-04
14377	1.43E-04
14378	5.43E-05
14379	1.51E-04
14380	-2.04E-04
14381	7.17E-04
14382	6.03E-04
14383	3.06E-04
14384	1.64E-04
14385	-3.48E-06
14386	-1.20E-04
14387	2.09E-04
14388	5.00E-05
14389	8.87E-05
14390	1.01E-04
14391	2.30E-05
14392	-3.28E-04
14393	2.63E-04
14394	3.97E-04
14395	9.68E-05
14396	1.72E-04
14397	2.26E-04
14398	1.90E-04
14399	2.36E-04
14400	1.28E-04
14401	4.86E-04
14402	1.02E-04
14403	3.53E-04
14404	1.43E-04
14405	-2.16E-04
14406	4.24E-04
14407	8.39E-05
14408	1.64E-04
14409	1.25E-04
14410	1.36E-05
14411	1.54E-04
14412	3.15E-05
14413	8.15E-05
14414	1.95E-04
14415	2.67E-04
14416	-3.97E-05
14417	2.45E-04
14418	-1.86E-04
14419	1.99E-04
14420	1.24E-04
14421	3.10E-04
14422	2.40E-04
14423	7.16E-05
14424	3.37E-04
14425	-2.26E-04
14426	3.58E-04
14427	3.93E-04
14428	4.34E-04
14429	-9.12E-05
14430	1.13E-04
14431	7.74E-05
14432	1.54E-04
14433	-7.90E-07
14434	1.29E-04
14435	3.61E-04
14436	1.97E-04
14437	2.03E-04
14438	3.77E-05
14439	2.42E-04
14440	2.13E-04
14441	2.50E-04
14442	7.32E-05
14443	1.16E-04
14444	1.32E-04
14445	4.12E-05
14446	7.55E-04
14447	-1.67E-04
14448	-3.53E-04
14449	4.26E-04
14450	1.62E-04
14451	-2.77E-04
14452	3.44E-04
14453	4.06E-04
14454	1.26E-04
14455	1.19E-04
14456	1.99E-04
14457	2.10E-05
14458	3.38E-04
14459	2.71E-04
14460	-8.16E-05
14461	3.76E-04
14462	4.58E-04
14463	-4.47E-05
14464	-3.33E-04
14465	1.20E-04
14466	2.78E-04
14467	4.21E-04
14468	1.14E-04
14469	2.00E-04
14470	-2.06E-05
14471	1.06E-04
14472	1.49E-04
14473	-1.23E-04
14474	2.51E-04
14475	1.89E-04
14476	9.42E-05
14477	1.95E-04
14478	3.13E-04
14479	1.43E-04
14480	-8.84E-05
14481	2.42E-04
14482	1.33E-04
14483	2.61E-04
14484	2.65E-04
14485	3.14E-04
14486	-1.37E-05
14487	2.31E-04
14488	2.41E-04
14489	-6.17E-05
14490	-1.09E-04
14491	2.65E-04
14492	5.96E-04
14493	-1.32E-04
14494	6.80E-05
14495	2.91E-04
14496	1.19E-04
14497	2.74E-04
14498	5.73E-04
14499	4.00E-04
14500	4.55E-05
14501	-1.76E-05
14502	-2.31E-05
14503	1.04E-04
14504	-6.10E-06
14505	5.04E-04
14506	4.94E-04
14507	-4.35E-04
14508	-1.23E-05
14509	-1.02E-04
14510	5.14E-04
14511	2.65E-04
14512	-7.60E-05
14513	-4.85E-05
14514	1.97E-05
14515	3.83E-04
14516	4.59E-05
14517	-2.56E-04
14518	7.55E-04
14519	3.78E-04
14520	-4.84E-08
14521	1.78E-04
14522	2.70E-06
14523	1.91E-04
14524	1.37E-04
14525	1.90E-04
14526	2.82E-04
14527	3.63E-04
14528	9.17E-06
14529	3.61E-04
14530	-2.16E-04
14531	-3.50E-04
14532	3.81E-04
14533	5.07E-04
14534	4.13E-04
14535	2.45E-04
14536	-3.26E-04
14537	6.77E-04
14538	1.86E-05
14539	1.64E-04
14540	3.66E-04
14541	-1.06E-04
14542	-4.58E-05
14543	-5.47E-05
14544	2.70E-04
14545	9.64E-05
14546	1.23E-04
14547	3.28E-04
14548	2.09E-04
14549	-9.98E-05
14550	5.23E-04
14551	5.83E-04
14552	2.98E-04
14553	-1.32E-04
14554	1.04E-04
14555	-5.46E-04
14556	5.84E-05
14557	6.26E-04
14558	6.84E-04
14559	-2.54E-04
14560	-2.68E-05
14561	2.05E-04
14562	4.04E-06
14563	2.43E-04
14564	5.08E-04
14565	3.04E-04
14566	-2.23E-04
14567	-1.03E-04
14568	2.18E-04
14569	-3.22E-04
14570	2.82E-04
14571	1.21E-04
14572	3.27E-04
14573	6.94E-04
14574	-5.17E-04
14575	3.66E-04
14576	2.86E-04
14577	3.55E-04
14578	2.13E-04
14579	1.10E-05
14580	4.44E-04
14581	3.43E-04
14582	1.63E-04
14583	2.63E-04
14584	1.76E-04
14585	-1.15E-04
14586	8.12E-05
14587	-9.28E-06
14588	-9.16E-05
14589	-9.27E-06
14590	6.70E-05
14591	4.52E-04
14592	5.47E-04
14593	7.08E-05
14594	4.70E-04
14595	5.49E-05
14596	-2.19E-04
14597	3.30E-04
14598	2.12E-05
14599	2.47E-04
14600	-2.26E-04
14601	1.34E-04
14602	1.07E-04
14603	2.49E-04
14604	3.06E-04
14605	6.28E-05
14606	1.89E-04
14607	-2.28E-04
14608	2.63E-04
14609	6.18E-04
14610	1.51E-04
14611	8.51E-05
14612	1.66E-04
14613	2.88E-04
14614	-2.10E-04
14615	3.08E-04
14616	4.23E-04
14617	3.09E-04
14618	1.81E-04
14619	-1.80E-04
14620	-2.34E-04
14621	2.15E-04
14622	4.24E-04
14623	2.79E-04
14624	1.34E-04
14625	2.62E-04
14626	1.91E-04
14627	3.55E-04
14628	4.90E-04
14629	5.48E-04
14630	1.09E-04
14631	-1.84E-05
14632	-1.69E-04
14633	-3.81E-04
14634	1.64E-04
14635	1.75E-04
14636	9.82E-05
14637	2.05E-04
14638	-2.08E-05
14639	2.90E-04
14640	4.21E-04
14641	2.28E-04
14642	-4.37E-04
14643	4.60E-04
14644	1.57E-04
14645	-1.30E-04
14646	1.31E-04
14647	3.56E-04
14648	2.00E-04
14649	-2.64E-04
14650	5.93E-05
14651	4.28E-04
14652	2.33E-04
14653	2.83E-04
14654	5.44E-04
14655	6.97E-05
14656	-2.57E-04
14657	4.02E-05
14658	2.37E-04
14659	-1.03E-04
14660	2.49E-04
14661	5.89E-04
14662	2.97E-04
14663	-7.24E-06
14664	1.59E-04
14665	1.58E-04
14666	2.61E-05
14667	5.03E-04
14668	3.29E-04
14669	4.48E-05
14670	1.43E-04
14671	-1.80E-05
14672	7.49E-05
14673	-8.59E-05
14674	3.31E-04
14675	-6.24E-05
14676	2.21E-04
14677	4.28E-04
14678	3.36E-04
14679	-3.26E-04
14680	-8.50E-05
14681	6.68E-04
14682	-7.43E-05
14683	2.33E-04
14684	2.31E-04
14685	2.21E-04
14686	-8.61E-06
14687	5.60E-04
14688	2.07E-04
14689	-1.03E-04
14690	-2.06E-04
14691	2.67E-06
14692	5.80E-05
14693	2.67E-04
14694	4.09E-04
14695	-5.52E-05
14696	2.37E-04
14697	2.88E-04
14698	2.13E-04
14699	2.92E-04
14700	2.28E-04
14701	9.90E-05
14702	7.29E-05
14703	-9.10E-05
14704	9.25E-05
14705	4.65E-04
14706	2.61E-04
14707	1.78E-04
14708	2.16E-04
14709	-1.18E-04
14710	1.88E-04
14711	7.00E-04
14712	-2.03E-04
14713	6.86E-05
14714	3.40E-04
14715	5.03E-04
14716	-3.86E-04
14717	-8.41E-05
14718	4.33E-04
14719	3.61E-04
14720	-1.37E-04
14721	5.70E-05
14722	6.00E-04
14723	1.12E-04
14724	1.63E-04
14725	-7.50E-05
14726	3.41E-04
14727	2.74E-04
14728	-1.98E-04
14729	5.07E-04
14730	2.17E-04
14731	1.40E-04
14732	3.61E-04
14733	-3.13E-04
14734	7.35E-05
14735	6.76E-04
14736	-2.15E-04
14737	5.72E-05
14738	-6.57E-05
14739	1.94E-04
14740	-2.29E-05
14741	2.44E-06
14742	1.16E-04
14743	4.67E-04
14744	5.89E-04
14745	1.06E-04
14746	1.47E-04
14747	2.60E-04
14748	-1.62E-04
14749	3.34E-05
14750	4.64E-04
14751	2.93E-04
14752	-3.46E-04
14753	1.57E-05
14754	6.10E-05
14755	3.96E-04
14756	2.85E-04
14757	-2.11E-04
14758	3.16E-04
14759	2.35E-04
14760	3.31E-04
14761	1.51E-04
14762	1.73E-04
14763	-1.24E-05
14764	2.02E-04
14765	1.63E-04
14766	-8.48E-05
14767	2.23E-04
14768	1.30E-04
14769	1.40E-04
14770	2.09E-05
14771	6.96E-05
14772	1.49E-04
14773	4.12E-04
14774	1.63E-04
14775	2.15E-04
14776	1.71E-04
14777	1.46E-04
14778	4.17E-04
14779	2.19E-04
14780	1.38E-04
14781	1.11E-04
14782	1.43E-04
14783	1.06E-04
14784	-1.65E-05
14785	3.71E-05
14786	-1.16E-04
14787	2.67E-04
14788	1.82E-04
14789	6.11E-04
14790	6.71E-04
14791	-8.50E-05
14792	2.27E-04
14793	2.69E-05
14794	-8.85E-05
14795	-3.11E-05
14796	7.06E-05
14797	2.81E-04
14798	3.66E-04
14799	1.83E-04
14800	2.38E-04
14801	-1.12E-04
14802	-7.64E-05
14803	3.05E-04
14804	4.01E-04
14805	1.65E-04
14806	4.09E-04
14807	-7.10E-05
14808	1.59E-04
14809	1.65E-04
14810	2.16E-04
14811	-8.98E-05
14812	-4.58E-05
14813	2.45E-04
14814	5.42E-04
14815	2.61E-04
14816	8.02E-05
14817	-3.01E-05
14818	2.17E-04
14819	1.70E-04
14820	1.20E-04
14821	2.91E-04
14822	2.64E-04
14823	7.38E-04
14824	-3.67E-04
14825	-1.83E-04
14826	3.55E-04
14827	7.08E-07
14828	1.58E-04
14829	2.19E-04
14830	-2.89E-04
14831	2.35E-04
14832	2.74E-04
14833	1.60E-04
14834	8.92E-05
14835	1.03E-04
14836	7.59E-05
14837	-1.24E-04
14838	5.79E-04
14839	4.70E-04
14840	7.42E-05
14841	-1.25E-05
14842	2.42E-04
14843	-1.55E-04
14844	-1.56E-04
14845	2.17E-04
14846	1.92E-04
14847	4.09E-04
14848	2.76E-04
14849	3.69E-04
14850	-5.19E-05
14851	-4.26E-04
14852	3.55E-04
14853	2.46E-04
14854	-8.33E-06
14855	5.18E-04
14856	1.35E-05
14857	1.97E-04
14858	4.30E-04
14859	3.39E-04
14860	2.94E-04
14861	-7.25E-05
14862	-1.45E-05
14863	-4.09E-04
14864	3.23E-04
14865	5.01E-04
14866	3.92E-04
14867	-1.41E-04
14868	-6.87E-06
14869	1.86E-04
14870	2.86E-04
14871	7.49E-05
14872	9.21E-05
14873	4.97E-04
14874	7.94E-04
14875	2.45E-04
14876	-4.07E-04
14877	-1.01E-05
14878	7.35E-04
14879	3.45E-04
14880	-2.98E-04
14881	-3.22E-04
14882	2.49E-04
14883	1.46E-04
14884	2.03E-04
14885	2.44E-05
14886	3.19E-04
14887	1.49E-04
14888	3.95E-04
14889	1.22E-04
14890	7.05E-05
14891	1.20E-04
14892	3.65E-06
14893	1.89E-04
14894	-7.88E-05
14895	4.35E-04
14896	1.98E-04
14897	2.33E-04
14898	3.74E-04
14899	1.46E-04
14900	4.97E-04
14901	-2.89E-04
14902	-2.94E-04
14903	4.41E-04
14904	2.24E-04
14905	-2.14E-04
14906	1.28E-04
14907	-2.11E-04
14908	1.48E-04
14909	2.55E-04
14910	1.28E-04
14911	1.51E-04
14912	1.99E-04
14913	4.24E-04
14914	-6.00E-05
14915	1.52E-04
14916	8.62E-05
14917	1.23E-04
14918	4.66E-04
14919	4.69E-04
14920	3.28E-04
14921	1.52E-04
14922	-2.58E-04
14923	7.38E-05
14924	4.09E-04
14925	2.28E-04
14926	2.66E-04
14927	1.34E-04
14928	-1.69E-04
14929	2.04E-05
14930	3.19E-04
14931	4.76E-04
14932	6.80E-04
14933	-3.21E-04
14934	-3.38E-04
14935	1.25E-04
14936	-1.06E-04
14937	1.78E-04
14938	2.69E-04
14939	2.81E-04
14940	2.47E-04
14941	1.47E-04
14942	3.66E-04
14943	3.60E-04
14944	-4.85E-04
14945	1.58E-04
14946	1.86E-04
14947	1.72E-04
14948	3.10E-04
14949	5.41E-04
14950	3.49E-05
14951	8.10E-05
14952	5.13E-04
14953	3.12E-04
14954	3.08E-05
14955	-2.24E-05
14956	3.26E-04
14957	-3.76E-04
14958	2.87E-04
14959	3.34E-04
14960	1.25E-04
14961	3.63E-04
14962	5.02E-05
14963	1.41E-04
14964	9.76E-05
14965	-1.53E-05
14966	2.89E-04
14967	1.43E-04
14968	1.81E-04
14969	-1.49E-04
14970	2.01E-04
14971	2.09E-04
14972	5.62E-04
14973	7.19E-05
14974	2.47E-04
14975	-8.65E-05
14976	1.46E-04
14977	3.34E-04
14978	-1.37E-04
14979	-7.90E-05
14980	3.22E-04
14981	1.65E-04
14982	3.06E-04
14983	2.46E-04
14984	4.37E-04
14985	1.95E-04
14986	-1.38E-04
14987	1.09E-04
14988	2.79E-04
14989	2.28E-04
14990	4.78E-04
14991	4.40E-05
14992	-1.52E-04
14993	-1.33E-04
14994	1.30E-05
14995	2.77E-04
14996	3.43E-04
14997	1.36E-04
14998	6.97E-04
14999	-2.72E-04
1.50E+04	-5.17E-04
15001	2.22E-04
15002	1.46E-04
15003	2.63E-04
15004	2.59E-04
15005	1.13E-04
15006	1.69E-04
15007	2.87E-04
15008	4.52E-05
15009	-3.26E-04
15010	3.52E-04
15011	1.81E-05
15012	5.47E-04
15013	6.49E-04
15014	1.45E-04
15015	1.39E-04
15016	9.81E-05
15017	5.16E-04
15018	-7.13E-05
15019	-1.96E-04
15020	-2.31E-04
15021	6.19E-04
15022	-1.08E-04
15023	4.64E-04
15024	8.05E-05
15025	1.34E-04
15026	6.57E-04
15027	-9.35E-06
15028	3.74E-04
15029	5.82E-05
15030	1.54E-04
15031	-2.20E-04
15032	1.37E-04
15033	3.31E-04
15034	1.12E-04
15035	2.54E-04
15036	-1.61E-04
15037	-1.04E-04
15038	-1.15E-05
15039	5.33E-04
15040	1.43E-04
15041	7.28E-05
15042	2.21E-04
15043	-6.92E-05
15044	3.39E-04
15045	4.29E-04
15046	2.77E-04
15047	3.96E-04
15048	3.15E-04
15049	-5.91E-04
15050	3.03E-04
15051	3.53E-04
15052	3.78E-04
15053	-1.88E-04
15054	-1.14E-04
15055	3.12E-04
15056	2.61E-05
15057	3.53E-04
15058	-9.87E-05
15059	-1.22E-04
15060	3.91E-04
15061	1.88E-05
15062	3.43E-04
15063	2.27E-04
15064	3.50E-04
15065	2.03E-04
15066	-1.15E-04
15067	-1.06E-04
15068	5.61E-04
15069	9.65E-05
15070	6.47E-04
15071	3.02E-04
15072	-3.73E-04
15073	2.10E-04
15074	-3.66E-05
15075	-3.61E-04
15076	4.78E-04
15077	2.52E-04
15078	2.60E-04
15079	4.32E-04
15080	3.99E-05
15081	1.90E-04
15082	-1.25E-04
15083	2.77E-04
15084	3.89E-04
15085	1.77E-04
15086	-2.30E-04
15087	7.28E-04
15088	1.03E-04
15089	-7.35E-04
15090	2.83E-04
15091	2.06E-04
15092	-1.09E-04
15093	2.41E-04
15094	2.82E-04
15095	2.84E-04
15096	1.50E-04
15097	2.29E-04
15098	-1.40E-05
15099	9.12E-05
15100	6.52E-04
15101	3.18E-04
15102	2.10E-04
15103	2.82E-04
15104	-4.37E-04
15105	7.27E-05
15106	1.23E-04
15107	7.23E-06
15108	5.49E-04
15109	3.52E-04
15110	-3.30E-05
15111	-6.76E-07
15112	5.22E-05
15113	2.96E-04
15114	5.07E-04
15115	-1.41E-04
15116	1.98E-04
15117	-2.12E-04
15118	1.38E-04
15119	2.31E-04
15120	2.08E-04
15121	1.63E-05
15122	3.53E-04
15123	2.06E-04
15124	3.07E-04
15125	-2.21E-05
15126	-9.32E-05
15127	2.18E-04
15128	4.74E-05
15129	1.12E-04
15130	3.07E-04
15131	3.24E-04
15132	3.79E-04
15133	-5.66E-05
15134	7.61E-05
15135	1.88E-04
15136	3.00E-04
15137	8.49E-05
15138	-9.02E-05
15139	-1.59E-04
15140	1.46E-04
15141	1.69E-04
15142	4.06E-04
15143	6.08E-04
15144	4.25E-06
15145	4.39E-04
15146	-7.55E-05
15147	-3.75E-05
15148	-1.11E-04
15149	-4.04E-05
15150	7.57E-04
15151	5.40E-05
15152	-2.10E-04
15153	4.17E-04
15154	8.77E-05
15155	5.06E-05
15156	3.34E-04
15157	7.13E-04
15158	5.98E-05
15159	6.51E-05
15160	-2.25E-04
15161	2.21E-04
15162	5.55E-04
15163	-1.50E-04
15164	-3.09E-06
15165	6.21E-04
15166	2.31E-04
15167	1.39E-04
15168	-3.26E-04
15169	-1.24E-05
15170	1.23E-04
15171	1.18E-04
15172	1.74E-04
15173	4.16E-04
15174	2.07E-04
15175	4.20E-05
15176	1.52E-04
15177	8.55E-05
15178	-1.27E-04
15179	2.41E-04
15180	3.11E-04
15181	4.60E-04
15182	6.37E-05
15183	-8.57E-05
15184	4.48E-04
15185	3.29E-04
15186	6.15E-05
15187	2.49E-04
15188	3.45E-04
15189	8.80E-05
15190	-2.82E-05
15191	-6.77E-04
15192	4.93E-04
15193	4.28E-04
15194	1.39E-04
15195	4.14E-04
15196	2.32E-04
15197	-2.43E-05
15198	4.08E-05
15199	7.63E-05
15200	4.76E-04
15201	1.39E-04
15202	-3.10E-05
15203	6.35E-04
15204	2.65E-04
15205	-3.83E-04
15206	2.05E-04
15207	-3.04E-04
15208	4.49E-04
15209	-1.68E-04
15210	-4.06E-05
15211	5.56E-04
15212	9.76E-05
15213	1.47E-05
15214	3.97E-04
15215	-9.49E-05
15216	1.50E-04
15217	2.51E-04
15218	1.72E-04
15219	2.14E-04
15220	-1.03E-04
15221	4.36E-04
15222	5.50E-04
15223	1.79E-04
15224	3.16E-04
15225	-4.32E-04
15226	2.23E-04
15227	-1.36E-04
15228	2.69E-04
15229	4.82E-04
15230	1.74E-04
15231	6.14E-04
15232	-6.33E-05
15233	-4.93E-04
15234	1.10E-04
15235	1.65E-04
15236	2.97E-04
15237	-1.36E-04
15238	5.18E-04
15239	2.83E-04
15240	2.61E-04
15241	2.52E-04
15242	1.67E-04
15243	-1.64E-04
15244	2.74E-05
15245	1.75E-05
15246	-2.14E-04
15247	2.87E-04
15248	2.87E-04
15249	6.51E-04
15250	-9.27E-06
15251	2.58E-04
15252	3.02E-04
15253	2.82E-04
15254	-7.98E-05
15255	1.09E-05
15256	1.00E-04
15257	2.54E-04
15258	6.20E-04
15259	3.56E-05
15260	-4.24E-04
15261	1.54E-04
15262	4.48E-04
15263	-1.12E-04
15264	2.25E-04
15265	1.22E-04
15266	4.19E-04
15267	1.41E-04
15268	6.70E-05
15269	3.74E-05
15270	9.62E-05
15271	5.27E-04
15272	1.78E-04
15273	-3.47E-04
15274	3.83E-04
15275	3.43E-04
15276	3.93E-04
15277	-1.05E-04
15278	-5.30E-05
15279	2.29E-04
15280	9.99E-05
15281	2.21E-04
15282	1.64E-04
15283	-6.70E-05
15284	1.72E-04
15285	3.51E-04
15286	3.22E-04
15287	-2.71E-04
15288	-1.80E-04
15289	3.80E-04
15290	4.36E-04
15291	2.10E-05
15292	6.91E-04
15293	-4.45E-05
15294	1.99E-04
15295	8.19E-05
15296	2.19E-04
15297	8.81E-05
15298	4.14E-04
15299	3.72E-04
15300	2.79E-04
15301	-9.29E-05
15302	-1.03E-04
15303	1.29E-04
15304	-6.17E-05
15305	1.71E-04
15306	1.12E-04
15307	8.78E-05
15308	9.71E-06
15309	4.79E-04
15310	4.21E-04
15311	4.10E-04
15312	4.51E-05
15313	-1.17E-04
15314	2.93E-04
15315	6.49E-05
15316	2.19E-04
15317	1.58E-05
15318	3.05E-04
15319	1.55E-04
15320	-3.47E-05
15321	-2.39E-04
15322	2.76E-04
15323	5.34E-04
15324	2.86E-04
15325	-9.01E-06
15326	2.89E-04
15327	3.28E-04
15328	-1.54E-05
15329	-1.09E-05
15330	6.07E-05
15331	-1.10E-05
15332	-7.69E-05
15333	2.56E-04
15334	-1.77E-04
15335	2.14E-04
15336	6.71E-04
15337	4.36E-04
15338	-8.50E-05
15339	3.37E-05
15340	1.53E-04
15341	1.42E-04
15342	4.29E-04
15343	-5.62E-05
15344	2.08E-04
15345	1.14E-04
15346	1.89E-04
15347	1.66E-04
15348	-4.16E-05
15349	4.14E-04
15350	7.69E-04
15351	-1.51E-04
15352	-2.38E-04
15353	1.66E-04
15354	7.72E-05
15355	3.17E-04
15356	-9.83E-05
15357	-7.99E-05
15358	3.24E-04
15359	2.20E-04
15360	-1.20E-04
15361	5.00E-04
15362	2.56E-04
15363	4.99E-04
15364	-1.55E-04
15365	-2.26E-04
15366	-1.29E-04
15367	4.99E-04
15368	4.36E-04
15369	4.68E-04
15370	1.32E-04
15371	-1.18E-04
15372	-1.53E-04
15373	1.88E-04
15374	8.44E-05
15375	9.24E-05
15376	2.36E-04
15377	8.57E-05
15378	6.09E-05
15379	5.81E-04
15380	2.10E-04
15381	6.46E-05
15382	1.12E-05
15383	4.11E-04
15384	3.76E-04
15385	-1.82E-05
15386	6.80E-05
15387	9.86E-05
15388	6.30E-04
15389	2.37E-04
15390	-5.88E-05
15391	-1.78E-04
15392	-2.92E-04
15393	4.71E-04
15394	1.59E-04
15395	2.21E-04
15396	1.84E-04
15397	3.09E-04
15398	4.19E-04
15399	6.15E-06
15400	-3.14E-04
15401	1.20E-04
15402	-1.95E-05
15403	5.31E-04
15404	7.79E-05
15405	-1.28E-04
15406	3.80E-04
15407	2.91E-04
15408	9.85E-05
15409	9.85E-05
15410	1.18E-04
15411	1.79E-04
15412	1.96E-04
15413	-1.14E-04
15414	-1.08E-04
15415	2.95E-04
15416	4.14E-04
15417	7.73E-05
15418	2.24E-04
15419	4.44E-04
15420	-3.21E-04
15421	-3.56E-05
15422	3.88E-04
15423	2.89E-04
15424	7.45E-05
15425	7.51E-07
15426	5.28E-04
15427	3.93E-04
15428	-8.38E-05
15429	1.99E-04
15430	1.13E-04
15431	1.76E-04
15432	1.91E-04
15433	7.79E-05
15434	1.80E-04
15435	1.81E-04
15436	2.39E-04
15437	-1.05E-05
15438	2.82E-04
15439	5.17E-04
15440	8.01E-05
15441	-8.64E-05
15442	1.51E-05
15443	-1.67E-04
15444	4.39E-04
15445	6.44E-04
15446	1.41E-05
15447	-5.23E-05
15448	3.27E-04
15449	4.63E-05
15450	2.62E-04
15451	5.02E-04
15452	-3.31E-04
15453	-2.82E-04
15454	4.65E-04
15455	1.40E-06
15456	1.36E-04
15457	2.77E-04
15458	1.80E-05
15459	2.67E-04
15460	-1.65E-05
15461	1.27E-05
15462	1.65E-04
15463	7.53E-05
15464	5.86E-04
15465	5.71E-04
15466	3.99E-04
15467	-4.56E-05
15468	-6.91E-05
15469	3.95E-04
15470	2.60E-04
15471	-1.54E-04
15472	-2.18E-04
15473	-2.81E-04
15474	5.55E-04
15475	3.41E-04
15476	-3.12E-04
15477	3.53E-04
15478	7.34E-04
15479	3.22E-04
15480	-2.12E-04
15481	-1.16E-04
15482	-3.53E-05
15483	2.17E-04
15484	5.03E-04
15485	-1.60E-04
15486	2.22E-04
15487	3.61E-04
15488	1.58E-04
15489	3.26E-04
15490	-3.58E-05
15491	1.61E-04
15492	1.24E-04
15493	2.75E-04
15494	5.73E-05
15495	-1.09E-04
15496	5.59E-04
15497	3.99E-04
15498	1.26E-04
15499	7.62E-06
15500	-1.28E-04
15501	2.46E-04
15502	-9.31E-06
15503	-1.65E-04
15504	2.58E-04
15505	3.47E-04
15506	3.21E-05
15507	2.21E-04
15508	3.81E-04
15509	4.20E-04
15510	-3.69E-06
15511	5.99E-05
15512	2.00E-04
15513	4.32E-05
15514	-1.49E-05
15515	2.35E-04
15516	2.02E-04
15517	2.84E-04
15518	-1.60E-04
15519	3.09E-04
15520	1.32E-05
15521	2.54E-04
15522	-5.96E-05
15523	1.30E-04
15524	2.38E-04
15525	5.04E-04
15526	2.85E-05
15527	2.44E-04
15528	1.04E-04
15529	-2.69E-04
15530	4.47E-04
15531	1.73E-04
15532	1.51E-04
15533	4.48E-04
15534	3.23E-05
15535	2.29E-04
15536	3.57E-04
15537	6.63E-05
15538	-2.87E-04
15539	3.29E-04
15540	5.03E-04
15541	6.92E-05
15542	3.00E-04
15543	1.18E-05
15544	1.66E-04
15545	2.65E-04
15546	1.14E-04
15547	-3.08E-04
15548	3.31E-05
15549	2.00E-04
15550	2.34E-04
15551	7.02E-04
15552	4.51E-04
15553	-5.19E-05
15554	-1.87E-04
15555	-4.06E-04
15556	5.97E-04
15557	1.44E-04
15558	3.96E-05
15559	5.84E-04
15560	2.17E-04
15561	1.76E-04
15562	3.35E-05
15563	-1.83E-05
15564	2.09E-04
15565	5.16E-05
15566	4.80E-04
15567	1.90E-04
15568	4.89E-05
15569	-8.15E-05
15570	-1.82E-04
15571	2.55E-04
15572	3.79E-05
15573	5.32E-05
15574	2.83E-04
15575	-4.46E-05
15576	4.76E-04
15577	4.02E-05
15578	3.21E-04
15579	2.98E-05
15580	2.56E-04
15581	1.17E-04
15582	-5.24E-04
15583	2.36E-04
15584	3.49E-04
15585	4.75E-04
15586	-3.37E-04
15587	6.90E-04
15588	2.47E-04
15589	2.34E-04
15590	1.75E-05
15591	1.39E-04
15592	2.43E-04
15593	-1.81E-04
15594	4.75E-04
15595	2.33E-05
15596	-1.83E-04
15597	4.01E-04
15598	-9.64E-05
15599	3.06E-04
15600	7.62E-05
15601	8.56E-05
15602	2.19E-04
15603	1.77E-04
15604	3.18E-04
15605	-2.28E-04
15606	1.16E-06
15607	5.98E-04
15608	2.60E-04
15609	-8.01E-05
15610	-4.51E-06
15611	5.47E-05
15612	2.24E-04
15613	-2.09E-05
15614	2.04E-04
15615	5.39E-04
15616	2.04E-04
15617	2.24E-04
15618	1.29E-04
15619	-2.57E-05
15620	4.93E-04
15621	4.07E-04
15622	-3.79E-04
15623	1.17E-04
15624	2.41E-04
15625	1.35E-04
15626	3.41E-04
15627	3.19E-04
15628	-1.38E-04
15629	3.01E-04
15630	-3.49E-04
15631	8.94E-05
15632	4.43E-04
15633	3.86E-04
15634	3.27E-04
15635	1.93E-04
15636	1.34E-04
15637	3.64E-04
15638	-1.05E-04
15639	-1.90E-04
15640	9.35E-05
15641	5.08E-04
15642	2.15E-04
15643	-2.86E-04
15644	7.60E-04
15645	5.05E-04
15646	-6.06E-05
15647	4.02E-04
15648	3.70E-05
15649	5.05E-05
15650	2.37E-05
15651	-3.02E-05
15652	-1.30E-04
15653	-5.21E-05
15654	3.92E-04
15655	-8.48E-05
15656	3.52E-04
15657	4.12E-04
15658	-1.65E-04
15659	2.31E-04
15660	5.45E-04
15661	1.76E-04
15662	-2.95E-05
15663	2.09E-04
15664	1.29E-04
15665	5.82E-04
15666	1.27E-04
15667	3.17E-04
15668	-1.44E-04
15669	8.47E-06
15670	1.23E-04
15671	3.19E-04
15672	-3.13E-05
15673	-8.75E-05
15674	1.70E-04
15675	-2.51E-05
15676	1.40E-04
15677	1.54E-04
15678	5.78E-04
15679	1.43E-04
15680	2.07E-04
15681	2.10E-04
15682	-1.35E-04
15683	1.29E-04
15684	-1.43E-04
15685	7.64E-04
15686	1.86E-04
15687	-4.24E-04
15688	2.02E-04
15689	4.35E-04
15690	5.44E-04
15691	-1.51E-04
15692	-2.15E-05
15693	1.69E-04
15694	1.52E-04
15695	2.15E-04
15696	2.39E-04
15697	-2.11E-05
15698	-5.18E-05
15699	3.03E-04
15700	2.01E-04
15701	-4.73E-05
15702	1.08E-04
15703	4.20E-04
15704	-2.48E-07
15705	1.72E-04
15706	3.50E-04
15707	1.82E-04
15708	-3.31E-04
15709	2.20E-04
15710	3.03E-04
15711	3.50E-04
15712	6.67E-04
15713	1.24E-04
15714	1.65E-04
15715	-1.74E-04
15716	3.05E-04
15717	2.42E-04
15718	2.41E-04
15719	9.42E-05
15720	3.09E-04
15721	-1.10E-04
15722	6.93E-05
15723	-3.67E-04
15724	1.01E-04
15725	1.39E-04
15726	3.00E-04
15727	3.71E-04
15728	4.21E-04
15729	4.11E-04
15730	2.56E-04
15731	-6.10E-04
15732	-4.60E-05
15733	4.05E-04
15734	2.46E-04
15735	1.15E-04
15736	4.68E-04
15737	-3.69E-04
15738	-5.87E-05
15739	5.66E-04
15740	5.08E-04
15741	-2.07E-05
15742	-2.17E-04
15743	2.24E-04
15744	1.19E-04
15745	-1.09E-04
15746	4.58E-04
15747	1.90E-05
15748	1.97E-04
15749	-9.20E-05
15750	6.39E-04
15751	-2.25E-05
15752	2.64E-04
15753	3.05E-04
15754	1.17E-04
15755	-1.39E-05
15756	3.63E-04
15757	3.30E-04
15758	-6.04E-05
15759	5.25E-05
15760	4.04E-04
15761	1.62E-04
15762	-3.29E-04
15763	-3.43E-05
15764	4.80E-04
15765	2.22E-04
15766	4.02E-04
15767	-1.58E-04
15768	1.77E-04
15769	2.57E-04
15770	-5.21E-05
15771	5.77E-04
15772	-8.65E-05
15773	-2.81E-04
15774	4.65E-04
15775	2.67E-04
15776	-1.57E-04
15777	2.62E-04
15778	-3.41E-04
15779	2.82E-04
15780	5.30E-04
15781	4.04E-04
15782	-3.29E-05
15783	-1.80E-05
15784	-1.40E-04
15785	3.42E-04
15786	3.80E-04
15787	6.27E-04
15788	-1.91E-06
15789	-1.28E-04
15790	5.85E-05
15791	3.13E-04
15792	7.02E-04
15793	3.73E-04
15794	1.05E-04
15795	-1.36E-04
15796	-3.97E-04
15797	1.13E-04
15798	2.16E-04
15799	-2.69E-05
15800	3.86E-04
15801	-3.14E-04
15802	1.72E-04
15803	2.11E-04
15804	4.03E-04
15805	6.81E-04
15806	-5.37E-05
15807	2.53E-04
15808	4.45E-05
15809	-7.78E-06
15810	3.98E-04
15811	1.77E-04
15812	1.06E-04
15813	-7.43E-05
15814	2.41E-04
15815	2.67E-04
15816	1.71E-04
15817	4.63E-04
15818	-9.39E-06
15819	1.52E-04
15820	-1.44E-04
15821	3.09E-04
15822	4.97E-04
15823	-1.74E-04
15824	-3.06E-04
15825	3.05E-04
15826	-6.04E-05
15827	9.20E-05
15828	3.64E-04
15829	2.42E-04
15830	1.67E-04
15831	1.98E-04
15832	1.12E-04
15833	4.92E-04
15834	7.44E-04
15835	-2.42E-04
15836	1.74E-04
15837	-1.88E-04
15838	-2.62E-04
15839	6.64E-04
15840	4.74E-04
15841	1.87E-04
15842	-5.15E-04
15843	3.94E-04
15844	6.38E-04
15845	7.17E-06
15846	-1.32E-04
15847	2.90E-04
15848	9.35E-05
15849	-2.51E-05
15850	2.09E-04
15851	2.46E-04
15852	-2.98E-04
15853	5.08E-05
15854	3.24E-04
15855	-8.50E-05
15856	5.99E-04
15857	3.09E-04
15858	7.04E-05
15859	1.76E-04
15860	2.53E-05
15861	-1.38E-04
15862	3.17E-04
15863	2.89E-04
15864	2.13E-04
15865	4.92E-04
15866	2.79E-04
15867	1.00E-04
15868	-1.33E-04
15869	-1.19E-05
15870	-9.53E-05
15871	4.00E-06
15872	2.97E-04
15873	5.74E-04
15874	2.24E-04
15875	-2.45E-04
15876	1.23E-04
15877	2.95E-04
15878	3.31E-04
15879	-3.05E-04
15880	2.08E-04
15881	-2.95E-05
15882	-8.34E-05
15883	5.61E-04
15884	-2.53E-05
15885	3.12E-04
15886	-9.69E-05
15887	1.52E-04
15888	3.00E-04
15889	2.34E-04
15890	2.90E-04
15891	-3.45E-05
15892	2.60E-04
15893	2.28E-04
15894	4.90E-04
15895	-3.07E-04
15896	3.51E-04
15897	-1.61E-04
15898	3.84E-04
15899	1.04E-05
15900	2.16E-04
15901	3.71E-05
15902	1.93E-04
15903	3.01E-04
15904	-5.18E-05
15905	1.08E-05
15906	5.11E-04
15907	2.18E-04
15908	3.08E-04
15909	-1.94E-05
15910	1.29E-04
15911	2.43E-04
15912	-4.84E-05
15913	4.68E-04
15914	1.03E-04
15915	-2.63E-04
15916	6.43E-04
15917	-3.59E-05
15918	2.37E-04
15919	3.68E-05
15920	2.57E-04
15921	8.23E-05
15922	-4.98E-05
15923	3.87E-05
15924	-2.62E-04
15925	3.10E-04
15926	5.99E-04
15927	1.51E-04
15928	2.25E-04
15929	-1.22E-04
15930	-2.28E-05
15931	1.41E-04
15932	7.26E-05
15933	4.49E-04
15934	3.18E-04
15935	-3.43E-05
15936	2.67E-04
15937	5.13E-04
15938	7.39E-04
15939	-3.94E-05
15940	-1.48E-04
15941	2.34E-04
15942	-2.11E-04
15943	2.32E-04
15944	-2.01E-04
15945	1.47E-04
15946	2.71E-04
15947	3.28E-04
15948	7.03E-05
15949	2.44E-04
15950	5.31E-04
15951	1.75E-04
15952	4.90E-04
15953	-1.27E-04
15954	-1.11E-04
15955	1.78E-04
15956	-2.40E-04
15957	-1.81E-04
15958	3.35E-04
15959	3.75E-04
15960	7.61E-05
15961	2.63E-04
15962	-1.33E-04
15963	4.12E-04
15964	1.21E-04
15965	2.13E-04
15966	2.14E-04
15967	1.84E-04
15968	-2.61E-04
15969	-9.06E-06
15970	9.25E-05
15971	3.87E-04
15972	2.06E-04
15973	4.29E-04
15974	3.97E-04
15975	2.24E-05
15976	-5.39E-05
15977	2.29E-04
15978	-1.03E-04
15979	5.87E-04
15980	5.70E-05
15981	2.48E-04
15982	1.58E-04
15983	-1.78E-04
15984	1.76E-05
15985	9.24E-05
15986	-1.94E-04
15987	1.91E-04
15988	3.70E-04
15989	9.45E-05
15990	4.06E-04
15991	3.19E-04
15992	3.80E-04
15993	-7.33E-05
15994	-5.68E-04
15995	2.77E-04
15996	6.01E-04
15997	6.27E-04
15998	4.72E-06
15999	-4.50E-04
1.60E+04	3.89E-04
16001	2.54E-04
16002	-3.58E-04
16003	4.45E-04
16004	1.20E-04
16005	7.53E-05
16006	2.56E-04
16007	3.46E-04
16008	6.09E-05
16009	5.68E-04
16010	6.67E-05
16011	1.22E-04
16012	2.88E-04
16013	-2.79E-04
16014	-7.34E-06
16015	1.78E-04
16016	4.55E-04
16017	4.44E-04
16018	-2.75E-05
16019	-2.21E-04
16020	2.76E-04
16021	3.25E-04
16022	6.35E-04
16023	-1.69E-04
16024	3.79E-05
16025	1.29E-05
16026	-3.18E-04
16027	3.70E-04
16028	8.51E-04
16029	1.29E-04
16030	1.85E-04
16031	-4.91E-04
16032	4.28E-04
16033	4.33E-04
16034	7.48E-05
16035	8.07E-05
16036	-8.24E-06
16037	-2.87E-06
16038	1.89E-04
16039	4.96E-04
16040	-1.74E-04
16041	4.37E-04
16042	-6.22E-05
16043	-2.19E-04
16044	4.60E-04
16045	5.42E-04
16046	6.33E-05
16047	-9.52E-05
16048	2.46E-04
16049	2.52E-04
16050	5.26E-05
16051	3.96E-04
16052	3.56E-04
16053	4.61E-04
16054	-6.38E-06
16055	-1.99E-04
16056	-2.71E-05
16057	3.35E-04
16058	1.87E-04
16059	5.32E-05
16060	2.58E-04
16061	4.19E-04
16062	-3.55E-04
16063	-2.01E-05
16064	3.56E-04
16065	5.83E-04
16066	-2.66E-05
16067	-1.70E-04
16068	-4.98E-05
16069	5.04E-04
16070	6.17E-04
16071	4.95E-04
16072	-1.33E-06
16073	2.64E-04
16074	-4.36E-04
16075	-5.81E-05
16076	3.34E-04
16077	1.46E-04
16078	1.22E-04
16079	-4.70E-05
16080	-3.09E-05
16081	2.05E-04
16082	2.67E-04
16083	3.42E-04
16084	-9.47E-05
16085	2.88E-04
16086	2.18E-04
16087	1.18E-05
16088	1.70E-04
16089	2.52E-04
16090	1.82E-04
16091	1.28E-04
16092	2.93E-04
16093	-4.56E-04
16094	-6.62E-05
16095	5.43E-04
16096	4.40E-04
16097	3.61E-04
16098	1.65E-04
16099	-5.83E-04
16100	2.02E-05
16101	3.70E-04
16102	4.13E-04
16103	6.08E-04
16104	3.75E-04
16105	2.51E-05
16106	1.12E-04
16107	-9.59E-05
16108	1.88E-04
16109	6.21E-05
16110	6.27E-04
16111	6.51E-04
16112	7.43E-06
16113	-2.53E-04
16114	5.80E-05
16115	-2.81E-04
16116	-3.59E-05
16117	4.20E-04
16118	1.28E-05
16119	2.15E-05
16120	1.50E-04
16121	-7.38E-05
16122	4.47E-04
16123	1.11E-04
16124	1.49E-04
16125	2.78E-04
16126	2.88E-04
16127	9.57E-05
16128	6.85E-05
16129	6.17E-05
16130	4.02E-04
16131	1.30E-04
16132	7.19E-05
16133	8.34E-06
16134	2.61E-04
16135	6.73E-05
16136	6.64E-04
16137	-1.75E-04
16138	6.67E-05
16139	2.25E-04
16140	-1.04E-04
16141	-6.89E-05
16142	3.05E-04
16143	4.14E-04
16144	1.81E-04
16145	-2.47E-05
16146	2.47E-04
16147	4.02E-05
16148	1.67E-04
16149	4.59E-04
16150	-1.09E-04
16151	2.33E-04
16152	2.91E-04
16153	3.74E-04
16154	-3.41E-05
16155	-2.04E-04
16156	-1.00E-04
16157	4.10E-04
16158	1.81E-04
16159	-5.30E-05
16160	1.57E-04
16161	1.55E-04
16162	4.15E-04
16163	9.03E-05
16164	-5.69E-05
16165	1.33E-04
16166	1.73E-04
16167	3.36E-04
16168	1.34E-04
16169	1.02E-04
16170	5.35E-05
16171	5.30E-04
16172	3.53E-04
16173	2.15E-04
16174	3.63E-04
16175	9.60E-05
16176	-2.54E-04
16177	3.49E-05
16178	-4.89E-05
16179	4.89E-04
16180	1.05E-04
16181	5.64E-05
16182	-7.56E-05
16183	2.02E-04
16184	3.14E-04
16185	-4.72E-05
16186	1.57E-04
16187	6.86E-04
16188	-4.85E-05
16189	2.03E-04
16190	3.94E-04
16191	1.05E-04
16192	-2.12E-04
16193	4.61E-04
16194	1.32E-04
16195	1.35E-04
16196	1.50E-04
16197	2.21E-05
16198	-2.25E-04
16199	-3.93E-06
16200	2.21E-04
16201	5.01E-04
16202	3.31E-05
16203	-1.14E-04
16204	4.08E-05
16205	1.19E-04
16206	3.05E-04
16207	3.10E-04
16208	6.43E-04
16209	3.62E-04
16210	4.55E-04
16211	6.20E-05
16212	-3.31E-04
16213	-1.83E-04
16214	3.70E-04
16215	-4.64E-05
16216	-3.32E-05
16217	-8.44E-05
16218	2.62E-04
16219	4.33E-05
16220	3.46E-04
16221	2.48E-04
16222	4.24E-04
16223	1.77E-04
16224	-1.38E-04
16225	-2.13E-04
16226	4.85E-04
16227	1.77E-04
16228	4.22E-05
16229	4.26E-04
16230	5.50E-04
16231	9.91E-05
16232	1.65E-04
16233	2.87E-04
16234	-5.29E-05
16235	4.98E-05
16236	-1.71E-04
16237	2.77E-04
16238	3.36E-04
16239	4.51E-05
16240	3.67E-04
16241	1.29E-04
16242	1.25E-04
16243	1.84E-04
16244	-2.65E-04
16245	-8.41E-05
16246	5.13E-04
16247	-1.54E-05
16248	1.09E-04
16249	4.34E-04
16250	9.07E-05
16251	8.18E-05
16252	-4.02E-06
16253	3.56E-04
16254	1.96E-04
16255	8.38E-05
16256	4.30E-04
16257	-2.17E-06
16258	-8.09E-05
16259	3.21E-04
16260	4.42E-04
16261	-4.35E-04
16262	-2.37E-04
16263	3.92E-04
16264	4.88E-04
16265	4.85E-04
16266	-6.96E-05
16267	-6.50E-06
16268	5.36E-04
16269	2.13E-04
16270	-1.26E-04
16271	2.79E-05
16272	1.83E-04
16273	2.56E-04
16274	2.59E-04
16275	2.91E-04
16276	-9.83E-05
16277	2.60E-04
16278	3.44E-04
16279	3.31E-04
16280	-1.35E-04
16281	-1.23E-04
16282	-2.44E-04
16283	6.82E-05
16284	5.41E-04
16285	3.44E-04
16286	2.06E-04
16287	2.79E-04
16288	1.99E-04
16289	-1.85E-04
16290	2.56E-04
16291	3.95E-04
16292	-3.18E-05
16293	-2.08E-05
16294	2.62E-04
16295	2.90E-04
16296	2.17E-04
16297	-1.92E-04
16298	-9.94E-05
16299	4.75E-04
16300	3.88E-04
16301	4.66E-04
16302	1.73E-04
16303	5.68E-04
16304	-1.40E-04
16305	-1.11E-04
16306	3.93E-04
16307	-3.76E-04
16308	-9.91E-05
16309	4.75E-04
16310	5.42E-04
16311	-2.09E-04
16312	3.12E-04
16313	-6.75E-05
16314	3.51E-04
16315	6.01E-05
16316	-5.30E-06
16317	-2.87E-04
16318	1.76E-04
16319	1.00E-04
16320	5.08E-04
16321	2.93E-04
16322	3.63E-04
16323	3.32E-04
16324	1.59E-04
16325	-2.27E-04
16326	4.77E-05
16327	-1.75E-05
16328	4.33E-04
16329	3.45E-04
16330	-4.47E-05
16331	-6.32E-05
16332	2.18E-04
16333	5.79E-04
16334	-3.24E-04
16335	-1.67E-04
16336	2.41E-04
16337	5.87E-04
16338	1.24E-04
16339	1.31E-04
16340	4.23E-04
16341	-6.84E-05
16342	1.94E-04
16343	-1.18E-04
16344	-2.54E-05
16345	2.86E-04
16346	2.46E-04
16347	2.83E-04
16348	-2.37E-04
16349	1.71E-04
16350	3.18E-04
16351	9.20E-05
16352	1.53E-04
16353	1.15E-04
16354	1.38E-04
16355	1.26E-04
16356	4.70E-04
16357	8.63E-05
16358	4.05E-04
16359	3.44E-05
16360	1.14E-04
16361	5.33E-04
16362	7.36E-05
16363	1.64E-04
16364	-5.55E-06
16365	6.62E-05
16366	2.77E-04
16367	-1.08E-04
16368	-2.71E-04
16369	4.72E-04
16370	2.11E-04
16371	1.52E-04
16372	3.33E-04
16373	1.09E-04
16374	9.05E-05
16375	2.09E-04
16376	1.84E-04
16377	-2.50E-04
16378	2.80E-04
16379	1.60E-04
16380	-1.64E-04
16381	2.27E-04
16382	2.00E-04
16383	3.52E-04
16384	1.61E-04
16385	3.03E-04
16386	3.37E-04
16387	4.84E-04
16388	-2.34E-04
16389	-2.22E-05
16390	4.96E-04
16391	-2.57E-04
16392	1.69E-04
16393	1.63E-04
16394	4.75E-04
16395	2.77E-05
16396	-2.24E-04
16397	-1.58E-04
16398	3.15E-04
16399	2.93E-04
16400	-5.85E-05
16401	7.26E-05
16402	4.13E-04
16403	2.82E-04
16404	-1.77E-05
16405	3.49E-04
16406	5.62E-05
16407	-1.61E-04
16408	2.46E-04
16409	3.15E-04
16410	1.98E-04
16411	7.93E-05
16412	2.28E-04
16413	1.52E-04
16414	4.34E-04
16415	-5.18E-05
16416	-3.27E-05
16417	2.51E-04
16418	3.35E-04
16419	5.56E-04
16420	1.45E-05
16421	-3.60E-05
16422	-3.99E-04
16423	5.20E-04
16424	5.79E-04
16425	-1.77E-04
16426	3.56E-04
16427	-9.08E-05
16428	-1.13E-04
16429	6.61E-06
16430	1.43E-04
16431	4.82E-04
16432	3.61E-04
16433	7.71E-05
16434	7.13E-05
16435	9.06E-05
16436	-1.31E-04
16437	3.29E-04
16438	1.50E-04
16439	-4.38E-05
16440	2.24E-04
16441	3.03E-04
16442	3.38E-04
16443	2.16E-04
16444	1.81E-04
16445	-3.09E-05
16446	1.64E-04
16447	2.48E-04
16448	2.30E-04
16449	-3.53E-05
16450	2.96E-04
16451	-5.84E-05
16452	-3.51E-05
16453	-5.16E-05
16454	7.52E-04
16455	1.07E-04
16456	1.17E-04
16457	3.43E-04
16458	2.42E-04
16459	1.67E-04
16460	4.63E-06
16461	1.98E-04
16462	2.37E-04
16463	-1.70E-04
16464	-4.50E-05
16465	1.09E-04
16466	-2.31E-05
16467	4.12E-04
16468	3.70E-04
16469	6.44E-05
16470	1.47E-04
16471	2.44E-05
16472	2.85E-04
16473	6.35E-04
16474	2.84E-04
16475	-3.73E-05
16476	-3.99E-04
16477	2.98E-04
16478	3.93E-04
16479	1.78E-04
16480	-2.02E-04
16481	3.10E-04
16482	1.05E-04
16483	1.54E-04
16484	6.09E-05
16485	6.20E-04
16486	1.53E-04
16487	2.84E-04
16488	3.16E-04
16489	1.25E-04
16490	-4.25E-04
16491	1.02E-04
16492	2.31E-04
16493	2.30E-04
16494	4.51E-04
16495	-1.26E-04
16496	1.91E-04
16497	1.05E-04
16498	-8.89E-05
16499	3.45E-04
16500	1.59E-04
16501	7.56E-05
16502	1.59E-04
16503	3.07E-04
16504	-1.03E-04
16505	1.67E-04
16506	-8.07E-05
16507	3.81E-04
16508	-2.70E-04
16509	5.07E-04
16510	5.38E-05
16511	5.00E-04
16512	1.18E-04
16513	-7.23E-06
16514	4.62E-04
16515	4.06E-04
16516	9.72E-05
16517	2.37E-04
16518	-2.69E-04
16519	-1.86E-04
16520	1.29E-04
16521	-4.25E-05
16522	3.47E-04
16523	-1.68E-04
16524	7.20E-04
16525	-3.97E-05
16526	-1.08E-04
16527	-7.30E-05
16528	5.66E-04
16529	-9.79E-05
16530	2.22E-04
16531	3.71E-04
16532	1.16E-04
16533	2.20E-04
16534	3.18E-04
16535	2.14E-04
16536	3.11E-04
16537	-6.34E-05
16538	3.42E-04
16539	2.40E-04
16540	-7.14E-05
16541	-3.95E-05
16542	1.97E-04
16543	8.81E-05
16544	-1.43E-04
16545	-6.73E-05
16546	3.04E-04
16547	1.84E-04
16548	6.22E-04
16549	2.09E-04
16550	-1.15E-04
16551	1.63E-04
16552	4.01E-04
16553	4.73E-04
16554	3.95E-04
16555	-1.16E-04
16556	6.28E-04
16557	-5.26E-04
16558	-1.72E-04
16559	4.53E-04
16560	4.58E-04
16561	3.37E-04
16562	-1.06E-04
16563	-7.97E-05
16564	5.77E-05
16565	5.16E-05
16566	1.13E-04
16567	-2.10E-05
16568	1.29E-04
16569	5.24E-04
16570	-2.95E-04
16571	2.12E-04
16572	3.97E-04
16573	1.34E-04
16574	-1.58E-04
16575	1.03E-04
16576	1.88E-04
16577	4.08E-04
16578	3.95E-04
16579	7.25E-04
16580	3.60E-04
16581	-1.30E-04
16582	1.55E-06
16583	8.28E-05
16584	6.13E-06
16585	3.31E-04
16586	3.70E-04
16587	-2.13E-04
16588	-4.66E-05
16589	2.41E-04
16590	-2.73E-04
16591	5.56E-04
16592	2.98E-04
16593	6.55E-05
16594	3.12E-04
16595	6.30E-05
16596	-1.46E-04
16597	-9.86E-06
16598	5.83E-04
16599	3.45E-04
16600	4.91E-05
16601	-3.58E-04
16602	1.91E-04
16603	3.84E-04
16604	-1.16E-04
16605	2.48E-04
16606	4.63E-04
16607	-2.21E-05
16608	4.47E-04
16609	1.91E-04
16610	-6.62E-06
16611	9.63E-05
16612	-2.44E-04
16613	1.25E-04
16614	3.21E-04
16615	3.23E-04
16616	3.48E-04
16617	5.62E-06
16618	2.17E-04
16619	5.20E-04
16620	-1.14E-04
16621	-5.88E-05
16622	1.89E-04
16623	4.07E-04
16624	2.62E-04
16625	-3.08E-06
16626	-2.12E-04
16627	1.09E-04
16628	5.56E-04
16629	3.50E-05
16630	-8.42E-05
16631	3.52E-04
16632	1.39E-04
16633	-5.76E-05
16634	1.97E-04
16635	1.41E-05
16636	2.01E-04
16637	2.04E-04
16638	3.23E-04
16639	-1.43E-04
16640	1.96E-04
16641	4.35E-04
16642	1.43E-04
16643	1.11E-04
16644	1.48E-04
16645	9.07E-05
16646	-3.91E-06
16647	4.80E-04
16648	-1.27E-04
16649	3.88E-04
16650	4.90E-07
16651	5.56E-05
16652	1.06E-04
16653	2.28E-04
16654	4.36E-04
16655	-1.19E-04
16656	-2.26E-05
16657	2.60E-04
16658	9.95E-07
16659	2.54E-04
16660	1.56E-04
16661	1.03E-04
16662	5.24E-04
16663	2.08E-04
16664	2.50E-04
16665	-2.96E-04
16666	1.53E-04
16667	2.89E-04
16668	-1.70E-05
16669	4.90E-04
16670	1.56E-04
16671	-1.03E-04
16672	3.58E-04
16673	4.25E-04
16674	7.97E-05
16675	-1.00E-04
16676	-4.87E-05
16677	4.29E-04
16678	-1.03E-04
16679	-9.81E-05
16680	5.86E-04
16681	6.02E-04
16682	-2.75E-04
16683	-3.77E-04
16684	5.81E-04
16685	1.75E-04
16686	-2.57E-06
16687	-1.71E-04
16688	1.26E-04
16689	3.27E-04
16690	2.63E-04
16691	-3.70E-04
16692	8.04E-04
16693	-1.73E-04
16694	3.03E-04
16695	5.82E-05
16696	3.27E-04
16697	2.71E-04
16698	-7.93E-05
16699	1.19E-04
16700	2.41E-04
16701	3.23E-04
16702	1.14E-04
16703	1.98E-04
16704	3.56E-04
16705	-9.81E-05
16706	1.47E-04
16707	-4.37E-05
16708	4.46E-04
16709	3.07E-04
16710	2.09E-04
16711	1.02E-04
16712	-1.62E-04
16713	3.17E-04
16714	5.59E-04
16715	-3.20E-04
16716	5.47E-04
16717	9.56E-07
16718	-6.71E-05
16719	-4.63E-05
16720	1.18E-04
16721	-1.01E-04
16722	2.02E-04
16723	3.08E-04
16724	9.77E-05
16725	2.76E-04
16726	4.71E-04
16727	-2.24E-04
16728	-7.09E-05
16729	6.77E-05
16730	5.00E-04
16731	1.99E-04
16732	-2.23E-04
16733	2.58E-04
16734	4.18E-04
16735	7.68E-05
16736	1.69E-04
16737	3.37E-04
16738	-1.78E-04
16739	1.81E-04
16740	4.41E-04
16741	9.78E-05
16742	2.60E-04
16743	1.68E-04
16744	4.25E-04
16745	3.09E-04
16746	-2.23E-04
16747	-9.93E-05
16748	6.28E-04
16749	-1.39E-04
16750	1.37E-04
16751	9.84E-05
16752	2.76E-04
16753	-1.05E-04
16754	-1.28E-04
16755	2.04E-04
16756	5.60E-05
16757	7.24E-04
16758	-2.21E-04
16759	5.16E-04
16760	1.94E-04
16761	2.52E-04
16762	3.48E-06
16763	2.93E-04
16764	2.59E-04
16765	2.46E-04
16766	5.42E-05
16767	3.49E-05
16768	-3.58E-04
16769	3.02E-04
16770	-8.37E-05
16771	1.76E-04
16772	9.06E-04
16773	3.08E-04
16774	1.77E-04
16775	-1.33E-04
16776	-6.27E-05
16777	1.47E-04
16778	-4.42E-05
16779	3.28E-04
16780	-9.05E-05
16781	1.92E-04
16782	2.57E-04
16783	1.08E-04
16784	4.19E-04
16785	2.35E-04
16786	2.62E-05
16787	2.00E-04
16788	1.14E-04
16789	1.63E-04
16790	9.36E-05
16791	4.30E-05
16792	5.55E-04
16793	1.98E-04
16794	-3.73E-04
16795	1.92E-04
16796	3.27E-04
16797	1.23E-04
16798	4.07E-05
16799	-2.81E-04
16800	2.44E-04
16801	5.17E-04
16802	-1.29E-04
16803	-3.02E-04
16804	6.95E-04
16805	-2.49E-06
16806	1.08E-04
16807	4.06E-04
16808	2.35E-04
16809	-6.81E-05
16810	2.27E-04
16811	1.79E-04
16812	1.46E-04
16813	4.60E-04
16814	1.72E-04
16815	1.99E-04
16816	2.39E-04
16817	1.90E-04
16818	-6.29E-05
16819	1.26E-04
16820	2.92E-04
16821	-3.12E-04
16822	2.12E-04
16823	6.33E-04
16824	1.30E-04
16825	1.34E-04
16826	3.48E-04
16827	2.35E-05
16828	1.88E-04
16829	1.38E-04
16830	9.96E-05
16831	2.23E-04
16832	3.14E-04
16833	3.92E-04
16834	-3.76E-04
16835	2.65E-04
16836	-2.46E-06
16837	6.76E-05
16838	6.28E-05
16839	1.80E-04
16840	3.39E-04
16841	4.54E-06
16842	3.36E-04
16843	1.69E-04
16844	-3.19E-04
16845	3.02E-04
16846	1.74E-04
16847	2.79E-04
16848	1.52E-04
16849	2.66E-04
16850	7.01E-05
16851	-1.06E-04
16852	1.69E-04
16853	-3.23E-04
16854	5.00E-04
16855	2.37E-04
16856	8.26E-05
16857	4.95E-04
16858	-5.65E-05
16859	1.65E-04
16860	2.99E-04
16861	2.07E-04
16862	5.27E-05
16863	3.94E-04
16864	1.83E-04
16865	-2.22E-04
16866	-6.63E-05
16867	3.48E-04
16868	1.36E-04
16869	1.64E-04
16870	4.96E-04
16871	1.08E-04
16872	9.35E-05
16873	-1.15E-04
16874	1.90E-04
16875	5.38E-04
16876	3.79E-04
16877	-3.19E-04
16878	-1.36E-04
16879	3.27E-04
16880	5.09E-05
16881	5.32E-04
16882	-1.61E-04
16883	2.60E-04
16884	-1.63E-04
16885	-2.84E-04
16886	4.17E-04
16887	3.52E-04
16888	1.01E-04
16889	4.65E-05
16890	2.97E-04
16891	6.69E-04
16892	3.84E-04
16893	-1.25E-04
16894	3.51E-05
16895	-2.87E-05
16896	2.32E-04
16897	2.60E-04
16898	2.84E-04
16899	2.47E-04
16900	1.71E-04
16901	-1.01E-04
16902	-1.47E-04
16903	1.18E-04
16904	5.40E-04
16905	2.33E-04
16906	-1.17E-04
16907	4.57E-04
16908	-2.78E-04
16909	3.23E-04
16910	3.32E-04
16911	-8.17E-05
16912	6.85E-05
16913	2.10E-04
16914	8.22E-05
16915	3.21E-04
16916	1.85E-04
16917	-1.93E-04
16918	1.01E-04
16919	1.26E-04
16920	4.12E-04
16921	4.59E-04
16922	-1.58E-04
16923	1.09E-04
16924	3.53E-04
16925	1.25E-04
16926	1.18E-04
16927	-1.28E-04
16928	3.24E-05
16929	1.39E-04
16930	5.61E-04
16931	-5.84E-05
16932	-1.34E-04
16933	5.75E-04
16934	5.03E-04
16935	-5.30E-05
16936	-2.29E-04
16937	4.13E-05
16938	2.35E-04
16939	2.65E-04
16940	2.57E-04
16941	3.58E-04
16942	-1.54E-04
16943	7.01E-04
16944	1.82E-04
16945	1.07E-04
16946	1.07E-04
16947	7.17E-05
16948	3.04E-04
16949	1.04E-04
16950	1.11E-04
16951	-2.87E-04
16952	3.05E-04
16953	1.80E-04
16954	2.68E-06
16955	3.76E-04
16956	3.01E-04
16957	2.23E-04
16958	-2.96E-04
16959	2.65E-04
16960	7.77E-05
16961	4.47E-04
16962	-2.21E-05
16963	1.25E-04
16964	1.28E-04
16965	-1.08E-04
16966	7.02E-05
16967	3.20E-04
16968	3.89E-04
16969	5.54E-04
16970	-2.00E-04
16971	-1.30E-04
16972	1.25E-07
16973	-6.43E-05
16974	3.52E-04
16975	3.86E-05
16976	2.54E-04
16977	1.94E-04
16978	1.81E-04
16979	4.86E-05
16980	1.77E-04
16981	5.92E-04
16982	3.00E-04
16983	3.90E-05
16984	6.52E-05
16985	4.96E-04
16986	2.86E-04
16987	-1.39E-05
16988	1.76E-04
16989	1.52E-04
16990	1.13E-04
16991	1.39E-04
16992	2.27E-04
16993	4.17E-04
16994	-1.41E-04
16995	2.53E-04
16996	2.27E-04
16997	2.65E-04
16998	6.42E-05
16999	1.60E-05
1.70E+04	-1.62E-04
17001	-3.56E-04
17002	5.32E-04
17003	2.38E-04
17004	1.91E-04
17005	-1.82E-04
17006	2.62E-04
17007	2.05E-04
17008	4.64E-04
17009	8.73E-05
17010	2.68E-04
17011	7.33E-05
17012	4.45E-05
17013	3.72E-04
17014	9.05E-05
17015	3.59E-04
17016	-9.20E-05
17017	-1.09E-04
17018	3.42E-04
17019	1.44E-04
17020	-2.56E-04
17021	3.01E-04
17022	3.48E-04
17023	-7.27E-05
17024	2.87E-04
17025	7.51E-05
17026	1.19E-04
17027	4.27E-04
17028	-4.03E-04
17029	4.08E-04
17030	-7.33E-05
17031	1.14E-04
17032	2.80E-04
17033	7.23E-05
17034	2.00E-04
17035	3.01E-04
17036	1.17E-04
17037	2.61E-04
17038	1.07E-04
17039	-1.82E-05
17040	8.55E-05
17041	2.01E-04
17042	3.67E-04
17043	3.28E-04
17044	5.97E-05
17045	2.76E-04
17046	1.44E-04
17047	2.51E-04
17048	1.17E-05
17049	4.76E-04
17050	-4.31E-04
17051	-2.80E-05
17052	2.30E-04
17053	2.17E-04
17054	3.16E-05
17055	3.83E-04
17056	-2.00E-04
17057	1.44E-04
17058	-1.74E-04
17059	4.06E-04
17060	7.81E-04
17061	-4.03E-04
17062	6.15E-04
17063	2.31E-04
17064	-6.40E-05
17065	4.74E-06
17066	4.12E-04
17067	4.85E-04
17068	-1.70E-04
17069	-1.72E-04
17070	4.96E-05
17071	3.56E-04
17072	1.45E-04
17073	1.22E-04
17074	5.94E-04
17075	-1.52E-04
17076	-1.35E-04
17077	-8.33E-05
17078	5.29E-04
17079	3.50E-04
17080	2.94E-04
17081	2.32E-04
17082	1.19E-04
17083	4.45E-04
17084	-4.04E-04
17085	6.22E-05
17086	4.53E-04
17087	3.50E-04
17088	-1.13E-04
17089	-1.00E-04
17090	6.39E-05
17091	1.28E-05
17092	2.82E-04
17093	4.18E-04
17094	1.11E-04
17095	-5.01E-05
17096	-5.84E-05
17097	3.21E-04
17098	-1.68E-05
17099	3.25E-04
17100	4.83E-04
17101	-1.15E-04
17102	6.27E-04
17103	4.93E-04
17104	4.67E-04
17105	-2.84E-04
17106	5.67E-05
17107	-6.62E-05
17108	4.09E-04
17109	-8.87E-05
17110	2.78E-04
17111	1.00E-04
17112	2.37E-04
17113	4.04E-04
17114	1.66E-04
17115	3.01E-04
17116	3.18E-05
17117	7.27E-05
17118	2.65E-04
17119	-8.37E-05
17120	-2.78E-04
17121	8.54E-06
17122	2.20E-04
17123	5.17E-04
17124	4.07E-04
17125	-4.36E-05
17126	1.08E-04
17127	-2.34E-04
17128	4.79E-04
17129	1.70E-05
17130	1.37E-04
17131	2.99E-04
17132	9.48E-05
17133	2.81E-05
17134	3.72E-05
17135	1.93E-04
17136	-1.14E-04
17137	1.84E-04
17138	1.63E-04
17139	2.57E-04
17140	1.39E-04
17141	3.96E-04
17142	-2.00E-04
17143	-1.41E-04
17144	6.58E-04
17145	4.39E-04
17146	-5.65E-05
17147	5.58E-04
17148	8.57E-05
17149	4.43E-04
17150	-8.51E-06
17151	2.07E-05
17152	2.46E-04
17153	-3.67E-04
17154	3.12E-04
17155	3.37E-04
17156	-3.26E-05
17157	7.57E-05
17158	1.62E-04
17159	3.77E-04
17160	-1.30E-04
17161	-1.84E-04
17162	3.06E-04
17163	1.17E-04
17164	-1.36E-06
17165	7.84E-04
17166	6.08E-04
17167	-4.84E-04
17168	-4.43E-05
17169	8.48E-05
17170	1.38E-04
17171	4.17E-04
17172	3.20E-04
17173	2.44E-05
17174	1.75E-04
17175	-1.69E-04
17176	2.49E-04
17177	2.94E-04
17178	3.68E-04
17179	1.41E-05
17180	1.26E-04
17181	2.37E-04
17182	-2.44E-04
17183	2.55E-04
17184	3.60E-04
17185	-1.66E-04
17186	-4.87E-05
17187	2.00E-04
17188	2.53E-04
17189	3.50E-05
17190	3.31E-04
17191	6.54E-05
17192	2.11E-04
17193	7.24E-05
17194	4.37E-04
17195	3.49E-04
17196	-1.52E-04
17197	4.58E-04
17198	7.58E-04
17199	-1.45E-04
17200	-1.48E-04
17201	-1.77E-04
17202	-2.71E-04
17203	3.11E-04
17204	2.50E-04
17205	1.51E-04
17206	1.84E-04
17207	-6.35E-05
17208	1.17E-04
17209	2.30E-04
17210	4.02E-04
17211	2.61E-04
17212	4.39E-04
17213	1.84E-04
17214	2.32E-04
17215	-6.57E-05
17216	4.64E-05
17217	-2.27E-04
17218	5.04E-04
17219	2.29E-04
17220	8.03E-05
17221	-4.89E-07
17222	-5.13E-05
17223	5.46E-04
17224	3.56E-04
17225	5.87E-05
17226	-6.72E-05
17227	-2.15E-04
17228	4.36E-04
17229	1.27E-04
17230	-9.11E-06
17231	9.82E-05
17232	3.87E-04
17233	1.67E-04
17234	4.86E-04
17235	-2.13E-04
17236	-3.23E-04
17237	4.57E-04
17238	6.40E-05
17239	2.94E-04
17240	3.60E-04
17241	-1.88E-04
17242	5.02E-04
17243	2.20E-04
17244	4.61E-04
17245	2.54E-04
17246	-2.26E-04
17247	-1.64E-04
17248	-1.73E-04
17249	1.04E-05
17250	5.65E-04
17251	2.92E-04
17252	-7.18E-05
17253	4.75E-05
17254	8.41E-05
17255	5.05E-04
17256	2.73E-04
17257	-2.90E-04
17258	1.98E-04
17259	2.77E-04
17260	2.05E-04
17261	2.23E-04
17262	7.44E-04
17263	6.67E-04
17264	-2.78E-04
17265	4.40E-05
17266	-5.08E-06
17267	-2.29E-04
17268	-5.40E-05
17269	4.71E-04
17270	1.27E-04
17271	2.05E-04
17272	1.74E-04
17273	-6.41E-05
17274	3.02E-04
17275	3.22E-04
17276	1.58E-04
17277	4.81E-04
17278	-9.95E-05
17279	-8.94E-05
17280	-6.88E-05
17281	3.11E-04
17282	-3.54E-04
17283	4.79E-04
17284	3.27E-04
17285	2.96E-04
17286	4.45E-04
17287	6.43E-05
17288	-1.08E-04
17289	2.47E-04
17290	3.05E-04
17291	-8.57E-05
17292	-2.31E-04
17293	4.38E-04
17294	5.75E-04
17295	1.07E-04
17296	-4.35E-04
17297	-2.41E-04
17298	5.40E-04
17299	4.22E-04
17300	1.13E-04
17301	1.75E-04
17302	2.03E-04
17303	1.01E-04
17304	2.67E-04
17305	1.91E-04
17306	3.68E-05
17307	4.21E-05
17308	-1.52E-04
17309	5.51E-04
17310	4.27E-04
17311	-2.95E-05
17312	-1.25E-04
17313	1.54E-04
17314	4.51E-04
17315	4.18E-04
17316	2.34E-04
17317	2.39E-04
17318	-4.61E-04
17319	-4.49E-05
17320	2.76E-04
17321	3.14E-05
17322	4.15E-04
17323	8.65E-05
17324	1.27E-04
17325	3.01E-04
17326	7.23E-05
17327	3.04E-04
17328	5.88E-05
17329	-1.80E-05
17330	2.81E-04
17331	1.96E-04
17332	3.56E-05
17333	4.12E-04
17334	4.15E-04
17335	-4.96E-04
17336	3.25E-04
17337	2.36E-04
17338	1.29E-04
17339	-1.17E-04
17340	5.78E-05
17341	3.06E-04
17342	-8.65E-05
17343	1.58E-04
17344	5.73E-04
17345	7.66E-05
17346	-2.23E-04
17347	5.37E-05
17348	1.69E-04
17349	2.91E-04
17350	3.41E-04
17351	3.44E-04
17352	1.16E-04
17353	-5.04E-05
17354	4.15E-05
17355	2.99E-04
17356	2.62E-04
17357	1.72E-04
17358	4.49E-04
17359	1.37E-04
17360	8.87E-05
17361	-2.61E-04
17362	2.82E-04
17363	1.22E-05
17364	2.56E-04
17365	1.97E-04
17366	1.67E-04
17367	1.97E-04
17368	3.07E-04
17369	3.56E-04
17370	2.26E-05
17371	3.60E-05
17372	2.26E-04
17373	2.37E-04
17374	-2.22E-04
17375	1.10E-04
17376	-5.68E-05
17377	4.24E-04
17378	-1.86E-04
17379	6.45E-05
17380	4.49E-04
17381	2.60E-04
17382	1.22E-05
17383	2.10E-05
17384	2.18E-04
17385	2.78E-04
17386	4.24E-04
17387	-3.26E-05
17388	1.73E-04
17389	7.11E-04
17390	-2.74E-05
17391	3.81E-04
17392	3.75E-05
17393	2.97E-05
17394	-8.46E-05
17395	-3.87E-04
17396	3.07E-04
17397	3.82E-04
17398	-2.52E-05
17399	9.08E-05
17400	1.67E-04
17401	4.75E-04
17402	2.08E-04
17403	1.57E-04
17404	1.53E-04
17405	2.47E-04
17406	5.13E-04
17407	1.36E-04
17408	-1.79E-04
17409	3.72E-05
17410	2.12E-04
17411	-2.16E-05
17412	3.17E-04
17413	-1.74E-04
17414	-5.29E-04
17415	4.08E-04
17416	3.91E-04
17417	7.13E-05
17418	2.52E-04
17419	4.09E-04
17420	4.66E-04
17421	4.66E-04
17422	-3.90E-04
17423	2.58E-04
17424	3.50E-04
17425	2.57E-04
17426	2.11E-04
17427	1.58E-04
17428	-5.28E-04
17429	1.88E-04
17430	3.61E-04
17431	-7.02E-06
17432	2.22E-04
17433	1.67E-04
17434	2.07E-04
17435	2.10E-04
17436	-2.56E-05
17437	2.87E-05
17438	1.69E-04
17439	4.36E-05
17440	4.51E-04
17441	-1.98E-04
17442	7.07E-05
17443	3.83E-04
17444	7.18E-04
17445	1.72E-04
17446	3.21E-04
17447	-3.64E-05
17448	-3.60E-04
17449	7.57E-05
17450	3.62E-04
17451	3.68E-05
17452	2.86E-04
17453	2.85E-05
17454	5.43E-05
17455	7.34E-05
17456	2.17E-04
17457	4.20E-04
17458	2.64E-04
17459	1.09E-04
17460	1.02E-04
17461	-1.33E-04
17462	-5.68E-05
17463	5.35E-04
17464	6.72E-04
17465	9.46E-05
17466	-9.32E-05
17467	-3.50E-04
17468	1.18E-04
17469	1.55E-04
17470	3.10E-04
17471	4.20E-04
17472	-1.67E-04
17473	5.76E-04
17474	1.92E-04
17475	1.01E-04
17476	3.50E-04
17477	4.10E-05
17478	1.05E-04
17479	4.90E-05
17480	3.28E-04
17481	1.72E-04
17482	-3.09E-04
17483	6.49E-05
17484	-1.39E-04
17485	4.05E-04
17486	4.39E-04
17487	3.08E-04
17488	1.03E-04
17489	3.01E-04
17490	-8.14E-05
17491	4.49E-04
17492	5.97E-04
17493	-2.68E-04
17494	-1.81E-04
17495	1.96E-05
17496	1.93E-04
17497	3.21E-04
17498	2.13E-04
17499	-1.33E-04
17500	8.46E-05
17501	2.53E-04
17502	1.57E-04
17503	3.97E-04
17504	1.53E-04
17505	8.50E-05
17506	5.18E-05
17507	2.88E-04
17508	1.70E-04
17509	2.92E-04
17510	4.91E-04
17511	-2.56E-04
17512	2.92E-04
17513	7.17E-05
17514	1.52E-04
17515	1.21E-04
17516	1.52E-04
17517	1.07E-05
17518	-5.12E-05
17519	2.55E-04
17520	1.59E-04
17521	5.58E-04
17522	-1.81E-04
17523	-1.75E-04
17524	6.18E-05
17525	-2.05E-04
17526	5.07E-04
17527	4.62E-04
17528	2.98E-04
17529	4.98E-05
17530	2.97E-04
17531	2.24E-04
17532	2.06E-04
17533	2.51E-04
17534	1.54E-04
17535	2.68E-04
17536	2.24E-04
17537	-5.65E-04
17538	2.43E-04
17539	4.51E-04
17540	-1.64E-04
17541	5.30E-04
17542	2.04E-04
17543	-2.15E-04
17544	2.57E-04
17545	-2.02E-04
17546	1.66E-04
17547	4.05E-04
17548	4.67E-04
17549	1.36E-04
17550	-2.82E-04
17551	-1.62E-04
17552	4.39E-04
17553	-2.29E-06
17554	5.95E-04
17555	1.64E-04
17556	2.32E-04
17557	1.30E-04
17558	-2.93E-04
17559	4.33E-04
17560	3.68E-04
17561	-1.28E-04
17562	5.97E-05
17563	1.92E-04
17564	3.35E-04
17565	4.76E-04
17566	-3.85E-05
17567	-3.47E-04
17568	3.29E-04
17569	3.05E-04
17570	2.31E-04
17571	-3.40E-05
17572	1.75E-04
17573	7.74E-05
17574	-2.34E-04
17575	3.90E-04
17576	4.01E-04
17577	8.75E-05
17578	4.16E-04
17579	1.39E-04
17580	2.86E-04
17581	-3.98E-04
17582	1.09E-04
17583	3.79E-04
17584	-6.88E-05
17585	2.18E-05
17586	8.45E-04
17587	1.72E-04
17588	-1.87E-04
17589	-1.74E-04
17590	3.38E-04
17591	-9.38E-05
17592	4.69E-04
17593	1.61E-04
17594	1.73E-04
17595	-1.03E-05
17596	1.56E-04
17597	2.62E-04
17598	-7.72E-05
17599	-1.34E-04
17600	2.56E-04
17601	4.53E-04
17602	-9.62E-05
17603	2.29E-04
17604	2.40E-04
17605	3.05E-04
17606	2.60E-04
17607	2.93E-04
17608	-2.78E-04
17609	9.45E-06
17610	4.03E-04
17611	4.41E-04
17612	7.55E-05
17613	2.87E-04
17614	-2.02E-04
17615	-9.63E-06
17616	3.29E-04
17617	3.87E-04
17618	-3.76E-06
17619	-5.40E-05
17620	-1.84E-04
17621	3.09E-04
17622	2.42E-04
17623	3.61E-04
17624	3.51E-04
17625	-3.66E-05
17626	2.61E-04
17627	4.72E-05
17628	3.75E-04
17629	4.15E-07
17630	3.08E-04
17631	2.16E-06
17632	4.03E-05
17633	-1.95E-04
17634	7.32E-04
17635	2.53E-04
17636	-4.97E-04
17637	1.80E-04
17638	4.31E-04
17639	-1.64E-04
17640	1.28E-04
17641	6.29E-04
17642	3.35E-04
17643	1.41E-04
17644	-3.53E-04
17645	-1.12E-05
17646	-9.36E-05
17647	4.26E-04
17648	6.06E-04
17649	-3.15E-05
17650	-2.27E-04
17651	2.69E-04
17652	6.56E-04
17653	1.54E-04
17654	2.53E-04
17655	3.11E-04
17656	1.09E-04
17657	-3.86E-04
17658	6.55E-05
17659	-1.58E-04
17660	6.20E-04
17661	2.25E-04
17662	-4.14E-04
17663	3.89E-04
17664	1.31E-04
17665	3.74E-04
17666	2.37E-04
17667	1.37E-04
17668	-3.17E-04
17669	3.77E-04
17670	3.59E-04
17671	2.19E-04
17672	3.24E-04
17673	-3.00E-04
17674	1.75E-04
17675	5.60E-04
17676	-2.16E-04
17677	5.43E-04
17678	8.36E-04
17679	2.07E-04
17680	-3.69E-04
17681	1.85E-04
17682	1.67E-04
17683	-5.75E-05
17684	-4.26E-08
17685	-6.41E-05
17686	-4.38E-05
17687	1.70E-04
17688	5.83E-05
17689	2.77E-04
17690	6.47E-04
17691	3.45E-04
17692	-1.69E-04
17693	7.42E-05
17694	4.45E-05
17695	7.45E-05
17696	-1.41E-04
17697	-1.19E-04
17698	2.10E-04
17699	2.12E-04
17700	2.54E-04
17701	4.27E-04
17702	4.70E-04
17703	-4.82E-05
17704	4.52E-05
17705	6.00E-05
17706	2.41E-04
17707	4.86E-04
17708	-1.16E-04
17709	1.85E-04
17710	3.64E-04
17711	4.97E-04
17712	-3.29E-04
17713	3.44E-05
17714	6.02E-04
17715	5.48E-04
17716	2.00E-07
17717	4.30E-05
17718	1.17E-05
17719	-1.24E-04
17720	-2.06E-04
17721	1.36E-04
17722	4.49E-04
17723	3.18E-04
17724	2.15E-04
17725	3.19E-04
17726	-4.55E-05
17727	3.74E-05
17728	-4.25E-05
17729	1.14E-04
17730	-2.22E-05
17731	1.40E-04
17732	6.87E-04
17733	7.18E-04
17734	-3.93E-04
17735	1.22E-04
17736	-1.74E-04
17737	4.36E-04
17738	3.00E-04
17739	1.10E-04
17740	6.09E-04
17741	1.42E-04
17742	-4.89E-04
17743	4.79E-04
17744	1.85E-04
17745	3.60E-04
17746	-2.93E-04
17747	-1.95E-04
17748	4.06E-04
17749	4.86E-04
17750	4.35E-04
17751	9.00E-05
17752	4.82E-05
17753	-1.75E-04
17754	6.33E-04
17755	2.22E-04
17756	3.01E-04
17757	-2.68E-04
17758	8.59E-05
17759	3.68E-04
17760	-1.64E-04
17761	-2.96E-04
17762	2.02E-04
17763	3.45E-04
17764	2.52E-04
17765	-7.08E-05
17766	2.40E-04
17767	4.33E-04
17768	-2.80E-05
17769	-7.81E-05
17770	1.25E-04
17771	1.05E-04
17772	-2.42E-05
17773	1.01E-04
17774	4.84E-04
17775	3.72E-04
17776	-2.40E-04
17777	1.03E-04
17778	8.50E-05
17779	2.97E-04
17780	3.80E-05
17781	6.00E-04
17782	2.62E-04
17783	8.67E-05
17784	2.20E-04
17785	3.75E-04
17786	-1.25E-04
17787	-3.50E-05
17788	8.23E-05
17789	2.09E-04
17790	6.60E-04
17791	-3.32E-04
17792	-3.90E-04
17793	2.57E-04
17794	1.55E-04
17795	2.29E-04
17796	3.91E-05
17797	2.22E-04
17798	3.04E-04
17799	1.32E-04
17800	4.74E-05
17801	2.07E-05
17802	-1.41E-04
17803	2.71E-04
17804	4.21E-04
17805	2.26E-04
17806	1.81E-05
17807	-1.31E-04
17808	3.99E-04
17809	2.31E-04
17810	1.89E-04
17811	3.25E-04
17812	1.09E-04
17813	3.16E-04
17814	2.78E-04
17815	-1.49E-04
17816	2.75E-04
17817	-5.17E-05
17818	8.80E-05
17819	1.25E-04
17820	3.58E-04
17821	4.90E-04
17822	1.70E-04
17823	-2.60E-04
17824	2.09E-04
17825	2.30E-04
17826	2.12E-04
17827	5.46E-04
17828	-4.27E-04
17829	-6.29E-05
17830	1.87E-04
17831	3.50E-04
17832	3.33E-04
17833	1.06E-04
17834	-3.42E-05
17835	5.83E-04
17836	-2.35E-04
17837	2.30E-04
17838	-1.07E-04
17839	6.13E-05
17840	4.56E-04
17841	2.80E-04
17842	9.75E-05
17843	2.43E-05
17844	6.68E-04
17845	-1.37E-04
17846	3.16E-05
17847	-2.00E-06
17848	1.06E-04
17849	9.19E-05
17850	1.40E-04
17851	4.38E-04
17852	4.32E-04
17853	4.86E-04
17854	-9.23E-05
17855	-2.68E-04
17856	3.97E-04
17857	-2.62E-04
17858	1.88E-04
17859	6.63E-04
17860	2.89E-04
17861	-3.67E-04
17862	3.21E-04
17863	-1.11E-04
17864	-7.26E-06
17865	3.34E-04
17866	-1.23E-04
17867	-4.60E-05
17868	1.29E-04
17869	4.80E-04
17870	5.97E-04
17871	6.14E-04
17872	9.72E-05
17873	-7.23E-04
17874	-8.53E-05
17875	1.96E-04
17876	1.35E-04
17877	2.40E-04
17878	5.93E-04
17879	1.68E-04
17880	5.08E-04
17881	6.02E-04
17882	1.40E-04
17883	-2.71E-04
17884	2.16E-04
17885	1.22E-04
17886	-2.02E-04
17887	-7.53E-05
17888	6.92E-05
17889	3.17E-04
17890	3.67E-04
17891	-1.08E-04
17892	5.70E-05
17893	2.40E-06
17894	4.01E-04
17895	2.50E-04
17896	-7.37E-05
17897	1.92E-05
17898	4.83E-04
17899	1.61E-04
17900	5.87E-04
17901	-4.65E-04
17902	4.84E-05
17903	3.62E-04
17904	-2.08E-04
17905	9.06E-05
17906	3.75E-04
17907	1.08E-04
17908	3.05E-04
17909	2.00E-04
17910	2.36E-04
17911	-1.32E-04
17912	3.41E-04
17913	4.18E-04
17914	7.69E-05
17915	4.89E-04
17916	-2.96E-04
17917	-6.88E-05
17918	1.21E-05
17919	-6.80E-05
17920	3.59E-04
17921	3.92E-04
17922	3.74E-05
17923	3.10E-04
17924	7.82E-04
17925	-6.25E-05
17926	1.96E-04
17927	5.35E-04
17928	-8.99E-05
17929	-1.63E-04
17930	1.42E-04
17931	-6.28E-05
17932	1.12E-04
17933	7.83E-05
17934	-1.36E-04
17935	3.10E-04
17936	1.72E-05
17937	8.84E-05
17938	4.54E-04
17939	5.03E-04
17940	-3.90E-05
17941	3.88E-05
17942	2.32E-04
17943	-2.35E-05
17944	3.51E-06
17945	6.10E-05
17946	3.84E-04
17947	4.70E-04
17948	-1.33E-04
17949	-1.39E-04
17950	4.24E-04
17951	9.47E-05
17952	2.65E-04
17953	3.06E-05
17954	1.03E-04
17955	3.14E-04
17956	2.59E-04
17957	1.25E-05
17958	5.42E-04
17959	1.26E-04
17960	3.00E-04
17961	1.90E-04
17962	5.01E-06
17963	-2.13E-04
17964	1.18E-04
17965	5.54E-04
17966	1.66E-05
17967	-2.60E-04
17968	8.60E-05
17969	2.58E-04
17970	9.84E-05
17971	2.31E-04
17972	-1.42E-05
17973	1.80E-04
17974	6.02E-05
17975	5.12E-04
17976	3.49E-04
17977	-2.96E-05
17978	-3.65E-04
17979	5.91E-04
17980	-5.46E-05
17981	2.72E-04
17982	1.76E-04
17983	-1.82E-04
17984	5.23E-04
17985	3.31E-04
17986	-4.75E-05
17987	1.42E-04
17988	4.17E-04
17989	5.49E-04
17990	-1.78E-04
17991	-4.52E-04
17992	4.90E-04
17993	3.24E-04
17994	8.26E-05
17995	2.21E-04
17996	1.45E-04
17997	7.75E-04
17998	-8.73E-05
17999	-4.21E-04
1.80E+04	-2.27E-04
18001	1.15E-04
18002	7.43E-05
18003	3.48E-04
18004	5.04E-04
18005	4.49E-04
18006	2.92E-04
18007	-5.22E-04
18008	-8.02E-06
18009	-6.29E-05
18010	1.44E-04
18011	2.63E-04
18012	5.13E-04
18013	5.23E-04
18014	1.95E-04
18015	-2.40E-04
18016	6.69E-05
18017	5.66E-04
18018	-2.88E-04
18019	5.10E-04
18020	4.37E-04
18021	3.86E-04
18022	2.22E-04
18023	4.60E-05
18024	1.40E-04
18025	-8.86E-05
18026	-2.56E-04
18027	2.02E-04
18028	3.65E-04
18029	5.09E-04
18030	-3.91E-04
18031	-1.79E-04
18032	1.34E-04
18033	4.49E-04
18034	3.69E-05
18035	2.92E-05
18036	6.85E-05
18037	2.27E-04
18038	4.58E-04
18039	-1.89E-04
18040	3.51E-04
18041	3.29E-04
18042	2.05E-04
18043	2.24E-04
18044	2.25E-04
18045	3.56E-05
18046	-3.32E-04
18047	2.22E-04
18048	4.22E-04
18049	3.61E-04
18050	-7.57E-05
18051	1.09E-04
18052	-1.53E-04
18053	-1.99E-05
18054	2.46E-04
18055	4.42E-04
18056	-8.47E-05
18057	7.73E-05
18058	-2.05E-05
18059	2.80E-04
18060	5.77E-04
18061	2.44E-04
18062	1.95E-04
18063	-2.39E-04
18064	2.67E-04
18065	1.81E-04
18066	3.97E-04
18067	3.57E-04
18068	1.17E-04
18069	1.22E-04
18070	9.57E-06
18071	-6.07E-05
18072	2.57E-04
18073	2.01E-04
18074	1.11E-04
18075	1.71E-04
18076	-1.37E-04
18077	2.08E-04
18078	8.56E-05
18079	2.79E-04
18080	9.15E-06
18081	-2.54E-05
18082	3.00E-04
18083	2.78E-04
18084	2.98E-04
18085	9.55E-05
18086	-4.05E-05
18087	3.62E-05
18088	-5.09E-05
18089	2.28E-04
18090	2.34E-04
18091	-6.06E-05
18092	3.77E-04
18093	3.36E-04
18094	2.73E-04
18095	3.42E-05
18096	3.27E-04
18097	-1.73E-04
18098	3.70E-04
18099	1.46E-04
18100	3.13E-04
18101	3.37E-04
18102	3.36E-04
18103	-1.37E-04
18104	2.21E-04
18105	3.23E-05
18106	6.09E-05
18107	-2.75E-05
18108	-1.66E-04
18109	6.97E-04
18110	2.61E-04
18111	-1.48E-04
18112	3.40E-04
18113	-1.26E-04
18114	7.55E-05
18115	-3.49E-05
18116	4.61E-04
18117	2.47E-04
18118	-1.12E-05
18119	2.19E-04
18120	7.06E-05
18121	1.56E-04
18122	-6.92E-05
18123	5.20E-04
18124	3.13E-04
18125	3.20E-05
18126	3.61E-04
18127	2.35E-04
18128	-9.26E-05
18129	2.77E-04
18130	7.26E-05
18131	1.46E-04
18132	3.30E-04
18133	3.02E-04
18134	-1.35E-04
18135	8.78E-06
18136	2.11E-04
18137	1.08E-04
18138	1.75E-04
18139	1.19E-04
18140	-1.84E-05
18141	1.69E-04
18142	1.81E-04
18143	-9.01E-05
18144	-2.73E-05
18145	5.45E-04
18146	-9.12E-05
18147	1.90E-04
18148	6.38E-05
18149	3.53E-04
18150	4.84E-05
18151	-8.81E-06
18152	6.96E-04
18153	2.14E-04
18154	5.35E-05
18155	5.90E-06
18156	3.01E-04
18157	2.81E-04
18158	-5.72E-04
18159	4.42E-04
18160	3.48E-04
18161	1.08E-04
18162	4.81E-04
18163	2.11E-04
18164	4.42E-04
18165	-4.26E-05
18166	-1.74E-05
18167	3.08E-04
18168	-6.95E-04
18169	5.27E-04
18170	3.61E-04
18171	1.43E-04
18172	4.42E-04
18173	1.12E-04
18174	-2.70E-04
18175	-1.86E-05
18176	6.86E-04
18177	2.05E-04
18178	-3.55E-04
18179	5.97E-05
18180	1.34E-04
18181	3.28E-04
18182	1.72E-04
18183	3.23E-04
18184	6.10E-05
18185	2.62E-04
18186	2.19E-04
18187	2.94E-04
18188	2.47E-04
18189	3.08E-04
18190	-3.50E-04
18191	-4.68E-04
18192	2.98E-04
18193	1.30E-05
18194	6.49E-05
18195	4.71E-04
18196	3.03E-04
18197	1.84E-04
18198	3.35E-04
18199	6.52E-04
18200	2.27E-04
18201	-2.42E-04
18202	-5.11E-05
18203	-3.00E-05
18204	4.34E-04
18205	-1.05E-04
18206	8.75E-05
18207	3.02E-04
18208	-3.11E-04
18209	3.09E-04
18210	4.28E-05
18211	2.73E-04
18212	3.65E-04
18213	-3.19E-04
18214	1.76E-04
18215	4.74E-04
18216	1.43E-04
18217	1.58E-04
18218	5.33E-04
18219	1.79E-04
18220	-1.23E-05
18221	1.67E-04
18222	1.02E-04
18223	-1.37E-04
18224	1.21E-05
18225	5.18E-04
18226	2.07E-04
18227	3.53E-04
18228	8.26E-05
18229	2.38E-04
18230	2.66E-04
18231	1.98E-04
18232	-1.09E-04
18233	8.80E-05
18234	1.34E-04
18235	2.64E-04
18236	3.81E-04
18237	2.18E-04
18238	-1.13E-04
18239	3.65E-05
18240	8.35E-04
18241	3.65E-04
18242	-1.51E-04
18243	-9.43E-05
18244	-1.83E-04
18245	-2.46E-04
18246	1.18E-04
18247	2.24E-04
18248	3.71E-04
18249	2.65E-04
18250	-2.28E-04
18251	2.32E-04
18252	5.38E-04
18253	1.17E-04
18254	-1.06E-04
18255	4.71E-04
18256	2.36E-04
18257	6.59E-05
18258	-2.92E-05
18259	2.56E-04
18260	1.38E-04
18261	3.49E-04
18262	-2.30E-04
18263	2.72E-04
18264	3.98E-04
18265	-9.12E-05
18266	4.71E-04
18267	1.81E-04
18268	9.39E-06
18269	1.76E-04
18270	3.25E-04
18271	1.88E-04
18272	-1.30E-04
18273	1.35E-05
18274	-1.58E-05
18275	8.61E-05
18276	5.56E-05
18277	3.80E-04
18278	-2.33E-04
18279	5.04E-04
18280	1.18E-04
18281	2.63E-04
18282	3.19E-05
18283	-1.60E-04
18284	2.35E-04
18285	2.91E-04
18286	1.66E-04
18287	5.10E-04
18288	3.24E-05
18289	2.76E-04
18290	-1.84E-04
18291	2.41E-04
18292	1.40E-04
18293	3.92E-05
18294	1.48E-05
18295	-3.01E-04
18296	2.73E-04
18297	5.99E-04
18298	2.67E-04
18299	4.30E-04
18300	-1.31E-04
18301	-2.00E-04
18302	1.39E-04
18303	3.57E-04
18304	4.50E-04
18305	-9.70E-05
18306	-3.13E-05
18307	3.53E-04
18308	6.42E-06
18309	4.64E-04
18310	3.06E-04
18311	-3.18E-04
18312	2.52E-04
18313	7.87E-05
18314	2.14E-04
18315	3.02E-04
18316	-7.31E-05
18317	3.33E-04
18318	2.27E-04
18319	3.02E-04
18320	1.18E-04
18321	-3.73E-05
18322	8.86E-05
18323	8.37E-05
18324	-5.71E-05
18325	3.17E-04
18326	2.37E-04
18327	5.56E-04
18328	7.47E-05
18329	-2.05E-04
18330	-1.21E-04
18331	1.06E-04
18332	8.40E-04
18333	-1.14E-04
18334	-8.81E-05
18335	-8.55E-05
18336	3.05E-04
18337	3.43E-04
18338	2.86E-04
18339	7.26E-05
18340	3.28E-04
18341	3.53E-04
18342	-1.60E-04
18343	-1.50E-04
18344	5.16E-04
18345	3.86E-04
18346	-1.26E-04
18347	2.89E-04
18348	-2.45E-04
18349	5.90E-04
18350	1.41E-04
18351	2.51E-04
18352	2.14E-04
18353	-2.25E-04
18354	4.76E-05
18355	1.99E-04
18356	3.26E-04
18357	3.17E-04
18358	-1.75E-04
18359	8.45E-05
18360	1.83E-04
18361	2.90E-04
18362	2.86E-04
18363	-1.77E-04
18364	-1.88E-04
18365	8.28E-04
18366	5.15E-04
18367	-3.51E-04
18368	-9.17E-05
18369	2.26E-04
18370	6.20E-05
18371	-1.53E-04
18372	2.05E-04
18373	2.93E-04
18374	5.38E-04
18375	1.79E-04
18376	9.17E-05
18377	-1.41E-04
18378	1.75E-04
18379	2.66E-04
18380	3.40E-04
18381	1.35E-04
18382	2.05E-04
18383	-2.80E-04
18384	3.25E-04
18385	3.02E-04
18386	4.06E-05
18387	2.31E-04
18388	5.52E-04
18389	3.48E-04
18390	-1.40E-04
18391	-3.58E-04
18392	6.91E-05
18393	1.70E-04
18394	2.83E-05
18395	8.50E-05
18396	5.60E-04
18397	2.51E-04
18398	4.79E-04
18399	-2.76E-04
18400	4.42E-05
18401	1.48E-04
18402	5.29E-04
18403	-7.28E-05
18404	3.49E-05
18405	3.22E-04
18406	-3.95E-05
18407	2.95E-04
18408	3.29E-04
18409	-5.78E-06
18410	-9.30E-05
18411	4.33E-04
18412	2.69E-04
18413	-2.45E-04
18414	5.30E-05
18415	1.80E-04
18416	5.20E-04
18417	1.72E-04
18418	-3.20E-06
18419	2.09E-04
18420	-1.13E-04
18421	3.37E-05
18422	-1.28E-04
18423	5.63E-04
18424	5.80E-04
18425	1.07E-04
18426	-4.03E-05
18427	4.57E-04
18428	2.63E-04
18429	1.39E-04
18430	1.11E-04
18431	1.60E-04
18432	3.76E-05
18433	-6.16E-05
18434	5.12E-05
18435	3.23E-04
18436	7.53E-05
18437	-4.29E-04
18438	2.10E-04
18439	3.57E-04
18440	3.49E-04
18441	3.58E-04
18442	1.73E-04
18443	3.64E-04
18444	-2.36E-04
18445	1.61E-04
18446	1.77E-04
18447	3.84E-04
18448	2.25E-04
18449	2.14E-05
18450	2.99E-05
18451	6.60E-05
18452	3.03E-04
18453	3.97E-04
18454	2.44E-04
18455	-6.95E-05
18456	-7.23E-05
18457	3.53E-04
18458	2.20E-04
18459	2.38E-04
18460	-6.15E-05
18461	-2.96E-04
18462	3.35E-04
18463	1.43E-04
18464	2.15E-04
18465	2.18E-04
18466	1.52E-04
18467	-1.43E-05
18468	-2.34E-04
18469	1.58E-04
18470	3.07E-04
18471	2.71E-04
18472	1.19E-04
18473	3.18E-04
18474	1.14E-04
18475	3.39E-04
18476	6.13E-05
18477	7.56E-05
18478	2.57E-04
18479	3.65E-05
18480	2.72E-04
18481	5.31E-06
18482	9.13E-06
18483	4.72E-04
18484	-1.64E-04
18485	1.05E-04
18486	4.23E-04
18487	2.24E-04
18488	3.28E-04
18489	1.50E-05
18490	1.18E-04
18491	4.67E-04
18492	-3.83E-04
18493	-1.24E-04
18494	5.98E-04
18495	4.87E-04
18496	9.84E-05
18497	-2.08E-04
18498	2.49E-04
18499	-1.75E-04
18500	3.84E-04
18501	2.00E-04
18502	1.84E-04
18503	5.13E-04
18504	-2.55E-04
18505	1.07E-04
18506	6.90E-04
18507	1.05E-04
18508	-2.55E-04
18509	5.41E-05
18510	4.55E-04
18511	7.26E-05
18512	6.31E-05
18513	2.94E-04
18514	2.77E-04
18515	1.54E-04
18516	-5.20E-05
18517	-2.50E-04
18518	5.28E-04
18519	1.19E-04
18520	-1.24E-04
18521	1.50E-04
18522	1.13E-04
18523	4.26E-05
18524	3.92E-04
18525	3.53E-04
18526	-1.83E-04
18527	2.29E-04
18528	-8.44E-05
18529	1.18E-04
18530	1.62E-04
18531	-1.37E-04
18532	4.15E-04
18533	2.41E-04
18534	3.15E-04
18535	-2.52E-04
18536	2.62E-04
18537	3.44E-04
18538	1.77E-04
18539	3.13E-05
18540	6.68E-05
18541	1.70E-04
18542	2.48E-04
18543	3.31E-04
18544	5.35E-04
18545	2.89E-04
18546	-1.77E-04
18547	1.17E-04
18548	7.39E-05
18549	-3.34E-04
18550	4.01E-04
18551	1.72E-04
18552	1.87E-04
18553	1.14E-04
18554	-2.35E-04
18555	5.47E-04
18556	3.72E-04
18557	-2.35E-04
18558	3.69E-04
18559	1.88E-04
18560	2.02E-04
18561	2.70E-04
18562	-1.37E-05
18563	3.40E-04
18564	3.03E-05
18565	-1.88E-05
18566	-7.27E-05
18567	1.85E-04
18568	4.23E-04
18569	4.58E-04
18570	-2.57E-04
18571	-1.05E-04
18572	3.95E-04
18573	3.07E-04
18574	9.75E-05
18575	6.35E-05
18576	2.51E-04
18577	7.25E-05
18578	-8.01E-05
18579	2.29E-04
18580	-2.00E-04
18581	-5.67E-05
18582	2.30E-04
18583	6.18E-04
18584	5.17E-04
18585	-4.31E-04
18586	4.44E-04
18587	1.27E-04
18588	3.70E-04
18589	1.19E-04
18590	5.48E-04
18591	3.01E-04
18592	1.09E-04
18593	4.14E-05
18594	-1.82E-04
18595	3.81E-05
18596	6.62E-04
18597	6.39E-04
18598	6.79E-05
18599	1.03E-04
18600	-1.86E-05
18601	1.33E-04
18602	-7.39E-05
18603	-8.91E-05
18604	2.00E-04
18605	4.30E-04
18606	1.17E-04
18607	-1.48E-04
18608	2.10E-04
18609	2.51E-04
18610	-2.02E-04
18611	-9.89E-05
18612	6.41E-04
18613	2.11E-04
18614	2.81E-04
18615	7.21E-05
18616	-1.76E-04
18617	2.81E-04
18618	3.13E-04
18619	-1.43E-04
18620	-8.56E-05
18621	2.90E-04
18622	4.25E-04
18623	1.11E-04
18624	2.46E-04
18625	2.21E-04
18626	-1.31E-04
18627	1.96E-04
18628	-3.48E-07
18629	3.79E-04
18630	2.20E-04
18631	-1.25E-04
18632	2.06E-04
18633	1.69E-04
18634	9.04E-05
18635	7.13E-05
18636	5.32E-04
18637	1.55E-04
18638	-1.72E-04
18639	1.80E-04
18640	1.45E-04
18641	3.37E-04
18642	2.39E-04
18643	-3.45E-05
18644	-1.39E-04
18645	1.02E-05
18646	2.88E-04
18647	3.79E-04
18648	3.05E-04
18649	1.33E-04
18650	-3.20E-04
18651	2.36E-04
18652	3.84E-04
18653	3.04E-04
18654	2.45E-04
18655	-2.40E-04
18656	9.83E-05
18657	2.31E-04
18658	4.57E-04
18659	2.39E-04
18660	1.49E-04
18661	-1.85E-05
18662	-7.53E-06
18663	2.54E-05
18664	1.09E-04
18665	3.83E-04
18666	2.08E-04
18667	5.24E-05
18668	2.04E-04
18669	2.65E-04
18670	-3.88E-05
18671	1.08E-04
18672	-1.44E-04
18673	2.82E-04
18674	6.31E-04
18675	5.48E-04
18676	8.03E-05
18677	5.49E-05
18678	2.11E-04
18679	1.19E-04
18680	-1.22E-04
18681	1.67E-04
18682	7.55E-05
18683	-5.92E-05
18684	-9.34E-05
18685	1.90E-04
18686	2.50E-04
18687	-2.62E-05
18688	2.32E-04
18689	3.53E-04
18690	-2.45E-04
18691	4.50E-04
18692	7.58E-04
18693	2.86E-04
18694	-5.11E-04
18695	1.64E-04
18696	2.43E-04
18697	1.63E-05
18698	1.06E-04
18699	3.80E-05
18700	2.45E-05
18701	9.08E-05
18702	5.05E-04
18703	1.27E-04
18704	2.33E-04
18705	2.13E-04
18706	8.96E-05
18707	3.65E-04
18708	-1.24E-04
18709	2.98E-04
18710	1.31E-04
18711	1.50E-05
18712	-7.34E-05
18713	6.76E-05
18714	1.89E-04
18715	2.20E-04
18716	-1.83E-04
18717	6.17E-04
18718	6.71E-04
18719	-1.06E-04
18720	-6.68E-05
18721	6.39E-04
18722	5.08E-04
18723	-3.70E-04
18724	-3.99E-04
18725	-6.13E-05
18726	-1.33E-04
18727	5.99E-04
18728	6.23E-04
18729	-3.66E-04
18730	1.65E-04
18731	-2.06E-05
18732	3.45E-04
18733	6.53E-05
18734	-2.84E-05
18735	6.76E-05
18736	-2.89E-04
18737	5.58E-04
18738	5.87E-04
18739	1.02E-04
18740	3.86E-04
18741	2.86E-04
18742	8.39E-05
18743	-2.62E-04
18744	1.12E-05
18745	9.80E-05
18746	3.67E-04
18747	5.36E-04
18748	3.72E-04
18749	1.95E-05
18750	-7.83E-05
18751	1.38E-04
18752	1.86E-04
18753	3.75E-04
18754	-1.60E-04
18755	1.64E-04
18756	3.39E-04
18757	2.10E-04
18758	1.68E-05
18759	3.52E-04
18760	-5.56E-05
18761	1.89E-04
18762	2.70E-04
18763	1.01E-04
18764	-1.37E-04
18765	7.19E-05
18766	4.24E-04
18767	3.70E-04
18768	-2.33E-04
18769	4.22E-04
18770	2.79E-04
18771	-2.02E-04
18772	1.92E-04
18773	3.44E-04
18774	-3.10E-04
18775	1.50E-04
18776	2.80E-04
18777	2.57E-04
18778	1.21E-04
18779	3.30E-04
18780	4.49E-05
18781	-8.39E-05
18782	1.47E-04
18783	1.91E-04
18784	2.15E-04
18785	7.48E-05
18786	-1.76E-04
18787	5.88E-04
18788	2.79E-04
18789	4.25E-04
18790	1.85E-04
18791	1.78E-04
18792	5.19E-04
18793	-1.08E-04
18794	1.64E-04
18795	2.51E-04
18796	1.54E-05
18797	-1.15E-04
18798	4.81E-05
18799	9.15E-05
18800	1.67E-04
18801	1.40E-04
18802	-1.65E-04
18803	5.46E-06
18804	5.40E-04
18805	2.51E-04
18806	-7.73E-05
18807	2.81E-05
18808	1.28E-04
18809	4.97E-04
18810	3.82E-04
18811	-7.24E-05
18812	2.84E-04
18813	-1.18E-04
18814	-1.77E-05
18815	3.19E-05
18816	9.41E-05
18817	4.98E-04
18818	2.03E-04
18819	-5.20E-05
18820	3.51E-04
18821	1.84E-04
18822	-7.59E-05
18823	2.95E-05
18824	-7.78E-06
18825	2.63E-04
18826	4.20E-04
18827	2.41E-04
18828	5.72E-05
18829	4.00E-04
18830	-1.36E-05
18831	1.25E-04
18832	-1.14E-04
18833	2.89E-04
18834	3.95E-04
18835	7.56E-06
18836	1.83E-04
18837	9.75E-05
18838	2.62E-04
18839	1.06E-04
18840	1.37E-05
18841	2.21E-04
18842	-3.51E-06
18843	2.35E-04
18844	2.95E-04
18845	-3.69E-04
18846	1.51E-04
18847	6.05E-04
18848	2.63E-04
18849	6.32E-05
18850	4.13E-04
18851	1.50E-04
18852	3.52E-05
18853	8.17E-05
18854	9.79E-05
18855	3.20E-04
18856	3.05E-04
18857	1.98E-04
18858	-1.64E-04
18859	6.94E-05
18860	4.40E-04
18861	-3.22E-04
18862	4.06E-04
18863	3.18E-04
18864	-1.14E-04
18865	9.57E-05
18866	-1.36E-04
18867	7.71E-05
18868	6.59E-05
18869	3.64E-04
18870	1.76E-04
18871	2.99E-04
18872	-2.48E-04
18873	5.63E-04
18874	1.78E-04
18875	2.04E-04
18876	4.21E-04
18877	-1.94E-04
18878	1.32E-04
18879	3.91E-04
18880	1.38E-05
18881	1.71E-04
18882	-1.86E-04
18883	-1.26E-04
18884	1.48E-04
18885	6.16E-04
18886	5.50E-04
18887	-2.75E-04
18888	-3.42E-05
18889	3.68E-04
18890	5.05E-04
18891	-1.78E-04
18892	3.72E-04
18893	3.31E-04
18894	3.51E-04
18895	2.28E-04
18896	1.17E-04
18897	-2.50E-04
18898	-2.95E-04
18899	4.70E-04
18900	3.38E-04
18901	-1.01E-04
18902	1.72E-04
18903	1.23E-04
18904	2.95E-04
18905	2.28E-04
18906	6.78E-05
18907	-2.51E-04
18908	7.09E-05
18909	3.62E-04
18910	1.23E-04
18911	2.13E-04
18912	2.41E-04
18913	2.99E-04
18914	4.28E-04
18915	-2.98E-04
18916	1.95E-04
18917	9.55E-05
18918	2.04E-05
18919	-4.23E-04
18920	3.62E-04
18921	4.94E-04
18922	4.06E-04
18923	7.02E-05
18924	2.71E-04
18925	1.47E-04
18926	2.17E-04
18927	4.56E-04
18928	-2.21E-04
18929	-1.08E-04
18930	1.18E-04
18931	2.54E-04
18932	1.23E-04
18933	-8.57E-06
18934	3.34E-04
18935	3.44E-04
18936	2.49E-04
18937	1.13E-04
18938	8.71E-05
18939	-2.97E-04
18940	1.63E-04
18941	3.71E-04
18942	3.40E-04
18943	1.78E-04
18944	1.61E-04
18945	-1.32E-04
18946	9.64E-05
18947	5.45E-04
18948	-1.43E-04
18949	-2.31E-04
18950	2.58E-04
18951	3.52E-04
18952	2.21E-04
18953	4.96E-04
18954	-1.63E-04
18955	3.34E-05
18956	2.46E-04
18957	2.48E-04
18958	1.32E-04
18959	3.80E-04
18960	-2.10E-04
18961	-1.11E-04
18962	-1.21E-04
18963	4.92E-04
18964	-1.52E-04
18965	3.98E-04
18966	5.42E-04
18967	1.75E-04
18968	7.79E-05
18969	3.39E-04
18970	-1.12E-04
18971	-1.80E-04
18972	1.56E-04
18973	4.21E-04
18974	2.05E-04
18975	3.75E-04
18976	4.80E-05
18977	-7.01E-05
18978	1.94E-04
18979	3.81E-04
18980	-3.01E-05
18981	1.30E-04
18982	3.85E-04
18983	-3.80E-04
18984	3.42E-04
18985	1.95E-04
18986	4.24E-04
18987	4.58E-04
18988	-2.72E-04
18989	1.37E-04
18990	1.06E-04
18991	-1.60E-04
18992	6.81E-04
18993	1.89E-05
18994	-3.73E-04
18995	2.15E-04
18996	4.47E-04
18997	3.33E-04
18998	1.35E-05
18999	1.83E-04
1.90E+04	3.94E-05
19001	1.61E-04
19002	4.62E-04
19003	1.53E-04
19004	1.90E-04
19005	3.12E-04
19006	4.06E-04
19007	6.85E-05
19008	-4.80E-04
19009	3.83E-04
19010	2.81E-04
19011	1.64E-04
19012	-1.68E-04
19013	2.54E-04
19014	6.98E-05
19015	3.29E-04
19016	-2.78E-04
19017	4.03E-04
19018	-1.66E-05
19019	3.51E-04
19020	2.05E-04
19021	1.48E-04
19022	1.67E-04
19023	1.30E-04
19024	1.17E-04
19025	2.39E-04
19026	-6.85E-06
19027	3.94E-04
19028	-2.01E-05
19029	1.76E-04
19030	2.93E-05
19031	1.88E-04
19032	-2.11E-04
19033	1.30E-04
19034	2.70E-05
19035	8.17E-04
19036	-3.94E-05
19037	-6.14E-05
19038	4.04E-04
19039	9.39E-05
19040	-1.90E-05
19041	2.49E-04
19042	5.24E-04
19043	-2.40E-04
19044	1.88E-04
19045	-8.30E-06
19046	2.65E-04
19047	4.76E-04
19048	-1.65E-04
19049	2.49E-04
19050	-2.74E-05
19051	5.04E-04
19052	-8.79E-05
19053	-3.39E-04
19054	5.67E-04
19055	1.29E-04
19056	1.92E-04
19057	2.30E-04
19058	3.41E-04
19059	2.60E-04
19060	-1.33E-04
19061	3.05E-04
19062	1.55E-04
19063	1.22E-04
19064	1.80E-04
19065	5.30E-04
19066	-2.59E-04
19067	3.28E-04
19068	4.79E-04
19069	-2.59E-04
19070	-6.23E-05
19071	2.92E-04
19072	2.02E-04
19073	4.44E-04
19074	2.92E-04
19075	1.26E-04
19076	-2.76E-04
19077	1.40E-04
19078	8.58E-05
19079	-2.38E-04
19080	2.24E-04
19081	2.54E-04
19082	1.45E-04
19083	2.74E-04
19084	-1.29E-04
19085	1.66E-04
19086	7.84E-05
19087	2.48E-04
19088	2.79E-04
19089	-7.72E-05
19090	1.97E-04
19091	-9.30E-05
19092	3.07E-04
19093	6.22E-04
19094	5.33E-05
19095	-5.84E-05
19096	1.62E-04
19097	3.15E-04
19098	2.74E-04
19099	-2.45E-04
19100	5.16E-05
19101	3.52E-04
19102	4.54E-04
19103	1.23E-04
19104	5.09E-05
19105	2.00E-04
19106	2.60E-04
19107	-6.24E-05
19108	-1.76E-04
19109	-2.39E-05
19110	1.83E-04
19111	5.90E-04
19112	2.86E-04
19113	3.55E-04
19114	4.62E-04
19115	1.69E-04
19116	-1.95E-04
19117	3.90E-05
19118	-1.67E-05
19119	-1.85E-05
19120	1.92E-04
19121	3.80E-04
19122	3.74E-05
19123	1.45E-04
19124	3.56E-04
19125	1.20E-04
19126	7.12E-05
19127	2.65E-04
19128	1.86E-04
19129	8.22E-05
19130	5.79E-04
19131	-4.09E-05
19132	1.21E-04
19133	5.12E-04
19134	-2.39E-04
19135	-1.60E-04
19136	-5.30E-05
19137	5.13E-05
19138	4.75E-04
19139	-9.18E-05
19140	-2.93E-05
19141	2.10E-04
19142	4.31E-04
19143	2.44E-04
19144	1.82E-04
19145	-3.10E-04
19146	1.61E-04
19147	3.71E-05
19148	-1.90E-06
19149	5.10E-04
19150	2.29E-04
19151	2.96E-04
19152	-4.95E-06
19153	4.16E-04
19154	4.41E-04
19155	7.02E-05
19156	2.32E-04
19157	-1.85E-04
19158	2.24E-04
19159	-1.57E-04
19160	1.23E-04
19161	3.69E-04
19162	2.06E-04
19163	2.20E-04
19164	3.96E-05
19165	-4.69E-05
19166	1.85E-04
19167	4.90E-04
19168	1.02E-04
19169	-1.49E-04
19170	-6.86E-05
19171	1.46E-04
19172	5.65E-04
19173	2.06E-04
19174	2.34E-04
19175	8.99E-05
19176	3.71E-04
19177	6.52E-05
19178	1.91E-04
19179	-1.89E-05
19180	-1.70E-04
19181	3.32E-04
19182	4.50E-04
19183	1.66E-04
19184	-3.74E-05
19185	-3.03E-04
19186	1.93E-04
19187	4.26E-04
19188	-1.44E-04
19189	7.32E-04
19190	2.86E-04
19191	2.54E-06
19192	-3.42E-04
19193	2.44E-04
19194	1.55E-04
19195	3.28E-04
19196	1.73E-05
19197	3.73E-04
19198	1.19E-04
19199	-8.79E-05
19200	-1.59E-04
19201	3.46E-04
19202	3.79E-04
19203	2.02E-04
19204	5.44E-04
19205	2.50E-04
19206	-2.90E-04
19207	2.09E-04
19208	4.70E-04
19209	-7.08E-05
19210	7.14E-06
19211	3.04E-05
19212	2.24E-04
19213	5.72E-04
19214	-4.56E-05
19215	-1.79E-05
19216	-4.22E-06
19217	2.23E-05
19218	1.03E-04
19219	2.15E-04
19220	-3.72E-05
19221	2.94E-04
19222	3.67E-04
19223	5.37E-04
19224	3.33E-05
19225	5.39E-06
19226	5.70E-05
19227	-1.01E-04
19228	-1.13E-04
19229	6.85E-04
19230	4.25E-04
19231	2.04E-04
19232	5.10E-05
19233	-4.84E-04
19234	4.19E-04
19235	2.36E-04
19236	2.81E-04
19237	6.59E-05
19238	2.90E-05
19239	2.27E-04
19240	-2.93E-04
19241	3.51E-04
19242	2.65E-04
19243	1.06E-04
19244	2.67E-04
19245	2.46E-04
19246	3.20E-04
19247	-1.58E-04
19248	9.77E-05
19249	1.27E-04
19250	1.58E-04
19251	9.64E-05
19252	5.94E-04
19253	-1.75E-04
19254	1.51E-04
19255	-3.68E-04
19256	5.55E-04
19257	-2.11E-05
19258	2.21E-04
19259	-2.36E-04
19260	2.53E-04
19261	-1.45E-05
19262	4.96E-04
19263	-3.29E-04
19264	3.51E-04
19265	2.12E-04
19266	9.06E-04
19267	4.70E-04
19268	-6.61E-06
19269	-1.19E-05
19270	4.08E-06
19271	2.55E-04
19272	-1.35E-04
19273	8.50E-05
19274	1.07E-04
19275	2.00E-04
19276	5.66E-05
19277	-6.26E-05
19278	5.68E-04
19279	3.71E-05
19280	-1.22E-04
19281	-2.04E-04
19282	5.23E-04
19283	4.33E-04
19284	2.82E-04
19285	-2.38E-04
19286	3.15E-04
19287	2.17E-04
19288	1.99E-04
19289	1.16E-04
19290	-7.05E-05
19291	5.22E-04
19292	3.19E-05
19293	-4.45E-05
19294	4.59E-04
19295	-4.82E-04
19296	4.17E-04
19297	1.39E-04
19298	1.24E-04
19299	4.10E-04
19300	2.26E-04
19301	1.44E-04
19302	3.43E-04
19303	-1.89E-05
19304	-7.15E-05
19305	1.90E-04
19306	-1.17E-04
19307	4.12E-04
19308	1.11E-04
19309	6.26E-05
19310	2.99E-04
19311	6.84E-05
19312	2.56E-04
19313	-4.80E-05
19314	1.22E-04
19315	1.72E-04
19316	2.52E-04
19317	3.86E-04
19318	5.15E-04
19319	2.76E-04
19320	-3.93E-04
19321	-2.71E-04
19322	-9.30E-05
19323	3.75E-04
19324	4.95E-04
19325	3.54E-05
19326	8.11E-05
19327	4.57E-04
19328	1.30E-04
19329	9.11E-05
19330	-5.11E-05
19331	3.98E-04
19332	2.77E-04
19333	3.16E-04
19334	-3.84E-05
19335	1.73E-04
19336	2.99E-04
19337	1.53E-05
19338	3.64E-04
19339	-3.07E-04
19340	2.56E-04
19341	1.73E-04
19342	-1.24E-04
19343	1.41E-04
19344	3.67E-04
19345	2.71E-04
19346	1.27E-04
19347	1.01E-04
19348	2.68E-04
19349	2.53E-04
19350	3.09E-06
19351	-7.08E-05
19352	-2.18E-04
19353	3.63E-04
19354	1.45E-04
19355	-3.42E-04
19356	4.86E-04
19357	3.66E-05
19358	3.93E-04
19359	6.56E-04
19360	3.14E-05
19361	1.96E-04
19362	-1.68E-04
19363	2.87E-05
19364	4.63E-04
19365	2.28E-04
19366	9.28E-05
19367	-3.54E-05
19368	-2.04E-04
19369	3.05E-04
19370	-9.96E-05
19371	3.21E-04
19372	2.73E-04
19373	4.85E-04
19374	4.90E-05
19375	1.93E-04
19376	2.33E-04
19377	-2.47E-04
19378	6.31E-04
19379	4.18E-04
19380	2.04E-04
19381	3.34E-04
19382	-2.35E-04
19383	2.33E-04
19384	-5.58E-05
19385	3.21E-04
19386	-4.60E-04
19387	3.57E-04
19388	2.52E-04
19389	-3.09E-05
19390	2.61E-04
19391	-6.85E-06
19392	1.93E-04
19393	3.03E-04
19394	1.58E-04
19395	1.51E-04
19396	-1.07E-04
19397	4.31E-04
19398	2.66E-04
19399	2.65E-04
19400	7.48E-05
19401	1.19E-04
19402	-1.66E-04
19403	1.13E-04
19404	-2.33E-04
19405	4.74E-04
19406	-5.15E-05
19407	3.19E-04
19408	1.96E-04
19409	3.11E-05
19410	4.08E-04
19411	1.93E-04
19412	5.78E-04
19413	2.58E-04
19414	-6.85E-05
19415	1.98E-05
19416	1.42E-04
19417	-2.57E-04
19418	5.62E-04
19419	6.23E-04
19420	-1.16E-04
19421	-3.34E-04
19422	2.21E-04
19423	2.85E-04
19424	9.82E-05
19425	3.17E-04
19426	-9.75E-04
19427	5.56E-04
19428	3.49E-04
19429	-8.21E-06
19430	3.75E-04
19431	4.19E-04
19432	1.01E-04
19433	-6.34E-05
19434	-1.52E-05
19435	2.13E-04
19436	1.47E-04
19437	1.75E-04
19438	-2.81E-04
19439	6.09E-04
19440	2.00E-04
19441	1.51E-04
19442	3.35E-04
19443	3.16E-05
19444	3.02E-04
19445	4.34E-04
19446	2.71E-04
19447	-2.07E-04
19448	-8.20E-05
19449	1.64E-04
19450	5.51E-04
19451	1.15E-04
19452	-3.67E-05
19453	3.84E-04
19454	2.24E-04
19455	-9.59E-05
19456	1.14E-04
19457	1.02E-04
19458	7.87E-06
19459	1.61E-04
19460	1.59E-04
19461	4.92E-04
19462	5.95E-06
19463	-2.28E-04
19464	-1.64E-04
19465	1.89E-04
19466	3.87E-04
19467	4.64E-04
19468	1.64E-04
19469	4.00E-04
19470	1.89E-04
19471	1.63E-04
19472	1.18E-05
19473	-4.95E-05
19474	-2.72E-04
19475	3.67E-04
19476	6.05E-05
19477	3.58E-04
19478	5.55E-05
19479	-2.59E-04
19480	5.05E-04
19481	4.40E-04
19482	3.28E-04
19483	2.23E-04
19484	-8.81E-05
19485	8.98E-05
19486	1.78E-04
19487	1.53E-04
19488	4.14E-04
19489	5.49E-04
19490	-9.08E-05
19491	-5.17E-05
19492	1.03E-04
19493	-1.39E-04
19494	1.26E-04
19495	3.03E-04
19496	3.21E-04
19497	-1.14E-04
19498	9.62E-06
19499	1.44E-04
19500	1.13E-04
19501	3.73E-04
19502	3.03E-04
19503	5.03E-04
19504	4.48E-04
19505	-1.70E-04
19506	-2.62E-04
19507	5.45E-04
19508	4.66E-04
19509	-7.08E-04
19510	3.68E-04
19511	-2.65E-04
19512	2.62E-04
19513	2.60E-05
19514	4.55E-04
19515	-7.61E-05
19516	2.01E-05
19517	1.58E-04
19518	3.36E-04
19519	-3.24E-05
19520	2.78E-04
19521	4.87E-04
19522	-2.27E-04
19523	-2.02E-05
19524	5.23E-04
19525	-5.01E-05
19526	2.63E-04
19527	3.86E-04
19528	4.48E-04
19529	-8.09E-05
19530	-3.76E-05
19531	4.51E-05
19532	3.05E-04
19533	-1.83E-04
19534	8.46E-05
19535	1.99E-04
19536	9.06E-05
19537	2.47E-05
19538	1.26E-04
19539	4.43E-04
19540	4.51E-04
19541	3.90E-04
19542	-2.55E-04
19543	2.65E-04
19544	1.31E-04
19545	5.18E-04
19546	2.26E-04
19547	-9.33E-05
19548	2.42E-04
19549	-1.07E-04
19550	-1.89E-04
19551	1.68E-04
19552	4.28E-04
19553	1.31E-04
19554	-1.66E-05
19555	4.55E-05
19556	5.60E-04
19557	7.93E-04
19558	-4.81E-04
19559	9.17E-05
19560	1.19E-04
19561	-1.81E-04
19562	3.43E-04
19563	-3.84E-05
19564	-1.10E-04
19565	4.75E-04
19566	4.68E-05
19567	1.51E-04
19568	1.70E-04
19569	3.08E-04
19570	6.66E-06
19571	2.75E-04
19572	-1.78E-04
19573	2.80E-04
19574	4.11E-04
19575	2.40E-04
19576	1.01E-05
19577	4.22E-04
19578	3.64E-06
19579	-5.46E-05
19580	3.16E-04
19581	3.56E-05
19582	-2.81E-04
19583	1.79E-04
19584	1.74E-04
19585	5.16E-04
19586	1.31E-04
19587	2.74E-04
19588	2.66E-04
19589	2.72E-04
19590	1.26E-04
19591	-2.11E-04
19592	4.10E-04
19593	5.34E-04
19594	-1.76E-04
19595	3.30E-04
19596	-2.46E-04
19597	-2.11E-04
19598	6.27E-04
19599	6.58E-05
19600	-1.38E-04
19601	3.61E-04
19602	3.99E-04
19603	-9.32E-06
19604	5.71E-05
19605	-9.68E-06
19606	-5.66E-05
19607	1.74E-04
19608	2.26E-04
19609	6.60E-04
19610	2.79E-04
19611	-2.01E-04
19612	3.09E-04
19613	3.77E-04
19614	1.53E-04
19615	3.39E-05
19616	-5.01E-05
19617	-2.30E-04
19618	1.41E-04
19619	4.20E-04
19620	2.31E-04
19621	1.29E-04
19622	-2.91E-04
19623	4.36E-04
19624	3.17E-04
19625	-1.12E-04
19626	3.07E-04
19627	-9.84E-05
19628	4.78E-04
19629	3.09E-04
19630	-2.74E-04
19631	3.91E-04
19632	1.53E-04
19633	1.60E-04
19634	-1.34E-04
19635	5.99E-05
19636	1.45E-04
19637	1.76E-04
19638	-1.51E-04
19639	2.13E-04
19640	6.30E-04
19641	1.92E-04
19642	1.56E-05
19643	-3.25E-04
19644	3.21E-04
19645	2.91E-04
19646	2.16E-04
19647	6.73E-04
19648	2.03E-04
19649	4.91E-05
19650	2.19E-04
19651	2.09E-04
19652	6.87E-05
19653	1.85E-04
19654	8.27E-05
19655	-1.11E-05
19656	3.28E-04
19657	3.59E-04
19658	-1.32E-04
19659	-2.44E-04
19660	1.81E-04
19661	1.86E-04
19662	1.71E-05
19663	1.68E-04
19664	2.33E-04
19665	2.95E-04
19666	2.58E-04
19667	1.66E-04
19668	1.18E-04
19669	3.48E-04
19670	2.98E-04
19671	-2.77E-04
19672	2.36E-04
19673	2.55E-04
19674	-2.22E-05
19675	4.93E-04
19676	1.76E-05
19677	1.43E-04
19678	1.57E-04
19679	-1.25E-04
19680	2.36E-04
19681	2.68E-04
19682	7.54E-05
19683	3.47E-04
19684	-5.44E-04
19685	1.34E-04
19686	5.79E-04
19687	-1.37E-04
19688	-5.27E-04
19689	3.73E-04
19690	6.06E-04
19691	9.24E-05
19692	-6.12E-08
19693	1.98E-04
19694	3.91E-04
19695	7.07E-05
19696	3.99E-05
19697	4.04E-04
19698	2.40E-04
19699	-3.60E-04
19700	3.61E-04
19701	4.37E-04
19702	-1.73E-05
19703	1.43E-04
19704	-1.41E-04
19705	2.18E-04
19706	6.50E-04
19707	3.37E-04
19708	-1.84E-04
19709	7.82E-06
19710	5.21E-04
19711	2.89E-04
19712	3.35E-04
19713	2.47E-05
19714	-3.12E-04
19715	-3.70E-04
19716	1.88E-04
19717	6.98E-04
19718	4.38E-04
19719	2.15E-04
19720	-1.52E-04
19721	1.05E-05
19722	2.13E-04
19723	3.87E-04
19724	2.50E-04
19725	-1.06E-04
19726	2.35E-04
19727	5.67E-05
19728	4.64E-04
19729	3.01E-06
19730	4.10E-04
19731	4.98E-04
19732	-1.28E-04
19733	-9.05E-05
19734	6.39E-05
19735	1.68E-04
19736	7.15E-06
19737	1.92E-05
19738	-2.83E-05
19739	4.55E-04
19740	1.24E-04
19741	8.67E-05
19742	-7.68E-05
19743	9.25E-05
19744	1.35E-04
19745	9.38E-05
19746	8.04E-04
19747	4.76E-05
19748	-1.43E-04
19749	9.87E-05
19750	5.01E-05
19751	1.36E-04
19752	3.03E-04
19753	1.65E-04
19754	6.23E-04
19755	2.96E-04
19756	-5.28E-04
19757	5.79E-06
19758	3.72E-04
19759	3.72E-04
19760	-6.34E-05
19761	1.17E-04
19762	3.29E-04
19763	3.04E-05
19764	5.19E-05
19765	3.58E-04
19766	1.05E-04
19767	-5.71E-04
19768	4.40E-04
19769	5.65E-04
19770	3.99E-04
19771	-1.45E-04
19772	1.83E-05
19773	7.50E-05
19774	2.63E-04
19775	4.02E-04
19776	-4.55E-05
19777	-1.08E-04
19778	1.87E-04
19779	1.57E-04
19780	4.33E-04
19781	1.39E-04
19782	3.66E-04
19783	-6.44E-06
19784	5.86E-05
19785	4.96E-04
19786	-1.53E-04
19787	-1.16E-05
19788	4.08E-04
19789	4.76E-04
19790	-2.18E-04
19791	-8.32E-05
19792	3.53E-05
19793	-2.68E-05
19794	1.43E-04
19795	1.13E-04
19796	6.95E-04
19797	8.61E-05
19798	4.26E-04
19799	-2.31E-04
19800	9.36E-05
19801	6.11E-04
19802	2.01E-04
19803	1.42E-04
19804	1.69E-04
19805	-3.85E-04
19806	6.08E-05
19807	3.08E-04
19808	-2.53E-04
19809	4.88E-04
19810	2.75E-04
19811	2.40E-04
19812	-1.47E-04
19813	2.70E-04
19814	2.77E-04
19815	-9.43E-05
19816	2.62E-04
19817	2.67E-05
19818	3.13E-04
19819	2.68E-04
19820	5.63E-05
19821	-1.14E-04
19822	2.95E-04
19823	4.07E-05
19824	2.78E-04
19825	4.34E-04
19826	3.58E-04
19827	-2.76E-04
19828	2.16E-04
19829	-6.66E-05
19830	2.72E-05
19831	2.49E-04
19832	4.65E-04
19833	3.72E-04
19834	-1.42E-04
19835	4.58E-04
19836	2.93E-04
19837	2.76E-04
19838	-7.34E-06
19839	-6.38E-05
19840	-3.55E-04
19841	1.78E-04
19842	3.78E-04
19843	-1.59E-05
19844	1.75E-04
19845	5.31E-04
19846	-5.85E-05
19847	1.38E-04
19848	3.36E-04
19849	-2.24E-04
19850	2.54E-04
19851	3.42E-04
19852	-2.40E-04
19853	2.40E-04
19854	2.63E-04
19855	2.47E-04
19856	1.84E-05
19857	2.14E-04
19858	3.94E-04
19859	-4.19E-06
19860	2.32E-05
19861	4.30E-05
19862	-8.48E-05
19863	5.40E-04
19864	2.43E-04
19865	4.84E-05
19866	-1.14E-04
19867	1.15E-04
19868	1.77E-04
19869	4.14E-04
19870	4.09E-04
19871	4.55E-04
19872	5.45E-05
19873	1.30E-04
19874	-1.24E-04
19875	-1.52E-05
19876	-4.43E-05
19877	2.61E-04
19878	2.15E-04
19879	1.93E-04
19880	5.80E-05
19881	-5.06E-05
19882	2.36E-04
19883	-9.78E-05
19884	1.31E-04
19885	3.99E-04
19886	4.87E-04
19887	-8.37E-05
19888	6.41E-05
19889	-5.97E-05
19890	3.08E-04
19891	3.95E-04
19892	1.70E-04
19893	-4.27E-05
19894	2.91E-04
19895	-2.35E-05
19896	1.71E-04
19897	1.44E-04
19898	4.26E-04
19899	-6.52E-05
19900	8.82E-05
19901	2.22E-04
19902	-1.27E-05
19903	2.55E-04
19904	2.91E-04
19905	1.21E-04
19906	1.38E-05
19907	-1.13E-04
19908	1.05E-04
19909	1.84E-04
19910	1.50E-04
19911	4.16E-04
19912	3.91E-05
19913	3.72E-04
19914	1.84E-04
19915	1.73E-04
19916	8.12E-05
19917	1.23E-04
19918	3.77E-05
19919	-4.44E-05
19920	2.90E-04
19921	-2.06E-04
19922	3.96E-04
19923	3.35E-04
19924	6.00E-04
19925	3.08E-04
19926	6.16E-05
19927	1.88E-04
19928	-1.86E-04
19929	-5.04E-05
19930	2.44E-04
19931	2.00E-05
19932	9.88E-05
19933	3.78E-04
19934	1.04E-04
19935	-1.44E-04
19936	1.02E-04
19937	1.83E-04
19938	3.52E-04
19939	2.48E-04
19940	2.26E-04
19941	5.52E-04
19942	2.43E-04
19943	2.16E-04
19944	-5.89E-04
19945	-3.09E-04
19946	1.15E-05
19947	3.98E-04
19948	5.28E-04
19949	-3.83E-05
19950	-2.62E-05
19951	3.67E-05
19952	3.33E-04
19953	6.89E-04
19954	-1.12E-04
19955	-3.09E-04
19956	3.94E-04
19957	-2.52E-04
19958	2.85E-05
19959	3.49E-04
19960	4.36E-04
19961	2.33E-04
19962	2.74E-04
19963	1.38E-04
19964	1.92E-04
19965	2.04E-05
19966	4.28E-04
19967	2.44E-04
19968	-1.33E-04
19969	2.17E-04
19970	5.48E-04
19971	1.27E-04
19972	-3.21E-04
19973	1.02E-04
19974	3.83E-04
19975	3.21E-04
19976	3.03E-04
19977	-6.50E-05
19978	3.36E-04
19979	3.43E-04
19980	-3.51E-04
19981	-1.90E-05
19982	2.78E-05
19983	2.30E-07
19984	3.71E-04
19985	4.81E-04
19986	5.27E-04
19987	3.52E-05
19988	2.63E-04
19989	5.09E-05
19990	3.13E-04
19991	-1.56E-04
19992	-2.62E-04
19993	3.56E-04
19994	5.03E-05
19995	-1.06E-04
19996	2.21E-04
19997	3.29E-04
19998	6.98E-04
19999	-7.09E-05
2.00E+04	-1.98E-04
20001	3.67E-04
20002	-4.78E-05
20003	6.81E-05
20004	1.84E-04
20005	-1.99E-04
20006	7.96E-04
20007	1.28E-04
20008	-1.24E-06
20009	8.77E-05
20010	7.60E-05
20011	2.11E-04
20012	2.87E-04
20013	6.97E-05
20014	4.35E-04
20015	-4.62E-04
20016	2.17E-04
20017	2.45E-04
20018	2.17E-04
20019	5.68E-04
20020	-2.13E-04
20021	3.74E-04
20022	1.66E-04
20023	1.25E-05
20024	-3.65E-05
20025	1.26E-05
20026	-1.38E-04
20027	8.40E-05
20028	7.62E-04
20029	7.83E-05
20030	3.44E-04
20031	1.78E-04
20032	1.90E-04
20033	1.21E-04
20034	1.12E-04
20035	1.23E-04
20036	2.74E-04
20037	-1.83E-04
20038	9.24E-05
20039	6.36E-05
20040	3.86E-04
20041	-1.44E-04
20042	3.29E-04
20043	9.27E-05
20044	-1.18E-04
20045	1.98E-04
20046	1.30E-04
20047	5.01E-04
20048	3.43E-04
20049	2.55E-05
20050	-2.03E-04
20051	1.14E-05
20052	5.75E-04
20053	-1.22E-04
20054	4.50E-04
20055	1.21E-04
20056	2.09E-04
20057	1.28E-04
20058	1.12E-04
20059	1.83E-05
20060	3.14E-04
20061	4.25E-04
20062	-4.40E-06
20063	2.58E-04
20064	-1.21E-04
20065	-5.82E-06
20066	1.74E-04
20067	6.70E-04
20068	-1.50E-04
20069	-2.89E-05
20070	-3.73E-04
20071	2.13E-04
20072	3.95E-04
20073	2.23E-04
20074	5.34E-04
20075	2.66E-04
20076	-1.82E-05
20077	-7.18E-05
20078	-2.54E-04
20079	5.15E-04
20080	3.90E-04
20081	1.53E-04
20082	4.45E-04
20083	-5.19E-04
20084	5.62E-04
20085	1.98E-04
20086	4.40E-05
20087	2.15E-04
20088	-7.43E-05
20089	1.65E-04
20090	2.10E-04
20091	6.02E-06
20092	3.91E-04
20093	2.65E-04
20094	-8.81E-05
20095	2.90E-04
20096	4.58E-04
20097	1.71E-04
20098	-5.44E-04
20099	1.12E-04
20100	1.91E-04
20101	3.90E-04
20102	3.03E-04
20103	5.23E-04
20104	-4.42E-04
20105	2.63E-04
20106	1.33E-04
20107	6.69E-04
20108	-1.33E-04
20109	-1.98E-04
20110	3.60E-04
20111	-2.04E-04
20112	3.68E-05
20113	2.77E-05
20114	2.04E-04
20115	1.93E-04
20116	2.47E-04
20117	3.64E-04
20118	1.32E-04
20119	-3.44E-05
20120	2.75E-04
20121	-1.19E-04
20122	5.33E-04
20123	2.68E-04
20124	3.62E-04
20125	4.03E-04
20126	-7.02E-06
20127	-5.54E-05
20128	1.54E-04
20129	-1.30E-04
20130	1.94E-04
20131	-1.04E-04
20132	4.05E-04
20133	-1.03E-04
20134	1.54E-04
20135	4.04E-04
20136	3.53E-04
20137	-1.35E-04
20138	2.35E-04
20139	6.77E-04
20140	-2.63E-04
20141	2.63E-04
20142	2.20E-04
20143	2.33E-05
20144	4.17E-04
20145	-2.48E-04
20146	3.53E-05
20147	1.87E-04
20148	3.06E-04
20149	1.35E-04
20150	1.55E-04
20151	3.35E-04
20152	1.11E-04
20153	1.90E-04
20154	1.55E-04
20155	1.79E-04
20156	-1.78E-04
20157	-7.77E-05
20158	1.12E-04
20159	-5.47E-05
20160	3.81E-04
20161	1.55E-05
20162	2.32E-05
20163	4.32E-04
20164	1.38E-04
20165	-3.56E-05
20166	2.86E-04
20167	3.78E-04
20168	-1.05E-04
20169	5.48E-04
20170	5.49E-04
20171	1.32E-05
20172	2.04E-04
20173	3.58E-04
20174	-2.98E-04
20175	-4.74E-04
20176	4.21E-05
20177	4.21E-04
20178	4.41E-04
20179	2.65E-06
20180	3.98E-04
20181	8.71E-05
20182	2.86E-04
20183	-1.97E-04
20184	-2.20E-04
20185	3.03E-04
20186	1.03E-04
20187	6.00E-05
20188	4.26E-04
20189	-2.56E-05
20190	3.69E-04
20191	2.46E-04
20192	1.33E-04
20193	3.55E-04
20194	2.33E-04
20195	3.86E-05
20196	1.51E-04
20197	-7.09E-05
20198	1.07E-04
20199	-8.21E-05
20200	2.06E-04
20201	1.88E-04
20202	3.29E-04
20203	2.10E-04
20204	1.41E-04
20205	-1.29E-04
20206	2.04E-04
20207	-1.14E-04
20208	3.05E-04
20209	1.36E-04
20210	4.72E-04
20211	1.06E-04
20212	2.67E-04
20213	-1.07E-04
20214	3.18E-04
20215	2.34E-04
20216	1.84E-04
20217	1.20E-07
20218	1.34E-04
20219	3.15E-04
20220	-1.49E-04
20221	5.32E-04
20222	3.08E-04
20223	-1.58E-04
20224	8.03E-05
20225	2.19E-05
20226	2.51E-04
20227	4.39E-04
20228	1.63E-04
20229	8.56E-05
20230	4.20E-04
20231	-9.92E-05
20232	-9.86E-05
20233	2.62E-05
20234	8.06E-05
20235	6.62E-04
20236	-1.49E-04
20237	1.85E-04
20238	-1.77E-05
20239	-4.20E-05
20240	5.73E-04
20241	3.00E-04
20242	2.78E-04
20243	8.45E-05
20244	-8.04E-05
20245	2.23E-04
20246	-1.46E-04
20247	6.77E-05
20248	8.05E-04
20249	2.82E-04
20250	-2.12E-04
20251	2.92E-05
20252	-1.81E-04
20253	1.71E-04
20254	2.21E-04
20255	6.87E-04
20256	3.94E-04
20257	-9.73E-05
20258	-2.08E-04
20259	5.45E-04
20260	3.41E-04
20261	-2.78E-04
20262	6.64E-05
20263	3.56E-04
20264	1.85E-05
20265	2.59E-04
20266	-3.10E-05
20267	-6.24E-05
20268	5.91E-04
20269	-1.77E-04
20270	4.50E-05
20271	9.39E-05
20272	2.02E-04
20273	5.73E-04
20274	-2.50E-04
20275	-7.80E-07
20276	3.84E-04
20277	3.26E-04
20278	3.86E-04
20279	5.83E-05
20280	2.59E-04
20281	1.01E-04
20282	-2.43E-04
20283	2.05E-04
20284	4.05E-04
20285	1.02E-04
20286	5.35E-04
20287	-3.20E-04
20288	1.70E-05
20289	4.23E-04
20290	3.14E-04
20291	1.11E-04
20292	5.09E-05
20293	1.67E-04
20294	-3.37E-04
20295	3.20E-04
20296	-1.31E-05
20297	1.98E-04
20298	4.36E-04
20299	-1.45E-04
20300	5.64E-04
20301	2.48E-04
20302	6.54E-05
20303	5.12E-04
20304	-5.82E-06
20305	-3.15E-05
20306	3.12E-05
20307	-2.23E-05
20308	-7.42E-05
20309	6.96E-04
20310	-2.29E-05
20311	3.01E-04
20312	-2.51E-05
20313	-1.34E-04
20314	2.21E-04
20315	3.05E-04
20316	1.07E-04
20317	2.25E-04
20318	1.02E-05
20319	5.26E-04
20320	3.20E-04
20321	-3.89E-04
20322	2.05E-04
20323	2.13E-04
20324	-6.88E-05
20325	2.41E-04
20326	5.29E-04
20327	4.09E-04
20328	2.28E-04
20329	3.82E-06
20330	-2.08E-05
20331	-1.62E-04
20332	4.09E-04
20333	4.37E-04
20334	1.89E-04
20335	-1.08E-04
20336	2.98E-04
20337	-1.61E-04
20338	1.31E-04
20339	2.64E-04
20340	1.86E-04
20341	2.09E-04
20342	-1.90E-04
20343	3.37E-04
20344	4.79E-04
20345	-1.64E-04
20346	-1.97E-04
20347	1.93E-04
20348	5.25E-04
20349	2.66E-04
20350	6.59E-05
20351	5.52E-05
20352	-2.21E-04
20353	-1.76E-05
20354	4.49E-04
20355	1.21E-04
20356	3.14E-04
20357	5.50E-04
20358	-3.12E-04
20359	-3.25E-05
20360	1.86E-04
20361	5.73E-04
20362	5.94E-04
20363	9.42E-05
20364	-5.41E-05
20365	1.60E-04
20366	-3.16E-04
20367	3.41E-04
20368	1.31E-05
20369	-2.25E-04
20370	1.90E-04
20371	7.29E-05
20372	1.32E-04
20373	2.47E-04
20374	5.32E-04
20375	4.92E-04
20376	-2.11E-04
20377	3.35E-04
20378	-1.76E-04
20379	5.96E-05
20380	4.37E-04
20381	2.38E-04
20382	-1.83E-04
20383	6.79E-06
20384	6.05E-04
20385	-3.94E-06
20386	3.05E-04
20387	2.82E-04
20388	4.61E-04
20389	-5.03E-05
20390	-2.88E-04
20391	2.09E-04
20392	-5.42E-05
20393	4.95E-04
20394	3.24E-04
20395	1.03E-04
20396	1.68E-05
20397	-2.22E-04
20398	3.31E-04
20399	4.80E-04
20400	2.29E-04
20401	2.70E-04
20402	2.02E-04
20403	1.08E-04
20404	6.12E-04
20405	-3.70E-04
20406	1.72E-05
20407	-4.80E-05
20408	9.48E-05
20409	6.65E-05
20410	2.30E-04
20411	5.18E-04
20412	4.63E-04
20413	-2.54E-04
20414	-8.24E-05
20415	1.12E-04
20416	-2.79E-04
20417	2.85E-04
20418	3.46E-04
20419	2.27E-04
20420	1.67E-04
20421	4.25E-04
20422	8.46E-05
20423	1.17E-05
20424	3.06E-04
20425	2.04E-04
20426	-1.84E-04
20427	-3.40E-05
20428	7.68E-04
20429	3.61E-04
20430	-2.21E-04
20431	-1.45E-04
20432	3.54E-04
20433	-1.75E-04
20434	-1.53E-04
20435	6.43E-04
20436	-2.41E-04
20437	1.52E-04
20438	-5.21E-05
20439	5.52E-04
20440	4.61E-05
20441	4.35E-04
20442	6.19E-04
20443	1.06E-04
20444	-6.67E-04
20445	3.20E-04
20446	4.38E-05
20447	2.36E-04
20448	5.26E-04
20449	7.33E-05
20450	-8.04E-05
20451	1.77E-04
20452	2.32E-04
20453	3.45E-04
20454	-1.05E-05
20455	-2.37E-04
20456	8.39E-05
20457	5.19E-04
20458	4.36E-05
20459	2.65E-05
20460	6.25E-05
20461	3.27E-04
20462	2.91E-04
20463	2.84E-04
20464	3.03E-04
20465	1.97E-04
20466	6.44E-04
20467	4.64E-05
20468	2.75E-05
20469	5.81E-04
20470	5.45E-04
20471	-4.03E-04
20472	-1.34E-04
20473	-6.91E-05
20474	1.67E-04
20475	6.30E-05
20476	5.44E-04
20477	2.89E-04
20478	-1.88E-04
20479	5.01E-06
20480	1.03E-04
20481	2.93E-04
20482	-7.85E-05
20483	-3.86E-04
20484	3.77E-04
20485	5.51E-05
20486	5.67E-04
20487	2.12E-04
20488	-2.18E-04
20489	1.48E-04
20490	9.00E-05
20491	4.72E-04
20492	-1.56E-04
20493	4.14E-04
20494	2.84E-04
20495	1.78E-04
20496	4.07E-04
20497	-8.86E-05
20498	1.03E-04
20499	4.82E-05
20500	3.79E-04
20501	1.53E-05
20502	-2.81E-05
20503	1.77E-05
20504	6.39E-04
20505	7.52E-05
20506	-2.86E-05
20507	2.07E-05
20508	1.39E-04
20509	4.13E-04
20510	2.79E-05
20511	8.37E-05
20512	1.58E-04
20513	1.52E-04
20514	8.75E-05
20515	5.29E-04
20516	-4.38E-05
20517	9.39E-05
20518	3.82E-04
20519	4.66E-04
20520	4.21E-05
20521	5.03E-05
20522	1.70E-04
20523	-1.27E-04
20524	4.69E-04
20525	3.26E-04
20526	8.17E-05
20527	-5.85E-04
20528	2.00E-04
20529	1.45E-04
20530	1.20E-04
20531	2.08E-04
20532	4.66E-04
20533	3.39E-04
20534	-1.94E-04
20535	1.83E-06
20536	-2.39E-05
20537	6.48E-04
20538	5.65E-05
20539	2.59E-04
20540	3.55E-04
20541	-1.24E-04
20542	2.46E-04
20543	-2.08E-04
20544	2.23E-04
20545	5.51E-04
20546	3.62E-04
20547	1.62E-05
20548	4.74E-04
20549	-2.89E-04
20550	-7.39E-05
20551	1.64E-04
20552	4.97E-05
20553	3.97E-04
20554	-3.43E-06
20555	2.44E-04
20556	-2.62E-04
20557	1.86E-04
20558	1.81E-04
20559	-4.10E-05
20560	4.00E-04
20561	2.48E-04
20562	6.78E-05
20563	-1.20E-04
20564	-5.69E-05
20565	5.04E-04
20566	1.54E-04
20567	4.80E-04
20568	-8.13E-05
20569	9.11E-05
20570	9.29E-05
20571	3.98E-04
20572	5.52E-04
20573	2.35E-04
20574	2.83E-05
20575	-2.37E-04
20576	5.78E-04
20577	2.87E-04
20578	-4.67E-04
20579	3.38E-04
20580	-7.11E-05
20581	2.97E-04
20582	5.56E-04
20583	4.77E-05
20584	-3.13E-04
20585	-6.37E-05
20586	3.12E-04
20587	1.63E-05
20588	2.53E-04
20589	4.68E-04
20590	3.62E-04
20591	-2.16E-04
20592	2.83E-04
20593	1.89E-04
20594	2.03E-04
20595	-7.23E-05
20596	-1.53E-04
20597	4.74E-04
20598	4.67E-04
20599	2.75E-04
20600	-2.41E-04
20601	-1.84E-04
20602	2.62E-04
20603	3.19E-04
20604	1.43E-04
20605	6.92E-04
20606	4.35E-04
20607	-1.37E-05
20608	-3.39E-04
20609	4.89E-05
20610	3.10E-04
20611	-1.32E-04
20612	-1.29E-05
20613	3.92E-04
20614	-2.84E-05
20615	2.42E-04
20616	2.74E-04
20617	1.20E-04
20618	8.30E-04
20619	-2.37E-04
20620	-9.22E-05
20621	-1.49E-04
20622	9.34E-05
20623	1.86E-04
20624	3.69E-04
20625	3.38E-04
20626	9.31E-05
20627	-1.98E-05
20628	7.31E-04
20629	-6.46E-05
20630	-1.45E-04
20631	-3.30E-05
20632	3.23E-04
20633	-2.32E-04
20634	6.78E-04
20635	2.81E-04
20636	-5.06E-05
20637	1.38E-04
20638	5.20E-05
20639	1.03E-04
20640	-1.50E-04
20641	1.25E-04
20642	4.81E-04
20643	-1.49E-04
20644	3.87E-04
20645	7.26E-04
20646	5.25E-05
20647	3.25E-04
20648	-2.04E-04
20649	2.20E-04
20650	7.92E-05
20651	1.41E-04
20652	1.51E-04
20653	2.02E-05
20654	4.18E-04
20655	3.06E-04
20656	-4.78E-04
20657	2.44E-04
20658	7.09E-04
20659	-1.80E-04
20660	-3.41E-04
20661	2.57E-04
20662	4.35E-04
20663	-1.12E-05
20664	1.74E-04
20665	8.42E-06
20666	5.22E-04
20667	1.17E-04
20668	1.86E-04
20669	2.24E-04
20670	8.08E-05
20671	-2.03E-04
20672	2.27E-05
20673	2.92E-04
20674	4.64E-06
20675	2.73E-04
20676	1.78E-04
20677	4.14E-04
20678	1.64E-04
20679	-4.91E-05
20680	-3.88E-07
20681	3.69E-04
20682	3.69E-04
20683	-8.59E-05
20684	2.46E-04
20685	1.97E-04
20686	5.48E-04
20687	6.52E-06
20688	-3.92E-04
20689	6.30E-04
20690	6.80E-04
20691	-2.17E-05
20692	9.65E-07
20693	1.88E-04
20694	-8.24E-05
20695	9.41E-05
20696	6.03E-04
20697	1.45E-04
20698	-1.41E-04
20699	1.57E-04
20700	-8.62E-05
20701	-9.00E-05
20702	5.39E-04
20703	1.22E-04
20704	1.93E-04
20705	-1.41E-04
20706	3.77E-04
20707	7.80E-05
20708	1.34E-04
20709	-3.25E-04
20710	1.76E-04
20711	4.13E-04
20712	4.17E-04
20713	-8.93E-05
20714	3.50E-04
20715	5.68E-05
20716	1.06E-04
20717	-1.34E-04
20718	7.00E-05
20719	2.49E-04
20720	7.19E-04
20721	-3.03E-04
20722	8.71E-05
20723	2.04E-05
20724	2.08E-04
20725	2.55E-04
20726	5.42E-04
20727	2.74E-04
20728	1.58E-04
20729	-1.02E-04
20730	1.55E-04
20731	1.05E-04
20732	1.49E-04
20733	4.00E-04
20734	1.23E-04
20735	-1.73E-04
20736	2.13E-04
20737	-6.65E-05
20738	5.71E-04
20739	-7.12E-05
20740	-9.70E-05
20741	3.62E-04
20742	7.27E-04
20743	9.00E-06
20744	-2.51E-04
20745	3.66E-04
20746	-1.61E-04
20747	2.79E-04
20748	3.50E-04
20749	1.66E-04
20750	-1.05E-04
20751	5.33E-04
20752	-9.29E-05
20753	2.24E-04
20754	3.21E-04
20755	1.14E-04
20756	4.54E-05
20757	1.04E-04
20758	1.21E-05
20759	2.53E-04
20760	-2.68E-04
20761	1.06E-04
20762	1.76E-04
20763	3.60E-04
20764	5.33E-04
20765	4.06E-04
20766	-1.43E-05
20767	-3.82E-04
20768	-2.46E-05
20769	-1.23E-04
20770	4.04E-04
20771	3.85E-04
20772	2.14E-04
20773	8.38E-05
20774	2.57E-04
20775	1.20E-04
20776	3.46E-04
20777	5.02E-04
20778	1.17E-05
20779	2.76E-05
20780	2.09E-04
20781	1.78E-04
20782	-2.83E-04
20783	2.97E-05
20784	1.68E-04
20785	4.63E-04
20786	6.31E-05
20787	-1.66E-05
20788	6.67E-05
20789	5.61E-04
20790	-1.14E-04
20791	2.27E-04
20792	3.21E-04
20793	-5.11E-05
20794	2.69E-04
20795	5.22E-04
20796	1.64E-04
20797	-8.98E-05
20798	-3.49E-04
20799	3.73E-05
20800	3.29E-04
20801	1.06E-04
20802	-1.50E-04
20803	9.16E-05
20804	6.83E-04
20805	7.50E-04
20806	-3.62E-04
20807	-2.51E-05
20808	2.03E-04
20809	3.32E-04
20810	3.51E-04
20811	4.78E-04
20812	-2.68E-04
20813	-1.16E-04
20814	4.45E-04
20815	2.52E-04
20816	-2.83E-04
20817	5.53E-05
20818	3.08E-04
20819	-1.56E-05
20820	2.23E-04
20821	3.01E-04
20822	-2.02E-04
20823	2.74E-04
20824	6.16E-04
20825	5.94E-05
20826	-3.33E-05
20827	3.05E-04
20828	4.57E-05
20829	3.01E-04
20830	-2.91E-04
20831	-5.75E-05
20832	4.39E-04
20833	2.00E-04
20834	2.32E-04
20835	-1.67E-04
20836	3.88E-04
20837	1.84E-04
20838	2.11E-04
20839	5.58E-04
20840	-1.60E-05
20841	-5.53E-04
20842	2.04E-04
20843	6.32E-04
20844	2.94E-04
20845	-6.56E-05
20846	4.36E-04
20847	2.73E-04
20848	-3.22E-05
20849	-2.25E-04
20850	-8.84E-05
20851	-4.86E-05
20852	4.18E-04
20853	7.67E-05
20854	4.68E-04
20855	-5.09E-05
20856	-3.66E-05
20857	4.51E-04
20858	4.26E-04
20859	3.72E-04
20860	-2.18E-04
20861	2.15E-04
20862	-1.81E-04
20863	6.66E-05
20864	1.58E-04
20865	3.31E-04
20866	2.51E-04
20867	3.04E-04
20868	-6.06E-05
20869	2.55E-04
20870	-9.29E-05
20871	2.82E-04
20872	-1.02E-04
20873	4.85E-04
20874	2.13E-05
20875	-2.41E-04
20876	3.81E-04
20877	2.89E-04
20878	2.03E-04
20879	2.88E-04
20880	1.82E-04
20881	3.39E-04
20882	-1.04E-05
20883	1.08E-04
20884	3.21E-04
20885	1.48E-04
20886	1.91E-04
20887	-9.57E-05
20888	-3.72E-04
20889	3.31E-04
20890	5.39E-04
20891	1.44E-04
20892	-1.36E-04
20893	2.16E-04
20894	4.79E-04
20895	6.02E-04
20896	3.85E-04
20897	-5.36E-04
20898	-2.71E-04
20899	3.13E-04
20900	-6.95E-05
20901	7.89E-05
20902	4.49E-04
20903	1.09E-04
20904	-3.48E-06
20905	5.09E-04
20906	-2.59E-04
20907	2.11E-04
20908	4.07E-04
20909	4.01E-04
20910	-4.46E-04
20911	3.11E-04
20912	3.00E-04
20913	4.83E-04
20914	1.25E-04
20915	-2.61E-04
20916	1.05E-04
20917	-7.00E-06
20918	8.02E-05
20919	5.23E-04
20920	8.62E-05
20921	-9.76E-05
20922	3.86E-05
20923	1.20E-04
20924	8.23E-05
20925	3.10E-04
20926	2.05E-05
20927	4.93E-04
20928	3.53E-04
20929	1.23E-04
20930	-1.00E-04
20931	-4.05E-05
20932	2.52E-04
20933	1.05E-04
20934	3.64E-04
20935	3.14E-04
20936	-3.28E-04
20937	4.37E-04
20938	3.30E-04
20939	2.42E-05
20940	-3.04E-06
20941	-7.72E-06
20942	6.09E-04
20943	4.39E-04
20944	4.38E-05
20945	-2.70E-04
20946	9.49E-05
20947	4.25E-04
20948	2.09E-04
20949	-1.15E-06
20950	-5.97E-04
20951	2.17E-04
20952	6.44E-04
20953	4.61E-04
20954	-9.70E-06
20955	7.03E-05
20956	3.14E-04
20957	2.18E-04
20958	-2.96E-04
20959	5.04E-04
20960	-1.88E-04
20961	2.39E-04
20962	2.00E-05
20963	2.53E-04
20964	3.66E-04
20965	-1.91E-04
20966	4.72E-04
20967	2.20E-04
20968	-1.35E-04
20969	3.18E-04
20970	-4.94E-05
20971	2.00E-05
20972	1.51E-04
20973	3.68E-04
20974	3.35E-04
20975	3.04E-04
20976	8.53E-05
20977	-9.26E-05
20978	1.35E-04
20979	3.12E-04
20980	8.83E-05
20981	1.51E-04
20982	2.74E-04
20983	1.99E-04
20984	1.11E-04
20985	2.24E-04
20986	-2.04E-05
20987	6.67E-05
20988	2.32E-04
20989	3.34E-04
20990	2.29E-05
20991	-2.26E-05
20992	2.01E-04
20993	-1.68E-04
20994	5.82E-04
20995	7.68E-05
20996	2.04E-04
20997	6.91E-05
20998	-2.54E-04
20999	2.51E-04
2.10E+04	4.99E-04
21001	-9.80E-05
21002	-1.03E-04
21003	5.34E-04
21004	4.11E-04
21005	1.64E-04
21006	-2.05E-05
21007	5.84E-04
21008	1.39E-04
21009	-5.16E-04
21010	-4.61E-05
21011	5.25E-04
21012	5.04E-04
21013	-9.77E-05
21014	-5.42E-05
21015	-1.76E-04
21016	3.94E-04
21017	2.48E-04
21018	3.82E-04
21019	8.55E-04
21020	-2.15E-04
21021	-2.67E-04
21022	1.99E-04
21023	2.10E-04
21024	2.40E-04
21025	1.49E-04
21026	-1.10E-04
21027	-2.25E-04
21028	5.21E-04
21029	2.68E-04
21030	1.17E-04
21031	1.49E-04
21032	2.86E-04
21033	3.78E-04
21034	7.73E-05
21035	2.52E-04
21036	2.36E-04
21037	2.67E-04
21038	8.71E-05
21039	5.42E-04
21040	-3.04E-04
21041	-2.12E-04
21042	3.01E-04
21043	1.78E-04
21044	4.24E-06
21045	-2.89E-04
21046	6.80E-04
21047	3.90E-04
21048	6.13E-05
21049	1.61E-04
21050	-5.88E-05
21051	-2.52E-04
21052	1.27E-05
21053	3.01E-04
21054	3.52E-04
21055	1.28E-04
21056	-1.50E-04
21057	1.19E-04
21058	-8.40E-06
21059	1.92E-04
21060	2.97E-04
21061	3.98E-04
21062	3.46E-04
21063	-1.27E-05
21064	-5.87E-05
21065	4.73E-04
21066	7.08E-04
21067	-7.79E-05
21068	-4.97E-05
21069	2.74E-04
21070	1.99E-04
21071	4.60E-05
21072	8.72E-05
21073	1.81E-04
21074	-2.17E-04
21075	-1.68E-04
21076	6.04E-04
21077	1.43E-04
21078	2.89E-05
21079	2.68E-04
21080	4.45E-04
21081	2.71E-04
21082	-1.27E-04
21083	9.22E-05
21084	2.10E-04
21085	-1.78E-04
21086	5.96E-04
21087	-7.40E-05
21088	4.00E-04
21089	-8.65E-05
21090	3.09E-06
21091	1.90E-04
21092	-5.58E-05
21093	4.40E-04
21094	3.22E-04
21095	-2.63E-04
21096	1.25E-04
21097	2.24E-04
21098	1.48E-05
21099	5.55E-04
21100	5.86E-04
21101	2.02E-04
21102	-2.11E-04
21103	-7.24E-05
21104	4.46E-04
21105	4.00E-05
21106	4.04E-04
21107	-2.15E-05
21108	4.73E-04
21109	3.66E-04
21110	5.75E-05
21111	-1.91E-04
21112	-2.51E-04
21113	-1.44E-04
21114	4.91E-04
21115	3.98E-04
21116	2.14E-04
21117	1.86E-04
21118	-7.38E-05
21119	2.65E-04
21120	2.37E-04
21121	1.11E-04
21122	6.81E-05
21123	-3.72E-04
21124	8.52E-05
21125	3.60E-04
21126	2.84E-04
21127	-2.55E-04
21128	-1.17E-04
21129	5.74E-04
21130	5.55E-04
21131	2.74E-04
21132	-1.34E-04
21133	-1.07E-04
21134	2.12E-04
21135	3.83E-04
21136	3.37E-04
21137	9.15E-05
21138	-1.31E-04
21139	-1.22E-04
21140	2.86E-04
21141	4.42E-04
21142	2.54E-04
21143	-1.86E-05
21144	-2.40E-04
21145	3.21E-04
21146	1.25E-04
21147	3.78E-05
21148	4.11E-04
21149	1.44E-04
21150	-1.38E-04
21151	2.94E-04
21152	1.10E-04
21153	2.01E-04
21154	4.89E-06
21155	1.40E-04
21156	1.93E-04
21157	3.81E-04
21158	2.75E-04
21159	2.90E-04
21160	2.46E-04
21161	5.07E-04
21162	3.22E-06
21163	6.93E-05
21164	-2.15E-04
21165	2.23E-04
21166	-6.60E-05
21167	-3.37E-04
21168	6.44E-04
21169	3.73E-04
21170	2.25E-04
21171	1.26E-04
21172	4.31E-04
21173	-2.73E-04
21174	-7.82E-05
21175	-1.60E-04
21176	3.39E-04
21177	4.73E-04
21178	7.43E-05
21179	3.15E-04
21180	2.37E-04
21181	2.58E-04
21182	-4.58E-05
21183	-1.22E-04
21184	2.04E-04
21185	3.96E-04
21186	3.06E-04
21187	3.07E-04
21188	-9.57E-05
21189	-5.38E-05
21190	2.88E-05
21191	6.01E-05
21192	3.87E-04
21193	1.75E-04
21194	5.04E-04
21195	1.57E-04
21196	-2.46E-04
21197	-1.15E-04
21198	6.06E-05
21199	1.77E-04
21200	3.45E-04
21201	2.85E-04
21202	2.54E-04
21203	-5.97E-05
21204	3.42E-04
21205	6.91E-04
21206	-8.47E-05
21207	-4.55E-04
21208	6.55E-05
21209	3.80E-04
21210	3.49E-04
21211	3.99E-04
21212	1.96E-04
21213	-4.72E-04
21214	5.86E-04
21215	7.03E-05
21216	1.03E-04
21217	-3.02E-05
21218	-1.86E-04
21219	6.18E-05
21220	3.11E-04
21221	1.80E-04
21222	1.77E-04
21223	2.74E-04
21224	2.44E-04
21225	5.41E-04
21226	1.63E-04
21227	-2.13E-04
21228	3.64E-06
21229	4.88E-04
21230	7.63E-05
21231	1.54E-04
21232	1.00E-05
21233	-1.69E-04
21234	5.59E-04
21235	6.45E-05
21236	-4.39E-04
21237	3.36E-05
21238	2.88E-04
21239	2.73E-04
21240	2.16E-04
21241	4.10E-04
21242	-9.48E-05
21243	3.57E-05
21244	2.44E-04
21245	5.28E-05
21246	4.24E-04
21247	-1.00E-04
21248	7.18E-05
21249	5.19E-04
21250	2.14E-04
21251	2.23E-04
21252	1.00E-04
21253	-1.31E-04
21254	3.52E-04
21255	1.42E-04
21256	2.49E-04
21257	2.43E-04
21258	1.09E-04
21259	-9.54E-05
21260	-1.44E-05
21261	4.22E-04
21262	-2.07E-04
21263	5.50E-04
21264	5.22E-04
21265	1.03E-04
21266	1.51E-04
21267	3.59E-04
21268	1.74E-04
21269	1.15E-04
21270	1.07E-04
21271	-3.28E-05
21272	6.10E-06
21273	1.43E-04
21274	8.25E-05
21275	-2.95E-05
21276	1.21E-04
21277	2.55E-04
21278	-1.74E-04
21279	3.89E-04
21280	4.29E-05
21281	2.08E-04
21282	4.56E-04
21283	3.41E-04
21284	-3.61E-04
21285	2.98E-04
21286	5.09E-05
21287	2.27E-04
21288	3.56E-04
21289	1.83E-05
21290	2.95E-04
21291	2.08E-04
21292	-2.01E-04
21293	2.98E-04
21294	-2.17E-04
21295	3.36E-04
21296	-4.71E-05
21297	3.21E-04
21298	3.90E-04
21299	1.87E-04
21300	-1.57E-04
21301	6.78E-05
21302	1.84E-04
21303	9.17E-05
21304	1.32E-04
21305	-1.25E-04
21306	-8.34E-05
21307	3.90E-04
21308	5.69E-04
21309	-6.86E-05
21310	1.91E-04
21311	6.51E-04
21312	3.30E-04
21313	-3.45E-04
21314	7.10E-05
21315	2.39E-04
21316	5.14E-04
21317	3.14E-04
21318	-4.50E-05
21319	-3.12E-04
21320	-1.93E-04
21321	3.16E-05
21322	4.21E-04
21323	2.63E-05
21324	4.21E-04
21325	1.13E-04
21326	2.29E-04
21327	1.66E-04
21328	-1.43E-04
21329	3.55E-04
21330	2.57E-04
21331	1.67E-04
21332	6.47E-05
21333	4.42E-04
21334	2.08E-04
21335	-3.60E-04
21336	4.75E-04
21337	3.02E-04
21338	3.21E-05
21339	1.95E-04
21340	1.75E-04
21341	-9.86E-05
21342	-1.44E-04
21343	3.82E-04
21344	4.82E-04
21345	2.74E-05
21346	1.86E-04
21347	2.32E-04
21348	2.34E-04
21349	5.49E-05
21350	9.82E-05
21351	7.48E-05
21352	-4.84E-05
21353	2.12E-04
21354	2.84E-04
21355	2.02E-04
21356	1.45E-04
21357	1.06E-04
21358	-2.17E-05
21359	4.51E-04
21360	8.02E-05
21361	5.98E-05
21362	-9.19E-05
21363	-5.14E-05
21364	5.93E-04
21365	1.97E-04
21366	1.75E-04
21367	-1.50E-06
21368	2.24E-04
21369	1.26E-04
21370	-2.39E-04
21371	5.53E-04
21372	-4.38E-05
21373	5.16E-04
21374	2.75E-04
21375	2.54E-04
21376	1.17E-04
21377	2.88E-04
21378	-1.02E-04
21379	2.19E-04
21380	4.25E-04
21381	2.93E-04
21382	1.66E-04
21383	5.96E-05
21384	-3.52E-04
21385	4.29E-04
21386	4.14E-04
21387	1.14E-04
21388	-5.03E-05
21389	-5.01E-05
21390	4.51E-04
21391	-2.43E-05
21392	-4.86E-05
21393	3.93E-04
21394	-4.74E-05
21395	-4.45E-05
21396	3.31E-04
21397	5.63E-04
21398	5.21E-04
21399	-3.89E-04
21400	3.52E-05
21401	1.75E-04
21402	-1.84E-04
21403	2.08E-04
21404	5.58E-05
21405	3.11E-04
21406	3.38E-04
21407	6.61E-04
21408	-1.89E-04
21409	-3.35E-05
21410	2.14E-04
21411	2.93E-04
21412	-3.74E-05
21413	4.08E-05
21414	-9.46E-05
21415	7.05E-05
21416	5.04E-04
21417	-1.43E-05
21418	1.47E-04
21419	6.69E-04
21420	-1.23E-04
21421	6.51E-05
21422	2.19E-04
21423	3.10E-04
21424	4.70E-05
21425	3.15E-05
21426	5.26E-04
21427	2.93E-04
21428	1.58E-04
21429	-3.62E-05
21430	6.55E-05
21431	2.42E-04
21432	2.20E-04
21433	3.64E-04
21434	-8.50E-05
21435	-1.97E-04
21436	3.20E-05
21437	2.45E-04
21438	9.64E-04
21439	-2.65E-04
21440	-4.19E-06
21441	4.06E-04
21442	5.51E-04
21443	-1.84E-04
21444	-1.65E-04
21445	-1.44E-05
21446	-9.05E-05
21447	3.99E-04
21448	5.26E-04
21449	4.95E-04
21450	3.00E-04
21451	2.56E-04
21452	-1.08E-04
21453	-3.46E-04
21454	-3.83E-04
21455	4.22E-04
21456	5.36E-04
21457	4.29E-04
21458	2.65E-04
21459	9.38E-05
21460	-2.77E-04
21461	2.07E-04
21462	3.24E-04
21463	-7.04E-06
21464	7.60E-05
21465	8.21E-05
21466	1.68E-04
21467	-5.02E-05
21468	2.91E-04
21469	3.68E-04
21470	-2.78E-04
21471	1.07E-04
21472	6.56E-04
21473	3.88E-04
21474	3.90E-04
21475	-6.87E-06
21476	-4.30E-04
21477	1.36E-04
21478	-3.19E-05
21479	3.25E-04
21480	5.36E-04
21481	1.97E-04
21482	2.78E-04
21483	-2.14E-04
21484	2.08E-04
21485	-2.39E-04
21486	2.23E-04
21487	3.65E-05
21488	4.87E-04
21489	1.67E-04
21490	3.12E-04
21491	3.49E-04
21492	1.26E-04
21493	2.39E-05
21494	-2.28E-04
21495	9.45E-05
21496	3.80E-04
21497	4.55E-04
21498	3.38E-04
21499	-6.87E-06
21500	2.36E-04
21501	1.95E-04
21502	2.23E-04
21503	-4.60E-05
21504	1.26E-04
21505	2.68E-05
21506	3.94E-04
21507	7.12E-05
21508	-1.18E-04
21509	-1.81E-05
21510	1.18E-04
21511	2.81E-04
21512	3.24E-04
21513	8.11E-05
21514	-1.74E-04
21515	2.00E-04
21516	4.75E-04
21517	3.35E-04
21518	-9.22E-05
21519	2.28E-04
21520	1.69E-04
21521	5.46E-04
21522	1.51E-04
21523	3.35E-04
21524	-6.52E-05
21525	-5.30E-04
21526	2.09E-04
21527	2.44E-04
21528	-8.11E-05
21529	5.32E-04
21530	5.53E-04
21531	6.01E-04
21532	-4.15E-04
21533	-2.00E-04
21534	-2.33E-04
21535	2.80E-04
21536	5.23E-04
21537	-1.73E-04
21538	-8.74E-05
21539	2.84E-04
21540	5.63E-04
21541	1.27E-04
21542	1.93E-04
21543	1.17E-04
21544	7.45E-06
21545	2.11E-04
21546	-1.53E-04
21547	-3.59E-05
21548	4.86E-04
21549	5.04E-04
21550	7.71E-05
21551	5.33E-06
21552	-1.68E-05
21553	1.03E-04
21554	1.42E-04
21555	8.09E-04
21556	1.17E-04
21557	-2.90E-04
21558	-3.19E-04
21559	2.56E-04
21560	5.50E-05
21561	2.52E-04
21562	5.32E-04
21563	2.80E-04
21564	5.05E-04
21565	2.72E-04
21566	-1.76E-04
21567	3.27E-04
21568	7.04E-04
21569	1.30E-06
21570	-3.38E-04
21571	1.26E-04
21572	1.38E-04
21573	-4.84E-05
21574	2.27E-05
21575	1.87E-04
21576	7.38E-05
21577	-6.47E-06
21578	2.71E-04
21579	2.07E-04
21580	4.60E-04
21581	-9.08E-05
21582	1.30E-04
21583	3.94E-04
21584	6.28E-05
21585	1.94E-04
21586	8.01E-05
21587	-5.30E-04
21588	2.81E-04
21589	1.91E-04
21590	3.44E-04
21591	6.02E-04
21592	5.76E-04
21593	-1.14E-04
21594	9.04E-05
21595	-4.75E-04
21596	1.67E-04
21597	5.27E-04
21598	2.81E-04
21599	2.22E-04
21600	-2.32E-04
21601	-9.19E-05
21602	5.21E-04
21603	5.91E-06
21604	-1.28E-05
21605	2.87E-05
21606	3.15E-04
21607	3.93E-04
21608	-9.41E-05
21609	5.55E-04
21610	1.55E-04
21611	-3.77E-04
21612	1.17E-04
21613	3.58E-04
21614	5.56E-04
21615	1.46E-04
21616	2.31E-05
21617	2.43E-04
21618	-8.53E-05
21619	4.03E-04
21620	5.85E-05
21621	-3.82E-06
21622	-2.93E-04
21623	9.36E-05
21624	2.48E-04
21625	3.75E-04
21626	5.42E-04
21627	5.24E-04
21628	2.80E-04
21629	-6.25E-04
21630	1.04E-04
21631	2.44E-04
21632	1.17E-04
21633	2.08E-04
21634	-1.29E-04
21635	4.66E-04
21636	1.92E-04
21637	-4.52E-05
21638	2.40E-04
21639	2.78E-05
21640	-2.13E-04
21641	-4.88E-05
21642	5.61E-04
21643	3.19E-04
21644	-1.99E-04
21645	3.56E-04
21646	6.81E-05
21647	3.43E-04
21648	2.65E-04
21649	2.16E-04
21650	3.11E-04
21651	4.33E-05
21652	2.92E-04
21653	-6.04E-05
21654	6.10E-05
21655	1.53E-04
21656	-2.12E-04
21657	3.29E-04
21658	4.72E-04
21659	1.68E-04
21660	3.64E-04
21661	-4.53E-05
21662	2.22E-04
21663	2.44E-04
21664	-2.19E-05
21665	-3.83E-04
21666	1.10E-04
21667	5.00E-04
21668	3.01E-04
21669	3.82E-04
21670	-2.14E-04
21671	2.62E-04
21672	2.53E-05
21673	-4.51E-05
21674	6.55E-04
21675	3.23E-04
21676	2.27E-05
21677	2.20E-04
21678	1.17E-04
21679	3.35E-04
21680	1.51E-04
21681	-3.05E-04
21682	2.57E-05
21683	6.45E-04
21684	5.27E-04
21685	-4.07E-04
21686	-2.82E-04
21687	1.03E-04
21688	5.21E-04
21689	3.69E-04
21690	2.03E-05
21691	3.23E-04
21692	-1.64E-04
21693	1.49E-04
21694	5.36E-05
21695	2.57E-04
21696	1.56E-04
21697	1.32E-04
21698	3.54E-04
21699	5.94E-04
21700	1.63E-04
21701	-4.55E-04
21702	-1.72E-04
21703	-3.62E-05
21704	4.88E-04
21705	1.96E-04
21706	4.23E-04
21707	3.07E-05
21708	-1.04E-04
21709	2.63E-04
21710	1.72E-04
21711	2.61E-04
21712	1.19E-04
21713	9.99E-05
21714	-8.20E-05
21715	-2.56E-06
21716	2.97E-04
21717	-4.91E-05
21718	4.82E-04
21719	2.77E-04
21720	2.07E-04
21721	6.64E-06
21722	3.22E-04
21723	2.68E-04
21724	5.76E-04
21725	-5.87E-04
21726	-2.73E-04
21727	5.51E-04
21728	2.49E-04
21729	1.73E-04
21730	5.52E-05
21731	2.48E-04
21732	5.34E-04
21733	-4.18E-04
21734	-2.05E-04
21735	2.61E-04
21736	9.62E-05
21737	3.25E-04
21738	2.96E-05
21739	3.60E-04
21740	2.61E-04
21741	1.82E-04
21742	2.02E-04
21743	7.39E-06
21744	7.22E-05
21745	3.93E-04
21746	-1.17E-04
21747	2.66E-04
21748	1.94E-04
21749	6.08E-04
21750	-1.03E-04
21751	-5.52E-05
21752	1.12E-04
21753	4.61E-04
21754	2.62E-04
21755	-1.14E-04
21756	-3.25E-04
21757	4.48E-04
21758	5.72E-04
21759	1.82E-04
21760	4.88E-05
21761	1.26E-04
21762	2.12E-05
21763	-2.22E-04
21764	5.98E-04
21765	1.43E-04
21766	2.96E-04
21767	-5.78E-05
21768	9.43E-05
21769	-7.60E-06
21770	3.51E-04
21771	5.81E-04
21772	9.89E-05
21773	-1.25E-04
21774	5.78E-05
21775	3.17E-04
21776	1.46E-04
21777	3.93E-05
21778	1.88E-04
21779	2.13E-04
21780	-1.14E-04
21781	1.54E-04
21782	9.99E-05
21783	2.17E-04
21784	-3.05E-04
21785	7.25E-05
21786	6.30E-04
21787	4.18E-04
21788	1.71E-06
21789	3.14E-04
21790	-1.85E-04
21791	-3.60E-05
21792	9.42E-05
21793	4.80E-04
21794	4.46E-04
21795	4.61E-04
21796	-7.16E-05
21797	1.69E-04
21798	2.24E-04
21799	4.70E-04
21800	-2.13E-04
21801	-1.81E-04
21802	1.12E-04
21803	9.59E-05
21804	1.77E-04
21805	4.27E-04
21806	3.08E-04
21807	-2.99E-04
21808	9.25E-05
21809	2.77E-04
21810	-1.44E-04
21811	3.73E-04
21812	4.51E-04
21813	-3.61E-05
21814	-1.19E-04
21815	5.73E-04
21816	1.40E-04
21817	-1.28E-04
21818	4.17E-04
21819	2.12E-04
21820	-2.19E-04
21821	-6.93E-05
21822	3.32E-05
21823	1.36E-04
21824	5.34E-04
21825	3.90E-04
21826	3.86E-04
21827	2.00E-04
21828	-2.94E-04
21829	2.05E-04
21830	3.13E-04
21831	1.09E-05
21832	-1.18E-04
21833	1.92E-04
21834	4.65E-05
21835	1.67E-04
21836	7.42E-05
21837	3.68E-04
21838	4.12E-04
21839	-1.03E-04
21840	-4.96E-06
21841	9.09E-05
21842	1.28E-04
21843	2.35E-04
21844	1.91E-04
21845	4.04E-04
21846	-2.93E-04
21847	-7.89E-05
21848	3.85E-04
21849	1.61E-04
21850	4.13E-04
21851	4.74E-05
21852	3.89E-04
21853	6.71E-04
21854	4.50E-04
21855	2.99E-04
21856	-4.21E-04
21857	5.88E-04
21858	1.45E-04
21859	-2.58E-04
21860	3.20E-04
21861	-2.85E-05
21862	-2.71E-04
21863	6.19E-04
21864	2.51E-04
21865	-5.12E-04
21866	-1.21E-04
21867	-9.47E-05
21868	6.05E-04
21869	2.61E-05
21870	6.34E-05
21871	3.17E-04
21872	3.06E-04
21873	1.08E-04
21874	-2.16E-04
21875	1.74E-04
21876	6.51E-04
21877	1.20E-04
21878	3.38E-05
21879	-2.36E-04
21880	-4.00E-04
21881	7.22E-04
21882	1.05E-04
21883	5.23E-05
21884	2.28E-04
21885	5.64E-04
21886	6.32E-04
21887	1.30E-04
21888	-3.49E-04
21889	-4.33E-05
21890	2.74E-04
21891	2.38E-04
21892	8.29E-05
21893	1.92E-04
21894	2.90E-04
21895	4.72E-04
21896	-4.37E-05
21897	-1.69E-04
21898	7.69E-04
21899	-3.76E-04
21900	2.30E-04
21901	-2.56E-06
21902	3.21E-04
21903	2.09E-04
21904	-1.35E-05
21905	-1.68E-04
21906	2.07E-04
21907	5.69E-04
21908	3.07E-04
21909	4.07E-04
21910	-3.90E-05
21911	-1.78E-04
21912	1.14E-04
21913	2.99E-04
21914	3.80E-04
21915	1.49E-04
21916	-5.48E-05
21917	1.44E-04
21918	1.40E-04
21919	-2.88E-04
21920	5.91E-04
21921	-2.10E-04
21922	-1.44E-05
21923	4.45E-04
21924	9.67E-05
21925	-3.55E-05
21926	5.70E-04
21927	4.37E-04
21928	5.89E-05
21929	-3.55E-04
21930	-2.86E-07
21931	1.78E-04
21932	5.30E-04
21933	5.06E-04
21934	2.06E-04
21935	-1.78E-04
21936	8.39E-05
21937	1.91E-04
21938	1.59E-04
21939	5.58E-04
21940	-4.64E-04
21941	-1.63E-04
21942	2.32E-04
21943	6.39E-06
21944	3.04E-04
21945	3.53E-04
21946	1.21E-04
21947	2.36E-04
21948	-1.07E-05
21949	-3.36E-05
21950	1.36E-04
21951	5.16E-04
21952	2.18E-04
21953	2.47E-04
21954	-8.93E-06
21955	1.67E-04
21956	1.36E-04
21957	-3.40E-05
21958	2.55E-04
21959	1.71E-04
21960	1.01E-04
21961	3.85E-04
21962	3.37E-04
21963	1.65E-04
21964	-3.33E-05
21965	-2.46E-04
21966	2.20E-04
21967	2.55E-04
21968	6.11E-04
21969	1.41E-05
21970	4.20E-05
21971	1.24E-04
21972	-1.31E-04
21973	2.60E-04
21974	1.64E-04
21975	3.79E-04
21976	8.29E-05
21977	3.17E-04
21978	2.11E-04
21979	1.06E-04
21980	-4.89E-04
21981	2.49E-04
21982	9.23E-05
21983	4.04E-04
21984	4.70E-04
21985	-2.42E-04
21986	-2.73E-04
21987	1.24E-04
21988	5.24E-04
21989	5.23E-04
21990	4.61E-04
21991	1.93E-05
21992	-2.84E-05
21993	2.75E-04
21994	-8.31E-05
21995	-4.99E-05
21996	1.31E-04
21997	2.50E-05
21998	6.51E-05
21999	3.94E-04
2.20E+04	7.78E-05
22001	5.22E-04
22002	-3.88E-04
22003	1.01E-04
22004	4.43E-04
22005	4.67E-04
22006	-1.69E-04
22007	2.21E-04
22008	3.97E-04
22009	1.76E-04
22010	-1.19E-04
22011	-1.58E-04
22012	5.37E-05
22013	3.52E-04
22014	2.61E-04
22015	-3.70E-06
22016	5.55E-04
22017	-1.38E-04
22018	3.89E-05
22019	3.87E-04
22020	1.79E-04
22021	1.39E-04
22022	2.16E-05
22023	-9.70E-05
22024	-3.63E-05
22025	4.11E-04
22026	5.30E-04
22027	-9.10E-05
22028	2.29E-04
22029	8.34E-05
22030	5.20E-05
22031	4.77E-04
22032	6.08E-04
22033	1.08E-05
22034	-6.10E-05
22035	-2.14E-04
22036	2.40E-04
22037	6.11E-04
22038	1.35E-04
22039	-2.45E-04
22040	-8.56E-06
22041	4.32E-05
22042	1.91E-04
22043	1.88E-04
22044	7.44E-04
22045	2.48E-04
22046	-2.09E-04
22047	4.82E-04
22048	-5.44E-04
22049	3.13E-04
22050	1.93E-04
22051	9.79E-05
22052	1.93E-04
22053	3.00E-04
22054	1.41E-04
22055	-1.85E-04
22056	2.64E-04
22057	4.83E-04
22058	2.73E-04
22059	2.78E-04
22060	-2.13E-06
22061	9.44E-05
22062	-2.76E-04
22063	1.31E-04
22064	-4.87E-05
22065	2.70E-04
22066	3.93E-04
22067	-2.02E-05
22068	-1.26E-04
22069	2.83E-04
22070	6.59E-04
22071	3.93E-04
22072	-4.26E-04
22073	3.79E-05
22074	1.71E-04
22075	2.82E-04
22076	5.46E-04
22077	-9.29E-05
22078	-1.60E-05
22079	7.35E-05
22080	2.19E-04
22081	2.97E-04
22082	1.33E-04
22083	-2.42E-04
22084	7.34E-05
22085	1.28E-04
22086	4.73E-04
22087	3.34E-04
22088	4.65E-05
22089	3.27E-04
22090	4.78E-05
22091	1.87E-04
22092	-8.26E-05
22093	2.28E-04
22094	1.08E-04
22095	4.50E-04
22096	-1.17E-04
22097	1.99E-04
22098	4.06E-04
22099	-1.29E-04
22100	-9.27E-05
22101	6.07E-04
22102	-1.59E-06
22103	2.11E-04
22104	4.34E-04
22105	5.82E-05
22106	-1.65E-04
22107	6.00E-05
22108	4.01E-04
22109	-1.86E-04
22110	3.30E-04
22111	2.40E-04
22112	-1.92E-04
22113	1.14E-04
22114	1.50E-04
22115	9.68E-05
22116	-6.02E-05
22117	3.74E-04
22118	1.55E-04
22119	4.88E-04
22120	-3.05E-04
22121	2.82E-04
22122	5.34E-04
22123	7.15E-05
22124	-2.03E-04
22125	2.04E-04
22126	2.39E-04
22127	2.13E-04
22128	1.21E-04
22129	-3.96E-04
22130	4.23E-04
22131	5.14E-04
22132	-4.99E-05
22133	2.74E-04
22134	2.34E-04
22135	9.29E-05
22136	3.87E-04
22137	-2.05E-04
22138	3.95E-04
22139	6.47E-04
22140	-4.90E-04
22141	5.41E-06
22142	5.09E-04
22143	4.07E-04
22144	-2.69E-05
22145	1.78E-05
22146	1.31E-04
22147	3.00E-04
22148	1.24E-04
22149	1.72E-04
22150	1.65E-04
22151	-4.81E-05
22152	6.66E-05
22153	1.99E-04
22154	1.52E-04
22155	-9.16E-05
22156	1.26E-04
22157	5.71E-04
22158	2.95E-04
22159	7.13E-05
22160	-1.51E-05
22161	1.58E-04
22162	4.40E-04
22163	3.01E-04
22164	8.60E-05
22165	7.60E-05
22166	-8.47E-05
22167	7.73E-05
22168	-1.62E-04
22169	3.40E-04
22170	1.37E-04
22171	5.99E-04
22172	5.01E-05
22173	3.04E-04
22174	-2.54E-04
22175	-1.54E-04
22176	2.00E-04
22177	4.06E-04
22178	1.57E-04
22179	4.72E-04
22180	5.42E-04
22181	-5.92E-06
22182	-4.68E-04
22183	-3.18E-05
22184	5.86E-04
22185	-9.38E-05
22186	2.34E-04
22187	1.56E-04
22188	7.87E-06
22189	-1.72E-05
22190	4.20E-04
22191	2.19E-04
22192	-1.01E-04
22193	-4.00E-04
22194	4.94E-04
22195	2.60E-04
22196	1.99E-04
22197	4.79E-04
22198	3.21E-04
22199	-5.01E-05
22200	-1.89E-04
22201	-1.63E-05
22202	4.34E-04
22203	2.19E-04
22204	2.81E-04
22205	-7.06E-05
22206	1.04E-04
22207	2.04E-04
22208	5.63E-05
22209	5.87E-04
22210	3.88E-04
22211	7.78E-05
22212	5.25E-04
22213	-2.40E-05
22214	-1.45E-06
22215	4.30E-05
22216	6.45E-04
22217	-3.41E-04
22218	2.15E-04
22219	-5.50E-06
22220	-4.91E-05
22221	2.03E-05
22222	2.32E-04
22223	1.02E-04
22224	1.87E-04
22225	3.87E-04
22226	1.82E-05
22227	-1.30E-04
22228	4.99E-04
22229	4.85E-04
22230	5.01E-04
22231	1.08E-04
22232	4.69E-05
22233	-1.70E-04
22234	1.65E-05
22235	4.86E-05
22236	-5.00E-05
22237	-1.02E-04
22238	4.71E-04
22239	-6.87E-05
22240	-4.44E-05
22241	2.17E-04
22242	1.82E-04
22243	6.63E-04
22244	4.35E-04
22245	7.25E-05
22246	5.09E-04
22247	3.84E-05
22248	-7.67E-05
22249	-1.68E-04
22250	-2.03E-04
22251	4.00E-04
22252	-4.75E-05
22253	1.44E-04
22254	4.94E-04
22255	2.68E-04
22256	-1.56E-04
22257	8.53E-05
22258	1.57E-04
22259	-3.34E-04
22260	1.25E-04
22261	4.42E-04
22262	4.76E-04
22263	2.55E-05
22264	6.59E-04
22265	2.46E-04
22266	-2.13E-04
22267	-1.20E-04
22268	2.01E-04
22269	-1.22E-04
22270	-9.39E-05
22271	5.29E-04
22272	2.39E-05
22273	1.45E-04
22274	5.88E-04
22275	-2.36E-05
22276	1.09E-04
22277	3.74E-04
22278	2.49E-04
22279	2.17E-04
22280	3.93E-04
22281	-1.56E-04
22282	-8.92E-05
22283	-7.15E-05
22284	3.04E-04
22285	-5.57E-05
22286	7.38E-05
22287	3.09E-04
22288	4.76E-05
22289	3.93E-04
22290	-4.22E-05
22291	4.89E-04
22292	3.35E-04
22293	7.46E-05
22294	7.02E-05
22295	4.26E-04
22296	2.65E-05
22297	3.87E-04
22298	2.22E-05
22299	-4.01E-05
22300	-8.97E-05
22301	1.68E-04
22302	3.78E-04
22303	-2.85E-05
22304	-3.90E-05
22305	-2.44E-04
22306	3.58E-04
22307	3.90E-04
22308	2.19E-04
22309	1.19E-05
22310	3.78E-04
22311	2.02E-04
22312	7.15E-04
22313	3.78E-05
22314	-5.38E-04
22315	4.06E-04
22316	-1.11E-04
22317	6.20E-04
22318	1.58E-04
22319	-8.66E-05
22320	1.02E-04
22321	-6.63E-06
22322	4.57E-04
22323	2.94E-04
22324	4.75E-05
22325	1.78E-04
22326	4.14E-04
22327	3.11E-05
22328	-1.75E-04
22329	1.67E-04
22330	-1.92E-04
22331	1.27E-04
22332	4.64E-04
22333	4.53E-04
22334	-6.04E-05
22335	-1.16E-04
22336	1.58E-04
22337	5.61E-04
22338	2.33E-04
22339	-2.99E-04
22340	-2.22E-04
22341	1.64E-04
22342	3.91E-04
22343	5.48E-04
22344	2.95E-04
22345	2.66E-05
22346	-4.63E-05
22347	6.76E-05
22348	2.47E-04
22349	1.88E-04
22350	-1.10E-04
22351	8.33E-05
22352	2.66E-04
22353	-2.63E-05
22354	5.58E-04
22355	5.28E-04
22356	2.17E-04
22357	-4.13E-04
22358	7.63E-05
22359	4.70E-04
22360	-8.60E-05
22361	1.61E-04
22362	3.36E-04
22363	1.55E-04
22364	-3.05E-04
22365	-3.07E-04
22366	6.25E-04
22367	-1.29E-04
22368	3.98E-04
22369	3.31E-04
22370	2.08E-04
22371	-3.27E-04
22372	3.56E-04
22373	8.76E-05
22374	4.05E-04
22375	1.04E-04
22376	3.10E-04
22377	-7.32E-05
22378	4.58E-04
22379	1.43E-04
22380	1.99E-04
22381	5.39E-04
22382	-6.63E-05
22383	-2.52E-05
22384	-1.55E-04
22385	2.64E-04
22386	4.95E-04
22387	-1.04E-04
22388	-1.61E-04
22389	2.53E-04
22390	6.33E-05
22391	4.03E-05
22392	4.01E-04
22393	2.21E-04
22394	1.51E-04
22395	-8.40E-05
22396	1.76E-04
22397	1.21E-04
22398	1.10E-04
22399	2.36E-04
22400	2.50E-04
22401	2.57E-04
22402	3.02E-04
22403	1.79E-04
22404	4.11E-04
22405	-2.24E-05
22406	-3.88E-05
22407	8.60E-05
22408	-1.15E-04
22409	5.18E-04
22410	-6.32E-05
22411	2.45E-04
22412	-2.53E-04
22413	8.58E-05
22414	5.79E-04
22415	2.86E-04
22416	-1.50E-04
22417	8.66E-05
22418	-2.43E-04
22419	1.15E-04
22420	2.74E-04
22421	2.35E-04
22422	2.42E-04
22423	2.93E-04
22424	-1.76E-04
22425	3.90E-04
22426	-7.07E-05
22427	5.05E-04
22428	8.82E-05
22429	-1.53E-05
22430	7.52E-05
22431	1.44E-04
22432	2.18E-04
22433	5.55E-05
22434	1.54E-04
22435	1.17E-04
22436	4.02E-04
22437	3.70E-04
22438	1.34E-04
22439	1.16E-04
22440	1.92E-04
22441	-2.07E-04
22442	-1.32E-05
22443	2.57E-04
22444	9.49E-05
22445	1.51E-04
22446	-3.55E-05
22447	5.70E-04
22448	2.37E-04
22449	-8.20E-05
22450	2.88E-04
22451	-2.08E-04
22452	4.45E-04
22453	2.70E-04
22454	3.38E-05
22455	3.06E-04
22456	7.20E-05
22457	3.96E-04
22458	2.72E-04
22459	1.50E-04
22460	2.36E-04
22461	4.21E-05
22462	-9.50E-05
22463	1.47E-04
22464	3.47E-04
22465	3.90E-05
22466	2.03E-04
22467	2.33E-04
22468	2.79E-05
22469	-2.59E-04
22470	-2.69E-04
22471	2.64E-04
22472	5.39E-04
22473	3.78E-04
22474	-2.03E-04
22475	-2.61E-04
22476	5.34E-04
22477	1.59E-04
22478	2.75E-04
22479	1.43E-04
22480	4.07E-04
22481	2.49E-04
22482	3.98E-04
22483	1.11E-05
22484	2.29E-04
22485	-3.24E-04
22486	5.20E-04
22487	2.44E-04
22488	2.10E-04
22489	-7.93E-05
22490	1.57E-04
22491	1.95E-04
22492	-6.78E-04
22493	5.24E-05
22494	4.89E-04
22495	7.21E-05
22496	-3.47E-05
22497	5.35E-04
22498	5.28E-04
22499	2.68E-04
22500	-3.65E-04
22501	1.07E-04
22502	4.13E-04
22503	-1.48E-04
22504	-1.21E-04
22505	4.72E-04
22506	4.84E-04
22507	2.65E-04
22508	-1.10E-04
22509	-1.65E-04
22510	3.47E-04
22511	4.44E-04
22512	1.84E-04
22513	-2.58E-05
22514	2.41E-04
22515	3.04E-04
22516	1.70E-04
22517	5.22E-05
22518	2.84E-05
22519	3.97E-04
22520	5.10E-04
22521	1.33E-04
22522	2.21E-04
22523	-2.04E-04
22524	-2.45E-05
22525	2.06E-04
22526	2.93E-04
22527	2.99E-04
22528	9.57E-05
22529	6.19E-05
22530	-5.84E-05
22531	7.28E-05
22532	-4.25E-05
22533	9.74E-05
22534	2.49E-04
22535	5.62E-04
22536	2.79E-04
22537	-9.07E-05
22538	-1.14E-04
22539	1.71E-04
22540	2.04E-05
22541	2.80E-04
22542	3.49E-04
22543	2.95E-04
22544	3.40E-04
22545	-6.21E-05
22546	1.98E-04
22547	-2.19E-04
22548	-6.89E-06
22549	3.08E-04
22550	9.21E-05
22551	2.54E-04
22552	4.05E-05
22553	3.12E-04
22554	4.15E-04
22555	-6.46E-05
22556	1.73E-04
22557	-1.55E-04
22558	3.22E-04
22559	2.51E-04
22560	1.63E-04
22561	1.28E-04
22562	4.63E-04
22563	-1.70E-04
22564	-1.56E-04
22565	2.67E-04
22566	8.59E-05
22567	2.75E-04
22568	1.09E-04
22569	1.69E-04
22570	-2.23E-04
22571	3.52E-04
22572	3.99E-04
22573	4.47E-04
22574	3.25E-04
22575	1.89E-05
22576	2.09E-04
22577	-1.99E-04
22578	1.00E-04
22579	3.06E-04
22580	2.00E-04
22581	-1.98E-05
22582	1.48E-04
22583	2.82E-04
22584	1.58E-04
22585	-2.93E-05
22586	2.29E-04
22587	6.59E-05
22588	-6.17E-05
22589	4.88E-04
22590	1.21E-04
22591	2.29E-05
22592	1.38E-04
22593	4.02E-04
22594	-2.00E-04
22595	4.39E-04
22596	-2.41E-04
22597	2.98E-04
22598	2.20E-04
22599	1.78E-04
22600	2.03E-05
22601	4.63E-04
22602	-4.82E-04
22603	1.91E-04
22604	2.79E-05
22605	4.11E-04
22606	1.09E-04
22607	3.04E-04
22608	2.60E-04
22609	3.41E-05
22610	5.35E-04
22611	3.01E-04
22612	7.96E-05
22613	-1.55E-06
22614	1.05E-04
22615	1.23E-04
22616	1.01E-04
22617	2.24E-04
22618	-4.96E-04
22619	2.05E-04
22620	9.02E-05
22621	1.77E-04
22622	3.65E-04
22623	2.05E-04
22624	9.99E-05
22625	-1.22E-04
22626	5.77E-04
22627	4.24E-04
22628	1.94E-04
22629	-2.56E-04
22630	2.80E-04
22631	5.10E-06
22632	1.71E-04
22633	1.79E-04
22634	1.75E-04
22635	-1.48E-04
22636	4.94E-04
22637	4.12E-05
22638	5.37E-05
22639	2.11E-04
22640	-3.55E-05
22641	2.76E-04
22642	2.39E-04
22643	5.80E-05
22644	3.68E-04
22645	1.28E-05
22646	2.14E-04
22647	-1.64E-04
22648	-1.44E-05
22649	2.64E-04
22650	3.35E-04
22651	-6.61E-05
22652	-1.67E-04
22653	2.91E-04
22654	2.94E-04
22655	6.55E-04
22656	3.72E-04
22657	4.99E-04
22658	1.20E-04
22659	5.67E-04
22660	-2.51E-04
22661	-2.36E-04
22662	-3.17E-04
22663	6.64E-04
22664	4.39E-04
22665	-3.30E-04
22666	1.39E-04
22667	1.39E-04
22668	5.38E-04
22669	-6.85E-05
22670	1.54E-04
22671	-3.00E-04
22672	2.45E-04
22673	2.00E-04
22674	3.57E-04
22675	3.69E-04
22676	-2.73E-04
22677	-7.23E-05
22678	2.61E-04
22679	3.63E-04
22680	1.91E-04
22681	1.69E-04
22682	3.28E-05
22683	-1.48E-05
22684	3.56E-04
22685	4.78E-04
22686	4.17E-04
22687	-2.79E-04
22688	-1.07E-04
22689	4.04E-04
22690	2.48E-04
22691	-1.44E-04
22692	2.33E-04
22693	3.59E-04
22694	1.85E-05
22695	4.08E-04
22696	1.62E-04
22697	1.37E-04
22698	-1.06E-04
22699	-1.06E-04
22700	-5.60E-05
22701	5.60E-04
22702	6.12E-04
22703	5.20E-05
22704	3.32E-04
22705	6.89E-05
22706	-4.69E-04
22707	1.02E-04
22708	1.57E-04
22709	-1.66E-06
22710	1.17E-04
22711	5.95E-05
22712	6.72E-04
22713	1.76E-04
22714	-6.49E-05
22715	4.14E-05
22716	1.32E-04
22717	2.60E-04
22718	4.59E-04
22719	8.25E-05
22720	-1.37E-04
22721	4.34E-04
22722	4.87E-04
22723	-1.22E-04
22724	1.81E-04
22725	2.42E-04
22726	1.44E-04
22727	-9.31E-05
22728	3.24E-04
22729	-1.77E-04
22730	9.88E-05
22731	2.88E-04
22732	2.08E-04
22733	2.94E-04
22734	1.74E-04
22735	2.02E-04
22736	-4.07E-06
22737	4.66E-04
22738	-1.63E-05
22739	-3.39E-04
22740	1.98E-04
22741	1.77E-04
22742	8.25E-06
22743	1.08E-04
22744	2.13E-04
22745	2.49E-04
22746	3.58E-04
22747	4.81E-05
22748	2.55E-04
22749	-1.70E-04
22750	8.66E-05
22751	1.94E-04
22752	3.38E-04
22753	1.47E-05
22754	2.55E-04
22755	2.84E-04
22756	2.58E-04
22757	1.15E-04
22758	1.67E-05
22759	3.47E-04
22760	2.56E-04
22761	6.52E-04
22762	-3.43E-04
22763	6.28E-05
22764	1.33E-04
22765	-7.69E-05
22766	9.57E-06
22767	4.78E-04
22768	-2.50E-04
22769	1.58E-04
22770	1.06E-04
22771	-9.33E-06
22772	1.37E-04
22773	6.40E-04
22774	8.53E-05
22775	1.20E-04
22776	3.94E-04
22777	3.28E-04
22778	9.82E-05
22779	7.96E-05
22780	3.35E-04
22781	3.60E-04
22782	-3.51E-04
22783	-5.32E-04
22784	7.30E-04
22785	4.23E-04
22786	1.12E-05
22787	6.45E-04
22788	1.15E-04
22789	1.67E-04
22790	-8.79E-05
22791	8.41E-05
22792	-1.45E-04
22793	-2.07E-04
22794	3.04E-04
22795	-1.40E-04
22796	3.98E-04
22797	4.54E-04
22798	1.30E-04
22799	4.54E-05
22800	5.90E-05
22801	2.79E-04
22802	8.39E-05
22803	1.76E-04
22804	3.80E-04
22805	3.40E-04
22806	-3.35E-04
22807	1.02E-04
22808	3.32E-04
22809	1.80E-04
22810	1.04E-04
22811	1.58E-04
22812	3.10E-04
22813	-1.57E-04
22814	4.42E-04
22815	7.07E-05
22816	3.75E-04
22817	-3.08E-04
22818	-2.01E-04
22819	1.20E-04
22820	4.05E-04
22821	7.61E-05
22822	4.19E-05
22823	2.72E-04
22824	-1.42E-04
22825	4.68E-04
22826	6.32E-04
22827	4.63E-04
22828	-3.64E-04
22829	-1.20E-04
22830	1.53E-04
22831	3.41E-05
22832	3.27E-04
22833	2.90E-04
22834	-6.61E-05
22835	3.20E-04
22836	1.37E-05
22837	-1.39E-04
22838	-1.96E-04
22839	6.13E-04
22840	5.17E-04
22841	1.67E-04
22842	5.21E-04
22843	3.64E-05
22844	-5.86E-05
22845	5.69E-04
22846	1.94E-04
22847	-1.30E-04
22848	3.83E-06
22849	-9.67E-05
22850	1.21E-04
22851	1.34E-04
22852	2.98E-04
22853	-1.33E-04
22854	2.83E-05
22855	3.71E-04
22856	2.26E-04
22857	4.03E-04
22858	4.13E-04
22859	2.75E-04
22860	1.83E-04
22861	1.11E-05
22862	2.97E-05
22863	-1.23E-04
22864	-2.34E-04
22865	5.31E-04
22866	1.42E-04
22867	1.48E-05
22868	5.32E-04
22869	2.42E-05
22870	4.83E-05
22871	-1.18E-04
22872	-1.63E-04
22873	6.48E-04
22874	3.36E-04
22875	-2.37E-04
22876	2.91E-05
22877	6.75E-05
22878	4.03E-04
22879	3.10E-04
22880	8.59E-05
22881	2.04E-04
22882	1.34E-04
22883	1.38E-04
22884	1.53E-04
22885	2.33E-04
22886	-4.72E-05
22887	4.47E-04
22888	-2.45E-04
22889	5.74E-05
22890	2.63E-04
22891	6.19E-05
22892	9.11E-05
22893	4.13E-04
22894	1.67E-04
22895	-1.93E-04
22896	4.49E-04
22897	-1.26E-04
22898	4.74E-05
22899	3.55E-04
22900	2.06E-04
22901	1.21E-04
22902	3.07E-04
22903	1.57E-04
22904	1.48E-04
22905	2.84E-04
22906	-3.51E-04
22907	2.06E-04
22908	5.27E-04
22909	2.10E-04
22910	-1.91E-04
22911	8.55E-05
22912	5.17E-05
22913	3.11E-04
22914	2.59E-04
22915	3.07E-04
22916	1.65E-04
22917	-6.91E-05
22918	1.28E-04
22919	-2.10E-04
22920	3.32E-04
22921	4.44E-04
22922	6.49E-04
22923	-1.17E-04
22924	-4.04E-04
22925	2.14E-04
22926	-6.77E-05
22927	5.31E-04
22928	9.20E-07
22929	2.73E-04
22930	2.41E-04
22931	1.40E-04
22932	2.03E-04
22933	2.88E-06
22934	4.76E-05
22935	3.50E-04
22936	4.04E-05
22937	1.66E-04
22938	3.45E-04
22939	5.68E-05
22940	3.03E-04
22941	2.35E-04
22942	-1.85E-04
22943	4.25E-04
22944	4.44E-05
22945	3.38E-04
22946	-2.66E-04
22947	2.23E-04
22948	1.70E-04
22949	-7.42E-05
22950	3.33E-04
22951	2.87E-05
22952	-5.22E-05
22953	2.12E-04
22954	3.77E-04
22955	3.03E-04
22956	4.18E-04
22957	-4.48E-04
22958	3.77E-04
22959	4.33E-04
22960	-2.18E-05
22961	8.30E-05
22962	4.07E-04
22963	8.92E-07
22964	2.77E-04
22965	2.14E-04
22966	-8.59E-05
22967	-9.13E-05
22968	-2.08E-04
22969	2.91E-05
22970	2.42E-04
22971	3.74E-04
22972	2.54E-04
22973	1.34E-04
22974	3.63E-04
22975	5.48E-04
22976	4.72E-05
22977	-5.26E-05
22978	7.99E-05
22979	-3.98E-04
22980	2.79E-04
22981	2.21E-04
22982	3.49E-04
22983	5.54E-05
22984	3.38E-04
22985	-1.49E-04
22986	1.05E-04
22987	5.07E-04
22988	3.65E-04
22989	-2.20E-05
22990	-6.05E-05
22991	-7.18E-05
22992	2.39E-04
22993	9.77E-05
22994	1.40E-04
22995	3.58E-04
22996	4.17E-04
22997	4.22E-04
22998	8.51E-05
22999	-2.96E-04
2.30E+04	2.44E-04
23001	2.84E-04
23002	2.96E-04
23003	2.94E-04
23004	-2.30E-04
23005	-2.96E-05
23006	7.11E-05
23007	5.33E-04
23008	1.40E-04
23009	-2.98E-04
23010	3.19E-04
23011	5.53E-05
23012	8.04E-05
23013	3.75E-04
23014	3.94E-04
23015	1.12E-04
23016	5.28E-04
23017	-1.43E-04
23018	1.91E-04
23019	3.55E-04
23020	-1.19E-04
23021	-4.85E-04
23022	1.19E-04
23023	5.84E-04
23024	4.74E-06
23025	-3.08E-04
23026	3.50E-04
23027	3.80E-04
23028	1.37E-04
23029	-6.42E-05
23030	3.21E-06
23031	4.54E-04
23032	4.45E-04
23033	-3.36E-05
23034	4.20E-04
23035	3.09E-04
23036	4.14E-05
23037	3.82E-04
23038	3.31E-04
23039	-9.04E-05
23040	4.14E-05
23041	2.81E-05
23042	-2.15E-04
23043	5.25E-04
23044	-1.59E-04
23045	-2.32E-05
23046	1.70E-05
23047	5.00E-04
23048	3.25E-04
23049	4.22E-04
23050	1.18E-04
23051	3.28E-04
23052	2.21E-04
23053	-3.00E-04
23054	2.07E-04
23055	3.82E-05
23056	4.47E-04
23057	3.18E-05
23058	6.26E-04
23059	1.47E-04
23060	-4.54E-07
23061	-2.86E-04
23062	-9.68E-05
23063	6.13E-04
23064	3.64E-04
23065	-2.18E-04
23066	1.54E-04
23067	1.03E-04
23068	4.90E-04
23069	2.64E-04
23070	2.39E-04
23071	3.75E-04
23072	-1.41E-04
23073	-7.06E-09
23074	1.24E-04
23075	-2.19E-05
23076	1.68E-04
23077	1.61E-04
23078	-3.01E-05
23079	3.11E-04
23080	-3.35E-05
23081	-2.05E-04
23082	3.90E-04
23083	5.53E-04
23084	-3.50E-04
23085	1.76E-04
23086	1.26E-04
23087	3.96E-04
23088	-1.37E-04
23089	3.03E-04
23090	9.67E-05
23091	2.58E-04
23092	1.15E-04
23093	1.35E-04
23094	-2.86E-05
23095	3.33E-04
23096	1.23E-04
23097	2.70E-04
23098	1.52E-04
23099	4.19E-04
23100	1.96E-04
23101	-1.37E-04
23102	-9.32E-06
23103	4.26E-04
23104	4.80E-04
23105	9.10E-05
23106	1.49E-04
23107	-1.14E-04
23108	8.89E-05
23109	1.25E-04
23110	1.38E-04
23111	1.81E-04
23112	2.63E-04
23113	1.28E-04
23114	1.63E-04
23115	8.00E-05
23116	-1.40E-04
23117	1.13E-04
23118	3.06E-04
23119	2.97E-04
23120	3.23E-04
23121	1.53E-04
23122	2.96E-04
23123	2.28E-04
23124	1.63E-04
23125	2.98E-05
23126	-2.77E-04
23127	5.33E-04
23128	3.66E-04
23129	-3.43E-04
23130	-1.69E-05
23131	-2.62E-05
23132	2.79E-04
23133	5.11E-04
23134	-2.87E-05
23135	-2.80E-04
23136	2.13E-04
23137	1.86E-04
23138	2.90E-04
23139	-2.15E-04
23140	3.20E-04
23141	2.31E-04
23142	-2.73E-04
23143	5.45E-04
23144	4.45E-04
23145	4.50E-04
23146	-3.32E-05
23147	2.00E-04
23148	5.44E-04
23149	2.72E-04
23150	6.34E-05
23151	-9.28E-05
23152	1.25E-04
23153	-1.46E-04
23154	2.58E-04
23155	-2.70E-04
23156	2.26E-04
23157	3.72E-04
23158	5.86E-05
23159	4.20E-04
23160	2.94E-04
23161	-2.28E-04
23162	1.95E-04
23163	2.25E-04
23164	2.04E-04
23165	5.40E-04
23166	1.71E-04
23167	2.05E-04
23168	2.35E-04
23169	-1.62E-04
23170	8.30E-05
23171	2.28E-04
23172	-1.75E-04
23173	5.25E-06
23174	2.38E-04
23175	1.58E-05
23176	2.63E-04
23177	2.94E-04
23178	4.48E-04
23179	1.78E-04
23180	-6.19E-05
23181	-3.51E-05
23182	2.92E-04
23183	4.06E-04
23184	6.95E-05
23185	-5.02E-04
23186	4.07E-04
23187	1.19E-04
23188	3.22E-04
23189	4.28E-04
23190	3.55E-05
23191	6.80E-05
23192	5.96E-05
23193	2.78E-04
23194	4.78E-04
23195	1.40E-04
23196	-2.99E-04
23197	3.24E-05
23198	1.11E-04
23199	3.19E-04
23200	2.53E-04
23201	1.48E-04
23202	2.29E-04
23203	2.53E-04
23204	-1.38E-04
23205	-1.12E-05
23206	2.48E-04
23207	5.98E-04
23208	-4.39E-04
23209	1.79E-04
23210	8.00E-05
23211	-1.77E-04
23212	2.91E-04
23213	3.12E-04
23214	9.35E-05
23215	2.87E-04
23216	-2.90E-04
23217	4.93E-04
23218	7.61E-04
23219	1.30E-04
23220	-8.58E-05
23221	3.26E-04
23222	-7.91E-05
23223	4.43E-04
23224	2.98E-04
23225	-2.12E-04
23226	-1.47E-04
23227	-6.48E-05
23228	3.15E-04
23229	-1.61E-05
23230	3.07E-04
23231	1.03E-04
23232	2.65E-04
23233	6.57E-04
23234	2.95E-04
23235	-3.19E-04
23236	6.32E-07
23237	-3.17E-04
23238	4.42E-04
23239	1.22E-04
23240	1.18E-04
23241	1.83E-04
23242	1.40E-04
23243	1.17E-04
23244	3.95E-04
23245	7.62E-05
23246	3.64E-04
23247	-3.37E-05
23248	4.41E-04
23249	1.65E-04
23250	3.52E-04
23251	-1.13E-04
23252	-3.03E-04
23253	-7.59E-05
23254	1.85E-04
23255	5.99E-04
23256	2.97E-05
23257	2.08E-04
23258	-5.66E-05
23259	2.56E-04
23260	3.13E-04
23261	3.03E-04
23262	1.78E-06
23263	2.11E-04
23264	2.87E-04
23265	3.52E-04
23266	-5.37E-05
23267	-1.08E-04
23268	1.49E-04
23269	1.82E-04
23270	-2.45E-04
23271	6.62E-04
23272	4.26E-04
23273	-2.49E-04
23274	3.50E-04
23275	1.72E-04
23276	6.29E-07
23277	9.92E-05
23278	4.12E-04
23279	-3.74E-05
23280	1.12E-04
23281	-6.80E-07
23282	2.79E-04
23283	1.39E-04
23284	1.18E-04
23285	-1.21E-04
23286	3.93E-04
23287	1.06E-05
23288	-3.02E-05
23289	2.17E-04
23290	2.94E-04
23291	1.61E-04
23292	3.09E-04
23293	5.02E-04
23294	3.52E-04
23295	1.11E-05
23296	-1.88E-04
23297	2.04E-04
23298	6.43E-05
23299	-1.18E-04
23300	2.17E-04
23301	3.71E-04
23302	3.96E-04
23303	3.48E-04
23304	-2.45E-04
23305	3.28E-04
23306	4.04E-04
23307	-9.70E-05
23308	-2.71E-04
23309	3.22E-04
23310	1.32E-04
23311	2.92E-04
23312	-8.91E-05
23313	2.11E-04
23314	2.22E-04
23315	4.78E-04
23316	-2.60E-05
23317	-1.76E-04
23318	1.26E-04
23319	1.79E-04
23320	-1.35E-04
23321	2.40E-04
23322	1.85E-04
23323	2.49E-04
23324	2.08E-04
23325	7.48E-05
23326	5.38E-04
23327	2.16E-04
23328	3.72E-04
23329	-9.98E-06
23330	-8.42E-05
23331	4.65E-04
23332	1.66E-04
23333	-2.46E-04
23334	-4.62E-06
23335	-5.27E-05
23336	7.36E-04
23337	3.53E-04
23338	3.52E-04
23339	-2.41E-04
23340	2.75E-05
23341	1.08E-04
23342	3.73E-04
23343	-3.07E-04
23344	-1.25E-04
23345	2.97E-04
23346	3.83E-04
23347	8.07E-05
23348	9.77E-05
23349	2.74E-04
23350	1.35E-04
23351	5.50E-04
23352	-3.45E-05
23353	4.32E-05
23354	6.20E-05
23355	-1.17E-04
23356	5.22E-04
23357	-2.13E-04
23358	1.46E-04
23359	1.55E-04
23360	-1.08E-05
23361	2.08E-04
23362	4.33E-04
23363	9.16E-05
23364	1.49E-04
23365	1.41E-04
23366	3.61E-04
23367	1.29E-04
23368	-2.11E-04
23369	3.83E-04
23370	2.88E-05
23371	2.71E-04
23372	1.05E-04
23373	1.65E-04
23374	1.29E-04
23375	-5.43E-05
23376	4.46E-04
23377	-3.68E-04
23378	4.93E-04
23379	4.58E-04
23380	1.60E-04
23381	-3.07E-04
23382	4.25E-04
23383	5.42E-04
23384	6.86E-05
23385	-2.83E-04
23386	2.78E-04
23387	-2.89E-04
23388	3.70E-04
23389	3.07E-04
23390	1.38E-04
23391	-9.84E-05
23392	8.38E-05
23393	4.71E-04
23394	8.59E-05
23395	2.33E-05
23396	-9.92E-05
23397	4.74E-04
23398	4.02E-04
23399	2.66E-04
23400	2.33E-04
23401	3.17E-04
23402	-2.38E-04
23403	2.29E-04
23404	-3.37E-04
23405	3.77E-04
23406	3.97E-04
23407	7.50E-05
23408	4.20E-04
23409	1.97E-05
23410	4.03E-05
23411	-4.17E-05
23412	-2.06E-07
23413	3.80E-05
23414	4.12E-04
23415	2.38E-04
23416	8.14E-05
23417	5.55E-06
23418	3.64E-04
23419	3.53E-04
23420	-2.06E-04
23421	1.01E-04
23422	2.62E-04
23423	-1.33E-04
23424	4.17E-04
23425	7.16E-04
23426	3.04E-05
23427	-6.84E-05
23428	2.35E-04
23429	2.47E-06
23430	1.16E-04
23431	-3.31E-04
23432	3.79E-04
23433	-8.15E-05
23434	1.48E-04
23435	2.74E-04
23436	2.21E-04
23437	1.47E-04
23438	9.75E-05
23439	3.06E-04
23440	4.10E-04
23441	2.70E-04
23442	-3.31E-04
23443	1.06E-04
23444	7.48E-05
23445	2.56E-04
23446	4.99E-04
23447	-9.31E-05
23448	4.18E-04
23449	6.78E-04
23450	4.99E-05
23451	-3.20E-05
23452	1.58E-04
23453	3.20E-04
23454	-1.31E-04
23455	-3.57E-04
23456	2.24E-04
23457	4.29E-05
23458	1.56E-04
23459	3.55E-04
23460	1.82E-04
23461	3.19E-04
23462	2.96E-04
23463	9.49E-05
23464	-1.79E-04
23465	8.63E-05
23466	1.87E-04
23467	1.86E-04
23468	2.93E-04
23469	1.44E-04
23470	-1.16E-04
23471	6.48E-05
23472	3.68E-04
23473	2.97E-04
23474	4.58E-04
23475	-1.47E-04
23476	3.21E-04
23477	-9.40E-05
23478	1.39E-04
23479	1.06E-04
23480	1.75E-04
23481	3.91E-04
23482	-7.90E-06
23483	-2.46E-04
23484	1.76E-04
23485	1.30E-04
23486	7.26E-05
23487	3.45E-04
23488	3.47E-04
23489	1.46E-04
23490	-1.54E-04
23491	6.62E-05
23492	6.31E-04
23493	1.16E-04
23494	7.43E-05
23495	1.34E-04
23496	1.72E-06
23497	2.12E-05
23498	2.33E-04
23499	3.03E-04
23500	-4.98E-04
23501	2.10E-04
23502	2.75E-04
23503	1.18E-04
23504	8.52E-05
23505	7.21E-05
23506	4.14E-04
23507	2.10E-04
23508	-1.40E-04
23509	4.69E-04
23510	1.68E-04
23511	2.23E-04
23512	-9.57E-05
23513	2.57E-04
23514	1.37E-04
23515	2.62E-04
23516	2.95E-04
23517	-9.42E-05
23518	5.53E-04
23519	1.18E-04
23520	7.13E-04
23521	-1.06E-04
23522	-1.35E-04
23523	-3.93E-04
23524	1.30E-04
23525	2.87E-04
23526	4.20E-04
23527	5.62E-05
23528	3.55E-04
23529	1.53E-04
23530	2.17E-04
23531	-2.41E-05
23532	-4.15E-05
23533	5.30E-04
23534	1.82E-04
23535	-3.50E-05
23536	1.11E-04
23537	-1.61E-05
23538	2.61E-04
23539	3.25E-05
23540	1.23E-04
23541	1.74E-04
23542	1.70E-04
23543	1.48E-04
23544	-4.14E-04
23545	4.23E-04
23546	8.85E-05
23547	3.29E-04
23548	2.25E-04
23549	4.20E-04
23550	-6.36E-05
23551	-1.12E-04
23552	4.24E-04
23553	2.29E-04
23554	-2.99E-04
23555	3.96E-04
23556	3.26E-04
23557	3.86E-04
23558	1.21E-05
23559	-1.22E-04
23560	4.77E-04
23561	4.97E-06
23562	2.72E-04
23563	1.04E-04
23564	2.88E-04
23565	-1.58E-04
23566	-8.62E-05
23567	4.82E-04
23568	1.68E-04
23569	-2.05E-04
23570	5.99E-04
23571	3.28E-04
23572	2.89E-04
23573	-3.55E-05
23574	-2.36E-04
23575	-2.48E-04
23576	4.75E-04
23577	-1.53E-04
23578	4.43E-04
23579	2.56E-05
23580	-1.23E-04
23581	4.37E-04
23582	3.82E-04
23583	1.05E-04
23584	5.12E-05
23585	4.81E-04
23586	4.27E-04
23587	1.01E-05
23588	-1.07E-04
23589	5.54E-04
23590	1.19E-04
23591	1.48E-04
23592	-1.09E-04
23593	1.04E-04
23594	1.70E-04
23595	-1.57E-04
23596	4.38E-04
23597	3.75E-05
23598	1.44E-04
23599	4.22E-05
23600	4.78E-04
23601	1.35E-04
23602	9.37E-05
23603	4.28E-04
23604	-1.06E-04
23605	3.27E-04
23606	-3.27E-04
23607	2.10E-04
23608	4.28E-04
23609	4.06E-05
23610	3.61E-04
23611	5.18E-05
23612	1.09E-04
23613	2.70E-04
23614	-2.39E-04
23615	7.87E-05
23616	5.56E-05
23617	-2.45E-06
23618	2.32E-04
23619	8.81E-05
23620	4.95E-04
23621	3.73E-04
23622	3.75E-04
23623	6.11E-04
23624	-9.76E-05
23625	-2.25E-04
23626	2.02E-04
23627	2.02E-04
23628	9.10E-05
23629	-2.50E-04
23630	2.28E-04
23631	4.39E-04
23632	7.87E-05
23633	9.24E-05
23634	3.32E-04
23635	2.87E-04
23636	3.16E-05
23637	2.53E-04
23638	-1.41E-04
23639	1.08E-04
23640	4.37E-04
23641	3.34E-04
23642	-2.81E-04
23643	-2.35E-04
23644	2.78E-04
23645	5.51E-04
23646	4.43E-04
23647	-4.32E-04
23648	-2.69E-05
23649	5.18E-04
23650	8.08E-04
23651	8.04E-05
23652	-1.41E-04
23653	4.40E-04
23654	2.46E-04
23655	-1.92E-04
23656	-1.49E-04
23657	9.46E-05
23658	1.46E-04
23659	3.02E-05
23660	-2.74E-04
23661	2.09E-04
23662	3.13E-04
23663	-1.74E-04
23664	3.94E-04
23665	1.78E-04
23666	2.86E-04
23667	-3.73E-04
23668	2.38E-04
23669	5.20E-04
23670	2.79E-04
23671	2.00E-04
23672	1.81E-04
23673	2.67E-04
23674	-3.24E-04
23675	2.17E-04
23676	3.41E-04
23677	2.48E-04
23678	-1.64E-04
23679	2.21E-04
23680	-3.64E-05
23681	1.89E-04
23682	3.05E-04
23683	4.12E-04
23684	1.17E-04
23685	2.70E-06
23686	2.17E-04
23687	3.07E-04
23688	-2.51E-05
23689	7.58E-05
23690	1.29E-04
23691	3.12E-04
23692	5.94E-05
23693	1.31E-04
23694	1.75E-04
23695	5.00E-05
23696	-8.14E-05
23697	1.87E-04
23698	1.77E-04
23699	7.28E-05
23700	4.14E-04
23701	-4.26E-06
23702	-1.60E-04
23703	4.14E-04
23704	6.29E-04
23705	2.24E-04
23706	-4.90E-04
23707	9.39E-05
23708	3.74E-05
23709	5.08E-04
23710	6.04E-04
23711	-5.12E-05
23712	-7.71E-05
23713	4.38E-04
23714	-1.28E-04
23715	-3.75E-05
23716	2.27E-04
23717	1.06E-04
23718	5.86E-05
23719	4.11E-04
23720	5.08E-04
23721	7.66E-05
23722	-3.41E-04
23723	8.95E-05
23724	3.93E-04
23725	6.68E-04
23726	3.47E-04
23727	-4.79E-04
23728	1.89E-05
23729	2.66E-04
23730	3.09E-04
23731	1.25E-04
23732	5.12E-05
23733	-4.12E-04
23734	1.92E-04
23735	3.15E-04
23736	3.59E-04
23737	1.54E-04
23738	1.06E-05
23739	1.53E-04
23740	3.62E-04
23741	-1.24E-05
23742	3.18E-04
23743	2.10E-04
23744	-2.74E-04
23745	-4.35E-06
23746	5.57E-04
23747	2.90E-04
23748	3.34E-04
23749	3.34E-04
23750	-3.27E-05
23751	4.32E-04
23752	-1.53E-04
23753	1.65E-04
23754	7.36E-05
23755	1.08E-04
23756	3.48E-05
23757	-6.43E-05
23758	4.54E-04
23759	2.89E-05
23760	4.35E-04
23761	3.58E-04
23762	-3.53E-05
23763	2.39E-04
23764	-4.14E-04
23765	2.28E-04
23766	5.77E-04
23767	2.36E-04
23768	4.95E-04
23769	-1.73E-04
23770	-5.03E-05
23771	-2.33E-04
23772	-8.14E-05
23773	6.58E-04
23774	2.06E-04
23775	-1.60E-04
23776	1.04E-05
23777	3.36E-04
23778	1.62E-06
23779	-1.20E-04
23780	3.10E-04
23781	3.28E-05
23782	7.82E-04
23783	8.79E-05
23784	-1.24E-04
23785	-1.39E-04
23786	4.47E-04
23787	3.42E-04
23788	2.95E-04
23789	-1.49E-04
23790	2.99E-04
23791	1.76E-04
23792	-1.42E-04
23793	2.80E-04
23794	2.46E-04
23795	4.59E-04
23796	-6.07E-05
23797	1.36E-05
23798	1.12E-04
23799	2.72E-04
23800	2.87E-04
23801	9.34E-05
23802	4.87E-04
23803	-3.60E-04
23804	3.49E-04
23805	7.67E-05
23806	4.28E-04
23807	1.73E-06
23808	2.26E-04
23809	5.70E-04
23810	-1.48E-05
23811	1.97E-04
23812	-3.12E-04
23813	-4.88E-04
23814	6.53E-04
23815	2.84E-04
23816	3.01E-04
23817	3.26E-04
23818	-3.93E-04
23819	3.59E-04
23820	3.18E-04
23821	4.08E-04
23822	-2.55E-04
23823	4.97E-04
23824	-1.73E-05
23825	-1.14E-04
23826	-1.66E-04
23827	3.77E-04
23828	5.11E-05
23829	-7.04E-05
23830	2.61E-04
23831	1.22E-05
23832	5.20E-04
23833	2.00E-04
23834	-1.43E-04
23835	4.42E-04
23836	2.60E-04
23837	4.12E-05
23838	3.53E-04
23839	3.81E-04
23840	-7.51E-05
23841	-1.42E-04
23842	-1.94E-04
23843	8.48E-05
23844	3.85E-04
23845	3.55E-04
23846	-1.07E-04
23847	9.37E-05
23848	6.06E-05
23849	9.38E-05
23850	4.64E-04
23851	8.12E-04
23852	-1.43E-04
23853	4.22E-05
23854	1.67E-04
23855	1.71E-05
23856	1.11E-04
23857	3.38E-04
23858	-6.16E-05
23859	3.00E-05
23860	-7.52E-05
23861	4.40E-04
23862	7.83E-04
23863	2.00E-04
23864	-6.05E-04
23865	3.82E-04
23866	4.90E-04
23867	-3.36E-04
23868	1.83E-04
23869	2.53E-04
23870	9.86E-05
23871	2.69E-04
23872	8.19E-05
23873	1.94E-04
23874	1.22E-05
23875	2.79E-04
23876	5.71E-04
23877	-1.70E-05
23878	2.53E-04
23879	-9.95E-05
23880	-2.29E-04
23881	2.38E-04
23882	-5.85E-05
23883	-8.21E-05
23884	4.00E-04
23885	2.65E-04
23886	1.85E-04
23887	6.85E-05
23888	4.24E-04
23889	3.85E-04
23890	1.03E-04
23891	-1.72E-05
23892	-4.91E-05
23893	2.97E-04
23894	-2.01E-05
23895	5.21E-04
23896	-9.65E-05
23897	1.25E-04
23898	4.69E-04
23899	1.47E-04
23900	1.05E-04
23901	-3.25E-04
23902	6.34E-04
23903	-7.75E-05
23904	3.93E-04
23905	-1.03E-05
23906	2.77E-04
23907	5.08E-04
23908	1.33E-04
23909	2.21E-04
23910	-1.05E-04
23911	-4.18E-04
23912	4.79E-05
23913	1.18E-04
23914	5.71E-04
23915	1.91E-04
23916	-2.28E-04
23917	4.15E-05
23918	7.43E-05
23919	5.28E-04
23920	4.49E-04
23921	3.27E-04
23922	2.83E-04
23923	-3.13E-04
23924	2.35E-04
23925	1.57E-04
23926	4.10E-04
23927	-1.09E-04
23928	1.13E-04
23929	1.14E-04
23930	3.85E-04
23931	1.97E-04
23932	1.25E-04
23933	3.35E-04
23934	-1.27E-04
23935	-4.60E-05
23936	3.58E-04
23937	6.02E-05
23938	2.19E-04
23939	-2.50E-04
23940	5.08E-04
23941	2.10E-04
23942	1.12E-04
23943	2.67E-04
23944	-2.72E-06
23945	-3.01E-06
23946	2.92E-04
23947	-4.82E-05
23948	3.52E-04
23949	-1.76E-04
23950	1.99E-05
23951	3.25E-04
23952	4.04E-04
23953	3.69E-05
23954	-2.95E-04
23955	3.78E-04
23956	2.12E-04
23957	1.95E-04
23958	1.28E-04
23959	-2.63E-04
23960	4.41E-04
23961	4.54E-04
23962	3.00E-04
23963	2.82E-04
23964	1.14E-04
23965	-2.15E-04
23966	3.26E-04
23967	-1.02E-04
23968	-4.47E-04
23969	2.62E-04
23970	3.86E-04
23971	3.06E-04
23972	2.61E-04
23973	1.69E-04
23974	4.23E-05
23975	2.49E-04
23976	4.08E-04
23977	2.09E-04
23978	4.22E-05
23979	6.00E-05
23980	1.74E-04
23981	-8.60E-05
23982	1.37E-04
23983	2.30E-04
23984	1.44E-05
23985	6.77E-05
23986	1.18E-04
23987	8.13E-05
23988	8.24E-05
23989	3.42E-04
23990	1.91E-04
23991	3.89E-05
23992	1.08E-04
23993	3.50E-04
23994	4.56E-04
23995	3.92E-04
23996	-4.68E-04
23997	9.08E-05
23998	4.44E-04
23999	-1.85E-04
2.40E+04	1.93E-04
24001	1.23E-05
24002	2.99E-04
24003	1.95E-04
24004	4.31E-05
24005	2.20E-04
24006	5.85E-04
24007	1.30E-04
24008	-2.11E-04
24009	3.64E-04
24010	3.73E-04
24011	1.80E-04
24012	3.01E-04
24013	-3.76E-05
24014	1.04E-04
24015	-8.35E-05
24016	1.12E-04
24017	2.42E-04
24018	1.24E-04
24019	-3.41E-05
24020	1.80E-04
24021	1.83E-04
24022	7.97E-05
24023	-2.42E-05
24024	4.04E-04
24025	4.23E-04
24026	-2.16E-04
24027	3.18E-04
24028	2.28E-04
24029	-8.78E-05
24030	1.75E-04
24031	6.58E-04
24032	-1.71E-04
24033	3.89E-04
24034	-1.29E-04
24035	6.13E-04
24036	-3.36E-06
24037	-8.13E-05
24038	5.12E-04
24039	-2.48E-04
24040	1.12E-04
24041	6.05E-05
24042	-7.10E-05
24043	1.79E-04
24044	4.62E-04
24045	3.90E-04
24046	6.54E-05
24047	2.66E-04
24048	1.09E-05
24049	9.00E-05
24050	1.93E-04
24051	2.74E-04
24052	3.35E-04
24053	-4.94E-04
24054	1.16E-05
24055	5.25E-04
24056	-1.09E-04
24057	2.75E-05
24058	1.44E-04
24059	2.64E-04
24060	1.24E-04
24061	4.21E-04
24062	3.14E-04
24063	8.41E-05
24064	-4.97E-04
24065	2.14E-04
24066	2.16E-04
24067	3.91E-04
24068	1.96E-04
24069	3.85E-04
24070	2.30E-04
24071	3.22E-04
24072	3.28E-04
24073	2.65E-04
24074	-1.10E-04
24075	8.62E-05
24076	4.24E-05
24077	2.20E-05
24078	3.98E-04
24079	7.07E-05
24080	-9.51E-05
24081	3.23E-04
24082	3.65E-04
24083	7.90E-05
24084	2.74E-04
24085	-5.66E-05
24086	-2.43E-04
24087	2.84E-04
24088	-3.13E-04
24089	1.87E-04
24090	5.18E-04
24091	2.82E-04
24092	6.73E-05
24093	-1.91E-04
24094	3.60E-04
24095	1.09E-04
24096	1.88E-04
24097	3.62E-04
24098	3.95E-04
24099	5.11E-04
24100	-4.40E-04
24101	2.75E-04
24102	2.56E-04
24103	-4.05E-04
24104	2.13E-04
24105	4.25E-04
24106	-6.22E-04
24107	2.09E-04
24108	3.85E-04
24109	3.72E-04
24110	2.51E-04
24111	2.22E-04
24112	3.07E-04
24113	5.59E-04
24114	1.93E-06
24115	3.18E-05
24116	1.45E-04
24117	-3.67E-04
24118	-4.26E-05
24119	5.78E-05
24120	3.17E-04
24121	6.56E-04
24122	1.96E-04
24123	1.03E-04
24124	-8.79E-05
24125	1.78E-04
24126	2.81E-05
24127	3.25E-04
24128	5.93E-04
24129	3.86E-04
24130	-4.74E-04
24131	2.08E-04
24132	1.42E-04
24133	-3.22E-04
24134	1.79E-04
24135	3.04E-04
24136	1.14E-04
24137	2.35E-04
24138	-3.97E-04
24139	5.41E-04
24140	2.11E-04
24141	2.24E-04
24142	4.03E-04
24143	1.67E-04
24144	1.28E-04
24145	-3.17E-05
24146	-3.45E-05
24147	5.39E-04
24148	-1.82E-04
24149	2.54E-04
24150	1.61E-04
24151	3.31E-04
24152	2.69E-04
24153	2.90E-04
24154	-4.44E-04
24155	-2.69E-05
24156	5.82E-04
24157	2.29E-04
24158	2.71E-04
24159	1.34E-04
24160	1.02E-04
24161	7.23E-05
24162	-4.45E-05
24163	1.29E-04
24164	1.62E-04
24165	2.88E-04
24166	3.77E-04
24167	3.92E-05
24168	1.36E-04
24169	6.80E-05
24170	1.42E-04
24171	2.92E-04
24172	4.56E-05
24173	-1.46E-04
24174	9.43E-05
24175	8.76E-05
24176	3.52E-04
24177	2.45E-04
24178	-4.00E-05
24179	2.86E-04
24180	-6.18E-05
24181	3.40E-04
24182	2.65E-04
24183	9.28E-05
24184	2.05E-04
24185	-1.99E-04
24186	1.00E-04
24187	1.42E-04
24188	1.63E-04
24189	6.44E-04
24190	5.03E-05
24191	7.19E-05
24192	-3.06E-04
24193	3.82E-04
24194	1.24E-04
24195	5.16E-04
24196	4.84E-04
24197	-6.78E-05
24198	-1.17E-04
24199	-2.47E-05
24200	2.86E-04
24201	3.80E-05
24202	-6.01E-05
24203	3.59E-04
24204	2.31E-04
24205	3.43E-04
24206	-2.03E-05
24207	1.74E-04
24208	-2.73E-04
24209	4.76E-04
24210	-7.02E-05
24211	4.18E-04
24212	4.25E-04
24213	-2.45E-04
24214	2.18E-04
24215	1.78E-04
24216	2.26E-05
24217	1.98E-04
24218	2.11E-04
24219	-3.51E-05
24220	3.54E-04
24221	1.70E-04
24222	4.70E-04
24223	4.02E-04
24224	-1.68E-07
24225	-1.63E-04
24226	3.44E-04
24227	1.78E-04
24228	2.29E-04
24229	-1.69E-04
24230	2.81E-04
24231	4.13E-05
24232	-1.02E-05
24233	3.12E-04
24234	5.10E-04
24235	6.26E-05
24236	3.47E-04
24237	-1.81E-05
24238	-4.75E-05
24239	1.71E-04
24240	2.29E-04
24241	5.41E-04
24242	-1.69E-04
24243	2.97E-04
24244	1.61E-04
24245	-1.78E-04
24246	-1.93E-05
24247	2.13E-04
24248	1.91E-04
24249	3.33E-04
24250	-2.50E-04
24251	-2.18E-04
24252	3.26E-04
24253	3.36E-04
24254	2.80E-04
24255	8.69E-04
24256	2.21E-04
24257	-3.19E-04
24258	-2.54E-04
24259	3.72E-04
24260	6.94E-05
24261	-3.88E-04
24262	4.86E-04
24263	2.42E-04
24264	9.84E-05
24265	3.10E-04
24266	5.93E-05
24267	1.46E-04
24268	9.71E-05
24269	-1.40E-04
24270	2.88E-04
24271	-6.96E-05
24272	1.49E-04
24273	3.58E-04
24274	1.19E-04
24275	2.90E-04
24276	1.54E-04
24277	-6.74E-05
24278	3.40E-04
24279	-5.23E-06
24280	1.66E-04
24281	4.14E-04
24282	4.38E-04
24283	1.91E-05
24284	9.88E-05
24285	-1.62E-04
24286	2.64E-04
24287	4.76E-06
24288	1.28E-04
24289	2.69E-04
24290	4.69E-05
24291	3.40E-04
24292	1.62E-04
24293	6.29E-05
24294	1.45E-04
24295	-2.86E-05
24296	4.41E-04
24297	2.56E-04
24298	1.09E-04
24299	1.41E-04
24300	3.89E-04
24301	-2.21E-04
24302	2.85E-05
24303	1.52E-04
24304	3.50E-04
24305	4.85E-04
24306	1.58E-04
24307	-5.50E-05
24308	1.31E-04
24309	-4.56E-05
24310	2.94E-04
24311	-5.09E-05
24312	1.28E-04
24313	4.05E-04
24314	4.21E-06
24315	1.41E-04
24316	8.65E-05
24317	3.09E-04
24318	-9.23E-05
24319	-2.49E-05
24320	2.51E-04
24321	8.11E-05
24322	6.16E-04
24323	1.09E-04
24324	-2.08E-05
24325	5.11E-04
24326	7.17E-05
24327	-2.92E-04
24328	2.92E-04
24329	1.89E-04
24330	4.84E-04
24331	4.17E-04
24332	1.30E-04
24333	-2.53E-04
24334	-2.88E-04
24335	1.23E-04
24336	-1.99E-04
24337	2.14E-04
24338	5.61E-04
24339	3.10E-04
24340	1.42E-04
24341	2.90E-04
24342	3.14E-04
24343	1.86E-05
24344	2.48E-05
24345	4.86E-04
24346	9.04E-05
24347	-1.36E-04
24348	2.08E-05
24349	3.95E-04
24350	2.05E-04
24351	-5.54E-04
24352	3.47E-04
24353	4.06E-05
24354	3.04E-04
24355	4.33E-04
24356	1.84E-04
24357	5.97E-05
24358	3.64E-04
24359	4.40E-04
24360	-1.44E-04
24361	5.84E-04
24362	1.83E-05
24363	-7.99E-05
24364	1.70E-04
24365	2.20E-04
24366	-1.16E-04
24367	-3.85E-05
24368	3.97E-04
24369	2.74E-04
24370	-1.97E-04
24371	2.93E-04
24372	-1.20E-04
24373	5.80E-04
24374	-1.57E-04
24375	2.26E-04
24376	-1.84E-05
24377	2.55E-05
24378	1.50E-04
24379	2.55E-04
24380	3.23E-04
24381	1.06E-04
24382	2.12E-04
24383	7.32E-04
24384	-1.19E-04
24385	2.23E-04
24386	-8.32E-05
24387	4.74E-05
24388	-5.84E-05
24389	4.39E-04
24390	4.77E-04
24391	-4.21E-04
24392	4.19E-04
24393	2.65E-04
24394	4.08E-07
24395	-5.21E-05
24396	2.44E-04
24397	3.93E-04
24398	-2.81E-04
24399	1.81E-04
24400	-1.70E-05
24401	3.11E-04
24402	-1.14E-04
24403	1.18E-04
24404	2.59E-04
24405	2.82E-05
24406	3.26E-04
24407	2.45E-04
24408	5.72E-04
24409	6.04E-05
24410	-8.25E-05
24411	4.20E-04
24412	6.59E-05
24413	1.81E-04
24414	2.19E-04
24415	-8.96E-05
24416	5.44E-05
24417	4.30E-04
24418	-1.67E-04
24419	-2.83E-04
24420	1.31E-04
24421	3.44E-04
24422	2.62E-04
24423	3.75E-04
24424	-2.38E-04
24425	1.91E-04
24426	1.06E-04
24427	2.17E-04
24428	2.75E-04
24429	3.19E-04
24430	-1.40E-04
24431	2.19E-04
24432	3.21E-04
24433	4.04E-04
24434	2.33E-04
24435	1.63E-05
24436	-3.00E-04
24437	5.24E-04
24438	-6.32E-05
24439	3.64E-04
24440	2.15E-05
24441	2.31E-04
24442	2.34E-04
24443	-1.62E-04
24444	2.76E-04
24445	7.62E-05
24446	-3.10E-04
24447	3.02E-04
24448	8.91E-05
24449	1.81E-04
24450	1.06E-04
24451	3.32E-04
24452	2.54E-04
24453	-7.36E-05
24454	3.10E-04
24455	6.38E-04
24456	1.42E-04
24457	5.73E-05
24458	-2.42E-04
24459	1.17E-04
24460	3.55E-04
24461	3.07E-04
24462	-2.83E-05
24463	1.90E-04
24464	-3.76E-05
24465	4.09E-04
24466	2.82E-04
24467	1.74E-04
24468	5.68E-05
24469	4.74E-05
24470	1.30E-04
24471	-1.00E-04
24472	3.91E-04
24473	1.37E-04
24474	6.04E-04
24475	2.58E-04
24476	7.71E-05
24477	1.62E-05
24478	1.05E-04
24479	1.39E-04
24480	-8.73E-05
24481	-2.90E-04
24482	2.16E-04
24483	2.81E-04
24484	7.78E-05
24485	3.15E-04
24486	3.93E-05
24487	3.94E-04
24488	2.52E-05
24489	2.25E-04
24490	1.44E-04
24491	3.12E-04
24492	-3.47E-06
24493	1.61E-04
24494	4.20E-05
24495	2.67E-04
24496	1.86E-04
24497	-5.42E-05
24498	5.14E-04
24499	-1.92E-04
24500	2.45E-04
24501	-6.21E-05
24502	1.37E-04
24503	1.81E-04
24504	1.22E-05
24505	-2.61E-04
24506	2.66E-04
24507	3.47E-04
24508	4.35E-05
24509	4.89E-04
24510	4.66E-04
24511	1.32E-04
24512	2.33E-04
24513	1.90E-04
24514	-3.67E-04
24515	5.42E-04
24516	-7.11E-05
24517	6.49E-04
24518	-1.49E-04
24519	-5.53E-05
24520	4.53E-04
24521	-9.34E-06
24522	3.47E-04
24523	-3.19E-05
24524	-6.83E-05
24525	5.01E-04
24526	3.46E-04
24527	-3.88E-04
24528	-9.83E-06
24529	-2.73E-05
24530	7.10E-04
24531	5.47E-04
24532	3.68E-05
24533	3.20E-04
24534	6.47E-05
24535	-5.57E-05
24536	-2.78E-04
24537	2.06E-04
24538	5.29E-04
24539	1.71E-04
24540	6.46E-05
24541	3.49E-04
24542	-3.84E-05
24543	-7.12E-05
24544	-1.03E-04
24545	1.78E-04
24546	4.92E-04
24547	4.44E-04
24548	-2.06E-04
24549	-1.90E-04
24550	5.67E-04
24551	2.44E-04
24552	-4.31E-04
24553	2.51E-04
24554	3.56E-04
24555	1.96E-04
24556	6.19E-04
24557	1.91E-04
24558	1.28E-04
24559	-1.36E-04
24560	-1.45E-04
24561	2.99E-04
24562	-2.29E-04
24563	2.36E-04
24564	5.04E-04
24565	9.66E-05
24566	-8.65E-05
24567	4.10E-04
24568	2.31E-04
24569	1.03E-04
24570	3.59E-04
24571	4.79E-05
24572	-9.80E-05
24573	4.05E-04
24574	-1.17E-04
24575	2.48E-04
24576	2.67E-05
24577	1.00E-04
24578	3.95E-04
24579	2.14E-04
24580	-1.54E-04
24581	7.78E-05
24582	2.30E-04
24583	9.66E-05
24584	4.50E-05
24585	1.89E-04
24586	1.33E-04
24587	2.92E-04
24588	-3.35E-04
24589	3.64E-04
24590	4.51E-04
24591	4.28E-04
24592	1.74E-04
24593	-1.66E-04
24594	-5.20E-05
24595	2.57E-04
24596	1.29E-04
24597	4.22E-04
24598	5.31E-05
24599	9.74E-05
24600	2.28E-04
24601	2.02E-04
24602	7.99E-05
24603	4.09E-05
24604	4.97E-04
24605	4.65E-05
24606	2.15E-04
24607	-1.85E-04
24608	2.54E-04
24609	6.92E-04
24610	-2.23E-04
24611	1.87E-04
24612	2.17E-04
24613	3.38E-04
24614	2.21E-05
24615	3.33E-04
24616	-5.40E-05
24617	2.48E-04
24618	-1.86E-05
24619	-2.29E-04
24620	5.21E-05
24621	3.76E-04
24622	9.44E-05
24623	3.68E-04
24624	3.04E-04
24625	-4.35E-04
24626	1.77E-04
24627	4.26E-04
24628	4.75E-04
24629	1.93E-04
24630	-2.67E-04
24631	-3.40E-04
24632	4.14E-04
24633	5.89E-05
24634	1.68E-04
24635	2.79E-04
24636	-2.25E-04
24637	4.81E-04
24638	2.00E-04
24639	-1.45E-04
24640	-2.77E-05
24641	3.23E-04
24642	8.33E-05
24643	-8.05E-05
24644	6.06E-04
24645	-1.33E-04
24646	1.69E-04
24647	5.76E-04
24648	1.04E-04
24649	-9.99E-06
24650	-1.07E-05
24651	1.21E-04
24652	1.56E-04
24653	-1.21E-04
24654	5.98E-04
24655	8.58E-06
24656	5.37E-04
24657	4.33E-04
24658	4.00E-04
24659	-3.12E-04
24660	4.76E-04
24661	2.64E-04
24662	-3.28E-04
24663	5.79E-04
24664	-3.92E-04
24665	2.26E-04
24666	-1.70E-05
24667	1.62E-04
24668	2.18E-04
24669	4.25E-05
24670	-1.18E-04
24671	4.15E-04
24672	7.85E-05
24673	2.05E-04
24674	2.43E-04
24675	-1.44E-04
24676	-5.71E-05
24677	2.62E-04
24678	2.28E-04
24679	5.07E-04
24680	2.05E-04
24681	-2.22E-05
24682	2.37E-04
24683	2.92E-04
24684	3.05E-05
24685	-6.22E-06
24686	2.41E-04
24687	7.90E-05
24688	-2.20E-04
24689	3.64E-04
24690	5.26E-04
24691	-2.47E-06
24692	-7.68E-07
24693	1.31E-04
24694	2.89E-04
24695	3.78E-04
24696	3.10E-04
24697	-3.29E-05
24698	3.94E-05
24699	3.66E-04
24700	8.63E-06
24701	1.81E-04
24702	1.72E-04
24703	1.86E-04
24704	-4.95E-05
24705	1.24E-04
24706	3.90E-04
24707	-5.45E-05
24708	1.35E-04
24709	7.49E-05
24710	6.85E-05
24711	-4.81E-05
24712	2.54E-04
24713	7.74E-04
24714	2.32E-04
24715	-2.73E-04
24716	-6.43E-05
24717	1.18E-04
24718	3.52E-04
24719	1.89E-04
24720	4.44E-05
24721	4.82E-04
24722	-3.07E-04
24723	-6.68E-05
24724	7.29E-04
24725	-6.85E-05
24726	4.59E-05
24727	5.26E-05
24728	1.14E-04
24729	6.89E-05
24730	5.29E-04
24731	-7.64E-05
24732	-2.93E-05
24733	4.01E-04
24734	6.68E-04
24735	1.96E-04
24736	1.54E-04
24737	-7.38E-05
24738	-3.55E-04
24739	1.55E-04
24740	3.97E-04
24741	3.55E-04
24742	3.45E-05
24743	2.10E-04
24744	-1.33E-04
24745	-1.22E-04
24746	2.81E-04
24747	1.03E-04
24748	4.70E-04
24749	1.22E-04
24750	7.45E-05
24751	1.78E-04
24752	2.69E-04
24753	3.74E-04
24754	-1.03E-04
24755	2.26E-04
24756	-7.99E-05
24757	6.63E-05
24758	6.33E-05
24759	1.65E-04
24760	1.60E-04
24761	3.40E-04
24762	4.89E-04
24763	2.72E-04
24764	-1.28E-04
24765	-2.58E-04
24766	3.58E-04
24767	4.96E-04
24768	-2.73E-04
24769	1.28E-05
24770	2.99E-04
24771	3.71E-04
24772	2.19E-04
24773	-1.50E-04
24774	2.40E-04
24775	3.08E-04
24776	3.33E-04
24777	3.37E-05
24778	-3.90E-04
24779	1.77E-04
24780	1.57E-04
24781	1.13E-04
24782	3.28E-04
24783	3.21E-04
24784	2.71E-04
24785	3.04E-04
24786	-3.14E-04
24787	2.24E-04
24788	4.32E-04
24789	-5.51E-05
24790	1.37E-04
24791	2.07E-04
24792	9.93E-05
24793	2.94E-04
24794	2.11E-04
24795	-1.42E-04
24796	-1.63E-04
24797	2.47E-04
24798	4.84E-04
24799	3.09E-04
24800	2.61E-04
24801	3.80E-05
24802	-5.25E-05
24803	2.03E-04
24804	4.65E-04
24805	2.54E-04
24806	1.96E-04
24807	9.63E-05
24808	5.33E-05
24809	-2.17E-04
24810	2.86E-04
24811	2.39E-04
24812	7.45E-05
24813	2.34E-04
24814	-2.11E-04
24815	2.64E-04
24816	1.87E-04
24817	2.26E-04
24818	3.65E-04
24819	9.07E-05
24820	1.45E-04
24821	1.73E-04
24822	1.26E-04
24823	3.08E-04
24824	2.57E-05
24825	1.04E-05
24826	9.00E-05
24827	4.96E-04
24828	2.19E-04
24829	-2.06E-04
24830	6.07E-05
24831	1.55E-04
24832	5.08E-04
24833	5.28E-04
24834	1.37E-04
24835	1.70E-04
24836	-3.70E-04
24837	-1.00E-04
24838	3.95E-04
24839	2.71E-04
24840	-1.65E-04
24841	4.31E-04
24842	-2.23E-04
24843	3.34E-04
24844	1.57E-04
24845	-1.25E-04
24846	6.03E-05
24847	1.04E-04
24848	2.09E-04
24849	4.19E-04
24850	3.16E-04
24851	2.29E-04
24852	-1.56E-04
24853	5.01E-04
24854	-2.02E-04
24855	2.93E-04
24856	2.41E-04
24857	1.64E-04
24858	1.20E-04
24859	4.81E-04
24860	8.60E-05
24861	-3.22E-06
24862	-1.57E-05
24863	1.85E-04
24864	-1.89E-05
24865	-3.46E-05
24866	4.03E-04
24867	2.17E-04
24868	2.04E-04
24869	-8.56E-06
24870	-2.58E-04
24871	4.12E-04
24872	4.59E-04
24873	-6.93E-05
24874	-1.82E-04
24875	1.90E-04
24876	2.78E-05
24877	4.34E-04
24878	1.37E-04
24879	4.02E-07
24880	4.06E-04
24881	3.68E-04
24882	3.09E-04
24883	1.94E-05
24884	-3.26E-04
24885	-7.41E-06
24886	3.17E-04
24887	4.75E-04
24888	-2.55E-05
24889	2.39E-04
24890	-9.66E-05
24891	3.27E-04
24892	5.64E-04
24893	2.86E-04
24894	3.69E-05
24895	3.18E-04
24896	8.81E-05
24897	2.04E-04
24898	-1.18E-05
24899	5.26E-05
24900	6.05E-04
24901	-2.13E-04
24902	1.24E-05
24903	4.50E-04
24904	3.44E-04
24905	9.86E-05
24906	1.23E-04
24907	-7.89E-05
24908	5.52E-04
24909	-4.21E-04
24910	-1.92E-04
24911	1.58E-04
24912	3.85E-04
24913	5.27E-04
24914	-3.22E-04
24915	2.50E-04
24916	8.85E-05
24917	-1.05E-04
24918	5.61E-04
24919	2.20E-04
24920	3.88E-04
24921	6.26E-05
24922	-1.67E-04
24923	1.24E-04
24924	1.93E-04
24925	3.27E-04
24926	-4.87E-05
24927	2.38E-04
24928	6.23E-05
24929	-1.59E-04
24930	5.81E-04
24931	3.01E-04
24932	3.14E-04
24933	1.46E-04
24934	-3.24E-04
24935	-7.46E-05
24936	4.53E-04
24937	-7.56E-05
24938	1.34E-04
24939	4.35E-04
24940	3.19E-04
24941	-3.32E-04
24942	4.68E-04
24943	1.04E-04
24944	1.44E-04
24945	1.11E-04
24946	1.45E-04
24947	2.50E-05
24948	-9.71E-05
24949	5.33E-04
24950	4.16E-04
24951	2.59E-04
24952	5.85E-05
24953	4.28E-04
24954	1.26E-04
24955	-4.99E-05
24956	3.47E-05
24957	1.03E-04
24958	-1.17E-05
24959	1.85E-04
24960	1.95E-04
24961	1.00E-04
24962	3.52E-04
24963	3.25E-05
24964	1.86E-04
24965	5.41E-04
24966	3.44E-05
24967	-2.77E-04
24968	2.82E-04
24969	1.25E-04
24970	2.04E-04
24971	4.49E-04
24972	-7.38E-05
24973	7.72E-05
24974	4.93E-05
24975	-7.46E-06
24976	7.17E-05
24977	6.81E-04
24978	2.36E-04
24979	-4.34E-04
24980	-7.89E-06
24981	4.18E-04
24982	-9.77E-05
24983	-1.01E-04
24984	2.09E-04
24985	2.80E-04
24986	3.60E-04
24987	2.22E-04
24988	1.29E-04
24989	2.11E-04
24990	-1.54E-05
24991	-1.89E-04
24992	2.71E-04
24993	3.53E-04
24994	4.65E-04
24995	3.19E-04
24996	-2.11E-04
24997	4.38E-04
24998	-1.17E-04
24999	1.66E-06
2.50E+04	-3.18E-04
25001	2.54E-04
25002	-1.38E-05
25003	2.52E-04
25004	2.00E-04
25005	2.42E-04
25006	3.58E-04
25007	1.10E-04
25008	2.34E-04
25009	-1.05E-04
25010	2.25E-04
25011	2.88E-04
25012	-6.22E-05
25013	2.00E-04
25014	3.32E-04
25015	1.65E-04
25016	-1.05E-04
25017	1.50E-04
25018	6.52E-04
25019	4.26E-05
25020	8.69E-05
25021	-9.90E-05
25022	1.68E-04
25023	3.26E-04
25024	6.76E-04
25025	-2.72E-04
25026	1.06E-04
25027	5.71E-04
25028	-1.41E-04
25029	-9.75E-05
25030	1.49E-04
25031	8.36E-05
25032	5.07E-04
25033	-2.34E-06
25034	4.47E-04
25035	3.65E-04
25036	1.84E-04
25037	2.04E-04
25038	1.30E-04
25039	-1.90E-04
25040	2.96E-04
25041	-3.10E-04
25042	-1.24E-04
25043	3.98E-04
25044	1.10E-04
25045	-1.93E-05
25046	7.67E-05
25047	8.52E-04
25048	8.33E-05
25049	6.53E-06
25050	3.51E-04
25051	-4.54E-04
25052	2.65E-05
25053	1.19E-04
25054	5.24E-04
25055	-5.06E-06
25056	8.92E-05
25057	4.07E-04
25058	2.23E-05
25059	2.74E-04
25060	3.26E-04
25061	-2.14E-04
25062	1.92E-04
25063	1.35E-04
25064	9.83E-05
25065	1.20E-04
25066	1.13E-04
25067	3.50E-04
25068	2.36E-04
25069	-1.31E-04
25070	4.30E-04
25071	1.84E-04
25072	3.25E-04
25073	3.00E-04
25074	-2.31E-04
25075	1.23E-04
25076	-1.84E-06
25077	3.93E-04
25078	-7.66E-05
25079	2.31E-04
25080	1.49E-04
25081	-3.29E-04
25082	1.70E-04
25083	4.05E-04
25084	4.84E-04
25085	-1.38E-04
25086	5.35E-05
25087	2.42E-04
25088	3.32E-04
25089	1.87E-04
25090	-1.13E-04
25091	1.52E-04
25092	1.83E-04
25093	2.01E-04
25094	4.95E-04
25095	3.32E-04
25096	2.30E-04
25097	-3.10E-04
25098	6.38E-05
25099	2.82E-04
25100	-8.41E-06
25101	9.43E-05
25102	5.20E-04
25103	4.02E-04
25104	-2.14E-04
25105	-2.22E-04
25106	6.13E-04
25107	-9.52E-06
25108	2.26E-04
25109	1.14E-04
25110	-6.91E-05
25111	2.37E-04
25112	4.59E-04
25113	-1.73E-04
25114	3.45E-04
25115	-2.37E-04
25116	3.34E-05
25117	3.97E-04
25118	2.27E-04
25119	2.52E-04
25120	1.52E-04
25121	2.02E-04
25122	3.13E-04
25123	-4.80E-04
25124	1.28E-04
25125	6.40E-05
25126	4.22E-04
25127	3.91E-04
25128	3.61E-04
25129	-7.06E-05
25130	3.89E-04
25131	3.58E-05
25132	1.62E-04
25133	2.06E-04
25134	-2.11E-04
25135	3.37E-04
25136	4.46E-04
25137	-3.25E-04
25138	1.70E-04
25139	3.46E-04
25140	3.19E-05
25141	1.59E-04
25142	1.16E-04
25143	1.11E-04
25144	2.43E-04
25145	-3.92E-04
25146	8.34E-05
25147	5.78E-04
25148	2.40E-04
25149	1.16E-04
25150	3.52E-04
25151	3.99E-04
25152	-5.54E-04
25153	3.84E-04
25154	2.81E-04
25155	4.04E-04
25156	-3.01E-05
25157	-2.39E-05
25158	1.19E-04
25159	-6.60E-06
25160	9.55E-05
25161	1.22E-04
25162	3.87E-04
25163	3.22E-04
25164	-3.10E-04
25165	9.20E-05
25166	3.27E-04
25167	2.05E-04
25168	3.03E-04
25169	-1.10E-04
25170	1.79E-04
25171	4.40E-04
25172	-2.75E-04
25173	2.33E-04
25174	2.64E-04
25175	2.45E-04
25176	-9.35E-05
25177	1.59E-04
25178	3.49E-04
25179	6.54E-04
25180	-3.22E-04
25181	2.39E-04
25182	3.95E-04
25183	3.42E-04
25184	-3.26E-04
25185	3.46E-05
25186	1.25E-04
25187	1.53E-04
25188	1.90E-04
25189	8.20E-05
25190	3.01E-05
25191	4.61E-04
25192	6.02E-04
25193	-1.63E-04
25194	-8.67E-05
25195	4.57E-04
25196	5.56E-04
25197	5.11E-05
25198	-1.96E-04
25199	1.42E-04
25200	-9.07E-05
25201	3.18E-04
25202	1.85E-05
25203	5.94E-05
25204	1.67E-04
25205	3.30E-04
25206	1.15E-04
25207	-1.25E-04
25208	-2.10E-04
25209	3.73E-04
25210	4.05E-04
25211	4.54E-04
25212	-4.30E-05
25213	-1.99E-04
25214	2.01E-04
25215	3.80E-04
25216	5.15E-04
25217	-3.23E-04
25218	-6.51E-06
25219	1.81E-04
25220	2.99E-04
25221	2.64E-04
25222	3.56E-04
25223	-1.13E-04
25224	-1.19E-04
25225	9.98E-05
25226	7.93E-04
25227	3.54E-04
25228	-6.42E-05
25229	2.52E-04
25230	-2.15E-04
25231	2.48E-04
25232	1.17E-04
25233	-3.39E-04
25234	1.90E-04
25235	-4.86E-06
25236	4.87E-04
25237	3.37E-04
25238	3.93E-04
25239	5.40E-04
25240	2.10E-04
25241	2.41E-05
25242	-4.64E-04
25243	3.22E-04
25244	1.02E-04
25245	-6.65E-05
25246	2.08E-04
25247	-2.04E-05
25248	4.87E-04
25249	2.30E-04
25250	4.31E-05
25251	1.28E-05
25252	2.10E-05
25253	8.10E-05
25254	7.69E-05
25255	2.34E-04
25256	2.42E-04
25257	3.36E-04
25258	2.15E-04
25259	6.50E-04
25260	-4.71E-05
25261	-1.53E-05
25262	2.19E-05
25263	-9.99E-05
25264	4.50E-04
25265	6.18E-04
25266	1.43E-04
25267	-3.67E-04
25268	3.14E-04
25269	-3.56E-04
25270	2.00E-04
25271	2.83E-04
25272	2.16E-04
25273	4.65E-04
25274	-2.18E-04
25275	-1.21E-04
25276	1.27E-04
25277	3.28E-04
25278	4.93E-04
25279	3.33E-04
25280	2.58E-04
25281	-1.43E-04
25282	2.99E-04
25283	-2.03E-04
25284	2.67E-04
25285	3.41E-04
25286	-2.14E-04
25287	-3.54E-05
25288	1.07E-04
25289	6.23E-04
25290	3.36E-04
25291	8.77E-05
25292	3.73E-04
25293	-4.59E-04
25294	1.05E-05
25295	2.39E-04
25296	2.48E-04
25297	2.56E-04
25298	8.12E-04
25299	-1.48E-04
25300	-1.33E-04
25301	-1.62E-05
25302	9.43E-05
25303	9.72E-05
25304	3.33E-04
25305	7.95E-05
25306	8.47E-05
25307	3.95E-04
25308	3.79E-05
25309	-7.29E-05
25310	3.74E-04
25311	3.15E-04
25312	4.06E-04
25313	6.60E-06
25314	-3.27E-04
25315	2.48E-04
25316	7.03E-04
25317	3.19E-04
25318	-3.19E-05
25319	4.59E-05
25320	1.10E-04
25321	-5.55E-05
25322	2.22E-04
25323	-6.16E-05
25324	1.98E-04
25325	-1.70E-05
25326	2.47E-04
25327	9.46E-05
25328	6.61E-05
25329	4.74E-04
25330	3.09E-04
25331	4.90E-04
25332	-1.82E-04
25333	2.68E-05
25334	-9.15E-05
25335	2.82E-04
25336	5.88E-04
25337	-3.24E-05
25338	3.11E-04
25339	-1.30E-04
25340	1.14E-04
25341	-1.50E-04
25342	1.45E-04
25343	1.96E-04
25344	-3.09E-04
25345	3.07E-04
25346	5.04E-04
25347	-1.30E-04
25348	-1.84E-04
25349	5.64E-04
25350	3.45E-04
25351	2.36E-04
25352	4.48E-05
25353	4.23E-04
25354	-1.84E-04
25355	1.78E-04
25356	3.31E-04
25357	2.29E-04
25358	5.75E-04
25359	1.25E-04
25360	1.69E-04
25361	1.33E-05
25362	-8.85E-05
25363	-3.13E-04
25364	4.03E-04
25365	2.72E-04
25366	-2.51E-05
25367	-1.17E-05
25368	5.39E-04
25369	3.19E-04
25370	1.08E-04
25371	-3.08E-05
25372	2.02E-04
25373	-4.72E-05
25374	1.33E-04
25375	-2.34E-04
25376	3.52E-04
25377	4.21E-04
25378	-1.41E-04
25379	3.81E-04
25380	4.22E-04
25381	-2.54E-04
25382	6.10E-05
25383	1.88E-04
25384	-9.22E-05
25385	5.78E-04
25386	9.40E-05
25387	1.24E-05
25388	4.71E-04
25389	6.84E-05
25390	-1.63E-04
25391	-2.83E-04
25392	5.26E-04
25393	3.97E-04
25394	4.60E-04
25395	-1.14E-04
25396	-2.30E-05
25397	2.69E-04
25398	3.93E-04
25399	1.40E-04
25400	2.79E-04
25401	-6.81E-05
25402	2.70E-04
25403	1.00E-04
25404	1.45E-04
25405	1.41E-04
25406	1.37E-04
25407	1.83E-06
25408	2.36E-05
25409	3.66E-04
25410	5.57E-05
25411	2.13E-04
25412	1.66E-04
25413	5.63E-04
25414	4.40E-04
25415	-3.88E-04
25416	-2.07E-04
25417	3.73E-04
25418	4.33E-04
25419	-7.65E-05
25420	-1.24E-04
25421	6.07E-04
25422	1.21E-04
25423	2.23E-04
25424	-3.17E-04
25425	4.85E-04
25426	7.05E-05
25427	3.68E-05
25428	2.65E-04
25429	2.76E-05
25430	3.65E-04
25431	-3.77E-04
25432	9.94E-05
25433	1.45E-04
25434	3.01E-04
25435	2.15E-05
25436	6.04E-04
25437	1.61E-04
25438	6.66E-05
25439	1.32E-04
25440	7.47E-05
25441	4.49E-04
25442	1.81E-05
25443	1.97E-04
25444	2.18E-04
25445	-2.62E-04
25446	5.46E-04
25447	4.59E-04
25448	-9.95E-05
25449	1.17E-04
25450	3.45E-04
25451	-6.90E-05
25452	-2.40E-04
25453	2.32E-04
25454	1.88E-04
25455	1.43E-04
25456	2.24E-04
25457	-1.62E-05
25458	1.73E-04
25459	1.84E-04
25460	-4.47E-05
25461	5.77E-04
25462	3.50E-04
25463	-9.26E-05
25464	-1.30E-04
25465	2.18E-04
25466	3.20E-04
25467	-4.78E-05
25468	-2.15E-05
25469	3.67E-04
25470	-1.03E-04
25471	5.46E-06
25472	6.49E-04
25473	5.65E-04
25474	4.17E-04
25475	4.15E-05
25476	-3.85E-04
25477	2.43E-04
25478	1.22E-05
25479	2.79E-04
25480	-2.88E-04
25481	1.03E-04
25482	1.50E-04
25483	3.06E-04
25484	2.60E-04
25485	2.33E-04
25486	4.52E-04
25487	-2.38E-04
25488	6.21E-05
25489	-6.45E-05
25490	1.43E-04
25491	1.96E-04
25492	1.78E-04
25493	4.77E-04
25494	2.73E-04
25495	3.09E-05
25496	1.53E-04
25497	-3.52E-04
25498	6.29E-04
25499	3.06E-04
25500	-7.91E-05
25501	-1.32E-04
25502	4.91E-04
25503	2.50E-04
25504	-2.66E-04
25505	-2.18E-05
25506	4.92E-04
25507	9.31E-05
25508	2.98E-04
25509	4.45E-05
25510	3.26E-04
25511	9.97E-05
25512	3.73E-04
25513	2.18E-04
25514	-3.75E-04
25515	1.92E-04
25516	-5.46E-05
25517	2.24E-04
25518	4.19E-04
25519	2.70E-04
25520	-1.54E-04
25521	3.51E-04
25522	5.07E-04
25523	4.67E-04
25524	3.50E-04
25525	-6.06E-04
25526	1.70E-05
25527	3.68E-04
25528	1.53E-04
25529	1.31E-04
25530	2.95E-04
25531	-1.64E-04
25532	2.32E-05
25533	2.00E-04
25534	5.96E-04
25535	1.13E-04
25536	1.83E-04
25537	-5.15E-05
25538	1.56E-04
25539	9.56E-05
25540	1.51E-04
25541	1.03E-04
25542	-3.71E-05
25543	1.74E-04
25544	-7.04E-05
25545	5.82E-04
25546	6.14E-04
25547	-1.91E-04
25548	2.15E-04
25549	-5.29E-04
25550	5.21E-05
25551	9.41E-05
25552	3.90E-04
25553	4.81E-04
25554	3.58E-04
25555	-3.41E-04
25556	6.30E-05
25557	6.63E-04
25558	-7.59E-05
25559	3.32E-04
25560	2.94E-04
25561	-1.02E-04
25562	3.48E-04
25563	2.51E-04
25564	3.02E-04
25565	9.02E-05
25566	9.03E-05
25567	1.45E-04
25568	-2.80E-04
25569	3.66E-04
25570	3.20E-04
25571	-1.05E-04
25572	1.24E-04
25573	2.60E-04
25574	3.18E-04
25575	-1.38E-04
25576	-1.32E-05
25577	2.30E-04
25578	3.45E-04
25579	2.07E-04
25580	-8.02E-05
25581	9.37E-05
25582	7.11E-05
25583	4.71E-04
25584	7.23E-05
25585	-3.68E-04
25586	1.72E-04
25587	3.87E-04
25588	3.86E-04
25589	6.26E-05
25590	1.68E-04
25591	7.37E-05
25592	4.46E-04
25593	6.25E-05
25594	4.59E-05
25595	1.44E-04
25596	3.54E-04
25597	1.87E-04
25598	-1.53E-04
25599	4.03E-04
25600	3.63E-05
25601	-1.55E-04
25602	2.32E-04
25603	4.35E-04
25604	-3.87E-05
25605	1.90E-04
25606	3.61E-04
25607	2.13E-05
25608	-6.69E-05
25609	2.31E-04
25610	-1.38E-05
25611	1.48E-04
25612	5.06E-05
25613	2.10E-04
25614	2.25E-04
25615	4.05E-04
25616	1.99E-04
25617	4.47E-04
25618	-2.59E-04
25619	-2.73E-04
25620	3.65E-04
25621	3.08E-04
25622	2.90E-04
25623	4.00E-04
25624	-2.12E-04
25625	2.95E-04
25626	1.64E-04
25627	1.92E-04
25628	-2.25E-04
25629	3.20E-06
25630	4.65E-04
25631	1.31E-04
25632	7.49E-05
25633	2.74E-04
25634	3.83E-04
25635	-8.00E-05
25636	-8.13E-06
25637	1.10E-05
25638	4.52E-04
25639	2.66E-04
25640	1.38E-04
25641	4.79E-04
25642	3.82E-04
25643	2.44E-04
25644	2.30E-04
25645	-5.98E-04
25646	3.60E-04
25647	3.05E-04
25648	-3.60E-04
25649	-4.55E-05
25650	3.66E-04
25651	-3.52E-04
25652	5.84E-04
25653	1.87E-04
25654	-1.61E-04
25655	-1.06E-04
25656	2.84E-04
25657	6.49E-04
25658	2.18E-04
25659	2.76E-04
25660	-7.16E-05
25661	1.18E-05
25662	2.37E-04
25663	1.66E-04
25664	-3.13E-04
25665	3.88E-04
25666	7.62E-04
25667	4.46E-05
25668	1.45E-04
25669	-3.33E-04
25670	3.97E-04
25671	1.09E-04
25672	4.18E-04
25673	3.29E-04
25674	8.60E-05
25675	-4.69E-04
25676	3.06E-04
25677	3.12E-04
25678	2.28E-05
25679	4.01E-04
25680	2.07E-04
25681	-5.47E-05
25682	4.95E-04
25683	-9.94E-05
25684	1.25E-04
25685	2.01E-04
25686	1.96E-04
25687	6.98E-05
25688	1.02E-04
25689	1.06E-04
25690	-3.33E-05
25691	3.39E-04
25692	3.08E-04
25693	2.33E-04
25694	7.89E-05
25695	2.37E-05
25696	6.20E-04
25697	1.13E-04
25698	3.90E-04
25699	-2.87E-05
25700	-8.39E-05
25701	1.32E-04
25702	2.76E-04
25703	1.96E-04
25704	3.07E-04
25705	2.41E-04
25706	8.41E-05
25707	-3.21E-04
25708	-1.21E-04
25709	4.33E-04
25710	2.32E-04
25711	7.70E-05
25712	2.92E-05
25713	1.34E-04
25714	1.63E-04
25715	-8.53E-05
25716	-2.35E-04
25717	2.51E-04
25718	5.01E-04
25719	4.46E-04
25720	2.97E-04
25721	1.86E-04
25722	-2.27E-04
25723	1.88E-04
25724	8.34E-05
25725	7.59E-05
25726	2.50E-04
25727	1.69E-04
25728	6.64E-05
25729	4.22E-05
25730	-7.43E-05
25731	4.55E-04
25732	-1.66E-04
25733	1.98E-04
25734	4.62E-04
25735	3.48E-04
25736	4.37E-05
25737	-7.24E-05
25738	5.26E-04
25739	3.17E-04
25740	3.33E-05
25741	-2.93E-04
25742	1.15E-04
25743	5.79E-04
25744	1.72E-04
25745	1.63E-05
25746	6.61E-04
25747	-2.01E-04
25748	-1.00E-04
25749	1.70E-04
25750	1.67E-04
25751	2.61E-04
25752	2.36E-04
25753	1.44E-04
25754	3.40E-04
25755	-2.54E-04
25756	3.93E-05
25757	1.80E-05
25758	1.98E-04
25759	1.55E-04
25760	6.56E-05
25761	2.69E-04
25762	3.64E-04
25763	-1.12E-04
25764	3.83E-04
25765	-3.13E-05
25766	2.08E-04
25767	3.78E-04
25768	2.36E-04
25769	4.09E-04
25770	-1.64E-04
25771	-6.03E-05
25772	5.99E-04
25773	6.28E-04
25774	1.22E-04
25775	-1.53E-04
25776	-9.52E-05
25777	4.40E-04
25778	-1.74E-04
25779	-1.48E-04
25780	3.74E-04
25781	5.03E-04
25782	-2.46E-04
25783	9.26E-06
25784	-9.73E-05
25785	1.67E-04
25786	5.68E-04
25787	-3.11E-04
25788	2.89E-04
25789	2.53E-04
25790	2.16E-04
25791	1.52E-04
25792	1.02E-04
25793	7.30E-05
25794	1.37E-04
25795	2.60E-04
25796	7.04E-05
25797	-2.90E-06
25798	-2.70E-04
25799	2.07E-04
25800	6.17E-04
25801	2.70E-04
25802	2.82E-04
25803	4.58E-04
25804	1.76E-04
25805	6.38E-05
25806	1.00E-04
25807	1.40E-04
25808	8.76E-05
25809	-3.22E-05
25810	8.45E-05
25811	2.32E-04
25812	1.29E-06
25813	6.51E-04
25814	3.80E-05
25815	8.69E-06
25816	3.06E-04
25817	-5.90E-05
25818	6.16E-05
25819	2.41E-04
25820	1.34E-05
25821	1.13E-04
25822	-7.11E-05
25823	2.47E-04
25824	7.16E-04
25825	2.60E-04
25826	-1.67E-04
25827	-3.48E-05
25828	1.58E-04
25829	2.50E-04
25830	6.69E-05
25831	5.73E-04
25832	9.10E-05
25833	2.83E-05
25834	6.99E-05
25835	-4.83E-05
25836	8.15E-05
25837	5.87E-04
25838	-6.47E-05
25839	4.25E-06
25840	-7.36E-05
25841	3.02E-04
25842	1.33E-04
25843	3.63E-04
25844	3.33E-04
25845	2.83E-05
25846	-8.94E-05
25847	3.16E-04
25848	-1.92E-04
25849	1.52E-04
25850	4.42E-04
25851	3.60E-04
25852	6.54E-06
25853	1.72E-04
25854	2.54E-04
25855	-1.87E-05
25856	7.00E-05
25857	1.58E-04
25858	-1.83E-05
25859	1.34E-04
25860	1.35E-04
25861	2.42E-04
25862	3.08E-04
25863	6.22E-05
25864	9.08E-06
25865	-1.93E-05
25866	4.34E-04
25867	4.27E-04
25868	1.70E-04
25869	-1.28E-05
25870	1.37E-04
25871	-8.04E-05
25872	3.03E-04
25873	-5.54E-05
25874	5.45E-04
25875	5.65E-04
25876	3.01E-04
25877	-1.43E-05
25878	-1.04E-04
25879	4.00E-04
25880	2.50E-04
25881	-5.22E-05
25882	-2.98E-04
25883	5.68E-04
25884	2.60E-04
25885	1.89E-04
25886	5.04E-04
25887	-4.47E-04
25888	-3.91E-04
25889	3.48E-04
25890	-2.64E-04
25891	4.00E-04
25892	3.33E-04
25893	3.65E-04
25894	-1.94E-04
25895	1.43E-04
25896	1.49E-04
25897	2.04E-04
25898	3.80E-04
25899	5.21E-04
25900	-1.67E-05
25901	-1.06E-04
25902	-3.40E-05
25903	2.41E-04
25904	2.74E-04
25905	4.73E-05
25906	3.39E-04
25907	-2.46E-05
25908	3.21E-04
25909	-1.30E-04
25910	1.74E-04
25911	5.56E-04
25912	1.05E-04
25913	9.43E-05
25914	1.41E-05
25915	-2.18E-04
25916	1.14E-04
25917	6.27E-04
25918	2.34E-04
25919	-1.12E-04
25920	1.65E-04
25921	-3.50E-05
25922	-3.48E-05
25923	1.58E-04
25924	3.95E-04
25925	1.87E-04
25926	1.56E-05
25927	6.07E-04
25928	4.96E-04
25929	-4.06E-04
25930	3.06E-04
25931	2.73E-04
25932	-2.31E-04
25933	-6.23E-05
25934	3.18E-04
25935	8.35E-06
25936	3.35E-04
25937	3.12E-04
25938	-2.64E-05
25939	5.59E-04
25940	-2.70E-04
25941	1.72E-04
25942	3.26E-05
25943	1.80E-04
25944	1.30E-04
25945	1.52E-04
25946	-4.99E-05
25947	3.21E-04
25948	6.10E-04
25949	-9.05E-05
25950	5.42E-05
25951	2.95E-04
25952	2.34E-04
25953	1.52E-04
25954	6.36E-04
25955	3.70E-05
25956	-1.87E-04
25957	-5.93E-05
25958	2.21E-04
25959	3.67E-05
25960	5.11E-04
25961	-4.40E-05
25962	1.04E-04
25963	-3.67E-05
25964	3.21E-04
25965	1.07E-04
25966	5.92E-04
25967	-8.06E-05
25968	3.13E-04
25969	-1.81E-04
25970	2.58E-04
25971	2.96E-04
25972	-1.50E-04
25973	4.40E-04
25974	-3.21E-06
25975	1.52E-04
25976	2.69E-04
25977	7.48E-04
25978	-1.19E-05
25979	3.38E-07
25980	2.25E-04
25981	-3.14E-04
25982	-2.28E-05
25983	2.98E-05
25984	4.15E-05
25985	4.51E-04
25986	2.91E-04
25987	-1.34E-04
25988	8.88E-05
25989	4.33E-04
25990	2.37E-04
25991	2.46E-04
25992	-1.62E-05
25993	-4.21E-05
25994	5.87E-04
25995	-2.67E-05
25996	-2.75E-04
25997	1.84E-04
25998	-4.71E-06
25999	3.44E-04
2.60E+04	2.91E-04
26001	6.04E-05
26002	4.05E-04
26003	5.15E-05
26004	-1.44E-04
26005	4.17E-04
26006	2.49E-04
26007	1.90E-04
26008	1.42E-04
26009	-1.23E-04
26010	-5.92E-05
26011	1.94E-04
26012	3.06E-04
26013	1.31E-04
26014	3.35E-04
26015	-4.41E-05
26016	2.82E-04
26017	1.79E-04
26018	-4.95E-05
26019	2.41E-04
26020	1.26E-04
26021	2.75E-04
26022	3.43E-04
26023	-1.61E-04
26024	4.30E-04
26025	3.23E-04
26026	1.93E-04
26027	4.74E-04
26028	-4.79E-04
26029	-3.00E-04
26030	3.00E-04
26031	6.27E-04
26032	1.58E-04
26033	-3.86E-04
26034	8.56E-05
26035	2.84E-04
26036	1.99E-05
26037	7.12E-04
26038	-2.93E-04
26039	3.17E-04
26040	1.73E-04
26041	2.96E-04
26042	4.41E-04
26043	-7.87E-05
26044	2.00E-05
26045	-1.10E-04
26046	-2.08E-04
26047	2.37E-04
26048	2.78E-04
26049	3.70E-04
26050	4.98E-04
26051	1.41E-04
26052	-4.81E-04
26053	2.26E-04
26054	3.02E-04
26055	2.23E-04
26056	-3.20E-05
26057	4.08E-04
26058	9.98E-05
26059	-7.89E-05
26060	1.61E-04
26061	5.72E-04
26062	-1.94E-04
26063	3.65E-05
26064	6.33E-05
26065	3.17E-05
26066	6.63E-04
26067	1.50E-04
26068	-1.24E-04
26069	5.99E-05
26070	4.18E-04
26071	3.61E-04
26072	4.61E-04
26073	6.33E-05
26074	2.83E-05
26075	1.88E-04
26076	1.25E-04
26077	-1.73E-04
26078	1.45E-04
26079	1.09E-04
26080	1.48E-04
26081	-1.61E-04
26082	1.47E-04
26083	3.88E-04
26084	-8.40E-05
26085	3.02E-04
26086	6.38E-04
26087	3.79E-04
26088	5.50E-04
26089	-1.32E-04
26090	1.80E-04
26091	1.77E-04
26092	-4.61E-05
26093	-3.77E-04
26094	1.39E-04
26095	5.06E-04
26096	1.53E-04
26097	-1.31E-04
26098	2.14E-05
26099	2.26E-04
26100	3.44E-04
26101	-4.14E-04
26102	1.25E-04
26103	2.99E-04
26104	2.18E-04
26105	3.07E-04
26106	5.15E-04
26107	-1.55E-05
26108	-1.15E-04
26109	3.86E-04
26110	2.14E-04
26111	-2.19E-04
26112	3.92E-04
26113	5.61E-04
26114	3.94E-04
26115	-6.94E-06
26116	-2.97E-04
26117	-1.93E-04
26118	2.26E-04
26119	8.05E-04
26120	9.76E-05
26121	-2.12E-04
26122	-2.08E-04
26123	4.16E-04
26124	-1.11E-04
26125	4.73E-05
26126	6.31E-04
26127	5.81E-05
26128	-3.22E-04
26129	2.45E-04
26130	5.31E-04
26131	1.60E-04
26132	3.31E-04
26133	2.02E-04
26134	-2.68E-04
26135	2.93E-04
26136	1.81E-04
26137	1.07E-04
26138	-6.16E-05
26139	1.64E-04
26140	6.50E-04
26141	3.76E-04
26142	-2.54E-05
26143	-1.58E-04
26144	3.95E-05
26145	-7.17E-05
26146	-6.71E-05
26147	3.30E-04
26148	5.60E-04
26149	4.82E-04
26150	-1.79E-04
26151	4.63E-05
26152	2.06E-04
26153	1.79E-04
26154	-2.22E-04
26155	1.49E-04
26156	4.27E-04
26157	-5.97E-05
26158	5.47E-04
26159	6.37E-04
26160	1.50E-04
26161	1.98E-04
26162	4.09E-04
26163	-2.03E-04
26164	-2.40E-04
26165	-4.23E-04
26166	2.47E-04
26167	5.23E-04
26168	3.20E-05
26169	7.44E-05
26170	2.68E-04
26171	-1.99E-05
26172	1.06E-04
26173	4.41E-04
26174	2.26E-04
26175	2.56E-04
26176	2.39E-04
26177	1.20E-04
26178	-3.24E-05
26179	-1.97E-05
26180	-1.55E-04
26181	2.27E-04
26182	5.04E-04
26183	7.13E-05
26184	1.41E-04
26185	2.24E-04
26186	2.10E-04
26187	3.50E-04
26188	1.65E-04
26189	1.87E-04
26190	2.91E-04
26191	-3.33E-04
26192	3.83E-07
26193	2.60E-04
26194	4.21E-04
26195	1.98E-04
26196	1.52E-04
26197	3.86E-04
26198	2.55E-05
26199	4.40E-04
26200	-3.26E-05
26201	1.69E-06
26202	2.95E-05
26203	-2.26E-04
26204	2.15E-05
26205	3.42E-04
26206	2.73E-04
26207	1.45E-04
26208	-1.73E-04
26209	2.77E-04
26210	3.55E-04
26211	2.65E-04
26212	-1.40E-05
26213	1.10E-04
26214	2.22E-04
26215	5.38E-05
26216	7.52E-05
26217	-1.03E-04
26218	4.65E-04
26219	3.13E-04
26220	9.20E-05
26221	1.66E-04
26222	6.60E-05
26223	4.75E-04
26224	3.41E-04
26225	-1.80E-04
26226	-1.94E-04
26227	3.07E-04
26228	2.26E-04
26229	1.78E-05
26230	3.91E-04
26231	7.22E-05
26232	3.15E-04
26233	7.74E-05
26234	-2.09E-04
26235	1.04E-04
26236	3.08E-04
26237	3.99E-04
26238	6.94E-05
26239	-5.87E-07
26240	5.67E-04
26241	2.85E-04
26242	-3.46E-04
26243	3.74E-05
26244	1.01E-04
26245	9.16E-05
26246	2.59E-04
26247	-8.97E-05
26248	4.52E-04
26249	6.89E-05
26250	3.49E-06
26251	2.30E-04
26252	2.35E-05
26253	4.47E-04
26254	1.00E-04
26255	5.10E-04
26256	6.11E-04
26257	7.93E-05
26258	-4.54E-04
26259	2.94E-04
26260	4.18E-05
26261	1.38E-04
26262	2.49E-05
26263	9.82E-05
26264	1.11E-04
26265	2.95E-04
26266	8.91E-05
26267	3.95E-04
26268	-2.74E-04
26269	1.43E-04
26270	3.22E-04
26271	2.92E-04
26272	1.53E-04
26273	-6.20E-05
26274	4.79E-04
26275	3.69E-04
26276	2.00E-04
26277	-4.68E-04
26278	3.69E-05
26279	4.78E-04
26280	3.84E-04
26281	1.36E-04
26282	2.25E-05
26283	-3.97E-05
26284	2.59E-04
26285	3.24E-06
26286	4.52E-04
26287	3.39E-04
26288	1.13E-04
26289	7.92E-05
26290	1.58E-04
26291	2.53E-04
26292	-1.73E-04
26293	-3.41E-06
26294	2.39E-04
26295	5.35E-04
26296	-2.41E-04
26297	2.42E-04
26298	-4.13E-05
26299	1.82E-04
26300	2.73E-04
26301	1.19E-04
26302	2.75E-04
26303	1.32E-04
26304	1.65E-04
26305	2.48E-04
26306	2.86E-04
26307	-3.54E-04
26308	-2.66E-04
26309	5.10E-04
26310	5.17E-04
26311	2.25E-04
26312	1.21E-04
26313	1.99E-04
26314	9.55E-05
26315	2.64E-04
26316	1.80E-04
26317	4.83E-04
26318	1.03E-04
26319	3.62E-04
26320	-1.73E-04
26321	-4.69E-04
26322	1.20E-04
26323	6.18E-04
26324	2.02E-04
26325	-1.05E-04
26326	2.27E-04
26327	-1.96E-05
26328	4.32E-06
26329	2.02E-05
26330	3.58E-04
26331	4.09E-05
26332	1.31E-04
26333	-1.46E-04
26334	1.57E-04
26335	4.53E-04
26336	2.66E-04
26337	2.13E-04
26338	2.99E-04
26339	3.09E-04
26340	-4.60E-05
26341	4.14E-04
26342	-2.73E-04
26343	5.76E-05
26344	4.66E-04
26345	1.18E-04
26346	2.55E-04
26347	3.49E-04
26348	1.81E-04
26349	-2.21E-04
26350	-2.77E-04
26351	1.78E-04
26352	-6.46E-05
26353	2.31E-04
26354	8.74E-04
26355	5.38E-04
26356	-4.83E-05
26357	1.14E-05
26358	2.64E-04
26359	5.19E-05
26360	1.67E-04
26361	-2.42E-04
26362	2.91E-04
26363	4.19E-04
26364	-9.32E-05
26365	-1.26E-04
26366	1.53E-04
26367	1.79E-04
26368	-6.18E-05
26369	2.60E-04
26370	3.66E-04
26371	-1.69E-04
26372	6.69E-04
26373	-2.85E-04
26374	3.04E-04
26375	2.38E-04
26376	2.90E-04
26377	5.20E-05
26378	8.33E-05
26379	-3.63E-05
26380	3.43E-04
26381	7.20E-05
26382	1.14E-04
26383	1.94E-04
26384	1.69E-04
26385	5.28E-05
26386	3.88E-04
26387	3.36E-04
26388	-5.67E-05
26389	2.97E-04
26390	7.49E-05
26391	3.44E-04
26392	-4.42E-05
26393	-1.40E-04
26394	2.13E-04
26395	3.67E-04
26396	1.24E-04
26397	3.24E-04
26398	2.24E-04
26399	-1.02E-04
26400	-1.38E-04
26401	2.03E-04
26402	2.27E-04
26403	2.06E-04
26404	2.44E-04
26405	-1.11E-04
26406	5.59E-04
26407	7.85E-05
26408	-6.68E-05
26409	9.83E-05
26410	4.27E-04
26411	1.94E-04
26412	-1.91E-04
26413	6.27E-04
26414	1.04E-04
26415	8.25E-05
26416	1.95E-04
26417	-5.90E-05
26418	2.67E-04
26419	1.33E-04
26420	2.67E-05
26421	1.28E-04
26422	2.58E-04
26423	1.90E-04
26424	-1.28E-05
26425	4.27E-04
26426	2.59E-04
26427	1.53E-04
26428	3.56E-04
26429	3.17E-04
26430	2.17E-04
26431	-2.12E-04
26432	-3.39E-06
26433	-8.12E-05
26434	-3.47E-05
26435	4.05E-04
26436	1.24E-04
26437	5.08E-04
26438	-2.29E-04
26439	1.63E-04
26440	1.31E-04
26441	4.65E-04
26442	-1.18E-04
26443	-7.26E-06
26444	-1.99E-04
26445	2.24E-04
26446	4.14E-04
26447	1.08E-04
26448	4.77E-04
26449	1.86E-05
26450	2.22E-05
26451	3.13E-04
26452	-6.36E-05
26453	7.82E-05
26454	2.46E-04
26455	2.39E-04
26456	4.14E-04
26457	3.97E-04
26458	5.49E-04
26459	3.32E-04
26460	1.41E-04
26461	8.70E-05
26462	-2.26E-04
26463	-7.00E-05
26464	3.07E-04
26465	-9.68E-05
26466	5.96E-05
26467	1.40E-05
26468	4.95E-04
26469	-3.08E-04
26470	-1.60E-06
26471	2.21E-04
26472	4.70E-04
26473	-2.07E-04
26474	-4.35E-05
26475	1.96E-04
26476	4.34E-04
26477	2.81E-04
26478	-2.29E-05
26479	2.69E-04
26480	3.14E-04
26481	9.74E-05
26482	2.85E-04
26483	1.74E-04
26484	7.16E-04
26485	-2.32E-04
26486	1.78E-04
26487	1.92E-04
26488	5.16E-04
26489	3.06E-04
26490	-6.13E-05
26491	-5.90E-04
26492	8.54E-05
26493	5.24E-04
26494	1.27E-04
26495	2.34E-04
26496	1.36E-04
26497	3.83E-04
26498	2.02E-04
26499	-4.07E-04
26500	1.41E-05
26501	2.18E-04
26502	-2.34E-04
26503	4.71E-04
26504	3.27E-04
26505	-1.29E-04
26506	3.56E-04
26507	-1.09E-04
26508	1.75E-04
26509	5.08E-05
26510	1.99E-04
26511	1.34E-04
26512	2.23E-04
26513	1.82E-04
26514	-1.28E-04
26515	2.41E-04
26516	5.72E-04
26517	3.68E-04
26518	-1.13E-04
26519	-1.21E-04
26520	4.24E-04
26521	3.23E-04
26522	-4.79E-05
26523	5.04E-04
26524	5.45E-05
26525	1.92E-04
26526	1.33E-04
26527	-2.78E-05
26528	-9.56E-05
26529	2.21E-04
26530	3.28E-04
26531	6.99E-05
26532	9.89E-05
26533	1.09E-04
26534	-1.11E-05
26535	3.69E-04
26536	2.70E-04
26537	1.23E-04
26538	-1.12E-04
26539	5.01E-04
26540	5.41E-04
26541	1.39E-05
26542	-2.02E-04
26543	6.39E-05
26544	-4.94E-05
26545	1.82E-04
26546	3.19E-04
26547	2.23E-05
26548	8.29E-05
26549	6.67E-04
26550	-1.24E-04
26551	-7.34E-05
26552	5.41E-04
26553	-9.78E-06
26554	1.27E-04
26555	2.29E-04
26556	-3.64E-05
26557	-1.75E-04
26558	-1.74E-04
26559	2.41E-04
26560	2.35E-04
26561	3.24E-04
26562	3.24E-04
26563	2.64E-04
26564	-3.08E-04
26565	5.06E-04
26566	1.56E-04
26567	2.95E-04
26568	3.48E-04
26569	1.04E-04
26570	-2.56E-04
26571	2.83E-04
26572	5.13E-04
26573	4.84E-05
26574	7.11E-05
26575	-2.30E-04
26576	6.49E-04
26577	-1.26E-04
26578	1.70E-04
26579	6.94E-05
26580	-6.53E-07
26581	2.84E-04
26582	4.76E-04
26583	2.66E-04
26584	4.71E-04
26585	-8.16E-05
26586	-1.93E-04
26587	3.32E-04
26588	9.46E-05
26589	2.13E-04
26590	-9.15E-05
26591	-4.07E-05
26592	3.32E-04
26593	-2.84E-04
26594	-4.59E-06
26595	4.40E-04
26596	3.51E-04
26597	2.45E-04
26598	4.95E-04
26599	2.59E-04
26600	-2.36E-04
26601	-4.15E-04
26602	-2.60E-05
26603	2.68E-04
26604	5.51E-04
26605	4.67E-04
26606	-1.35E-04
26607	1.61E-04
26608	2.05E-04
26609	6.51E-05
26610	2.27E-04
26611	-6.53E-05
26612	2.96E-04
26613	2.71E-04
26614	1.28E-04
26615	7.22E-04
26616	-1.58E-04
26617	-2.21E-04
26618	-6.24E-05
26619	4.63E-04
26620	4.80E-04
26621	-1.12E-04
26622	-2.44E-04
26623	2.92E-04
26624	9.29E-05
26625	1.73E-04
26626	3.07E-05
26627	1.51E-04
26628	1.65E-04
26629	4.18E-04
26630	2.94E-04
26631	6.17E-05
26632	-3.88E-04
26633	2.62E-04
26634	1.09E-04
26635	9.33E-05
26636	3.29E-04
26637	-3.15E-07
26638	3.02E-04
26639	5.10E-04
26640	2.57E-04
26641	5.86E-04
26642	-5.53E-04
26643	3.48E-04
26644	-6.81E-05
26645	-2.55E-04
26646	5.18E-04
26647	-1.99E-04
26648	2.57E-04
26649	5.01E-04
26650	4.59E-04
26651	4.04E-04
26652	2.72E-04
26653	-4.94E-05
26654	2.29E-04
26655	3.00E-04
26656	2.49E-04
26657	5.78E-05
26658	-4.06E-04
26659	-2.98E-05
26660	1.77E-04
26661	1.65E-04
26662	3.73E-05
26663	4.21E-04
26664	-2.74E-05
26665	1.86E-04
26666	-1.82E-04
26667	1.48E-04
26668	2.45E-04
26669	9.98E-05
26670	1.20E-04
26671	6.32E-04
26672	7.79E-04
26673	1.80E-04
26674	-5.06E-04
26675	-1.20E-04
26676	3.92E-04
26677	1.69E-04
26678	-4.09E-04
26679	-1.52E-04
26680	2.97E-04
26681	2.38E-04
26682	4.45E-04
26683	2.74E-04
26684	3.40E-04
26685	2.91E-04
26686	1.62E-04
26687	3.63E-04
26688	-1.59E-05
26689	-3.95E-04
26690	9.13E-05
26691	1.87E-04
26692	1.61E-04
26693	8.20E-05
26694	4.32E-04
26695	2.86E-05
26696	4.43E-05
26697	1.20E-04
26698	9.88E-05
26699	5.16E-04
26700	3.13E-04
26701	-5.11E-04
26702	2.74E-04
26703	4.13E-04
26704	-1.86E-04
26705	1.14E-04
26706	1.96E-04
26707	2.99E-04
26708	7.27E-04
26709	7.03E-04
26710	-1.21E-04
26711	-3.22E-04
26712	-1.88E-04
26713	2.33E-04
26714	3.18E-04
26715	-4.16E-04
26716	1.00E-04
26717	3.33E-04
26718	5.37E-04
26719	-5.14E-05
26720	-1.06E-04
26721	1.66E-04
26722	1.82E-04
26723	4.71E-04
26724	4.24E-04
26725	2.79E-04
26726	3.84E-05
26727	2.81E-04
26728	-9.29E-05
26729	-1.48E-05
26730	-5.93E-05
26731	-9.69E-05
26732	5.10E-04
26733	2.05E-04
26734	5.21E-04
26735	-5.68E-05
26736	-3.00E-04
26737	-3.92E-05
26738	5.05E-04
26739	-3.93E-05
26740	2.89E-04
26741	2.55E-04
26742	4.44E-04
26743	3.21E-04
26744	-3.22E-04
26745	-1.33E-04
26746	2.23E-04
26747	3.12E-04
26748	-1.51E-04
26749	4.72E-04
26750	2.30E-05
26751	1.74E-04
26752	6.93E-04
26753	1.12E-04
26754	-4.00E-05
26755	-1.54E-05
26756	7.22E-05
26757	2.01E-04
26758	3.09E-06
26759	2.82E-05
26760	3.10E-04
26761	5.84E-04
26762	1.25E-04
26763	-2.60E-06
26764	2.51E-04
26765	5.43E-04
26766	-3.39E-04
26767	-4.31E-05
26768	-7.04E-05
26769	-1.35E-06
26770	1.39E-04
26771	9.08E-05
26772	6.39E-04
26773	1.71E-04
26774	1.57E-04
26775	1.42E-05
26776	1.11E-04
26777	3.11E-04
26778	3.87E-04
26779	-4.68E-05
26780	7.04E-07
26781	3.54E-04
26782	-6.78E-05
26783	3.27E-06
26784	4.40E-04
26785	6.32E-05
26786	4.46E-05
26787	-2.83E-07
26788	1.90E-04
26789	4.38E-04
26790	1.13E-04
26791	2.89E-05
26792	1.90E-05
26793	-1.61E-05
26794	1.25E-04
26795	1.31E-04
26796	4.18E-04
26797	4.84E-04
26798	8.64E-05
26799	-8.45E-05
26800	1.48E-04
26801	-2.30E-05
26802	7.16E-04
26803	2.55E-04
26804	5.72E-06
26805	-1.87E-04
26806	1.35E-04
26807	7.51E-04
26808	1.53E-04
26809	-6.11E-05
26810	1.02E-04
26811	2.46E-04
26812	-3.97E-05
26813	-1.51E-04
26814	1.64E-04
26815	3.80E-04
26816	3.43E-04
26817	-3.36E-05
26818	3.31E-04
26819	-7.14E-05
26820	-3.58E-04
26821	-1.70E-04
26822	4.56E-04
26823	5.02E-04
26824	5.48E-04
26825	3.42E-04
26826	-2.59E-04
26827	1.49E-04
26828	4.46E-05
26829	-2.19E-04
26830	8.23E-05
26831	6.13E-04
26832	7.61E-06
26833	8.30E-05
26834	-1.73E-04
26835	1.82E-04
26836	-5.87E-05
26837	3.36E-04
26838	3.74E-04
26839	-7.31E-05
26840	2.70E-04
26841	1.52E-04
26842	3.41E-04
26843	2.95E-04
26844	-1.44E-04
26845	-1.20E-04
26846	7.28E-04
26847	6.52E-04
26848	3.56E-04
26849	-2.23E-04
26850	1.68E-04
26851	3.77E-04
26852	1.56E-04
26853	-6.58E-04
26854	2.15E-04
26855	-2.98E-05
26856	-1.66E-04
26857	5.02E-04
26858	2.57E-04
26859	3.83E-04
26860	5.44E-04
26861	3.33E-04
26862	7.10E-06
26863	-1.75E-04
26864	2.55E-04
26865	2.31E-04
26866	-2.26E-04
26867	1.17E-04
26868	6.48E-04
26869	4.00E-04
26870	-4.89E-04
26871	-1.42E-04
26872	4.87E-04
26873	1.13E-04
26874	3.22E-04
26875	7.19E-05
26876	1.52E-04
26877	3.31E-04
26878	-2.00E-05
26879	-2.28E-05
26880	1.73E-04
26881	1.09E-04
26882	3.14E-04
26883	-1.11E-04
26884	1.75E-04
26885	2.83E-04
26886	-1.62E-04
26887	4.90E-04
26888	-2.92E-04
26889	1.54E-04
26890	4.79E-04
26891	2.93E-04
26892	-1.27E-04
26893	-1.72E-04
26894	4.85E-04
26895	1.68E-04
26896	3.63E-05
26897	4.71E-04
26898	3.22E-04
26899	5.04E-05
26900	-1.15E-04
26901	1.82E-04
26902	3.92E-04
26903	-9.65E-05
26904	3.28E-04
26905	3.37E-04
26906	3.34E-04
26907	8.25E-05
26908	1.77E-04
26909	-3.78E-04
26910	9.92E-05
26911	4.97E-04
26912	2.50E-04
26913	1.95E-05
26914	-1.39E-04
26915	6.63E-04
26916	7.70E-05
26917	1.30E-04
26918	4.00E-04
26919	7.58E-05
26920	-5.83E-04
26921	2.85E-04
26922	1.49E-04
26923	7.44E-05
26924	4.31E-04
26925	3.25E-04
26926	-2.92E-04
26927	3.31E-04
26928	3.11E-04
26929	4.37E-04
26930	-4.69E-05
26931	1.95E-04
26932	-2.18E-04
26933	2.47E-04
26934	5.78E-04
26935	-5.28E-05
26936	-6.34E-06
26937	1.84E-04
26938	6.37E-04
26939	1.38E-05
26940	-1.78E-04
26941	-1.59E-04
26942	3.22E-04
26943	3.06E-04
26944	2.86E-04
26945	3.59E-04
26946	-3.75E-04
26947	1.77E-04
26948	3.78E-04
26949	4.48E-04
26950	-1.40E-04
26951	3.62E-05
26952	2.18E-04
26953	-9.28E-06
26954	2.10E-04
26955	3.55E-05
26956	3.88E-04
26957	4.71E-04
26958	5.98E-05
26959	3.12E-05
26960	-1.49E-04
26961	4.73E-04
26962	-5.56E-05
26963	-3.93E-04
26964	4.13E-04
26965	1.84E-04
26966	4.94E-04
26967	2.02E-04
26968	2.28E-04
26969	-4.24E-05
26970	4.42E-04
26971	-1.12E-04
26972	-3.53E-04
26973	2.30E-05
26974	-9.18E-05
26975	2.92E-04
26976	6.08E-04
26977	7.10E-05
26978	-1.77E-04
26979	3.38E-04
26980	3.22E-04
26981	-2.57E-04
26982	3.21E-04
26983	4.00E-04
26984	8.74E-05
26985	2.28E-04
26986	2.89E-04
26987	3.15E-04
26988	2.06E-04
26989	6.91E-05
26990	-1.23E-04
26991	-2.79E-06
26992	-3.78E-04
26993	6.28E-04
26994	-8.94E-05
26995	4.91E-04
26996	2.60E-04
26997	3.23E-04
26998	4.73E-04
26999	1.14E-04
2.70E+04	-2.00E-04
27001	3.03E-04
27002	1.78E-04
27003	-6.10E-05
27004	2.45E-04
27005	1.19E-04
27006	2.89E-04
27007	-4.08E-05
27008	-3.88E-05
27009	2.13E-04
27010	2.41E-04
27011	7.42E-05
27012	2.40E-04
27013	1.84E-04
27014	3.37E-04
27015	2.96E-04
27016	2.89E-04
27017	4.35E-05
27018	9.06E-05
27019	-1.16E-04
27020	2.16E-04
27021	3.84E-04
27022	8.79E-05
27023	2.06E-04
27024	1.46E-04
27025	1.34E-05
27026	1.06E-04
27027	2.50E-04
27028	1.83E-04
27029	1.00E-04
27030	2.78E-04
27031	-2.65E-04
27032	3.47E-04
27033	4.24E-04
27034	2.00E-04
27035	-2.38E-04
27036	1.06E-04
27037	4.57E-05
27038	1.07E-04
27039	-1.37E-04
27040	1.34E-04
27041	2.80E-04
27042	1.24E-04
27043	2.21E-04
27044	4.94E-04
27045	4.46E-05
27046	1.66E-04
27047	5.18E-05
27048	-3.35E-05
27049	1.55E-04
27050	4.28E-04
27051	3.58E-04
27052	2.14E-04
27053	1.92E-04
27054	-2.60E-06
27055	1.25E-04
27056	-6.87E-05
27057	7.30E-04
27058	-1.30E-04
27059	-2.01E-04
27060	8.22E-05
27061	2.82E-04
27062	2.75E-05
27063	3.59E-04
27064	5.03E-04
27065	8.68E-05
27066	3.50E-04
27067	-5.86E-05
27068	4.97E-05
27069	1.15E-04
27070	2.99E-04
27071	1.57E-04
27072	5.63E-04
27073	1.76E-04
27074	3.61E-05
27075	-1.79E-04
27076	-2.04E-04
27077	1.50E-04
27078	-1.08E-04
27079	4.98E-04
27080	3.32E-04
27081	-5.31E-05
27082	9.24E-05
27083	1.67E-04
27084	1.91E-04
27085	4.14E-04
27086	-1.65E-05
27087	1.23E-04
27088	5.06E-04
27089	3.69E-04
27090	-4.94E-04
27091	-1.06E-04
27092	5.68E-04
27093	2.25E-04
27094	2.14E-04
27095	-2.36E-04
27096	9.28E-05
27097	3.39E-04
27098	2.76E-04
27099	1.74E-04
27100	2.47E-04
27101	-2.29E-04
27102	4.51E-04
27103	-1.29E-04
27104	7.13E-05
27105	1.20E-04
27106	1.47E-04
27107	1.68E-04
27108	3.89E-04
27109	7.70E-05
27110	-6.59E-05
27111	-8.06E-06
27112	8.20E-06
27113	1.92E-04
27114	1.14E-04
27115	1.94E-04
27116	7.08E-04
27117	1.10E-04
27118	-5.26E-05
27119	-3.58E-04
27120	-8.94E-05
27121	4.74E-04
27122	4.09E-04
27123	2.79E-05
27124	3.45E-04
27125	6.76E-04
27126	5.10E-04
27127	-2.77E-04
27128	-1.85E-04
27129	-8.07E-05
27130	5.88E-05
27131	1.39E-04
27132	3.81E-04
27133	2.28E-04
27134	-7.22E-06
27135	1.03E-04
27136	4.13E-04
27137	-1.16E-04
27138	-1.02E-04
27139	2.93E-04
27140	-5.73E-05
27141	3.88E-04
27142	4.37E-04
27143	1.16E-04
27144	-5.65E-05
27145	1.76E-04
27146	1.68E-04
27147	3.14E-04
27148	-2.57E-05
27149	3.17E-04
27150	7.14E-04
27151	-1.10E-04
27152	-9.52E-05
27153	-1.73E-04
27154	3.00E-04
27155	8.10E-05
27156	1.08E-04
27157	2.98E-04
27158	3.42E-04
27159	2.54E-04
27160	-1.31E-04
27161	2.55E-04
27162	1.41E-04
27163	-5.39E-05
27164	6.32E-05
27165	4.29E-05
27166	6.43E-04
27167	1.76E-04
27168	-4.31E-05
27169	-4.30E-05
27170	2.11E-04
27171	4.00E-04
27172	2.43E-04
27173	1.86E-04
27174	-1.75E-04
27175	6.64E-05
27176	3.20E-04
27177	-1.98E-04
27178	2.29E-04
27179	5.91E-04
27180	8.63E-05
27181	5.83E-05
27182	3.03E-04
27183	1.49E-04
27184	1.17E-04
27185	-9.23E-05
27186	-5.67E-05
27187	3.36E-04
27188	1.46E-04
27189	4.36E-04
27190	1.28E-04
27191	-2.18E-04
27192	1.15E-04
27193	3.00E-04
27194	1.48E-04
27195	4.04E-04
27196	1.15E-04
27197	4.70E-05
27198	2.96E-05
27199	1.42E-04
27200	4.31E-04
27201	7.79E-05
27202	3.75E-04
27203	-2.57E-04
27204	2.07E-04
27205	3.17E-04
27206	-2.96E-05
27207	4.08E-04
27208	1.74E-04
27209	1.88E-04
27210	1.03E-04
27211	1.24E-04
27212	-1.56E-05
27213	1.48E-06
27214	5.43E-04
27215	5.57E-04
27216	7.12E-05
27217	1.37E-04
27218	-2.88E-04
27219	-1.26E-04
27220	4.58E-04
27221	1.13E-04
27222	1.49E-04
27223	1.82E-04
27224	-2.59E-04
27225	9.17E-05
27226	1.67E-04
27227	2.55E-04
27228	2.56E-04
27229	-1.03E-04
27230	1.18E-05
27231	8.44E-05
27232	2.39E-04
27233	7.09E-04
27234	5.92E-04
27235	-9.80E-05
27236	6.22E-05
27237	2.99E-04
27238	2.28E-04
27239	3.94E-05
27240	-1.13E-04
27241	1.88E-04
27242	2.54E-04
27243	7.98E-05
27244	1.75E-05
27245	-2.48E-05
27246	2.16E-05
27247	7.53E-05
27248	4.28E-04
27249	2.16E-04
27250	-4.81E-04
27251	4.45E-04
27252	4.83E-05
27253	8.70E-05
27254	5.56E-04
27255	3.00E-04
27256	-7.34E-05
27257	5.42E-04
27258	-3.72E-04
27259	-1.07E-04
27260	5.43E-04
27261	3.30E-04
27262	-2.10E-04
27263	4.30E-04
27264	1.46E-04
27265	3.39E-04
27266	-3.63E-04
27267	1.10E-04
27268	1.38E-04
27269	3.49E-04
27270	2.35E-04
27271	2.23E-04
27272	1.27E-04
27273	1.20E-04
27274	4.95E-04
27275	1.44E-04
27276	9.29E-05
27277	1.95E-06
27278	2.88E-04
27279	1.34E-04
27280	-1.37E-04
27281	1.06E-04
27282	3.90E-05
27283	-2.70E-04
27284	6.60E-04
27285	3.85E-04
27286	-1.11E-04
27287	-1.27E-04
27288	4.14E-04
27289	3.82E-04
27290	4.79E-04
27291	-3.68E-04
27292	-6.54E-05
27293	3.19E-04
27294	4.51E-04
27295	-1.62E-04
27296	2.24E-04
27297	-3.02E-04
27298	4.13E-04
27299	2.28E-04
27300	2.65E-04
27301	2.66E-08
27302	7.03E-05
27303	2.35E-04
27304	2.94E-04
27305	4.11E-04
27306	2.23E-04
27307	2.39E-04
27308	2.02E-04
27309	-8.01E-05
27310	-6.02E-05
27311	3.06E-04
27312	2.47E-04
27313	1.09E-04
27314	2.16E-04
27315	3.76E-04
27316	2.65E-04
27317	9.84E-06
27318	3.00E-04
27319	-4.52E-04
27320	2.72E-04
27321	2.88E-04
27322	2.23E-04
27323	-1.61E-04
27324	6.48E-04
27325	9.31E-05
27326	-1.11E-04
27327	7.40E-05
27328	-1.61E-04
27329	9.91E-05
27330	3.23E-04
27331	1.79E-04
27332	3.87E-04
27333	1.21E-04
27334	-2.58E-05
27335	1.10E-04
27336	2.24E-04
27337	-7.26E-06
27338	3.73E-04
27339	1.55E-04
27340	-9.75E-05
27341	2.91E-04
27342	-2.60E-04
27343	2.32E-04
27344	1.62E-04
27345	3.78E-04
27346	3.43E-04
27347	1.86E-04
27348	1.06E-04
27349	-1.09E-04
27350	-2.20E-04
27351	5.91E-05
27352	3.35E-04
27353	4.24E-04
27354	-9.96E-05
27355	4.52E-04
27356	4.78E-05
27357	4.10E-04
27358	1.55E-04
27359	6.21E-05
27360	-2.46E-04
27361	3.25E-04
27362	3.21E-04
27363	-6.11E-05
27364	2.21E-06
27365	5.38E-04
27366	2.13E-04
27367	9.27E-05
27368	5.07E-04
27369	6.30E-04
27370	-1.04E-04
27371	-1.43E-04
27372	2.50E-04
27373	-1.72E-04
27374	-3.65E-04
27375	1.65E-04
27376	7.43E-05
27377	4.31E-04
27378	4.40E-05
27379	7.17E-06
27380	4.50E-04
27381	2.39E-04
27382	2.30E-04
27383	-4.35E-06
27384	3.78E-04
27385	-2.05E-04
27386	2.67E-04
27387	-1.20E-04
27388	-7.06E-05
27389	2.96E-04
27390	2.83E-04
27391	3.01E-04
27392	5.12E-04
27393	1.15E-04
27394	1.55E-05
27395	5.51E-05
27396	2.10E-04
27397	2.35E-04
27398	6.97E-05
27399	-8.79E-05
27400	1.18E-04
27401	4.92E-04
27402	4.61E-04
27403	2.21E-04
27404	-2.76E-04
27405	3.17E-05
27406	8.89E-05
27407	4.61E-04
27408	-3.23E-04
27409	2.97E-04
27410	1.24E-04
27411	1.42E-04
27412	-4.22E-05
27413	1.33E-04
27414	3.07E-04
27415	-9.22E-05
27416	3.86E-04
27417	5.27E-04
27418	-4.55E-05
27419	9.48E-05
27420	3.65E-04
27421	-1.49E-04
27422	1.15E-04
27423	5.26E-05
27424	-1.20E-04
27425	1.16E-04
27426	2.77E-04
27427	-1.18E-04
27428	4.17E-04
27429	4.75E-04
27430	3.48E-04
27431	-2.16E-04
27432	2.15E-04
27433	1.98E-04
27434	-2.75E-04
27435	5.66E-04
27436	-1.47E-04
27437	5.57E-04
27438	-1.41E-04
27439	2.22E-04
27440	3.55E-04
27441	-3.40E-05
27442	3.72E-04
27443	5.20E-04
27444	-2.95E-05
27445	1.30E-04
27446	-9.69E-05
27447	2.56E-04
27448	-1.22E-04
27449	-9.64E-05
27450	2.25E-04
27451	-1.08E-04
27452	2.45E-04
27453	5.41E-04
27454	7.50E-05
27455	7.13E-04
27456	3.64E-04
27457	-4.47E-04
27458	3.40E-04
27459	3.37E-04
27460	8.74E-05
27461	4.13E-04
27462	-4.53E-04
27463	2.77E-04
27464	9.29E-05
27465	4.17E-04
27466	3.91E-04
27467	2.60E-04
27468	-3.66E-04
27469	5.56E-05
27470	-1.74E-04
27471	2.72E-04
27472	2.23E-04
27473	4.83E-05
27474	2.25E-04
27475	5.56E-04
27476	-3.75E-04
27477	4.84E-04
27478	4.19E-04
27479	-1.93E-04
27480	7.67E-04
27481	3.46E-04
27482	-4.20E-04
27483	2.94E-05
27484	-1.34E-04
27485	1.26E-04
27486	1.41E-04
27487	1.59E-04
27488	2.16E-04
27489	-4.39E-05
27490	7.37E-05
27491	3.34E-04
27492	1.80E-04
27493	3.13E-04
27494	4.82E-04
27495	-4.35E-05
27496	9.89E-05
27497	5.16E-04
27498	6.75E-04
27499	-4.37E-04
27500	-9.79E-05
27501	1.60E-04
27502	5.01E-05
27503	-8.41E-05
27504	-1.99E-05
27505	1.56E-04
27506	8.48E-06
27507	2.73E-04
27508	5.92E-05
27509	6.21E-04
27510	3.44E-04
27511	5.15E-04
27512	-1.27E-04
27513	2.02E-04
27514	3.48E-05
27515	1.47E-04
27516	1.31E-04
27517	8.66E-05
27518	1.68E-04
27519	-1.05E-04
27520	5.09E-05
27521	3.46E-04
27522	-2.18E-04
27523	1.89E-04
27524	-7.06E-05
27525	1.88E-04
27526	7.86E-07
27527	4.75E-04
27528	2.52E-04
27529	3.14E-04
27530	-1.69E-04
27531	3.23E-04
27532	9.15E-05
27533	-4.37E-05
27534	3.03E-04
27535	8.89E-05
27536	-9.26E-05
27537	2.82E-04
27538	3.79E-04
27539	6.60E-04
27540	-7.12E-05
27541	-2.13E-05
27542	2.59E-04
27543	2.27E-04
27544	-2.20E-05
27545	-1.85E-05
27546	-6.48E-05
27547	2.90E-04
27548	3.37E-04
27549	-1.18E-05
27550	2.24E-04
27551	1.82E-04
27552	1.62E-04
27553	4.58E-04
27554	2.90E-04
27555	-1.54E-04
27556	-7.94E-06
27557	-1.66E-04
27558	2.67E-04
27559	1.75E-04
27560	-1.07E-04
27561	4.08E-04
27562	2.78E-04
27563	3.02E-04
27564	3.45E-04
27565	2.90E-04
27566	5.17E-05
27567	-3.15E-05
27568	-2.18E-04
27569	3.07E-04
27570	3.25E-04
27571	-2.39E-04
27572	1.57E-04
27573	-1.98E-05
27574	6.76E-05
27575	3.63E-04
27576	8.05E-05
27577	6.76E-05
27578	8.29E-05
27579	3.15E-04
27580	-8.93E-05
27581	4.18E-04
27582	1.06E-04
27583	1.81E-04
27584	4.23E-04
27585	-1.34E-05
27586	2.78E-04
27587	-1.09E-04
27588	3.77E-04
27589	4.18E-04
27590	-2.72E-04
27591	-4.50E-05
27592	1.14E-04
27593	5.80E-04
27594	2.00E-04
27595	2.49E-04
27596	2.49E-05
27597	-2.18E-05
27598	1.68E-04
27599	2.05E-04
27600	2.56E-04
27601	-3.84E-04
27602	5.17E-04
27603	-1.11E-04
27604	-1.48E-04
27605	4.67E-04
27606	4.24E-04
27607	2.78E-04
27608	1.13E-05
27609	1.14E-04
27610	4.35E-04
27611	3.69E-04
27612	2.86E-05
27613	-4.78E-04
27614	2.30E-04
27615	5.12E-04
27616	1.78E-04
27617	8.21E-05
27618	1.40E-04
27619	8.25E-05
27620	1.00E-04
27621	3.87E-04
27622	1.03E-05
27623	1.32E-04
27624	3.60E-04
27625	-3.29E-04
27626	1.57E-05
27627	-1.17E-04
27628	5.28E-04
27629	3.74E-04
27630	-4.80E-05
27631	-2.27E-05
27632	5.35E-04
27633	-7.96E-05
27634	2.60E-04
27635	4.57E-04
27636	-1.01E-04
27637	1.08E-05
27638	4.42E-04
27639	2.58E-04
27640	-2.26E-04
27641	2.87E-04
27642	1.10E-04
27643	1.68E-04
27644	4.19E-04
27645	8.82E-05
27646	1.90E-04
27647	2.70E-04
27648	1.47E-04
27649	2.25E-04
27650	2.85E-05
27651	3.29E-05
27652	2.68E-04
27653	1.73E-04
27654	-4.78E-05
27655	6.98E-05
27656	2.68E-04
27657	2.22E-04
27658	-4.48E-05
27659	2.24E-04
27660	-1.58E-04
27661	1.78E-04
27662	1.85E-05
27663	4.49E-05
27664	6.26E-04
27665	7.11E-04
27666	-3.94E-04
27667	6.78E-05
27668	-2.42E-04
27669	1.91E-04
27670	4.49E-05
27671	3.93E-04
27672	1.55E-04
27673	3.42E-04
27674	1.37E-04
27675	2.68E-04
27676	4.45E-04
27677	-7.44E-05
27678	-1.60E-04
27679	-1.30E-04
27680	5.32E-04
27681	1.45E-04
27682	-7.65E-05
27683	3.43E-04
27684	1.52E-04
27685	4.82E-04
27686	4.21E-04
27687	5.12E-04
27688	-1.88E-04
27689	-2.50E-04
27690	7.64E-05
27691	-3.64E-05
27692	1.93E-04
27693	-1.28E-04
27694	9.43E-05
27695	2.04E-04
27696	2.79E-04
27697	1.63E-04
27698	-9.66E-05
27699	2.20E-05
27700	2.01E-04
27701	3.61E-04
27702	2.22E-04
27703	-2.47E-04
27704	3.74E-04
27705	4.92E-04
27706	3.28E-04
27707	-4.08E-04
27708	2.28E-04
27709	4.13E-05
27710	8.34E-05
27711	3.14E-04
27712	2.64E-04
27713	-2.58E-05
27714	3.62E-04
27715	1.17E-04
27716	6.03E-04
27717	8.63E-05
27718	-1.06E-04
27719	2.59E-04
27720	1.53E-04
27721	1.23E-04
27722	3.65E-04
27723	-2.20E-04
27724	1.11E-04
27725	3.33E-04
27726	5.26E-04
27727	1.81E-04
27728	1.94E-06
27729	-2.17E-04
27730	-4.14E-05
27731	1.28E-04
27732	2.30E-04
27733	2.42E-04
27734	2.59E-04
27735	3.21E-04
27736	-6.22E-05
27737	-1.23E-04
27738	2.30E-04
27739	3.02E-04
27740	7.34E-06
27741	2.83E-04
27742	2.01E-04
27743	3.71E-04
27744	2.54E-04
27745	1.40E-04
27746	-3.95E-04
27747	8.24E-05
27748	4.39E-04
27749	-1.13E-05
27750	8.74E-05
27751	-1.04E-04
27752	5.22E-04
27753	4.67E-04
27754	-1.97E-04
27755	4.31E-04
27756	2.24E-04
27757	-1.38E-04
27758	1.78E-04
27759	4.27E-04
27760	1.62E-04
27761	-4.82E-04
27762	2.64E-04
27763	4.31E-04
27764	-2.05E-04
27765	2.22E-04
27766	3.12E-04
27767	-7.22E-05
27768	4.83E-04
27769	-6.70E-05
27770	1.97E-04
27771	1.50E-04
27772	-7.42E-05
27773	-2.32E-05
27774	-9.95E-06
27775	6.10E-04
27776	5.34E-05
27777	3.06E-04
27778	1.47E-04
27779	3.32E-04
27780	6.02E-04
27781	1.03E-04
27782	-2.62E-05
27783	1.33E-04
27784	2.77E-04
27785	1.51E-04
27786	-1.24E-04
27787	1.16E-04
27788	3.86E-04
27789	-1.70E-05
27790	6.80E-04
27791	-3.00E-04
27792	-6.82E-06
27793	1.65E-04
27794	1.67E-04
27795	-8.91E-05
27796	-2.37E-04
27797	8.43E-04
27798	2.62E-05
27799	-1.44E-04
27800	-1.70E-04
27801	2.85E-04
27802	1.61E-04
27803	2.21E-04
27804	3.54E-04
27805	2.87E-04
27806	1.20E-04
27807	-4.57E-05
27808	-8.01E-06
27809	4.19E-05
27810	7.01E-05
27811	2.66E-04
27812	2.26E-04
27813	3.25E-04
27814	8.22E-05
27815	4.71E-05
27816	6.66E-05
27817	1.69E-04
27818	5.54E-04
27819	3.48E-04
27820	1.09E-04
27821	2.14E-05
27822	1.53E-04
27823	-3.37E-04
27824	2.37E-04
27825	3.56E-04
27826	3.43E-04
27827	1.45E-04
27828	2.43E-05
27829	-7.41E-05
27830	-1.47E-05
27831	2.84E-06
27832	5.71E-04
27833	1.83E-04
27834	1.99E-04
27835	2.88E-04
27836	-2.10E-04
27837	-4.39E-05
27838	4.14E-04
27839	3.82E-04
27840	6.46E-05
27841	1.20E-04
27842	-4.89E-05
27843	-6.76E-05
27844	5.04E-04
27845	-1.24E-04
27846	7.45E-06
27847	-1.19E-04
27848	4.82E-04
27849	4.54E-04
27850	4.52E-04
27851	1.86E-04
27852	-9.90E-05
27853	2.03E-04
27854	-3.16E-04
27855	2.53E-04
27856	2.08E-04
27857	2.25E-04
27858	1.07E-05
27859	2.00E-04
27860	2.38E-05
27861	-4.96E-05
27862	4.67E-04
27863	4.80E-04
27864	2.78E-04
27865	1.23E-05
27866	1.41E-04
27867	-2.19E-04
27868	5.57E-04
27869	4.79E-04
27870	-4.39E-04
27871	1.36E-04
27872	4.59E-04
27873	3.74E-05
27874	2.14E-04
27875	-2.34E-04
27876	2.92E-04
27877	2.26E-04
27878	-1.07E-04
27879	6.25E-04
27880	-2.59E-04
27881	1.71E-04
27882	-7.72E-05
27883	3.97E-04
27884	3.79E-04
27885	1.70E-04
27886	1.12E-04
27887	1.19E-04
27888	1.81E-04
27889	-1.43E-04
27890	5.88E-04
27891	1.86E-04
27892	2.35E-05
27893	-3.39E-05
27894	-4.28E-05
27895	1.62E-04
27896	2.91E-04
27897	-7.85E-05
27898	2.55E-04
27899	5.68E-04
27900	-5.70E-05
27901	-3.25E-05
27902	4.48E-04
27903	3.82E-04
27904	5.22E-05
27905	-3.87E-04
27906	1.89E-05
27907	3.44E-04
27908	2.01E-04
27909	3.80E-04
27910	2.00E-04
27911	1.92E-04
27912	-1.26E-04
27913	-1.92E-04
27914	4.97E-04
27915	3.10E-04
27916	1.21E-04
27917	-3.83E-04
27918	5.40E-04
27919	5.36E-04
27920	2.75E-04
27921	-1.78E-04
27922	-1.44E-04
27923	2.89E-04
27924	2.24E-04
27925	1.93E-04
27926	-8.05E-05
27927	3.44E-04
27928	2.13E-05
27929	2.75E-04
27930	2.42E-04
27931	3.84E-04
27932	-3.25E-04
27933	2.93E-04
27934	3.23E-04
27935	-1.20E-04
27936	-4.67E-05
27937	4.16E-04
27938	-3.56E-05
27939	-4.66E-05
27940	3.97E-04
27941	1.84E-04
27942	9.57E-05
27943	2.43E-04
27944	2.94E-04
27945	-7.70E-05
27946	1.81E-04
27947	3.09E-05
27948	4.30E-04
27949	1.48E-04
27950	2.18E-04
27951	4.02E-05
27952	-2.30E-05
27953	2.13E-05
27954	4.91E-04
27955	1.82E-04
27956	-2.21E-04
27957	4.36E-04
27958	-1.52E-05
27959	3.17E-04
27960	3.07E-04
27961	-2.39E-05
27962	1.14E-04
27963	1.72E-04
27964	2.38E-04
27965	-9.60E-05
27966	-4.60E-05
27967	3.72E-04
27968	3.49E-04
27969	-2.38E-04
27970	-4.20E-05
27971	8.26E-05
27972	2.31E-04
27973	5.07E-04
27974	4.07E-04
27975	3.15E-04
27976	-2.52E-04
27977	-2.31E-04
27978	3.29E-04
27979	3.35E-04
27980	4.72E-04
27981	1.27E-04
27982	1.17E-04
27983	-1.70E-04
27984	-1.61E-04
27985	1.43E-04
27986	4.98E-04
27987	1.35E-04
27988	3.96E-04
27989	8.90E-05
27990	1.57E-04
27991	-1.48E-04
27992	2.55E-04
27993	3.34E-04
27994	-4.42E-05
27995	2.85E-04
27996	2.96E-04
27997	-6.36E-05
27998	3.57E-04
27999	2.59E-04
2.80E+04	-1.45E-05
28001	2.19E-04
28002	3.79E-04
28003	-2.23E-04
28004	2.33E-05
28005	2.64E-04
28006	3.76E-04
28007	2.76E-04
28008	1.92E-04
28009	-8.70E-05
28010	1.84E-04
28011	3.93E-04
28012	-1.45E-04
28013	1.32E-04
28014	3.71E-04
28015	6.11E-04
28016	-1.22E-04
28017	4.30E-04
28018	3.79E-05
28019	4.57E-05
28020	-2.49E-04
28021	2.62E-04
28022	7.91E-04
28023	5.37E-04
28024	-1.36E-04
28025	8.30E-05
28026	2.72E-05
28027	-1.81E-04
28028	-3.29E-05
28029	8.73E-05
28030	1.99E-04
28031	2.89E-04
28032	1.32E-04
28033	3.24E-04
28034	2.75E-04
28035	-1.65E-04
28036	1.00E-04
28037	1.97E-04
28038	9.69E-06
28039	1.26E-04
28040	1.69E-04
28041	5.75E-04
28042	1.25E-04
28043	1.26E-04
28044	-2.19E-04
28045	-6.38E-05
28046	2.03E-04
28047	5.60E-04
28048	6.89E-04
28049	4.33E-04
28050	-7.32E-05
28051	-4.12E-04
28052	2.13E-04
28053	2.75E-04
28054	1.69E-04
28055	-5.15E-04
28056	2.83E-04
28057	5.03E-04
28058	3.96E-04
28059	1.80E-04
28060	4.05E-05
28061	1.78E-04
28062	1.68E-04
28063	5.92E-04
28064	-2.94E-05
28065	-6.25E-04
28066	5.27E-04
28067	6.00E-05
28068	-6.36E-05
28069	9.07E-05
28070	4.07E-04
28071	2.91E-04
28072	-1.78E-04
28073	4.09E-04
28074	8.49E-05
28075	2.30E-04
28076	-1.86E-04
28077	1.84E-04
28078	1.07E-04
28079	1.42E-04
28080	2.24E-04
28081	1.88E-04
28082	2.65E-04
28083	3.73E-04
28084	6.50E-04
28085	-1.02E-04
28086	-3.91E-04
28087	1.85E-04
28088	-1.13E-04
28089	3.74E-04
28090	2.81E-04
28091	1.93E-04
28092	4.20E-04
28093	4.48E-04
28094	-2.72E-06
28095	4.79E-04
28096	-1.85E-04
28097	5.61E-04
28098	1.13E-04
28099	7.51E-05
28100	1.16E-04
28101	1.46E-04
28102	-4.56E-04
28103	7.72E-05
28104	3.35E-04
28105	3.47E-04
28106	-6.31E-05
28107	1.71E-04
28108	1.65E-04
28109	7.55E-05
28110	-3.20E-04
28111	5.03E-04
28112	4.83E-04
28113	-8.82E-05
28114	-2.70E-04
28115	2.89E-04
28116	5.01E-04
28117	4.82E-04
28118	4.24E-04
28119	-3.80E-04
28120	3.05E-04
28121	3.34E-04
28122	2.09E-04
28123	3.85E-07
28124	-1.99E-04
28125	6.37E-05
28126	1.34E-05
28127	9.40E-05
28128	1.68E-04
28129	1.40E-04
28130	2.56E-04
28131	2.87E-04
28132	-1.62E-04
28133	6.87E-04
28134	-3.29E-04
28135	1.29E-04
28136	3.55E-04
28137	3.93E-04
28138	8.25E-05
28139	1.39E-04
28140	-9.49E-05
28141	6.68E-05
28142	2.68E-04
28143	-2.30E-05
28144	-1.11E-05
28145	5.04E-04
28146	8.31E-05
28147	2.05E-04
28148	5.34E-04
28149	-1.52E-04
28150	2.26E-04
28151	-1.22E-04
28152	4.02E-04
28153	3.61E-04
28154	8.92E-05
28155	1.02E-04
28156	2.37E-05
28157	-1.44E-05
28158	4.05E-04
28159	2.03E-04
28160	7.66E-05
28161	1.75E-04
28162	2.17E-04
28163	3.10E-04
28164	2.02E-04
28165	1.08E-04
28166	3.84E-04
28167	-2.52E-05
28168	2.65E-04
28169	2.84E-04
28170	-3.96E-04
28171	6.01E-05
28172	-2.41E-04
28173	2.40E-04
28174	1.93E-04
28175	3.89E-04
28176	3.59E-04
28177	-9.41E-05
28178	-4.34E-05
28179	9.98E-05
28180	1.51E-04
28181	2.44E-04
28182	9.03E-05
28183	1.51E-04
28184	-9.15E-05
28185	-1.69E-05
28186	4.15E-04
28187	5.50E-04
28188	8.50E-05
28189	3.12E-04
28190	2.37E-04
28191	-2.68E-05
28192	1.51E-05
28193	1.90E-04
28194	5.10E-04
28195	1.93E-04
28196	-1.59E-04
28197	4.98E-04
28198	2.74E-04
28199	-3.81E-04
28200	-3.62E-05
28201	4.20E-05
28202	9.61E-05
28203	-7.68E-05
28204	2.07E-04
28205	1.39E-04
28206	7.01E-04
28207	1.78E-05
28208	1.67E-04
28209	2.80E-04
28210	-2.12E-04
28211	5.62E-04
28212	1.02E-04
28213	-1.15E-04
28214	-5.40E-05
28215	2.27E-04
28216	1.38E-04
28217	3.19E-04
28218	2.97E-04
28219	-1.08E-04
28220	-6.43E-05
28221	5.42E-04
28222	1.33E-04
28223	1.21E-04
28224	-1.09E-04
28225	4.29E-04
28226	3.63E-05
28227	1.38E-04
28228	3.49E-04
28229	2.77E-04
28230	-1.99E-04
28231	1.28E-04
28232	7.99E-05
28233	3.36E-04
28234	2.99E-04
28235	-4.53E-05
28236	2.83E-04
28237	-2.50E-04
28238	1.64E-04
28239	5.67E-04
28240	1.49E-04
28241	-9.49E-05
28242	2.11E-04
28243	2.56E-04
28244	-1.39E-04
28245	1.26E-04
28246	1.30E-04
28247	-4.76E-05
28248	2.70E-04
28249	2.37E-04
28250	2.17E-04
28251	2.21E-04
28252	3.74E-04
28253	-2.20E-05
28254	-5.86E-05
28255	-1.79E-05
28256	5.06E-04
28257	3.36E-04
28258	1.80E-04
28259	3.10E-04
28260	-1.88E-04
28261	2.88E-04
28262	1.16E-04
28263	-1.29E-04
28264	7.24E-05
28265	-8.68E-05
28266	5.12E-04
28267	-1.45E-04
28268	3.39E-04
28269	1.52E-04
28270	2.06E-04
28271	-2.69E-04
28272	4.41E-04
28273	1.39E-04
28274	-1.16E-04
28275	4.65E-04
28276	2.98E-04
28277	6.10E-04
28278	2.92E-05
28279	2.06E-04
28280	-2.23E-04
28281	4.76E-04
28282	-3.48E-05
28283	2.87E-05
28284	-1.35E-04
28285	4.41E-04
28286	2.91E-04
28287	5.13E-05
28288	-3.21E-04
28289	2.01E-04
28290	6.71E-05
28291	3.27E-04
28292	5.55E-04
28293	-3.52E-04
28294	5.39E-04
28295	3.34E-04
28296	-1.15E-04
28297	-1.41E-04
28298	3.12E-04
28299	-9.49E-06
28300	4.88E-04
28301	5.56E-04
28302	1.81E-04
28303	-4.63E-05
28304	8.12E-05
28305	-1.39E-04
28306	2.67E-05
28307	2.04E-04
28308	3.42E-05
28309	2.19E-04
28310	2.43E-04
28311	2.22E-04
28312	3.28E-04
28313	2.74E-04
28314	7.34E-06
28315	-1.81E-04
28316	-1.57E-04
28317	5.12E-04
28318	8.26E-04
28319	-1.81E-04
28320	2.16E-04
28321	4.04E-04
28322	-3.46E-04
28323	2.68E-04
28324	4.14E-04
28325	1.96E-04
28326	-1.25E-04
28327	3.05E-04
28328	4.02E-04
28329	1.28E-04
28330	2.36E-04
28331	7.02E-05
28332	-1.89E-04
28333	-2.39E-04
28334	1.42E-04
28335	2.83E-04
28336	9.65E-05
28337	3.77E-04
28338	1.96E-04
28339	-3.41E-04
28340	1.39E-04
28341	1.36E-04
28342	1.97E-04
28343	7.63E-05
28344	1.16E-04
28345	3.52E-04
28346	2.41E-04
28347	2.39E-04
28348	7.71E-05
28349	2.66E-05
28350	3.65E-04
28351	6.66E-04
28352	1.32E-04
28353	5.09E-05
28354	6.66E-05
28355	2.42E-04
28356	-1.48E-04
28357	-1.08E-04
28358	4.28E-04
28359	3.82E-04
28360	-1.25E-04
28361	-4.52E-04
28362	-3.74E-05
28363	1.92E-04
28364	1.86E-04
28365	3.00E-04
28366	3.84E-04
28367	-1.61E-06
28368	-1.48E-04
28369	3.74E-04
28370	2.42E-04
28371	4.32E-05
28372	8.09E-06
28373	2.60E-04
28374	3.73E-04
28375	4.73E-04
28376	2.53E-04
28377	-4.47E-04
28378	3.58E-04
28379	2.38E-04
28380	-1.59E-04
28381	-2.42E-05
28382	-3.27E-05
28383	2.93E-04
28384	3.23E-04
28385	3.55E-04
28386	2.37E-04
28387	-3.18E-06
28388	-1.05E-04
28389	2.19E-04
28390	1.12E-04
28391	1.07E-04
28392	1.63E-04
28393	2.00E-04
28394	3.70E-05
28395	1.96E-04
28396	3.08E-04
28397	2.23E-04
28398	1.05E-04
28399	1.68E-04
28400	1.85E-04
28401	5.24E-04
28402	-4.82E-05
28403	-3.34E-04
28404	2.87E-04
28405	2.93E-04
28406	1.34E-04
28407	4.15E-05
28408	4.10E-04
28409	-1.44E-04
28410	2.49E-04
28411	4.21E-04
28412	-3.25E-04
28413	3.51E-04
28414	-2.45E-05
28415	1.70E-04
28416	4.21E-04
28417	3.39E-04
28418	1.16E-04
28419	-2.48E-04
28420	3.94E-04
28421	1.88E-04
28422	2.65E-05
28423	2.35E-04
28424	2.43E-04
28425	-4.68E-04
28426	2.89E-04
28427	1.42E-04
28428	7.05E-06
28429	4.65E-04
28430	2.66E-04
28431	5.32E-04
28432	-1.04E-04
28433	-1.81E-04
28434	-3.46E-05
28435	2.58E-04
28436	1.83E-04
28437	4.04E-04
28438	-1.57E-06
28439	2.16E-04
28440	-1.13E-05
28441	-1.27E-05
28442	-2.06E-05
28443	2.86E-04
28444	3.29E-04
28445	5.76E-04
28446	2.69E-04
28447	-1.54E-04
28448	3.33E-04
28449	-7.21E-05
28450	-1.93E-04
28451	4.29E-04
28452	2.41E-04
28453	5.44E-05
28454	5.18E-04
28455	4.06E-04
28456	-1.54E-04
28457	1.37E-04
28458	3.38E-05
28459	2.70E-05
28460	2.49E-04
28461	-1.29E-04
28462	5.25E-04
28463	-5.70E-05
28464	1.85E-05
28465	5.09E-04
28466	-9.80E-05
28467	8.51E-05
28468	-3.93E-05
28469	4.89E-04
28470	1.60E-04
28471	3.94E-04
28472	1.78E-04
28473	8.00E-05
28474	-3.22E-06
28475	4.26E-04
28476	9.72E-05
28477	7.17E-05
28478	3.14E-05
28479	-1.51E-04
28480	9.08E-05
28481	3.21E-04
28482	4.12E-04
28483	2.07E-04
28484	3.90E-04
28485	-3.02E-04
28486	1.94E-04
28487	1.24E-05
28488	5.94E-04
28489	3.53E-04
28490	-4.81E-05
28491	-5.80E-06
28492	1.74E-05
28493	2.54E-04
28494	4.58E-04
28495	-1.44E-04
28496	4.16E-06
28497	1.47E-04
28498	-1.78E-04
28499	4.93E-04
28500	3.54E-04
28501	2.47E-04
28502	-8.21E-05
28503	-2.83E-05
28504	3.17E-04
28505	-2.91E-04
28506	4.01E-04
28507	1.65E-04
28508	2.29E-05
28509	2.44E-04
28510	1.47E-04
28511	9.74E-05
28512	2.64E-04
28513	2.87E-04
28514	2.91E-05
28515	2.03E-04
28516	4.78E-05
28517	-4.08E-05
28518	2.25E-04
28519	3.77E-05
28520	6.20E-04
28521	1.70E-04
28522	1.21E-04
28523	1.34E-04
28524	1.47E-04
28525	1.65E-04
28526	-9.56E-06
28527	-1.00E-04
28528	-1.71E-04
28529	1.34E-04
28530	5.32E-04
28531	5.17E-05
28532	3.31E-04
28533	2.52E-05
28534	3.64E-04
28535	3.28E-04
28536	2.20E-04
28537	1.91E-04
28538	-3.69E-04
28539	1.18E-04
28540	4.13E-04
28541	1.38E-04
28542	3.43E-04
28543	-1.49E-04
28544	-1.18E-04
28545	3.93E-04
28546	2.61E-04
28547	1.72E-04
28548	4.01E-04
28549	-1.66E-04
28550	2.51E-04
28551	8.84E-05
28552	4.24E-04
28553	1.85E-04
28554	1.43E-04
28555	-4.13E-04
28556	-1.92E-04
28557	2.82E-04
28558	2.36E-04
28559	1.59E-05
28560	4.28E-04
28561	5.58E-04
28562	6.81E-04
28563	-3.92E-05
28564	-4.94E-05
28565	1.11E-04
28566	2.76E-05
28567	4.86E-05
28568	2.05E-04
28569	4.89E-04
28570	2.01E-04
28571	-3.50E-04
28572	-6.97E-06
28573	3.68E-04
28574	1.01E-04
28575	2.16E-04
28576	2.79E-04
28577	4.24E-04
28578	4.97E-04
28579	-3.68E-04
28580	-2.41E-04
28581	5.50E-04
28582	1.48E-04
28583	-6.45E-05
28584	-1.39E-04
28585	-1.91E-04
28586	3.80E-04
28587	3.89E-04
28588	1.57E-04
28589	-3.53E-05
28590	6.68E-05
28591	3.51E-05
28592	7.18E-04
28593	1.73E-04
28594	-1.77E-05
28595	1.35E-04
28596	2.19E-05
28597	-1.46E-04
28598	3.87E-04
28599	4.04E-04
28600	3.33E-04
28601	1.10E-05
28602	-1.12E-04
28603	6.51E-05
28604	4.49E-04
28605	2.51E-04
28606	-2.24E-04
28607	-1.66E-04
28608	4.64E-04
28609	2.30E-04
28610	1.17E-04
28611	4.41E-04
28612	2.07E-04
28613	1.31E-04
28614	2.87E-04
28615	1.62E-04
28616	4.16E-04
28617	2.44E-05
28618	-1.96E-04
28619	8.01E-05
28620	3.65E-04
28621	1.00E-05
28622	3.49E-04
28623	6.60E-05
28624	-1.89E-04
28625	6.88E-04
28626	4.71E-04
28627	4.01E-06
28628	-5.47E-04
28629	-2.66E-05
28630	2.84E-04
28631	1.77E-04
28632	-3.14E-05
28633	3.66E-05
28634	3.36E-04
28635	1.39E-04
28636	-1.22E-04
28637	5.57E-04
28638	3.29E-04
28639	1.46E-04
28640	1.22E-04
28641	2.03E-04
28642	3.82E-05
28643	-1.86E-04
28644	9.59E-06
28645	4.79E-04
28646	-8.32E-06
28647	-9.97E-05
28648	4.02E-04
28649	2.43E-04
28650	-1.49E-04
28651	4.20E-04
28652	6.14E-04
28653	-4.86E-05
28654	4.15E-04
28655	-2.91E-04
28656	3.14E-05
28657	3.17E-04
28658	-1.29E-04
28659	-5.02E-05
28660	4.35E-04
28661	1.28E-05
28662	7.37E-06
28663	3.56E-04
28664	5.82E-05
28665	3.30E-04
28666	2.64E-04
28667	-1.15E-05
28668	2.18E-04
28669	5.33E-04
28670	8.29E-05
28671	4.54E-04
28672	3.47E-04
28673	4.70E-05
28674	-1.85E-04
28675	3.85E-04
28676	-7.94E-05
28677	9.84E-05
28678	1.89E-04
28679	3.00E-05
28680	9.73E-05
28681	-4.35E-05
28682	1.40E-04
28683	-2.07E-04
28684	1.40E-04
28685	5.93E-04
28686	1.32E-04
28687	5.08E-05
28688	-1.46E-04
28689	4.97E-04
28690	2.88E-04
28691	2.59E-04
28692	1.09E-04
28693	7.25E-05
28694	-4.51E-05
28695	-1.67E-05
28696	1.14E-04
28697	2.31E-04
28698	2.36E-04
28699	2.79E-04
28700	1.98E-04
28701	-2.08E-04
28702	-3.18E-05
28703	5.71E-04
28704	2.58E-04
28705	2.77E-04
28706	-3.69E-04
28707	2.84E-06
28708	4.90E-04
28709	3.54E-04
28710	-1.03E-04
28711	4.01E-05
28712	7.50E-05
28713	1.51E-04
28714	7.66E-04
28715	-1.42E-04
28716	1.43E-04
28717	1.55E-04
28718	1.05E-04
28719	3.65E-04
28720	4.19E-04
28721	-9.18E-05
28722	-3.47E-04
28723	3.63E-04
28724	1.76E-04
28725	6.97E-04
28726	1.27E-04
28727	5.90E-05
28728	-2.52E-05
28729	4.14E-04
28730	-2.44E-04
28731	-3.57E-05
28732	-2.15E-04
28733	6.31E-04
28734	1.79E-04
28735	7.83E-04
28736	-1.37E-04
28737	3.40E-05
28738	-6.70E-06
28739	2.25E-04
28740	2.08E-04
28741	-2.72E-05
28742	9.70E-05
28743	1.52E-04
28744	9.10E-05
28745	3.62E-05
28746	3.21E-04
28747	7.00E-05
28748	2.52E-04
28749	2.68E-04
28750	1.35E-04
28751	-4.82E-06
28752	2.53E-04
28753	-1.84E-04
28754	-5.68E-05
28755	-8.75E-05
28756	4.04E-04
28757	3.55E-04
28758	1.04E-04
28759	2.23E-04
28760	1.46E-04
28761	-6.25E-05
28762	5.47E-04
28763	-2.37E-04
28764	1.83E-04
28765	3.71E-04
28766	2.30E-04
28767	6.53E-05
28768	1.30E-04
28769	1.30E-04
28770	4.39E-04
28771	-1.49E-04
28772	2.26E-04
28773	3.95E-04
28774	4.74E-04
28775	4.36E-05
28776	-3.67E-04
28777	5.07E-05
28778	4.97E-04
28779	-2.72E-04
28780	3.02E-04
28781	1.10E-04
28782	1.88E-04
28783	8.38E-05
28784	-1.92E-05
28785	3.33E-04
28786	-1.12E-04
28787	3.24E-04
28788	2.09E-04
28789	4.86E-04
28790	4.54E-04
28791	3.19E-04
28792	-3.44E-04
28793	-5.77E-05
28794	2.39E-04
28795	5.48E-04
28796	4.44E-05
28797	1.92E-04
28798	1.68E-04
28799	2.26E-04
28800	1.70E-04
28801	-7.96E-05
28802	-7.06E-05
28803	2.77E-04
28804	2.83E-04
28805	-2.25E-04
28806	4.00E-04
28807	1.12E-04
28808	9.60E-05
28809	2.46E-04
28810	8.31E-05
28811	-3.62E-05
28812	2.43E-04
28813	-1.70E-05
28814	8.75E-05
28815	1.67E-04
28816	2.81E-04
28817	1.73E-04
28818	2.04E-04
28819	3.14E-04
28820	2.67E-06
28821	4.01E-04
28822	-1.72E-04
28823	-4.78E-05
28824	-6.92E-05
28825	6.09E-04
28826	4.46E-04
28827	2.44E-04
28828	9.91E-05
28829	1.21E-04
28830	1.84E-04
28831	1.01E-04
28832	-7.13E-05
28833	1.51E-04
28834	2.49E-04
28835	2.20E-04
28836	3.52E-04
28837	-3.18E-04
28838	3.94E-05
28839	6.42E-04
28840	3.77E-04
28841	1.46E-05
28842	-1.34E-04
28843	3.31E-04
28844	2.94E-04
28845	-1.69E-05
28846	4.68E-04
28847	2.12E-04
28848	-1.85E-04
28849	-3.02E-04
28850	2.29E-04
28851	2.70E-04
28852	2.79E-04
28853	1.66E-04
28854	-6.68E-06
28855	6.98E-05
28856	-1.53E-04
28857	-2.63E-04
28858	2.17E-04
28859	5.58E-04
28860	2.27E-05
28861	4.00E-04
28862	1.76E-04
28863	-2.69E-04
28864	1.67E-04
28865	4.00E-04
28866	3.05E-04
28867	-1.28E-04
28868	1.90E-04
28869	3.63E-04
28870	4.57E-04
28871	2.02E-05
28872	6.43E-05
28873	9.00E-05
28874	1.58E-04
28875	3.34E-04
28876	9.19E-05
28877	2.94E-04
28878	2.35E-04
28879	-3.11E-04
28880	7.60E-05
28881	-3.21E-05
28882	2.82E-04
28883	3.10E-04
28884	-2.18E-04
28885	4.34E-05
28886	2.67E-04
28887	6.27E-04
28888	-6.43E-08
28889	1.98E-04
28890	-3.82E-04
28891	2.78E-04
28892	4.36E-04
28893	5.07E-05
28894	1.81E-05
28895	2.41E-04
28896	-5.55E-05
28897	4.30E-05
28898	3.00E-04
28899	-9.49E-05
28900	2.88E-04
28901	3.11E-04
28902	8.19E-05
28903	9.97E-05
28904	1.14E-04
28905	2.78E-04
28906	2.96E-04
28907	7.22E-05
28908	2.62E-06
28909	6.19E-05
28910	5.97E-04
28911	8.23E-05
28912	1.73E-05
28913	5.28E-04
28914	-1.90E-04
28915	3.43E-05
28916	4.84E-04
28917	-3.20E-05
28918	9.78E-05
28919	-2.09E-04
28920	4.17E-04
28921	2.63E-04
28922	-2.05E-04
28923	2.99E-04
28924	2.47E-04
28925	3.14E-04
28926	3.46E-04
28927	-3.16E-05
28928	2.15E-04
28929	1.03E-04
28930	3.37E-04
28931	3.47E-04
28932	-2.57E-04
28933	2.83E-04
28934	2.95E-04
28935	2.49E-05
28936	4.32E-04
28937	5.15E-04
28938	7.78E-05
28939	-2.85E-04
28940	3.25E-04
28941	-4.10E-04
28942	-1.42E-04
28943	2.10E-04
28944	3.26E-04
28945	3.07E-04
28946	3.22E-04
28947	2.67E-04
28948	3.62E-04
28949	9.87E-05
28950	3.67E-05
28951	2.34E-04
28952	1.81E-04
28953	-3.70E-05
28954	-2.82E-04
28955	1.74E-04
28956	3.74E-04
28957	-1.42E-04
28958	2.22E-04
28959	4.79E-04
28960	1.95E-04
28961	1.06E-04
28962	-5.10E-05
28963	1.78E-04
28964	1.03E-04
28965	3.33E-04
28966	7.76E-05
28967	4.29E-04
28968	1.52E-04
28969	-7.05E-05
28970	4.57E-04
28971	2.82E-05
28972	-1.60E-04
28973	1.34E-04
28974	-2.28E-04
28975	-4.20E-05
28976	2.15E-04
28977	2.82E-04
28978	3.53E-04
28979	4.56E-04
28980	3.24E-04
28981	1.48E-04
28982	2.46E-05
28983	-1.80E-04
28984	1.99E-04
28985	2.11E-04
28986	-1.44E-05
28987	-8.28E-05
28988	3.21E-04
28989	5.74E-04
28990	-8.39E-05
28991	-2.11E-04
28992	1.37E-04
28993	4.12E-04
28994	-3.21E-06
28995	1.07E-04
28996	4.53E-04
28997	-2.89E-05
28998	5.15E-05
28999	3.44E-04
2.90E+04	2.41E-04
29001	3.74E-04
29002	1.53E-05
29003	2.61E-05
29004	-5.11E-05
29005	7.43E-06
29006	7.26E-04
29007	2.01E-04
29008	3.77E-04
29009	-1.86E-04
29010	-2.50E-05
29011	3.06E-05
29012	1.61E-04
29013	3.95E-04
29014	-4.70E-04
29015	4.90E-04
29016	-7.33E-05
29017	2.99E-04
29018	3.06E-04
29019	2.40E-04
29020	2.58E-04
29021	3.51E-04
29022	-1.23E-04
29023	7.48E-05
29024	4.51E-04
29025	1.52E-04
29026	-4.82E-04
29027	2.95E-04
29028	9.90E-05
29029	3.57E-04
29030	-3.69E-05
29031	-5.05E-05
29032	8.87E-05
29033	1.38E-04
29034	4.04E-04
29035	3.05E-04
29036	4.80E-05
29037	-1.42E-04
29038	1.63E-04
29039	4.63E-04
29040	3.91E-04
29041	3.44E-04
29042	-2.51E-04
29043	2.37E-04
29044	3.04E-04
29045	-2.29E-04
29046	6.69E-05
29047	3.03E-04
29048	1.44E-04
29049	1.07E-04
29050	3.05E-04
29051	-1.96E-04
29052	4.57E-04
29053	2.35E-04
29054	1.35E-04
29055	2.16E-04
29056	-3.63E-05
29057	1.20E-04
29058	-2.87E-04
29059	2.56E-05
29060	4.45E-04
29061	2.37E-04
29062	4.66E-04
29063	-1.18E-04
29064	-1.92E-05
29065	1.81E-04
29066	3.76E-04
29067	5.09E-04
29068	8.47E-05
29069	-2.79E-04
29070	1.35E-05
29071	1.57E-04
29072	1.53E-04
29073	6.95E-04
29074	1.47E-04
29075	1.37E-04
29076	-2.72E-05
29077	-4.59E-04
29078	1.81E-04
29079	4.67E-05
29080	3.40E-04
29081	3.77E-04
29082	-2.71E-04
29083	2.49E-04
29084	1.73E-04
29085	2.45E-04
29086	3.76E-04
29087	-8.74E-06
29088	2.35E-04
29089	9.35E-04
29090	-2.47E-04
29091	-3.26E-04
29092	4.71E-04
29093	7.74E-05
29094	8.12E-05
29095	1.39E-04
29096	-9.84E-05
29097	1.18E-04
29098	2.23E-04
29099	2.00E-04
29100	1.89E-04
29101	3.19E-05
29102	1.30E-04
29103	2.09E-04
29104	1.00E-04
29105	-1.04E-04
29106	6.17E-04
29107	3.38E-04
29108	-2.86E-04
29109	2.20E-04
29110	3.23E-04
29111	3.12E-04
29112	-1.42E-04
29113	6.04E-04
29114	1.48E-04
29115	-5.53E-06
29116	1.16E-04
29117	4.84E-04
29118	2.90E-04
29119	-2.33E-04
29120	7.88E-06
29121	2.85E-04
29122	-1.24E-06
29123	2.76E-04
29124	1.86E-04
29125	2.72E-05
29126	2.69E-04
29127	2.07E-04
29128	-3.17E-04
29129	-6.13E-05
29130	4.82E-04
29131	7.49E-04
29132	-2.84E-05
29133	1.96E-05
29134	-1.48E-04
29135	-1.69E-04
29136	-1.31E-05
29137	6.76E-04
29138	1.45E-04
29139	-9.38E-05
29140	2.01E-04
29141	4.77E-04
29142	2.68E-04
29143	-7.25E-05
29144	-4.99E-04
29145	5.25E-04
29146	1.96E-04
29147	-3.31E-06
29148	2.68E-04
29149	4.15E-04
29150	5.17E-04
29151	-1.14E-04
29152	-4.25E-04
29153	1.22E-04
29154	4.41E-05
29155	3.39E-04
29156	2.15E-04
29157	2.32E-04
29158	-1.32E-05
29159	3.24E-04
29160	5.46E-05
29161	4.94E-05
29162	4.10E-04
29163	-9.72E-05
29164	3.99E-04
29165	-1.52E-04
29166	2.15E-04
29167	2.96E-04
29168	4.04E-04
29169	3.23E-04
29170	7.23E-05
29171	1.49E-04
29172	-2.17E-04
29173	2.83E-04
29174	2.76E-04
29175	1.40E-04
29176	4.38E-05
29177	1.34E-04
29178	-6.29E-05
29179	3.88E-04
29180	9.25E-05
29181	-3.32E-04
29182	2.09E-05
29183	1.11E-04
29184	1.50E-04
29185	3.22E-04
29186	2.07E-04
29187	4.47E-04
29188	-2.18E-04
29189	3.73E-04
29190	2.89E-04
29191	2.28E-04
29192	8.58E-06
29193	3.05E-05
29194	2.65E-04
29195	4.06E-04
29196	4.21E-04
29197	-1.96E-04
29198	7.87E-05
29199	3.44E-04
29200	5.88E-06
29201	2.00E-04
29202	2.13E-04
29203	-1.03E-04
29204	4.03E-04
29205	4.84E-04
29206	1.27E-04
29207	8.57E-05
29208	7.94E-05
29209	-2.07E-04
29210	3.95E-04
29211	-6.58E-05
29212	1.49E-04
29213	-1.46E-05
29214	3.59E-04
29215	3.19E-04
29216	2.12E-04
29217	4.40E-05
29218	5.18E-04
29219	-2.81E-04
29220	2.57E-04
29221	1.10E-04
29222	2.37E-04
29223	1.95E-04
29224	1.66E-04
29225	-1.02E-04
29226	3.40E-04
29227	7.36E-05
29228	-1.14E-04
29229	-9.95E-06
29230	7.32E-05
29231	2.48E-04
29232	-4.90E-05
29233	-4.63E-05
29234	7.27E-04
29235	3.15E-04
29236	7.08E-05
29237	1.34E-04
29238	3.29E-04
29239	1.69E-04
29240	5.31E-04
29241	-4.74E-04
29242	1.87E-04
29243	3.84E-04
29244	9.00E-05
29245	2.28E-04
29246	4.08E-05
29247	-8.10E-05
29248	2.71E-04
29249	-2.19E-04
29250	-1.39E-04
29251	2.86E-04
29252	5.13E-04
29253	2.87E-04
29254	-2.33E-04
29255	4.67E-04
29256	2.59E-04
29257	7.68E-04
29258	-1.30E-05
29259	1.25E-04
29260	-3.78E-04
29261	2.88E-04
29262	6.76E-05
29263	2.45E-05
29264	1.86E-04
29265	2.79E-04
29266	3.71E-04
29267	9.08E-05
29268	-7.86E-05
29269	1.32E-04
29270	7.98E-05
29271	3.68E-04
29272	1.89E-04
29273	8.97E-05
29274	1.27E-04
29275	-7.62E-06
29276	1.82E-04
29277	3.87E-04
29278	-1.21E-04
29279	-7.86E-05
29280	-2.33E-04
29281	2.24E-05
29282	4.58E-04
29283	5.42E-04
29284	6.58E-04
29285	-2.01E-04
29286	1.30E-04
29287	4.30E-05
29288	6.74E-05
29289	1.63E-04
29290	5.33E-04
29291	-1.62E-04
29292	-1.22E-04
29293	3.82E-05
29294	2.76E-04
29295	3.31E-04
29296	4.90E-05
29297	-3.08E-05
29298	2.86E-04
29299	2.84E-04
29300	-3.56E-04
29301	4.65E-04
29302	-4.65E-05
29303	2.04E-04
29304	5.74E-04
29305	-8.08E-05
29306	-8.62E-05
29307	3.37E-04
29308	1.98E-04
29309	-4.21E-05
29310	1.95E-04
29311	7.95E-05
29312	4.70E-05
29313	-1.67E-04
29314	5.62E-04
29315	3.77E-05
29316	2.28E-04
29317	1.42E-04
29318	2.49E-05
29319	1.84E-04
29320	1.27E-04
29321	5.51E-04
29322	2.67E-04
29323	-1.48E-04
29324	1.14E-04
29325	2.51E-04
29326	2.46E-04
29327	6.12E-04
29328	4.72E-06
29329	2.19E-05
29330	-2.15E-04
29331	4.79E-04
29332	1.31E-04
29333	-1.09E-04
29334	2.90E-04
29335	-7.11E-05
29336	5.88E-05
29337	6.93E-04
29338	2.56E-04
29339	-1.58E-04
29340	7.78E-05
29341	2.43E-04
29342	1.54E-04
29343	-1.24E-04
29344	1.79E-04
29345	-4.91E-05
29346	-2.26E-05
29347	2.13E-04
29348	1.59E-04
29349	5.14E-04
29350	3.33E-04
29351	-1.16E-04
29352	8.42E-05
29353	5.31E-04
29354	4.71E-04
29355	-2.21E-04
29356	-1.77E-05
29357	1.01E-04
29358	1.09E-05
29359	-1.41E-05
29360	3.71E-04
29361	6.92E-04
29362	-1.98E-04
29363	-1.49E-04
29364	2.66E-04
29365	1.93E-04
29366	5.02E-04
29367	2.05E-04
29368	-6.50E-05
29369	1.22E-04
29370	2.77E-04
29371	1.12E-04
29372	-5.95E-06
29373	2.55E-04
29374	-8.57E-05
29375	1.69E-04
29376	4.46E-04
29377	1.85E-05
29378	-2.87E-04
29379	1.12E-04
29380	4.32E-04
29381	3.03E-04
29382	3.05E-04
29383	8.88E-05
29384	4.26E-04
29385	-1.27E-04
29386	-1.67E-05
29387	-3.07E-06
29388	9.77E-05
29389	2.94E-04
29390	1.91E-04
29391	4.01E-04
29392	-1.14E-04
29393	1.95E-04
29394	3.50E-04
29395	4.17E-04
29396	-2.15E-04
29397	2.27E-04
29398	3.63E-04
29399	-3.32E-04
29400	2.21E-05
29401	5.31E-04
29402	9.20E-05
29403	2.52E-04
29404	-1.19E-04
29405	-2.50E-05
29406	9.13E-05
29407	3.03E-04
29408	4.32E-04
29409	-3.76E-04
29410	1.81E-04
29411	3.54E-04
29412	-3.51E-05
29413	4.17E-05
29414	4.78E-04
29415	-4.16E-05
29416	-2.04E-06
29417	1.15E-04
29418	1.94E-04
29419	2.97E-04
29420	5.21E-04
29421	-6.15E-05
29422	2.44E-04
29423	3.19E-04
29424	-6.57E-06
29425	1.50E-04
29426	7.44E-05
29427	-1.94E-04
29428	4.21E-04
29429	9.80E-05
29430	3.05E-04
29431	7.46E-05
29432	1.61E-04
29433	4.13E-05
29434	-1.81E-05
29435	5.61E-05
29436	1.53E-04
29437	4.94E-04
29438	3.47E-04
29439	-2.01E-04
29440	8.80E-05
29441	1.18E-04
29442	3.65E-05
29443	2.43E-04
29444	2.81E-04
29445	4.19E-04
29446	4.66E-05
29447	2.27E-04
29448	2.45E-04
29449	-3.73E-04
29450	2.39E-04
29451	6.23E-05
29452	3.93E-04
29453	-7.65E-05
29454	6.64E-05
29455	5.01E-04
29456	3.87E-04
29457	3.77E-05
29458	-6.86E-05
29459	2.57E-04
29460	-1.59E-04
29461	3.39E-04
29462	1.97E-04
29463	-1.21E-04
29464	1.08E-04
29465	1.86E-04
29466	1.16E-04
29467	8.74E-05
29468	6.24E-04
29469	5.21E-05
29470	-1.40E-04
29471	4.72E-04
29472	3.66E-04
29473	7.33E-05
29474	9.22E-05
29475	1.63E-04
29476	1.68E-04
29477	-1.65E-04
29478	2.01E-04
29479	1.94E-04
29480	-8.74E-05
29481	4.19E-04
29482	3.31E-04
29483	3.30E-04
29484	3.08E-04
29485	4.66E-04
29486	-2.18E-04
29487	-1.36E-04
29488	-6.18E-05
29489	4.27E-04
29490	7.03E-05
29491	-1.50E-04
29492	-2.19E-04
29493	2.27E-04
29494	3.62E-04
29495	1.27E-04
29496	5.38E-04
29497	-2.13E-04
29498	3.18E-04
29499	2.93E-04
29500	1.61E-04
29501	9.92E-05
29502	-5.44E-05
29503	3.44E-05
29504	5.60E-04
29505	3.63E-04
29506	-5.01E-05
29507	-1.64E-04
29508	-5.73E-05
29509	4.41E-04
29510	3.10E-04
29511	1.10E-04
29512	-5.88E-05
29513	5.43E-04
29514	-1.61E-04
29515	2.17E-04
29516	-4.39E-06
29517	1.25E-04
29518	-5.89E-05
29519	4.87E-04
29520	3.94E-05
29521	2.92E-04
29522	2.85E-04
29523	1.24E-05
29524	-2.38E-04
29525	4.35E-04
29526	2.05E-04
29527	2.30E-04
29528	3.09E-04
29529	2.89E-04
29530	-4.11E-04
29531	5.75E-05
29532	6.84E-05
29533	1.05E-04
29534	5.89E-05
29535	5.03E-05
29536	4.13E-04
29537	3.81E-04
29538	1.27E-04
29539	1.02E-04
29540	-5.53E-05
29541	2.05E-04
29542	-3.90E-06
29543	4.28E-04
29544	2.09E-04
29545	-5.96E-05
29546	-5.98E-06
29547	4.69E-04
29548	2.84E-04
29549	-4.79E-05
29550	1.82E-04
29551	-6.47E-05
29552	3.41E-04
29553	6.17E-06
29554	2.70E-04
29555	3.94E-04
29556	1.81E-04
29557	-2.05E-04
29558	1.85E-04
29559	-7.11E-05
29560	1.82E-04
29561	4.69E-04
29562	3.54E-04
29563	-1.68E-04
29564	-4.67E-05
29565	8.64E-05
29566	5.02E-04
29567	1.19E-04
29568	-2.80E-05
29569	3.48E-04
29570	-1.39E-06
29571	5.31E-04
29572	7.10E-05
29573	-1.41E-04
29574	3.49E-04
29575	5.99E-05
29576	2.65E-04
29577	2.29E-04
29578	-1.90E-04
29579	8.66E-05
29580	4.56E-04
29581	-1.19E-05
29582	2.88E-04
29583	-6.83E-05
29584	2.10E-05
29585	1.99E-04
29586	2.31E-04
29587	2.55E-04
29588	1.35E-04
29589	-2.37E-04
29590	2.70E-04
29591	2.85E-04
29592	6.71E-05
29593	5.26E-04
29594	2.40E-04
29595	3.09E-04
29596	3.89E-04
29597	3.24E-05
29598	-7.67E-05
29599	7.14E-05
29600	5.89E-06
29601	2.63E-04
29602	1.86E-04
29603	9.34E-05
29604	3.30E-04
29605	3.63E-04
29606	-2.24E-05
29607	-5.52E-04
29608	3.44E-04
29609	5.23E-04
29610	-5.44E-05
29611	-1.48E-04
29612	1.06E-04
29613	5.80E-04
29614	2.62E-04
29615	-9.78E-05
29616	2.35E-05
29617	6.55E-05
29618	-1.52E-04
29619	2.62E-04
29620	5.09E-04
29621	-1.25E-04
29622	1.12E-04
29623	1.21E-04
29624	2.02E-04
29625	-2.33E-05
29626	7.38E-05
29627	4.58E-04
29628	2.88E-04
29629	6.18E-05
29630	2.27E-04
29631	4.84E-04
29632	-2.51E-05
29633	1.36E-04
29634	1.30E-04
29635	4.96E-04
29636	-3.04E-04
29637	1.10E-04
29638	3.14E-04
29639	-1.65E-04
29640	-1.45E-04
29641	4.57E-04
29642	1.26E-04
29643	1.89E-04
29644	2.50E-04
29645	1.65E-06
29646	6.25E-04
29647	-1.82E-04
29648	-2.44E-04
29649	6.74E-04
29650	8.70E-06
29651	1.70E-04
29652	5.22E-04
29653	-3.32E-04
29654	-3.33E-05
29655	3.66E-04
29656	5.07E-04
29657	1.49E-04
29658	-2.03E-04
29659	2.64E-04
29660	-3.20E-04
29661	5.54E-04
29662	8.53E-05
29663	1.49E-04
29664	2.79E-04
29665	6.99E-05
29666	4.91E-05
29667	-8.85E-05
29668	4.56E-04
29669	6.37E-05
29670	-8.03E-05
29671	4.76E-04
29672	5.29E-04
29673	-6.42E-05
29674	-2.37E-05
29675	-2.40E-05
29676	5.03E-04
29677	3.65E-04
29678	-8.93E-05
29679	-2.74E-05
29680	-2.59E-05
29681	2.62E-04
29682	6.60E-05
29683	-1.70E-04
29684	5.92E-04
29685	7.72E-05
29686	-8.37E-05
29687	2.51E-04
29688	4.11E-04
29689	1.54E-05
29690	-5.15E-05
29691	1.92E-04
29692	3.28E-04
29693	2.37E-04
29694	1.66E-04
29695	4.37E-04
29696	-2.05E-04
29697	-4.66E-04
29698	4.05E-06
29699	5.00E-04
29700	3.04E-04
29701	4.60E-04
29702	1.85E-04
29703	4.76E-04
29704	-3.20E-04
29705	9.22E-05
29706	2.24E-04
29707	1.06E-04
29708	2.00E-04
29709	7.22E-05
29710	4.36E-05
29711	2.50E-04
29712	4.53E-05
29713	2.15E-04
29714	-1.15E-04
29715	2.82E-04
29716	5.94E-05
29717	1.32E-04
29718	4.19E-04
29719	3.93E-04
29720	-1.01E-04
29721	-1.51E-05
29722	7.11E-05
29723	3.63E-04
29724	4.24E-04
29725	3.27E-05
29726	9.93E-05
29727	1.78E-05
29728	1.61E-04
29729	5.44E-05
29730	1.70E-04
29731	-4.14E-05
29732	2.52E-04
29733	5.25E-04
29734	6.88E-05
29735	-2.39E-04
29736	1.63E-04
29737	4.34E-04
29738	5.09E-06
29739	-1.07E-04
29740	3.60E-04
29741	1.14E-04
29742	1.19E-04
29743	8.28E-05
29744	2.93E-04
29745	4.53E-04
29746	-4.64E-04
29747	3.06E-04
29748	5.23E-04
29749	2.39E-04
29750	2.91E-04
29751	-5.69E-05
29752	4.16E-04
29753	-8.36E-05
29754	-2.52E-04
29755	4.29E-04
29756	-1.48E-04
29757	1.70E-04
29758	6.70E-04
29759	8.07E-05
29760	1.35E-04
29761	-6.66E-05
29762	-1.11E-04
29763	1.03E-04
29764	3.42E-04
29765	5.19E-05
29766	4.65E-04
29767	1.18E-05
29768	2.82E-04
29769	2.89E-04
29770	8.43E-05
29771	7.37E-06
29772	-1.34E-04
29773	4.79E-05
29774	-1.23E-04
29775	5.36E-04
29776	5.35E-04
29777	3.03E-04
29778	4.52E-04
29779	3.39E-04
29780	-4.08E-04
29781	-2.55E-04
29782	3.37E-04
29783	1.03E-04
29784	-1.18E-04
29785	6.27E-04
29786	-2.01E-05
29787	-6.71E-05
29788	-2.43E-04
29789	4.88E-04
29790	3.27E-04
29791	1.75E-04
29792	1.21E-04
29793	1.62E-04
29794	-1.31E-04
29795	9.65E-05
29796	1.91E-04
29797	4.29E-04
29798	-1.10E-04
29799	1.69E-04
29800	1.31E-04
29801	3.94E-05
29802	-1.65E-05
29803	1.84E-04
29804	4.51E-04
29805	4.58E-04
29806	1.39E-04
29807	-2.86E-05
29808	6.17E-04
29809	8.76E-05
29810	-2.10E-04
29811	5.34E-06
29812	2.74E-04
29813	2.44E-04
29814	1.67E-04
29815	-1.95E-04
29816	-3.44E-06
29817	1.77E-04
29818	3.22E-04
29819	6.45E-04
29820	2.53E-05
29821	6.03E-05
29822	-5.16E-05
29823	1.32E-05
29824	-1.19E-04
29825	5.11E-04
29826	9.87E-05
29827	2.33E-04
29828	3.69E-04
29829	3.12E-04
29830	-1.40E-04
29831	3.77E-05
29832	-5.02E-04
29833	6.43E-04
29834	3.77E-04
29835	3.80E-04
29836	3.58E-04
29837	-6.93E-05
29838	6.72E-05
29839	1.24E-04
29840	1.78E-04
29841	1.87E-04
29842	2.29E-04
29843	-6.55E-05
29844	-1.03E-04
29845	4.17E-04
29846	1.88E-04
29847	1.15E-04
29848	-1.69E-04
29849	1.42E-04
29850	4.87E-04
29851	-2.36E-04
29852	1.06E-04
29853	8.06E-05
29854	1.49E-04
29855	2.79E-05
29856	6.27E-06
29857	4.41E-04
29858	1.89E-04
29859	2.99E-04
29860	1.52E-04
29861	2.54E-04
29862	1.95E-04
29863	2.98E-04
29864	-8.32E-05
29865	-9.29E-05
29866	5.92E-04
29867	1.79E-04
29868	-1.63E-04
29869	5.67E-04
29870	-2.79E-05
29871	4.77E-04
29872	3.31E-05
29873	5.40E-04
29874	2.86E-06
29875	-5.23E-04
29876	4.33E-04
29877	3.14E-04
29878	-3.40E-04
29879	9.80E-05
29880	-8.60E-05
29881	1.98E-04
29882	3.57E-04
29883	-7.31E-06
29884	2.13E-04
29885	3.71E-04
29886	4.60E-04
29887	1.84E-04
29888	-9.36E-05
29889	-2.89E-05
29890	2.32E-04
29891	-8.98E-05
29892	1.74E-04
29893	4.41E-04
29894	-8.08E-05
29895	2.98E-04
29896	3.09E-04
29897	5.31E-04
29898	3.61E-05
29899	4.43E-05
29900	1.65E-04
29901	-8.24E-05
29902	6.41E-05
29903	3.12E-04
29904	-4.16E-04
29905	1.99E-04
29906	2.03E-04
29907	-2.98E-05
29908	1.71E-04
29909	1.06E-04
29910	4.70E-04
29911	5.72E-04
29912	2.19E-04
29913	3.38E-05
29914	-4.88E-05
29915	6.94E-04
29916	-6.17E-05
29917	-3.52E-05
29918	1.89E-04
29919	-1.82E-04
29920	-1.11E-05
29921	3.99E-04
29922	5.40E-04
29923	-1.83E-05
29924	2.90E-04
29925	-1.18E-04
29926	4.07E-04
29927	5.22E-05
29928	3.07E-05
29929	1.60E-04
29930	1.97E-04
29931	-2.98E-05
29932	-3.62E-05
29933	4.95E-04
29934	3.53E-04
29935	-1.28E-04
29936	-2.34E-05
29937	2.12E-04
29938	-4.83E-05
29939	1.34E-04
29940	3.46E-04
29941	5.62E-04
29942	1.56E-04
29943	-3.54E-05
29944	-2.33E-04
29945	5.13E-04
29946	6.11E-04
29947	2.75E-04
29948	-1.94E-04
29949	-1.95E-04
29950	-3.40E-04
29951	3.71E-04
29952	9.01E-05
29953	4.63E-04
29954	1.62E-04
29955	1.07E-04
29956	7.00E-05
29957	1.31E-04
29958	1.94E-04
29959	2.36E-04
29960	3.22E-04
29961	6.01E-05
29962	2.91E-04
29963	1.34E-04
29964	-1.25E-04
29965	-6.49E-05
29966	2.92E-04
29967	5.19E-04
29968	4.71E-04
29969	-5.97E-05
29970	2.39E-04
29971	-2.22E-05
29972	-4.25E-04
29973	1.92E-05
29974	2.87E-04
29975	9.58E-05
29976	3.86E-04
29977	4.63E-05
29978	-2.78E-05
29979	1.60E-04
29980	3.87E-04
29981	1.32E-04
29982	4.83E-04
29983	3.51E-04
29984	-4.31E-04
29985	-2.46E-04
29986	3.98E-04
29987	4.52E-04
29988	1.57E-04
29989	4.10E-04
29990	-3.45E-04
29991	1.89E-04
29992	1.26E-04
29993	5.36E-04
29994	3.78E-04
29995	-4.38E-05
29996	-3.99E-04
29997	1.32E-04
29998	1.41E-04
29999	5.04E-04
3.00E+04	3.89E-04
30001	-2.06E-04
30002	1.15E-04
30003	8.72E-06
30004	2.98E-04
30005	3.41E-04
30006	3.81E-04
30007	3.06E-04
30008	9.36E-05
30009	1.02E-04
30010	-1.99E-04
30011	-7.49E-05
30012	2.76E-04
30013	-9.51E-05
30014	1.63E-04
30015	2.45E-04
30016	3.51E-04
30017	2.02E-04
30018	3.93E-04
30019	-1.09E-04
30020	4.39E-05
30021	4.32E-04
30022	-9.90E-05
30023	-1.96E-05
30024	3.17E-04
30025	-1.04E-04
30026	1.95E-04
30027	-1.03E-05
30028	4.74E-04
30029	3.38E-04
30030	-1.60E-04
30031	-8.53E-05
30032	4.35E-05
30033	5.45E-04
30034	1.39E-04
30035	-1.30E-04
30036	4.11E-04
30037	3.47E-04
30038	-4.64E-04
30039	4.18E-04
30040	2.91E-04
30041	-1.77E-04
30042	2.84E-04
30043	2.11E-04
30044	6.46E-04
30045	1.25E-04
30046	2.36E-04
30047	-3.93E-04
30048	2.00E-04
30049	1.80E-04
30050	1.74E-04
30051	3.89E-04
30052	1.85E-05
30053	2.93E-04
30054	2.61E-04
30055	-1.54E-04
30056	-7.04E-05
30057	2.27E-04
30058	1.46E-04
30059	3.58E-04
30060	1.77E-04
30061	-2.56E-04
30062	4.51E-04
30063	2.50E-04
30064	4.81E-04
30065	-7.19E-05
30066	1.26E-04
30067	2.97E-06
30068	3.28E-04
30069	2.24E-04
30070	-3.08E-04
30071	-2.07E-04
30072	3.61E-04
30073	3.00E-04
30074	2.98E-04
30075	1.12E-04
30076	1.82E-04
30077	8.94E-06
30078	-4.34E-05
30079	3.07E-04
30080	5.77E-04
30081	2.04E-04
30082	3.04E-04
30083	1.32E-04
30084	-4.94E-04
30085	1.19E-04
30086	1.30E-04
30087	1.68E-04
30088	1.30E-04
30089	-2.20E-04
30090	5.42E-04
30091	2.54E-04
30092	6.96E-05
30093	1.35E-04
30094	3.52E-04
30095	3.26E-04
30096	5.67E-05
30097	4.06E-04
30098	-9.94E-05
30099	1.09E-04
30100	1.68E-04
30101	1.37E-04
30102	1.64E-04
30103	5.03E-05
30104	-5.86E-05
30105	-4.45E-05
30106	2.69E-04
30107	4.32E-04
30108	2.52E-04
30109	1.93E-04
30110	2.91E-04
30111	1.34E-04
30112	-2.10E-04
30113	4.07E-04
30114	3.86E-04
30115	-1.50E-04
30116	6.87E-05
30117	4.06E-04
30118	2.25E-04
30119	-3.86E-05
30120	5.42E-04
30121	-4.34E-05
30122	3.60E-04
30123	1.62E-04
30124	7.37E-06
30125	-1.94E-04
30126	1.80E-04
30127	2.64E-05
30128	2.66E-04
30129	-2.08E-04
30130	7.96E-05
30131	5.54E-04
30132	4.38E-04
30133	5.42E-05
30134	1.07E-04
30135	3.00E-04
30136	-8.68E-05
30137	2.78E-04
30138	1.28E-04
30139	-2.24E-04
30140	4.37E-04
30141	-1.10E-04
30142	-2.29E-04
30143	1.63E-04
30144	4.96E-04
30145	1.18E-04
30146	3.87E-04
30147	3.70E-04
30148	1.17E-04
30149	1.71E-04
30150	-3.91E-04
30151	2.26E-04
30152	-1.32E-04
30153	-1.46E-04
30154	3.69E-04
30155	3.64E-04
30156	4.61E-04
30157	3.41E-05
30158	1.57E-04
30159	1.81E-04
30160	2.13E-05
30161	3.06E-04
30162	1.40E-04
30163	-2.05E-04
30164	2.76E-04
30165	5.06E-04
30166	4.42E-04
30167	4.23E-04
30168	5.18E-04
30169	-1.48E-04
30170	-2.68E-04
30171	-1.30E-04
30172	4.93E-04
30173	2.78E-04
30174	-3.57E-04
30175	2.87E-04
30176	-2.32E-04
30177	2.84E-04
30178	-6.44E-05
30179	3.65E-04
30180	-2.89E-05
30181	4.60E-04
30182	2.32E-04
30183	-3.19E-04
30184	2.79E-04
30185	4.33E-04
30186	3.56E-04
30187	-5.36E-05
30188	1.49E-04
30189	1.06E-04
30190	1.41E-04
30191	3.58E-05
30192	3.49E-04
30193	1.75E-04
30194	-1.05E-04
30195	1.02E-04
30196	3.32E-04
30197	9.62E-05
30198	1.30E-04
30199	3.87E-04
30200	3.79E-04
30201	-2.09E-04
30202	-4.70E-05
30203	-1.36E-05
30204	3.30E-04
30205	-8.03E-05
30206	2.06E-05
30207	2.99E-04
30208	6.56E-04
30209	-2.68E-04
30210	1.05E-04
30211	2.00E-04
30212	1.86E-04
30213	1.16E-04
30214	3.09E-04
30215	-1.15E-04
30216	3.92E-04
30217	7.03E-04
30218	-5.23E-04
30219	-6.89E-05
30220	1.87E-04
30221	4.09E-04
30222	1.48E-04
30223	4.34E-05
30224	7.49E-05
30225	3.27E-04
30226	9.72E-05
30227	1.85E-04
30228	1.75E-04
30229	-1.60E-05
30230	2.51E-04
30231	2.08E-04
30232	-1.74E-04
30233	3.97E-04
30234	1.50E-04
30235	2.80E-04
30236	-1.44E-04
30237	3.76E-04
30238	2.71E-04
30239	-7.35E-05
30240	1.05E-04
30241	4.01E-04
30242	1.98E-04
30243	4.34E-04
30244	3.33E-04
30245	-4.41E-04
30246	4.45E-04
30247	-2.06E-04
30248	6.79E-05
30249	4.00E-04
30250	-2.24E-05
30251	1.10E-04
30252	1.67E-04
30253	-2.05E-04
30254	7.46E-05
30255	5.01E-05
30256	5.62E-04
30257	5.14E-04
30258	-1.38E-04
30259	1.21E-04
30260	-9.27E-05
30261	3.47E-04
30262	5.23E-04
30263	6.13E-05
30264	2.13E-05
30265	1.47E-04
30266	1.78E-04
30267	2.69E-04
30268	-3.36E-04
30269	7.03E-05
30270	2.92E-04
30271	3.70E-04
30272	1.26E-04
30273	-1.65E-04
30274	4.77E-04
30275	1.60E-04
30276	3.78E-04
30277	2.93E-04
30278	6.38E-05
30279	-5.00E-05
30280	-1.30E-04
30281	-1.94E-05
30282	2.74E-04
30283	1.12E-04
30284	5.54E-04
30285	1.07E-04
30286	-5.33E-04
30287	4.47E-04
30288	1.32E-04
30289	-7.30E-05
30290	2.80E-04
30291	2.28E-04
30292	2.66E-04
30293	3.42E-04
30294	1.41E-04
30295	3.49E-04
30296	4.09E-04
30297	-1.28E-05
30298	8.35E-05
30299	-4.71E-06
30300	4.93E-05
30301	6.77E-06
30302	4.32E-04
30303	6.16E-04
30304	1.78E-04
30305	4.73E-05
30306	-1.10E-04
30307	2.70E-04
30308	4.04E-04
30309	-1.89E-04
30310	-4.98E-04
30311	4.94E-04
30312	2.30E-04
30313	4.25E-04
30314	2.58E-05
30315	-2.08E-04
30316	1.77E-04
30317	1.51E-04
30318	1.51E-04
30319	4.86E-04
30320	-2.46E-05
30321	4.18E-04
30322	1.42E-04
30323	-2.02E-04
30324	1.37E-04
30325	1.66E-04
30326	2.44E-04
30327	2.13E-06
30328	-1.26E-04
30329	3.39E-04
30330	2.80E-04
30331	1.32E-04
30332	-2.74E-05
30333	5.51E-04
30334	-2.48E-05
30335	-8.64E-05
30336	4.17E-04
30337	-9.37E-05
30338	-3.35E-04
30339	3.37E-04
30340	2.07E-04
30341	5.40E-04
30342	3.59E-04
30343	-2.72E-04
30344	1.53E-04
30345	2.71E-04
30346	2.04E-05
30347	2.76E-04
30348	3.43E-04
30349	3.56E-04
30350	-1.49E-04
30351	3.31E-04
30352	4.79E-05
30353	3.08E-04
30354	-5.31E-05
30355	2.63E-04
30356	-1.69E-04
30357	5.37E-04
30358	6.10E-05
30359	-2.27E-04
30360	4.19E-04
30361	1.82E-04
30362	-2.86E-04
30363	2.46E-04
30364	4.81E-04
30365	-5.87E-05
30366	1.71E-04
30367	-1.31E-04
30368	3.04E-04
30369	4.33E-04
30370	1.05E-04
30371	1.24E-04
30372	4.47E-04
30373	1.09E-04
30374	-3.20E-04
30375	4.79E-06
30376	3.56E-04
30377	2.15E-04
30378	1.15E-04
30379	3.11E-04
30380	5.85E-04
30381	-1.33E-04
30382	-1.97E-04
30383	1.56E-04
30384	3.56E-04
30385	7.96E-05
30386	8.00E-05
30387	3.28E-04
30388	5.27E-05
30389	1.01E-04
30390	-1.92E-04
30391	5.08E-04
30392	-2.71E-05
30393	1.27E-04
30394	2.87E-04
30395	4.81E-04
30396	3.54E-06
30397	1.92E-05
30398	1.21E-04
30399	4.62E-04
30400	4.97E-04
30401	-9.89E-05
30402	-1.50E-04
30403	-3.75E-05
30404	3.38E-04
30405	2.56E-04
30406	3.14E-05
30407	3.74E-04
30408	-3.95E-05
30409	1.02E-04
30410	1.21E-04
30411	2.06E-04
30412	2.82E-04
30413	5.07E-05
30414	2.54E-04
30415	-1.05E-05
30416	-1.17E-04
30417	2.85E-04
30418	-8.53E-05
30419	3.22E-05
30420	2.74E-04
30421	4.48E-04
30422	3.77E-04
30423	-1.19E-05
30424	-2.21E-04
30425	9.59E-05
30426	2.33E-06
30427	-4.96E-05
30428	-1.13E-04
30429	5.21E-04
30430	3.25E-04
30431	4.39E-05
30432	3.99E-04
30433	-1.30E-07
30434	-2.93E-04
30435	6.14E-04
30436	4.89E-04
30437	2.42E-04
30438	4.66E-05
30439	2.65E-04
30440	1.36E-05
30441	4.22E-04
30442	-1.10E-04
30443	8.60E-05
30444	1.35E-04
30445	1.96E-05
30446	2.36E-04
30447	1.84E-04
30448	3.00E-04
30449	-2.64E-06
30450	1.46E-04
30451	2.15E-04
30452	2.84E-04
30453	3.21E-04
30454	-2.27E-05
30455	5.38E-05
30456	-1.90E-05
30457	5.92E-05
30458	5.05E-05
30459	2.77E-04
30460	-4.05E-06
30461	2.32E-04
30462	1.94E-04
30463	3.28E-04
30464	-1.51E-05
30465	4.53E-04
30466	2.11E-04
30467	2.70E-04
30468	3.01E-04
30469	-2.30E-04
30470	1.06E-04
30471	2.42E-04
30472	-1.75E-04
30473	-8.38E-06
30474	4.20E-04
30475	2.63E-04
30476	2.55E-04
30477	3.47E-04
30478	8.82E-05
30479	-2.20E-04
30480	3.88E-04
30481	1.77E-04
30482	8.15E-05
30483	6.72E-05
30484	4.83E-04
30485	-1.37E-05
30486	1.79E-04
30487	-1.65E-04
30488	-5.36E-05
30489	5.09E-04
30490	1.88E-04
30491	2.18E-04
30492	1.03E-04
30493	4.37E-05
30494	1.96E-04
30495	-6.13E-05
30496	5.39E-04
30497	-1.24E-04
30498	-1.93E-04
30499	1.15E-04
30500	2.38E-04
30501	2.25E-04
30502	5.53E-05
30503	8.91E-05
30504	1.70E-04
30505	4.88E-04
30506	1.50E-04
30507	-1.86E-04
30508	2.48E-04
30509	5.07E-04
30510	-1.68E-04
30511	2.03E-05
30512	1.65E-04
30513	1.20E-04
30514	1.68E-04
30515	8.42E-05
30516	2.57E-04
30517	3.29E-04
30518	4.57E-05
30519	-1.11E-04
30520	2.25E-04
30521	3.84E-04
30522	-1.58E-04
30523	2.35E-04
30524	3.02E-04
30525	7.96E-05
30526	2.27E-04
30527	-1.44E-04
30528	5.21E-04
30529	-1.23E-04
30530	3.66E-04
30531	2.46E-04
30532	4.07E-05
30533	7.13E-05
30534	4.85E-05
30535	1.33E-04
30536	1.19E-04
30537	5.59E-04
30538	1.51E-04
30539	-1.78E-04
30540	3.15E-05
30541	2.69E-04
30542	8.63E-05
30543	1.41E-04
30544	4.28E-04
30545	3.68E-04
30546	1.55E-04
30547	2.44E-04
30548	-1.49E-04
30549	1.49E-05
30550	3.94E-04
30551	-1.42E-04
30552	2.03E-05
30553	1.16E-04
30554	1.96E-04
30555	9.02E-05
30556	4.87E-04
30557	3.27E-04
30558	4.29E-04
30559	-7.48E-05
30560	-8.58E-05
30561	2.25E-04
30562	6.80E-05
30563	2.19E-04
30564	1.20E-04
30565	4.17E-04
30566	2.03E-05
30567	-1.56E-04
30568	-5.98E-05
30569	1.56E-04
30570	3.16E-04
30571	2.78E-04
30572	3.40E-04
30573	1.27E-04
30574	-1.21E-05
30575	8.34E-05
30576	6.80E-04
30577	3.70E-04
30578	2.79E-04
30579	-3.74E-04
30580	-1.63E-04
30581	1.58E-04
30582	3.41E-04
30583	3.48E-04
30584	6.03E-05
30585	-2.07E-04
30586	-5.21E-05
30587	1.45E-04
30588	2.73E-04
30589	-3.05E-05
30590	6.14E-05
30591	5.08E-05
30592	3.07E-04
30593	2.86E-04
30594	4.59E-04
30595	1.62E-04
30596	-7.78E-05
30597	3.29E-04
30598	-1.74E-04
30599	2.51E-04
30600	4.41E-04
30601	8.58E-05
30602	2.43E-04
30603	4.69E-05
30604	3.59E-04
30605	-1.88E-04
30606	4.70E-04
30607	4.72E-04
30608	-2.37E-04
30609	3.77E-05
30610	-1.83E-04
30611	1.84E-06
30612	3.13E-04
30613	3.74E-04
30614	2.49E-04
30615	4.98E-04
30616	4.02E-04
30617	-6.06E-04
30618	6.62E-05
30619	1.15E-04
30620	2.48E-04
30621	-7.64E-05
30622	4.30E-04
30623	2.79E-04
30624	7.58E-05
30625	1.11E-04
30626	4.24E-04
30627	4.77E-05
30628	3.56E-04
30629	-9.14E-05
30630	3.67E-04
30631	-8.07E-05
30632	2.13E-04
30633	2.12E-04
30634	1.34E-04
30635	3.58E-04
30636	1.36E-04
30637	4.91E-05
30638	2.12E-04
30639	2.70E-04
30640	-4.52E-04
30641	2.63E-04
30642	-4.05E-05
30643	4.93E-05
30644	-3.11E-05
30645	3.40E-04
30646	5.61E-04
30647	-2.45E-04
30648	-1.73E-04
30649	4.69E-04
30650	3.38E-04
30651	9.44E-05
30652	1.31E-04
30653	-1.14E-04
30654	3.52E-04
30655	1.27E-04
30656	1.64E-04
30657	1.23E-04
30658	2.95E-04
30659	2.36E-04
30660	3.75E-04
30661	1.02E-04
30662	6.71E-05
30663	-3.43E-04
30664	-6.29E-05
30665	2.87E-04
30666	3.96E-04
30667	-1.07E-04
30668	1.44E-04
30669	-5.02E-05
30670	4.93E-04
30671	6.14E-04
30672	-1.78E-04
30673	-8.52E-05
30674	4.26E-04
30675	5.29E-04
30676	-2.65E-04
30677	3.10E-04
30678	3.75E-04
30679	-1.64E-04
30680	-7.69E-05
30681	-1.50E-04
30682	3.39E-04
30683	2.75E-04
30684	3.84E-04
30685	1.85E-04
30686	-3.79E-05
30687	2.02E-04
30688	3.29E-04
30689	-8.66E-05
30690	4.93E-04
30691	2.65E-05
30692	1.13E-04
30693	9.65E-05
30694	3.48E-04
30695	7.23E-05
30696	-9.78E-05
30697	5.35E-04
30698	4.33E-04
30699	-2.86E-05
30700	4.38E-04
30701	-6.62E-05
30702	1.99E-04
30703	-5.68E-05
30704	-7.65E-05
30705	4.30E-04
30706	-1.71E-04
30707	1.05E-04
30708	1.28E-04
30709	3.65E-04
30710	8.75E-05
30711	1.97E-04
30712	-7.18E-06
30713	4.56E-04
30714	-6.16E-05
30715	-1.53E-04
30716	-4.69E-05
30717	5.75E-05
30718	6.59E-04
30719	1.31E-04
30720	1.91E-04
30721	1.28E-04
30722	3.14E-04
30723	-2.09E-04
30724	-6.98E-05
30725	3.69E-04
30726	2.70E-04
30727	2.35E-05
30728	4.54E-04
30729	-1.01E-04
30730	-9.03E-06
30731	4.77E-04
30732	4.61E-04
30733	-1.02E-04
30734	-6.78E-05
30735	-2.68E-04
30736	4.31E-04
30737	-3.01E-05
30738	3.04E-04
30739	2.07E-04
30740	-8.16E-05
30741	1.37E-05
30742	4.49E-04
30743	1.97E-04
30744	1.72E-04
30745	-1.59E-05
30746	-1.44E-04
30747	7.06E-04
30748	2.35E-05
30749	3.27E-04
30750	2.10E-04
30751	2.85E-04
30752	-7.77E-05
30753	1.95E-04
30754	-3.27E-05
30755	8.94E-05
30756	-9.59E-05
30757	2.25E-04
30758	2.04E-05
30759	4.42E-04
30760	1.73E-04
30761	-1.38E-04
30762	4.35E-04
30763	-1.73E-04
30764	5.25E-04
30765	6.27E-05
30766	1.86E-04
30767	1.44E-04
30768	3.79E-04
30769	1.58E-04
30770	7.15E-04
30771	-1.63E-04
30772	-3.54E-04
30773	1.61E-04
30774	5.55E-05
30775	2.77E-05
30776	-1.83E-05
30777	3.89E-04
30778	5.21E-04
30779	2.15E-04
30780	3.44E-05
30781	-7.40E-05
30782	3.97E-04
30783	1.34E-04
30784	-1.89E-04
30785	3.94E-04
30786	-9.03E-05
30787	4.31E-04
30788	3.06E-04
30789	1.44E-04
30790	4.70E-05
30791	-2.83E-04
30792	1.93E-04
30793	4.34E-05
30794	1.65E-04
30795	5.76E-05
30796	2.42E-04
30797	3.34E-04
30798	-2.69E-04
30799	1.34E-04
30800	3.12E-04
30801	2.54E-04
30802	5.84E-05
30803	4.76E-04
30804	3.29E-04
30805	-1.25E-05
30806	1.63E-04
30807	1.46E-04
30808	-1.34E-04
30809	2.43E-04
30810	5.19E-05
30811	2.33E-04
30812	3.82E-04
30813	1.80E-04
30814	2.17E-04
30815	4.42E-05
30816	-8.88E-05
30817	-1.13E-04
30818	-4.24E-06
30819	3.38E-04
30820	6.01E-06
30821	3.15E-05
30822	3.98E-04
30823	4.06E-04
30824	2.85E-05
30825	2.91E-04
30826	5.40E-04
30827	-5.36E-05
30828	1.35E-04
30829	3.88E-05
30830	9.46E-05
30831	-1.26E-04
30832	4.68E-04
30833	1.13E-04
30834	-1.19E-04
30835	-1.70E-05
30836	2.47E-04
30837	2.14E-04
30838	1.80E-04
30839	1.87E-04
30840	4.17E-04
30841	-2.85E-04
30842	2.50E-04
30843	3.95E-04
30844	1.31E-05
30845	3.50E-04
30846	2.43E-04
30847	-2.62E-05
30848	-1.05E-04
30849	5.14E-04
30850	5.46E-05
30851	1.57E-04
30852	9.64E-05
30853	2.99E-04
30854	3.48E-04
30855	1.56E-04
30856	1.42E-04
30857	-1.27E-04
30858	1.83E-04
30859	2.28E-04
30860	2.72E-04
30861	-1.45E-04
30862	1.24E-04
30863	1.82E-04
30864	2.20E-04
30865	1.96E-04
30866	1.50E-05
30867	-3.74E-05
30868	3.60E-04
30869	-4.45E-05
30870	-1.31E-04
30871	6.45E-04
30872	6.37E-04
30873	-4.34E-05
30874	7.92E-05
30875	9.94E-05
30876	1.41E-07
30877	2.03E-04
30878	4.00E-04
30879	3.36E-04
30880	-4.87E-06
30881	4.54E-05
30882	-3.07E-04
30883	-8.08E-05
30884	4.16E-04
30885	4.55E-05
30886	-9.63E-05
30887	6.67E-05
30888	3.49E-04
30889	3.61E-04
30890	4.44E-04
30891	1.49E-04
30892	-3.04E-05
30893	-1.96E-04
30894	9.74E-05
30895	2.22E-04
30896	2.33E-04
30897	4.86E-05
30898	2.16E-04
30899	3.12E-04
30900	3.97E-04
30901	-3.18E-06
30902	2.06E-04
30903	4.00E-04
30904	-1.70E-04
30905	1.88E-04
30906	2.64E-04
30907	2.80E-04
30908	-5.11E-05
30909	2.44E-05
30910	1.71E-04
30911	-6.45E-05
30912	1.67E-04
30913	3.74E-04
30914	-2.87E-04
30915	3.88E-05
30916	5.13E-04
30917	3.98E-04
30918	-3.73E-04
30919	2.54E-04
30920	3.50E-04
30921	-6.62E-06
30922	4.02E-04
30923	3.20E-04
30924	-6.05E-05
30925	2.15E-05
30926	3.82E-04
30927	3.10E-04
30928	1.62E-04
30929	1.29E-04
30930	-5.23E-06
30931	-1.67E-04
30932	3.79E-04
30933	2.18E-04
30934	-1.62E-04
30935	1.12E-04
30936	3.93E-04
30937	4.33E-05
30938	2.08E-04
30939	-3.07E-05
30940	4.31E-04
30941	5.66E-04
30942	4.58E-04
30943	-1.66E-04
30944	-9.51E-05
30945	-7.40E-05
30946	1.38E-04
30947	3.48E-04
30948	-1.40E-04
30949	3.71E-04
30950	3.14E-04
30951	1.82E-04
30952	2.64E-04
30953	-1.47E-04
30954	1.94E-05
30955	2.01E-04
30956	1.96E-04
30957	-2.16E-04
30958	2.23E-04
30959	3.98E-04
30960	3.68E-04
30961	8.84E-05
30962	4.37E-05
30963	4.38E-06
30964	6.47E-05
30965	2.71E-04
30966	1.97E-04
30967	-2.98E-04
30968	-5.88E-05
30969	1.38E-04
30970	2.98E-04
30971	1.93E-04
30972	1.64E-04
30973	1.42E-04
30974	3.91E-04
30975	2.90E-04
30976	1.62E-04
30977	2.16E-04
30978	1.16E-04
30979	3.22E-04
30980	1.79E-04
30981	-2.43E-04
30982	1.16E-04
30983	2.34E-04
30984	2.42E-04
30985	3.16E-04
30986	-3.59E-04
30987	3.57E-04
30988	2.09E-04
30989	2.19E-04
30990	3.11E-04
30991	2.30E-04
30992	-2.95E-06
30993	3.90E-04
30994	1.42E-04
30995	3.54E-04
30996	-3.67E-05
30997	-1.01E-04
30998	-1.95E-04
30999	3.91E-04
3.10E+04	-5.09E-05
31001	2.42E-04
31002	2.98E-04
31003	-1.07E-04
31004	1.57E-04
31005	-2.14E-05
31006	1.13E-04
31007	2.77E-04
31008	3.86E-04
31009	3.37E-05
31010	4.51E-05
31011	9.44E-05
31012	2.66E-05
31013	1.86E-04
31014	3.48E-04
31015	-6.72E-05
31016	9.40E-05
31017	3.64E-04
31018	5.20E-04
31019	2.54E-04
31020	-1.00E-04
31021	3.72E-05
31022	-5.29E-04
31023	5.42E-04
31024	1.88E-04
31025	2.96E-04
31026	3.27E-04
31027	8.35E-05
31028	2.90E-04
31029	-2.20E-04
31030	1.85E-04
31031	1.71E-04
31032	5.71E-04
31033	2.71E-04
31034	3.12E-04
31035	1.14E-05
31036	-5.28E-05
31037	-1.57E-04
31038	-2.97E-04
31039	2.13E-05
31040	4.01E-04
31041	4.36E-04
31042	4.38E-05
31043	3.27E-04
31044	3.17E-04
31045	3.32E-04
31046	-4.09E-05
31047	2.91E-04
31048	1.19E-06
31049	-5.13E-05
31050	3.46E-04
31051	-1.65E-05
31052	3.36E-04
31053	-3.80E-06
31054	1.85E-04
31055	5.16E-05
31056	1.27E-04
31057	2.24E-04
31058	2.29E-04
31059	3.85E-04
31060	9.59E-05
31061	2.10E-04
31062	3.46E-04
31063	-3.14E-04
31064	3.80E-04
31065	2.92E-04
31066	-1.88E-04
31067	2.63E-05
31068	-7.21E-06
31069	3.45E-04
31070	3.13E-04
31071	1.37E-04
31072	1.40E-04
31073	-2.12E-04
31074	2.87E-04
31075	1.12E-04
31076	2.44E-04
31077	5.58E-05
31078	5.31E-05
31079	2.32E-04
31080	1.12E-04
31081	1.98E-05
31082	1.33E-04
31083	5.44E-04
31084	4.63E-04
31085	2.89E-04
31086	-1.23E-04
31087	2.21E-05
31088	-1.12E-04
31089	4.96E-04
31090	5.31E-04
31091	3.33E-04
31092	1.19E-04
31093	7.60E-05
31094	8.70E-05
31095	3.25E-04
31096	-5.09E-05
31097	-1.47E-04
31098	3.11E-04
31099	5.58E-05
31100	5.87E-04
31101	3.71E-04
31102	7.91E-05
31103	-4.24E-05
31104	2.69E-04
31105	-2.17E-04
31106	4.03E-04
31107	8.03E-05
31108	1.46E-04
31109	-2.28E-05
31110	4.38E-04
31111	4.31E-04
31112	3.16E-04
31113	1.03E-05
31114	-5.13E-04
31115	1.70E-04
31116	1.30E-04
31117	4.78E-04
31118	4.81E-04
31119	3.19E-04
31120	8.56E-05
31121	2.89E-04
31122	1.09E-04
31123	5.09E-05
31124	1.11E-04
31125	8.04E-05
31126	4.34E-04
31127	5.11E-05
31128	2.83E-05
31129	2.95E-04
31130	4.51E-05
31131	3.98E-04
31132	1.56E-04
31133	1.35E-04
31134	-8.52E-05
31135	1.55E-04
31136	3.36E-04
31137	4.18E-04
31138	6.14E-05
31139	1.52E-04
31140	5.56E-05
31141	2.57E-04
31142	2.37E-04
31143	2.31E-04
31144	3.77E-04
31145	4.26E-04
31146	-8.73E-05
31147	-7.10E-05
31148	2.24E-04
31149	1.06E-04
31150	3.29E-04
31151	3.10E-04
31152	-2.34E-04
31153	9.61E-05
31154	3.97E-04
31155	1.68E-04
31156	2.16E-04
31157	2.79E-04
31158	8.68E-06
31159	1.53E-04
31160	3.40E-04
31161	8.72E-05
31162	4.53E-04
31163	-2.29E-04
31164	1.54E-04
31165	2.79E-04
31166	4.03E-04
31167	1.68E-04
31168	2.23E-04
31169	4.79E-04
31170	3.49E-04
31171	-4.46E-04
31172	7.34E-05
31173	4.10E-04
31174	1.43E-04
31175	4.20E-04
31176	-5.44E-05
31177	-2.49E-05
31178	3.10E-04
31179	2.33E-04
31180	4.06E-05
31181	1.19E-04
31182	4.59E-04
31183	4.92E-04
31184	3.16E-05
31185	-2.78E-04
31186	2.41E-04
31187	1.76E-04
31188	-3.37E-04
31189	6.43E-04
31190	4.22E-04
31191	2.55E-04
31192	4.76E-04
31193	1.82E-04
31194	-1.21E-04
31195	8.37E-05
31196	4.98E-04
31197	4.97E-04
31198	-1.39E-05
31199	-1.12E-04
31200	-3.12E-04
31201	1.93E-05
31202	-1.48E-05
31203	2.07E-04
31204	3.64E-04
31205	4.98E-04
31206	2.52E-04
31207	4.62E-04
31208	1.40E-04
31209	-2.82E-04
31210	1.02E-04
31211	3.00E-04
31212	3.35E-05
31213	1.60E-05
31214	2.43E-04
31215	2.65E-04
31216	5.28E-04
31217	-6.52E-06
31218	-1.44E-04
31219	2.30E-04
31220	1.82E-04
31221	8.70E-05
31222	3.18E-04
31223	3.97E-04
31224	3.93E-04
31225	4.59E-04
31226	1.53E-04
31227	7.42E-05
31228	8.10E-05
31229	-4.73E-04
31230	-2.53E-04
31231	5.43E-04
31232	3.89E-04
31233	3.86E-04
31234	-2.69E-04
31235	3.05E-04
31236	3.07E-04
31237	2.38E-04
31238	2.76E-04
31239	-2.79E-04
31240	2.63E-04
31241	3.48E-04
31242	1.79E-04
31243	1.33E-04
31244	1.16E-04
31245	-9.92E-06
31246	9.62E-05
31247	4.08E-04
31248	6.03E-04
31249	2.43E-04
31250	-1.58E-04
31251	-1.28E-04
31252	7.21E-04
31253	1.59E-04
31254	5.32E-05
31255	1.33E-04
31256	2.04E-04
31257	-1.45E-05
31258	-1.36E-04
31259	3.98E-04
31260	1.76E-04
31261	1.32E-04
31262	9.75E-05
31263	3.10E-04
31264	-1.69E-04
31265	2.06E-04
31266	7.15E-05
31267	2.39E-04
31268	2.40E-04
31269	7.05E-05
31270	2.09E-04
31271	2.20E-04
31272	4.08E-04
31273	1.41E-04
31274	5.54E-05
31275	3.69E-04
31276	4.04E-04
31277	-1.81E-04
31278	-1.95E-05
31279	1.15E-04
31280	-2.06E-04
31281	5.79E-04
31282	3.17E-04
31283	4.50E-04
31284	2.95E-04
31285	-4.09E-04
31286	4.17E-04
31287	2.14E-04
31288	1.58E-04
31289	1.58E-04
31290	-4.05E-05
31291	4.02E-04
31292	5.12E-04
31293	8.03E-05
31294	-9.18E-06
31295	2.63E-04
31296	-2.65E-04
31297	3.24E-05
31298	3.64E-04
31299	3.78E-04
31300	4.11E-04
31301	-5.94E-05
31302	1.54E-04
31303	6.16E-05
31304	1.94E-04
31305	-9.02E-05
31306	1.82E-06
31307	-1.12E-04
31308	7.52E-04
31309	1.30E-05
31310	7.59E-05
31311	2.71E-04
31312	-2.11E-04
31313	1.97E-04
31314	2.52E-04
31315	2.89E-05
31316	1.88E-04
31317	3.32E-04
31318	-5.04E-06
31319	6.53E-05
31320	1.24E-04
31321	3.28E-04
31322	4.36E-04
31323	1.14E-05
31324	1.62E-04
31325	3.97E-04
31326	1.44E-04
31327	2.47E-05
31328	5.08E-05
31329	1.45E-04
31330	1.06E-04
31331	1.53E-05
31332	1.02E-04
31333	1.18E-04
31334	3.00E-04
31335	5.17E-04
31336	1.18E-04
31337	-2.24E-04
31338	3.84E-04
31339	3.00E-04
31340	3.05E-05
31341	-3.02E-05
31342	3.08E-04
31343	1.27E-04
31344	2.95E-04
31345	-1.23E-04
31346	4.25E-04
31347	5.02E-04
31348	4.74E-04
31349	-4.78E-04
31350	-5.44E-05
31351	-7.49E-07
31352	4.17E-04
31353	-1.06E-04
31354	4.64E-04
31355	2.26E-04
31356	-1.55E-04
31357	1.11E-04
31358	2.03E-04
31359	2.25E-04
31360	3.43E-05
31361	4.25E-06
31362	7.72E-05
31363	5.27E-04
31364	1.04E-04
31365	-2.15E-04
31366	2.25E-04
31367	7.12E-04
31368	2.49E-04
31369	9.24E-05
31370	5.90E-04
31371	-1.18E-04
31372	-3.56E-04
31373	3.83E-04
31374	3.33E-04
31375	-3.14E-04
31376	1.28E-05
31377	2.10E-04
31378	4.66E-04
31379	3.24E-04
31380	-3.89E-05
31381	3.64E-04
31382	-5.24E-05
31383	5.56E-04
31384	-2.90E-04
31385	6.33E-05
31386	1.07E-04
31387	1.36E-04
31388	4.35E-04
31389	1.44E-04
31390	4.18E-04
31391	3.79E-04
31392	-3.84E-04
31393	-2.85E-04
31394	3.76E-04
31395	3.95E-04
31396	-2.78E-05
31397	-8.35E-05
31398	3.25E-04
31399	5.13E-04
31400	2.98E-04
31401	1.81E-04
31402	-1.44E-04
31403	-4.69E-05
31404	4.21E-05
31405	6.13E-04
31406	1.16E-04
31407	-3.45E-04
31408	2.13E-04
31409	2.37E-04
31410	-1.71E-04
31411	6.50E-04
31412	3.60E-04
31413	-1.57E-04
31414	-6.06E-05
31415	4.60E-04
31416	1.55E-04
31417	-8.32E-05
31418	-3.24E-05
31419	-5.51E-05
31420	6.04E-04
31421	3.20E-04
31422	-1.53E-04
31423	4.59E-04
31424	-3.02E-04
31425	1.16E-04
31426	5.56E-04
31427	4.42E-04
31428	-5.88E-04
31429	4.14E-04
31430	3.61E-04
31431	1.44E-04
31432	4.47E-04
31433	6.79E-05
31434	1.60E-04
31435	-7.08E-05
31436	1.31E-04
31437	3.12E-04
31438	-3.94E-04
31439	3.25E-04
31440	5.32E-05
31441	1.69E-04
31442	3.31E-04
31443	3.70E-04
31444	2.30E-04
31445	3.48E-06
31446	-5.70E-05
31447	4.43E-05
31448	6.38E-04
31449	6.58E-04
31450	-6.97E-04
31451	4.85E-04
31452	-7.57E-05
31453	3.05E-04
31454	1.69E-04
31455	1.74E-04
31456	1.16E-04
31457	2.38E-04
31458	2.43E-04
31459	-1.03E-04
31460	-1.85E-05
31461	5.44E-05
31462	4.37E-04
31463	-1.23E-04
31464	5.88E-04
31465	-5.40E-05
31466	2.29E-04
31467	5.26E-05
31468	2.12E-05
31469	1.83E-04
31470	4.07E-04
31471	5.05E-04
31472	-1.64E-04
31473	-4.37E-04
31474	7.97E-05
31475	4.26E-04
31476	-1.82E-04
31477	4.04E-04
31478	1.87E-04
31479	-2.42E-04
31480	2.08E-04
31481	6.18E-04
31482	1.23E-04
31483	2.65E-04
31484	3.63E-04
31485	2.07E-05
31486	2.05E-04
31487	2.59E-05
31488	-3.13E-04
31489	3.03E-04
31490	4.23E-04
31491	2.61E-04
31492	6.52E-06
31493	-8.85E-05
31494	3.04E-04
31495	1.77E-04
31496	3.24E-04
31497	-1.22E-04
31498	1.16E-04
31499	8.31E-05
31500	2.38E-04
31501	3.60E-04
31502	1.47E-05
31503	4.59E-04
31504	-2.03E-05
31505	-1.25E-05
31506	3.55E-04
31507	-3.00E-05
31508	1.37E-04
31509	2.43E-04
31510	-1.62E-04
31511	4.59E-04
31512	2.84E-04
31513	-2.55E-05
31514	1.94E-04
31515	2.84E-04
31516	1.85E-05
31517	9.74E-05
31518	2.67E-04
31519	-1.18E-05
31520	1.71E-04
31521	3.35E-04
31522	3.96E-04
31523	-1.68E-05
31524	-2.43E-04
31525	1.23E-04
31526	2.74E-04
31527	-5.47E-05
31528	-2.53E-05
31529	7.31E-04
31530	2.35E-04
31531	9.73E-05
31532	-1.57E-04
31533	6.30E-05
31534	4.61E-06
31535	1.14E-04
31536	2.80E-04
31537	5.90E-04
31538	2.07E-04
31539	4.53E-04
31540	-2.07E-05
31541	-2.18E-04
31542	-1.37E-05
31543	-5.09E-05
31544	2.23E-04
31545	3.15E-04
31546	-4.32E-06
31547	4.87E-05
31548	2.12E-04
31549	4.48E-04
31550	3.90E-04
31551	-2.89E-04
31552	1.90E-04
31553	5.58E-05
31554	4.03E-04
31555	-4.35E-05
31556	-2.72E-05
31557	4.73E-04
31558	4.90E-04
31559	1.31E-04
31560	1.95E-05
31561	1.91E-04
31562	4.18E-04
31563	3.28E-04
31564	2.05E-04
31565	-9.59E-05
31566	-2.33E-05
31567	4.64E-06
31568	4.66E-04
31569	5.85E-04
31570	1.01E-04
31571	-6.34E-04
31572	5.69E-05
31573	2.25E-04
31574	1.28E-04
31575	3.87E-04
31576	6.14E-05
31577	6.01E-04
31578	4.01E-04
31579	-1.97E-04
31580	-2.38E-05
31581	-3.52E-04
31582	3.07E-04
31583	3.39E-04
31584	5.07E-05
31585	1.57E-05
31586	2.09E-04
31587	1.18E-04
31588	2.04E-04
31589	2.74E-04
31590	2.92E-04
31591	2.85E-04
31592	-6.55E-05
31593	3.52E-04
31594	2.96E-04
31595	2.42E-04
31596	-1.99E-04
31597	4.35E-04
31598	-6.28E-06
31599	-7.11E-05
31600	2.71E-04
31601	2.29E-04
31602	-1.78E-04
31603	2.02E-04
31604	2.84E-04
31605	-7.91E-05
31606	3.60E-04
31607	3.20E-04
31608	7.24E-05
31609	-6.87E-05
31610	1.76E-04
31611	4.47E-04
31612	4.57E-04
31613	-2.88E-04
31614	2.02E-04
31615	1.03E-04
31616	-7.99E-06
31617	-1.76E-04
31618	1.94E-04
31619	2.21E-04
31620	2.97E-04
31621	5.27E-04
31622	2.01E-04
31623	1.92E-04
31624	3.25E-04
31625	-1.85E-04
31626	1.23E-04
31627	5.66E-05
31628	-3.14E-04
31629	8.04E-05
31630	4.49E-04
31631	2.14E-04
31632	1.51E-04
31633	4.65E-04
31634	4.24E-05
31635	-1.09E-04
31636	9.84E-06
31637	1.80E-04
31638	5.07E-04
31639	-2.82E-04
31640	2.63E-04
31641	6.08E-04
31642	8.67E-05
31643	9.07E-05
31644	8.33E-05
31645	-5.13E-05
31646	4.83E-04
31647	3.11E-04
31648	4.00E-04
31649	-1.41E-04
31650	1.27E-04
31651	-1.62E-04
31652	1.36E-04
31653	3.89E-05
31654	3.94E-04
31655	7.19E-04
31656	4.28E-05
31657	-9.75E-05
31658	-8.86E-05
31659	-3.76E-05
31660	2.59E-04
31661	1.90E-04
31662	4.43E-04
31663	-2.72E-04
31664	3.21E-04
31665	4.12E-04
31666	3.74E-04
31667	-1.41E-04
31668	1.73E-04
31669	1.75E-04
31670	-2.09E-04
31671	-1.01E-04
31672	6.23E-04
31673	4.56E-04
31674	-2.43E-04
31675	-1.57E-04
31676	1.61E-04
31677	4.28E-05
31678	3.50E-04
31679	2.58E-04
31680	2.95E-04
31681	1.94E-05
31682	8.83E-05
31683	2.56E-05
31684	3.85E-04
31685	3.63E-04
31686	3.90E-04
31687	2.47E-04
31688	1.41E-04
31689	-3.24E-04
31690	3.69E-04
31691	5.13E-05
31692	1.61E-04
31693	1.29E-04
31694	-2.82E-04
31695	1.55E-04
31696	1.72E-04
31697	3.74E-04
31698	-1.56E-04
31699	4.43E-04
31700	4.79E-05
31701	-8.08E-05
31702	2.90E-04
31703	4.29E-04
31704	1.27E-04
31705	4.24E-04
31706	-1.25E-04
31707	-4.76E-05
31708	3.97E-04
31709	3.12E-04
31710	-8.83E-05
31711	-1.89E-05
31712	1.09E-04
31713	6.27E-04
31714	1.66E-04
31715	-2.66E-05
31716	4.56E-04
31717	4.26E-04
31718	2.20E-04
31719	-1.08E-05
31720	3.60E-05
31721	1.83E-04
31722	2.38E-04
31723	1.31E-05
31724	2.26E-05
31725	-1.68E-04
31726	7.33E-05
31727	1.68E-04
31728	4.53E-04
31729	1.16E-04
31730	-2.69E-04
31731	2.16E-04
31732	1.65E-04
31733	3.93E-04
31734	4.52E-05
31735	1.68E-04
31736	1.93E-05
31737	2.47E-04
31738	4.74E-05
31739	4.57E-05
31740	1.43E-04
31741	4.01E-04
31742	2.64E-04
31743	-2.28E-04
31744	2.25E-04
31745	4.16E-04
31746	1.06E-04
31747	-1.85E-04
31748	1.70E-04
31749	4.95E-04
31750	2.41E-04
31751	-5.30E-05
31752	1.19E-04
31753	2.77E-04
31754	-8.65E-05
31755	2.15E-04
31756	2.17E-04
31757	-9.06E-05
31758	3.40E-04
31759	2.58E-04
31760	1.95E-04
31761	2.55E-04
31762	1.01E-04
31763	-1.47E-04
31764	3.70E-04
31765	-1.72E-04
31766	4.04E-04
31767	2.22E-04
31768	5.22E-05
31769	2.17E-04
31770	2.81E-04
31771	1.18E-04
31772	-7.90E-05
31773	8.16E-05
31774	2.53E-04
31775	3.91E-04
31776	1.44E-04
31777	7.15E-05
31778	3.36E-04
31779	3.28E-04
31780	4.01E-04
31781	4.19E-04
31782	-3.14E-04
31783	1.94E-06
31784	1.00E-04
31785	2.23E-04
31786	2.03E-04
31787	7.08E-05
31788	1.75E-04
31789	-1.78E-04
31790	3.26E-04
31791	-1.64E-04
31792	1.38E-04
31793	1.06E-04
31794	3.16E-04
31795	2.39E-04
31796	-1.10E-04
31797	3.79E-04
31798	-1.42E-04
31799	6.26E-04
31800	4.23E-04
31801	-1.75E-04
31802	-9.30E-05
31803	-6.64E-05
31804	1.64E-04
31805	4.54E-04
31806	-1.12E-04
31807	5.94E-04
31808	3.14E-04
31809	-1.39E-04
31810	-9.38E-05
31811	-1.78E-04
31812	4.51E-04
31813	-1.14E-05
31814	-1.41E-05
31815	2.31E-04
31816	5.78E-04
31817	1.70E-04
31818	8.07E-06
31819	1.96E-04
31820	5.09E-04
31821	5.28E-05
31822	-1.25E-04
31823	4.40E-04
31824	2.13E-04
31825	-6.97E-05
31826	1.33E-04
31827	-1.69E-04
31828	1.15E-04
31829	8.83E-05
31830	2.09E-04
31831	2.94E-04
31832	4.60E-04
31833	-1.44E-04
31834	1.01E-05
31835	3.70E-04
31836	2.36E-04
31837	-4.44E-05
31838	3.53E-04
31839	1.69E-04
31840	3.42E-04
31841	-4.23E-04
31842	6.43E-05
31843	7.35E-05
31844	5.94E-04
31845	4.40E-04
31846	-2.54E-05
31847	6.88E-05
31848	8.41E-05
31849	1.22E-04
31850	4.01E-05
31851	2.22E-04
31852	1.28E-04
31853	2.34E-04
31854	-9.44E-05
31855	3.38E-04
31856	2.26E-04
31857	-1.02E-04
31858	1.97E-04
31859	2.04E-04
31860	3.37E-04
31861	-1.57E-04
31862	5.91E-04
31863	-1.05E-04
31864	2.93E-04
31865	1.79E-04
31866	3.52E-04
31867	6.48E-05
31868	5.02E-05
31869	-2.86E-06
31870	2.10E-04
31871	2.17E-04
31872	2.20E-04
31873	-1.84E-04
31874	-1.52E-06
31875	3.27E-04
31876	2.48E-04
31877	2.08E-04
31878	-3.09E-06
31879	2.35E-04
31880	1.76E-04
31881	1.39E-04
31882	-1.56E-05
31883	2.69E-04
31884	2.88E-04
31885	-2.10E-05
31886	6.50E-06
31887	2.91E-04
31888	6.54E-05
31889	-3.66E-04
31890	3.09E-04
31891	2.94E-04
31892	4.98E-04
31893	4.56E-04
31894	2.57E-04
31895	-1.64E-04
31896	2.10E-05
31897	1.32E-04
31898	8.28E-05
31899	4.76E-04
31900	-2.40E-05
31901	3.18E-04
31902	5.32E-04
31903	-1.56E-04
31904	1.03E-04
31905	2.63E-05
31906	1.03E-04
31907	1.67E-04
31908	-2.11E-04
31909	2.49E-04
31910	2.62E-04
31911	3.51E-04
31912	-2.87E-04
31913	1.13E-04
31914	-1.15E-04
31915	3.62E-04
31916	6.25E-04
31917	1.68E-04
31918	2.30E-04
31919	-1.33E-04
31920	-3.05E-04
31921	1.95E-04
31922	8.00E-04
31923	2.03E-04
31924	-1.61E-04
31925	-2.99E-04
31926	5.74E-04
31927	2.59E-04
31928	1.96E-04
31929	6.18E-05
31930	4.00E-04
31931	1.78E-05
31932	-1.25E-04
31933	2.86E-04
31934	-2.06E-04
31935	1.72E-04
31936	2.89E-04
31937	9.85E-05
31938	2.02E-05
31939	5.22E-05
31940	6.30E-04
31941	1.64E-04
31942	2.10E-04
31943	4.03E-04
31944	1.30E-04
31945	-2.16E-05
31946	4.47E-04
31947	-2.61E-04
31948	2.85E-04
31949	1.35E-05
31950	1.42E-04
31951	-3.40E-05
31952	9.40E-05
31953	2.04E-04
31954	3.58E-04
31955	1.39E-04
31956	2.17E-04
31957	5.80E-04
31958	-1.54E-04
31959	7.66E-05
31960	-7.75E-05
31961	3.01E-04
31962	1.19E-04
31963	-1.78E-04
31964	1.83E-04
31965	1.03E-04
31966	2.16E-04
31967	3.14E-04
31968	3.38E-04
31969	4.12E-04
31970	6.25E-05
31971	-1.30E-04
31972	-2.94E-05
31973	5.49E-04
31974	6.46E-04
31975	-9.05E-06
31976	1.47E-04
31977	2.29E-04
31978	-1.71E-04
31979	-4.27E-04
31980	8.01E-05
31981	2.25E-04
31982	4.49E-04
31983	5.25E-04
31984	-2.43E-04
31985	3.39E-04
31986	2.88E-06
31987	2.52E-04
31988	3.55E-04
31989	1.77E-04
31990	-7.89E-05
31991	6.47E-06
31992	4.13E-04
31993	-4.41E-05
31994	-2.52E-04
31995	2.34E-04
31996	4.17E-04
31997	-1.10E-04
31998	6.22E-05
31999	-2.77E-05
3.20E+04	2.61E-04
32001	3.36E-04
32002	8.60E-05
32003	2.13E-04
32004	1.36E-04
32005	1.43E-04
32006	2.64E-04
32007	2.09E-04
32008	2.91E-04
32009	-4.08E-04
32010	1.80E-04
32011	4.93E-04
32012	1.78E-04
32013	2.74E-05
32014	1.24E-04
32015	5.02E-05
32016	1.68E-04
32017	3.04E-04
32018	1.42E-04
32019	6.13E-05
32020	4.63E-05
32021	4.64E-04
32022	-2.38E-04
32023	-4.42E-05
32024	5.80E-04
32025	5.48E-05
32026	4.10E-05
32027	2.25E-04
32028	7.43E-05
32029	3.57E-04
32030	2.73E-04
32031	7.96E-05
32032	2.18E-04
32033	2.98E-04
32034	1.80E-04
32035	-3.81E-04
32036	1.46E-04
32037	3.03E-04
32038	5.55E-04
32039	2.92E-04
32040	-2.71E-04
32041	5.80E-05
32042	-1.11E-04
32043	3.67E-04
32044	1.78E-04
32045	2.85E-04
32046	1.50E-04
32047	1.78E-04
32048	2.16E-04
32049	1.90E-05
32050	-3.75E-04
32051	3.03E-04
32052	1.42E-04
32053	4.09E-04
32054	-6.88E-05
32055	2.10E-04
32056	5.51E-04
32057	2.01E-04
32058	2.55E-04
32059	1.77E-04
32060	1.84E-05
32061	2.50E-04
32062	-5.84E-05
32063	4.38E-04
32064	2.96E-04
32065	-1.73E-05
32066	1.70E-04
32067	-1.03E-04
32068	-2.91E-06
32069	2.85E-04
32070	-2.20E-04
32071	1.70E-04
32072	2.30E-04
32073	4.21E-04
32074	2.90E-04
32075	7.48E-05
32076	9.52E-05
32077	2.00E-04
32078	3.06E-04
32079	4.76E-04
32080	-6.96E-05
32081	3.08E-04
32082	2.71E-04
32083	1.17E-04
32084	1.96E-04
32085	2.06E-04
32086	2.46E-04
32087	-1.85E-04
32088	5.06E-05
32089	-3.27E-04
32090	-2.69E-04
32091	5.43E-04
32092	4.04E-04
32093	1.49E-04
32094	8.23E-05
32095	4.18E-05
32096	-4.54E-04
32097	1.29E-04
32098	8.04E-04
32099	2.66E-04
32100	2.66E-04
32101	3.55E-04
32102	-1.32E-04
32103	-1.85E-04
32104	3.50E-04
32105	1.15E-04
32106	-3.58E-04
32107	4.03E-04
32108	5.10E-05
32109	-4.54E-05
32110	1.58E-04
32111	2.47E-04
32112	2.87E-04
32113	4.09E-05
32114	2.49E-04
32115	4.02E-04
32116	1.40E-04
32117	4.01E-04
32118	-6.30E-05
32119	1.76E-04
32120	3.10E-04
32121	1.55E-04
32122	-3.02E-04
32123	6.32E-04
32124	2.32E-04
32125	1.16E-04
32126	2.70E-04
32127	-4.70E-05
32128	1.90E-04
32129	3.13E-04
32130	-1.31E-04
32131	-1.58E-05
32132	2.62E-04
32133	4.72E-05
32134	3.12E-04
32135	3.56E-05
32136	-1.05E-05
32137	-4.07E-06
32138	2.93E-04
32139	1.42E-04
32140	3.08E-04
32141	4.08E-04
32142	6.68E-05
32143	-2.78E-04
32144	9.02E-05
32145	2.38E-04
32146	1.54E-04
32147	2.94E-04
32148	4.07E-04
32149	2.08E-04
32150	-1.05E-04
32151	1.87E-04
32152	-1.39E-04
32153	1.20E-04
32154	1.21E-04
32155	1.69E-04
32156	4.83E-04
32157	1.89E-04
32158	1.15E-04
32159	1.39E-04
32160	1.84E-04
32161	2.14E-05
32162	-2.36E-04
32163	3.91E-04
32164	3.70E-04
32165	1.90E-06
32166	2.54E-04
32167	5.04E-05
32168	3.37E-04
32169	1.65E-04
32170	4.84E-05
32171	2.06E-04
32172	4.24E-04
32173	2.00E-04
32174	-2.19E-04
32175	2.51E-04
32176	1.84E-04
32177	3.08E-04
32178	-1.19E-04
32179	-2.09E-04
32180	2.79E-04
32181	7.65E-05
32182	2.07E-04
32183	4.83E-04
32184	-2.67E-04
32185	2.53E-04
32186	-1.06E-05
32187	1.26E-04
32188	1.81E-04
32189	3.84E-04
32190	4.24E-04
32191	-8.40E-05
32192	4.82E-04
32193	-7.89E-05
32194	5.26E-04
32195	-1.84E-04
32196	-2.03E-04
32197	2.55E-05
32198	2.27E-04
32199	-3.65E-06
32200	-2.69E-04
32201	6.21E-04
32202	2.29E-04
32203	1.62E-04
32204	3.36E-04
32205	-1.54E-04
32206	1.26E-04
32207	-1.00E-04
32208	3.47E-04
32209	5.11E-04
32210	1.75E-04
32211	4.62E-04
32212	-2.31E-04
32213	1.23E-04
32214	8.45E-05
32215	-3.87E-05
32216	7.42E-05
32217	2.70E-04
32218	7.54E-04
32219	-3.12E-05
32220	2.97E-04
32221	5.46E-04
32222	-7.73E-05
32223	-3.62E-04
32224	3.97E-04
32225	1.81E-04
32226	1.84E-04
32227	4.52E-04
32228	-1.06E-04
32229	-8.19E-05
32230	3.58E-04
32231	-3.55E-04
32232	4.07E-04
32233	2.34E-04
32234	2.01E-04
32235	-1.74E-05
32236	1.61E-04
32237	2.05E-04
32238	2.10E-04
32239	3.35E-04
32240	2.70E-04
32241	1.48E-04
32242	4.54E-05
32243	4.82E-05
32244	-1.46E-04
32245	-2.48E-05
32246	3.26E-04
32247	-9.30E-05
32248	2.99E-04
32249	3.94E-04
32250	2.05E-04
32251	-1.33E-05
32252	6.97E-04
32253	4.59E-04
32254	3.51E-04
32255	3.08E-05
32256	9.66E-05
32257	-6.25E-04
32258	-8.59E-05
32259	2.07E-04
32260	3.00E-04
32261	3.98E-04
32262	1.03E-04
32263	1.13E-04
32264	-6.38E-05
32265	5.58E-04
32266	-3.35E-05
32267	5.91E-05
32268	7.40E-05
32269	4.35E-04
32270	2.99E-04
32271	-2.99E-04
32272	1.68E-04
32273	-2.03E-04
32274	2.89E-04
32275	1.29E-04
32276	4.11E-04
32277	7.56E-05
32278	-1.91E-05
32279	3.12E-04
32280	1.23E-04
32281	2.40E-04
32282	1.99E-04
32283	-1.33E-05
32284	2.55E-04
32285	1.12E-04
32286	-1.41E-04
32287	1.83E-04
32288	1.74E-04
32289	9.97E-05
32290	2.56E-04
32291	4.76E-04
32292	3.00E-04
32293	-5.77E-05
32294	-1.56E-04
32295	-1.58E-04
32296	-7.71E-05
32297	4.47E-04
32298	-8.65E-05
32299	2.28E-04
32300	3.06E-04
32301	3.23E-04
32302	3.85E-04
32303	6.80E-06
32304	2.27E-04
32305	6.62E-04
32306	2.30E-04
32307	-2.30E-04
32308	8.39E-05
32309	-1.83E-05
32310	-2.45E-04
32311	8.17E-05
32312	3.75E-04
32313	6.26E-04
32314	-1.74E-04
32315	2.64E-04
32316	3.19E-04
32317	1.97E-04
32318	1.69E-04
32319	-2.47E-04
32320	-1.70E-04
32321	4.34E-04
32322	3.94E-04
32323	1.15E-04
32324	1.18E-04
32325	3.14E-04
32326	2.71E-05
32327	1.50E-04
32328	2.51E-04
32329	7.21E-05
32330	7.51E-05
32331	4.15E-04
32332	-8.34E-05
32333	2.59E-04
32334	-7.27E-05
32335	-9.35E-05
32336	2.58E-04
32337	-1.95E-04
32338	3.99E-04
32339	3.19E-04
32340	2.91E-04
32341	3.77E-04
32342	3.91E-05
32343	4.51E-04
32344	5.70E-06
32345	-4.01E-04
32346	1.56E-05
32347	3.83E-04
32348	-4.38E-05
32349	1.90E-04
32350	1.96E-04
32351	1.37E-04
32352	2.98E-04
32353	2.67E-04
32354	-8.81E-05
32355	-2.01E-04
32356	3.70E-04
32357	3.49E-04
32358	8.62E-05
32359	2.84E-04
32360	4.73E-04
32361	1.96E-04
32362	3.49E-04
32363	-2.32E-05
32364	1.69E-04
32365	3.08E-04
32366	5.59E-05
32367	-5.62E-04
32368	6.71E-05
32369	5.47E-05
32370	4.42E-04
32371	3.33E-04
32372	2.99E-04
32373	3.16E-04
32374	-8.09E-05
32375	5.47E-05
32376	1.49E-04
32377	-4.12E-05
32378	1.57E-04
32379	3.26E-04
32380	8.63E-05
32381	2.15E-04
32382	6.77E-05
32383	2.70E-04
32384	-3.60E-04
32385	9.98E-05
32386	6.55E-04
32387	3.06E-04
32388	1.10E-04
32389	-1.88E-06
32390	-5.36E-04
32391	4.42E-04
32392	1.86E-04
32393	4.87E-04
32394	-3.43E-04
32395	2.81E-04
32396	4.25E-05
32397	9.40E-05
32398	5.56E-04
32399	2.19E-04
32400	2.01E-04
32401	-3.76E-05
32402	1.37E-04
32403	2.62E-05
32404	3.32E-04
32405	7.51E-04
32406	-3.14E-04
32407	2.77E-04
32408	1.92E-05
32409	1.78E-04
32410	4.60E-04
32411	-2.96E-04
32412	2.64E-04
32413	1.15E-04
32414	1.43E-04
32415	6.66E-05
32416	3.73E-04
32417	4.50E-04
32418	3.85E-05
32419	-2.73E-07
32420	8.86E-06
32421	1.70E-04
32422	-2.67E-04
32423	4.16E-04
32424	6.64E-04
32425	-3.33E-05
32426	2.55E-04
32427	-7.36E-05
32428	-5.86E-05
32429	3.65E-04
32430	1.82E-04
32431	3.29E-04
32432	-9.26E-06
32433	-5.91E-05
32434	3.42E-04
32435	3.51E-04
32436	-2.97E-05
32437	-2.74E-04
32438	4.15E-04
32439	3.93E-04
32440	2.22E-04
32441	-8.13E-05
32442	-1.49E-04
32443	1.08E-04
32444	2.30E-04
32445	-2.32E-05
32446	7.37E-04
32447	-3.91E-05
32448	3.83E-04
32449	1.79E-04
32450	1.78E-04
32451	-4.74E-04
32452	7.76E-05
32453	4.85E-04
32454	3.79E-04
32455	9.66E-06
32456	3.03E-04
32457	5.10E-05
32458	4.35E-05
32459	2.12E-04
32460	3.98E-04
32461	2.28E-07
32462	4.07E-04
32463	4.48E-05
32464	8.87E-05
32465	-3.49E-04
32466	1.33E-04
32467	1.89E-04
32468	2.73E-04
32469	1.38E-04
32470	1.14E-04
32471	3.72E-04
32472	-2.01E-05
32473	3.79E-04
32474	1.95E-04
32475	1.01E-04
32476	-3.84E-04
32477	3.00E-04
32478	2.00E-04
32479	3.14E-04
32480	-2.97E-04
32481	4.66E-04
32482	6.55E-04
32483	-1.49E-04
32484	5.92E-05
32485	-2.98E-05
32486	2.03E-04
32487	5.79E-04
32488	2.57E-04
32489	-1.83E-04
32490	1.06E-04
32491	7.48E-06
32492	4.17E-04
32493	6.71E-05
32494	-1.71E-04
32495	5.70E-04
32496	1.69E-04
32497	2.54E-04
32498	-1.35E-04
32499	2.70E-04
32500	1.82E-04
32501	3.76E-04
32502	1.02E-04
32503	-1.13E-04
32504	8.57E-05
32505	4.03E-04
32506	-1.23E-04
32507	1.15E-04
32508	5.35E-04
32509	-1.31E-04
32510	1.48E-04
32511	-3.35E-04
32512	2.02E-04
32513	3.26E-04
32514	6.12E-04
32515	-1.73E-04
32516	4.80E-05
32517	2.22E-04
32518	6.18E-04
32519	1.78E-04
32520	1.32E-05
32521	4.56E-04
32522	2.72E-04
32523	-4.41E-04
32524	1.76E-04
32525	4.53E-04
32526	2.60E-04
32527	1.22E-04
32528	1.87E-04
32529	-1.06E-04
32530	2.82E-04
32531	-2.71E-04
32532	1.81E-04
32533	7.48E-05
32534	-3.68E-06
32535	4.07E-04
32536	2.57E-04
32537	1.44E-04
32538	-9.08E-06
32539	-1.82E-04
32540	2.21E-05
32541	6.12E-05
32542	4.48E-04
32543	3.99E-04
32544	-9.56E-05
32545	4.18E-04
32546	-3.29E-04
32547	4.36E-04
32548	4.19E-04
32549	2.96E-04
32550	-2.25E-05
32551	5.18E-05
32552	2.93E-04
32553	4.02E-04
32554	-2.23E-04
32555	3.21E-04
32556	3.56E-04
32557	-4.10E-05
32558	1.63E-04
32559	2.05E-05
32560	-6.61E-05
32561	-5.80E-05
32562	4.73E-04
32563	4.39E-04
32564	-2.13E-04
32565	1.38E-04
32566	4.67E-04
32567	2.23E-05
32568	-2.34E-04
32569	3.01E-04
32570	4.69E-04
32571	3.30E-04
32572	1.50E-05
32573	1.01E-04
32574	4.20E-04
32575	-1.19E-04
32576	1.20E-05
32577	1.53E-04
32578	-1.12E-05
32579	2.74E-04
32580	4.35E-04
32581	2.24E-04
32582	3.85E-04
32583	-3.39E-04
32584	-1.26E-04
32585	4.07E-04
32586	3.62E-04
32587	1.75E-04
32588	-2.33E-04
32589	-5.14E-05
32590	5.05E-04
32591	6.07E-04
32592	-1.51E-04
32593	-6.82E-05
32594	5.34E-05
32595	1.63E-04
32596	9.63E-05
32597	4.61E-04
32598	2.81E-04
32599	2.80E-04
32600	2.47E-04
32601	2.33E-04
32602	-2.59E-04
32603	4.46E-04
32604	5.14E-05
32605	-2.67E-04
32606	5.27E-04
32607	2.22E-05
32608	-6.91E-05
32609	7.96E-05
32610	3.31E-04
32611	3.46E-06
32612	4.53E-04
32613	7.85E-05
32614	2.25E-04
32615	1.20E-04
32616	6.34E-05
32617	5.50E-05
32618	3.18E-04
32619	6.82E-05
32620	9.59E-05
32621	2.76E-04
32622	3.30E-04
32623	2.45E-04
32624	-5.61E-04
32625	-6.31E-05
32626	4.36E-04
32627	6.04E-04
32628	1.16E-04
32629	1.29E-04
32630	1.17E-04
32631	-1.59E-04
32632	6.82E-05
32633	2.86E-04
32634	1.20E-04
32635	1.79E-04
32636	6.70E-05
32637	8.51E-04
32638	2.57E-05
32639	-1.33E-04
32640	-5.73E-05
32641	-1.29E-04
32642	1.99E-04
32643	4.16E-04
32644	3.45E-04
32645	2.25E-04
32646	-4.78E-04
32647	2.35E-04
32648	9.92E-05
32649	-6.80E-05
32650	1.71E-04
32651	6.22E-04
32652	2.39E-04
32653	-2.28E-04
32654	2.80E-04
32655	1.33E-04
32656	1.91E-06
32657	3.34E-04
32658	-1.26E-04
32659	2.72E-04
32660	3.07E-04
32661	3.96E-04
32662	1.01E-04
32663	2.27E-04
32664	3.06E-04
32665	1.70E-04
32666	9.23E-05
32667	2.11E-04
32668	4.36E-04
32669	-3.06E-04
32670	3.07E-07
32671	1.70E-04
32672	1.87E-04
32673	-1.83E-05
32674	-4.65E-06
32675	1.25E-04
32676	1.25E-04
32677	2.45E-04
32678	-7.04E-06
32679	1.07E-04
32680	4.40E-04
32681	1.42E-04
32682	-3.03E-05
32683	4.99E-04
32684	1.70E-04
32685	3.37E-04
32686	2.26E-04
32687	1.14E-04
32688	2.10E-04
32689	-1.20E-04
32690	5.68E-04
32691	-1.14E-04
32692	-3.41E-06
32693	5.15E-04
32694	-2.87E-04
32695	-1.18E-04
32696	3.00E-04
32697	3.17E-04
32698	2.58E-04
32699	6.93E-04
32700	1.88E-04
32701	-4.16E-04
32702	-5.13E-05
32703	2.22E-04
32704	3.12E-04
32705	-6.45E-05
32706	-2.81E-05
32707	3.50E-06
32708	3.97E-04
32709	3.81E-04
32710	1.20E-04
32711	1.06E-04
32712	2.35E-04
32713	2.73E-04
32714	1.14E-04
32715	3.96E-04
32716	1.40E-04
32717	-2.51E-04
32718	-1.67E-04
32719	1.70E-04
32720	4.23E-04
32721	1.93E-04
32722	-5.99E-05
32723	1.29E-04
32724	2.92E-04
32725	-1.78E-05
32726	1.99E-04
32727	-1.57E-06
32728	3.86E-04
32729	3.53E-04
32730	-1.65E-04
32731	-5.37E-05
32732	4.13E-04
32733	5.54E-04
32734	-2.09E-04
32735	-1.01E-05
32736	1.48E-04
32737	4.64E-04
32738	2.48E-04
32739	-9.44E-05
32740	-1.00E-04
32741	-1.76E-05
32742	2.55E-04
32743	4.81E-04
32744	6.85E-04
32745	5.90E-05
32746	-2.91E-04
32747	-3.16E-05
32748	3.43E-07
32749	6.12E-04
32750	5.52E-04
32751	4.70E-05
32752	4.00E-04
32753	-3.98E-04
32754	-2.11E-04
32755	4.17E-04
32756	-4.56E-05
32757	1.30E-04
32758	-2.34E-04
32759	4.82E-04
32760	1.49E-04
32761	2.90E-05
32762	1.79E-04
32763	5.33E-04
32764	1.42E-04
32765	4.92E-06
32766	1.43E-04
32767	2.68E-04
32768	-2.22E-04
32769	3.41E-04
32770	1.34E-04
32771	-1.48E-04
32772	4.76E-04
32773	3.39E-04
32774	4.95E-04
32775	1.93E-04
32776	1.05E-04
32777	3.10E-05
32778	1.55E-04
32779	1.82E-04
32780	1.49E-04
32781	-2.29E-05
32782	1.11E-04
32783	-9.54E-05
32784	1.77E-04
32785	-2.52E-05
32786	5.01E-04
32787	1.94E-04
32788	-2.96E-06
32789	1.67E-04
32790	1.57E-04
32791	2.30E-04
32792	2.14E-04
32793	1.04E-04
32794	-2.62E-05
32795	2.78E-04
32796	3.86E-04
32797	-2.94E-04
32798	1.91E-04
32799	-1.56E-05
32800	3.40E-04
32801	2.98E-04
32802	1.46E-04
32803	2.53E-04
32804	4.00E-04
32805	2.64E-04
32806	-6.24E-04
32807	3.61E-04
32808	1.85E-04
32809	1.20E-04
32810	2.36E-04
32811	3.80E-04
32812	-2.75E-04
32813	1.66E-04
32814	1.48E-04
32815	5.53E-05
32816	2.00E-04
32817	1.91E-04
32818	1.85E-04
32819	3.82E-04
32820	4.67E-04
32821	2.50E-05
32822	-5.19E-05
32823	2.78E-04
32824	5.96E-05
32825	2.17E-04
32826	-7.04E-05
32827	3.07E-04
32828	-1.23E-04
32829	-6.04E-05
32830	4.94E-04
32831	1.95E-04
32832	2.17E-06
32833	5.47E-05
32834	2.30E-04
32835	-8.94E-05
32836	4.53E-04
32837	2.35E-05
32838	7.88E-05
32839	2.81E-04
32840	5.16E-06
32841	3.68E-04
32842	-3.54E-04
32843	3.03E-04
32844	4.98E-04
32845	-1.00E-04
32846	9.24E-05
32847	3.08E-04
32848	4.31E-04
32849	1.87E-04
32850	-4.06E-05
32851	9.00E-05
32852	-1.05E-05
32853	3.51E-04
32854	6.61E-04
32855	2.78E-04
32856	8.91E-05
32857	1.38E-04
32858	1.50E-04
32859	-4.80E-04
32860	7.59E-06
32861	4.49E-04
32862	-1.63E-05
32863	4.28E-05
32864	2.81E-04
32865	-8.82E-05
32866	1.96E-04
32867	3.95E-04
32868	4.61E-04
32869	-2.87E-04
32870	1.90E-04
32871	2.47E-04
32872	3.39E-04
32873	-3.19E-04
32874	3.32E-04
32875	1.95E-05
32876	1.53E-05
32877	1.16E-04
32878	3.22E-04
32879	4.58E-04
32880	4.19E-04
32881	-1.09E-04
32882	-1.46E-04
32883	2.54E-04
32884	1.90E-05
32885	2.01E-04
32886	2.36E-04
32887	-7.39E-05
32888	2.14E-04
32889	2.56E-05
32890	2.04E-05
32891	4.19E-04
32892	3.93E-04
32893	4.00E-04
32894	2.43E-04
32895	-1.78E-04
32896	2.68E-04
32897	2.68E-05
32898	-7.66E-06
32899	1.28E-04
32900	1.33E-04
32901	4.65E-04
32902	-1.11E-04
32903	1.18E-04
32904	3.37E-04
32905	2.44E-04
32906	1.25E-04
32907	-1.38E-04
32908	2.05E-04
32909	5.06E-04
32910	4.70E-05
32911	-1.64E-04
32912	1.69E-04
32913	1.70E-04
32914	3.67E-04
32915	2.75E-04
32916	1.53E-04
32917	1.21E-05
32918	-4.16E-05
32919	2.31E-04
32920	3.36E-04
32921	-2.75E-04
32922	4.80E-04
32923	2.67E-04
32924	2.33E-04
32925	-1.60E-04
32926	-5.42E-05
32927	6.13E-04
32928	-2.39E-04
32929	5.58E-05
32930	5.54E-04
32931	4.75E-04
32932	-3.02E-04
32933	8.36E-05
32934	-5.50E-04
32935	4.91E-04
32936	2.55E-04
32937	5.27E-04
32938	-2.23E-04
32939	2.99E-04
32940	6.29E-05
32941	2.22E-04
32942	9.98E-05
32943	5.44E-04
32944	-1.45E-04
32945	1.45E-04
32946	1.95E-04
32947	-1.02E-04
32948	2.85E-04
32949	4.51E-04
32950	3.80E-04
32951	4.84E-05
32952	-3.31E-04
32953	3.42E-04
32954	-1.32E-04
32955	7.13E-05
32956	1.30E-04
32957	2.86E-04
32958	3.63E-04
32959	2.44E-04
32960	5.16E-04
32961	1.63E-04
32962	-5.76E-05
32963	3.00E-04
32964	7.28E-05
32965	-2.81E-04
32966	7.79E-04
32967	-2.61E-04
32968	1.17E-04
32969	-4.11E-04
32970	4.27E-04
32971	1.80E-04
32972	-1.07E-04
32973	5.41E-04
32974	7.19E-05
32975	1.06E-04
32976	1.16E-04
32977	3.00E-05
32978	2.27E-04
32979	1.22E-04
32980	-8.74E-05
32981	2.93E-04
32982	3.42E-05
32983	4.13E-04
32984	1.48E-04
32985	6.81E-05
32986	3.05E-04
32987	5.56E-04
32988	-2.29E-07
32989	6.73E-05
32990	4.05E-05
32991	2.18E-05
32992	4.40E-04
32993	1.91E-04
32994	-4.07E-04
32995	2.21E-04
32996	1.28E-04
32997	4.92E-04
32998	-5.70E-05
32999	3.95E-04
3.30E+04	-2.39E-04
33001	3.88E-04
33002	3.04E-04
33003	-9.81E-05
33004	2.13E-06
33005	4.84E-04
33006	-1.02E-04
33007	-4.35E-05
33008	4.79E-04
33009	2.95E-04
33010	9.42E-05
33011	-5.43E-05
33012	1.60E-04
33013	5.19E-04
33014	-7.59E-05
33015	3.21E-04
33016	2.76E-04
33017	3.83E-05
33018	-3.00E-04
33019	3.39E-04
33020	-1.77E-04
33021	1.12E-04
33022	1.77E-04
33023	4.86E-04
33024	6.45E-04
33025	2.05E-05
33026	2.09E-05
33027	-1.29E-04
33028	-3.23E-06
33029	5.34E-04
33030	3.86E-04
33031	-1.14E-04
33032	-2.35E-04
33033	4.08E-04
33034	6.58E-05
33035	1.08E-04
33036	-1.56E-04
33037	1.46E-04
33038	4.04E-04
33039	2.84E-04
33040	3.47E-04
33041	5.94E-05
33042	5.70E-05
33043	-2.48E-04
33044	1.20E-04
33045	1.05E-04
33046	5.68E-04
33047	4.65E-04
33048	2.67E-04
33049	-1.54E-04
33050	-1.09E-04
33051	2.53E-04
33052	2.86E-04
33053	1.32E-04
33054	1.45E-05
33055	1.37E-04
33056	2.44E-04
33057	5.27E-04
33058	-3.37E-05
33059	-1.59E-05
33060	4.62E-04
33061	-3.19E-04
33062	1.14E-04
33063	1.96E-04
33064	-1.26E-04
33065	3.55E-04
33066	7.44E-05
33067	4.51E-04
33068	5.11E-04
33069	-1.46E-04
33070	1.20E-04
33071	1.70E-04
33072	-3.44E-04
33073	1.54E-04
33074	2.02E-04
33075	3.39E-04
33076	3.52E-04
33077	2.28E-04
33078	2.35E-04
33079	2.00E-04
33080	1.35E-04
33081	-1.95E-04
33082	-1.72E-05
33083	2.67E-04
33084	1.49E-04
33085	9.63E-05
33086	3.95E-04
33087	6.39E-05
33088	5.69E-04
33089	-2.31E-05
33090	2.36E-05
33091	-1.15E-04
33092	-6.49E-06
33093	2.91E-04
33094	7.50E-04
33095	-8.77E-05
33096	-6.71E-05
33097	4.08E-04
33098	-4.52E-04
33099	7.34E-05
33100	5.05E-04
33101	2.77E-04
33102	1.83E-04
33103	2.41E-04
33104	-7.45E-05
33105	1.27E-04
33106	2.40E-04
33107	8.30E-05
33108	-2.93E-04
33109	2.15E-04
33110	-4.12E-05
33111	5.42E-04
33112	3.95E-04
33113	-1.08E-04
33114	4.92E-06
33115	2.61E-04
33116	2.87E-04
33117	6.42E-05
33118	6.82E-05
33119	2.34E-04
33120	9.78E-05
33121	7.42E-05
33122	1.27E-04
33123	2.56E-04
33124	5.37E-04
33125	5.84E-04
33126	2.48E-04
33127	2.95E-05
33128	1.93E-04
33129	-3.74E-04
33130	-7.49E-06
33131	4.00E-04
33132	9.18E-05
33133	2.39E-06
33134	3.17E-04
33135	2.54E-04
33136	2.23E-04
33137	2.96E-04
33138	1.72E-04
33139	2.18E-04
33140	-3.38E-04
33141	-1.16E-04
33142	3.26E-04
33143	1.08E-04
33144	-1.25E-04
33145	-4.28E-05
33146	2.53E-04
33147	1.12E-04
33148	3.58E-04
33149	4.69E-04
33150	1.25E-04
33151	8.37E-05
33152	-1.21E-04
33153	2.66E-04
33154	1.55E-04
33155	2.81E-04
33156	2.64E-04
33157	-1.46E-04
33158	3.75E-04
33159	3.29E-04
33160	-2.22E-04
33161	2.81E-04
33162	3.26E-04
33163	2.55E-04
33164	1.39E-04
33165	1.24E-04
33166	-1.99E-04
33167	2.58E-04
33168	4.84E-05
33169	3.13E-04
33170	2.53E-04
33171	-3.46E-04
33172	3.39E-04
33173	6.11E-05
33174	3.32E-04
33175	2.21E-04
33176	9.48E-05
33177	4.33E-04
33178	3.04E-04
33179	-5.03E-04
33180	1.16E-04
33181	2.74E-04
33182	1.54E-04
33183	2.29E-04
33184	4.58E-05
33185	2.46E-04
33186	4.20E-04
33187	1.09E-04
33188	2.54E-04
33189	-1.59E-05
33190	1.02E-04
33191	3.26E-05
33192	6.77E-05
33193	4.00E-04
33194	3.94E-04
33195	-4.11E-04
33196	-9.51E-06
33197	1.81E-04
33198	3.32E-04
33199	3.11E-04
33200	4.44E-04
33201	-1.98E-04
33202	2.17E-04
33203	2.46E-04
33204	-1.90E-05
33205	1.82E-04
33206	3.58E-04
33207	-3.25E-05
33208	-1.90E-04
33209	2.76E-04
33210	5.21E-04
33211	3.43E-04
33212	3.71E-04
33213	5.78E-04
33214	-4.21E-04
33215	2.17E-04
33216	-1.55E-04
33217	8.37E-05
33218	6.95E-05
33219	1.39E-04
33220	-1.67E-05
33221	4.65E-04
33222	-9.27E-05
33223	1.51E-04
33224	5.05E-04
33225	5.79E-04
33226	-1.38E-04
33227	4.03E-06
33228	-1.86E-05
33229	1.55E-04
33230	1.69E-05
33231	2.34E-04
33232	2.76E-05
33233	1.49E-05
33234	2.59E-04
33235	5.50E-04
33236	4.64E-04
33237	2.04E-04
33238	-5.43E-04
33239	1.58E-04
33240	2.02E-04
33241	1.42E-04
33242	3.21E-04
33243	1.06E-04
33244	1.50E-06
33245	1.04E-04
33246	-6.03E-05
33247	3.05E-04
33248	3.82E-05
33249	2.63E-04
33250	-5.23E-05
33251	2.33E-04
33252	-3.47E-05
33253	-1.06E-04
33254	2.96E-04
33255	4.47E-04
33256	-1.54E-04
33257	2.87E-04
33258	2.87E-04
33259	4.47E-04
33260	1.25E-04
33261	-4.07E-05
33262	-2.48E-04
33263	9.33E-05
33264	6.00E-04
33265	3.75E-04
33266	1.70E-05
33267	3.11E-04
33268	-7.67E-06
33269	2.08E-04
33270	3.45E-04
33271	1.67E-04
33272	1.05E-05
33273	-1.32E-05
33274	3.99E-04
33275	1.83E-04
33276	-5.24E-06
33277	2.23E-04
33278	-1.17E-04
33279	8.79E-05
33280	2.32E-04
33281	2.90E-04
33282	2.49E-04
33283	-8.95E-05
33284	-1.66E-04
33285	-8.84E-05
33286	4.14E-04
33287	-2.39E-05
33288	5.55E-04
33289	-2.59E-04
33290	4.18E-04
33291	9.97E-05
33292	-1.52E-05
33293	5.37E-05
33294	-1.26E-04
33295	2.59E-04
33296	3.97E-04
33297	3.05E-04
33298	4.29E-05
33299	1.76E-04
33300	1.95E-04
33301	4.00E-04
33302	2.66E-04
33303	2.26E-04
33304	1.28E-04
33305	2.51E-04
33306	-2.56E-05
33307	-1.13E-04
33308	3.43E-04
33309	4.93E-04
33310	-3.67E-05
33311	2.28E-04
33312	1.02E-04
33313	1.84E-04
33314	-7.84E-05
33315	-4.82E-04
33316	5.12E-04
33317	4.91E-05
33318	2.66E-04
33319	1.93E-04
33320	-3.87E-05
33321	3.60E-04
33322	1.04E-04
33323	2.15E-05
33324	2.16E-04
33325	1.91E-04
33326	1.47E-04
33327	-8.19E-05
33328	2.62E-04
33329	1.49E-04
33330	-1.75E-05
33331	2.62E-04
33332	4.43E-06
33333	1.23E-04
33334	2.62E-04
33335	2.38E-04
33336	1.78E-04
33337	2.66E-04
33338	3.74E-04
33339	8.99E-05
33340	-2.76E-04
33341	5.42E-05
33342	7.70E-04
33343	7.79E-05
33344	1.79E-04
33345	7.58E-05
33346	-3.29E-04
33347	3.81E-04
33348	2.97E-04
33349	1.65E-04
33350	2.13E-04
33351	2.64E-05
33352	2.86E-04
33353	1.13E-04
33354	-2.20E-04
33355	6.57E-05
33356	2.53E-05
33357	5.55E-04
33358	2.24E-04
33359	1.04E-04
33360	2.23E-04
33361	-1.48E-04
33362	4.03E-04
33363	2.56E-04
33364	2.36E-04
33365	2.22E-04
33366	-2.94E-05
33367	-3.69E-05
33368	4.09E-04
33369	1.41E-04
33370	2.22E-04
33371	2.79E-04
33372	-2.52E-04
33373	-1.30E-04
33374	2.99E-04
33375	-1.70E-04
33376	3.78E-04
33377	2.76E-05
33378	6.14E-04
33379	2.66E-04
33380	-1.55E-04
33381	2.13E-04
33382	-9.56E-05
33383	2.38E-04
33384	1.96E-04
33385	9.77E-05
33386	3.30E-04
33387	1.86E-04
33388	1.91E-04
33389	-5.02E-05
33390	1.40E-04
33391	2.22E-04
33392	1.90E-04
33393	6.95E-05
33394	1.76E-04
33395	2.60E-04
33396	-6.94E-05
33397	1.62E-04
33398	3.03E-04
33399	5.22E-05
33400	-2.33E-05
33401	4.32E-04
33402	6.77E-04
33403	3.19E-04
33404	1.97E-04
33405	-1.01E-04
33406	-2.17E-04
33407	-1.78E-04
33408	5.43E-04
33409	9.62E-05
33410	-1.18E-04
33411	-9.48E-06
33412	1.14E-04
33413	5.62E-04
33414	2.99E-04
33415	1.04E-04
33416	3.19E-04
33417	-1.92E-05
33418	-2.23E-04
33419	1.68E-04
33420	1.01E-05
33421	4.83E-04
33422	-3.24E-04
33423	2.72E-04
33424	2.28E-04
33425	2.56E-04
33426	6.80E-05
33427	3.69E-04
33428	4.78E-04
33429	-3.02E-04
33430	9.31E-05
33431	-6.94E-05
33432	5.05E-04
33433	3.66E-04
33434	1.17E-04
33435	-1.94E-04
33436	3.69E-04
33437	-1.46E-04
33438	-1.05E-04
33439	3.73E-04
33440	1.68E-04
33441	2.02E-05
33442	1.63E-04
33443	-2.61E-04
33444	8.34E-05
33445	2.11E-04
33446	6.21E-04
33447	5.69E-05
33448	3.88E-04
33449	5.03E-04
33450	6.01E-05
33451	1.64E-04
33452	-1.31E-04
33453	4.57E-04
33454	3.05E-06
33455	-6.62E-05
33456	4.11E-04
33457	3.31E-04
33458	6.86E-06
33459	5.37E-04
33460	-1.82E-04
33461	-3.42E-06
33462	8.51E-05
33463	1.41E-04
33464	5.66E-05
33465	4.87E-04
33466	-1.21E-04
33467	4.40E-04
33468	1.57E-04
33469	7.53E-05
33470	1.28E-04
33471	-7.49E-05
33472	3.52E-05
33473	1.81E-04
33474	7.43E-05
33475	5.05E-04
33476	2.73E-04
33477	6.21E-05
33478	5.00E-04
33479	1.02E-04
33480	-1.33E-04
33481	-2.13E-04
33482	2.41E-04
33483	2.64E-04
33484	-2.58E-05
33485	1.26E-04
33486	-2.37E-04
33487	2.15E-04
33488	-5.04E-06
33489	2.34E-04
33490	4.28E-04
33491	4.32E-04
33492	4.25E-04
33493	-6.31E-06
33494	-8.53E-05
33495	1.27E-04
33496	2.71E-04
33497	5.68E-05
33498	3.34E-04
33499	-3.29E-05
33500	-8.67E-05
33501	1.81E-04
33502	1.17E-04
33503	3.69E-04
33504	2.17E-04
33505	3.72E-04
33506	-2.03E-04
33507	2.44E-04
33508	2.66E-04
33509	1.87E-04
33510	-8.39E-05
33511	-7.06E-06
33512	2.22E-04
33513	-7.62E-05
33514	4.37E-04
33515	2.99E-04
33516	-6.12E-05
33517	5.32E-04
33518	3.16E-04
33519	2.03E-04
33520	-3.44E-05
33521	-1.67E-04
33522	-3.88E-05
33523	4.04E-04
33524	5.15E-04
33525	2.03E-05
33526	2.33E-04
33527	1.49E-04
33528	1.41E-04
33529	1.24E-04
33530	8.07E-05
33531	-3.16E-04
33532	3.37E-04
33533	5.09E-04
33534	2.40E-04
33535	4.08E-04
33536	-1.13E-04
33537	-6.13E-06
33538	5.03E-05
33539	-1.94E-04
33540	1.75E-04
33541	3.68E-04
33542	-5.24E-05
33543	1.44E-04
33544	-1.16E-04
33545	3.28E-04
33546	2.71E-04
33547	2.26E-04
33548	2.89E-04
33549	6.35E-06
33550	-4.75E-05
33551	1.39E-04
33552	3.13E-04
33553	-7.47E-05
33554	2.51E-04
33555	2.44E-04
33556	3.50E-04
33557	7.90E-06
33558	5.98E-04
33559	5.29E-04
33560	8.57E-05
33561	-4.25E-04
33562	2.18E-04
33563	-3.47E-04
33564	1.94E-04
33565	1.81E-04
33566	6.75E-05
33567	-1.06E-05
33568	4.16E-04
33569	4.23E-05
33570	-1.40E-04
33571	1.15E-04
33572	1.29E-04
33573	3.02E-04
33574	5.12E-04
33575	1.35E-04
33576	3.96E-04
33577	-7.75E-05
33578	-2.25E-05
33579	-4.04E-05
33580	1.70E-04
33581	2.49E-04
33582	7.30E-05
33583	3.94E-04
33584	3.26E-04
33585	1.12E-04
33586	-3.10E-04
33587	2.11E-04
33588	-8.76E-06
33589	3.88E-04
33590	-1.31E-04
33591	1.76E-05
33592	2.28E-04
33593	-2.21E-05
33594	2.91E-04
33595	3.77E-04
33596	5.17E-04
33597	-2.86E-05
33598	2.39E-04
33599	-1.09E-04
33600	4.55E-04
33601	6.31E-04
33602	-4.62E-05
33603	3.54E-05
33604	9.98E-05
33605	3.01E-04
33606	-2.07E-04
33607	4.97E-05
33608	3.75E-04
33609	3.82E-04
33610	1.82E-04
33611	2.71E-05
33612	1.83E-04
33613	-1.97E-04
33614	3.00E-04
33615	1.91E-04
33616	4.37E-04
33617	-1.27E-04
33618	-1.39E-05
33619	1.95E-04
33620	-2.45E-05
33621	2.37E-05
33622	2.30E-04
33623	6.09E-04
33624	2.82E-04
33625	1.74E-05
33626	2.39E-04
33627	-1.23E-04
33628	3.45E-05
33629	1.44E-05
33630	4.54E-04
33631	3.72E-04
33632	-1.74E-04
33633	-2.16E-05
33634	5.48E-05
33635	3.38E-04
33636	9.85E-05
33637	1.46E-04
33638	1.36E-04
33639	7.34E-05
33640	3.02E-04
33641	4.31E-04
33642	-2.74E-04
33643	8.35E-06
33644	2.39E-04
33645	1.46E-04
33646	1.97E-04
33647	2.31E-04
33648	2.72E-05
33649	3.54E-04
33650	2.21E-04
33651	3.34E-04
33652	1.02E-04
33653	2.73E-04
33654	-1.01E-04
33655	3.70E-04
33656	3.34E-04
33657	1.18E-04
33658	9.44E-05
33659	1.19E-05
33660	2.28E-04
33661	-2.37E-05
33662	-1.42E-04
33663	-4.71E-05
33664	2.53E-04
33665	6.20E-04
33666	4.26E-04
33667	8.22E-05
33668	3.35E-04
33669	-2.01E-05
33670	-2.64E-04
33671	2.26E-05
33672	4.61E-04
33673	-4.13E-05
33674	1.03E-04
33675	-1.10E-04
33676	5.64E-05
33677	2.50E-04
33678	2.10E-04
33679	2.43E-05
33680	5.70E-04
33681	3.94E-04
33682	2.50E-05
33683	2.78E-04
33684	2.02E-04
33685	3.03E-04
33686	-1.82E-04
33687	4.55E-04
33688	2.32E-04
33689	-1.66E-04
33690	2.08E-04
33691	1.65E-04
33692	2.29E-04
33693	-4.52E-04
33694	5.84E-04
33695	7.38E-04
33696	-3.19E-05
33697	-4.88E-04
33698	3.98E-04
33699	3.91E-04
33700	1.57E-04
33701	-7.91E-05
33702	2.05E-04
33703	5.64E-04
33704	-1.27E-04
33705	-3.09E-04
33706	7.65E-05
33707	5.27E-04
33708	4.40E-05
33709	1.69E-05
33710	6.50E-04
33711	5.51E-05
33712	-1.11E-06
33713	4.32E-05
33714	3.77E-05
33715	-1.36E-05
33716	3.36E-04
33717	1.38E-04
33718	3.22E-04
33719	-1.20E-04
33720	2.31E-04
33721	-4.71E-07
33722	8.61E-05
33723	3.95E-04
33724	2.53E-04
33725	7.76E-06
33726	6.60E-05
33727	-2.67E-05
33728	3.88E-04
33729	-8.60E-05
33730	1.64E-04
33731	1.62E-04
33732	1.51E-04
33733	7.33E-04
33734	1.12E-05
33735	-1.68E-04
33736	1.66E-04
33737	1.25E-04
33738	3.69E-04
33739	2.91E-04
33740	6.40E-05
33741	-2.37E-04
33742	3.73E-04
33743	1.94E-04
33744	-4.42E-06
33745	-4.50E-05
33746	1.37E-04
33747	3.23E-04
33748	4.73E-04
33749	-1.71E-05
33750	-9.96E-05
33751	-8.01E-05
33752	2.11E-04
33753	3.63E-04
33754	3.21E-04
33755	3.24E-04
33756	-1.02E-04
33757	1.91E-04
33758	4.70E-04
33759	2.66E-04
33760	3.81E-04
33761	2.60E-05
33762	-7.59E-05
33763	-1.69E-04
33764	7.20E-05
33765	6.57E-06
33766	3.50E-04
33767	4.81E-04
33768	2.68E-04
33769	2.48E-04
33770	-4.39E-04
33771	-6.45E-05
33772	5.70E-04
33773	-1.14E-04
33774	4.65E-05
33775	4.22E-04
33776	-1.28E-04
33777	3.25E-04
33778	4.26E-04
33779	2.13E-04
33780	5.50E-04
33781	-2.23E-05
33782	-1.77E-04
33783	-2.20E-04
33784	3.73E-04
33785	4.75E-04
33786	-5.25E-06
33787	-1.67E-04
33788	-8.38E-05
33789	1.76E-04
33790	2.71E-04
33791	7.79E-05
33792	4.01E-04
33793	2.36E-04
33794	-5.76E-05
33795	5.87E-05
33796	5.30E-04
33797	-7.38E-05
33798	1.12E-04
33799	2.73E-04
33800	4.49E-04
33801	3.24E-05
33802	-1.77E-05
33803	6.66E-04
33804	-5.14E-05
33805	-1.05E-04
33806	3.54E-04
33807	1.44E-04
33808	7.00E-05
33809	7.44E-05
33810	2.10E-04
33811	3.35E-05
33812	9.50E-05
33813	4.96E-04
33814	3.88E-05
33815	-2.99E-05
33816	4.14E-04
33817	2.37E-04
33818	1.20E-05
33819	1.46E-06
33820	-7.97E-05
33821	3.07E-04
33822	3.66E-04
33823	7.69E-05
33824	-5.78E-05
33825	2.08E-04
33826	1.30E-04
33827	2.23E-04
33828	-1.82E-05
33829	-2.31E-04
33830	3.44E-04
33831	6.36E-05
33832	6.73E-05
33833	5.32E-04
33834	4.75E-04
33835	-9.34E-05
33836	2.57E-04
33837	1.90E-04
33838	1.85E-04
33839	1.49E-04
33840	5.11E-05
33841	3.67E-05
33842	9.78E-05
33843	4.14E-04
33844	3.47E-05
33845	-1.26E-04
33846	1.01E-04
33847	2.11E-04
33848	-1.65E-05
33849	1.66E-04
33850	1.45E-04
33851	3.84E-04
33852	2.02E-04
33853	-7.31E-05
33854	4.01E-04
33855	1.61E-04
33856	-2.25E-04
33857	5.32E-04
33858	4.60E-04
33859	5.32E-04
33860	-1.34E-04
33861	4.19E-05
33862	-4.96E-06
33863	-4.39E-04
33864	3.19E-04
33865	1.52E-04
33866	1.60E-04
33867	2.44E-04
33868	3.10E-04
33869	4.56E-04
33870	-8.80E-05
33871	2.32E-04
33872	2.05E-05
33873	-4.51E-05
33874	8.23E-05
33875	2.56E-04
33876	4.30E-04
33877	-8.41E-05
33878	2.54E-04
33879	1.49E-04
33880	2.98E-04
33881	-1.90E-04
33882	3.60E-04
33883	4.34E-04
33884	-4.34E-05
33885	-8.53E-05
33886	-1.30E-04
33887	3.55E-04
33888	4.68E-04
33889	6.38E-05
33890	2.67E-04
33891	1.74E-04
33892	6.02E-06
33893	6.30E-05
33894	3.71E-04
33895	8.77E-07
33896	-1.09E-04
33897	1.98E-04
33898	1.72E-05
33899	-2.07E-05
33900	2.40E-04
33901	2.06E-04
33902	6.46E-04
33903	-1.40E-05
33904	-1.10E-04
33905	3.69E-04
33906	1.53E-04
33907	3.14E-04
33908	-8.92E-05
33909	-2.65E-05
33910	6.41E-05
33911	3.44E-04
33912	2.37E-04
33913	3.48E-05
33914	1.58E-04
33915	8.25E-05
33916	3.46E-04
33917	6.20E-04
33918	-1.83E-06
33919	2.57E-04
33920	-1.38E-04
33921	-2.83E-04
33922	-8.71E-05
33923	4.35E-04
33924	6.54E-04
33925	2.01E-04
33926	3.96E-05
33927	1.48E-04
33928	6.74E-05
33929	2.34E-04
33930	-1.15E-06
33931	9.94E-05
33932	-1.98E-04
33933	3.98E-04
33934	2.91E-04
33935	3.25E-04
33936	-1.53E-04
33937	2.46E-04
33938	6.26E-05
33939	3.73E-04
33940	2.47E-04
33941	-5.45E-04
33942	1.17E-04
33943	2.97E-04
33944	3.10E-04
33945	-1.67E-04
33946	1.97E-04
33947	4.80E-04
33948	4.29E-04
33949	2.31E-04
33950	-1.30E-05
33951	1.53E-06
33952	3.39E-04
33953	3.66E-04
33954	-1.94E-04
33955	8.43E-05
33956	2.98E-04
33957	-1.68E-04
33958	2.58E-04
33959	3.77E-04
33960	-3.69E-05
33961	1.26E-04
33962	3.89E-04
33963	1.71E-04
33964	3.21E-04
33965	-6.59E-06
33966	-1.63E-04
33967	3.93E-04
33968	2.15E-04
33969	2.81E-04
33970	3.06E-05
33971	-2.34E-04
33972	3.66E-04
33973	-3.16E-06
33974	1.30E-05
33975	3.86E-04
33976	-4.02E-05
33977	1.90E-04
33978	-9.90E-05
33979	1.37E-04
33980	6.04E-04
33981	-1.79E-04
33982	2.87E-04
33983	3.73E-04
33984	-1.06E-04
33985	2.61E-04
33986	2.50E-04
33987	2.89E-04
33988	2.10E-04
33989	-2.29E-04
33990	2.85E-05
33991	1.46E-06
33992	3.05E-04
33993	3.10E-04
33994	8.43E-05
33995	4.49E-04
33996	2.60E-04
33997	2.97E-04
33998	2.72E-04
33999	-4.02E-04
3.40E+04	5.24E-05
34001	1.13E-04
34002	-1.04E-04
34003	8.02E-04
34004	2.41E-04
34005	-1.96E-04
34006	2.00E-04
34007	6.12E-05
34008	2.15E-04
34009	2.48E-04
34010	1.10E-04
34011	6.82E-05
34012	8.61E-05
34013	3.08E-04
34014	4.76E-04
34015	9.19E-06
34016	-1.76E-04
34017	-1.63E-04
34018	4.61E-05
34019	2.10E-04
34020	1.29E-04
34021	-8.97E-07
34022	6.83E-04
34023	2.27E-04
34024	1.03E-04
34025	3.76E-04
34026	2.05E-04
34027	3.64E-04
34028	-1.22E-04
34029	1.09E-05
34030	1.06E-04
34031	2.41E-05
34032	2.59E-04
34033	3.28E-04
34034	2.76E-04
34035	1.83E-04
34036	2.71E-04
34037	1.44E-04
34038	2.11E-04
34039	-1.32E-04
34040	-2.83E-04
34041	3.78E-05
34042	4.46E-04
34043	4.54E-04
34044	3.88E-04
34045	-3.09E-04
34046	2.76E-04
34047	1.64E-04
34048	-3.85E-04
34049	2.73E-04
34050	2.04E-04
34051	1.20E-05
34052	4.46E-04
34053	2.82E-04
34054	-1.86E-04
34055	2.19E-04
34056	2.87E-04
34057	-1.60E-04
34058	2.85E-04
34059	1.09E-04
34060	2.66E-04
34061	6.13E-05
34062	1.23E-04
34063	4.93E-04
34064	-1.86E-04
34065	3.96E-04
34066	5.35E-05
34067	1.04E-04
34068	2.89E-04
34069	1.54E-04
34070	2.84E-04
34071	1.20E-04
34072	3.34E-04
34073	3.80E-04
34074	7.07E-06
34075	-2.35E-04
34076	7.35E-05
34077	3.05E-04
34078	-1.10E-04
34079	2.82E-05
34080	-1.13E-04
34081	6.35E-04
34082	-3.20E-05
34083	2.88E-04
34084	4.55E-04
34085	-1.35E-04
34086	2.98E-04
34087	3.53E-04
34088	2.54E-04
34089	-5.66E-05
34090	-1.11E-04
34091	1.73E-04
34092	1.03E-05
34093	4.09E-04
34094	2.48E-04
34095	1.37E-04
34096	1.41E-04
34097	-2.70E-04
34098	4.00E-04
34099	2.30E-04
34100	-4.22E-04
34101	1.27E-04
34102	1.65E-04
34103	3.79E-04
34104	1.79E-04
34105	3.76E-04
34106	3.25E-04
34107	7.05E-05
34108	1.80E-04
34109	2.32E-05
34110	2.17E-04
34111	1.92E-04
34112	3.13E-04
34113	-4.61E-04
34114	3.78E-05
34115	1.69E-04
34116	4.59E-04
34117	3.12E-04
34118	-3.56E-05
34119	1.81E-04
34120	-7.45E-05
34121	1.71E-04
34122	7.34E-04
34123	3.55E-04
34124	1.18E-04
34125	-8.22E-05
34126	4.01E-05
34127	2.17E-04
34128	2.09E-04
34129	1.69E-06
34130	-3.44E-04
34131	1.63E-04
34132	4.66E-04
34133	1.68E-04
34134	-7.67E-05
34135	2.36E-04
34136	-4.10E-05
34137	5.32E-04
34138	7.31E-04
34139	1.14E-04
34140	-3.07E-04
34141	-1.06E-04
34142	3.60E-04
34143	5.02E-04
34144	-2.03E-04
34145	-5.10E-05
34146	2.02E-04
34147	-2.01E-05
34148	9.07E-05
34149	1.23E-04
34150	6.58E-04
34151	1.60E-04
34152	6.09E-05
34153	-2.52E-04
34154	-1.07E-04
34155	2.79E-04
34156	3.46E-04
34157	3.38E-05
34158	5.35E-04
34159	8.92E-05
34160	2.35E-04
34161	1.28E-04
34162	5.94E-05
34163	-1.31E-04
34164	-9.41E-05
34165	1.42E-04
34166	4.40E-04
34167	2.55E-04
34168	2.93E-04
34169	-9.96E-05
34170	-8.51E-05
34171	2.60E-04
34172	2.78E-04
34173	3.93E-04
34174	-1.05E-04
34175	3.65E-04
34176	8.41E-05
34177	-1.39E-04
34178	2.47E-05
34179	5.54E-04
34180	-7.64E-05
34181	4.76E-04
34182	1.37E-04
34183	3.83E-05
34184	-1.97E-04
34185	3.60E-04
34186	1.76E-04
34187	1.13E-04
34188	-2.35E-05
34189	8.28E-05
34190	5.79E-04
34191	2.86E-05
34192	4.05E-04
34193	1.10E-05
34194	1.28E-04
34195	-9.92E-05
34196	4.73E-04
34197	4.10E-04
34198	-6.09E-05
34199	6.85E-05
34200	1.87E-05
34201	4.67E-05
34202	1.12E-04
34203	4.06E-04
34204	-3.16E-05
34205	8.24E-05
34206	3.21E-04
34207	1.89E-05
34208	-1.25E-04
34209	6.08E-05
34210	5.41E-04
34211	8.84E-05
34212	-2.02E-04
34213	4.76E-04
34214	3.08E-04
34215	2.94E-04
34216	1.77E-04
34217	4.93E-05
34218	-9.28E-06
34219	4.02E-04
34220	1.85E-04
34221	1.30E-04
34222	2.92E-05
34223	2.90E-04
34224	-1.13E-04
34225	1.32E-04
34226	1.27E-04
34227	2.12E-04
34228	-4.06E-04
34229	3.96E-04
34230	2.33E-04
34231	2.86E-04
34232	6.15E-04
34233	-2.05E-04
34234	-1.41E-04
34235	9.69E-06
34236	4.29E-04
34237	2.08E-04
34238	4.54E-04
34239	4.53E-06
34240	1.66E-04
34241	-2.23E-04
34242	3.64E-05
34243	5.80E-04
34244	5.41E-04
34245	-2.05E-04
34246	-1.84E-04
34247	2.69E-04
34248	-5.10E-05
34249	1.43E-04
34250	3.47E-04
34251	-1.61E-05
34252	3.74E-05
34253	2.53E-04
34254	4.89E-04
34255	4.87E-04
34256	3.97E-04
34257	4.08E-04
34258	-4.90E-04
34259	-8.06E-05
34260	1.32E-04
34261	-3.13E-06
34262	7.50E-05
34263	-1.61E-04
34264	3.58E-04
34265	3.09E-04
34266	-9.84E-05
34267	3.02E-04
34268	5.55E-04
34269	8.36E-06
34270	2.16E-04
34271	-2.88E-04
34272	1.48E-04
34273	4.04E-04
34274	4.81E-04
34275	1.80E-04
34276	-6.58E-05
34277	1.78E-04
34278	5.08E-04
34279	7.45E-05
34280	1.25E-04
34281	7.99E-05
34282	-2.84E-04
34283	1.28E-04
34284	1.86E-04
34285	3.82E-04
34286	5.95E-05
34287	1.89E-04
34288	1.61E-04
34289	-2.97E-04
34290	3.49E-04
34291	2.13E-04
34292	1.41E-04
34293	-2.94E-05
34294	4.07E-04
34295	2.50E-04
34296	1.06E-04
34297	1.09E-04
34298	2.99E-04
34299	1.76E-04
34300	1.60E-04
34301	-8.01E-06
34302	5.77E-05
34303	2.92E-04
34304	1.92E-04
34305	-2.37E-04
34306	8.55E-05
34307	2.21E-04
34308	-1.16E-04
34309	6.34E-05
34310	9.07E-05
34311	3.81E-04
34312	3.57E-04
34313	2.12E-04
34314	2.08E-04
34315	3.05E-04
34316	7.80E-05
34317	4.83E-04
34318	4.40E-04
34319	5.39E-05
34320	1.48E-04
34321	1.44E-04
34322	-7.67E-07
34323	2.53E-05
34324	-1.21E-04
34325	-2.91E-04
34326	5.31E-04
34327	4.05E-04
34328	2.66E-04
34329	2.19E-04
34330	2.41E-04
34331	2.84E-04
34332	3.33E-04
34333	3.45E-04
34334	-1.17E-05
34335	-7.91E-04
34336	3.09E-04
34337	1.49E-04
34338	2.03E-04
34339	1.60E-04
34340	3.58E-04
34341	3.40E-04
34342	1.48E-06
34343	1.16E-04
34344	-3.63E-05
34345	-4.90E-04
34346	3.22E-04
34347	4.37E-04
34348	3.64E-04
34349	1.09E-04
34350	2.83E-04
34351	2.38E-04
34352	1.64E-04
34353	1.02E-04
34354	2.07E-04
34355	3.50E-05
34356	-4.58E-06
34357	3.00E-04
34358	-1.63E-04
34359	1.02E-04
34360	9.15E-05
34361	9.87E-05
34362	2.19E-04
34363	1.81E-04
34364	-1.76E-04
34365	1.85E-04
34366	5.82E-04
34367	1.83E-04
34368	-2.78E-04
34369	5.37E-04
34370	4.48E-04
34371	-2.61E-04
34372	8.45E-05
34373	1.77E-04
34374	-9.85E-05
34375	8.66E-06
34376	1.09E-04
34377	3.56E-04
34378	4.08E-04
34379	-8.91E-05
34380	1.14E-04
34381	2.57E-04
34382	3.07E-04
34383	2.67E-04
34384	3.20E-04
34385	7.84E-05
34386	-9.11E-05
34387	3.75E-04
34388	2.41E-04
34389	5.93E-05
34390	7.32E-05
34391	-1.97E-05
34392	-1.89E-04
34393	2.26E-04
34394	6.54E-04
34395	-4.44E-05
34396	1.85E-04
34397	2.48E-04
34398	5.41E-04
34399	6.24E-05
34400	-6.66E-05
34401	-1.06E-04
34402	-1.04E-04
34403	4.43E-04
34404	4.48E-04
34405	3.20E-04
34406	-2.56E-04
34407	-5.80E-05
34408	1.26E-04
34409	3.82E-04
34410	2.15E-04
34411	8.76E-05
34412	1.15E-04
34413	5.53E-04
34414	8.94E-06
34415	-1.69E-04
34416	6.20E-05
34417	2.01E-04
34418	2.92E-04
34419	6.38E-04
34420	-1.18E-04
34421	8.89E-05
34422	-3.00E-05
34423	4.52E-05
34424	3.59E-04
34425	-1.29E-05
34426	-1.82E-04
34427	2.85E-04
34428	2.45E-04
34429	1.07E-04
34430	1.63E-07
34431	2.70E-04
34432	2.66E-04
34433	-1.14E-04
34434	2.83E-05
34435	3.19E-04
34436	3.00E-05
34437	2.10E-04
34438	-2.81E-05
34439	3.09E-04
34440	-2.82E-05
34441	-5.26E-05
34442	3.97E-04
34443	1.57E-04
34444	4.31E-04
34445	3.21E-04
34446	1.07E-04
34447	2.86E-04
34448	-1.03E-04
34449	2.33E-04
34450	-2.38E-04
34451	1.71E-04
34452	1.56E-04
34453	4.68E-04
34454	3.42E-04
34455	2.65E-04
34456	1.68E-04
34457	7.43E-05
34458	-2.79E-05
34459	3.33E-05
34460	2.63E-04
34461	1.24E-04
34462	9.39E-05
34463	3.92E-04
34464	2.43E-04
34465	-4.09E-05
34466	-3.39E-04
34467	5.71E-04
34468	4.23E-04
34469	-1.57E-05
34470	1.24E-04
34471	-2.30E-04
34472	1.99E-04
34473	1.31E-04
34474	1.16E-04
34475	6.71E-04
34476	7.71E-05
34477	1.80E-04
34478	8.69E-05
34479	1.06E-04
34480	3.45E-04
34481	-2.34E-05
34482	1.07E-04
34483	-1.16E-04
34484	1.67E-04
34485	4.92E-04
34486	-8.40E-05
34487	-8.21E-05
34488	3.45E-04
34489	4.10E-04
34490	1.38E-04
34491	1.79E-04
34492	-3.71E-04
34493	1.76E-04
34494	3.65E-04
34495	7.04E-04
34496	2.11E-04
34497	-3.66E-04
34498	-1.75E-05
34499	-3.49E-04
34500	4.97E-04
34501	7.69E-05
34502	5.47E-04
34503	2.26E-04
34504	6.35E-05
34505	-2.51E-04
34506	2.28E-04
34507	2.76E-04
34508	-1.45E-04
34509	4.13E-04
34510	-1.47E-04
34511	2.47E-04
34512	2.95E-04
34513	4.77E-04
34514	7.92E-05
34515	4.96E-05
34516	1.69E-04
34517	-1.34E-04
34518	4.66E-04
34519	2.71E-04
34520	1.48E-05
34521	4.37E-04
34522	2.26E-05
34523	2.59E-04
34524	-6.79E-06
34525	1.36E-04
34526	2.11E-05
34527	3.58E-04
34528	2.86E-04
34529	-2.54E-04
34530	4.87E-04
34531	4.33E-04
34532	-4.92E-04
34533	7.17E-05
34534	2.05E-04
34535	4.64E-04
34536	7.77E-05
34537	1.92E-04
34538	3.56E-04
34539	2.28E-04
34540	4.46E-04
34541	5.73E-05
34542	-9.66E-05
34543	3.64E-04
34544	-2.36E-04
34545	3.69E-05
34546	-1.85E-04
34547	2.99E-04
34548	1.06E-04
34549	3.71E-04
34550	3.17E-04
34551	5.68E-04
34552	-2.73E-04
34553	-4.38E-06
34554	3.18E-04
34555	-4.05E-05
34556	7.45E-05
34557	2.68E-04
34558	2.75E-04
34559	1.37E-04
34560	-6.45E-05
34561	2.42E-04
34562	-7.82E-05
34563	4.44E-05
34564	6.21E-04
34565	-4.69E-05
34566	-4.29E-04
34567	3.59E-04
34568	4.72E-04
34569	4.74E-04
34570	1.73E-04
34571	1.81E-04
34572	8.80E-05
34573	7.01E-05
34574	4.57E-04
34575	-2.25E-04
34576	-1.06E-04
34577	5.10E-04
34578	-4.14E-06
34579	2.42E-05
34580	1.65E-04
34581	4.12E-04
34582	2.18E-05
34583	1.28E-04
34584	8.41E-06
34585	1.83E-04
34586	6.67E-05
34587	2.58E-05
34588	4.83E-04
34589	3.42E-04
34590	6.55E-06
34591	-1.18E-04
34592	8.28E-05
34593	1.59E-04
34594	-3.44E-04
34595	2.63E-04
34596	1.74E-04
34597	4.42E-04
34598	-6.08E-06
34599	-1.17E-05
34600	4.62E-04
34601	-4.02E-04
34602	4.37E-04
34603	5.62E-04
34604	3.71E-04
34605	1.15E-04
34606	1.41E-04
34607	-9.80E-05
34608	-3.67E-05
34609	1.41E-04
34610	2.39E-04
34611	5.86E-04
34612	3.94E-04
34613	-4.23E-04
34614	-1.05E-04
34615	3.19E-04
34616	2.32E-04
34617	2.15E-05
34618	1.15E-04
34619	1.73E-04
34620	2.91E-04
34621	-2.33E-05
34622	2.42E-04
34623	3.00E-04
34624	-4.12E-05
34625	4.81E-05
34626	-2.96E-04
34627	3.00E-04
34628	2.83E-04
34629	2.52E-05
34630	3.99E-04
34631	4.57E-04
34632	5.01E-05
34633	9.89E-05
34634	1.60E-04
34635	3.68E-04
34636	-6.51E-05
34637	1.08E-04
34638	3.55E-04
34639	9.13E-05
34640	1.61E-04
34641	3.09E-04
34642	1.41E-04
34643	-1.12E-04
34644	1.50E-04
34645	-1.52E-04
34646	2.14E-04
34647	2.53E-04
34648	3.12E-04
34649	2.69E-05
34650	-1.01E-04
34651	1.30E-04
34652	8.69E-05
34653	3.38E-04
34654	2.33E-04
34655	3.63E-05
34656	1.23E-04
34657	4.29E-04
34658	1.03E-04
34659	2.31E-05
34660	1.77E-04
34661	2.17E-04
34662	1.34E-04
34663	2.11E-04
34664	2.50E-04
34665	1.32E-04
34666	-9.87E-05
34667	1.65E-04
34668	1.25E-04
34669	1.74E-04
34670	2.04E-04
34671	1.22E-04
34672	-6.09E-05
34673	-1.26E-05
34674	1.92E-04
34675	4.89E-04
34676	2.57E-04
34677	2.33E-04
34678	1.07E-04
34679	3.43E-07
34680	1.91E-04
34681	-2.06E-04
34682	1.63E-04
34683	1.38E-04
34684	6.33E-04
34685	6.16E-04
34686	4.72E-04
34687	-3.46E-04
34688	-4.35E-04
34689	4.04E-04
34690	2.10E-04
34691	2.36E-04
34692	9.19E-05
34693	1.47E-04
34694	-1.98E-04
34695	-2.27E-05
34696	1.66E-04
34697	3.05E-05
34698	3.07E-04
34699	4.60E-04
34700	1.44E-04
34701	-6.08E-05
34702	3.33E-05
34703	4.59E-04
34704	1.32E-04
34705	1.84E-05
34706	1.34E-04
34707	6.36E-05
34708	-9.16E-05
34709	2.42E-04
34710	5.92E-04
34711	-1.55E-04
34712	2.17E-04
34713	4.52E-04
34714	-2.46E-04
34715	2.79E-04
34716	1.67E-05
34717	2.30E-04
34718	3.35E-04
34719	3.32E-04
34720	3.78E-04
34721	1.57E-04
34722	-2.22E-04
34723	-3.44E-04
34724	2.23E-04
34725	-1.85E-04
34726	2.05E-04
34727	6.24E-04
34728	5.01E-04
34729	-4.79E-04
34730	1.76E-04
34731	4.64E-04
34732	5.17E-04
34733	-7.37E-05
34734	-1.02E-04
34735	6.15E-04
34736	6.68E-04
34737	1.49E-04
34738	-2.85E-04
34739	2.67E-04
34740	-1.31E-05
34741	3.86E-04
34742	-1.79E-04
34743	1.55E-04
34744	-6.70E-05
34745	-1.70E-04
34746	8.30E-05
34747	7.65E-04
34748	5.51E-04
34749	-2.25E-04
34750	-4.73E-04
34751	4.25E-04
34752	1.14E-04
34753	1.70E-04
34754	1.78E-04
34755	3.06E-04
34756	1.70E-04
34757	1.46E-04
34758	6.08E-05
34759	-2.79E-04
34760	8.84E-05
34761	9.07E-04
34762	-2.32E-04
34763	-7.18E-04
34764	4.64E-04
34765	7.49E-04
34766	-8.73E-05
34767	1.01E-04
34768	5.39E-04
34769	-2.14E-04
34770	1.62E-04
34771	5.46E-04
34772	3.55E-05
34773	2.12E-04
34774	-6.88E-06
34775	-1.94E-06
34776	-3.47E-05
34777	-6.37E-05
34778	4.73E-04
34779	-1.74E-05
34780	1.80E-04
34781	6.50E-04
34782	3.77E-04
34783	5.47E-06
34784	7.79E-06
34785	-6.55E-04
34786	4.93E-04
34787	2.79E-04
34788	-1.47E-04
34789	1.05E-04
34790	3.09E-04
34791	3.32E-04
34792	1.87E-04
34793	3.50E-04
34794	2.53E-04
34795	2.25E-04
34796	-5.32E-05
34797	-2.49E-05
34798	1.71E-04
34799	-1.62E-04
34800	2.77E-04
34801	2.74E-04
34802	2.95E-04
34803	2.16E-04
34804	1.63E-04
34805	-3.47E-04
34806	-1.48E-04
34807	6.50E-04
34808	1.83E-04
34809	2.85E-04
34810	3.50E-04
34811	-2.92E-04
34812	-7.21E-05
34813	-4.69E-05
34814	4.59E-04
34815	5.43E-04
34816	1.20E-04
34817	2.49E-04
34818	2.88E-04
34819	1.58E-04
34820	1.51E-04
34821	-5.99E-05
34822	1.20E-04
34823	1.13E-04
34824	1.61E-04
34825	7.72E-05
34826	2.09E-04
34827	-5.30E-05
34828	4.37E-04
34829	4.07E-05
34830	1.43E-05
34831	4.00E-04
34832	-3.22E-05
34833	8.05E-05
34834	1.62E-04
34835	9.92E-06
34836	9.52E-06
34837	2.60E-04
34838	2.42E-04
34839	2.80E-04
34840	-3.26E-04
34841	2.25E-04
34842	3.14E-04
34843	6.72E-04
34844	2.49E-04
34845	7.55E-05
34846	-1.01E-04
34847	2.93E-04
34848	2.34E-04
34849	-1.80E-04
34850	4.56E-04
34851	1.79E-04
34852	-5.16E-05
34853	-1.11E-04
34854	2.09E-05
34855	3.46E-04
34856	7.20E-04
34857	-1.74E-04
34858	1.37E-04
34859	6.59E-05
34860	2.91E-04
34861	6.42E-05
34862	-6.00E-05
34863	-7.04E-05
34864	2.76E-04
34865	5.35E-04
34866	-6.03E-05
34867	-7.95E-05
34868	3.83E-04
34869	4.42E-04
34870	-2.39E-04
34871	-6.41E-05
34872	1.48E-04
34873	7.22E-04
34874	-1.47E-04
34875	2.42E-04
34876	-2.37E-04
34877	1.94E-04
34878	5.53E-04
34879	9.67E-05
34880	-2.42E-04
34881	3.16E-04
34882	4.86E-04
34883	1.17E-04
34884	-7.52E-05
34885	2.10E-04
34886	4.06E-04
34887	5.41E-04
34888	-7.34E-05
34889	-9.89E-05
34890	3.97E-05
34891	4.12E-04
34892	-2.57E-04
34893	1.78E-04
34894	1.73E-04
34895	2.10E-04
34896	3.40E-04
34897	3.41E-04
34898	-2.13E-04
34899	4.62E-04
34900	3.30E-04
34901	-3.47E-04
34902	-1.47E-04
34903	6.08E-04
34904	9.15E-05
34905	-1.01E-05
34906	2.00E-04
34907	6.44E-05
34908	1.50E-04
34909	1.84E-04
34910	-2.18E-05
34911	-2.04E-04
34912	2.02E-04
34913	3.35E-05
34914	2.47E-04
34915	4.54E-04
34916	2.73E-04
34917	6.65E-05
34918	-9.85E-05
34919	3.65E-04
34920	-2.69E-05
34921	3.54E-04
34922	2.32E-05
34923	1.27E-04
34924	4.07E-04
34925	3.45E-05
34926	-3.76E-05
34927	3.37E-05
34928	4.00E-04
34929	-2.80E-05
34930	3.81E-04
34931	3.30E-04
34932	5.42E-04
34933	-2.32E-04
34934	-2.96E-04
34935	4.49E-04
34936	2.81E-04
34937	-5.57E-05
34938	-1.71E-04
34939	2.06E-04
34940	2.31E-05
34941	5.76E-04
34942	1.86E-04
34943	6.04E-05
34944	1.70E-04
34945	3.55E-04
34946	1.91E-04
34947	2.90E-04
34948	8.51E-05
34949	3.83E-04
34950	-1.85E-05
34951	7.67E-06
34952	1.64E-05
34953	1.19E-05
34954	4.26E-05
34955	4.21E-04
34956	3.84E-04
34957	2.45E-04
34958	3.11E-04
34959	-4.38E-04
34960	-1.79E-04
34961	3.57E-04
34962	4.81E-04
34963	-4.88E-05
34964	1.45E-04
34965	3.54E-04
34966	-1.81E-05
34967	-2.02E-04
34968	2.64E-04
34969	1.26E-04
34970	1.59E-04
34971	4.48E-04
34972	2.77E-04
34973	-2.91E-05
34974	-3.09E-06
34975	8.24E-05
34976	2.44E-04
34977	7.03E-05
34978	1.30E-04
34979	1.67E-04
34980	1.57E-04
34981	-2.00E-04
34982	4.23E-04
34983	5.53E-04
34984	2.06E-04
34985	-3.12E-04
34986	3.11E-04
34987	1.57E-04
34988	1.74E-04
34989	3.34E-04
34990	3.65E-04
34991	-8.96E-05
34992	2.28E-04
34993	2.54E-04
34994	-2.42E-04
34995	-6.85E-05
34996	1.94E-04
34997	8.16E-05
34998	3.12E-04
34999	2.52E-04
3.50E+04	4.60E-05
35001	1.09E-04
35002	7.59E-05
35003	1.84E-04
35004	2.84E-04
35005	-4.53E-06
35006	1.99E-04
35007	1.59E-04
35008	4.59E-04
35009	5.09E-05
35010	2.28E-04
35011	2.09E-04
35012	2.21E-04
35013	-8.29E-05
35014	-2.01E-04
35015	1.98E-04
35016	2.00E-04
35017	2.79E-04
35018	-2.07E-04
35019	3.05E-04
35020	2.96E-04
35021	2.29E-04
35022	-4.97E-05
35023	2.85E-04
35024	-1.57E-04
35025	5.72E-04
35026	-2.31E-04
35027	3.18E-04
35028	1.88E-04
35029	1.96E-04
35030	-1.66E-04
35031	3.28E-04
35032	2.12E-04
35033	3.32E-04
35034	-1.14E-04
35035	4.18E-04
35036	-2.75E-04
35037	1.60E-04
35038	1.39E-04
35039	1.44E-04
35040	1.33E-04
35041	3.02E-04
35042	-5.58E-05
35043	6.68E-05
35044	1.58E-04
35045	3.02E-04
35046	1.85E-04
35047	-2.89E-04
35048	2.83E-04
35049	5.12E-04
35050	9.81E-05
35051	3.09E-04
35052	4.11E-04
35053	-9.73E-06
35054	2.63E-04
35055	2.42E-04
35056	-3.84E-06
35057	3.03E-04
35058	1.69E-04
35059	3.10E-04
35060	4.47E-04
35061	-3.73E-04
35062	-1.10E-05
35063	2.31E-04
35064	1.49E-04
35065	-8.75E-05
35066	9.16E-05
35067	2.24E-04
35068	1.54E-05
35069	4.24E-04
35070	3.14E-04
35071	4.63E-04
35072	2.47E-04
35073	-9.20E-05
35074	-1.80E-04
35075	3.80E-05
35076	2.70E-04
35077	1.96E-04
35078	2.20E-04
35079	2.35E-04
35080	3.09E-04
35081	-2.35E-04
35082	1.15E-04
35083	-1.42E-04
35084	3.92E-04
35085	1.64E-04
35086	1.52E-04
35087	5.29E-05
35088	-9.72E-05
35089	6.12E-04
35090	-4.04E-05
35091	1.37E-04
35092	-2.92E-04
35093	3.32E-04
35094	5.01E-04
35095	-2.18E-04
35096	1.80E-04
35097	5.46E-04
35098	-1.38E-05
35099	2.60E-04
35100	6.22E-04
35101	-1.12E-07
35102	-8.80E-06
35103	-1.16E-04
35104	-3.02E-04
35105	1.89E-04
35106	6.95E-04
35107	2.07E-04
35108	3.62E-04
35109	-6.77E-05
35110	2.44E-05
35111	2.35E-04
35112	-1.70E-04
35113	1.73E-04
35114	4.57E-04
35115	2.88E-04
35116	1.59E-04
35117	-3.41E-04
35118	-1.01E-04
35119	1.49E-04
35120	3.73E-04
35121	4.28E-04
35122	-2.08E-04
35123	2.74E-04
35124	1.87E-04
35125	1.05E-04
35126	2.69E-04
35127	1.42E-04
35128	5.84E-05
35129	2.57E-04
35130	1.31E-04
35131	3.23E-04
35132	3.70E-05
35133	1.68E-04
35134	4.00E-04
35135	-1.99E-04
35136	1.06E-04
35137	8.89E-05
35138	2.27E-04
35139	8.85E-05
35140	1.96E-04
35141	1.26E-04
35142	1.75E-06
35143	3.72E-05
35144	1.89E-04
35145	7.78E-05
35146	3.61E-04
35147	5.14E-05
35148	3.46E-04
35149	3.80E-04
35150	3.32E-05
35151	2.13E-04
35152	4.12E-05
35153	3.94E-05
35154	3.05E-04
35155	9.68E-05
35156	2.48E-05
35157	2.63E-05
35158	3.93E-04
35159	5.34E-05
35160	1.37E-04
35161	-1.93E-04
35162	1.82E-04
35163	3.79E-04
35164	4.36E-04
35165	1.32E-04
35166	9.88E-05
35167	-1.47E-04
35168	6.59E-05
35169	6.65E-04
35170	1.75E-04
35171	-2.78E-04
35172	3.24E-05
35173	-1.28E-05
35174	2.71E-04
35175	9.13E-05
35176	3.40E-04
35177	3.62E-04
35178	-8.92E-05
35179	2.70E-04
35180	4.11E-05
35181	4.94E-05
35182	1.99E-04
35183	-4.36E-05
35184	-1.12E-04
35185	3.26E-04
35186	6.07E-04
35187	2.12E-04
35188	9.46E-05
35189	2.22E-04
35190	1.78E-04
35191	4.24E-04
35192	-4.25E-05
35193	-3.29E-04
35194	8.23E-05
35195	2.01E-04
35196	4.34E-04
35197	5.40E-04
35198	-1.62E-04
35199	9.60E-05
35200	2.13E-04
35201	-4.93E-04
35202	1.51E-04
35203	5.15E-04
35204	-6.55E-05
35205	4.77E-04
35206	3.01E-04
35207	-9.43E-05
35208	3.85E-04
35209	2.01E-04
35210	4.86E-04
35211	1.27E-04
35212	-2.43E-04
35213	2.78E-04
35214	-2.36E-04
35215	-2.20E-04
35216	5.66E-05
35217	4.65E-04
35218	3.78E-04
35219	-2.50E-04
35220	2.32E-04
35221	4.21E-04
35222	4.62E-04
35223	-3.85E-04
35224	2.45E-04
35225	2.33E-04
35226	3.50E-05
35227	3.25E-04
35228	3.81E-04
35229	2.59E-04
35230	-2.87E-04
35231	-3.00E-04
35232	5.16E-04
35233	1.64E-04
35234	-1.10E-04
35235	4.37E-04
35236	3.58E-04
35237	4.71E-04
35238	-2.12E-04
35239	9.58E-05
35240	3.61E-04
35241	-1.21E-04
35242	1.16E-04
35243	6.69E-05
35244	2.23E-04
35245	1.71E-04
35246	1.18E-04
35247	-4.37E-05
35248	3.45E-04
35249	1.35E-04
35250	5.44E-05
35251	5.22E-05
35252	3.53E-04
35253	-9.84E-05
35254	1.89E-04
35255	2.89E-05
35256	4.19E-04
35257	2.25E-04
35258	-2.01E-04
35259	2.80E-04
35260	3.37E-04
35261	1.45E-04
35262	4.87E-04
35263	2.50E-05
35264	4.24E-05
35265	2.89E-04
35266	4.55E-05
35267	-3.25E-04
35268	4.20E-04
35269	2.58E-04
35270	1.90E-04
35271	1.66E-04
35272	-6.02E-05
35273	-1.82E-04
35274	1.65E-05
35275	5.33E-04
35276	2.03E-04
35277	6.31E-05
35278	6.11E-05
35279	2.55E-04
35280	2.16E-04
35281	1.39E-04
35282	1.14E-04
35283	1.96E-04
35284	2.61E-04
35285	-1.02E-05
35286	2.23E-05
35287	2.04E-04
35288	1.28E-04
35289	3.21E-04
35290	-3.34E-05
35291	3.01E-04
35292	2.63E-04
35293	-3.61E-05
35294	2.10E-04
35295	4.58E-04
35296	-1.09E-06
35297	-1.44E-04
35298	1.59E-04
35299	2.72E-04
35300	-1.69E-04
35301	3.13E-05
35302	3.25E-04
35303	3.08E-04
35304	-4.41E-05
35305	4.42E-04
35306	2.29E-04
35307	2.63E-04
35308	4.99E-05
35309	3.70E-05
35310	3.85E-04
35311	8.12E-05
35312	-1.47E-04
35313	4.79E-04
35314	-1.07E-05
35315	-2.00E-04
35316	3.96E-04
35317	1.68E-04
35318	3.18E-05
35319	3.95E-04
35320	4.84E-04
35321	2.13E-04
35322	-1.81E-05
35323	-1.53E-04
35324	1.99E-04
35325	5.61E-05
35326	4.92E-04
35327	3.91E-04
35328	-6.83E-05
35329	-6.81E-05
35330	-4.05E-06
35331	3.32E-04
35332	1.60E-04
35333	1.55E-04
35334	1.25E-04
35335	-1.59E-04
35336	1.28E-04
35337	6.06E-04
35338	-2.35E-04
35339	-2.44E-05
35340	5.47E-04
35341	6.06E-05
35342	2.73E-04
35343	3.57E-04
35344	-3.28E-04
35345	2.51E-04
35346	5.70E-04
35347	5.66E-04
35348	-1.85E-04
35349	9.21E-05
35350	2.66E-05
35351	2.45E-04
35352	5.88E-04
35353	1.85E-04
35354	2.79E-05
35355	-2.06E-04
35356	3.45E-04
35357	1.25E-04
35358	-8.73E-05
35359	8.21E-05
35360	4.00E-04
35361	-1.10E-04
35362	3.49E-04
35363	3.26E-04
35364	1.73E-04
35365	-4.17E-04
35366	1.57E-04
35367	3.75E-04
35368	1.84E-04
35369	9.34E-05
35370	-4.93E-05
35371	-6.46E-06
35372	1.24E-04
35373	3.85E-04
35374	2.38E-04
35375	9.85E-05
35376	2.13E-04
35377	-1.12E-04
35378	2.53E-04
35379	1.02E-04
35380	3.73E-04
35381	5.00E-05
35382	5.80E-04
35383	-6.11E-04
35384	-6.46E-05
35385	2.15E-04
35386	3.01E-04
35387	1.53E-04
35388	4.73E-04
35389	-3.50E-04
35390	5.33E-04
35391	3.08E-05
35392	2.54E-04
35393	3.73E-04
35394	-2.85E-05
35395	-8.29E-05
35396	2.93E-04
35397	2.95E-04
35398	1.33E-04
35399	-8.47E-05
35400	3.43E-04
35401	-1.30E-04
35402	4.41E-04
35403	-8.20E-05
35404	5.59E-04
35405	4.57E-04
35406	-5.91E-05
35407	-7.02E-05
35408	-2.03E-05
35409	8.28E-05
35410	1.37E-04
35411	-1.24E-04
35412	1.97E-04
35413	1.83E-04
35414	5.97E-04
35415	1.05E-04
35416	-1.02E-04
35417	1.40E-04
35418	1.71E-04
35419	-1.97E-04
35420	3.12E-04
35421	2.12E-04
35422	1.85E-04
35423	2.18E-04
35424	1.71E-04
35425	4.05E-04
35426	8.61E-05
35427	-1.26E-04
35428	2.66E-04
35429	6.07E-04
35430	-1.62E-04
35431	-2.43E-04
35432	4.23E-04
35433	1.93E-04
35434	1.83E-04
35435	-2.22E-06
35436	-5.14E-05
35437	7.37E-04
35438	3.92E-04
35439	-1.87E-04
35440	1.40E-04
35441	6.89E-05
35442	7.09E-05
35443	-7.62E-06
35444	2.13E-04
35445	3.62E-04
35446	3.35E-04
35447	-2.06E-05
35448	4.57E-04
35449	-3.28E-04
35450	-3.52E-05
35451	2.58E-04
35452	4.07E-04
35453	5.37E-04
35454	-5.44E-04
35455	4.05E-04
35456	1.37E-04
35457	-1.14E-04
35458	2.27E-04
35459	-4.98E-05
35460	2.38E-04
35461	1.59E-04
35462	5.15E-05
35463	8.58E-05
35464	3.89E-06
35465	3.95E-04
35466	-1.39E-04
35467	2.04E-04
35468	3.93E-04
35469	3.36E-04
35470	4.66E-05
35471	2.36E-04
35472	2.98E-05
35473	2.13E-04
35474	-2.30E-05
35475	2.54E-04
35476	1.04E-04
35477	3.68E-04
35478	3.26E-04
35479	-1.90E-04
35480	2.79E-04
35481	3.28E-04
35482	2.61E-04
35483	-5.20E-04
35484	3.44E-04
35485	4.46E-04
35486	-2.10E-04
35487	4.04E-05
35488	3.90E-04
35489	1.42E-04
35490	4.07E-04
35491	4.66E-04
35492	-1.75E-04
35493	2.70E-04
35494	2.22E-05
35495	-3.43E-04
35496	2.95E-04
35497	4.07E-04
35498	4.60E-04
35499	-7.40E-05
35500	-4.54E-05
35501	9.56E-05
35502	3.60E-05
35503	1.27E-04
35504	1.84E-04
35505	5.88E-05
35506	4.30E-04
35507	4.64E-04
35508	-3.21E-05
35509	-2.63E-04
35510	1.73E-04
35511	3.73E-04
35512	5.36E-04
35513	9.55E-05
35514	3.36E-04
35515	1.87E-04
35516	1.46E-04
35517	3.78E-05
35518	-4.11E-05
35519	7.10E-05
35520	7.05E-05
35521	2.01E-05
35522	2.74E-04
35523	4.51E-05
35524	6.32E-05
35525	-7.01E-05
35526	3.02E-04
35527	1.11E-04
35528	3.36E-04
35529	1.25E-04
35530	1.80E-04
35531	5.95E-04
35532	5.10E-04
35533	-5.11E-05
35534	-5.15E-04
35535	2.68E-04
35536	1.99E-04
35537	4.28E-05
35538	-5.60E-05
35539	3.07E-04
35540	2.37E-04
35541	4.14E-04
35542	-1.11E-04
35543	1.76E-04
35544	2.28E-05
35545	4.65E-04
35546	2.49E-04
35547	2.87E-05
35548	-1.49E-04
35549	2.53E-04
35550	7.28E-04
35551	-3.49E-04
35552	-3.66E-05
35553	2.04E-04
35554	1.57E-04
35555	-9.34E-05
35556	4.76E-04
35557	-4.20E-05
35558	2.18E-04
35559	2.28E-04
35560	5.30E-04
35561	1.36E-04
35562	9.62E-05
35563	1.88E-04
35564	-2.32E-04
35565	-1.07E-05
35566	3.41E-04
35567	9.10E-05
35568	-4.17E-05
35569	3.46E-04
35570	1.11E-04
35571	3.29E-04
35572	-4.12E-05
35573	2.21E-04
35574	3.13E-06
35575	2.58E-04
35576	9.68E-05
35577	2.14E-04
35578	1.39E-04
35579	3.29E-04
35580	-1.29E-04
35581	2.65E-04
35582	2.03E-04
35583	2.35E-04
35584	1.27E-05
35585	2.99E-04
35586	6.79E-04
35587	1.44E-04
35588	6.99E-05
35589	-6.82E-05
35590	1.54E-04
35591	-9.67E-05
35592	3.70E-04
35593	3.32E-04
35594	-4.35E-05
35595	2.42E-04
35596	-6.59E-05
35597	3.00E-04
35598	-1.48E-04
35599	1.80E-04
35600	2.86E-04
35601	-9.41E-05
35602	3.06E-04
35603	-1.54E-04
35604	-1.25E-04
35605	3.32E-04
35606	5.30E-04
35607	1.04E-04
35608	1.40E-04
35609	4.36E-04
35610	1.39E-04
35611	1.34E-04
35612	3.93E-04
35613	2.53E-04
35614	-8.13E-05
35615	-9.59E-05
35616	-3.32E-04
35617	2.41E-05
35618	2.74E-04
35619	4.09E-04
35620	4.20E-04
35621	-1.67E-04
35622	6.97E-06
35623	6.27E-05
35624	3.86E-05
35625	1.59E-04
35626	4.46E-04
35627	4.32E-04
35628	1.12E-06
35629	3.60E-04
35630	1.19E-04
35631	-1.80E-05
35632	2.87E-04
35633	3.22E-04
35634	-4.47E-04
35635	3.10E-04
35636	2.29E-04
35637	2.46E-04
35638	9.90E-05
35639	2.19E-04
35640	2.49E-04
35641	1.16E-04
35642	1.08E-04
35643	1.79E-04
35644	-1.35E-04
35645	5.27E-04
35646	2.41E-04
35647	9.88E-06
35648	4.19E-04
35649	-1.23E-04
35650	1.27E-04
35651	-6.72E-05
35652	5.98E-04
35653	3.55E-04
35654	2.96E-04
35655	-2.03E-05
35656	-1.47E-04
35657	2.04E-04
35658	4.29E-04
35659	2.97E-04
35660	-3.70E-04
35661	1.41E-04
35662	3.98E-04
35663	3.53E-05
35664	3.32E-05
35665	-1.22E-04
35666	4.16E-04
35667	2.51E-04
35668	1.75E-04
35669	-5.95E-06
35670	2.78E-04
35671	2.13E-04
35672	-1.74E-04
35673	-1.84E-05
35674	4.33E-04
35675	1.54E-04
35676	2.73E-04
35677	5.79E-05
35678	2.24E-04
35679	3.37E-05
35680	1.79E-04
35681	1.12E-04
35682	2.22E-04
35683	6.20E-04
35684	1.68E-04
35685	1.31E-04
35686	-9.44E-06
35687	-2.03E-04
35688	-8.39E-05
35689	3.02E-04
35690	-1.83E-04
35691	3.38E-04
35692	3.75E-04
35693	5.41E-05
35694	1.06E-04
35695	1.71E-04
35696	4.79E-04
35697	4.63E-04
35698	7.10E-05
35699	-4.19E-04
35700	2.05E-04
35701	8.03E-05
35702	4.13E-04
35703	-2.49E-05
35704	1.41E-05
35705	2.58E-04
35706	3.25E-04
35707	3.78E-04
35708	-2.06E-04
35709	-2.63E-04
35710	2.67E-04
35711	4.11E-05
35712	3.78E-04
35713	1.57E-04
35714	9.06E-05
35715	3.88E-04
35716	-5.49E-05
35717	3.86E-04
35718	1.24E-04
35719	6.59E-05
35720	-3.86E-05
35721	-3.03E-05
35722	6.64E-04
35723	1.79E-04
35724	2.87E-04
35725	-1.91E-05
35726	-2.24E-04
35727	1.08E-04
35728	4.35E-04
35729	2.17E-04
35730	3.78E-05
35731	-2.14E-05
35732	1.29E-04
35733	4.30E-04
35734	6.77E-05
35735	9.00E-05
35736	1.30E-04
35737	1.42E-04
35738	6.95E-05
35739	2.63E-04
35740	5.91E-04
35741	5.55E-05
35742	1.90E-04
35743	-1.50E-04
35744	3.20E-04
35745	5.56E-04
35746	-3.76E-05
35747	-3.89E-05
35748	-2.79E-04
35749	1.08E-04
35750	-3.12E-05
35751	5.28E-04
35752	-6.01E-05
35753	5.10E-04
35754	2.63E-04
35755	2.02E-04
35756	2.89E-06
35757	2.22E-04
35758	6.99E-06
35759	1.40E-04
35760	1.13E-04
35761	-2.12E-04
35762	3.67E-04
35763	-4.88E-05
35764	1.74E-04
35765	3.56E-04
35766	4.51E-04
35767	-2.07E-04
35768	4.09E-04
35769	2.15E-04
35770	-7.96E-05
35771	9.29E-05
35772	4.01E-04
35773	3.78E-05
35774	4.33E-04
35775	9.32E-06
35776	-8.73E-05
35777	2.00E-04
35778	6.09E-04
35779	-1.98E-04
35780	8.53E-05
35781	3.67E-04
35782	5.68E-05
35783	1.97E-04
35784	5.41E-05
35785	2.41E-04
35786	3.37E-04
35787	-4.23E-05
35788	2.58E-04
35789	-2.19E-04
35790	2.13E-05
35791	4.49E-04
35792	1.34E-04
35793	-9.51E-06
35794	3.12E-04
35795	-9.74E-05
35796	1.25E-04
35797	2.60E-04
35798	7.36E-04
35799	-8.98E-05
35800	3.15E-05
35801	1.32E-04
35802	-3.63E-05
35803	1.64E-04
35804	7.86E-05
35805	1.50E-04
35806	4.54E-04
35807	4.32E-04
35808	9.64E-05
35809	-1.97E-04
35810	-4.53E-05
35811	1.62E-04
35812	9.06E-05
35813	-4.27E-05
35814	2.40E-04
35815	3.01E-04
35816	1.53E-04
35817	-2.88E-05
35818	3.65E-05
35819	3.55E-04
35820	4.18E-05
35821	1.86E-04
35822	1.16E-04
35823	9.29E-05
35824	1.62E-04
35825	1.80E-04
35826	7.18E-05
35827	2.70E-04
35828	2.68E-04
35829	5.67E-04
35830	-1.10E-04
35831	-2.02E-04
35832	1.31E-04
35833	2.70E-05
35834	4.43E-04
35835	2.14E-04
35836	-3.96E-04
35837	2.95E-04
35838	1.99E-04
35839	2.95E-04
35840	2.36E-04
35841	1.59E-04
35842	2.37E-04
35843	5.33E-04
35844	-2.17E-04
35845	3.88E-05
35846	8.86E-05
35847	2.53E-04
35848	3.28E-04
35849	1.45E-04
35850	3.24E-05
35851	-1.32E-05
35852	3.00E-04
35853	4.20E-04
35854	2.51E-04
35855	-1.56E-04
35856	-4.57E-05
35857	2.67E-04
35858	1.86E-04
35859	3.53E-04
35860	-3.48E-04
35861	3.40E-04
35862	-1.59E-04
35863	2.17E-04
35864	5.04E-04
35865	5.21E-05
35866	8.55E-05
35867	1.87E-04
35868	2.23E-04
35869	-1.53E-04
35870	4.12E-04
35871	7.11E-07
35872	3.05E-04
35873	2.60E-04
35874	-4.67E-05
35875	1.92E-04
35876	4.50E-04
35877	-9.78E-05
35878	7.66E-05
35879	2.81E-04
35880	1.16E-04
35881	1.82E-04
35882	6.58E-05
35883	4.62E-04
35884	2.16E-04
35885	-1.36E-04
35886	1.41E-04
35887	2.46E-04
35888	1.73E-04
35889	8.27E-05
35890	6.41E-05
35891	6.47E-04
35892	9.51E-06
35893	6.95E-05
35894	-2.39E-04
35895	3.44E-04
35896	1.24E-04
35897	-3.94E-04
35898	1.22E-04
35899	5.21E-04
35900	4.44E-04
35901	3.66E-04
35902	5.52E-05
35903	1.64E-04
35904	-1.19E-04
35905	-1.56E-04
35906	1.65E-04
35907	1.37E-04
35908	-2.16E-05
35909	2.14E-04
35910	3.39E-04
35911	2.03E-04
35912	1.65E-05
35913	3.01E-04
35914	4.52E-04
35915	-3.43E-05
35916	2.86E-05
35917	2.72E-04
35918	3.65E-04
35919	3.97E-04
35920	-1.78E-04
35921	-1.38E-04
35922	3.68E-04
35923	-4.11E-05
35924	-2.01E-05
35925	3.15E-04
35926	1.07E-04
35927	-1.21E-04
35928	4.86E-04
35929	4.24E-04
35930	1.19E-04
35931	-1.06E-05
35932	6.19E-05
35933	3.70E-04
35934	2.82E-04
35935	-2.21E-04
35936	5.11E-05
35937	2.00E-04
35938	1.94E-04
35939	1.21E-04
35940	2.08E-04
35941	4.29E-04
35942	2.58E-04
35943	-2.97E-04
35944	-7.84E-05
35945	-1.81E-04
35946	3.03E-04
35947	4.26E-04
35948	3.91E-04
35949	3.27E-04
35950	-1.53E-04
35951	2.02E-04
35952	3.56E-04
35953	-2.88E-04
35954	1.26E-04
35955	1.99E-05
35956	4.35E-04
35957	2.03E-04
35958	1.80E-04
35959	1.56E-05
35960	3.42E-04
35961	5.47E-04
35962	-4.06E-04
35963	1.06E-04
35964	5.49E-04
35965	6.99E-05
35966	-7.68E-05
35967	2.29E-04
35968	2.06E-04
35969	3.03E-04
35970	-9.64E-06
35971	2.08E-04
35972	2.65E-04
35973	-6.13E-05
35974	2.71E-05
35975	1.38E-04
35976	1.06E-04
35977	5.15E-06
35978	1.66E-04
35979	2.78E-04
35980	4.24E-04
35981	2.53E-04
35982	4.21E-05
35983	-3.51E-04
35984	5.13E-04
35985	3.52E-04
35986	-3.30E-04
35987	4.18E-04
35988	3.10E-04
35989	-1.33E-04
35990	3.08E-04
35991	3.08E-04
35992	8.37E-05
35993	-2.29E-04
35994	1.55E-04
35995	1.87E-04
35996	2.21E-04
35997	1.74E-04
35998	-6.42E-05
35999	3.00E-04
3.60E+04	-3.96E-04
36001	4.91E-04
36002	2.54E-04
36003	1.06E-05
36004	2.64E-04
36005	-8.87E-06
36006	3.10E-04
36007	-1.23E-04
36008	1.88E-04
36009	1.54E-04
36010	4.72E-04
36011	2.50E-04
36012	3.18E-04
36013	4.86E-04
36014	-1.73E-04
36015	2.80E-04
36016	-2.50E-04
36017	-1.65E-05
36018	2.82E-04
36019	4.51E-04
36020	-8.73E-06
36021	-5.78E-05
36022	2.17E-04
36023	3.23E-04
36024	-8.66E-05
36025	4.10E-04
36026	6.78E-04
36027	-5.82E-04
36028	3.25E-04
36029	1.43E-05
36030	2.38E-04
36031	-1.62E-06
36032	2.16E-05
36033	5.08E-04
36034	3.18E-04
36035	1.94E-04
36036	-1.17E-04
36037	5.02E-04
36038	1.31E-04
36039	4.29E-04
36040	-2.98E-04
36041	2.70E-06
36042	2.66E-04
36043	3.41E-04
36044	3.39E-04
36045	1.40E-04
36046	-3.23E-04
36047	5.42E-06
36048	-2.51E-05
36049	2.73E-04
36050	3.69E-04
36051	-8.60E-05
36052	-2.25E-04
36053	3.87E-04
36054	3.98E-04
36055	9.47E-05
36056	3.43E-04
36057	2.36E-04
36058	-8.61E-05
36059	2.43E-04
36060	1.74E-04
36061	-2.31E-05
36062	-4.55E-05
36063	2.74E-04
36064	-2.27E-04
36065	1.64E-04
36066	4.59E-04
36067	4.40E-04
36068	-7.57E-05
36069	4.08E-04
36070	-8.01E-06
36071	1.21E-04
36072	6.68E-05
36073	-1.43E-04
36074	3.56E-04
36075	-8.32E-05
36076	4.59E-04
36077	3.51E-04
36078	3.35E-04
36079	9.96E-05
36080	1.76E-04
36081	6.22E-06
36082	9.47E-05
36083	7.77E-05
36084	6.32E-04
36085	3.70E-04
36086	-3.06E-04
36087	-7.07E-04
36088	3.85E-04
36089	5.47E-04
36090	-5.53E-05
36091	4.32E-04
36092	1.53E-04
36093	-3.60E-05
36094	2.70E-04
36095	6.07E-05
36096	2.65E-04
36097	-1.90E-04
36098	2.63E-05
36099	4.27E-04
36100	1.89E-04
36101	-5.93E-05
36102	2.72E-04
36103	3.90E-05
36104	4.03E-04
36105	-1.56E-04
36106	3.71E-04
36107	3.89E-04
36108	3.99E-04
36109	-1.11E-04
36110	-2.00E-04
36111	2.40E-04
36112	1.11E-04
36113	2.31E-04
36114	3.23E-04
36115	1.71E-04
36116	-1.39E-04
36117	2.56E-05
36118	-4.88E-05
36119	2.86E-04
36120	4.63E-04
36121	4.74E-04
36122	-3.31E-04
36123	1.97E-04
36124	1.36E-04
36125	2.52E-04
36126	-5.48E-06
36127	6.02E-05
36128	3.26E-04
36129	2.71E-04
36130	-3.68E-05
36131	1.07E-04
36132	3.29E-04
36133	-9.22E-05
36134	3.40E-04
36135	3.81E-04
36136	-2.88E-05
36137	-1.83E-06
36138	8.84E-05
36139	2.55E-04
36140	4.14E-04
36141	3.67E-04
36142	1.83E-05
36143	2.32E-04
36144	4.42E-04
36145	-7.32E-05
36146	1.12E-04
36147	1.38E-04
36148	-1.37E-04
36149	1.30E-04
36150	4.14E-04
36151	2.32E-04
36152	1.80E-04
36153	-5.23E-04
36154	-1.71E-04
36155	4.93E-04
36156	3.00E-05
36157	2.38E-04
36158	2.98E-04
36159	3.08E-04
36160	-6.23E-05
36161	9.68E-05
36162	2.26E-04
36163	9.64E-05
36164	1.21E-04
36165	7.36E-05
36166	1.84E-04
36167	2.86E-04
36168	3.77E-05
36169	1.24E-04
36170	3.48E-04
36171	7.77E-05
36172	6.32E-05
36173	1.37E-04
36174	1.85E-04
36175	3.68E-04
36176	1.67E-04
36177	2.86E-05
36178	2.73E-04
36179	-4.99E-05
36180	1.85E-04
36181	1.80E-04
36182	-2.29E-05
36183	3.47E-04
36184	2.29E-04
36185	1.93E-04
36186	2.10E-04
36187	2.75E-05
36188	-8.80E-05
36189	1.09E-04
36190	3.27E-04
36191	2.83E-04
36192	1.72E-04
36193	-2.33E-04
36194	2.75E-04
36195	5.76E-06
36196	1.29E-04
36197	1.21E-04
36198	2.89E-04
36199	2.79E-04
36200	1.00E-04
36201	4.08E-04
36202	3.31E-04
36203	-3.05E-04
36204	-2.63E-04
36205	2.01E-04
36206	3.02E-04
36207	1.79E-04
36208	5.71E-04
36209	2.41E-04
36210	-3.07E-04
36211	-2.87E-05
36212	2.94E-05
36213	2.54E-04
36214	3.68E-04
36215	4.85E-04
36216	1.11E-04
36217	-7.89E-05
36218	1.80E-04
36219	2.42E-04
36220	1.50E-04
36221	5.21E-04
36222	-1.43E-04
36223	-3.20E-04
36224	3.11E-04
36225	2.88E-05
36226	4.80E-04
36227	1.91E-04
36228	1.34E-04
36229	-4.12E-05
36230	3.17E-04
36231	2.00E-04
36232	4.48E-04
36233	-5.33E-05
36234	-9.91E-06
36235	2.85E-04
36236	2.45E-04
36237	4.08E-05
36238	6.54E-05
36239	9.27E-05
36240	4.91E-05
36241	3.25E-04
36242	2.88E-04
36243	-4.66E-04
36244	4.76E-05
36245	4.29E-04
36246	1.64E-04
36247	3.07E-04
36248	-1.44E-04
36249	6.00E-05
36250	1.63E-04
36251	2.26E-04
36252	9.20E-05
36253	3.49E-04
36254	3.96E-04
36255	2.38E-04
36256	2.44E-04
36257	2.28E-04
36258	5.56E-04
36259	-2.06E-04
36260	2.05E-04
36261	-6.31E-05
36262	3.25E-04
36263	1.41E-04
36264	-3.15E-05
36265	-2.22E-04
36266	4.65E-04
36267	1.90E-04
36268	7.00E-06
36269	7.19E-05
36270	2.02E-04
36271	6.81E-05
36272	-6.13E-05
36273	1.29E-04
36274	4.53E-04
36275	3.14E-04
36276	-2.77E-05
36277	1.31E-04
36278	-2.30E-04
36279	4.96E-04
36280	2.72E-04
36281	3.76E-04
36282	3.24E-05
36283	-2.07E-04
36284	-1.18E-04
36285	2.49E-04
36286	2.41E-04
36287	2.54E-04
36288	1.80E-04
36289	5.61E-04
36290	1.99E-04
36291	8.55E-05
36292	-5.33E-05
36293	1.44E-04
36294	1.43E-04
36295	6.90E-05
36296	2.13E-04
36297	1.11E-04
36298	1.51E-05
36299	-1.77E-04
36300	5.71E-04
36301	-1.15E-04
36302	1.73E-05
36303	2.03E-04
36304	8.19E-04
36305	8.53E-06
36306	4.78E-05
36307	-1.19E-04
36308	2.07E-04
36309	9.39E-05
36310	1.28E-04
36311	1.50E-04
36312	-1.85E-04
36313	3.84E-04
36314	4.68E-04
36315	-2.51E-05
36316	2.44E-04
36317	2.70E-04
36318	1.96E-04
36319	3.46E-04
36320	2.62E-04
36321	-6.03E-05
36322	2.86E-04
36323	-1.23E-04
36324	-2.34E-04
36325	3.64E-05
36326	6.72E-04
36327	2.23E-05
36328	1.61E-05
36329	6.64E-05
36330	-2.12E-04
36331	1.06E-05
36332	5.73E-04
36333	4.75E-04
36334	1.76E-04
36335	-4.91E-05
36336	-9.55E-05
36337	3.37E-04
36338	-1.31E-04
36339	3.14E-04
36340	2.55E-04
36341	-2.54E-04
36342	-3.53E-05
36343	5.52E-04
36344	1.87E-04
36345	6.29E-04
36346	-8.82E-05
36347	2.37E-04
36348	7.42E-06
36349	1.56E-04
36350	7.37E-05
36351	-1.39E-04
36352	9.05E-05
36353	3.18E-04
36354	4.16E-04
36355	3.47E-04
36356	1.27E-04
36357	-3.48E-04
36358	2.26E-04
36359	3.38E-04
36360	1.71E-04
36361	1.82E-04
36362	5.28E-05
36363	3.64E-04
36364	-1.79E-05
36365	-2.14E-04
36366	4.00E-04
36367	5.38E-04
36368	1.08E-04
36369	-3.64E-04
36370	2.26E-04
36371	5.21E-04
36372	1.97E-04
36373	-2.02E-04
36374	8.69E-05
36375	1.39E-04
36376	-1.64E-04
36377	1.90E-04
36378	1.65E-04
36379	3.69E-04
36380	7.06E-05
36381	-1.86E-04
36382	3.78E-04
36383	4.62E-04
36384	1.59E-04
36385	-1.74E-05
36386	3.90E-04
36387	-6.64E-05
36388	1.95E-04
36389	4.58E-04
36390	-4.58E-07
36391	3.44E-04
36392	1.44E-04
36393	-1.01E-04
36394	3.28E-04
36395	3.80E-05
36396	-1.08E-04
36397	1.74E-04
36398	2.15E-04
36399	3.11E-04
36400	3.62E-04
36401	5.36E-04
36402	9.73E-05
36403	-4.40E-04
36404	1.29E-04
36405	6.58E-05
36406	3.64E-04
36407	3.68E-04
36408	1.07E-04
36409	-2.00E-04
36410	1.59E-04
36411	3.01E-04
36412	4.16E-04
36413	1.25E-04
36414	-6.76E-04
36415	1.59E-04
36416	1.91E-04
36417	3.82E-04
36418	2.10E-04
36419	-9.28E-05
36420	4.47E-04
36421	2.01E-05
36422	4.30E-04
36423	3.00E-04
36424	3.86E-04
36425	-1.85E-05
36426	1.56E-06
36427	8.01E-05
36428	5.31E-05
36429	2.49E-04
36430	4.30E-04
36431	6.42E-05
36432	-3.20E-04
36433	8.84E-05
36434	1.73E-04
36435	5.75E-04
36436	1.40E-04
36437	-2.32E-04
36438	2.30E-04
36439	3.73E-04
36440	2.44E-04
36441	3.55E-05
36442	1.55E-04
36443	3.47E-04
36444	-1.19E-04
36445	2.71E-04
36446	-2.50E-04
36447	1.05E-04
36448	2.85E-04
36449	4.45E-04
36450	3.70E-04
36451	2.44E-04
36452	-1.33E-04
36453	-2.36E-04
36454	1.38E-04
36455	3.23E-04
36456	6.87E-05
36457	-6.89E-05
36458	1.33E-04
36459	4.40E-04
36460	5.90E-04
36461	1.46E-04
36462	-4.13E-04
36463	3.14E-04
36464	-4.62E-05
36465	2.18E-04
36466	5.58E-04
36467	-1.88E-04
36468	-2.05E-04
36469	4.31E-04
36470	1.55E-04
36471	1.81E-04
36472	1.92E-04
36473	3.36E-04
36474	9.08E-05
36475	3.04E-05
36476	-1.25E-04
36477	2.86E-04
36478	4.12E-05
36479	1.34E-04
36480	3.41E-04
36481	8.43E-05
36482	2.31E-04
36483	1.92E-04
36484	2.80E-04
36485	6.99E-05
36486	-1.61E-05
36487	3.05E-04
36488	4.00E-04
36489	2.58E-05
36490	-4.24E-05
36491	8.55E-05
36492	-1.16E-05
36493	2.32E-04
36494	3.58E-04
36495	-2.12E-04
36496	3.17E-04
36497	1.17E-04
36498	7.85E-05
36499	5.16E-04
36500	1.03E-04
36501	8.67E-05
36502	1.03E-04
36503	4.51E-04
36504	5.30E-05
36505	2.31E-04
36506	8.18E-05
36507	-6.77E-06
36508	3.91E-04
36509	3.18E-04
36510	-3.18E-04
36511	-1.16E-04
36512	2.09E-04
36513	2.63E-04
36514	3.17E-04
36515	7.16E-04
36516	6.64E-05
36517	-3.17E-04
36518	1.01E-04
36519	-9.65E-05
36520	-1.73E-04
36521	2.55E-04
36522	2.51E-04
36523	2.78E-04
36524	6.29E-05
36525	4.55E-04
36526	3.40E-04
36527	-2.15E-04
36528	1.44E-04
36529	1.02E-04
36530	2.70E-04
36531	1.21E-04
36532	1.77E-04
36533	3.48E-04
36534	-5.54E-05
36535	8.18E-04
36536	3.64E-04
36537	5.57E-05
36538	-4.60E-04
36539	2.66E-04
36540	2.80E-06
36541	-1.11E-04
36542	1.10E-04
36543	2.46E-04
36544	5.51E-05
36545	2.10E-04
36546	5.07E-04
36547	-3.35E-05
36548	-3.26E-05
36549	6.48E-06
36550	2.34E-04
36551	5.35E-04
36552	3.63E-04
36553	-5.57E-06
36554	-6.62E-05
36555	1.61E-04
36556	3.30E-04
36557	-2.52E-04
36558	3.94E-04
36559	1.33E-04
36560	4.49E-05
36561	-1.99E-04
36562	3.29E-04
36563	4.26E-04
36564	-1.86E-04
36565	2.40E-04
36566	-3.96E-06
36567	1.43E-04
36568	2.68E-04
36569	3.35E-04
36570	1.49E-04
36571	-4.59E-05
36572	-8.74E-05
36573	4.24E-04
36574	-8.50E-05
36575	9.03E-05
36576	1.23E-04
36577	2.75E-04
36578	1.32E-04
36579	6.84E-04
36580	2.94E-04
36581	-3.52E-04
36582	1.07E-04
36583	1.74E-05
36584	4.28E-05
36585	5.13E-05
36586	4.12E-04
36587	7.86E-05
36588	3.77E-04
36589	5.06E-04
36590	2.28E-04
36591	1.30E-04
36592	-1.75E-04
36593	-7.15E-05
36594	3.52E-04
36595	4.87E-04
36596	2.99E-04
36597	3.89E-04
36598	9.05E-05
36599	-1.10E-04
36600	-6.30E-04
36601	1.61E-04
36602	2.12E-04
36603	3.69E-04
36604	1.82E-04
36605	6.27E-05
36606	1.04E-04
36607	-1.93E-04
36608	1.39E-04
36609	2.71E-04
36610	1.69E-04
36611	3.82E-04
36612	2.24E-04
36613	7.51E-06
36614	2.25E-04
36615	2.14E-05
36616	-5.22E-05
36617	7.39E-05
36618	2.29E-04
36619	1.96E-04
36620	2.33E-04
36621	1.13E-04
36622	1.81E-04
36623	-2.23E-04
36624	3.91E-04
36625	4.66E-04
36626	2.59E-04
36627	-3.48E-04
36628	3.71E-04
36629	-3.35E-05
36630	5.30E-04
36631	-9.33E-05
36632	2.08E-04
36633	-9.33E-05
36634	2.54E-04
36635	4.32E-04
36636	3.01E-04
36637	5.58E-05
36638	-9.41E-05
36639	4.89E-04
36640	1.84E-04
36641	-1.82E-04
36642	4.03E-05
36643	1.23E-04
36644	2.73E-04
36645	8.97E-05
36646	2.22E-04
36647	-4.03E-05
36648	-5.58E-05
36649	2.58E-04
36650	5.67E-04
36651	-1.46E-04
36652	5.53E-05
36653	5.80E-04
36654	3.06E-04
36655	-3.00E-04
36656	8.27E-05
36657	1.23E-04
36658	3.61E-04
36659	2.04E-04
36660	5.09E-04
36661	6.45E-05
36662	-4.24E-04
36663	-1.36E-04
36664	4.09E-04
36665	3.25E-04
36666	5.14E-04
36667	-6.67E-05
36668	1.71E-05
36669	3.72E-04
36670	1.80E-04
36671	-1.75E-04
36672	1.62E-04
36673	4.37E-04
36674	1.65E-04
36675	-5.95E-06
36676	3.52E-05
36677	2.45E-04
36678	4.55E-05
36679	4.34E-04
36680	8.43E-05
36681	2.39E-04
36682	-6.25E-05
36683	2.48E-05
36684	3.73E-04
36685	4.52E-04
36686	3.89E-05
36687	7.46E-06
36688	2.09E-04
36689	1.93E-04
36690	-1.25E-04
36691	-5.96E-06
36692	5.51E-04
36693	-1.03E-04
36694	-2.45E-05
36695	4.88E-05
36696	2.29E-04
36697	1.52E-04
36698	3.58E-06
36699	2.27E-04
36700	2.32E-04
36701	2.94E-04
36702	1.46E-04
36703	2.68E-04
36704	2.47E-04
36705	3.66E-04
36706	-7.42E-05
36707	-2.04E-04
36708	1.93E-04
36709	8.42E-05
36710	1.53E-04
36711	-1.61E-04
36712	4.03E-04
36713	3.59E-07
36714	4.77E-04
36715	1.08E-04
36716	2.76E-04
36717	-2.74E-04
36718	5.52E-05
36719	-4.44E-05
36720	6.09E-04
36721	1.74E-04
36722	5.12E-04
36723	3.01E-04
36724	-2.07E-04
36725	1.33E-04
36726	1.33E-04
36727	-2.36E-04
36728	2.05E-04
36729	2.50E-04
36730	6.94E-05
36731	4.51E-04
36732	6.74E-05
36733	5.18E-04
36734	2.76E-04
36735	-2.11E-04
36736	2.93E-04
36737	-1.74E-04
36738	4.73E-04
36739	2.54E-04
36740	7.19E-04
36741	-4.63E-04
36742	-2.51E-04
36743	2.07E-04
36744	4.31E-04
36745	-1.14E-05
36746	-1.02E-04
36747	1.53E-04
36748	2.63E-04
36749	9.21E-05
36750	1.25E-04
36751	4.27E-04
36752	2.86E-04
36753	3.92E-05
36754	2.92E-04
36755	2.13E-06
36756	-6.07E-06
36757	1.61E-04
36758	-2.73E-05
36759	1.20E-04
36760	3.03E-04
36761	-5.50E-05
36762	2.69E-04
36763	2.45E-04
36764	5.27E-05
36765	-7.65E-05
36766	4.75E-04
36767	-3.17E-05
36768	1.22E-04
36769	8.40E-05
36770	3.95E-04
36771	1.64E-04
36772	1.69E-04
36773	9.12E-05
36774	9.57E-05
36775	1.51E-04
36776	2.30E-04
36777	3.56E-04
36778	1.23E-04
36779	-9.91E-05
36780	5.43E-05
36781	-2.21E-05
36782	7.34E-05
36783	1.55E-04
36784	7.24E-04
36785	3.60E-04
36786	-5.41E-07
36787	3.27E-05
36788	-7.93E-05
36789	8.94E-05
36790	4.33E-04
36791	1.57E-04
36792	-6.29E-05
36793	1.07E-04
36794	3.99E-04
36795	-3.25E-05
36796	1.03E-04
36797	-1.62E-04
36798	-3.88E-05
36799	2.99E-04
36800	3.54E-04
36801	-7.92E-05
36802	2.25E-04
36803	1.14E-04
36804	4.97E-04
36805	1.13E-04
36806	3.56E-04
36807	3.65E-04
36808	-4.69E-04
36809	-6.29E-05
36810	4.64E-04
36811	3.98E-04
36812	1.00E-04
36813	-1.43E-04
36814	3.67E-04
36815	1.81E-04
36816	-1.34E-04
36817	-1.64E-05
36818	2.24E-04
36819	4.57E-04
36820	2.81E-04
36821	2.32E-04
36822	1.66E-04
36823	5.39E-05
36824	1.09E-04
36825	1.09E-04
36826	4.75E-04
36827	3.90E-04
36828	-2.74E-04
36829	-3.95E-04
36830	3.00E-04
36831	2.98E-04
36832	1.27E-04
36833	-1.60E-05
36834	1.56E-04
36835	1.79E-04
36836	1.47E-04
36837	1.56E-04
36838	2.60E-04
36839	4.55E-04
36840	6.36E-05
36841	2.21E-04
36842	2.02E-04
36843	2.10E-04
36844	8.48E-05
36845	-1.61E-04
36846	1.02E-04
36847	1.43E-04
36848	8.86E-05
36849	1.55E-04
36850	5.39E-04
36851	5.16E-04
36852	-9.21E-05
36853	-3.36E-04
36854	3.00E-04
36855	-1.56E-05
36856	1.21E-05
36857	3.22E-04
36858	8.14E-05
36859	2.53E-04
36860	-7.24E-05
36861	1.80E-04
36862	4.42E-04
36863	1.12E-04
36864	3.23E-05
36865	1.65E-04
36866	6.87E-05
36867	2.07E-04
36868	1.16E-04
36869	2.19E-04
36870	3.66E-05
36871	5.52E-04
36872	-1.64E-04
36873	5.81E-06
36874	1.12E-04
36875	6.14E-05
36876	1.47E-04
36877	3.70E-04
36878	2.79E-04
36879	3.30E-04
36880	2.65E-04
36881	-1.26E-04
36882	1.75E-04
36883	1.30E-04
36884	2.47E-04
36885	-2.11E-04
36886	3.41E-04
36887	-1.50E-04
36888	4.43E-04
36889	-8.60E-05
36890	3.50E-04
36891	-5.79E-05
36892	1.18E-04
36893	7.84E-05
36894	3.94E-04
36895	1.07E-04
36896	1.68E-04
36897	1.11E-04
36898	9.56E-05
36899	2.37E-04
36900	4.05E-04
36901	3.64E-04
36902	-3.88E-05
36903	3.41E-05
36904	-9.71E-06
36905	3.53E-04
36906	2.96E-04
36907	-2.86E-04
36908	2.57E-04
36909	3.44E-05
36910	2.08E-04
36911	3.23E-04
36912	-1.47E-04
36913	1.73E-04
36914	4.34E-04
36915	1.81E-04
36916	2.98E-04
36917	2.69E-04
36918	2.55E-05
36919	1.08E-04
36920	-2.17E-04
36921	3.14E-04
36922	2.15E-04
36923	4.37E-04
36924	1.98E-05
36925	-5.16E-04
36926	2.37E-04
36927	4.52E-04
36928	1.11E-04
36929	3.96E-04
36930	4.46E-04
36931	4.14E-05
36932	-9.09E-05
36933	-3.69E-04
36934	2.45E-04
36935	2.82E-04
36936	-1.52E-05
36937	4.50E-04
36938	-6.27E-05
36939	-3.71E-05
36940	3.30E-04
36941	5.44E-04
36942	-1.63E-04
36943	-1.86E-04
36944	1.27E-04
36945	4.82E-05
36946	4.79E-04
36947	-1.23E-04
36948	3.83E-04
36949	2.24E-04
36950	2.15E-04
36951	3.61E-04
36952	9.25E-06
36953	3.23E-04
36954	1.14E-04
36955	1.18E-04
36956	2.46E-04
36957	-2.46E-05
36958	8.58E-06
36959	3.11E-05
36960	5.34E-04
36961	-1.67E-04
36962	2.52E-05
36963	6.87E-05
36964	2.68E-04
36965	2.55E-04
36966	3.88E-05
36967	6.28E-05
36968	3.31E-04
36969	3.08E-04
36970	-1.50E-04
36971	1.57E-04
36972	1.66E-04
36973	1.66E-04
36974	2.08E-04
36975	1.85E-04
36976	-2.56E-05
36977	3.72E-04
36978	2.27E-04
36979	-2.62E-04
36980	6.43E-04
36981	1.31E-04
36982	-7.01E-05
36983	1.41E-04
36984	3.00E-04
36985	5.11E-05
36986	6.80E-05
36987	5.42E-04
36988	-5.16E-04
36989	-5.77E-05
36990	2.00E-04
36991	5.17E-04
36992	4.07E-04
36993	1.96E-04
36994	2.86E-04
36995	-1.36E-04
36996	1.42E-04
36997	2.44E-04
36998	-3.35E-04
36999	4.44E-05
3.70E+04	4.15E-04
37001	2.89E-04
37002	-7.92E-05
37003	1.41E-04
37004	2.78E-04
37005	5.76E-04
37006	4.46E-05
37007	5.09E-05
37008	-2.76E-04
37009	2.32E-04
37010	4.22E-04
37011	1.16E-04
37012	1.47E-04
37013	1.66E-04
37014	1.31E-04
37015	6.00E-05
37016	1.09E-04
37017	1.12E-04
37018	-5.36E-05
37019	2.50E-04
37020	4.28E-04
37021	3.04E-04
37022	4.70E-05
37023	3.13E-04
37024	4.22E-04
37025	9.96E-05
37026	1.50E-04
37027	1.30E-04
37028	4.37E-05
37029	-2.96E-04
37030	3.33E-04
37031	7.55E-05
37032	4.51E-04
37033	3.73E-05
37034	-1.63E-05
37035	1.72E-04
37036	4.61E-04
37037	-2.52E-04
37038	2.04E-04
37039	1.05E-04
37040	1.94E-04
37041	3.92E-04
37042	1.94E-04
37043	3.84E-04
37044	2.57E-04
37045	-2.07E-04
37046	1.84E-04
37047	9.55E-05
37048	-3.17E-05
37049	1.01E-06
37050	4.49E-05
37051	-5.52E-06
37052	1.99E-04
37053	3.42E-04
37054	2.67E-04
37055	2.42E-04
37056	1.39E-04
37057	1.72E-04
37058	8.11E-05
37059	3.92E-05
37060	4.89E-04
37061	-4.48E-04
37062	1.79E-05
37063	5.38E-04
37064	5.78E-05
37065	9.76E-05
37066	2.70E-04
37067	-5.42E-06
37068	4.09E-04
37069	1.85E-04
37070	1.18E-04
37071	6.39E-04
37072	-4.91E-04
37073	1.70E-04
37074	-1.29E-04
37075	1.57E-04
37076	2.29E-04
37077	2.09E-04
37078	3.59E-04
37079	2.24E-04
37080	1.11E-04
37081	-2.26E-04
37082	2.93E-04
37083	1.42E-04
37084	3.14E-04
37085	2.56E-04
37086	8.83E-05
37087	2.00E-04
37088	3.42E-04
37089	6.59E-05
37090	1.41E-04
37091	2.99E-04
37092	-1.91E-05
37093	1.95E-04
37094	1.00E-04
37095	3.53E-04
37096	5.63E-04
37097	1.28E-04
37098	-3.55E-04
37099	2.10E-04
37100	3.11E-04
37101	1.98E-04
37102	2.53E-04
37103	-1.22E-04
37104	8.56E-05
37105	3.33E-05
37106	1.21E-04
37107	4.70E-04
37108	-7.77E-05
37109	-4.13E-05
37110	2.30E-04
37111	2.67E-05
37112	2.76E-04
37113	5.35E-04
37114	-2.76E-04
37115	-3.41E-04
37116	4.45E-04
37117	1.44E-04
37118	7.51E-05
37119	5.63E-05
37120	2.91E-04
37121	2.36E-04
37122	1.57E-04
37123	3.55E-05
37124	1.81E-04
37125	3.01E-04
37126	3.13E-05
37127	1.90E-04
37128	4.19E-04
37129	3.90E-04
37130	2.25E-04
37131	2.20E-04
37132	4.13E-04
37133	-1.51E-05
37134	-1.96E-04
37135	7.31E-05
37136	3.29E-05
37137	1.37E-04
37138	2.43E-04
37139	2.21E-04
37140	-1.43E-04
37141	2.65E-04
37142	8.60E-05
37143	-1.23E-04
37144	3.66E-04
37145	4.48E-04
37146	1.92E-04
37147	2.92E-04
37148	1.52E-04
37149	-3.76E-04
37150	-1.29E-04
37151	4.25E-04
37152	-1.65E-04
37153	1.86E-04
37154	6.11E-04
37155	9.59E-05
37156	-2.15E-04
37157	1.86E-04
37158	6.22E-04
37159	-2.84E-04
37160	4.01E-04
37161	5.78E-04
37162	2.00E-05
37163	2.99E-05
37164	-3.61E-04
37165	2.93E-04
37166	3.48E-04
37167	2.01E-05
37168	3.75E-06
37169	3.31E-04
37170	2.73E-04
37171	3.09E-05
37172	3.88E-04
37173	3.55E-05
37174	2.07E-05
37175	1.60E-04
37176	2.89E-04
37177	-9.02E-05
37178	-1.15E-04
37179	3.18E-04
37180	4.13E-04
37181	4.12E-05
37182	3.15E-04
37183	-1.81E-05
37184	1.65E-04
37185	2.64E-04
37186	1.66E-04
37187	4.16E-05
37188	6.23E-05
37189	2.35E-04
37190	4.64E-04
37191	-5.12E-05
37192	2.18E-04
37193	-1.84E-05
37194	-1.89E-04
37195	7.00E-04
37196	1.39E-04
37197	2.04E-05
37198	2.18E-04
37199	1.10E-04
37200	-1.41E-04
37201	2.48E-05
37202	4.93E-04
37203	3.01E-04
37204	-1.63E-04
37205	2.29E-04
37206	1.10E-05
37207	1.49E-04
37208	3.25E-04
37209	-7.48E-05
37210	4.28E-04
37211	2.66E-04
37212	-7.60E-06
37213	4.17E-04
37214	-1.96E-04
37215	2.70E-04
37216	-9.35E-05
37217	4.90E-05
37218	2.40E-04
37219	1.06E-04
37220	4.05E-04
37221	-3.26E-04
37222	5.11E-04
37223	2.62E-04
37224	2.94E-04
37225	2.57E-05
37226	8.32E-05
37227	-1.98E-04
37228	4.19E-04
37229	4.90E-04
37230	-2.22E-04
37231	-9.28E-05
37232	2.08E-04
37233	3.93E-04
37234	4.69E-04
37235	9.08E-05
37236	-1.61E-04
37237	1.10E-04
37238	1.92E-04
37239	-1.28E-05
37240	1.32E-04
37241	1.39E-04
37242	7.77E-04
37243	-2.51E-04
37244	1.87E-04
37245	-1.97E-04
37246	2.49E-04
37247	1.94E-04
37248	3.52E-04
37249	2.71E-04
37250	2.94E-05
37251	-3.44E-05
37252	4.60E-04
37253	1.27E-04
37254	4.24E-04
37255	2.37E-04
37256	4.88E-05
37257	-8.50E-05
37258	5.33E-04
37259	1.42E-04
37260	-1.61E-04
37261	1.64E-04
37262	3.78E-04
37263	-4.44E-04
37264	2.20E-04
37265	1.11E-04
37266	1.69E-04
37267	1.05E-04
37268	4.33E-04
37269	1.51E-04
37270	3.66E-04
37271	1.21E-04
37272	-1.26E-04
37273	6.75E-05
37274	3.04E-04
37275	2.89E-05
37276	3.81E-04
37277	2.33E-04
37278	6.17E-04
37279	-1.53E-04
37280	-9.60E-05
37281	1.21E-04
37282	-1.38E-04
37283	-1.39E-04
37284	2.99E-04
37285	3.22E-05
37286	1.84E-04
37287	2.93E-04
37288	2.92E-04
37289	4.03E-04
37290	3.10E-04
37291	-9.90E-05
37292	-4.52E-04
37293	2.17E-04
37294	1.33E-04
37295	3.50E-04
37296	4.52E-05
37297	3.91E-04
37298	5.84E-04
37299	3.57E-04
37300	-4.25E-04
37301	2.86E-04
37302	2.37E-04
37303	-1.23E-04
37304	-3.21E-05
37305	4.64E-04
37306	1.02E-04
37307	-1.32E-04
37308	4.03E-04
37309	6.64E-05
37310	4.78E-05
37311	3.83E-04
37312	1.91E-04
37313	-2.71E-04
37314	5.20E-05
37315	3.77E-04
37316	2.54E-04
37317	1.73E-04
37318	1.69E-04
37319	1.39E-05
37320	4.46E-04
37321	-9.59E-05
37322	2.82E-04
37323	2.48E-04
37324	-3.56E-04
37325	1.58E-04
37326	-1.38E-04
37327	6.29E-04
37328	3.22E-04
37329	3.72E-04
37330	-2.98E-05
37331	1.11E-04
37332	-8.29E-05
37333	5.80E-04
37334	3.87E-04
37335	-8.20E-07
37336	-2.67E-04
37337	3.85E-04
37338	2.89E-04
37339	2.30E-04
37340	1.13E-04
37341	-5.29E-05
37342	-8.25E-05
37343	1.19E-04
37344	4.21E-04
37345	3.44E-04
37346	2.85E-04
37347	3.67E-05
37348	2.20E-05
37349	-1.53E-04
37350	1.27E-04
37351	2.07E-04
37352	7.47E-05
37353	3.11E-04
37354	2.91E-04
37355	1.75E-04
37356	3.06E-04
37357	2.08E-04
37358	2.39E-04
37359	-6.30E-05
37360	7.69E-05
37361	-4.10E-05
37362	6.51E-05
37363	1.46E-05
37364	2.13E-04
37365	4.66E-05
37366	1.95E-04
37367	3.73E-04
37368	3.45E-04
37369	2.31E-04
37370	-6.45E-05
37371	-3.78E-05
37372	1.73E-04
37373	-2.39E-04
37374	3.34E-04
37375	3.10E-04
37376	2.14E-04
37377	4.13E-04
37378	8.12E-06
37379	1.62E-04
37380	1.49E-04
37381	1.54E-04
37382	-1.30E-04
37383	6.27E-05
37384	4.28E-04
37385	2.11E-04
37386	5.22E-05
37387	7.16E-05
37388	3.77E-04
37389	-3.15E-05
37390	2.20E-04
37391	1.51E-04
37392	2.66E-04
37393	2.72E-04
37394	-4.02E-04
37395	3.65E-04
37396	2.52E-04
37397	-1.36E-04
37398	7.23E-05
37399	3.18E-04
37400	2.04E-04
37401	4.15E-04
37402	1.99E-04
37403	5.39E-04
37404	-8.54E-06
37405	-1.07E-04
37406	4.86E-05
37407	3.08E-04
37408	-1.06E-04
37409	1.46E-04
37410	3.45E-04
37411	-8.89E-07
37412	-1.61E-05
37413	5.88E-05
37414	2.55E-04
37415	1.50E-04
37416	-6.86E-05
37417	2.68E-04
37418	3.43E-04
37419	9.36E-05
37420	9.50E-05
37421	3.59E-04
37422	8.13E-04
37423	1.33E-04
37424	-1.03E-05
37425	-2.56E-04
37426	4.80E-05
37427	-2.46E-04
37428	-2.56E-05
37429	1.86E-04
37430	-2.64E-05
37431	3.96E-04
37432	3.41E-04
37433	5.68E-04
37434	2.96E-04
37435	-1.85E-04
37436	4.04E-05
37437	7.35E-05
37438	-2.82E-04
37439	3.46E-04
37440	2.93E-04
37441	1.54E-04
37442	5.24E-05
37443	5.52E-04
37444	2.53E-04
37445	2.79E-04
37446	1.66E-04
37447	-2.59E-06
37448	-1.22E-04
37449	2.41E-04
37450	3.00E-04
37451	8.67E-05
37452	-1.24E-04
37453	3.65E-04
37454	1.94E-04
37455	2.71E-04
37456	1.91E-04
37457	2.02E-04
37458	-1.55E-05
37459	1.11E-04
37460	-3.96E-05
37461	-5.23E-06
37462	3.84E-04
37463	4.11E-04
37464	-3.15E-05
37465	3.65E-05
37466	1.72E-04
37467	6.22E-04
37468	-1.71E-05
37469	-1.85E-04
37470	1.75E-04
37471	4.68E-04
37472	-3.74E-04
37473	1.10E-04
37474	4.42E-04
37475	2.06E-04
37476	7.79E-05
37477	1.79E-04
37478	3.56E-04
37479	1.74E-04
37480	6.14E-04
37481	-1.05E-04
37482	-3.57E-04
37483	-6.89E-06
37484	4.77E-04
37485	3.62E-04
37486	1.89E-04
37487	2.62E-04
37488	2.96E-05
37489	-2.85E-05
37490	1.25E-04
37491	-2.22E-04
37492	6.95E-05
37493	1.62E-04
37494	3.27E-05
37495	-9.29E-06
37496	4.98E-04
37497	-1.07E-04
37498	4.41E-04
37499	1.91E-04
37500	5.75E-04
37501	2.40E-05
37502	-2.46E-04
37503	-6.45E-05
37504	3.98E-04
37505	3.22E-04
37506	-1.45E-04
37507	3.30E-04
37508	2.89E-04
37509	9.35E-05
37510	-1.35E-05
37511	5.50E-04
37512	-1.15E-04
37513	7.02E-05
37514	4.15E-05
37515	2.45E-04
37516	3.01E-04
37517	4.21E-06
37518	-9.49E-05
37519	2.95E-04
37520	-1.71E-05
37521	2.40E-04
37522	-9.61E-05
37523	4.63E-04
37524	1.71E-04
37525	3.67E-04
37526	3.75E-04
37527	-4.71E-05
37528	-4.71E-05
37529	9.60E-05
37530	1.39E-04
37531	-1.65E-04
37532	4.43E-04
37533	1.65E-04
37534	-8.99E-05
37535	2.03E-04
37536	2.37E-04
37537	2.92E-04
37538	-1.10E-04
37539	6.44E-04
37540	7.57E-05
37541	2.87E-04
37542	1.53E-04
37543	-3.81E-05
37544	-3.28E-05
37545	4.89E-04
37546	4.12E-04
37547	3.07E-04
37548	3.42E-04
37549	1.48E-04
37550	-4.43E-04
37551	-2.92E-04
37552	4.28E-05
37553	1.45E-04
37554	2.00E-04
37555	3.82E-04
37556	3.14E-04
37557	1.30E-04
37558	2.49E-04
37559	1.89E-04
37560	1.05E-04
37561	-2.83E-04
37562	3.83E-04
37563	4.08E-04
37564	3.13E-04
37565	-1.22E-04
37566	1.56E-04
37567	5.12E-04
37568	1.04E-04
37569	-3.39E-04
37570	1.51E-05
37571	3.73E-04
37572	9.82E-06
37573	8.84E-05
37574	3.97E-04
37575	4.03E-04
37576	-1.81E-04
37577	-4.63E-05
37578	2.65E-04
37579	3.51E-04
37580	2.85E-04
37581	-5.77E-05
37582	3.02E-04
37583	-3.50E-05
37584	2.51E-04
37585	1.32E-04
37586	2.60E-04
37587	-2.88E-04
37588	3.46E-04
37589	2.94E-04
37590	5.99E-04
37591	8.52E-05
37592	-3.03E-04
37593	-3.45E-04
37594	4.52E-04
37595	1.18E-04
37596	1.54E-04
37597	-5.67E-05
37598	5.83E-04
37599	3.09E-04
37600	2.65E-04
37601	2.35E-05
37602	3.07E-04
37603	2.17E-04
37604	6.32E-05
37605	-3.35E-05
37606	7.51E-06
37607	3.72E-04
37608	5.68E-05
37609	-2.18E-05
37610	2.39E-04
37611	2.18E-04
37612	1.13E-04
37613	-1.79E-04
37614	1.94E-04
37615	4.51E-04
37616	-3.58E-05
37617	4.52E-05
37618	-2.38E-04
37619	3.05E-04
37620	2.88E-04
37621	2.86E-04
37622	1.77E-05
37623	5.41E-04
37624	5.25E-04
37625	1.31E-05
37626	-2.35E-04
37627	7.50E-05
37628	-4.99E-05
37629	2.28E-04
37630	7.14E-05
37631	-1.24E-04
37632	3.81E-04
37633	-5.34E-05
37634	3.32E-04
37635	4.78E-04
37636	-6.23E-05
37637	1.31E-04
37638	6.14E-04
37639	-3.32E-05
37640	7.17E-06
37641	1.48E-04
37642	4.22E-04
37643	-1.15E-05
37644	1.51E-04
37645	2.85E-05
37646	6.63E-04
37647	3.23E-04
37648	6.13E-05
37649	1.33E-04
37650	-1.80E-04
37651	-9.20E-05
37652	-1.19E-05
37653	3.64E-04
37654	3.68E-04
37655	-2.16E-05
37656	-2.43E-04
37657	-8.01E-05
37658	3.30E-04
37659	4.18E-04
37660	3.71E-05
37661	1.80E-04
37662	1.64E-04
37663	4.38E-04
37664	-1.79E-04
37665	5.07E-04
37666	1.69E-04
37667	1.50E-04
37668	1.23E-04
37669	1.03E-04
37670	-2.07E-04
37671	9.06E-05
37672	5.01E-04
37673	1.33E-04
37674	-6.38E-05
37675	1.21E-04
37676	3.08E-04
37677	-5.95E-05
37678	6.07E-05
37679	2.99E-04
37680	3.53E-04
37681	-3.86E-04
37682	1.90E-04
37683	2.50E-04
37684	3.10E-04
37685	-1.16E-04
37686	3.07E-04
37687	4.36E-04
37688	4.27E-04
37689	8.37E-05
37690	4.53E-05
37691	5.48E-05
37692	3.10E-04
37693	-3.92E-04
37694	4.18E-04
37695	5.79E-04
37696	2.26E-04
37697	-1.06E-04
37698	-2.47E-05
37699	2.28E-04
37700	1.35E-04
37701	-8.06E-05
37702	3.63E-04
37703	2.21E-04
37704	2.59E-04
37705	2.66E-04
37706	1.53E-04
37707	9.96E-05
37708	-5.02E-04
37709	-1.67E-04
37710	1.45E-04
37711	7.30E-04
37712	3.98E-04
37713	4.45E-04
37714	-1.23E-04
37715	5.03E-05
37716	2.27E-04
37717	5.62E-05
37718	-1.27E-04
37719	4.23E-04
37720	-8.32E-05
37721	1.54E-04
37722	-1.16E-04
37723	2.32E-04
37724	1.45E-04
37725	2.47E-04
37726	3.74E-04
37727	-7.76E-05
37728	3.14E-04
37729	2.93E-04
37730	-2.35E-04
37731	5.07E-04
37732	-2.54E-04
37733	2.07E-04
37734	3.47E-04
37735	4.08E-05
37736	2.73E-05
37737	-2.09E-05
37738	4.51E-04
37739	-3.42E-06
37740	4.28E-04
37741	1.57E-04
37742	4.64E-04
37743	3.69E-04
37744	-1.08E-04
37745	-1.47E-04
37746	-1.47E-05
37747	4.52E-04
37748	7.07E-04
37749	3.31E-04
37750	-1.04E-04
37751	-6.33E-04
37752	3.12E-05
37753	3.28E-04
37754	2.72E-04
37755	1.60E-04
37756	7.99E-05
37757	1.27E-04
37758	-4.47E-05
37759	6.01E-05
37760	4.76E-07
37761	1.41E-04
37762	2.27E-04
37763	3.57E-04
37764	2.62E-04
37765	2.63E-05
37766	8.43E-05
37767	-1.29E-05
37768	4.44E-04
37769	1.78E-05
37770	4.54E-05
37771	2.28E-04
37772	8.37E-05
37773	6.12E-04
37774	-5.27E-04
37775	8.32E-05
37776	2.69E-04
37777	5.93E-04
37778	1.42E-05
37779	6.25E-05
37780	-2.29E-04
37781	4.26E-04
37782	2.38E-04
37783	1.08E-04
37784	3.34E-04
37785	2.89E-04
37786	-3.60E-04
37787	3.84E-04
37788	4.37E-04
37789	6.97E-04
37790	1.32E-04
37791	-5.85E-04
37792	-1.27E-04
37793	5.06E-04
37794	5.22E-04
37795	1.35E-04
37796	-2.59E-04
37797	-5.47E-05
37798	1.74E-04
37799	3.32E-04
37800	2.93E-04
37801	3.73E-04
37802	2.23E-05
37803	2.67E-04
37804	-2.84E-04
37805	3.61E-04
37806	2.16E-04
37807	-3.32E-04
37808	1.88E-04
37809	3.35E-04
37810	2.64E-04
37811	2.87E-04
37812	8.17E-05
37813	1.78E-04
37814	5.05E-05
37815	7.17E-05
37816	1.93E-04
37817	3.60E-04
37818	-2.08E-04
37819	2.59E-04
37820	5.18E-04
37821	-4.93E-04
37822	1.85E-04
37823	2.19E-04
37824	3.52E-04
37825	2.02E-04
37826	2.05E-04
37827	5.80E-05
37828	2.25E-04
37829	2.30E-05
37830	1.13E-04
37831	2.20E-04
37832	1.22E-04
37833	4.27E-04
37834	3.57E-05
37835	9.57E-05
37836	9.57E-05
37837	5.27E-04
37838	1.36E-04
37839	-2.76E-04
37840	-8.27E-05
37841	1.52E-04
37842	9.93E-06
37843	2.04E-04
37844	3.42E-04
37845	2.20E-04
37846	2.05E-04
37847	-2.51E-04
37848	2.34E-04
37849	5.05E-04
37850	4.75E-04
37851	-8.65E-05
37852	1.23E-04
37853	2.07E-04
37854	-3.65E-04
37855	5.13E-05
37856	4.40E-04
37857	-1.82E-04
37858	2.60E-04
37859	2.78E-04
37860	2.36E-04
37861	-1.22E-04
37862	6.23E-04
37863	-1.03E-04
37864	2.03E-04
37865	-4.08E-06
37866	5.20E-04
37867	7.60E-05
37868	-3.22E-05
37869	3.21E-04
37870	2.53E-05
37871	1.83E-04
37872	7.47E-04
37873	5.06E-04
37874	-2.11E-04
37875	-2.77E-04
37876	3.06E-04
37877	-1.64E-05
37878	2.19E-04
37879	4.91E-04
37880	-1.88E-04
37881	-2.24E-05
37882	2.09E-04
37883	6.66E-05
37884	-1.67E-04
37885	3.27E-04
37886	2.39E-04
37887	-1.32E-04
37888	3.33E-04
37889	3.37E-04
37890	6.35E-05
37891	2.68E-04
37892	-1.71E-04
37893	-5.34E-05
37894	1.11E-04
37895	3.56E-04
37896	-7.49E-05
37897	4.45E-04
37898	6.36E-04
37899	-7.53E-05
37900	-1.13E-05
37901	-1.20E-04
37902	4.87E-04
37903	2.75E-04
37904	2.37E-04
37905	-1.91E-04
37906	-8.10E-08
37907	-5.76E-06
37908	1.79E-04
37909	1.87E-04
37910	2.75E-04
37911	2.30E-04
37912	-1.04E-04
37913	3.16E-04
37914	1.38E-04
37915	-1.10E-04
37916	2.79E-05
37917	4.31E-04
37918	1.48E-04
37919	1.26E-04
37920	1.55E-04
37921	3.27E-04
37922	-1.17E-04
37923	4.58E-04
37924	1.68E-04
37925	3.51E-05
37926	8.44E-05
37927	-7.52E-05
37928	3.47E-04
37929	1.41E-04
37930	-3.01E-04
37931	4.75E-04
37932	4.43E-04
37933	1.14E-04
37934	-3.33E-04
37935	2.75E-04
37936	2.34E-04
37937	3.84E-04
37938	2.23E-04
37939	7.37E-05
37940	1.47E-04
37941	2.92E-04
37942	2.89E-04
37943	-2.74E-04
37944	2.00E-04
37945	3.02E-04
37946	9.53E-05
37947	4.86E-04
37948	-3.50E-05
37949	-2.44E-04
37950	2.91E-04
37951	-1.59E-05
37952	6.31E-04
37953	-2.37E-04
37954	-2.78E-05
37955	4.02E-04
37956	-1.76E-06
37957	2.33E-04
37958	2.50E-04
37959	-7.84E-05
37960	2.41E-04
37961	-8.95E-05
37962	2.55E-04
37963	1.58E-04
37964	2.59E-04
37965	2.93E-04
37966	3.68E-04
37967	1.27E-04
37968	-6.56E-05
37969	3.70E-04
37970	2.48E-04
37971	-4.95E-05
37972	4.90E-05
37973	1.05E-04
37974	1.09E-04
37975	4.25E-04
37976	-6.98E-05
37977	1.25E-05
37978	-1.29E-04
37979	1.07E-04
37980	6.26E-04
37981	2.64E-04
37982	2.23E-04
37983	-5.27E-05
37984	3.74E-04
37985	-1.38E-04
37986	3.07E-04
37987	3.89E-04
37988	-2.80E-04
37989	1.61E-04
37990	2.15E-04
37991	-1.57E-05
37992	2.58E-04
37993	8.65E-06
37994	3.81E-04
37995	3.94E-04
37996	-3.17E-04
37997	-1.73E-04
37998	3.09E-04
37999	5.34E-04
3.80E+04	3.80E-04
38001	-1.79E-04
38002	-1.70E-04
38003	6.51E-04
38004	-1.06E-04
38005	3.91E-04
38006	1.07E-04
38007	3.86E-06
38008	6.20E-04
38009	2.39E-04
38010	-1.36E-04
38011	-3.26E-05
38012	-5.71E-04
38013	3.63E-04
38014	4.57E-04
38015	-7.66E-05
38016	3.92E-05
38017	3.52E-04
38018	3.14E-04
38019	2.19E-04
38020	1.17E-04
38021	-1.27E-04
38022	4.10E-04
38023	8.23E-05
38024	-1.46E-04
38025	2.02E-04
38026	5.85E-04
38027	1.57E-04
38028	-1.60E-04
38029	9.59E-06
38030	3.76E-04
38031	2.88E-04
38032	2.21E-04
38033	4.34E-04
38034	3.33E-04
38035	-6.25E-05
38036	-2.47E-04
38037	2.82E-05
38038	2.94E-04
38039	3.06E-04
38040	-8.22E-05
38041	-2.07E-04
38042	4.26E-04
38043	2.58E-04
38044	3.76E-04
38045	8.66E-05
38046	-7.01E-05
38047	3.66E-04
38048	1.77E-04
38049	3.16E-04
38050	1.77E-05
38051	-1.46E-04
38052	5.95E-05
38053	4.46E-04
38054	4.13E-04
38055	3.38E-04
38056	-1.73E-04
38057	-1.92E-05
38058	7.86E-06
38059	9.34E-05
38060	4.26E-04
38061	7.63E-05
38062	3.02E-04
38063	5.15E-05
38064	-4.78E-05
38065	3.77E-04
38066	3.30E-04
38067	-3.87E-05
38068	-6.10E-05
38069	2.87E-04
38070	2.03E-04
38071	1.50E-05
38072	9.29E-05
38073	-1.29E-04
38074	3.89E-04
38075	4.21E-04
38076	1.68E-04
38077	-1.68E-04
38078	-1.67E-04
38079	5.08E-05
38080	2.90E-04
38081	4.68E-04
38082	1.56E-04
38083	3.51E-04
38084	1.60E-04
38085	2.70E-04
38086	1.95E-04
38087	2.95E-04
38088	-2.32E-04
38089	3.80E-05
38090	1.67E-05
38091	5.55E-04
38092	2.81E-04
38093	-1.42E-04
38094	-1.53E-04
38095	2.59E-04
38096	3.42E-04
38097	-1.88E-04
38098	2.88E-04
38099	4.16E-05
38100	-5.89E-07
38101	4.67E-04
38102	-2.82E-05
38103	2.82E-04
38104	1.89E-04
38105	2.09E-04
38106	-9.63E-05
38107	9.93E-05
38108	3.75E-04
38109	2.41E-04
38110	-8.53E-05
38111	8.19E-05
38112	2.93E-04
38113	-1.81E-04
38114	3.65E-04
38115	2.70E-04
38116	6.29E-05
38117	4.82E-04
38118	1.27E-04
38119	-4.50E-05
38120	2.24E-04
38121	1.40E-04
38122	9.15E-05
38123	2.76E-04
38124	-8.34E-05
38125	3.08E-04
38126	3.17E-04
38127	-1.70E-04
38128	-7.58E-05
38129	2.85E-04
38130	1.10E-04
38131	5.47E-04
38132	2.73E-04
38133	-4.00E-04
38134	2.94E-04
38135	1.32E-04
38136	1.64E-04
38137	2.54E-04
38138	1.88E-04
38139	2.48E-04
38140	-1.79E-06
38141	7.72E-05
38142	5.43E-05
38143	2.13E-04
38144	8.13E-05
38145	1.74E-04
38146	6.35E-05
38147	2.52E-04
38148	2.57E-04
38149	-6.66E-05
38150	2.03E-05
38151	3.31E-04
38152	-8.23E-05
38153	4.04E-04
38154	-1.18E-04
38155	1.01E-04
38156	4.64E-04
38157	8.43E-05
38158	1.41E-04
38159	3.74E-04
38160	1.62E-04
38161	1.36E-04
38162	3.15E-05
38163	-2.06E-04
38164	6.04E-04
38165	1.66E-04
38166	1.99E-04
38167	-5.42E-05
38168	3.14E-04
38169	8.31E-05
38170	2.19E-04
38171	4.98E-05
38172	-6.19E-05
38173	2.56E-04
38174	2.33E-04
38175	1.01E-04
38176	2.66E-04
38177	6.17E-04
38178	2.30E-04
38179	2.58E-04
38180	-4.48E-05
38181	-1.58E-04
38182	4.03E-05
38183	1.33E-04
38184	-5.71E-05
38185	3.24E-06
38186	2.45E-04
38187	1.80E-04
38188	3.30E-04
38189	8.90E-05
38190	2.76E-04
38191	1.35E-04
38192	7.27E-04
38193	4.43E-05
38194	4.08E-05
38195	-1.13E-04
38196	1.42E-04
38197	9.54E-05
38198	3.42E-04
38199	4.39E-05
38200	-3.22E-04
38201	-3.12E-04
38202	4.13E-04
38203	1.30E-04
38204	4.14E-04
38205	4.69E-04
38206	-1.15E-04
38207	1.28E-04
38208	-1.44E-04
38209	3.64E-04
38210	3.13E-04
38211	2.14E-04
38212	4.12E-04
38213	5.30E-05
38214	1.61E-04
38215	2.59E-04
38216	-4.91E-05
38217	2.75E-05
38218	2.62E-04
38219	1.84E-05
38220	2.87E-04
38221	-5.13E-05
38222	2.04E-05
38223	3.49E-04
38224	-1.22E-04
38225	-1.95E-05
38226	2.96E-04
38227	8.49E-05
38228	1.94E-04
38229	3.29E-04
38230	3.59E-04
38231	-1.66E-04
38232	-1.01E-05
38233	8.97E-05
38234	3.04E-04
38235	2.56E-04
38236	3.93E-04
38237	-2.83E-04
38238	5.97E-05
38239	4.03E-04
38240	3.42E-04
38241	1.43E-04
38242	4.54E-05
38243	3.04E-04
38244	-1.15E-04
38245	2.81E-04
38246	6.79E-05
38247	4.26E-04
38248	6.76E-05
38249	-1.45E-06
38250	1.00E-04
38251	-1.34E-04
38252	-2.52E-06
38253	1.32E-04
38254	2.73E-04
38255	1.88E-04
38256	2.42E-04
38257	3.53E-04
38258	5.00E-04
38259	2.96E-04
38260	-1.68E-04
38261	3.15E-05
38262	-1.68E-05
38263	3.43E-04
38264	1.32E-04
38265	-8.69E-05
38266	3.66E-04
38267	1.08E-04
38268	2.45E-04
38269	1.95E-04
38270	-1.96E-05
38271	3.25E-04
38272	-9.95E-05
38273	1.21E-06
38274	1.25E-04
38275	6.07E-04
38276	1.91E-04
38277	-9.87E-05
38278	2.01E-04
38279	1.55E-05
38280	-8.33E-06
38281	4.57E-04
38282	1.59E-05
38283	1.22E-04
38284	4.17E-04
38285	1.08E-05
38286	1.97E-04
38287	2.31E-04
38288	2.73E-04
38289	3.86E-04
38290	-1.02E-04
38291	9.48E-05
38292	2.62E-04
38293	1.10E-06
38294	1.07E-05
38295	5.47E-05
38296	8.26E-05
38297	4.37E-04
38298	1.07E-04
38299	-9.32E-05
38300	2.13E-04
38301	-5.84E-05
38302	3.27E-04
38303	2.91E-04
38304	3.70E-04
38305	-1.06E-04
38306	1.84E-04
38307	-1.21E-04
38308	4.21E-04
38309	2.12E-04
38310	-6.58E-05
38311	-9.72E-05
38312	1.97E-04
38313	2.20E-04
38314	1.69E-04
38315	5.65E-04
38316	1.24E-04
38317	-1.28E-04
38318	5.80E-04
38319	2.29E-04
38320	3.24E-04
38321	2.08E-06
38322	-2.53E-04
38323	1.60E-05
38324	2.00E-04
38325	-1.35E-04
38326	1.62E-04
38327	2.53E-04
38328	2.07E-04
38329	1.63E-04
38330	3.43E-04
38331	3.58E-04
38332	8.21E-05
38333	-3.92E-05
38334	1.86E-04
38335	2.86E-04
38336	1.52E-04
38337	2.41E-04
38338	2.56E-04
38339	-1.36E-05
38340	7.04E-05
38341	4.15E-04
38342	7.37E-05
38343	2.09E-04
38344	-5.59E-05
38345	-5.06E-06
38346	1.95E-04
38347	2.05E-04
38348	-2.51E-05
38349	2.27E-04
38350	1.13E-04
38351	1.83E-04
38352	2.28E-04
38353	-1.09E-04
38354	5.30E-04
38355	2.22E-04
38356	-3.43E-04
38357	1.63E-04
38358	2.15E-04
38359	1.41E-04
38360	-2.58E-04
38361	3.09E-04
38362	4.27E-04
38363	2.61E-04
38364	-1.98E-04
38365	2.70E-04
38366	-1.16E-04
38367	2.85E-04
38368	3.75E-04
38369	-2.93E-05
38370	1.93E-04
38371	1.99E-04
38372	-4.31E-05
38373	2.64E-04
38374	1.60E-04
38375	5.42E-05
38376	2.68E-04
38377	1.63E-04
38378	2.77E-04
38379	2.86E-04
38380	2.31E-04
38381	1.70E-04
38382	-1.05E-04
38383	5.26E-04
38384	-4.10E-04
38385	3.94E-04
38386	2.00E-06
38387	3.59E-04
38388	1.77E-04
38389	2.27E-04
38390	-4.43E-05
38391	-1.36E-05
38392	3.67E-04
38393	8.67E-05
38394	3.47E-04
38395	1.27E-04
38396	1.81E-04
38397	1.45E-04
38398	-3.15E-04
38399	2.53E-04
38400	3.09E-04
38401	1.35E-05
38402	2.35E-04
38403	2.22E-04
38404	2.79E-04
38405	2.27E-04
38406	3.71E-05
38407	1.45E-04
38408	2.43E-04
38409	1.36E-04
38410	-4.33E-04
38411	1.76E-04
38412	4.07E-04
38413	4.04E-04
38414	-7.67E-05
38415	2.85E-04
38416	4.58E-04
38417	1.65E-04
38418	-1.76E-04
38419	4.79E-04
38420	-2.08E-06
38421	7.68E-05
38422	-2.35E-05
38423	1.08E-04
38424	2.61E-04
38425	-5.39E-05
38426	-9.56E-05
38427	1.84E-04
38428	3.38E-04
38429	2.30E-04
38430	5.01E-05
38431	5.00E-04
38432	2.02E-05
38433	5.92E-05
38434	3.27E-04
38435	5.70E-04
38436	6.37E-05
38437	9.84E-05
38438	1.42E-04
38439	-8.17E-05
38440	3.03E-05
38441	1.20E-04
38442	2.15E-04
38443	1.63E-04
38444	4.58E-04
38445	-5.84E-05
38446	1.56E-04
38447	1.81E-04
38448	-2.01E-04
38449	2.08E-04
38450	5.72E-06
38451	2.93E-04
38452	2.56E-04
38453	5.84E-05
38454	-1.41E-04
38455	3.71E-04
38456	3.63E-04
38457	-4.83E-05
38458	-4.65E-05
38459	-1.11E-05
38460	1.01E-04
38461	5.05E-04
38462	-1.84E-04
38463	4.49E-04
38464	3.06E-04
38465	3.89E-04
38466	9.08E-05
38467	9.09E-05
38468	8.90E-05
38469	-2.15E-05
38470	-1.49E-05
38471	2.70E-04
38472	-6.78E-05
38473	7.58E-05
38474	8.67E-04
38475	-1.07E-04
38476	3.12E-04
38477	-2.74E-04
38478	4.79E-04
38479	-1.94E-05
38480	4.69E-04
38481	-2.15E-04
38482	-2.57E-04
38483	3.25E-04
38484	3.04E-05
38485	3.85E-04
38486	3.87E-04
38487	-5.92E-05
38488	-1.04E-04
38489	3.35E-04
38490	2.68E-04
38491	1.99E-04
38492	1.19E-05
38493	9.05E-05
38494	2.61E-04
38495	3.88E-04
38496	-9.02E-05
38497	2.19E-04
38498	2.70E-04
38499	4.93E-05
38500	2.97E-04
38501	3.22E-04
38502	1.24E-04
38503	-6.27E-05
38504	7.48E-05
38505	1.51E-04
38506	3.36E-04
38507	-1.70E-04
38508	9.86E-05
38509	1.28E-04
38510	-1.40E-04
38511	7.75E-05
38512	3.02E-04
38513	5.78E-04
38514	4.10E-04
38515	9.77E-05
38516	-2.79E-04
38517	4.02E-04
38518	-3.21E-04
38519	2.93E-04
38520	4.39E-04
38521	1.11E-04
38522	2.02E-04
38523	-1.70E-04
38524	2.77E-04
38525	3.62E-04
38526	1.43E-04
38527	-8.56E-08
38528	2.17E-05
38529	-7.84E-05
38530	1.58E-04
38531	2.25E-04
38532	2.12E-04
38533	4.24E-04
38534	-1.79E-04
38535	-1.69E-04
38536	3.29E-04
38537	5.99E-04
38538	-8.71E-05
38539	4.01E-04
38540	4.23E-04
38541	1.44E-05
38542	-5.93E-05
38543	1.96E-04
38544	4.21E-05
38545	2.92E-04
38546	2.91E-04
38547	-3.10E-04
38548	4.42E-04
38549	2.28E-04
38550	-2.28E-06
38551	3.71E-04
38552	2.98E-04
38553	1.90E-04
38554	2.49E-05
38555	1.35E-04
38556	-6.66E-06
38557	-1.85E-04
38558	2.31E-04
38559	5.06E-04
38560	-4.06E-04
38561	9.13E-05
38562	3.66E-04
38563	1.84E-04
38564	2.83E-04
38565	5.21E-05
38566	2.43E-04
38567	3.21E-04
38568	7.38E-05
38569	1.90E-04
38570	-5.61E-05
38571	4.73E-06
38572	5.11E-05
38573	-2.75E-04
38574	3.06E-04
38575	3.70E-04
38576	3.59E-04
38577	2.83E-04
38578	-1.11E-04
38579	1.75E-04
38580	3.79E-04
38581	1.64E-04
38582	2.62E-04
38583	-6.64E-05
38584	-1.52E-04
38585	1.46E-04
38586	3.32E-04
38587	2.07E-04
38588	-1.21E-04
38589	1.11E-04
38590	4.84E-04
38591	2.40E-04
38592	4.92E-05
38593	1.16E-04
38594	1.31E-04
38595	1.11E-04
38596	9.35E-05
38597	7.14E-06
38598	1.52E-04
38599	3.88E-04
38600	5.83E-04
38601	-3.40E-04
38602	2.44E-04
38603	2.21E-04
38604	-1.98E-05
38605	-3.34E-04
38606	6.73E-04
38607	1.91E-04
38608	1.92E-04
38609	3.11E-04
38610	1.21E-04
38611	3.39E-04
38612	-3.36E-04
38613	-2.35E-04
38614	6.25E-05
38615	2.83E-04
38616	3.78E-04
38617	2.20E-04
38618	1.89E-04
38619	-1.59E-04
38620	-7.43E-05
38621	2.71E-04
38622	2.80E-04
38623	1.24E-04
38624	5.82E-05
38625	2.67E-04
38626	3.92E-04
38627	-7.39E-05
38628	3.34E-05
38629	2.63E-04
38630	9.16E-05
38631	4.77E-04
38632	3.64E-04
38633	5.84E-04
38634	3.31E-04
38635	-6.70E-05
38636	1.70E-04
38637	-5.05E-05
38638	6.29E-05
38639	-2.52E-04
38640	2.93E-05
38641	-6.89E-05
38642	3.43E-04
38643	1.30E-04
38644	3.83E-04
38645	2.14E-04
38646	1.23E-04
38647	4.13E-04
38648	4.26E-04
38649	-1.12E-04
38650	-2.55E-05
38651	1.57E-04
38652	1.61E-04
38653	1.11E-04
38654	1.12E-04
38655	3.75E-05
38656	9.05E-05
38657	2.36E-04
38658	1.07E-04
38659	-3.60E-05
38660	1.88E-04
38661	1.18E-04
38662	5.00E-04
38663	2.10E-04
38664	1.03E-04
38665	3.16E-04
38666	1.01E-04
38667	-2.55E-04
38668	4.64E-04
38669	2.33E-04
38670	-1.07E-04
38671	8.89E-05
38672	3.65E-04
38673	3.40E-04
38674	3.10E-04
38675	4.48E-05
38676	-2.71E-04
38677	3.39E-04
38678	2.68E-04
38679	1.27E-04
38680	3.04E-05
38681	-1.57E-04
38682	3.25E-04
38683	8.82E-05
38684	-3.33E-05
38685	2.28E-04
38686	2.22E-04
38687	-2.58E-06
38688	5.14E-05
38689	4.15E-04
38690	5.38E-04
38691	2.73E-04
38692	3.29E-04
38693	-3.60E-04
38694	-1.15E-04
38695	2.15E-04
38696	3.49E-04
38697	-2.73E-04
38698	-2.79E-04
38699	6.40E-04
38700	1.10E-05
38701	-1.62E-04
38702	1.64E-04
38703	5.03E-04
38704	2.46E-04
38705	4.35E-04
38706	-1.76E-05
38707	2.30E-04
38708	-2.36E-04
38709	3.55E-04
38710	-1.20E-04
38711	4.01E-05
38712	2.10E-04
38713	4.53E-04
38714	3.02E-04
38715	7.27E-06
38716	3.91E-05
38717	2.37E-04
38718	3.35E-04
38719	3.76E-04
38720	3.22E-04
38721	-2.81E-04
38722	2.18E-04
38723	-7.33E-05
38724	2.44E-04
38725	1.49E-04
38726	1.80E-05
38727	7.06E-05
38728	3.33E-04
38729	-2.15E-04
38730	2.48E-04
38731	-6.34E-05
38732	3.04E-04
38733	6.25E-04
38734	2.43E-04
38735	-2.81E-04
38736	1.09E-04
38737	5.24E-04
38738	1.02E-04
38739	-7.56E-05
38740	1.89E-04
38741	5.49E-05
38742	1.25E-05
38743	5.55E-04
38744	3.69E-04
38745	1.95E-04
38746	1.83E-04
38747	-1.91E-05
38748	7.92E-05
38749	-3.33E-04
38750	1.15E-04
38751	5.78E-04
38752	5.21E-04
38753	1.05E-04
38754	-1.46E-04
38755	-7.17E-05
38756	2.22E-04
38757	5.80E-04
38758	3.79E-04
38759	7.56E-05
38760	7.09E-05
38761	-8.13E-05
38762	-3.37E-04
38763	3.44E-04
38764	4.08E-04
38765	3.85E-04
38766	-1.14E-04
38767	-2.38E-04
38768	2.45E-04
38769	1.38E-04
38770	2.18E-04
38771	3.60E-04
38772	9.85E-05
38773	1.04E-04
38774	2.01E-04
38775	2.70E-05
38776	4.06E-04
38777	-6.15E-05
38778	-5.64E-05
38779	2.14E-04
38780	3.37E-04
38781	2.29E-04
38782	7.29E-05
38783	1.55E-04
38784	2.28E-04
38785	2.54E-04
38786	2.58E-04
38787	-7.31E-05
38788	-1.60E-04
38789	2.05E-04
38790	3.46E-04
38791	7.16E-05
38792	3.87E-04
38793	-2.42E-06
38794	-1.35E-04
38795	7.85E-05
38796	4.87E-04
38797	3.77E-06
38798	4.68E-05
38799	-2.37E-05
38800	2.46E-04
38801	2.21E-04
38802	-3.50E-05
38803	3.49E-04
38804	4.70E-05
38805	1.26E-04
38806	3.57E-04
38807	4.05E-04
38808	3.95E-04
38809	-4.88E-05
38810	-1.19E-04
38811	4.78E-04
38812	4.07E-04
38813	4.71E-05
38814	3.59E-04
38815	-3.07E-04
38816	-2.32E-04
38817	1.24E-04
38818	3.29E-04
38819	-2.56E-04
38820	3.48E-04
38821	8.15E-04
38822	6.71E-05
38823	-2.31E-04
38824	-1.06E-04
38825	3.58E-04
38826	2.56E-04
38827	2.37E-04
38828	4.31E-04
38829	2.17E-04
38830	-7.67E-05
38831	-4.81E-05
38832	2.03E-04
38833	1.04E-04
38834	1.11E-04
38835	2.54E-04
38836	3.09E-05
38837	-1.13E-04
38838	1.39E-04
38839	1.71E-04
38840	1.53E-04
38841	1.57E-04
38842	3.05E-04
38843	7.47E-05
38844	2.95E-04
38845	5.25E-04
38846	9.35E-05
38847	-5.72E-05
38848	1.41E-04
38849	1.34E-04
38850	1.45E-04
38851	4.54E-04
38852	9.77E-06
38853	5.95E-05
38854	1.83E-04
38855	2.23E-04
38856	-1.85E-04
38857	-1.49E-04
38858	6.13E-04
38859	2.48E-06
38860	2.35E-06
38861	1.55E-05
38862	2.51E-04
38863	-1.71E-05
38864	3.66E-04
38865	1.28E-04
38866	1.98E-04
38867	2.51E-04
38868	1.46E-04
38869	1.63E-04
38870	1.31E-04
38871	2.60E-04
38872	-3.97E-05
38873	8.38E-04
38874	-1.50E-04
38875	4.72E-05
38876	1.06E-04
38877	-5.60E-06
38878	2.37E-04
38879	2.43E-04
38880	6.13E-04
38881	-2.54E-04
38882	1.23E-04
38883	1.75E-04
38884	2.77E-04
38885	1.17E-04
38886	8.68E-05
38887	-1.09E-04
38888	4.89E-04
38889	5.77E-05
38890	-6.68E-05
38891	-9.07E-05
38892	3.04E-04
38893	6.13E-04
38894	5.15E-04
38895	2.64E-04
38896	4.16E-05
38897	-7.57E-05
38898	-3.58E-04
38899	7.00E-04
38900	6.17E-04
38901	-3.67E-04
38902	-3.98E-04
38903	7.39E-04
38904	1.27E-04
38905	1.11E-04
38906	1.00E-04
38907	5.28E-04
38908	-1.48E-04
38909	6.85E-05
38910	4.62E-04
38911	4.66E-04
38912	3.64E-05
38913	-1.12E-04
38914	-7.97E-05
38915	1.22E-04
38916	2.06E-04
38917	2.05E-04
38918	9.29E-05
38919	4.22E-04
38920	1.49E-04
38921	7.31E-05
38922	8.57E-05
38923	-4.10E-05
38924	6.30E-05
38925	2.19E-04
38926	4.32E-04
38927	3.51E-04
38928	1.65E-04
38929	-2.44E-04
38930	7.60E-05
38931	3.13E-04
38932	1.08E-04
38933	1.02E-04
38934	-1.85E-04
38935	-5.77E-05
38936	2.85E-04
38937	5.31E-04
38938	4.52E-05
38939	3.88E-04
38940	7.18E-05
38941	1.06E-04
38942	1.97E-04
38943	3.84E-04
38944	1.19E-04
38945	-6.19E-06
38946	1.35E-04
38947	5.67E-05
38948	4.93E-04
38949	3.40E-04
38950	-2.30E-04
38951	-1.10E-04
38952	2.91E-04
38953	4.56E-04
38954	-2.47E-05
38955	-2.33E-05
38956	2.16E-04
38957	-1.73E-04
38958	1.89E-04
38959	5.04E-04
38960	2.37E-04
38961	4.72E-05
38962	1.60E-04
38963	2.51E-04
38964	1.78E-04
38965	4.86E-04
38966	3.06E-04
38967	-1.93E-04
38968	-2.22E-04
38969	2.68E-05
38970	1.68E-04
38971	9.83E-05
38972	3.03E-04
38973	2.88E-04
38974	8.65E-05
38975	7.89E-05
38976	1.82E-04
38977	2.47E-04
38978	9.91E-06
38979	1.62E-04
38980	4.85E-04
38981	9.45E-06
38982	1.05E-04
38983	1.57E-04
38984	-7.01E-05
38985	-1.38E-05
38986	3.89E-04
38987	7.99E-06
38988	3.72E-04
38989	4.59E-04
38990	-8.14E-05
38991	1.19E-04
38992	8.97E-05
38993	6.78E-04
38994	-1.60E-04
38995	2.31E-06
38996	2.88E-04
38997	2.33E-05
38998	2.14E-04
38999	9.69E-06
3.90E+04	3.60E-04
39001	2.08E-05
39002	3.45E-04
39003	1.77E-04
39004	3.01E-04
39005	1.44E-04
39006	1.11E-04
39007	-2.21E-04
39008	1.11E-04
39009	2.88E-04
39010	2.16E-04
39011	-1.12E-04
39012	8.12E-05
39013	5.25E-04
39014	4.06E-05
39015	4.13E-04
39016	1.91E-04
39017	9.93E-05
39018	-2.46E-04
39019	3.16E-04
39020	1.51E-04
39021	2.03E-04
39022	1.80E-04
39023	1.90E-04
39024	-1.28E-04
39025	1.30E-04
39026	3.39E-04
39027	6.08E-05
39028	3.05E-04
39029	6.35E-06
39030	3.80E-04
39031	4.22E-04
39032	-2.91E-04
39033	6.20E-04
39034	7.65E-06
39035	-2.36E-04
39036	-2.25E-04
39037	2.86E-05
39038	3.41E-04
39039	6.11E-04
39040	-7.86E-05
39041	8.97E-05
39042	2.91E-05
39043	1.78E-04
39044	3.14E-04
39045	-4.67E-05
39046	9.33E-05
39047	5.58E-04
39048	1.79E-04
39049	1.59E-04
39050	2.30E-04
39051	1.24E-04
39052	-1.37E-05
39053	-5.74E-05
39054	3.49E-04
39055	3.40E-05
39056	2.81E-05
39057	3.08E-04
39058	3.89E-04
39059	1.20E-05
39060	2.10E-04
39061	-3.05E-04
39062	4.33E-04
39063	6.81E-04
39064	2.68E-04
39065	-8.37E-05
39066	-2.63E-04
39067	3.19E-04
39068	-1.28E-04
39069	1.37E-04
39070	2.58E-04
39071	-1.18E-04
39072	3.47E-04
39073	3.00E-04
39074	2.57E-04
39075	1.42E-04
39076	2.55E-04
39077	2.93E-04
39078	1.69E-04
39079	1.40E-04
39080	-2.67E-04
39081	6.22E-06
39082	-7.76E-05
39083	4.26E-04
39084	6.05E-04
39085	6.84E-05
39086	5.18E-05
39087	1.29E-04
39088	4.09E-04
39089	3.41E-04
39090	-5.17E-04
39091	5.40E-05
39092	2.59E-04
39093	-8.05E-05
39094	5.99E-04
39095	2.77E-04
39096	3.88E-04
39097	-1.95E-04
39098	4.21E-05
39099	2.36E-04
39100	3.34E-04
39101	3.33E-05
39102	3.66E-04
39103	-1.62E-04
39104	4.52E-04
39105	1.98E-04
39106	3.80E-05
39107	2.20E-04
39108	9.61E-05
39109	4.13E-04
39110	2.84E-04
39111	-1.49E-04
39112	-2.99E-05
39113	-1.50E-04
39114	1.39E-04
39115	3.80E-04
39116	2.64E-05
39117	2.84E-04
39118	2.01E-04
39119	7.77E-05
39120	1.96E-04
39121	5.81E-05
39122	4.70E-04
39123	1.48E-04
39124	2.10E-04
39125	1.03E-04
39126	2.76E-04
39127	-2.58E-04
39128	2.29E-04
39129	-4.31E-05
39130	2.68E-05
39131	2.49E-04
39132	3.49E-04
39133	-1.38E-04
39134	2.54E-04
39135	2.04E-04
39136	4.24E-04
39137	-9.06E-05
39138	3.97E-04
39139	3.97E-04
39140	-1.29E-04
39141	7.50E-05
39142	2.94E-04
39143	-1.81E-04
39144	2.39E-04
39145	3.43E-04
39146	-2.18E-04
39147	3.71E-04
39148	4.20E-04
39149	-3.03E-04
39150	3.62E-04
39151	3.16E-04
39152	1.84E-06
39153	-1.29E-04
39154	2.77E-04
39155	3.55E-04
39156	3.67E-04
39157	-5.26E-05
39158	9.58E-05
39159	7.74E-05
39160	3.51E-04
39161	4.39E-04
39162	3.60E-04
39163	-2.47E-04
39164	3.86E-04
39165	-2.03E-04
39166	1.08E-04
39167	-1.15E-04
39168	3.82E-04
39169	-9.76E-05
39170	4.13E-04
39171	-2.10E-04
39172	2.34E-04
39173	-1.11E-04
39174	5.63E-04
39175	1.57E-04
39176	2.43E-04
39177	1.30E-04
39178	-5.12E-05
39179	3.33E-04
39180	2.73E-04
39181	-1.83E-05
39182	-1.39E-04
39183	4.51E-06
39184	3.85E-04
39185	3.01E-04
39186	2.44E-04
39187	2.51E-04
39188	2.52E-04
39189	1.31E-04
39190	1.13E-04
39191	2.10E-04
39192	-1.54E-04
39193	1.82E-05
39194	2.44E-04
39195	5.70E-05
39196	4.61E-04
39197	5.58E-04
39198	1.14E-04
39199	-6.93E-05
39200	2.02E-04
39201	-1.69E-04
39202	1.16E-04
39203	-7.33E-06
39204	-6.19E-05
39205	2.88E-04
39206	5.41E-04
39207	2.88E-04
39208	1.78E-04
39209	2.63E-05
39210	1.15E-04
39211	7.82E-05
39212	-2.99E-05
39213	2.22E-04
39214	2.84E-04
39215	9.92E-05
39216	3.17E-04
39217	1.04E-04
39218	-7.94E-06
39219	3.15E-04
39220	-3.25E-05
39221	2.56E-05
39222	5.34E-04
39223	3.16E-05
39224	1.93E-05
39225	4.05E-04
39226	-1.77E-04
39227	1.54E-04
39228	3.51E-06
39229	2.96E-04
39230	3.68E-05
39231	1.38E-04
39232	1.07E-04
39233	3.97E-04
39234	2.12E-04
39235	2.55E-05
39236	2.17E-04
39237	1.67E-04
39238	3.13E-04
39239	2.03E-04
39240	-2.04E-04
39241	3.86E-04
39242	-3.77E-05
39243	5.05E-05
39244	7.37E-05
39245	-1.47E-04
39246	3.46E-04
39247	5.37E-04
39248	5.89E-04
39249	-1.50E-04
39250	-4.41E-04
39251	3.45E-04
39252	3.39E-04
39253	2.66E-04
39254	-3.52E-05
39255	1.87E-04
39256	3.85E-05
39257	3.37E-05
39258	1.90E-04
39259	2.49E-05
39260	2.31E-04
39261	2.71E-04
39262	3.08E-04
39263	3.16E-04
39264	-8.06E-05
39265	-5.78E-05
39266	-3.76E-05
39267	2.68E-04
39268	5.56E-04
39269	4.96E-04
39270	2.91E-04
39271	-2.77E-04
39272	2.91E-04
39273	4.22E-04
39274	-1.40E-04
39275	1.79E-05
39276	-5.54E-04
39277	3.73E-04
39278	3.65E-04
39279	3.06E-04
39280	1.56E-04
39281	1.89E-04
39282	4.65E-05
39283	2.70E-04
39284	1.43E-04
39285	3.77E-05
39286	1.38E-04
39287	1.70E-04
39288	-1.23E-04
39289	4.01E-04
39290	4.68E-05
39291	2.45E-04
39292	5.29E-05
39293	3.22E-04
39294	6.22E-05
39295	2.90E-04
39296	-1.27E-04
39297	3.31E-04
39298	-4.64E-06
39299	4.28E-06
39300	1.04E-04
39301	8.97E-05
39302	3.91E-04
39303	-1.65E-04
39304	2.80E-04
39305	4.69E-04
39306	3.43E-05
39307	5.15E-04
39308	1.75E-04
39309	-2.33E-04
39310	4.03E-04
39311	2.22E-04
39312	-1.52E-04
39313	-4.42E-05
39314	6.31E-04
39315	-6.37E-05
39316	2.10E-04
39317	4.03E-04
39318	-5.44E-05
39319	2.90E-04
39320	2.92E-05
39321	-1.04E-04
39322	4.01E-04
39323	1.75E-04
39324	-9.85E-05
39325	3.77E-04
39326	2.15E-04
39327	2.26E-04
39328	-2.02E-04
39329	-9.93E-06
39330	2.74E-04
39331	4.85E-04
39332	1.46E-04
39333	4.78E-05
39334	-9.76E-05
39335	2.16E-05
39336	2.54E-04
39337	1.80E-04
39338	1.19E-04
39339	2.76E-04
39340	3.03E-04
39341	-7.94E-06
39342	1.08E-04
39343	9.59E-05
39344	2.68E-04
39345	1.97E-04
39346	2.34E-04
39347	7.53E-06
39348	7.18E-05
39349	2.78E-04
39350	2.95E-04
39351	1.04E-04
39352	4.07E-05
39353	-1.19E-04
39354	2.56E-04
39355	3.07E-04
39356	3.36E-04
39357	8.95E-05
39358	1.86E-04
39359	3.36E-04
39360	6.20E-04
39361	1.38E-05
39362	-1.96E-04
39363	9.27E-05
39364	2.12E-04
39365	1.26E-04
39366	2.23E-04
39367	-2.46E-05
39368	-6.58E-05
39369	5.42E-05
39370	2.24E-04
39371	1.48E-04
39372	9.63E-05
39373	3.34E-04
39374	2.01E-04
39375	1.47E-04
39376	-3.74E-05
39377	-2.39E-05
39378	-8.62E-05
39379	4.11E-04
39380	1.72E-04
39381	2.07E-04
39382	5.52E-05
39383	3.14E-04
39384	6.06E-05
39385	3.01E-04
39386	3.49E-04
39387	-1.02E-04
39388	4.05E-04
39389	1.95E-05
39390	1.41E-04
39391	-2.56E-04
39392	8.68E-05
39393	3.02E-04
39394	1.85E-06
39395	2.00E-04
39396	1.98E-04
39397	2.38E-04
39398	3.02E-04
39399	-2.68E-04
39400	3.47E-04
39401	2.95E-04
39402	-7.10E-05
39403	1.37E-04
39404	1.26E-04
39405	1.42E-04
39406	1.68E-04
39407	5.87E-04
39408	2.78E-04
39409	2.71E-04
39410	2.59E-04
39411	8.47E-05
39412	-6.63E-05
39413	-2.48E-05
39414	-4.18E-06
39415	-3.22E-05
39416	8.85E-05
39417	2.97E-04
39418	3.69E-04
39419	1.09E-04
39420	2.14E-04
39421	2.13E-05
39422	1.40E-04
39423	3.02E-04
39424	5.02E-04
39425	-1.53E-04
39426	-2.07E-05
39427	3.45E-04
39428	3.28E-05
39429	5.38E-05
39430	1.97E-04
39431	-1.41E-04
39432	2.14E-04
39433	-1.43E-04
39434	3.08E-04
39435	4.53E-04
39436	3.54E-04
39437	-1.78E-04
39438	3.78E-04
39439	6.66E-04
39440	2.42E-04
39441	3.77E-04
39442	3.26E-04
39443	-7.61E-04
39444	7.47E-05
39445	5.28E-04
39446	9.19E-05
39447	-1.43E-04
39448	1.33E-04
39449	9.09E-05
39450	4.31E-04
39451	6.81E-04
39452	-6.33E-04
39453	-1.30E-04
39454	-1.21E-04
39455	1.79E-04
39456	3.56E-04
39457	2.35E-04
39458	1.71E-04
39459	1.91E-04
39460	1.79E-05
39461	2.19E-04
39462	-3.25E-05
39463	1.11E-04
39464	3.06E-04
39465	3.38E-04
39466	2.62E-04
39467	-9.85E-05
39468	3.80E-04
39469	3.22E-04
39470	-1.17E-04
39471	4.33E-04
39472	5.12E-04
39473	3.11E-04
39474	-6.18E-05
39475	-6.29E-06
39476	-1.12E-04
39477	8.78E-05
39478	5.34E-05
39479	-6.23E-05
39480	-8.08E-05
39481	5.74E-04
39482	2.52E-04
39483	1.75E-04
39484	-4.63E-05
39485	3.18E-04
39486	2.12E-04
39487	6.35E-05
39488	-2.15E-04
39489	1.91E-05
39490	5.59E-04
39491	-1.43E-05
39492	9.48E-05
39493	2.64E-04
39494	3.16E-04
39495	-2.43E-04
39496	6.52E-05
39497	3.86E-04
39498	3.24E-04
39499	1.14E-04
39500	1.73E-04
39501	-1.06E-04
39502	2.80E-04
39503	1.11E-04
39504	3.38E-04
39505	8.52E-05
39506	5.75E-05
39507	1.71E-04
39508	-3.07E-05
39509	4.26E-04
39510	3.62E-04
39511	1.70E-04
39512	-2.81E-04
39513	3.14E-04
39514	9.26E-05
39515	-1.17E-04
39516	1.80E-04
39517	2.04E-04
39518	2.39E-04
39519	-1.29E-04
39520	1.35E-04
39521	4.42E-04
39522	9.31E-05
39523	1.60E-04
39524	1.09E-04
39525	3.68E-04
39526	4.93E-04
39527	-5.98E-04
39528	4.84E-06
39529	7.12E-04
39530	3.75E-04
39531	5.46E-05
39532	1.51E-04
39533	1.55E-04
39534	1.04E-05
39535	-1.86E-04
39536	1.86E-04
39537	2.87E-04
39538	2.73E-04
39539	1.75E-04
39540	6.11E-04
39541	6.01E-04
39542	2.48E-04
39543	-3.99E-04
39544	1.04E-04
39545	2.00E-04
39546	-7.92E-05
39547	2.19E-04
39548	2.21E-04
39549	-2.38E-04
39550	3.97E-04
39551	3.06E-04
39552	5.34E-05
39553	-1.39E-04
39554	-1.34E-04
39555	3.77E-04
39556	3.74E-04
39557	-4.98E-05
39558	3.51E-04
39559	3.32E-04
39560	2.68E-04
39561	-2.83E-04
39562	3.26E-04
39563	3.67E-04
39564	-2.85E-04
39565	6.83E-05
39566	4.15E-04
39567	-1.47E-04
39568	4.54E-04
39569	4.46E-04
39570	-2.50E-04
39571	-6.54E-05
39572	2.25E-04
39573	-6.95E-05
39574	1.40E-04
39575	4.00E-04
39576	-4.66E-05
39577	1.26E-04
39578	8.30E-05
39579	8.60E-05
39580	3.32E-04
39581	1.44E-04
39582	3.35E-04
39583	-3.78E-05
39584	3.84E-04
39585	1.33E-04
39586	-2.16E-04
39587	1.53E-04
39588	1.88E-04
39589	3.69E-04
39590	1.42E-04
39591	3.43E-04
39592	-1.74E-04
39593	1.48E-04
39594	4.33E-04
39595	-2.82E-06
39596	1.88E-05
39597	1.77E-04
39598	1.57E-05
39599	1.95E-04
39600	4.38E-04
39601	3.13E-04
39602	-1.12E-04
39603	2.59E-04
39604	3.75E-05
39605	2.35E-04
39606	-1.13E-04
39607	2.10E-04
39608	2.19E-04
39609	3.05E-04
39610	3.71E-04
39611	-1.16E-04
39612	-6.79E-06
39613	1.74E-04
39614	4.85E-04
39615	3.93E-04
39616	-5.66E-05
39617	5.73E-04
39618	-2.63E-04
39619	1.65E-04
39620	3.02E-04
39621	-7.54E-05
39622	-6.45E-05
39623	1.71E-04
39624	-1.65E-04
39625	-9.75E-05
39626	1.06E-04
39627	2.68E-04
39628	2.56E-04
39629	4.12E-04
39630	3.42E-04
39631	-6.43E-05
39632	1.18E-04
39633	3.04E-04
39634	5.23E-04
39635	-2.35E-04
39636	1.41E-05
39637	3.63E-04
39638	2.79E-04
39639	6.48E-06
39640	1.22E-04
39641	3.60E-04
39642	-1.54E-04
39643	-1.52E-05
39644	-9.53E-06
39645	4.10E-04
39646	1.52E-04
39647	1.04E-04
39648	-8.34E-05
39649	4.94E-04
39650	3.76E-04
39651	5.84E-05
39652	-2.60E-04
39653	1.88E-05
39654	2.64E-04
39655	1.91E-04
39656	2.16E-04
39657	4.63E-04
39658	9.50E-05
39659	-1.41E-05
39660	4.50E-04
39661	7.35E-05
39662	-2.11E-04
39663	9.18E-05
39664	5.50E-04
39665	1.71E-04
39666	-7.33E-05
39667	-6.94E-05
39668	6.97E-05
39669	1.36E-04
39670	3.47E-04
39671	-1.56E-04
39672	4.25E-04
39673	2.72E-04
39674	2.85E-04
39675	2.68E-04
39676	1.20E-04
39677	4.46E-05
39678	-3.11E-04
39679	3.49E-04
39680	3.99E-04
39681	2.80E-04
39682	2.73E-04
39683	3.02E-04
39684	-2.98E-04
39685	2.14E-05
39686	1.72E-04
39687	4.82E-04
39688	-7.92E-05
39689	2.14E-04
39690	2.56E-04
39691	1.98E-05
39692	-2.63E-04
39693	1.03E-04
39694	2.07E-04
39695	2.54E-04
39696	1.59E-04
39697	4.67E-04
39698	1.00E-04
39699	2.90E-04
39700	-1.66E-04
39701	1.44E-06
39702	6.99E-04
39703	7.44E-05
39704	2.08E-04
39705	-7.33E-05
39706	-9.84E-05
39707	2.17E-04
39708	3.53E-04
39709	-5.98E-05
39710	1.35E-04
39711	3.28E-04
39712	-7.19E-06
39713	-1.80E-04
39714	1.08E-04
39715	2.00E-04
39716	2.54E-04
39717	3.42E-04
39718	8.84E-05
39719	3.95E-04
39720	-6.65E-05
39721	4.99E-04
39722	3.09E-04
39723	-7.91E-05
39724	2.33E-04
39725	4.79E-05
39726	3.05E-04
39727	3.16E-04
39728	-4.35E-04
39729	1.13E-04
39730	3.35E-04
39731	1.45E-04
39732	1.36E-04
39733	-5.29E-05
39734	2.59E-04
39735	2.72E-04
39736	4.84E-04
39737	1.65E-05
39738	-7.52E-05
39739	1.93E-04
39740	4.61E-04
39741	-2.31E-05
39742	-2.38E-04
39743	4.06E-04
39744	1.50E-04
39745	-2.82E-04
39746	3.62E-04
39747	3.19E-04
39748	3.53E-04
39749	-4.21E-04
39750	2.35E-04
39751	4.20E-04
39752	-2.00E-04
39753	3.61E-04
39754	4.67E-04
39755	3.44E-04
39756	-3.22E-04
39757	1.30E-04
39758	5.17E-05
39759	3.55E-04
39760	3.22E-05
39761	1.89E-04
39762	1.06E-04
39763	4.18E-05
39764	2.02E-04
39765	5.65E-04
39766	-3.49E-04
39767	-3.33E-05
39768	2.89E-04
39769	4.01E-04
39770	-1.16E-05
39771	4.50E-04
39772	2.78E-04
39773	1.42E-04
39774	1.12E-04
39775	-2.64E-04
39776	-3.55E-05
39777	4.34E-04
39778	1.77E-04
39779	4.54E-05
39780	-8.00E-05
39781	2.61E-05
39782	3.50E-04
39783	3.06E-04
39784	3.19E-04
39785	2.15E-04
39786	7.78E-05
39787	1.28E-04
39788	6.71E-05
39789	1.96E-04
39790	1.96E-04
39791	3.42E-04
39792	4.08E-04
39793	-3.08E-04
39794	6.75E-05
39795	1.57E-04
39796	1.80E-04
39797	2.97E-04
39798	3.04E-05
39799	-1.78E-05
39800	-6.89E-05
39801	1.50E-04
39802	4.41E-04
39803	5.75E-04
39804	-4.87E-05
39805	-1.07E-04
39806	3.71E-04
39807	-1.67E-04
39808	3.86E-04
39809	-6.61E-05
39810	5.72E-05
39811	-1.80E-04
39812	4.73E-04
39813	7.73E-04
39814	-1.39E-04
39815	-6.34E-05
39816	-9.79E-05
39817	4.66E-04
39818	2.60E-04
39819	-1.71E-04
39820	1.28E-04
39821	4.55E-04
39822	4.73E-04
39823	-3.70E-04
39824	3.96E-04
39825	2.16E-04
39826	-6.58E-06
39827	2.53E-04
39828	1.81E-05
39829	-4.07E-04
39830	4.91E-04
39831	3.07E-05
39832	4.34E-04
39833	2.76E-04
39834	-1.42E-04
39835	1.99E-04
39836	4.56E-04
39837	4.18E-04
39838	1.99E-04
39839	1.89E-04
39840	-3.03E-04
39841	2.19E-04
39842	1.46E-04
39843	-1.74E-04
39844	3.11E-04
39845	2.42E-04
39846	1.09E-04
39847	1.90E-04
39848	-1.95E-04
39849	2.70E-04
39850	3.04E-04
39851	3.01E-04
39852	1.48E-04
39853	1.41E-04
39854	2.23E-05
39855	-1.97E-04
39856	4.34E-04
39857	1.35E-04
39858	4.76E-04
39859	-2.22E-04
39860	4.91E-06
39861	3.91E-04
39862	2.80E-04
39863	-1.08E-04
39864	-2.00E-04
39865	1.27E-04
39866	2.87E-04
39867	5.39E-05
39868	5.83E-04
39869	4.20E-04
39870	1.09E-04
39871	1.10E-04
39872	-1.89E-04
39873	1.67E-04
39874	2.26E-04
39875	1.84E-04
39876	3.54E-04
39877	-1.83E-04
39878	1.53E-04
39879	4.59E-04
39880	2.06E-04
39881	4.57E-05
39882	-2.05E-04
39883	-5.36E-05
39884	3.31E-04
39885	1.79E-04
39886	-1.31E-04
39887	2.47E-04
39888	3.67E-04
39889	4.63E-05
39890	2.72E-04
39891	1.48E-04
39892	1.35E-04
39893	-4.11E-04
39894	4.11E-04
39895	5.82E-06
39896	1.58E-05
39897	4.47E-04
39898	3.96E-04
39899	6.35E-04
39900	3.46E-04
39901	-3.33E-04
39902	1.02E-04
39903	1.47E-04
39904	3.39E-04
39905	9.73E-05
39906	-7.39E-05
39907	-9.50E-06
39908	5.61E-04
39909	7.57E-06
39910	1.10E-04
39911	-1.50E-05
39912	2.25E-04
39913	2.29E-06
39914	1.92E-04
39915	2.46E-04
39916	4.72E-04
39917	5.01E-05
39918	-1.83E-04
39919	1.45E-04
39920	1.46E-04
39921	3.55E-04
39922	3.61E-04
39923	3.37E-04
39924	1.34E-04
39925	-2.90E-04
39926	8.71E-05
39927	1.61E-04
39928	1.89E-04
39929	1.10E-05
39930	-3.61E-05
39931	2.51E-04
39932	4.51E-05
39933	1.51E-04
39934	3.45E-04
39935	4.51E-04
39936	-1.73E-04
39937	3.81E-04
39938	-2.98E-05
39939	6.50E-05
39940	2.09E-04
39941	2.84E-04
39942	9.77E-05
39943	-6.51E-06
39944	1.12E-04
39945	1.76E-04
39946	2.60E-04
39947	5.18E-04
39948	-1.42E-04
39949	5.86E-05
39950	4.35E-04
39951	-8.17E-05
39952	4.24E-05
39953	2.41E-04
39954	3.50E-04
39955	4.64E-04
39956	-2.08E-04
39957	-1.14E-04
39958	3.00E-04
39959	4.16E-04
39960	-1.41E-04
39961	2.01E-04
39962	4.26E-05
39963	2.17E-04
39964	2.37E-04
39965	-2.30E-04
39966	4.32E-04
39967	1.53E-04
39968	2.64E-04
39969	-2.04E-05
39970	2.93E-04
39971	-5.71E-05
39972	8.37E-05
39973	2.35E-04
39974	3.88E-04
39975	2.24E-05
39976	-3.77E-05
39977	2.05E-04
39978	9.53E-05
39979	3.33E-04
39980	1.48E-04
39981	1.89E-05
39982	-4.94E-05
39983	3.78E-04
39984	-2.54E-04
39985	4.32E-04
39986	7.15E-04
39987	-1.43E-04
39988	1.68E-04
39989	1.57E-05
39990	-7.27E-05
39991	3.40E-04
39992	1.96E-04
39993	2.37E-04
39994	-5.57E-05
39995	1.47E-04
39996	4.79E-06
39997	-4.13E-07
39998	2.46E-04
39999	4.51E-04
4.00E+04	2.98E-04
40001	-6.77E-05
40002	2.47E-04
40003	-3.49E-05
40004	9.88E-05
40005	9.40E-05
40006	2.24E-05
40007	5.60E-04
40008	-1.82E-04
40009	2.17E-04
40010	4.51E-04
40011	1.45E-04
40012	4.03E-05
40013	5.18E-04
40014	-5.03E-05
40015	-1.47E-04
40016	-6.17E-05
40017	1.39E-04
40018	2.83E-04
40019	1.36E-04
40020	3.97E-04
40021	2.57E-04
40022	3.04E-04
40023	1.49E-05
40024	1.85E-04
40025	-1.29E-06
40026	4.51E-04
40027	4.65E-04
40028	-1.48E-04
40029	1.47E-04
40030	8.93E-05
40031	-9.09E-05
40032	5.03E-05
40033	1.40E-04
40034	-6.82E-06
40035	2.86E-04
40036	1.77E-04
40037	1.66E-04
40038	1.13E-04
40039	2.37E-04
40040	2.28E-04
40041	5.81E-04
40042	-1.47E-04
40043	1.29E-04
40044	-3.37E-04
40045	1.80E-05
40046	2.02E-04
40047	7.82E-05
40048	3.82E-04
40049	1.71E-04
40050	9.51E-05
40051	4.99E-04
40052	5.39E-04
40053	-7.47E-05
40054	-8.27E-05
40055	-1.64E-05
40056	2.17E-04
40057	8.67E-05
40058	1.28E-04
40059	1.46E-04
40060	2.29E-04
40061	6.39E-04
40062	7.06E-05
40063	-4.45E-05
40064	-9.39E-05
40065	2.01E-06
40066	1.50E-04
40067	-1.13E-05
40068	4.01E-04
40069	1.97E-04
40070	2.17E-05
40071	1.07E-04
40072	2.37E-04
40073	8.73E-06
40074	3.08E-04
40075	3.90E-04
40076	3.54E-04
40077	-1.16E-05
40078	3.64E-05
40079	-1.39E-04
40080	3.25E-04
40081	3.89E-04
40082	-2.43E-04
40083	-1.42E-04
40084	1.17E-04
40085	1.04E-04
40086	5.42E-04
40087	1.21E-04
40088	1.69E-04
40089	1.80E-04
40090	-9.45E-06
40091	2.13E-04
40092	2.24E-04
40093	3.83E-04
40094	5.10E-05
40095	3.44E-04
40096	8.45E-05
40097	7.63E-05
40098	2.48E-04
40099	-1.24E-04
40100	1.30E-04
40101	9.72E-05
40102	3.55E-04
40103	-2.30E-05
40104	-1.51E-04
40105	3.61E-04
40106	2.76E-04
40107	5.86E-04
40108	-1.06E-04
40109	6.00E-05
40110	-4.51E-05
40111	3.21E-04
40112	2.97E-04
40113	5.93E-05
40114	3.77E-04
40115	-9.51E-05
40116	1.20E-04
40117	1.51E-04
40118	1.77E-05
40119	1.74E-04
40120	3.16E-04
40121	4.87E-04
40122	-2.33E-04
40123	9.42E-05
40124	-9.13E-05
40125	4.38E-04
40126	3.32E-05
40127	6.22E-04
40128	7.96E-05
40129	-6.24E-05
40130	6.06E-05
40131	1.94E-04
40132	1.89E-04
40133	1.88E-04
40134	2.72E-04
40135	1.56E-05
40136	1.07E-04
40137	4.99E-04
40138	-3.73E-04
40139	-1.02E-04
40140	8.96E-05
40141	3.77E-04
40142	2.11E-04
40143	6.54E-04
40144	-1.22E-04
40145	1.37E-04
40146	3.60E-04
40147	-2.79E-05
40148	-2.53E-04
40149	1.19E-04
40150	3.24E-04
40151	5.77E-04
40152	1.36E-04
40153	2.21E-04
40154	-1.48E-04
40155	5.54E-04
40156	-1.63E-04
40157	-1.92E-04
40158	2.75E-05
40159	4.37E-04
40160	1.26E-04
40161	4.43E-05
40162	3.99E-04
40163	3.48E-04
40164	-3.76E-04
40165	2.47E-04
40166	1.11E-04
40167	2.24E-04
40168	2.77E-04
40169	3.48E-04
40170	-4.24E-06
40171	2.60E-04
40172	1.26E-04
40173	1.87E-04
40174	-9.71E-05
40175	1.32E-04
40176	-1.42E-04
40177	2.70E-04
40178	2.14E-04
40179	8.19E-05
40180	-1.41E-05
40181	5.14E-04
40182	8.01E-05
40183	1.86E-04
40184	8.07E-05
40185	-5.58E-05
40186	2.70E-04
40187	-1.93E-05
40188	3.53E-04
40189	2.69E-04
40190	-1.29E-04
40191	2.73E-04
40192	2.33E-04
40193	-5.21E-05
40194	4.61E-04
40195	5.23E-04
40196	-1.23E-04
40197	6.97E-05
40198	1.96E-04
40199	4.72E-05
40200	5.92E-05
40201	4.01E-04
40202	2.82E-05
40203	3.79E-04
40204	-1.75E-06
40205	1.26E-04
40206	1.17E-04
40207	2.20E-04
40208	3.22E-05
40209	3.29E-04
40210	-5.17E-05
40211	1.93E-04
40212	-2.34E-04
40213	9.49E-05
40214	3.15E-04
40215	5.23E-04
40216	4.09E-04
40217	1.95E-05
40218	3.76E-04
40219	-3.05E-04
40220	2.40E-04
40221	1.43E-04
40222	1.24E-04
40223	1.69E-04
40224	5.53E-05
40225	-3.53E-04
40226	1.57E-04
40227	4.74E-04
40228	-2.78E-04
40229	2.98E-04
40230	-1.11E-05
40231	6.56E-04
40232	1.99E-04
40233	-2.10E-04
40234	3.32E-04
40235	7.82E-06
40236	1.02E-04
40237	3.12E-04
40238	2.14E-04
40239	-2.08E-05
40240	1.87E-04
40241	1.13E-04
40242	5.84E-04
40243	1.43E-04
40244	1.82E-04
40245	4.77E-04
40246	1.11E-04
40247	1.93E-05
40248	2.24E-04
40249	-1.19E-04
40250	-4.44E-05
40251	8.24E-05
40252	1.65E-04
40253	9.47E-05
40254	3.20E-04
40255	-1.03E-04
40256	2.15E-04
40257	7.64E-05
40258	3.26E-04
40259	3.69E-04
40260	2.93E-04
40261	2.15E-04
40262	-1.10E-04
40263	-3.09E-04
40264	3.70E-04
40265	2.27E-04
40266	1.29E-04
40267	3.02E-04
40268	-5.48E-05
40269	-2.45E-04
40270	2.90E-04
40271	1.91E-04
40272	4.66E-04
40273	-1.10E-04
40274	7.34E-05
40275	-6.12E-05
40276	2.43E-04
40277	3.81E-05
40278	2.26E-04
40279	1.46E-04
40280	5.24E-04
40281	7.35E-05
40282	2.78E-04
40283	-6.45E-05
40284	1.61E-04
40285	4.16E-04
40286	3.49E-04
40287	-9.55E-05
40288	4.13E-05
40289	7.99E-07
40290	3.62E-04
40291	1.41E-04
40292	3.53E-04
40293	2.16E-04
40294	-1.02E-04
40295	2.85E-04
40296	4.86E-05
40297	3.22E-04
40298	2.42E-04
40299	1.41E-04
40300	-6.13E-05
40301	8.36E-05
40302	-3.29E-04
40303	3.96E-04
40304	2.71E-04
40305	2.41E-04
40306	-6.07E-05
40307	1.43E-04
40308	4.50E-04
40309	3.26E-04
40310	-3.39E-05
40311	2.47E-04
40312	2.30E-04
40313	7.67E-05
40314	3.40E-04
40315	1.17E-04
40316	-1.29E-04
40317	4.32E-04
40318	1.05E-04
40319	5.42E-04
40320	9.91E-05
40321	-2.65E-04
40322	1.28E-05
40323	2.65E-04
40324	-9.39E-05
40325	3.08E-04
40326	2.12E-04
40327	3.65E-04
40328	3.80E-05
40329	5.72E-05
40330	6.86E-05
40331	1.75E-04
40332	-2.20E-04
40333	5.00E-04
40334	3.01E-05
40335	2.70E-04
40336	-3.91E-04
40337	2.38E-04
40338	4.00E-04
40339	1.49E-04
40340	4.44E-06
40341	3.40E-04
40342	4.48E-04
40343	9.82E-05
40344	-1.22E-04
40345	3.25E-04
40346	1.25E-04
40347	-1.97E-04
40348	-1.56E-04
40349	2.19E-04
40350	3.81E-04
40351	2.65E-04
40352	8.05E-05
40353	6.58E-05
40354	6.17E-04
40355	2.13E-04
40356	2.39E-04
40357	-4.63E-05
40358	2.35E-04
40359	-2.91E-05
40360	4.13E-04
40361	-3.42E-05
40362	-4.14E-05
40363	1.38E-04
40364	6.50E-05
40365	9.41E-07
40366	-9.06E-05
40367	3.56E-04
40368	5.20E-04
40369	7.28E-04
40370	-3.91E-05
40371	-1.91E-05
40372	-8.08E-05
40373	5.11E-05
40374	9.19E-05
40375	1.42E-04
40376	1.58E-04
40377	2.38E-04
40378	2.81E-04
40379	-3.61E-04
40380	5.39E-04
40381	4.55E-04
40382	1.19E-04
40383	1.45E-04
40384	-1.71E-04
40385	1.60E-04
40386	3.71E-04
40387	6.89E-05
40388	1.03E-04
40389	5.95E-05
40390	3.39E-04
40391	3.46E-04
40392	-5.28E-05
40393	-1.70E-04
40394	1.97E-05
40395	5.77E-04
40396	7.03E-04
40397	7.12E-05
40398	-5.22E-04
40399	1.57E-04
40400	3.77E-04
40401	-1.84E-04
40402	4.94E-05
40403	5.74E-04
40404	2.02E-06
40405	8.13E-05
40406	5.91E-04
40407	1.98E-04
40408	1.27E-04
40409	-1.15E-04
40410	1.13E-04
40411	2.06E-04
40412	-1.62E-04
40413	1.09E-04
40414	1.97E-04
40415	4.10E-04
40416	-1.04E-04
40417	2.43E-04
40418	1.62E-05
40419	1.34E-04
40420	3.64E-04
40421	8.40E-05
40422	1.72E-04
40423	4.73E-04
40424	-1.33E-04
40425	2.40E-04
40426	3.05E-04
40427	5.30E-04
40428	2.55E-04
40429	-2.90E-04
40430	-6.14E-05
40431	-4.66E-06
40432	2.05E-05
40433	1.85E-04
40434	5.76E-05
40435	3.15E-04
40436	2.30E-04
40437	-1.33E-04
40438	2.96E-04
40439	-2.86E-06
40440	3.25E-04
40441	4.67E-04
40442	-3.35E-04
40443	3.59E-04
40444	-3.50E-05
40445	1.90E-04
40446	5.64E-04
40447	-1.71E-04
40448	3.38E-05
40449	2.57E-04
40450	2.01E-04
40451	3.24E-04
40452	7.78E-05
40453	3.17E-04
40454	-1.07E-05
40455	3.94E-04
40456	4.43E-04
40457	7.83E-05
40458	-2.77E-04
40459	-2.14E-04
40460	-4.33E-05
40461	1.80E-04
40462	3.57E-04
40463	1.16E-04
40464	3.26E-04
40465	4.34E-04
40466	-1.73E-04
40467	4.31E-04
40468	1.55E-04
40469	-1.38E-04
40470	-2.37E-05
40471	3.53E-04
40472	1.28E-04
40473	2.33E-04
40474	1.10E-04
40475	1.68E-04
40476	2.46E-04
40477	2.33E-04
40478	2.10E-04
40479	-2.18E-04
40480	2.28E-04
40481	2.40E-04
40482	6.23E-05
40483	9.64E-05
40484	4.82E-04
40485	-3.58E-04
40486	1.38E-04
40487	8.88E-05
40488	-1.40E-04
40489	4.62E-04
40490	3.42E-04
40491	-7.13E-05
40492	-3.15E-06
40493	3.38E-04
40494	1.90E-04
40495	1.53E-04
40496	1.65E-04
40497	2.17E-04
40498	2.53E-04
40499	-3.32E-06
40500	7.25E-05
40501	2.80E-04
40502	3.60E-04
40503	1.01E-04
40504	-1.88E-04
40505	3.94E-04
40506	-1.07E-04
40507	-9.18E-05
40508	4.48E-04
40509	3.21E-05
40510	2.43E-04
40511	1.94E-04
40512	4.68E-04
40513	3.51E-04
40514	4.04E-05
40515	1.49E-04
40516	1.12E-04
40517	4.26E-04
40518	-5.48E-05
40519	1.84E-04
40520	8.03E-05
40521	1.01E-04
40522	1.10E-04
40523	1.67E-04
40524	2.67E-04
40525	-1.70E-04
40526	2.57E-04
40527	1.99E-04
40528	5.39E-05
40529	-1.01E-04
40530	-3.26E-05
40531	3.67E-04
40532	2.55E-04
40533	5.51E-04
40534	1.94E-04
40535	8.36E-05
40536	2.66E-05
40537	-2.28E-04
40538	3.89E-04
40539	1.71E-04
40540	3.22E-05
40541	3.52E-04
40542	1.72E-05
40543	4.68E-04
40544	-3.23E-04
40545	2.19E-04
40546	4.42E-04
40547	8.27E-05
40548	-7.53E-05
40549	9.47E-05
40550	5.80E-05
40551	-2.02E-06
40552	2.02E-04
40553	4.08E-04
40554	9.71E-05
40555	3.70E-04
40556	2.91E-04
40557	1.44E-04
40558	-1.78E-04
40559	2.90E-04
40560	-8.35E-05
40561	3.69E-04
40562	1.28E-04
40563	4.99E-06
40564	-1.18E-04
40565	4.20E-04
40566	-1.36E-05
40567	3.04E-04
40568	2.37E-04
40569	3.40E-04
40570	6.98E-05
40571	4.66E-06
40572	8.42E-05
40573	7.19E-05
40574	-7.32E-05
40575	6.45E-04
40576	7.38E-05
40577	1.25E-04
40578	-7.80E-05
40579	2.08E-04
40580	2.41E-04
40581	-1.63E-05
40582	5.57E-04
40583	2.35E-04
40584	1.59E-04
40585	2.45E-04
40586	3.89E-07
40587	-2.51E-04
40588	1.44E-04
40589	3.40E-04
40590	2.98E-04
40591	1.99E-04
40592	-4.70E-06
40593	-1.23E-04
40594	1.86E-04
40595	4.26E-04
40596	4.36E-04
40597	-4.27E-04
40598	2.28E-04
40599	5.88E-04
40600	1.12E-04
40601	2.60E-05
40602	-3.50E-04
40603	4.48E-04
40604	3.72E-04
40605	3.60E-04
40606	7.24E-05
40607	2.18E-05
40608	-1.15E-04
40609	1.44E-04
40610	1.57E-04
40611	4.77E-04
40612	-1.36E-04
40613	-2.77E-04
40614	4.88E-04
40615	3.92E-04
40616	-2.45E-05
40617	2.89E-04
40618	1.33E-04
40619	-5.78E-05
40620	-2.84E-04
40621	4.94E-04
40622	-1.11E-04
40623	3.81E-04
40624	1.07E-04
40625	8.58E-05
40626	3.00E-04
40627	1.96E-04
40628	3.10E-04
40629	1.46E-04
40630	1.74E-04
40631	-1.62E-04
40632	1.35E-04
40633	4.52E-04
40634	-2.42E-05
40635	2.27E-04
40636	-1.17E-04
40637	1.17E-04
40638	2.71E-04
40639	1.61E-04
40640	2.41E-04
40641	8.10E-05
40642	7.51E-05
40643	2.22E-04
40644	-2.17E-04
40645	8.13E-05
40646	1.32E-04
40647	5.36E-04
40648	4.79E-04
40649	1.55E-04
40650	5.07E-05
40651	2.45E-04
40652	1.73E-04
40653	2.85E-04
40654	-3.32E-05
40655	-1.55E-04
40656	7.46E-05
40657	4.32E-04
40658	2.77E-04
40659	5.12E-05
40660	-1.16E-04
40661	3.66E-04
40662	-1.41E-05
40663	2.58E-05
40664	-7.83E-06
40665	1.15E-04
40666	4.94E-04
40667	1.11E-04
40668	2.43E-04
40669	8.25E-05
40670	2.02E-04
40671	9.40E-05
40672	3.29E-04
40673	-4.03E-04
40674	5.23E-04
40675	3.74E-04
40676	2.34E-04
40677	-9.12E-05
40678	1.13E-04
40679	3.22E-04
40680	1.47E-04
40681	1.60E-04
40682	-3.66E-06
40683	2.86E-05
40684	-7.51E-05
40685	1.36E-04
40686	2.33E-04
40687	1.23E-04
40688	2.84E-04
40689	8.82E-05
40690	1.64E-04
40691	2.09E-04
40692	1.05E-04
40693	3.24E-04
40694	3.15E-04
40695	8.64E-05
40696	6.36E-05
40697	1.83E-04
40698	8.47E-05
40699	-1.98E-04
40700	5.08E-04
40701	3.53E-04
40702	2.36E-04
40703	-1.22E-04
40704	1.24E-04
40705	1.98E-04
40706	2.05E-06
40707	2.56E-04
40708	2.39E-04
40709	-2.16E-06
40710	1.44E-05
40711	2.62E-04
40712	1.95E-04
40713	1.56E-04
40714	1.48E-04
40715	1.51E-04
40716	2.55E-04
40717	-4.80E-05
40718	5.75E-04
40719	2.92E-04
40720	1.32E-04
40721	9.48E-05
40722	-3.78E-04
40723	1.18E-04
40724	5.30E-04
40725	2.32E-04
40726	1.03E-04
40727	-6.81E-05
40728	1.76E-04
40729	-1.86E-04
40730	-3.50E-05
40731	1.24E-04
40732	2.22E-04
40733	1.63E-04
40734	2.45E-04
40735	2.63E-04
40736	2.79E-04
40737	-2.02E-05
40738	-9.01E-05
40739	1.83E-04
40740	6.19E-04
40741	1.13E-04
40742	-5.84E-05
40743	-1.95E-04
40744	1.96E-04
40745	3.34E-04
40746	3.47E-04
40747	2.87E-04
40748	3.64E-04
40749	-2.58E-04
40750	2.28E-04
40751	3.32E-04
40752	1.92E-04
40753	1.55E-04
40754	1.05E-04
40755	1.62E-04
40756	1.67E-04
40757	-2.26E-04
40758	8.91E-05
40759	-2.74E-04
40760	5.49E-04
40761	4.68E-04
40762	2.58E-04
40763	-1.40E-04
40764	1.43E-04
40765	8.53E-05
40766	3.11E-04
40767	-1.92E-04
40768	4.13E-05
40769	2.66E-05
40770	3.33E-04
40771	2.15E-04
40772	4.99E-04
40773	3.29E-04
40774	1.88E-04
40775	-8.66E-05
40776	2.50E-04
40777	-4.28E-05
40778	4.34E-04
40779	-2.83E-04
40780	4.62E-04
40781	1.02E-04
40782	-3.48E-04
40783	4.63E-04
40784	4.58E-04
40785	9.76E-05
40786	2.52E-04
40787	4.91E-05
40788	3.88E-04
40789	3.45E-04
40790	-1.71E-04
40791	1.06E-04
40792	3.61E-05
40793	1.76E-06
40794	2.40E-04
40795	1.43E-04
40796	2.33E-04
40797	2.98E-04
40798	-2.47E-06
40799	-2.14E-04
40800	2.79E-04
40801	2.57E-04
40802	3.83E-05
40803	1.26E-04
40804	-7.46E-05
40805	1.85E-04
40806	6.39E-04
40807	-1.39E-04
40808	1.31E-04
40809	2.76E-04
40810	2.83E-04
40811	4.21E-04
40812	3.22E-05
40813	-2.77E-06
40814	9.00E-05
40815	7.25E-05
40816	-1.28E-05
40817	5.35E-05
40818	2.31E-04
40819	1.84E-04
40820	3.68E-04
40821	2.93E-04
40822	1.95E-04
40823	3.10E-04
40824	3.53E-04
40825	-6.38E-04
40826	2.46E-04
40827	5.44E-04
40828	-1.41E-04
40829	1.20E-04
40830	3.95E-04
40831	6.60E-05
40832	-1.30E-06
40833	-1.28E-04
40834	2.44E-04
40835	7.70E-05
40836	4.05E-04
40837	7.26E-05
40838	4.06E-04
40839	-2.56E-04
40840	5.35E-05
40841	4.03E-04
40842	1.81E-04
40843	-9.20E-05
40844	1.95E-04
40845	4.94E-04
40846	5.30E-04
40847	9.59E-05
40848	3.11E-05
40849	1.25E-04
40850	9.10E-05
40851	2.00E-04
40852	4.77E-04
40853	1.72E-04
40854	-3.25E-04
40855	-1.25E-04
40856	1.22E-04
40857	3.33E-04
40858	2.28E-04
40859	6.80E-06
40860	2.29E-04
40861	2.55E-05
40862	9.45E-05
40863	3.39E-06
40864	1.52E-04
40865	1.36E-04
40866	1.35E-04
40867	4.87E-04
40868	-1.44E-04
40869	3.38E-04
40870	5.56E-04
40871	-1.93E-05
40872	-4.16E-04
40873	2.53E-04
40874	1.60E-04
40875	-8.90E-05
40876	2.55E-04
40877	4.84E-04
40878	2.94E-04
40879	2.92E-04
40880	4.85E-04
40881	-2.05E-04
40882	-3.11E-04
40883	2.70E-04
40884	7.78E-05
40885	2.87E-04
40886	1.42E-05
40887	-1.10E-04
40888	2.32E-04
40889	3.49E-04
40890	-1.56E-04
40891	2.52E-05
40892	5.11E-04
40893	1.01E-04
40894	1.45E-04
40895	1.49E-04
40896	3.01E-04
40897	3.22E-04
40898	2.35E-04
40899	-1.06E-04
40900	5.16E-05
40901	2.73E-04
40902	-5.50E-05
40903	2.18E-04
40904	1.71E-04
40905	7.41E-05
40906	2.99E-04
40907	-2.49E-05
40908	1.71E-04
40909	2.80E-04
40910	1.80E-04
40911	5.13E-04
40912	3.56E-04
40913	1.02E-04
40914	-3.37E-04
40915	3.11E-04
40916	2.60E-04
40917	-2.37E-04
40918	4.01E-04
40919	9.87E-05
40920	-1.53E-04
40921	5.71E-04
40922	2.84E-04
40923	1.05E-04
40924	2.98E-04
40925	2.77E-04
40926	1.84E-05
40927	-4.30E-04
40928	-2.27E-04
40929	4.19E-04
40930	-4.23E-04
40931	4.71E-04
40932	5.96E-04
40933	3.62E-04
40934	-2.93E-04
40935	4.28E-04
40936	5.18E-04
40937	-2.12E-04
40938	1.95E-04
40939	1.54E-04
40940	1.32E-04
40941	1.59E-04
40942	1.21E-04
40943	1.73E-04
40944	-4.22E-05
40945	1.90E-04
40946	1.07E-04
40947	2.11E-05
40948	2.80E-04
40949	3.69E-04
40950	6.49E-05
40951	-1.60E-04
40952	3.46E-04
40953	1.87E-04
40954	-5.30E-05
40955	1.02E-04
40956	4.84E-04
40957	1.17E-04
40958	1.86E-04
40959	3.75E-04
40960	-1.14E-05
40961	1.49E-04
40962	9.05E-05
40963	2.57E-04
40964	1.81E-04
40965	-2.06E-04
40966	2.56E-04
40967	3.86E-04
40968	7.99E-05
40969	-2.96E-05
40970	2.26E-05
40971	2.02E-04
40972	5.58E-05
40973	-1.69E-04
40974	5.32E-04
40975	1.30E-04
40976	-5.91E-06
40977	5.20E-04
40978	1.72E-04
40979	1.65E-04
40980	-2.73E-04
40981	5.05E-04
40982	3.24E-04
40983	1.81E-04
40984	5.23E-04
40985	7.20E-05
40986	-4.16E-04
40987	1.85E-06
40988	1.16E-04
40989	4.50E-04
40990	1.41E-04
40991	1.25E-04
40992	-1.33E-04
40993	2.35E-04
40994	3.63E-04
40995	-1.27E-04
40996	2.55E-05
40997	5.85E-04
40998	1.62E-04
40999	-3.20E-05
4.10E+04	1.62E-05
41001	1.54E-05
41002	3.51E-04
41003	4.12E-04
41004	-3.15E-04
41005	1.66E-05
41006	3.31E-04
41007	4.77E-04
41008	5.13E-04
41009	1.25E-04
41010	-8.40E-05
41011	4.43E-04
41012	-2.13E-04
41013	2.20E-04
41014	2.08E-04
41015	8.17E-05
41016	4.15E-04
41017	1.90E-04
41018	-7.40E-05
41019	1.13E-04
41020	6.21E-05
41021	-4.05E-05
41022	6.53E-05
41023	4.39E-04
41024	-6.08E-05
41025	7.69E-05
41026	4.29E-04
41027	1.18E-04
41028	2.26E-04
41029	-8.83E-05
41030	5.96E-04
41031	1.47E-05
41032	2.33E-04
41033	1.19E-04
41034	2.91E-04
41035	-9.92E-05
41036	-3.73E-04
41037	-4.22E-05
41038	2.92E-04
41039	4.59E-04
41040	4.01E-04
41041	4.79E-05
41042	2.52E-04
41043	2.10E-04
41044	1.62E-04
41045	-2.75E-04
41046	6.21E-05
41047	5.17E-04
41048	2.85E-04
41049	5.25E-05
41050	9.67E-06
41051	2.86E-04
41052	-4.74E-04
41053	3.01E-04
41054	1.26E-04
41055	-1.26E-04
41056	2.73E-04
41057	3.08E-04
41058	2.71E-04
41059	5.37E-04
41060	8.49E-05
41061	2.68E-04
41062	1.95E-04
41063	-1.30E-04
41064	3.00E-04
41065	-1.66E-04
41066	4.23E-04
41067	9.29E-05
41068	4.02E-04
41069	-1.62E-04
41070	3.23E-04
41071	5.13E-05
41072	-2.51E-04
41073	1.70E-04
41074	5.66E-04
41075	3.86E-05
41076	-6.30E-05
41077	3.86E-04
41078	2.19E-04
41079	-7.05E-05
41080	3.54E-04
41081	-2.32E-06
41082	-1.58E-04
41083	4.46E-04
41084	1.14E-04
41085	2.17E-04
41086	1.94E-04
41087	7.39E-05
41088	4.24E-04
41089	4.10E-04
41090	-8.87E-05
41091	-1.65E-04
41092	3.70E-05
41093	2.20E-04
41094	1.68E-04
41095	-5.53E-05
41096	-1.11E-04
41097	2.86E-04
41098	1.64E-04
41099	2.90E-04
41100	1.05E-04
41101	5.04E-05
41102	2.06E-04
41103	-1.20E-04
41104	2.83E-04
41105	2.87E-04
41106	1.26E-04
41107	1.48E-04
41108	1.63E-04
41109	1.84E-04
41110	4.40E-04
41111	1.61E-04
41112	2.27E-04
41113	6.32E-05
41114	3.46E-04
41115	2.22E-04
41116	-3.05E-06
41117	-1.43E-04
41118	1.73E-04
41119	3.50E-04
41120	1.74E-04
41121	-9.45E-05
41122	3.47E-04
41123	5.50E-04
41124	-2.36E-04
41125	3.85E-04
41126	-3.73E-05
41127	-2.52E-04
41128	1.70E-04
41129	3.72E-04
41130	1.37E-04
41131	2.27E-04
41132	2.01E-04
41133	-5.06E-05
41134	2.68E-05
41135	9.52E-05
41136	7.62E-04
41137	-1.49E-04
41138	-4.34E-05
41139	3.39E-04
41140	-2.60E-05
41141	7.18E-05
41142	3.67E-05
41143	3.98E-04
41144	3.80E-04
41145	1.37E-04
41146	-2.80E-04
41147	5.43E-04
41148	-1.21E-05
41149	-7.14E-05
41150	2.93E-04
41151	4.51E-04
41152	-3.29E-04
41153	2.33E-04
41154	1.29E-04
41155	6.50E-04
41156	1.60E-04
41157	-4.64E-04
41158	1.53E-04
41159	1.66E-04
41160	6.57E-04
41161	8.64E-05
41162	1.72E-04
41163	-1.95E-05
41164	6.30E-04
41165	1.87E-04
41166	-3.43E-04
41167	5.30E-05
41168	1.14E-04
41169	2.35E-04
41170	1.47E-04
41171	1.58E-04
41172	-1.53E-04
41173	2.83E-04
41174	4.59E-04
41175	2.18E-04
41176	-5.08E-05
41177	4.28E-04
41178	3.45E-04
41179	-1.20E-04
41180	-2.92E-04
41181	3.73E-04
41182	5.32E-05
41183	3.08E-04
41184	-2.16E-04
41185	3.63E-05
41186	2.07E-04
41187	1.77E-04
41188	3.72E-04
41189	2.56E-04
41190	6.06E-05
41191	2.44E-04
41192	2.79E-04
41193	-2.28E-05
41194	1.18E-04
41195	5.65E-04
41196	2.74E-04
41197	-8.27E-05
41198	-1.47E-05
41199	2.00E-04
41200	2.41E-07
41201	-2.80E-05
41202	2.15E-06
41203	5.45E-04
41204	3.88E-04
41205	1.91E-04
41206	6.01E-05
41207	-2.77E-05
41208	2.09E-04
41209	1.03E-04
41210	-6.39E-05
41211	2.17E-04
41212	2.58E-04
41213	-6.52E-05
41214	-5.70E-05
41215	2.11E-04
41216	9.79E-05
41217	2.30E-04
41218	3.26E-04
41219	2.21E-04
41220	3.68E-05
41221	5.16E-04
41222	-9.64E-06
41223	1.11E-04
41224	-1.90E-05
41225	3.68E-04
41226	9.94E-05
41227	-8.94E-05
41228	1.48E-04
41229	2.02E-04
41230	-6.06E-05
41231	1.07E-04
41232	9.22E-05
41233	1.33E-04
41234	6.69E-05
41235	8.12E-05
41236	6.32E-04
41237	1.88E-04
41238	3.81E-04
41239	-4.06E-04
41240	3.02E-04
41241	4.12E-04
41242	2.35E-04
41243	1.93E-04
41244	1.01E-04
41245	2.95E-04
41246	-2.00E-04
41247	4.40E-04
41248	2.87E-04
41249	1.91E-04
41250	-3.53E-04
41251	-4.64E-05
41252	1.43E-04
41253	3.14E-04
41254	2.72E-04
41255	3.75E-04
41256	-8.32E-05
41257	3.50E-04
41258	2.00E-04
41259	1.72E-06
41260	7.17E-05
41261	7.50E-05
41262	3.15E-04
41263	-9.94E-05
41264	-1.38E-04
41265	2.18E-04
41266	8.31E-05
41267	4.52E-04
41268	9.37E-05
41269	2.21E-04
41270	1.50E-05
41271	5.55E-04
41272	8.58E-06
41273	2.77E-04
41274	9.73E-05
41275	1.23E-04
41276	2.53E-04
41277	-1.18E-05
41278	2.11E-04
41279	1.65E-04
41280	-1.02E-04
41281	-4.60E-05
41282	1.36E-04
41283	5.17E-04
41284	2.18E-04
41285	3.09E-04
41286	2.15E-04
41287	-3.81E-04
41288	1.16E-04
41289	3.80E-04
41290	-2.09E-04
41291	2.23E-04
41292	2.75E-04
41293	-9.77E-05
41294	1.79E-04
41295	4.01E-04
41296	4.81E-05
41297	1.17E-04
41298	3.33E-04
41299	1.86E-04
41300	-3.60E-04
41301	5.90E-04
41302	-2.63E-04
41303	3.30E-04
41304	4.43E-05
41305	4.37E-04
41306	9.05E-05
41307	2.47E-04
41308	5.97E-04
41309	4.61E-05
41310	5.13E-05
41311	5.15E-05
41312	-8.80E-05
41313	8.16E-06
41314	3.57E-04
41315	2.38E-05
41316	4.91E-04
41317	1.58E-04
41318	5.59E-05
41319	1.48E-04
41320	2.09E-04
41321	2.66E-04
41322	-7.21E-05
41323	-6.26E-06
41324	-6.42E-05
41325	1.99E-04
41326	2.30E-04
41327	1.54E-04
41328	7.02E-05
41329	1.03E-04
41330	1.58E-04
41331	4.56E-04
41332	-1.27E-04
41333	1.98E-04
41334	9.64E-05
41335	5.72E-04
41336	2.27E-04
41337	1.25E-04
41338	2.60E-04
41339	-1.68E-04
41340	-9.43E-05
41341	3.65E-04
41342	1.03E-04
41343	1.59E-04
41344	1.85E-04
41345	1.33E-04
41346	4.78E-04
41347	-1.31E-04
41348	2.05E-04
41349	4.82E-04
41350	2.35E-04
41351	-4.35E-04
41352	2.39E-04
41353	3.42E-04
41354	-2.84E-04
41355	1.22E-04
41356	4.25E-04
41357	4.95E-04
41358	2.14E-04
41359	4.24E-04
41360	-4.08E-04
41361	3.79E-04
41362	1.12E-04
41363	-2.57E-05
41364	3.37E-04
41365	5.21E-05
41366	4.45E-05
41367	2.67E-05
41368	1.71E-04
41369	6.69E-05
41370	1.44E-04
41371	1.72E-04
41372	-1.18E-06
41373	5.14E-05
41374	4.06E-04
41375	4.00E-04
41376	-2.93E-04
41377	4.26E-05
41378	4.71E-04
41379	5.43E-04
41380	-2.01E-05
41381	-1.32E-04
41382	7.18E-05
41383	-1.11E-05
41384	1.04E-04
41385	4.78E-04
41386	-1.20E-04
41387	-8.24E-05
41388	4.59E-04
41389	3.12E-04
41390	1.05E-04
41391	1.53E-04
41392	2.36E-04
41393	-1.12E-05
41394	5.99E-05
41395	-7.51E-05
41396	2.70E-04
41397	3.24E-04
41398	-5.69E-05
41399	2.55E-05
41400	7.82E-04
41401	4.53E-04
41402	4.59E-05
41403	-2.03E-04
41404	-5.19E-05
41405	1.59E-04
41406	4.50E-04
41407	3.35E-04
41408	-4.37E-07
41409	2.45E-04
41410	-1.42E-04
41411	2.08E-04
41412	2.13E-04
41413	-2.15E-04
41414	3.36E-04
41415	2.96E-04
41416	2.38E-04
41417	2.47E-04
41418	1.84E-04
41419	4.85E-04
41420	-1.31E-04
41421	-1.39E-04
41422	6.17E-05
41423	1.32E-04
41424	1.85E-04
41425	3.74E-04
41426	3.07E-04
41427	3.82E-05
41428	-9.14E-05
41429	3.29E-04
41430	-1.31E-05
41431	2.57E-04
41432	8.74E-05
41433	1.42E-04
41434	-6.57E-05
41435	1.75E-04
41436	3.19E-05
41437	2.41E-04
41438	1.86E-04
41439	5.23E-04
41440	-1.88E-04
41441	2.51E-04
41442	-2.84E-05
41443	1.52E-04
41444	1.36E-04
41445	1.64E-04
41446	2.48E-04
41447	2.94E-04
41448	1.17E-04
41449	9.11E-05
41450	-3.72E-04
41451	2.71E-04
41452	6.14E-04
41453	1.11E-04
41454	-9.20E-05
41455	3.46E-04
41456	-2.51E-04
41457	1.29E-04
41458	3.69E-05
41459	4.02E-04
41460	3.13E-04
41461	2.13E-04
41462	3.05E-04
41463	-2.45E-04
41464	3.21E-04
41465	5.85E-04
41466	-4.04E-05
41467	4.09E-06
41468	1.04E-04
41469	4.19E-04
41470	1.57E-04
41471	-1.48E-04
41472	4.41E-06
41473	1.81E-04
41474	2.65E-05
41475	3.67E-04
41476	1.52E-04
41477	-9.34E-05
41478	6.10E-06
41479	3.90E-04
41480	3.11E-04
41481	-2.41E-05
41482	2.88E-04
41483	2.92E-04
41484	1.71E-04
41485	1.19E-04
41486	3.79E-04
41487	1.39E-04
41488	-1.40E-04
41489	-1.03E-04
41490	2.34E-04
41491	2.55E-04
41492	3.74E-05
41493	3.51E-04
41494	1.63E-04
41495	-5.51E-05
41496	-5.73E-07
41497	3.01E-04
41498	3.12E-04
41499	4.65E-04
41500	-6.18E-05
41501	-2.16E-04
41502	1.38E-04
41503	3.39E-04
41504	1.08E-04
41505	2.12E-04
41506	2.61E-04
41507	2.06E-04
41508	1.98E-04
41509	2.41E-04
41510	-1.52E-05
41511	-6.08E-05
41512	-2.46E-04
41513	3.80E-04
41514	8.29E-05
41515	4.02E-04
41516	8.03E-05
41517	3.47E-04
41518	2.22E-04
41519	2.79E-04
41520	2.42E-05
41521	-1.78E-04
41522	1.75E-04
41523	5.74E-04
41524	-3.48E-04
41525	4.19E-04
41526	-2.24E-05
41527	-1.00E-04
41528	3.69E-04
41529	-1.09E-04
41530	4.64E-04
41531	-7.71E-05
41532	1.30E-04
41533	2.80E-04
41534	3.14E-04
41535	-1.25E-04
41536	3.36E-04
41537	3.70E-04
41538	2.37E-05
41539	2.34E-05
41540	-1.43E-04
41541	9.64E-05
41542	1.59E-04
41543	2.62E-04
41544	2.04E-04
41545	1.74E-04
41546	-2.44E-05
41547	3.46E-04
41548	3.45E-04
41549	1.92E-04
41550	7.57E-05
41551	9.43E-05
41552	2.23E-04
41553	-1.11E-04
41554	5.97E-05
41555	2.57E-04
41556	2.75E-04
41557	-1.72E-04
41558	5.42E-04
41559	3.89E-04
41560	-2.14E-05
41561	-1.79E-05
41562	1.04E-04
41563	4.28E-04
41564	1.72E-04
41565	5.37E-05
41566	3.43E-04
41567	8.01E-05
41568	-5.29E-05
41569	-6.11E-05
41570	5.03E-04
41571	3.54E-04
41572	1.68E-04
41573	4.21E-04
41574	2.84E-04
41575	-2.52E-06
41576	3.56E-04
41577	1.88E-04
41578	2.28E-04
41579	-2.04E-04
41580	-3.38E-04
41581	2.64E-04
41582	1.26E-04
41583	-3.53E-04
41584	4.60E-04
41585	3.12E-04
41586	3.88E-04
41587	-9.01E-06
41588	-1.56E-04
41589	1.81E-04
41590	1.46E-04
41591	2.27E-06
41592	1.33E-04
41593	1.87E-04
41594	-1.93E-04
41595	5.78E-04
41596	6.22E-05
41597	4.12E-04
41598	2.91E-04
41599	1.71E-04
41600	2.25E-04
41601	8.82E-05
41602	4.09E-05
41603	1.62E-04
41604	4.79E-04
41605	-1.51E-04
41606	2.68E-05
41607	1.15E-05
41608	-2.34E-04
41609	2.46E-04
41610	1.36E-04
41611	5.07E-04
41612	-1.82E-04
41613	1.98E-05
41614	8.13E-05
41615	4.04E-04
41616	2.61E-04
41617	2.64E-04
41618	5.83E-06
41619	3.43E-04
41620	2.44E-04
41621	-3.01E-06
41622	3.81E-04
41623	1.86E-04
41624	1.97E-04
41625	-1.57E-04
41626	-6.58E-05
41627	1.73E-04
41628	8.82E-05
41629	4.85E-04
41630	4.59E-04
41631	-6.95E-05
41632	3.01E-04
41633	-2.59E-04
41634	-1.71E-04
41635	1.20E-04
41636	3.38E-04
41637	3.46E-04
41638	-1.07E-04
41639	2.95E-04
41640	2.91E-04
41641	3.25E-04
41642	8.75E-05
41643	4.17E-04
41644	1.60E-04
41645	6.28E-05
41646	1.88E-04
41647	-1.89E-04
41648	-8.33E-05
41649	3.02E-04
41650	1.58E-04
41651	1.75E-04
41652	-5.95E-05
41653	3.38E-04
41654	6.13E-05
41655	-7.89E-05
41656	2.98E-04
41657	1.36E-04
41658	-8.51E-05
41659	3.28E-04
41660	5.11E-04
41661	3.08E-04
41662	-2.81E-04
41663	3.29E-04
41664	5.60E-04
41665	2.44E-04
41666	-1.09E-04
41667	7.87E-05
41668	3.50E-04
41669	4.72E-04
41670	3.45E-04
41671	-4.98E-04
41672	-6.65E-05
41673	2.62E-04
41674	6.48E-04
41675	1.24E-04
41676	-3.81E-05
41677	-3.38E-04
41678	2.80E-04
41679	1.71E-04
41680	3.67E-04
41681	-1.19E-04
41682	1.71E-04
41683	-2.27E-05
41684	6.42E-04
41685	-3.63E-05
41686	5.59E-04
41687	1.51E-04
41688	2.11E-04
41689	-6.50E-04
41690	1.46E-04
41691	2.88E-04
41692	3.35E-04
41693	6.64E-05
41694	1.70E-04
41695	2.37E-04
41696	3.98E-05
41697	-1.32E-04
41698	3.52E-04
41699	2.09E-04
41700	-1.57E-04
41701	1.28E-04
41702	3.55E-04
41703	-1.08E-04
41704	5.37E-04
41705	2.99E-06
41706	1.94E-04
41707	8.77E-05
41708	1.88E-04
41709	1.13E-04
41710	-4.14E-05
41711	3.95E-05
41712	4.73E-04
41713	1.09E-04
41714	1.86E-04
41715	-2.84E-05
41716	-8.89E-05
41717	1.13E-04
41718	3.15E-04
41719	-9.24E-05
41720	3.89E-04
41721	1.96E-04
41722	2.76E-04
41723	2.56E-04
41724	8.69E-05
41725	4.21E-05
41726	3.04E-04
41727	4.49E-04
41728	-1.03E-04
41729	-2.18E-04
41730	1.61E-04
41731	6.12E-04
41732	5.97E-05
41733	3.57E-04
41734	4.04E-05
41735	1.17E-04
41736	1.36E-04
41737	3.79E-04
41738	1.08E-04
41739	1.01E-04
41740	-1.15E-04
41741	1.70E-04
41742	2.06E-04
41743	3.44E-04
41744	-5.08E-04
41745	2.69E-04
41746	5.53E-05
41747	2.70E-04
41748	4.11E-04
41749	-1.51E-04
41750	2.53E-04
41751	-1.15E-05
41752	2.09E-04
41753	1.74E-04
41754	5.42E-04
41755	3.52E-06
41756	-2.94E-06
41757	1.23E-04
41758	1.99E-04
41759	-2.24E-04
41760	5.20E-04
41761	1.25E-04
41762	6.84E-05
41763	1.92E-04
41764	6.33E-05
41765	4.71E-04
41766	6.12E-05
41767	9.43E-05
41768	3.30E-04
41769	2.81E-04
41770	5.10E-05
41771	-2.41E-05
41772	1.97E-04
41773	1.57E-04
41774	8.00E-05
41775	1.77E-04
41776	1.57E-04
41777	3.83E-04
41778	2.12E-05
41779	-7.46E-05
41780	1.26E-04
41781	7.14E-05
41782	3.31E-05
41783	1.54E-04
41784	4.28E-04
41785	2.21E-04
41786	2.26E-04
41787	-1.29E-04
41788	1.66E-05
41789	3.15E-04
41790	4.26E-04
41791	-1.89E-04
41792	-4.86E-06
41793	4.80E-04
41794	2.82E-04
41795	-2.93E-04
41796	6.41E-04
41797	2.11E-04
41798	-5.17E-06
41799	1.70E-04
41800	-2.18E-04
41801	3.08E-04
41802	3.29E-05
41803	7.87E-05
41804	2.22E-04
41805	4.44E-04
41806	1.42E-04
41807	-2.75E-05
41808	3.87E-05
41809	1.87E-04
41810	2.63E-04
41811	-7.74E-05
41812	3.73E-04
41813	4.57E-04
41814	-4.06E-05
41815	1.55E-04
41816	2.53E-05
41817	-1.34E-04
41818	1.10E-04
41819	4.16E-04
41820	1.38E-04
41821	3.23E-04
41822	9.55E-05
41823	1.83E-04
41824	-2.21E-04
41825	1.43E-04
41826	7.36E-05
41827	1.24E-04
41828	2.16E-04
41829	2.88E-04
41830	2.20E-04
41831	2.00E-04
41832	4.34E-04
41833	-1.94E-04
41834	1.38E-04
41835	5.14E-04
41836	1.62E-04
41837	3.51E-04
41838	-2.20E-04
41839	2.55E-04
41840	-1.09E-04
41841	1.48E-04
41842	2.41E-04
41843	3.94E-04
41844	9.87E-05
41845	-3.53E-06
41846	2.18E-04
41847	5.33E-05
41848	1.39E-04
41849	-3.88E-04
41850	4.59E-04
41851	4.45E-04
41852	1.06E-04
41853	1.50E-06
41854	5.28E-05
41855	4.63E-04
41856	6.49E-05
41857	1.76E-04
41858	1.86E-04
41859	4.23E-05
41860	8.50E-05
41861	-2.78E-05
41862	2.79E-04
41863	3.06E-04
41864	-7.56E-05
41865	-2.77E-05
41866	3.98E-04
41867	2.21E-04
41868	5.86E-05
41869	-3.80E-04
41870	6.78E-04
41871	2.98E-04
41872	2.40E-05
41873	-2.12E-05
41874	4.45E-04
41875	-1.14E-04
41876	3.76E-04
41877	1.88E-04
41878	2.33E-04
41879	1.34E-04
41880	-2.00E-04
41881	5.62E-04
41882	2.11E-04
41883	-1.94E-04
41884	3.38E-04
41885	5.66E-05
41886	2.07E-04
41887	1.61E-04
41888	-3.68E-05
41889	3.11E-04
41890	2.80E-04
41891	2.11E-04
41892	1.78E-04
41893	-1.04E-04
41894	-1.79E-04
41895	1.95E-04
41896	1.10E-04
41897	4.01E-04
41898	3.22E-04
41899	1.43E-04
41900	3.53E-05
41901	1.00E-04
41902	3.59E-04
41903	2.33E-04
41904	-8.56E-05
41905	3.15E-04
41906	5.19E-06
41907	-2.96E-05
41908	1.20E-04
41909	2.46E-04
41910	3.41E-04
41911	-4.49E-05
41912	3.62E-04
41913	1.02E-05
41914	-1.69E-04
41915	3.58E-04
41916	3.63E-04
41917	1.39E-04
41918	4.02E-04
41919	-2.38E-05
41920	-3.71E-05
41921	2.64E-04
41922	9.98E-05
41923	2.21E-04
41924	8.17E-05
41925	3.79E-05
41926	4.60E-04
41927	-2.13E-04
41928	6.83E-05
41929	3.41E-04
41930	2.62E-04
41931	8.34E-05
41932	-1.29E-04
41933	1.16E-04
41934	6.43E-04
41935	8.22E-05
41936	5.98E-05
41937	2.71E-04
41938	1.23E-04
41939	2.48E-04
41940	-3.35E-04
41941	2.81E-04
41942	6.18E-04
41943	-1.52E-04
41944	2.77E-05
41945	7.80E-05
41946	4.37E-05
41947	3.47E-04
41948	6.56E-04
41949	-8.13E-05
41950	2.22E-04
41951	-1.30E-05
41952	-4.85E-05
41953	3.21E-04
41954	-1.51E-05
41955	1.20E-04
41956	1.57E-04
41957	1.49E-04
41958	1.62E-04
41959	-4.79E-05
41960	2.71E-04
41961	3.21E-04
41962	1.53E-05
41963	1.57E-05
41964	1.31E-04
41965	1.44E-06
41966	2.51E-04
41967	9.89E-05
41968	1.92E-04
41969	2.19E-04
41970	3.31E-04
41971	2.24E-04
41972	2.55E-04
41973	-1.48E-04
41974	1.70E-04
41975	-1.14E-04
41976	1.57E-04
41977	3.29E-04
41978	1.38E-04
41979	4.27E-04
41980	7.90E-05
41981	1.12E-04
41982	2.09E-04
41983	1.75E-04
41984	-1.66E-04
41985	3.21E-05
41986	5.13E-04
41987	4.23E-04
41988	-1.79E-04
41989	3.39E-04
41990	1.94E-04
41991	-2.24E-05
41992	4.05E-04
41993	2.56E-04
41994	-3.92E-04
41995	4.55E-05
41996	4.71E-04
41997	1.28E-04
41998	1.54E-04
41999	1.95E-04
4.20E+04	4.49E-04
42001	-2.87E-05
42002	-1.01E-04
42003	2.06E-04
42004	1.95E-05
42005	2.37E-04
42006	2.48E-04
42007	5.63E-05
42008	4.26E-04
42009	1.66E-04
42010	2.69E-04
42011	-2.47E-04
42012	4.55E-05
42013	2.04E-04
42014	4.39E-04
42015	-1.05E-04
42016	-2.52E-04
42017	4.60E-04
42018	2.15E-04
42019	7.39E-05
42020	-1.30E-04
42021	2.88E-04
42022	2.48E-04
42023	7.30E-06
42024	-2.86E-05
42025	3.08E-04
42026	4.10E-04
42027	1.85E-04
42028	2.98E-04
42029	1.58E-05
42030	4.82E-05
42031	-2.30E-06
42032	3.55E-04
42033	2.76E-04
42034	1.89E-04
42035	-3.44E-04
42036	2.16E-05
42037	5.78E-04
42038	1.57E-04
42039	-5.50E-05
42040	1.87E-04
42041	1.09E-04
42042	2.83E-04
42043	-3.46E-04
42044	7.99E-04
42045	2.88E-04
42046	-3.28E-05
42047	7.73E-05
42048	2.08E-04
42049	5.13E-04
42050	-4.85E-05
42051	-2.37E-05
42052	1.90E-04
42053	-1.65E-04
42054	5.40E-05
42055	3.63E-04
42056	4.33E-04
42057	3.78E-04
42058	1.57E-04
42059	-2.07E-04
42060	-1.49E-04
42061	2.36E-04
42062	3.75E-04
42063	1.31E-05
42064	1.91E-05
42065	2.20E-05
42066	1.92E-04
42067	1.53E-04
42068	1.75E-04
42069	9.73E-05
42070	6.29E-04
42071	1.08E-04
42072	-2.91E-04
42073	4.71E-04
42074	6.03E-04
42075	-2.00E-04
42076	-8.47E-05
42077	1.36E-04
42078	3.13E-04
42079	2.26E-04
42080	-1.42E-04
42081	8.12E-05
42082	2.36E-04
42083	2.11E-04
42084	2.88E-04
42085	-1.86E-04
42086	1.50E-04
42087	5.05E-04
42088	1.06E-04
42089	3.78E-04
42090	-2.84E-04
42091	1.80E-04
42092	6.42E-04
42093	4.52E-05
42094	-1.45E-04
42095	1.23E-05
42096	-3.75E-05
42097	2.33E-04
42098	1.10E-04
42099	-7.43E-05
42100	4.20E-04
42101	2.54E-04
42102	2.43E-04
42103	2.37E-04
42104	2.34E-05
42105	9.26E-05
42106	1.45E-04
42107	2.79E-04
42108	1.88E-06
42109	3.47E-05
42110	1.27E-04
42111	6.47E-05
42112	2.39E-04
42113	5.23E-05
42114	2.74E-04
42115	-1.91E-04
42116	4.01E-04
42117	2.12E-04
42118	9.58E-05
42119	4.08E-04
42120	2.46E-04
42121	1.09E-04
42122	3.33E-04
42123	1.99E-04
42124	5.05E-05
42125	2.71E-04
42126	-2.48E-04
42127	1.46E-04
42128	4.40E-04
42129	-1.87E-04
42130	1.76E-04
42131	2.18E-04
42132	3.14E-04
42133	1.84E-04
42134	-1.18E-04
42135	1.58E-04
42136	2.30E-04
42137	5.08E-04
42138	-5.37E-05
42139	3.28E-04
42140	-5.40E-05
42141	-2.38E-04
42142	5.12E-04
42143	2.70E-05
42144	-7.64E-05
42145	2.53E-04
42146	3.72E-05
42147	1.86E-04
42148	3.31E-04
42149	2.08E-04
42150	-1.49E-05
42151	2.46E-04
42152	3.49E-04
42153	1.78E-04
42154	4.52E-04
42155	-6.61E-05
42156	3.09E-04
42157	1.10E-04
42158	-6.35E-06
42159	-7.06E-06
42160	-1.29E-04
42161	5.35E-04
42162	-7.77E-05
42163	2.49E-04
42164	2.78E-04
42165	4.02E-04
42166	4.20E-04
42167	-1.17E-04
42168	4.67E-04
42169	-2.43E-05
42170	-2.43E-04
42171	1.67E-04
42172	2.93E-04
42173	2.56E-04
42174	2.85E-05
42175	-1.17E-04
42176	5.57E-06
42177	4.94E-04
42178	2.50E-05
42179	4.47E-05
42180	4.69E-04
42181	-4.07E-05
42182	1.92E-05
42183	3.48E-04
42184	1.80E-04
42185	-1.30E-04
42186	2.85E-04
42187	-2.58E-04
42188	2.50E-04
42189	5.34E-04
42190	3.44E-05
42191	2.07E-04
42192	2.53E-04
42193	-1.16E-04
42194	3.30E-04
42195	4.75E-04
42196	-1.24E-04
42197	6.19E-05
42198	4.33E-04
42199	1.82E-04
42200	3.00E-04
42201	-1.61E-05
42202	-8.78E-05
42203	-1.42E-05
42204	1.55E-04
42205	1.84E-04
42206	2.15E-05
42207	2.74E-04
42208	-5.30E-05
42209	1.12E-04
42210	2.91E-04
42211	2.85E-04
42212	7.23E-05
42213	2.55E-04
42214	2.91E-04
42215	-2.70E-04
42216	3.56E-04
42217	-1.67E-05
42218	2.51E-04
42219	4.26E-04
42220	2.82E-06
42221	6.19E-05
42222	-5.16E-05
42223	2.98E-06
42224	8.71E-05
42225	2.87E-05
42226	4.80E-04
42227	-5.51E-05
42228	6.13E-04
42229	3.89E-04
42230	1.91E-04
42231	-9.39E-05
42232	2.52E-04
42233	8.67E-05
42234	2.03E-04
42235	5.40E-06
42236	1.53E-04
42237	3.79E-04
42238	-1.82E-04
42239	2.04E-04
42240	7.65E-05
42241	2.41E-04
42242	3.51E-04
42243	7.39E-05
42244	1.79E-04
42245	-1.82E-05
42246	1.98E-04
42247	3.32E-05
42248	3.51E-04
42249	-5.67E-05
42250	2.88E-04
42251	-1.76E-04
42252	7.46E-05
42253	-8.38E-05
42254	2.80E-04
42255	3.23E-04
42256	4.42E-05
42257	7.77E-05
42258	2.64E-04
42259	2.69E-04
42260	5.16E-04
42261	-3.45E-04
42262	4.46E-04
42263	2.81E-04
42264	3.14E-04
42265	-4.21E-04
42266	-5.09E-05
42267	1.19E-04
42268	1.16E-04
42269	7.31E-04
42270	1.30E-05
42271	2.30E-04
42272	-7.48E-05
42273	2.32E-04
42274	7.36E-05
42275	1.97E-04
42276	8.68E-05
42277	4.70E-04
42278	4.96E-04
42279	4.14E-05
42280	-3.18E-05
42281	1.73E-04
42282	1.81E-04
42283	1.06E-04
42284	2.27E-05
42285	4.93E-05
42286	4.57E-04
42287	9.58E-06
42288	6.67E-05
42289	-1.44E-04
42290	2.53E-04
42291	-1.56E-04
42292	2.42E-04
42293	-2.99E-04
42294	4.64E-04
42295	2.73E-04
42296	-3.93E-05
42297	4.37E-04
42298	1.84E-04
42299	2.48E-04
42300	6.53E-06
42301	4.28E-04
42302	5.18E-05
42303	1.39E-04
42304	-4.12E-05
42305	2.36E-04
42306	4.68E-04
42307	1.09E-04
42308	1.67E-04
42309	3.94E-05
42310	3.06E-04
42311	-7.37E-05
42312	8.98E-05
42313	4.31E-04
42314	1.93E-05
42315	-2.47E-04
42316	4.05E-04
42317	2.62E-04
42318	1.20E-05
42319	1.50E-05
42320	-4.95E-05
42321	2.67E-04
42322	4.70E-04
42323	7.45E-05
42324	2.07E-04
42325	3.10E-04
42326	-1.23E-04
42327	2.21E-04
42328	2.39E-04
42329	-1.19E-04
42330	2.03E-04
42331	6.50E-04
42332	6.40E-05
42333	-2.73E-04
42334	1.54E-04
42335	-4.71E-05
42336	3.88E-04
42337	3.06E-04
42338	1.11E-04
42339	8.13E-05
42340	-2.66E-04
42341	4.70E-04
42342	3.81E-04
42343	-2.55E-04
42344	2.61E-04
42345	5.51E-05
42346	-8.14E-05
42347	5.32E-05
42348	4.29E-04
42349	1.61E-04
42350	3.12E-04
42351	4.44E-04
42352	2.85E-05
42353	-1.81E-04
42354	2.00E-04
42355	3.38E-04
42356	6.45E-05
42357	1.83E-04
42358	1.65E-04
42359	1.28E-04
42360	3.20E-04
42361	3.46E-05
42362	-1.57E-04
42363	5.57E-04
42364	3.60E-04
42365	-2.30E-04
42366	2.16E-04
42367	2.28E-04
42368	-4.59E-05
42369	4.33E-04
42370	3.57E-04
42371	1.81E-04
42372	3.59E-04
42373	1.46E-04
42374	-8.50E-05
42375	-5.64E-06
42376	8.37E-05
42377	1.42E-04
42378	3.54E-04
42379	6.80E-06
42380	-1.03E-04
42381	-1.31E-04
42382	4.12E-04
42383	1.92E-04
42384	3.04E-04
42385	4.22E-04
42386	-1.48E-04
42387	3.22E-04
42388	8.90E-05
42389	1.48E-04
42390	5.63E-05
42391	3.06E-05
42392	5.31E-04
42393	-1.16E-04
42394	-5.43E-05
42395	5.21E-04
42396	2.55E-04
42397	-4.69E-05
42398	4.25E-04
42399	1.48E-05
42400	-2.58E-04
42401	2.27E-04
42402	-2.64E-05
42403	-1.44E-04
42404	1.78E-05
42405	4.37E-04
42406	2.32E-04
42407	-8.38E-05
42408	3.71E-04
42409	2.67E-04
42410	3.93E-04
42411	3.10E-04
42412	3.52E-04
42413	3.94E-04
42414	-1.70E-04
42415	9.30E-05
42416	-2.64E-05
42417	2.69E-04
42418	3.94E-04
42419	-1.17E-05
42420	1.19E-04
42421	-1.46E-04
42422	-2.42E-04
42423	-7.63E-06
42424	4.07E-04
42425	1.55E-04
42426	1.37E-04
42427	3.85E-04
42428	1.36E-04
42429	-5.81E-05
42430	2.65E-04
42431	7.43E-05
42432	2.56E-04
42433	3.24E-04
42434	1.10E-05
42435	-1.44E-04
42436	1.19E-04
42437	1.38E-04
42438	2.48E-04
42439	2.94E-04
42440	2.89E-04
42441	8.75E-05
42442	-2.68E-05
42443	3.05E-04
42444	2.04E-04
42445	1.13E-04
42446	-5.65E-05
42447	2.18E-04
42448	3.51E-04
42449	-3.60E-05
42450	2.27E-04
42451	3.34E-04
42452	4.62E-05
42453	8.84E-05
42454	2.80E-04
42455	3.07E-04
42456	-3.43E-04
42457	2.26E-04
42458	3.25E-04
42459	-1.24E-04
42460	2.96E-04
42461	1.22E-04
42462	3.13E-05
42463	4.68E-05
42464	2.69E-04
42465	4.41E-04
42466	8.67E-05
42467	4.47E-04
42468	-2.30E-04
42469	1.38E-04
42470	3.47E-04
42471	9.58E-05
42472	3.15E-04
42473	1.17E-05
42474	1.03E-04
42475	-7.07E-05
42476	1.77E-04
42477	1.66E-04
42478	3.57E-04
42479	-1.60E-06
42480	-4.31E-05
42481	4.43E-04
42482	1.37E-04
42483	-2.09E-04
42484	-2.80E-04
42485	4.45E-04
42486	3.41E-04
42487	3.03E-04
42488	4.19E-04
42489	1.79E-04
42490	1.77E-04
42491	-3.56E-04
42492	1.85E-05
42493	5.19E-04
42494	1.06E-04
42495	3.11E-04
42496	2.59E-04
42497	4.09E-04
42498	2.80E-04
42499	3.38E-05
42500	-9.32E-05
42501	2.61E-04
42502	-3.16E-04
42503	1.03E-04
42504	3.44E-04
42505	3.10E-04
42506	2.07E-04
42507	3.92E-04
42508	1.94E-04
42509	-2.61E-04
42510	1.71E-04
42511	3.76E-04
42512	2.10E-04
42513	-2.17E-04
42514	-4.67E-06
42515	-1.02E-05
42516	2.31E-04
42517	1.95E-04
42518	5.79E-04
42519	4.64E-05
42520	-8.28E-05
42521	3.59E-04
42522	-2.21E-04
42523	1.38E-04
42524	6.52E-04
42525	4.31E-05
42526	-1.47E-04
42527	5.77E-04
42528	2.29E-04
42529	3.64E-04
42530	3.82E-06
42531	2.05E-04
42532	2.03E-04
42533	-1.15E-04
42534	7.46E-05
42535	3.15E-04
42536	-2.14E-04
42537	2.43E-04
42538	3.46E-04
42539	2.88E-04
42540	-7.13E-05
42541	-1.52E-04
42542	3.18E-04
42543	1.34E-04
42544	1.96E-04
42545	7.08E-05
42546	3.52E-04
42547	-2.51E-06
42548	2.95E-04
42549	3.70E-04
42550	3.28E-04
42551	3.79E-04
42552	2.07E-04
42553	-3.28E-04
42554	-1.31E-04
42555	4.68E-05
42556	-4.02E-05
42557	2.46E-04
42558	-1.55E-04
42559	1.51E-04
42560	3.59E-04
42561	-9.60E-05
42562	3.79E-05
42563	4.08E-04
42564	1.95E-04
42565	3.97E-04
42566	4.67E-04
42567	2.70E-04
42568	-1.30E-04
42569	-2.48E-04
42570	3.43E-05
42571	2.41E-04
42572	-1.25E-05
42573	1.12E-04
42574	3.70E-04
42575	4.14E-04
42576	1.13E-04
42577	2.18E-04
42578	2.44E-04
42579	3.20E-04
42580	-4.05E-05
42581	-9.37E-06
42582	-1.03E-04
42583	2.23E-04
42584	-2.39E-04
42585	3.14E-04
42586	6.89E-04
42587	-1.43E-04
42588	3.08E-05
42589	3.52E-04
42590	5.77E-05
42591	1.77E-04
42592	2.81E-04
42593	1.84E-04
42594	2.30E-06
42595	-4.84E-05
42596	1.18E-04
42597	1.23E-04
42598	4.16E-04
42599	3.06E-04
42600	-1.36E-04
42601	3.43E-04
42602	6.77E-05
42603	1.08E-06
42604	2.61E-04
42605	9.66E-05
42606	1.11E-04
42607	1.41E-04
42608	3.84E-04
42609	3.21E-04
42610	2.73E-04
42611	-2.69E-04
42612	4.32E-04
42613	-5.65E-05
42614	1.63E-04
42615	3.00E-06
42616	3.35E-04
42617	3.18E-04
42618	7.40E-05
42619	-2.60E-04
42620	1.95E-04
42621	3.17E-04
42622	4.28E-04
42623	3.42E-04
42624	-1.61E-04
42625	2.01E-04
42626	1.41E-04
42627	2.23E-05
42628	2.35E-04
42629	1.29E-04
42630	-3.44E-04
42631	2.92E-04
42632	2.34E-04
42633	4.80E-04
42634	5.69E-06
42635	3.96E-04
42636	-1.37E-04
42637	-9.94E-05
42638	1.94E-04
42639	1.35E-04
42640	-4.06E-05
42641	3.63E-04
42642	1.58E-04
42643	1.25E-04
42644	1.47E-04
42645	1.76E-04
42646	-3.06E-05
42647	1.72E-04
42648	3.53E-04
42649	4.84E-04
42650	-9.54E-05
42651	3.08E-04
42652	1.12E-04
42653	9.20E-05
42654	-7.55E-05
42655	1.21E-04
42656	2.93E-04
42657	1.76E-05
42658	1.92E-04
42659	5.13E-04
42660	1.11E-04
42661	-4.97E-05
42662	-2.07E-04
42663	5.16E-04
42664	5.20E-04
42665	-2.66E-04
42666	1.16E-04
42667	1.52E-04
42668	4.17E-05
42669	3.22E-04
42670	3.69E-04
42671	3.48E-04
42672	-8.89E-05
42673	4.01E-04
42674	-4.73E-04
42675	2.60E-04
42676	1.72E-04
42677	3.20E-06
42678	-6.47E-05
42679	4.62E-04
42680	3.01E-04
42681	-1.30E-04
42682	-2.66E-05
42683	4.67E-04
42684	3.90E-04
42685	-1.13E-04
42686	1.55E-04
42687	-6.57E-05
42688	7.84E-05
42689	1.32E-04
42690	1.66E-04
42691	-1.38E-04
42692	4.34E-04
42693	5.33E-04
42694	5.48E-04
42695	-3.36E-04
42696	2.89E-04
42697	2.92E-04
42698	-1.54E-04
42699	3.39E-04
42700	3.75E-04
42701	9.89E-05
42702	1.15E-04
42703	5.72E-05
42704	-2.29E-04
42705	-4.13E-05
42706	7.62E-05
42707	1.31E-04
42708	2.07E-04
42709	1.54E-04
42710	5.29E-05
42711	3.79E-04
42712	4.54E-04
42713	-6.70E-05
42714	2.00E-04
42715	1.76E-04
42716	2.19E-04
42717	1.37E-04
42718	9.95E-05
42719	1.22E-04
42720	6.08E-05
42721	1.47E-04
42722	7.59E-05
42723	3.80E-04
42724	-2.04E-04
42725	4.98E-04
42726	1.61E-04
42727	2.39E-04
42728	9.45E-05
42729	1.66E-04
42730	-3.52E-04
42731	2.63E-04
42732	5.18E-04
42733	9.29E-05
42734	-4.90E-04
42735	1.43E-04
42736	4.21E-04
42737	1.50E-04
42738	3.65E-04
42739	6.16E-04
42740	-7.44E-05
42741	1.24E-04
42742	-8.46E-05
42743	1.49E-04
42744	2.65E-04
42745	2.55E-04
42746	2.42E-04
42747	7.04E-05
42748	8.04E-06
42749	7.41E-05
42750	8.69E-05
42751	2.06E-04
42752	5.31E-04
42753	7.89E-05
42754	-1.21E-05
42755	-1.51E-04
42756	1.64E-04
42757	4.34E-04
42758	7.85E-05
42759	3.12E-05
42760	1.34E-04
42761	5.59E-04
42762	-1.45E-04
42763	-1.04E-04
42764	2.02E-04
42765	3.94E-04
42766	2.51E-04
42767	3.35E-04
42768	3.47E-05
42769	1.54E-04
42770	1.60E-04
42771	1.04E-04
42772	5.67E-05
42773	6.23E-04
42774	-1.06E-05
42775	-7.09E-05
42776	-1.21E-05
42777	2.13E-05
42778	-8.69E-06
42779	2.39E-04
42780	4.84E-04
42781	-1.01E-04
42782	-1.51E-04
42783	3.45E-04
42784	1.05E-04
42785	1.20E-04
42786	-4.61E-05
42787	1.56E-04
42788	3.82E-04
42789	1.99E-04
42790	-7.02E-05
42791	3.59E-04
42792	3.42E-04
42793	2.74E-04
42794	-7.22E-05
42795	1.95E-04
42796	1.85E-04
42797	3.18E-04
42798	5.31E-04
42799	-2.87E-04
42800	-1.08E-04
42801	-4.90E-06
42802	3.13E-04
42803	2.52E-04
42804	-2.67E-04
42805	6.03E-05
42806	4.74E-04
42807	3.68E-04
42808	2.46E-04
42809	-2.16E-04
42810	1.72E-04
42811	3.34E-04
42812	2.24E-04
42813	-3.09E-04
42814	6.63E-04
42815	1.20E-04
42816	4.40E-04
42817	-4.88E-05
42818	-2.20E-04
42819	-1.75E-05
42820	4.17E-04
42821	1.26E-04
42822	4.14E-04
42823	4.55E-04
42824	2.82E-04
42825	-2.14E-04
42826	-1.32E-04
42827	3.18E-04
42828	1.30E-05
42829	1.04E-04
42830	2.40E-04
42831	2.24E-04
42832	-4.77E-05
42833	3.15E-04
42834	1.86E-04
42835	-4.39E-04
42836	1.80E-04
42837	4.11E-04
42838	5.98E-04
42839	4.11E-05
42840	-4.25E-04
42841	4.54E-04
42842	5.70E-04
42843	2.62E-04
42844	3.52E-05
42845	5.55E-05
42846	3.53E-04
42847	2.58E-05
42848	-2.61E-04
42849	2.44E-04
42850	1.79E-04
42851	-2.30E-04
42852	7.16E-05
42853	3.64E-04
42854	-1.23E-04
42855	2.59E-04
42856	5.39E-04
42857	-1.53E-06
42858	1.41E-04
42859	2.33E-04
42860	1.40E-04
42861	1.19E-04
42862	2.97E-04
42863	1.67E-04
42864	-1.30E-04
42865	1.82E-04
42866	5.80E-05
42867	4.89E-06
42868	-5.77E-05
42869	4.75E-04
42870	-1.09E-04
42871	1.73E-04
42872	5.93E-04
42873	3.18E-04
42874	1.28E-04
42875	1.43E-04
42876	3.66E-04
42877	-2.09E-04
42878	1.42E-04
42879	-7.81E-05
42880	1.51E-04
42881	4.68E-04
42882	3.53E-04
42883	1.05E-04
42884	-6.71E-05
42885	-7.79E-05
42886	1.99E-04
42887	3.55E-04
42888	3.72E-04
42889	1.49E-04
42890	-2.60E-05
42891	2.84E-04
42892	2.23E-04
42893	1.75E-04
42894	9.84E-06
42895	1.32E-04
42896	-1.95E-04
42897	1.00E-04
42898	2.38E-05
42899	4.41E-04
42900	4.85E-05
42901	4.90E-04
42902	-3.57E-05
42903	2.27E-04
42904	2.36E-04
42905	2.04E-04
42906	-9.41E-06
42907	-1.84E-04
42908	1.61E-04
42909	-7.98E-05
42910	3.28E-04
42911	5.91E-05
42912	2.97E-04
42913	7.03E-04
42914	1.61E-04
42915	3.83E-05
42916	-4.55E-05
42917	-2.67E-05
42918	2.88E-05
42919	2.53E-04
42920	2.12E-04
42921	3.93E-05
42922	4.57E-04
42923	2.15E-04
42924	2.21E-04
42925	3.98E-05
42926	-2.49E-04
42927	1.94E-04
42928	5.26E-04
42929	1.29E-04
42930	1.90E-05
42931	1.79E-04
42932	3.38E-04
42933	-1.52E-04
42934	1.95E-04
42935	2.19E-04
42936	2.52E-04
42937	1.83E-04
42938	3.52E-04
42939	-9.65E-05
42940	9.79E-05
42941	2.38E-04
42942	2.27E-04
42943	3.17E-04
42944	6.73E-06
42945	-9.29E-05
42946	6.15E-05
42947	-4.38E-06
42948	-2.91E-05
42949	2.65E-04
42950	4.91E-04
42951	1.28E-04
42952	7.26E-06
42953	6.66E-04
42954	-2.93E-04
42955	7.10E-06
42956	4.29E-04
42957	-1.97E-04
42958	1.73E-04
42959	1.61E-04
42960	5.48E-04
42961	2.50E-04
42962	-8.55E-05
42963	3.25E-04
42964	1.33E-04
42965	-8.98E-05
42966	1.60E-04
42967	3.57E-04
42968	-1.90E-04
42969	2.83E-04
42970	-9.56E-05
42971	3.51E-04
42972	1.29E-04
42973	2.68E-04
42974	4.27E-04
42975	3.48E-04
42976	-7.15E-05
42977	-2.44E-04
42978	2.87E-04
42979	1.96E-04
42980	3.59E-04
42981	-4.64E-04
42982	1.51E-04
42983	2.51E-04
42984	6.11E-05
42985	2.27E-04
42986	2.42E-04
42987	4.61E-04
42988	1.06E-04
42989	-1.18E-04
42990	2.93E-06
42991	4.45E-04
42992	3.26E-04
42993	-1.27E-04
42994	2.86E-04
42995	2.10E-04
42996	-9.78E-05
42997	4.67E-06
42998	1.49E-04
42999	-5.90E-05
4.30E+04	3.67E-04
43001	2.99E-04
43002	2.25E-04
43003	1.60E-04
43004	8.84E-05
43005	8.38E-05
43006	2.30E-04
43007	-5.70E-06
43008	-2.74E-04
43009	3.27E-04
43010	2.09E-04
43011	5.01E-04
43012	5.09E-05
43013	1.62E-04
43014	1.01E-04
43015	8.94E-05
43016	3.26E-04
43017	4.71E-04
43018	2.94E-04
43019	1.28E-04
43020	1.03E-04
43021	-1.45E-05
43022	1.40E-04
43023	1.46E-05
43024	-1.36E-04
43025	1.33E-04
43026	3.17E-04
43027	6.27E-04
43028	-1.06E-04
43029	1.47E-04
43030	-1.05E-06
43031	-2.11E-04
43032	2.92E-04
43033	-2.56E-06
43034	3.25E-04
43035	3.20E-04
43036	3.12E-04
43037	3.03E-05
43038	1.58E-05
43039	4.70E-04
43040	-8.17E-05
43041	8.21E-05
43042	2.66E-04
43043	3.44E-04
43044	5.15E-04
43045	-5.82E-05
43046	-1.67E-04
43047	1.35E-04
43048	1.08E-04
43049	4.55E-04
43050	2.46E-05
43051	2.29E-04
43052	3.05E-04
43053	-2.38E-05
43054	1.79E-04
43055	2.48E-04
43056	3.53E-06
43057	1.16E-04
43058	3.49E-04
43059	2.16E-04
43060	1.05E-04
43061	1.22E-04
43062	2.05E-04
43063	2.95E-04
43064	2.35E-04
43065	1.54E-04
43066	3.16E-05
43067	1.53E-04
43068	3.01E-04
43069	2.23E-04
43070	3.16E-04
43071	6.48E-05
43072	-7.68E-05
43073	1.31E-04
43074	6.24E-05
43075	-7.42E-05
43076	1.33E-05
43077	3.91E-04
43078	4.60E-04
43079	6.66E-08
43080	-1.25E-04
43081	3.02E-04
43082	1.14E-04
43083	-5.33E-05
43084	1.36E-04
43085	3.45E-04
43086	3.82E-04
43087	4.10E-04
43088	4.18E-05
43089	1.83E-04
43090	-3.44E-05
43091	5.84E-05
43092	3.12E-04
43093	3.51E-04
43094	5.54E-05
43095	-9.64E-05
43096	3.63E-04
43097	3.42E-04
43098	-2.32E-04
43099	9.44E-05
43100	1.51E-04
43101	2.73E-04
43102	-1.72E-04
43103	3.45E-04
43104	4.68E-04
43105	2.80E-04
43106	1.49E-04
43107	1.14E-04
43108	-1.14E-04
43109	-2.16E-05
43110	-1.40E-05
43111	3.23E-04
43112	6.24E-04
43113	1.64E-04
43114	2.43E-05
43115	-1.23E-04
43116	8.13E-05
43117	6.35E-05
43118	2.55E-04
43119	3.81E-04
43120	1.31E-04
43121	7.32E-05
43122	5.13E-04
43123	2.27E-04
43124	1.26E-04
43125	3.62E-04
43126	6.40E-05
43127	-2.61E-04
43128	1.86E-04
43129	1.45E-04
43130	2.60E-04
43131	3.58E-04
43132	2.25E-04
43133	-1.44E-04
43134	-7.14E-05
43135	9.72E-05
43136	1.39E-04
43137	2.05E-04
43138	1.44E-04
43139	4.14E-04
43140	-1.20E-04
43141	1.23E-04
43142	5.39E-04
43143	2.01E-04
43144	-1.78E-05
43145	6.57E-05
43146	1.59E-04
43147	3.08E-04
43148	5.59E-05
43149	4.87E-05
43150	5.07E-04
43151	3.01E-04
43152	-2.54E-04
43153	2.12E-04
43154	-9.06E-05
43155	2.89E-04
43156	2.75E-04
43157	2.06E-04
43158	-5.52E-06
43159	3.96E-04
43160	2.60E-04
43161	1.12E-04
43162	2.87E-04
43163	5.35E-05
43164	-1.31E-04
43165	9.04E-05
43166	5.05E-04
43167	9.78E-05
43168	8.35E-06
43169	1.82E-05
43170	5.47E-05
43171	1.52E-04
43172	7.24E-05
43173	3.69E-04
43174	6.28E-04
43175	-1.52E-04
43176	-1.22E-04
43177	4.07E-04
43178	2.24E-04
43179	-2.20E-04
43180	-1.74E-04
43181	6.44E-04
43182	3.04E-04
43183	2.55E-04
43184	4.60E-04
43185	2.03E-04
43186	-3.27E-05
43187	-2.56E-06
43188	3.06E-04
43189	3.95E-05
43190	1.93E-04
43191	3.65E-05
43192	-8.91E-05
43193	8.11E-05
43194	3.71E-04
43195	1.91E-04
43196	-7.74E-06
43197	1.98E-04
43198	4.77E-05
43199	2.48E-04
43200	2.28E-04
43201	-1.26E-05
43202	1.61E-04
43203	1.03E-04
43204	9.10E-05
43205	9.52E-05
43206	1.48E-04
43207	4.50E-04
43208	2.15E-04
43209	-1.27E-05
43210	2.54E-04
43211	1.88E-05
43212	1.50E-05
43213	4.37E-04
43214	3.76E-05
43215	2.92E-04
43216	-3.33E-04
43217	2.96E-04
43218	5.27E-04
43219	2.47E-04
43220	5.59E-04
43221	-7.47E-05
43222	7.98E-06
43223	-3.94E-07
43224	2.39E-04
43225	5.48E-05
43226	1.25E-04
43227	2.03E-04
43228	3.64E-04
43229	4.75E-04
43230	-2.27E-04
43231	1.81E-04
43232	3.64E-04
43233	2.61E-04
43234	-6.39E-05
43235	-2.76E-04
43236	1.32E-04
43237	1.37E-04
43238	3.90E-04
43239	-1.61E-04
43240	2.56E-04
43241	2.77E-04
43242	2.25E-05
43243	2.97E-04
43244	2.90E-04
43245	2.29E-04
43246	-1.26E-04
43247	2.24E-04
43248	2.03E-04
43249	4.26E-04
43250	-8.42E-05
43251	2.63E-04
43252	-1.78E-04
43253	9.49E-05
43254	-1.79E-05
43255	1.07E-04
43256	4.89E-04
43257	1.56E-04
43258	1.36E-05
43259	1.42E-04
43260	2.33E-04
43261	2.29E-04
43262	2.54E-04
43263	-2.89E-05
43264	6.32E-05
43265	7.11E-05
43266	3.55E-04
43267	3.81E-04
43268	2.33E-04
43269	2.18E-04
43270	6.00E-04
43271	-3.56E-04
43272	1.76E-04
43273	-1.98E-04
43274	8.62E-05
43275	2.49E-04
43276	1.36E-04
43277	1.41E-04
43278	4.24E-04
43279	1.33E-04
43280	-1.60E-04
43281	3.46E-04
43282	1.62E-04
43283	-4.59E-04
43284	4.95E-04
43285	4.45E-04
43286	-2.11E-05
43287	-1.26E-04
43288	7.08E-05
43289	2.56E-04
43290	2.79E-04
43291	5.18E-05
43292	4.81E-05
43293	3.07E-04
43294	3.84E-04
43295	2.21E-04
43296	1.79E-04
43297	2.78E-04
43298	-9.48E-05
43299	3.20E-04
43300	-4.32E-05
43301	6.22E-05
43302	1.41E-04
43303	2.24E-04
43304	3.13E-04
43305	1.46E-04
43306	5.11E-05
43307	4.30E-04
43308	3.52E-05
43309	-1.08E-04
43310	2.45E-04
43311	4.60E-04
43312	3.20E-04
43313	4.75E-05
43314	4.96E-05
43315	2.35E-04
43316	4.87E-06
43317	1.37E-04
43318	3.78E-04
43319	-1.28E-04
43320	3.12E-04
43321	-8.81E-05
43322	-1.25E-04
43323	2.32E-04
43324	4.28E-04
43325	3.91E-04
43326	-1.06E-05
43327	2.17E-04
43328	6.41E-05
43329	8.10E-06
43330	4.93E-04
43331	3.94E-04
43332	8.49E-05
43333	-1.73E-04
43334	1.75E-04
43335	5.69E-04
43336	4.05E-05
43337	1.43E-04
43338	2.47E-05
43339	-2.72E-04
43340	6.65E-06
43341	5.84E-04
43342	1.87E-04
43343	-9.42E-05
43344	-2.10E-06
43345	3.10E-04
43346	4.42E-04
43347	-2.95E-05
43348	-8.14E-05
43349	2.99E-04
43350	-1.28E-04
43351	2.69E-04
43352	1.35E-04
43353	-8.55E-05
43354	-3.51E-05
43355	2.42E-04
43356	1.97E-04
43357	1.38E-04
43358	1.63E-04
43359	1.41E-04
43360	1.86E-04
43361	3.15E-04
43362	2.55E-04
43363	3.97E-04
43364	2.45E-04
43365	4.40E-06
43366	6.12E-06
43367	5.52E-05
43368	2.49E-04
43369	5.99E-04
43370	2.36E-05
43371	1.88E-04
43372	1.59E-04
43373	3.01E-04
43374	-1.38E-04
43375	4.02E-05
43376	1.41E-04
43377	1.73E-04
43378	2.31E-04
43379	-1.19E-04
43380	-9.41E-05
43381	5.51E-04
43382	3.12E-04
43383	5.07E-04
43384	-4.98E-05
43385	-2.41E-06
43386	-9.10E-05
43387	2.19E-04
43388	3.54E-04
43389	9.06E-06
43390	-1.34E-04
43391	9.44E-05
43392	6.15E-05
43393	1.47E-04
43394	-1.36E-04
43395	4.02E-04
43396	4.21E-04
43397	2.60E-04
43398	3.04E-05
43399	2.21E-04
43400	8.81E-05
43401	1.85E-04
43402	1.51E-04
43403	1.99E-04
43404	1.13E-04
43405	-2.48E-06
43406	1.08E-04
43407	1.16E-04
43408	4.40E-04
43409	2.26E-04
43410	-1.52E-04
43411	4.50E-04
43412	7.84E-05
43413	2.50E-04
43414	1.46E-04
43415	-4.45E-05
43416	-1.52E-05
43417	2.38E-04
43418	6.10E-05
43419	-5.39E-05
43420	3.84E-04
43421	3.05E-04
43422	1.55E-04
43423	-1.23E-04
43424	7.39E-05
43425	5.39E-05
43426	3.27E-04
43427	9.68E-05
43428	2.16E-04
43429	3.90E-04
43430	9.25E-05
43431	1.50E-04
43432	4.69E-05
43433	3.65E-04
43434	-2.29E-05
43435	2.66E-04
43436	2.52E-04
43437	2.36E-04
43438	2.52E-04
43439	4.54E-04
43440	7.70E-05
43441	-1.55E-04
43442	1.92E-04
43443	2.22E-04
43444	3.66E-04
43445	-2.16E-04
43446	1.86E-04
43447	-1.88E-04
43448	1.85E-04
43449	3.15E-04
43450	1.71E-04
43451	4.04E-04
43452	1.63E-04
43453	1.07E-04
43454	5.94E-05
43455	2.21E-04
43456	2.04E-04
43457	3.43E-04
43458	-9.55E-05
43459	-1.58E-04
43460	1.98E-04
43461	7.64E-05
43462	2.25E-04
43463	1.07E-04
43464	-2.69E-04
43465	3.38E-04
43466	4.38E-04
43467	-2.29E-04
43468	2.65E-04
43469	1.70E-04
43470	1.87E-04
43471	1.77E-04
43472	1.44E-04
43473	1.40E-04
43474	1.71E-04
43475	4.36E-04
43476	1.70E-04
43477	-5.71E-05
43478	1.42E-04
43479	2.50E-04
43480	9.54E-05
43481	4.86E-05
43482	3.01E-04
43483	4.25E-06
43484	-4.98E-05
43485	3.03E-04
43486	3.72E-04
43487	5.67E-05
43488	8.47E-05
43489	2.89E-04
43490	5.86E-05
43491	-2.11E-05
43492	3.92E-04
43493	9.99E-05
43494	4.14E-04
43495	2.21E-05
43496	8.26E-06
43497	2.52E-04
43498	3.50E-04
43499	1.93E-05
43500	5.54E-05
43501	5.76E-05
43502	1.49E-04
43503	5.89E-04
43504	-2.14E-05
43505	-1.33E-05
43506	-3.09E-04
43507	4.62E-04
43508	9.98E-05
43509	1.67E-04
43510	8.41E-05
43511	4.58E-04
43512	3.23E-04
43513	-6.57E-05
43514	4.15E-06
43515	1.96E-04
43516	1.60E-04
43517	4.61E-04
43518	-6.30E-05
43519	-2.19E-04
43520	4.33E-04
43521	3.96E-04
43522	1.31E-04
43523	1.10E-04
43524	6.31E-06
43525	1.83E-04
43526	2.04E-04
43527	-4.00E-05
43528	-7.44E-05
43529	2.30E-04
43530	4.56E-07
43531	2.73E-04
43532	3.98E-05
43533	2.76E-04
43534	1.79E-04
43535	3.20E-04
43536	1.07E-04
43537	-1.83E-04
43538	3.56E-04
43539	4.46E-04
43540	8.73E-05
43541	9.00E-05
43542	1.27E-04
43543	-3.66E-06
43544	2.53E-04
43545	2.94E-04
43546	1.28E-04
43547	1.23E-04
43548	4.30E-04
43549	1.70E-04
43550	-9.26E-05
43551	5.09E-05
43552	1.06E-04
43553	4.11E-04
43554	3.95E-05
43555	-2.68E-04
43556	4.26E-04
43557	1.15E-04
43558	1.98E-04
43559	8.61E-05
43560	-2.31E-04
43561	3.91E-04
43562	4.25E-04
43563	-1.84E-05
43564	4.24E-05
43565	1.01E-04
43566	4.03E-04
43567	5.59E-05
43568	2.68E-04
43569	-8.28E-05
43570	1.61E-04
43571	3.93E-04
43572	1.38E-04
43573	9.26E-05
43574	1.95E-04
43575	1.47E-04
43576	4.02E-04
43577	-7.76E-05
43578	4.71E-05
43579	2.70E-04
43580	2.17E-04
43581	-3.11E-04
43582	2.96E-04
43583	1.77E-04
43584	2.26E-04
43585	9.27E-05
43586	5.71E-04
43587	-1.38E-04
43588	3.48E-04
43589	3.38E-04
43590	6.24E-05
43591	-6.93E-05
43592	3.81E-05
43593	4.29E-04
43594	2.84E-04
43595	-2.39E-04
43596	2.15E-04
43597	1.64E-04
43598	2.36E-04
43599	3.13E-04
43600	8.12E-05
43601	-8.94E-05
43602	1.94E-04
43603	2.36E-04
43604	-3.38E-07
43605	7.48E-05
43606	3.51E-04
43607	4.70E-04
43608	-1.05E-04
43609	2.21E-04
43610	1.46E-04
43611	1.27E-04
43612	2.41E-04
43613	-6.61E-05
43614	-4.57E-05
43615	3.62E-04
43616	-1.93E-04
43617	3.20E-05
43618	-2.01E-05
43619	1.66E-04
43620	2.09E-04
43621	3.44E-04
43622	5.95E-05
43623	4.39E-04
43624	3.48E-04
43625	-2.21E-04
43626	2.67E-04
43627	3.05E-04
43628	1.12E-04
43629	1.62E-04
43630	-3.27E-05
43631	3.51E-04
43632	2.85E-04
43633	5.07E-05
43634	3.95E-04
43635	1.09E-04
43636	1.02E-04
43637	2.33E-04
43638	-3.52E-05
43639	1.21E-04
43640	4.06E-04
43641	1.03E-04
43642	-3.70E-04
43643	2.67E-05
43644	3.18E-04
43645	3.39E-04
43646	5.70E-05
43647	1.33E-04
43648	6.43E-05
43649	1.28E-04
43650	1.08E-04
43651	4.48E-04
43652	1.28E-04
43653	-1.44E-04
43654	3.72E-04
43655	-1.56E-04
43656	1.51E-04
43657	4.40E-04
43658	-9.35E-06
43659	3.16E-04
43660	2.12E-04
43661	3.80E-04
43662	2.25E-04
43663	-4.61E-05
43664	1.17E-05
43665	2.18E-04
43666	1.72E-04
43667	-1.67E-05
43668	3.28E-04
43669	3.49E-04
43670	6.71E-05
43671	-2.41E-04
43672	-3.56E-04
43673	4.15E-04
43674	3.50E-04
43675	4.45E-04
43676	3.78E-04
43677	-4.72E-05
43678	-5.93E-05
43679	-3.04E-05
43680	2.83E-04
43681	2.48E-04
43682	3.74E-04
43683	5.43E-04
43684	-2.85E-04
43685	-2.61E-04
43686	1.09E-04
43687	2.01E-04
43688	1.56E-04
43689	4.50E-04
43690	1.66E-04
43691	-6.63E-06
43692	4.82E-05
43693	3.24E-04
43694	1.46E-04
43695	1.05E-04
43696	1.81E-04
43697	2.76E-04
43698	4.03E-04
43699	2.28E-04
43700	1.76E-04
43701	-2.71E-04
43702	1.31E-04
43703	-1.48E-04
43704	-2.72E-05
43705	2.78E-04
43706	4.51E-04
43707	-2.72E-05
43708	2.40E-04
43709	1.01E-04
43710	2.27E-04
43711	7.57E-05
43712	-8.16E-05
43713	3.07E-04
43714	1.07E-05
43715	1.78E-04
43716	4.44E-04
43717	5.73E-05
43718	1.16E-04
43719	1.44E-04
43720	1.95E-04
43721	9.51E-05
43722	1.67E-04
43723	1.50E-04
43724	1.06E-04
43725	3.07E-04
43726	4.04E-04
43727	-8.60E-05
43728	2.59E-04
43729	2.86E-04
43730	-8.80E-05
43731	-1.84E-04
43732	2.54E-04
43733	5.69E-05
43734	2.57E-04
43735	9.53E-05
43736	3.91E-04
43737	-1.97E-04
43738	1.15E-04
43739	3.73E-04
43740	3.33E-06
43741	2.10E-04
43742	2.65E-04
43743	-9.86E-07
43744	2.13E-04
43745	3.72E-04
43746	7.08E-05
43747	4.64E-04
43748	-2.87E-04
43749	-1.71E-04
43750	5.67E-05
43751	3.83E-04
43752	1.79E-04
43753	2.62E-04
43754	9.13E-05
43755	1.19E-05
43756	4.28E-04
43757	1.89E-04
43758	3.51E-04
43759	3.98E-05
43760	-5.33E-05
43761	1.26E-05
43762	3.93E-04
43763	-8.13E-05
43764	6.97E-06
43765	5.19E-04
43766	1.68E-04
43767	5.96E-05
43768	5.71E-04
43769	2.64E-05
43770	9.73E-06
43771	2.46E-04
43772	-2.27E-04
43773	2.55E-04
43774	3.20E-04
43775	-6.72E-06
43776	2.98E-04
43777	1.65E-04
43778	-1.18E-04
43779	1.58E-04
43780	1.51E-04
43781	2.60E-04
43782	2.52E-04
43783	2.81E-04
43784	4.77E-04
43785	-7.45E-05
43786	-1.33E-04
43787	-3.47E-05
43788	2.49E-04
43789	4.25E-04
43790	5.64E-04
43791	-1.37E-04
43792	6.64E-04
43793	5.02E-04
43794	-6.38E-04
43795	-1.46E-04
43796	1.96E-04
43797	4.67E-04
43798	3.79E-04
43799	-3.83E-04
43800	9.48E-05
43801	-8.48E-06
43802	2.58E-04
43803	2.81E-05
43804	-3.21E-05
43805	2.47E-04
43806	8.21E-05
43807	2.99E-05
43808	9.23E-05
43809	5.44E-04
43810	3.89E-05
43811	1.82E-04
43812	1.70E-04
43813	2.80E-04
43814	4.61E-04
43815	-1.34E-04
43816	-3.97E-05
43817	1.13E-05
43818	2.06E-05
43819	3.15E-04
43820	4.31E-04
43821	-7.80E-06
43822	3.94E-04
43823	2.08E-04
43824	-1.04E-05
43825	1.14E-04
43826	-1.05E-04
43827	3.66E-04
43828	2.60E-05
43829	1.77E-04
43830	1.47E-04
43831	2.75E-04
43832	1.65E-04
43833	1.34E-04
43834	2.25E-04
43835	2.00E-04
43836	-4.50E-05
43837	9.61E-05
43838	3.14E-04
43839	6.72E-05
43840	9.00E-05
43841	-1.00E-04
43842	4.57E-04
43843	3.82E-04
43844	-3.97E-06
43845	-1.28E-04
43846	1.38E-05
43847	3.54E-04
43848	3.56E-04
43849	2.98E-04
43850	-1.93E-04
43851	2.66E-05
43852	1.26E-04
43853	3.71E-04
43854	5.65E-05
43855	3.49E-04
43856	-2.61E-05
43857	1.65E-04
43858	3.39E-04
43859	2.82E-04
43860	-5.85E-07
43861	3.14E-05
43862	3.16E-04
43863	4.67E-04
43864	-2.74E-04
43865	7.59E-05
43866	2.91E-04
43867	-1.38E-04
43868	-4.51E-05
43869	3.69E-04
43870	-8.49E-05
43871	2.57E-04
43872	2.62E-04
43873	2.72E-04
43874	-8.91E-05
43875	3.77E-04
43876	4.85E-05
43877	1.67E-04
43878	-3.76E-05
43879	2.31E-04
43880	1.47E-05
43881	2.42E-04
43882	1.33E-04
43883	3.86E-04
43884	2.81E-04
43885	-1.53E-04
43886	-1.00E-04
43887	5.85E-04
43888	1.87E-04
43889	4.85E-05
43890	1.27E-04
43891	2.95E-04
43892	2.53E-04
43893	1.17E-04
43894	1.14E-04
43895	1.78E-04
43896	1.80E-05
43897	2.45E-04
43898	2.27E-04
43899	1.05E-04
43900	-6.91E-05
43901	1.66E-04
43902	1.96E-04
43903	-3.88E-05
43904	3.90E-04
43905	4.22E-04
43906	1.87E-04
43907	-4.61E-04
43908	4.45E-04
43909	-1.73E-04
43910	2.29E-04
43911	6.70E-05
43912	3.61E-04
43913	-3.01E-05
43914	-1.84E-04
43915	3.68E-04
43916	4.90E-04
43917	2.34E-04
43918	1.16E-04
43919	2.49E-04
43920	5.28E-04
43921	1.68E-04
43922	1.44E-04
43923	-2.91E-04
43924	-1.76E-04
43925	6.97E-04
43926	-1.34E-04
43927	4.17E-05
43928	2.34E-04
43929	4.71E-04
43930	-1.71E-04
43931	-4.12E-05
43932	3.73E-04
43933	5.57E-05
43934	2.21E-04
43935	2.43E-04
43936	-2.50E-04
43937	3.54E-04
43938	1.32E-04
43939	3.24E-04
43940	-1.66E-04
43941	2.53E-04
43942	3.09E-04
43943	1.26E-04
43944	3.64E-04
43945	-1.20E-04
43946	5.78E-05
43947	-7.91E-05
43948	9.83E-05
43949	3.69E-04
43950	5.54E-04
43951	2.12E-05
43952	1.70E-04
43953	1.39E-04
43954	1.36E-04
43955	-9.78E-05
43956	3.85E-04
43957	2.72E-04
43958	-1.11E-04
43959	-1.54E-04
43960	2.77E-04
43961	4.61E-04
43962	-1.17E-04
43963	7.59E-05
43964	3.82E-04
43965	3.31E-04
43966	-2.06E-04
43967	4.27E-04
43968	3.28E-04
43969	1.62E-04
43970	2.57E-07
43971	1.33E-04
43972	8.45E-05
43973	2.59E-04
43974	-6.91E-05
43975	-3.74E-04
43976	2.70E-04
43977	5.54E-04
43978	6.07E-05
43979	-8.00E-05
43980	1.71E-04
43981	7.55E-05
43982	1.25E-04
43983	3.21E-04
43984	5.05E-04
43985	-2.43E-04
43986	8.49E-05
43987	3.79E-04
43988	1.25E-04
43989	-1.09E-04
43990	-8.07E-05
43991	7.90E-04
43992	1.13E-04
43993	-3.87E-04
43994	4.45E-04
43995	4.46E-04
43996	1.92E-04
43997	-2.94E-04
43998	3.04E-04
43999	4.45E-04
4.40E+04	3.51E-04
44001	-1.27E-04
44002	2.52E-04
44003	2.35E-04
44004	3.68E-04
44005	3.14E-04
44006	-5.05E-05
44007	5.76E-05
44008	-3.12E-04
44009	-1.57E-05
44010	3.04E-04
44011	1.57E-04
44012	2.52E-04
44013	2.10E-04
44014	-3.94E-05
44015	1.91E-04
44016	-5.49E-05
44017	-1.71E-05
44018	1.93E-04
44019	1.76E-04
44020	2.26E-04
44021	2.62E-04
44022	2.21E-04
44023	2.24E-04
44024	3.60E-04
44025	1.33E-04
44026	1.03E-04
44027	-2.10E-04
44028	6.99E-05
44029	2.01E-04
44030	2.08E-05
44031	5.60E-04
44032	1.52E-04
44033	3.19E-04
44034	-1.12E-04
44035	2.37E-04
44036	-1.26E-04
44037	3.71E-04
44038	2.67E-04
44039	9.50E-05
44040	-4.57E-05
44041	7.84E-05
44042	-9.90E-06
44043	2.80E-04
44044	2.40E-04
44045	3.18E-04
44046	1.34E-04
44047	-2.25E-04
44048	1.63E-04
44049	2.17E-04
44050	-5.73E-06
44051	3.43E-04
44052	1.31E-04
44053	4.32E-04
44054	-2.01E-05
44055	4.67E-05
44056	4.31E-04
44057	-2.05E-04
44058	3.70E-04
44059	3.11E-04
44060	1.90E-04
44061	1.40E-04
44062	1.04E-06
44063	2.41E-05
44064	7.60E-05
44065	9.89E-05
44066	3.11E-04
44067	2.46E-04
44068	3.36E-04
44069	2.26E-04
44070	6.77E-05
44071	5.80E-06
44072	-2.02E-05
44073	2.38E-04
44074	-4.58E-07
44075	4.81E-04
44076	2.61E-04
44077	3.88E-04
44078	-1.23E-04
44079	-1.64E-04
44080	3.65E-04
44081	3.34E-05
44082	4.69E-04
44083	-1.87E-04
44084	5.47E-04
44085	2.43E-04
44086	-2.22E-04
44087	2.26E-04
44088	-1.85E-04
44089	3.55E-04
44090	2.39E-04
44091	8.77E-05
44092	1.90E-04
44093	-5.29E-06
44094	-6.72E-05
44095	4.94E-04
44096	4.01E-04
44097	1.67E-04
44098	2.35E-04
44099	-1.26E-04
44100	-1.48E-04
44101	1.62E-04
44102	1.56E-04
44103	1.05E-04
44104	2.91E-04
44105	5.84E-04
44106	-7.52E-05
44107	3.15E-04
44108	-5.69E-05
44109	5.77E-05
44110	-1.09E-05
44111	3.16E-04
44112	1.98E-04
44113	-1.65E-05
44114	-4.89E-05
44115	-1.33E-04
44116	2.37E-04
44117	3.00E-05
44118	2.30E-04
44119	6.46E-05
44120	3.34E-04
44121	-2.69E-04
44122	3.60E-04
44123	1.79E-04
44124	3.77E-04
44125	-5.44E-05
44126	4.34E-04
44127	3.25E-04
44128	1.67E-04
44129	2.52E-04
44130	1.65E-04
44131	-3.06E-05
44132	2.70E-04
44133	-6.32E-05
44134	3.46E-04
44135	1.27E-04
44136	6.90E-05
44137	4.75E-05
44138	1.42E-04
44139	9.41E-06
44140	4.26E-04
44141	7.20E-07
44142	-3.73E-05
44143	4.38E-04
44144	2.21E-04
44145	1.75E-04
44146	1.48E-04
44147	-7.44E-05
44148	4.26E-04
44149	-1.60E-05
44150	-1.35E-05
44151	3.37E-04
44152	4.10E-04
44153	-2.10E-04
44154	6.41E-04
44155	6.82E-05
44156	-3.79E-04
44157	2.08E-04
44158	1.88E-04
44159	8.68E-06
44160	3.37E-04
44161	1.45E-04
44162	2.68E-04
44163	1.05E-04
44164	6.06E-04
44165	5.30E-05
44166	-1.75E-04
44167	2.19E-04
44168	5.57E-04
44169	-1.56E-04
44170	2.20E-04
44171	-7.12E-05
44172	-1.42E-05
44173	-1.52E-04
44174	2.98E-04
44175	4.79E-05
44176	2.88E-04
44177	3.41E-04
44178	8.36E-05
44179	2.01E-04
44180	-1.73E-04
44181	-1.05E-04
44182	2.59E-04
44183	3.19E-04
44184	5.06E-04
44185	1.84E-05
44186	1.87E-04
44187	4.26E-04
44188	2.73E-04
44189	-1.04E-04
44190	-9.42E-05
44191	5.12E-04
44192	-9.72E-05
44193	4.06E-04
44194	2.74E-04
44195	-2.32E-05
44196	2.16E-05
44197	-2.88E-04
44198	9.48E-05
44199	4.65E-04
44200	3.40E-04
44201	1.24E-04
44202	3.14E-04
44203	7.63E-05
44204	2.50E-04
44205	-1.38E-04
44206	-1.18E-05
44207	2.67E-04
44208	-8.23E-05
44209	2.36E-04
44210	3.98E-04
44211	-1.77E-04
44212	2.99E-04
44213	3.10E-04
44214	5.80E-05
44215	7.63E-05
44216	3.40E-04
44217	2.58E-04
44218	-5.86E-05
44219	4.49E-04
44220	5.26E-04
44221	2.31E-04
44222	2.42E-04
44223	8.08E-05
44224	-4.93E-04
44225	1.18E-05
44226	-1.26E-04
44227	6.64E-05
44228	9.00E-05
44229	9.70E-05
44230	7.68E-04
44231	1.00E-04
44232	-3.25E-04
44233	5.10E-04
44234	5.93E-04
44235	4.18E-04
44236	-2.03E-04
44237	3.06E-06
44238	-1.31E-04
44239	3.21E-04
44240	9.75E-05
44241	2.51E-04
44242	1.84E-04
44243	6.61E-05
44244	2.68E-04
44245	-6.18E-05
44246	1.76E-04
44247	1.81E-04
44248	2.46E-04
44249	8.31E-05
44250	1.53E-04
44251	-7.63E-05
44252	7.20E-05
44253	1.38E-04
44254	2.40E-05
44255	3.28E-04
44256	3.76E-04
44257	3.34E-04
44258	2.43E-04
44259	-1.81E-04
44260	6.49E-05
44261	1.40E-04
44262	2.30E-04
44263	2.34E-04
44264	4.96E-04
44265	5.75E-05
44266	3.76E-04
44267	-1.47E-04
44268	3.67E-04
44269	-1.49E-04
44270	4.53E-06
44271	1.31E-04
44272	-2.65E-04
44273	2.46E-04
44274	4.95E-04
44275	7.46E-05
44276	2.68E-04
44277	1.37E-04
44278	-1.87E-04
44279	5.41E-04
44280	6.61E-05
44281	5.62E-05
44282	2.04E-04
44283	4.42E-04
44284	2.27E-04
44285	-1.36E-04
44286	-1.64E-04
44287	2.37E-04
44288	3.01E-04
44289	7.96E-06
44290	-1.38E-04
44291	7.27E-06
44292	3.66E-04
44293	2.83E-04
44294	-1.20E-04
44295	2.96E-04
44296	1.77E-04
44297	1.48E-04
44298	4.35E-05
44299	3.26E-04
44300	3.23E-04
44301	1.22E-04
44302	2.65E-04
44303	2.87E-05
44304	5.39E-04
44305	-2.74E-04
44306	2.68E-04
44307	1.83E-04
44308	-8.70E-05
44309	4.03E-04
44310	3.24E-04
44311	-1.55E-04
44312	-2.93E-05
44313	2.59E-04
44314	1.95E-04
44315	-3.77E-05
44316	2.04E-04
44317	1.01E-04
44318	2.83E-04
44319	3.98E-04
44320	1.65E-04
44321	-6.61E-05
44322	4.53E-04
44323	1.90E-04
44324	1.13E-04
44325	1.60E-04
44326	-6.56E-06
44327	2.31E-04
44328	1.57E-04
44329	2.49E-04
44330	1.56E-04
44331	-2.17E-04
44332	5.12E-05
44333	8.28E-05
44334	-1.02E-04
44335	4.46E-04
44336	5.49E-04
44337	1.30E-04
44338	1.00E-05
44339	3.67E-04
44340	-3.47E-04
44341	-6.97E-05
44342	4.47E-04
44343	9.89E-05
44344	-1.70E-04
44345	1.65E-04
44346	4.92E-04
44347	3.22E-04
44348	-1.73E-04
44349	2.86E-04
44350	4.44E-04
44351	-3.82E-04
44352	2.83E-04
44353	1.81E-04
44354	1.03E-04
44355	2.46E-04
44356	2.67E-04
44357	2.45E-04
44358	3.14E-04
44359	-1.30E-04
44360	-1.09E-04
44361	2.48E-04
44362	2.89E-04
44363	-5.15E-05
44364	1.55E-04
44365	2.68E-04
44366	1.70E-04
44367	1.63E-04
44368	1.11E-04
44369	2.66E-04
44370	1.65E-04
44371	4.04E-04
44372	5.58E-05
44373	7.94E-05
44374	2.15E-04
44375	2.90E-05
44376	1.14E-04
44377	-5.41E-05
44378	3.78E-04
44379	4.46E-04
44380	2.45E-04
44381	4.39E-05
44382	6.33E-05
44383	-1.48E-04
44384	-1.89E-04
44385	1.93E-04
44386	6.50E-04
44387	-1.99E-04
44388	1.98E-04
44389	1.55E-04
44390	-1.73E-04
44391	2.54E-04
44392	3.60E-04
44393	-9.54E-05
44394	3.83E-04
44395	5.32E-05
44396	5.27E-04
44397	2.10E-04
44398	3.28E-04
44399	-2.80E-04
44400	1.24E-04
44401	2.99E-05
44402	2.42E-04
44403	3.98E-04
44404	2.40E-05
44405	-2.44E-04
44406	2.62E-04
44407	1.82E-04
44408	2.57E-04
44409	4.61E-05
44410	6.28E-05
44411	1.63E-04
44412	3.70E-05
44413	2.63E-04
44414	1.37E-04
44415	3.60E-04
44416	1.90E-04
44417	-7.20E-05
44418	1.71E-04
44419	2.10E-04
44420	1.80E-04
44421	1.09E-04
44422	1.08E-04
44423	1.60E-04
44424	2.66E-04
44425	3.15E-04
44426	-4.35E-05
44427	1.75E-04
44428	8.81E-05
44429	2.33E-04
44430	5.31E-05
44431	2.91E-04
44432	2.24E-04
44433	8.54E-05
44434	-6.96E-05
44435	2.39E-04
44436	1.28E-04
44437	3.37E-04
44438	4.21E-04
44439	7.39E-06
44440	-5.04E-05
44441	1.26E-05
44442	4.12E-05
44443	3.32E-04
44444	3.62E-04
44445	-2.06E-04
44446	1.33E-04
44447	1.53E-04
44448	1.15E-04
44449	2.25E-04
44450	4.38E-04
44451	-3.28E-05
44452	-2.61E-06
44453	6.69E-05
44454	3.70E-04
44455	-7.40E-05
44456	3.45E-04
44457	3.42E-04
44458	-1.32E-04
44459	-3.49E-05
44460	1.40E-04
44461	2.41E-04
44462	1.14E-04
44463	2.06E-04
44464	9.91E-05
44465	3.95E-04
44466	4.04E-04
44467	-1.46E-04
44468	1.86E-04
44469	4.05E-04
44470	-2.34E-04
44471	2.50E-04
44472	2.20E-04
44473	3.81E-04
44474	2.33E-04
44475	-1.02E-04
44476	3.90E-05
44477	-1.13E-04
44478	2.72E-04
44479	4.81E-04
44480	1.24E-04
44481	-3.26E-04
44482	2.78E-04
44483	4.01E-04
44484	5.45E-04
44485	-4.26E-04
44486	3.51E-04
44487	1.48E-04
44488	1.40E-04
44489	-1.43E-05
44490	3.15E-04
44491	1.35E-04
44492	-5.33E-05
44493	2.40E-04
44494	4.54E-04
44495	-1.80E-04
44496	-8.66E-05
44497	3.34E-04
44498	3.35E-04
44499	1.29E-04
44500	-1.35E-04
44501	3.93E-04
44502	-7.98E-05
44503	1.02E-05
44504	1.88E-04
44505	2.38E-04
44506	-1.28E-04
44507	4.52E-04
44508	3.55E-04
44509	4.17E-05
44510	9.61E-06
44511	4.62E-04
44512	4.18E-05
44513	2.41E-04
44514	-5.07E-05
44515	4.69E-05
44516	3.36E-04
44517	1.63E-04
44518	1.04E-06
44519	4.02E-04
44520	-1.99E-04
44521	8.66E-05
44522	1.64E-04
44523	5.26E-04
44524	4.79E-04
44525	4.45E-05
44526	-2.41E-04
44527	1.49E-04
44528	-1.37E-05
44529	4.12E-05
44530	4.50E-04
44531	2.12E-04
44532	5.79E-05
44533	1.25E-04
44534	2.31E-04
44535	3.97E-04
44536	1.06E-04
44537	6.48E-05
44538	8.61E-05
44539	-2.17E-04
44540	4.03E-04
44541	1.68E-04
44542	1.70E-04
44543	9.66E-06
44544	1.41E-04
44545	2.28E-04
44546	1.15E-04
44547	2.05E-04
44548	3.01E-04
44549	8.49E-05
44550	6.67E-05
44551	3.65E-04
44552	7.72E-05
44553	-9.61E-05
44554	2.77E-04
44555	3.75E-04
44556	1.30E-04
44557	-1.40E-04
44558	9.56E-05
44559	2.90E-04
44560	8.04E-05
44561	3.05E-04
44562	1.69E-04
44563	-1.31E-04
44564	1.47E-04
44565	3.24E-04
44566	2.56E-04
44567	8.08E-05
44568	2.62E-04
44569	3.83E-05
44570	1.41E-04
44571	9.22E-05
44572	1.76E-04
44573	1.71E-04
44574	3.12E-04
44575	2.31E-04
44576	4.30E-04
44577	1.10E-04
44578	-8.95E-07
44579	-8.01E-05
44580	9.21E-06
44581	-3.09E-05
44582	3.80E-04
44583	3.13E-04
44584	-4.14E-05
44585	2.61E-04
44586	3.74E-04
44587	3.15E-05
44588	-3.75E-04
44589	-7.17E-06
44590	4.37E-04
44591	3.30E-04
44592	1.79E-04
44593	8.63E-05
44594	8.52E-05
44595	2.11E-04
44596	2.44E-04
44597	4.69E-04
44598	-2.42E-04
44599	1.88E-04
44600	1.15E-04
44601	7.96E-05
44602	1.99E-04
44603	4.66E-04
44604	4.62E-05
44605	3.57E-05
44606	-4.84E-06
44607	2.12E-04
44608	1.34E-04
44609	-3.32E-05
44610	1.58E-04
44611	1.29E-04
44612	1.09E-04
44613	-1.75E-04
44614	4.87E-04
44615	5.78E-04
44616	3.08E-04
44617	-1.63E-05
44618	-1.17E-04
44619	1.18E-04
44620	2.06E-04
44621	2.02E-04
44622	3.24E-04
44623	1.42E-04
44624	7.71E-05
44625	-6.07E-05
44626	2.19E-04
44627	1.38E-04
44628	1.63E-05
44629	5.55E-05
44630	6.86E-05
44631	3.54E-04
44632	-2.64E-04
44633	1.63E-04
44634	5.23E-04
44635	3.18E-04
44636	1.70E-04
44637	2.30E-04
44638	-2.20E-05
44639	3.23E-04
44640	1.77E-05
44641	1.67E-04
44642	4.01E-04
44643	4.36E-04
44644	2.79E-05
44645	-4.98E-05
44646	-2.06E-04
44647	4.50E-04
44648	3.84E-05
44649	1.33E-04
44650	2.46E-04
44651	-1.72E-05
44652	1.94E-04
44653	1.97E-04
44654	3.18E-05
44655	1.89E-04
44656	3.21E-04
44657	5.29E-05
44658	-4.22E-05
44659	3.51E-04
44660	2.53E-05
44661	3.93E-04
44662	-1.85E-04
44663	1.84E-04
44664	2.91E-04
44665	1.29E-04
44666	2.76E-05
44667	3.59E-04
44668	3.15E-04
44669	9.62E-05
44670	7.02E-05
44671	2.83E-04
44672	-1.65E-04
44673	2.45E-04
44674	2.64E-04
44675	9.73E-05
44676	2.07E-04
44677	2.11E-05
44678	-8.59E-05
44679	2.10E-04
44680	-2.26E-05
44681	3.53E-04
44682	-9.80E-05
44683	1.51E-04
44684	1.60E-04
44685	3.24E-04
44686	2.37E-04
44687	1.98E-04
44688	2.70E-04
44689	2.39E-04
44690	7.22E-05
44691	5.30E-05
44692	1.02E-04
44693	2.27E-04
44694	3.69E-04
44695	4.04E-04
44696	2.78E-05
44697	4.26E-04
44698	-3.20E-04
44699	9.06E-05
44700	-2.29E-05
44701	2.96E-04
44702	1.40E-04
44703	-1.27E-05
44704	-5.07E-05
44705	2.96E-04
44706	2.81E-04
44707	3.93E-04
44708	-2.25E-04
44709	-5.24E-05
44710	2.39E-04
44711	3.13E-04
44712	2.63E-04
44713	1.04E-04
44714	-2.09E-04
44715	7.23E-05
44716	4.47E-04
44717	3.37E-04
44718	8.55E-05
44719	1.04E-04
44720	2.08E-04
44721	2.77E-04
44722	1.26E-04
44723	5.84E-05
44724	8.16E-05
44725	1.47E-05
44726	4.81E-04
44727	2.77E-04
44728	6.54E-06
44729	2.71E-04
44730	-2.77E-04
44731	-2.39E-04
44732	3.78E-04
44733	4.02E-04
44734	2.09E-04
44735	1.68E-04
44736	-9.37E-05
44737	-5.61E-05
44738	3.37E-04
44739	2.84E-04
44740	3.95E-04
44741	-2.36E-04
44742	4.25E-04
44743	3.40E-04
44744	-4.11E-04
44745	8.88E-07
44746	2.32E-04
44747	3.57E-04
44748	3.97E-04
44749	3.58E-04
44750	-4.74E-05
44751	1.80E-04
44752	2.53E-04
44753	-1.64E-04
44754	1.51E-04
44755	7.61E-05
44756	4.11E-04
44757	1.68E-04
44758	2.11E-04
44759	1.22E-04
44760	3.57E-04
44761	2.60E-05
44762	-7.83E-05
44763	-3.03E-04
44764	4.03E-04
44765	7.33E-04
44766	-1.72E-05
44767	-4.69E-04
44768	3.70E-04
44769	1.51E-04
44770	7.75E-05
44771	1.64E-06
44772	4.51E-04
44773	2.34E-04
44774	3.71E-05
44775	7.82E-05
44776	-9.36E-05
44777	1.60E-04
44778	4.54E-04
44779	-9.62E-05
44780	3.26E-04
44781	3.39E-04
44782	3.02E-04
44783	-2.67E-05
44784	1.05E-04
44785	3.33E-04
44786	2.61E-05
44787	4.70E-05
44788	-1.07E-04
44789	2.40E-04
44790	2.69E-04
44791	-2.18E-06
44792	1.27E-04
44793	2.89E-04
44794	4.66E-04
44795	-9.92E-05
44796	1.24E-05
44797	-6.61E-06
44798	3.73E-04
44799	6.16E-06
44800	1.22E-04
44801	1.30E-04
44802	1.05E-04
44803	2.90E-04
44804	1.66E-04
44805	-1.62E-04
44806	3.33E-04
44807	3.47E-04
44808	3.34E-04
44809	8.71E-05
44810	-3.69E-05
44811	4.96E-04
44812	1.77E-04
44813	-5.44E-06
44814	2.64E-04
44815	8.32E-06
44816	2.11E-04
44817	1.48E-04
44818	5.72E-05
44819	3.59E-05
44820	1.10E-04
44821	1.29E-04
44822	4.23E-04
44823	-1.28E-04
44824	2.30E-04
44825	-1.41E-04
44826	2.83E-04
44827	-1.95E-04
44828	4.68E-04
44829	5.14E-04
44830	1.05E-04
44831	-1.93E-04
44832	4.58E-04
44833	2.01E-04
44834	2.88E-04
44835	8.71E-05
44836	1.55E-04
44837	-2.51E-04
44838	3.73E-04
44839	5.12E-05
44840	9.84E-06
44841	2.85E-04
44842	3.01E-04
44843	2.82E-04
44844	-1.33E-04
44845	1.74E-04
44846	-5.86E-05
44847	1.20E-04
44848	3.10E-04
44849	6.59E-05
44850	2.63E-04
44851	-2.11E-06
44852	2.99E-04
44853	5.52E-05
44854	3.42E-04
44855	1.74E-05
44856	2.27E-04
44857	2.26E-04
44858	2.84E-04
44859	-1.05E-04
44860	3.00E-04
44861	4.92E-05
44862	1.36E-04
44863	1.14E-04
44864	3.14E-04
44865	3.72E-04
44866	4.79E-05
44867	-2.65E-04
44868	2.06E-04
44869	-2.56E-05
44870	7.53E-05
44871	4.26E-04
44872	2.75E-04
44873	5.35E-05
44874	-4.03E-06
44875	5.73E-04
44876	3.06E-04
44877	2.52E-04
44878	-2.42E-04
44879	-2.78E-04
44880	4.03E-04
44881	3.15E-04
44882	3.50E-04
44883	1.79E-04
44884	2.77E-04
44885	-1.14E-04
44886	1.51E-04
44887	-3.08E-05
44888	-5.02E-05
44889	2.44E-04
44890	6.51E-05
44891	2.03E-04
44892	4.10E-05
44893	2.32E-04
44894	6.77E-05
44895	1.63E-04
44896	3.09E-04
44897	2.72E-04
44898	1.37E-04
44899	2.17E-04
44900	3.13E-04
44901	-5.18E-04
44902	1.21E-04
44903	1.64E-04
44904	4.32E-04
44905	4.57E-04
44906	3.19E-04
44907	3.31E-04
44908	1.52E-04
44909	-6.24E-04
44910	2.27E-04
44911	3.84E-04
44912	3.65E-04
44913	-1.37E-04
44914	1.78E-04
44915	2.73E-04
44916	9.28E-05
44917	-2.49E-05
44918	1.74E-04
44919	-5.62E-05
44920	2.48E-04
44921	6.60E-05
44922	5.17E-04
44923	2.35E-04
44924	2.51E-04
44925	9.36E-05
44926	1.72E-04
44927	1.60E-04
44928	1.17E-04
44929	5.43E-05
44930	2.21E-04
44931	2.19E-04
44932	3.34E-04
44933	3.53E-05
44934	1.71E-04
44935	2.66E-04
44936	-1.70E-04
44937	1.83E-04
44938	1.14E-04
44939	2.44E-04
44940	-1.48E-04
44941	-1.67E-04
44942	1.54E-04
44943	3.33E-04
44944	7.24E-05
44945	4.57E-05
44946	2.06E-04
44947	7.07E-04
44948	-3.74E-05
44949	1.75E-04
44950	-1.33E-04
44951	1.10E-04
44952	3.24E-04
44953	-6.22E-08
44954	3.41E-04
44955	6.36E-04
44956	3.19E-04
44957	8.37E-06
44958	-2.62E-04
44959	4.43E-04
44960	-7.32E-05
44961	-2.18E-04
44962	4.38E-04
44963	4.50E-05
44964	1.94E-04
44965	7.40E-05
44966	-1.59E-04
44967	3.57E-04
44968	2.54E-04
44969	2.27E-04
44970	1.44E-04
44971	2.12E-04
44972	2.90E-04
44973	1.54E-04
44974	-1.73E-05
44975	-2.52E-04
44976	1.69E-04
44977	-2.02E-04
44978	6.32E-04
44979	2.85E-04
44980	2.20E-04
44981	2.57E-04
44982	-3.44E-04
44983	8.90E-05
44984	3.07E-04
44985	1.47E-04
44986	1.55E-04
44987	3.37E-04
44988	-1.93E-04
44989	7.99E-06
44990	4.21E-04
44991	1.49E-04
44992	8.39E-05
44993	1.63E-04
44994	3.27E-04
44995	3.16E-04
44996	1.18E-04
44997	2.01E-04
44998	-5.77E-05
44999	2.08E-04
4.50E+04	2.93E-04
45001	4.97E-05
45002	4.05E-04
45003	4.13E-06
45004	-6.28E-06
45005	1.05E-04
45006	1.89E-04
45007	1.18E-04
45008	-8.54E-05
45009	2.37E-04
45010	2.66E-04
45011	-1.82E-06
45012	1.78E-04
45013	2.59E-04
45014	1.25E-04
45015	3.52E-04
45016	-1.54E-04
45017	3.17E-05
45018	5.56E-05
45019	2.98E-04
45020	2.18E-04
45021	4.26E-04
45022	-1.75E-04
45023	4.53E-04
45024	3.01E-04
45025	1.71E-04
45026	4.08E-05
45027	-1.28E-04
45028	4.84E-05
45029	1.52E-04
45030	3.86E-04
45031	2.85E-04
45032	9.32E-05
45033	3.88E-04
45034	2.62E-04
45035	5.18E-04
45036	-5.27E-04
45037	9.34E-05
45038	-2.84E-04
45039	1.56E-04
45040	4.39E-04
45041	1.82E-04
45042	-5.82E-05
45043	1.92E-04
45044	1.63E-04
45045	3.22E-04
45046	-1.38E-04
45047	3.10E-04
45048	4.17E-04
45049	1.26E-04
45050	3.33E-05
45051	3.57E-05
45052	-3.25E-04
45053	5.14E-04
45054	2.21E-04
45055	1.34E-04
45056	1.81E-04
45057	2.82E-04
45058	2.80E-04
45059	2.40E-04
45060	3.89E-04
45061	1.66E-05
45062	-1.28E-04
45063	-1.70E-04
45064	1.54E-04
45065	5.45E-04
45066	1.89E-04
45067	-9.76E-05
45068	-2.55E-04
45069	8.77E-05
45070	5.80E-04
45071	3.16E-04
45072	-2.92E-05
45073	-6.26E-05
45074	3.33E-04
45075	6.73E-04
45076	-2.21E-04
45077	2.82E-04
45078	9.53E-05
45079	1.33E-04
45080	4.37E-04
45081	8.90E-05
45082	-2.34E-06
45083	3.83E-05
45084	-3.54E-05
45085	-2.69E-05
45086	3.04E-04
45087	2.67E-04
45088	2.84E-04
45089	2.11E-06
45090	-3.22E-05
45091	-1.28E-04
45092	4.32E-04
45093	1.51E-04
45094	4.70E-05
45095	3.98E-04
45096	-3.23E-04
45097	4.71E-04
45098	7.50E-05
45099	4.06E-04
45100	3.16E-04
45101	9.30E-05
45102	7.67E-05
45103	-1.13E-04
45104	8.24E-05
45105	1.01E-04
45106	1.30E-04
45107	5.07E-04
45108	5.05E-04
45109	-1.36E-04
45110	1.84E-04
45111	1.68E-04
45112	-4.05E-04
45113	3.76E-04
45114	3.65E-04
45115	2.55E-04
45116	3.33E-04
45117	-3.34E-04
45118	1.78E-04
45119	2.82E-04
45120	1.71E-04
45121	1.17E-04
45122	1.94E-04
45123	-1.39E-04
45124	9.93E-05
45125	3.44E-04
45126	-8.21E-05
45127	3.17E-04
45128	3.20E-04
45129	1.69E-04
45130	2.86E-04
45131	1.24E-04
45132	7.11E-05
45133	6.13E-05
45134	2.24E-04
45135	2.92E-04
45136	2.40E-04
45137	-1.49E-04
45138	-4.48E-05
45139	7.70E-05
45140	2.13E-04
45141	1.01E-04
45142	2.73E-04
45143	2.91E-04
45144	3.22E-04
45145	-2.61E-04
45146	2.90E-04
45147	1.66E-04
45148	4.40E-04
45149	3.36E-05
45150	7.81E-05
45151	2.82E-04
45152	-2.46E-04
45153	3.92E-04
45154	-1.09E-04
45155	1.14E-04
45156	2.51E-04
45157	4.67E-04
45158	2.12E-04
45159	-5.80E-05
45160	2.73E-05
45161	4.14E-05
45162	5.35E-04
45163	1.37E-04
45164	-9.84E-05
45165	-1.67E-05
45166	3.75E-05
45167	4.74E-04
45168	6.12E-04
45169	2.03E-04
45170	-1.47E-04
45171	2.39E-04
45172	-5.50E-05
45173	-7.94E-05
45174	2.83E-04
45175	1.76E-04
45176	4.28E-05
45177	2.26E-04
45178	5.88E-05
45179	7.82E-05
45180	9.62E-05
45181	1.05E-04
45182	2.94E-04
45183	9.87E-05
45184	4.53E-04
45185	5.66E-05
45186	7.76E-05
45187	1.88E-04
45188	1.27E-04
45189	2.94E-04
45190	-4.83E-05
45191	-3.02E-05
45192	2.22E-04
45193	3.21E-04
45194	2.28E-04
45195	3.91E-04
45196	-4.54E-05
45197	4.62E-04
45198	8.58E-05
45199	2.00E-04
45200	-4.56E-04
45201	4.10E-04
45202	2.60E-04
45203	-1.52E-04
45204	7.22E-05
45205	7.96E-04
45206	-4.77E-05
45207	-4.58E-05
45208	2.47E-04
45209	-2.15E-04
45210	2.66E-04
45211	3.79E-04
45212	-1.22E-04
45213	1.71E-04
45214	2.75E-04
45215	3.30E-04
45216	2.25E-04
45217	4.04E-04
45218	-9.67E-05
45219	-7.03E-05
45220	-7.08E-05
45221	4.38E-04
45222	2.22E-04
45223	4.50E-04
45224	-2.80E-04
45225	5.30E-04
45226	-3.53E-05
45227	1.01E-04
45228	1.24E-04
45229	7.52E-05
45230	-1.00E-05
45231	-7.29E-05
45232	9.33E-05
45233	1.40E-04
45234	1.33E-04
45235	2.07E-04
45236	4.45E-04
45237	-1.98E-04
45238	-6.24E-05
45239	3.35E-04
45240	4.46E-05
45241	1.43E-04
45242	3.28E-04
45243	3.44E-04
45244	2.68E-04
45245	3.28E-04
45246	1.88E-04
45247	4.04E-05
45248	2.96E-05
45249	9.20E-05
45250	2.26E-04
45251	4.78E-04
45252	7.53E-05
45253	1.78E-04
45254	-9.41E-05
45255	-8.91E-05
45256	-1.85E-04
45257	6.32E-04
45258	3.29E-04
45259	3.40E-04
45260	-9.92E-05
45261	1.73E-04
45262	1.66E-04
45263	-5.66E-05
45264	-9.80E-05
45265	2.70E-04
45266	1.85E-04
45267	2.34E-04
45268	3.08E-04
45269	2.28E-04
45270	-1.31E-05
45271	-2.10E-06
45272	2.06E-04
45273	5.17E-04
45274	3.91E-04
45275	6.12E-05
45276	-4.38E-05
45277	1.14E-04
45278	4.75E-05
45279	1.47E-04
45280	2.87E-04
45281	8.40E-05
45282	-6.23E-05
45283	1.75E-04
45284	3.31E-04
45285	1.30E-05
45286	1.54E-05
45287	2.55E-04
45288	3.39E-04
45289	-1.31E-04
45290	8.81E-05
45291	3.53E-04
45292	-3.37E-05
45293	1.87E-04
45294	2.64E-04
45295	4.56E-04
45296	-2.00E-04
45297	2.97E-05
45298	1.78E-04
45299	1.17E-04
45300	2.16E-04
45301	-8.96E-05
45302	2.40E-06
45303	3.98E-04
45304	2.39E-04
45305	9.36E-05
45306	2.26E-04
45307	1.56E-04
45308	2.00E-04
45309	1.03E-04
45310	4.12E-04
45311	2.81E-05
45312	2.24E-04
45313	-7.37E-05
45314	2.52E-05
45315	3.24E-04
45316	3.61E-04
45317	2.32E-04
45318	-1.18E-04
45319	6.02E-05
45320	8.40E-05
45321	3.18E-04
45322	7.57E-05
45323	3.93E-04
45324	1.19E-04
45325	-3.80E-05
45326	-1.71E-04
45327	7.09E-05
45328	1.81E-04
45329	3.33E-04
45330	1.37E-04
45331	1.88E-04
45332	4.10E-04
45333	3.76E-04
45334	-1.02E-04
45335	6.60E-06
45336	7.63E-05
45337	-1.74E-04
45338	3.31E-04
45339	2.67E-04
45340	1.66E-04
45341	2.45E-04
45342	1.33E-05
45343	2.50E-04
45344	-1.43E-04
45345	4.73E-04
45346	2.92E-04
45347	9.59E-05
45348	3.78E-04
45349	-1.39E-04
45350	1.47E-04
45351	4.51E-05
45352	1.65E-04
45353	2.94E-04
45354	2.11E-04
45355	-5.43E-06
45356	5.68E-05
45357	3.17E-05
45358	2.14E-04
45359	1.57E-04
45360	3.93E-04
45361	1.85E-04
45362	4.16E-04
45363	-1.01E-04
45364	5.01E-05
45365	2.02E-05
45366	7.74E-05
45367	3.22E-04
45368	1.03E-04
45369	3.28E-04
45370	-1.55E-04
45371	1.67E-04
45372	6.39E-06
45373	3.70E-04
45374	7.06E-05
45375	1.54E-04
45376	3.78E-04
45377	-1.38E-05
45378	1.36E-04
45379	3.07E-04
45380	3.02E-04
45381	-7.83E-05
45382	4.05E-04
45383	2.01E-04
45384	2.57E-04
45385	2.75E-04
45386	-2.16E-04
45387	-7.86E-05
45388	1.58E-04
45389	3.74E-04
45390	-4.35E-05
45391	4.71E-05
45392	7.74E-05
45393	1.61E-04
45394	5.68E-06
45395	-6.61E-05
45396	4.47E-04
45397	9.68E-05
45398	2.45E-04
45399	1.46E-04
45400	-7.97E-05
45401	1.94E-05
45402	3.61E-04
45403	1.38E-04
45404	1.97E-04
45405	2.82E-04
45406	7.09E-05
45407	3.82E-04
45408	-1.40E-05
45409	1.15E-04
45410	8.02E-05
45411	5.44E-05
45412	3.25E-04
45413	3.99E-04
45414	1.41E-04
45415	1.26E-04
45416	-3.34E-04
45417	2.07E-04
45418	3.82E-04
45419	-8.68E-05
45420	5.29E-04
45421	4.86E-04
45422	-2.59E-05
45423	2.80E-05
45424	4.43E-04
45425	-9.26E-05
45426	-1.21E-04
45427	2.55E-04
45428	1.41E-04
45429	4.08E-04
45430	1.18E-04
45431	-5.16E-05
45432	1.57E-04
45433	-2.81E-04
45434	4.41E-04
45435	2.01E-06
45436	9.54E-05
45437	3.12E-04
45438	3.15E-04
45439	3.42E-04
45440	3.57E-05
45441	1.81E-04
45442	-1.55E-04
45443	2.88E-04
45444	-4.68E-05
45445	8.92E-05
45446	2.00E-04
45447	7.05E-05
45448	2.66E-04
45449	4.75E-04
45450	1.30E-04
45451	5.64E-04
45452	1.05E-04
45453	-7.55E-05
45454	4.90E-04
45455	2.24E-04
45456	-1.26E-04
45457	-1.55E-04
45458	-3.06E-04
45459	3.41E-04
45460	1.11E-04
45461	3.37E-04
45462	3.26E-04
45463	2.56E-04
45464	-1.12E-04
45465	-2.16E-05
45466	2.35E-04
45467	1.09E-04
45468	1.16E-04
45469	2.02E-05
45470	2.23E-05
45471	3.80E-04
45472	2.15E-04
45473	8.47E-05
45474	2.09E-04
45475	1.68E-04
45476	3.28E-04
45477	6.30E-05
45478	1.77E-04
45479	3.04E-05
45480	1.01E-04
45481	3.50E-04
45482	1.55E-04
45483	1.52E-04
45484	3.41E-04
45485	2.80E-04
45486	-3.66E-06
45487	-3.24E-05
45488	2.23E-04
45489	-1.23E-04
45490	1.75E-04
45491	4.02E-04
45492	7.62E-05
45493	7.37E-05
45494	5.57E-05
45495	1.45E-04
45496	2.48E-04
45497	1.77E-04
45498	-8.81E-05
45499	9.43E-05
45500	2.26E-04
45501	3.31E-05
45502	3.41E-04
45503	2.49E-04
45504	2.18E-04
45505	-5.67E-05
45506	2.90E-04
45507	3.25E-04
45508	-2.07E-05
45509	3.52E-04
45510	-4.62E-04
45511	1.89E-04
45512	6.86E-05
45513	1.42E-04
45514	3.73E-04
45515	2.82E-04
45516	4.09E-04
45517	-5.73E-05
45518	2.92E-04
45519	-1.56E-04
45520	1.58E-04
45521	3.92E-04
45522	-2.34E-04
45523	2.47E-04
45524	3.99E-04
45525	9.04E-05
45526	3.83E-04
45527	7.76E-05
45528	2.16E-04
45529	-1.97E-07
45530	7.67E-05
45531	2.05E-04
45532	5.46E-04
45533	-4.52E-04
45534	1.60E-04
45535	4.15E-04
45536	1.02E-04
45537	-8.12E-05
45538	3.99E-04
45539	3.27E-04
45540	4.11E-05
45541	1.88E-04
45542	-5.26E-04
45543	2.90E-04
45544	1.84E-04
45545	5.75E-04
45546	2.04E-04
45547	-9.53E-05
45548	1.21E-04
45549	2.11E-04
45550	3.74E-04
45551	-2.23E-04
45552	-9.20E-06
45553	1.16E-04
45554	3.94E-04
45555	3.29E-04
45556	5.16E-05
45557	1.38E-04
45558	9.59E-05
45559	1.97E-04
45560	1.86E-04
45561	-3.23E-04
45562	1.70E-04
45563	2.54E-04
45564	4.79E-04
45565	-2.07E-04
45566	8.70E-05
45567	1.35E-04
45568	4.62E-04
45569	-8.07E-06
45570	1.49E-04
45571	2.28E-04
45572	1.74E-04
45573	2.91E-04
45574	1.12E-04
45575	2.46E-04
45576	4.70E-04
45577	-6.87E-05
45578	-5.59E-05
45579	-1.30E-05
45580	1.17E-04
45581	1.58E-04
45582	6.69E-05
45583	4.75E-04
45584	3.96E-04
45585	-1.14E-04
45586	1.86E-05
45587	3.73E-04
45588	3.29E-04
45589	1.04E-04
45590	2.95E-04
45591	-5.68E-05
45592	-1.09E-04
45593	3.35E-04
45594	3.16E-04
45595	-8.31E-05
45596	2.16E-04
45597	1.00E-04
45598	1.76E-05
45599	8.40E-05
45600	6.01E-04
45601	1.45E-04
45602	1.39E-04
45603	-2.02E-04
45604	3.95E-04
45605	3.37E-04
45606	2.42E-04
45607	-1.05E-04
45608	2.70E-04
45609	-4.14E-04
45610	3.45E-04
45611	1.06E-04
45612	3.66E-04
45613	-7.05E-05
45614	3.92E-04
45615	2.46E-04
45616	-9.27E-05
45617	1.60E-04
45618	4.41E-04
45619	9.48E-05
45620	4.61E-04
45621	-4.43E-05
45622	1.31E-04
45623	5.86E-05
45624	-1.64E-04
45625	3.25E-04
45626	8.88E-05
45627	3.51E-04
45628	1.69E-04
45629	-1.56E-04
45630	-1.73E-04
45631	1.05E-04
45632	1.83E-04
45633	5.14E-05
45634	2.79E-04
45635	4.06E-04
45636	3.93E-05
45637	7.28E-05
45638	1.96E-04
45639	2.91E-04
45640	-1.25E-04
45641	1.06E-04
45642	2.80E-04
45643	-1.07E-04
45644	2.74E-04
45645	3.07E-04
45646	2.91E-04
45647	9.11E-05
45648	1.60E-05
45649	-2.60E-05
45650	4.27E-04
45651	1.75E-04
45652	-2.69E-05
45653	-4.87E-05
45654	3.23E-04
45655	2.71E-04
45656	9.64E-05
45657	-8.88E-05
45658	4.84E-04
45659	2.10E-04
45660	1.58E-04
45661	-2.64E-04
45662	4.23E-04
45663	4.73E-04
45664	-8.73E-05
45665	2.38E-04
45666	2.72E-04
45667	1.38E-04
45668	1.58E-04
45669	-2.22E-05
45670	4.59E-04
45671	4.29E-05
45672	-2.44E-05
45673	4.60E-04
45674	1.63E-04
45675	-6.46E-04
45676	2.13E-04
45677	1.01E-04
45678	3.61E-04
45679	-3.22E-05
45680	2.73E-04
45681	3.26E-04
45682	2.88E-04
45683	4.03E-04
45684	-3.28E-04
45685	1.27E-04
45686	1.73E-04
45687	-7.36E-05
45688	3.84E-04
45689	2.71E-04
45690	3.50E-04
45691	2.34E-04
45692	2.61E-05
45693	-1.84E-04
45694	1.49E-04
45695	2.50E-04
45696	1.05E-05
45697	1.67E-04
45698	8.34E-05
45699	1.05E-04
45700	-1.21E-05
45701	3.37E-04
45702	3.24E-04
45703	5.74E-05
45704	1.07E-04
45705	1.30E-04
45706	1.56E-04
45707	3.92E-04
45708	6.91E-05
45709	4.91E-05
45710	5.38E-05
45711	3.52E-04
45712	1.73E-04
45713	1.33E-04
45714	4.70E-04
45715	9.45E-05
45716	8.64E-05
45717	-7.17E-05
45718	2.26E-04
45719	2.49E-04
45720	3.02E-04
45721	1.76E-04
45722	1.76E-04
45723	-1.55E-04
45724	5.86E-05
45725	-1.13E-04
45726	9.59E-05
45727	3.25E-04
45728	3.57E-04
45729	1.82E-04
45730	2.29E-04
45731	-1.61E-04
45732	3.57E-04
45733	2.34E-04
45734	-1.80E-04
45735	3.14E-04
45736	3.44E-04
45737	-9.95E-05
45738	7.00E-05
45739	1.36E-04
45740	2.52E-04
45741	2.61E-04
45742	2.86E-04
45743	-6.65E-05
45744	2.85E-04
45745	2.81E-05
45746	9.97E-05
45747	8.16E-05
45748	-2.63E-05
45749	2.22E-04
45750	3.23E-04
45751	-1.08E-04
45752	5.53E-04
45753	6.28E-04
45754	-1.34E-04
45755	2.30E-05
45756	1.20E-04
45757	3.15E-05
45758	2.06E-04
45759	1.48E-04
45760	4.08E-04
45761	-1.78E-04
45762	2.91E-04
45763	4.39E-04
45764	4.10E-04
45765	1.63E-04
45766	-4.39E-04
45767	1.26E-04
45768	3.24E-04
45769	7.43E-05
45770	1.29E-04
45771	-1.71E-04
45772	1.33E-04
45773	1.29E-04
45774	2.41E-04
45775	2.21E-04
45776	2.61E-04
45777	2.01E-04
45778	1.49E-04
45779	1.62E-04
45780	1.16E-04
45781	-2.11E-04
45782	1.18E-04
45783	4.21E-04
45784	3.89E-04
45785	6.31E-05
45786	9.36E-05
45787	2.49E-05
45788	3.10E-04
45789	2.42E-05
45790	2.96E-04
45791	6.83E-05
45792	1.05E-04
45793	1.47E-04
45794	9.15E-05
45795	6.49E-05
45796	-4.51E-05
45797	1.45E-04
45798	2.84E-04
45799	6.05E-04
45800	1.40E-04
45801	4.10E-04
45802	3.00E-04
45803	2.81E-04
45804	-1.49E-04
45805	9.30E-05
45806	-1.51E-04
45807	-5.73E-05
45808	1.83E-04
45809	2.17E-04
45810	1.45E-05
45811	-1.84E-05
45812	4.51E-04
45813	1.86E-04
45814	3.51E-04
45815	-2.05E-04
45816	2.25E-04
45817	4.22E-05
45818	-9.18E-05
45819	4.03E-04
45820	6.38E-05
45821	2.01E-04
45822	3.69E-04
45823	4.22E-04
45824	1.74E-04
45825	6.94E-05
45826	-4.05E-04
45827	4.41E-04
45828	3.89E-04
45829	-1.64E-06
45830	2.22E-05
45831	1.68E-04
45832	5.23E-05
45833	2.08E-04
45834	5.22E-04
45835	-6.84E-05
45836	7.37E-05
45837	2.26E-04
45838	5.48E-05
45839	-3.08E-06
45840	3.27E-04
45841	2.71E-04
45842	4.72E-04
45843	-8.50E-05
45844	-2.59E-04
45845	1.34E-04
45846	-2.85E-05
45847	1.94E-04
45848	4.47E-04
45849	1.98E-04
45850	1.66E-04
45851	-6.81E-05
45852	-2.00E-05
45853	2.80E-05
45854	2.88E-04
45855	5.95E-04
45856	4.05E-05
45857	2.91E-04
45858	1.11E-04
45859	1.00E-05
45860	3.11E-04
45861	8.34E-05
45862	1.43E-04
45863	1.07E-04
45864	3.35E-04
45865	4.23E-04
45866	-9.33E-05
45867	1.52E-04
45868	2.28E-04
45869	2.42E-04
45870	2.69E-06
45871	-8.45E-05
45872	3.96E-04
45873	1.44E-04
45874	-1.66E-05
45875	-1.89E-04
45876	-2.85E-04
45877	5.56E-04
45878	3.93E-04
45879	-1.89E-04
45880	4.35E-04
45881	1.67E-04
45882	1.53E-04
45883	3.45E-05
45884	1.57E-04
45885	4.25E-04
45886	1.99E-04
45887	-1.57E-04
45888	4.05E-04
45889	3.53E-04
45890	1.08E-04
45891	1.01E-04
45892	2.71E-04
45893	3.20E-05
45894	-1.46E-04
45895	7.90E-06
45896	2.39E-04
45897	4.19E-04
45898	9.45E-05
45899	1.12E-04
45900	9.82E-05
45901	3.04E-04
45902	1.20E-04
45903	-1.75E-05
45904	1.07E-04
45905	4.22E-04
45906	6.90E-05
45907	1.12E-05
45908	-2.37E-05
45909	2.91E-04
45910	3.63E-04
45911	2.30E-04
45912	-6.67E-05
45913	-8.71E-05
45914	2.56E-04
45915	4.30E-04
45916	2.89E-04
45917	-2.10E-04
45918	1.45E-04
45919	1.66E-04
45920	-3.35E-05
45921	1.59E-04
45922	5.17E-04
45923	5.82E-05
45924	4.30E-05
45925	-7.88E-06
45926	1.82E-04
45927	-1.33E-04
45928	1.14E-04
45929	5.26E-04
45930	8.32E-05
45931	3.22E-04
45932	1.74E-07
45933	2.95E-04
45934	3.80E-05
45935	-1.11E-04
45936	2.60E-04
45937	3.60E-04
45938	3.98E-04
45939	-1.40E-04
45940	1.56E-04
45941	1.33E-05
45942	3.13E-06
45943	3.34E-04
45944	5.31E-04
45945	-1.37E-04
45946	1.29E-04
45947	-1.61E-04
45948	2.23E-04
45949	2.55E-04
45950	3.33E-04
45951	1.33E-04
45952	5.50E-05
45953	-3.07E-05
45954	3.88E-05
45955	3.16E-04
45956	1.42E-04
45957	4.66E-04
45958	2.82E-04
45959	2.19E-04
45960	2.37E-04
45961	2.64E-04
45962	-3.26E-04
45963	5.48E-05
45964	2.03E-05
45965	2.10E-05
45966	3.09E-04
45967	2.70E-04
45968	9.98E-05
45969	3.46E-04
45970	1.79E-04
45971	1.96E-04
45972	1.84E-04
45973	-3.46E-04
45974	2.23E-05
45975	2.83E-04
45976	2.81E-04
45977	2.79E-04
45978	3.23E-04
45979	-1.19E-04
45980	1.06E-04
45981	-1.14E-05
45982	2.20E-04
45983	2.00E-04
45984	2.51E-04
45985	-2.22E-05
45986	7.53E-05
45987	3.26E-04
45988	1.28E-04
45989	3.38E-04
45990	1.63E-04
45991	-8.33E-05
45992	1.37E-04
45993	2.25E-04
45994	2.77E-04
45995	-1.19E-04
45996	-1.33E-04
45997	1.18E-04
45998	6.43E-04
45999	4.56E-04
4.60E+04	-2.49E-05
46001	-3.15E-04
46002	2.45E-04
46003	3.62E-04
46004	2.99E-04
46005	9.93E-05
46006	-1.76E-04
46007	3.08E-04
46008	2.50E-04
46009	-9.57E-05
46010	1.46E-04
46011	9.77E-05
46012	3.94E-04
46013	2.70E-04
46014	2.84E-04
46015	-6.55E-05
46016	-1.82E-04
46017	-7.89E-05
46018	5.29E-04
46019	3.46E-04
46020	2.59E-04
46021	2.89E-05
46022	1.20E-04
46023	9.67E-05
46024	3.99E-04
46025	-2.13E-05
46026	2.50E-04
46027	2.33E-05
46028	4.13E-04
46029	3.48E-05
46030	1.89E-04
46031	1.03E-05
46032	7.34E-05
46033	6.03E-05
46034	3.40E-04
46035	3.37E-04
46036	3.77E-04
46037	-1.41E-04
46038	7.50E-05
46039	-4.81E-05
46040	2.10E-04
46041	2.34E-04
46042	9.68E-05
46043	4.26E-04
46044	1.94E-04
46045	-2.19E-04
46046	1.06E-04
46047	4.46E-04
46048	-6.81E-05
46049	1.08E-04
46050	-2.71E-04
46051	4.13E-04
46052	4.61E-04
46053	-4.01E-05
46054	-3.42E-05
46055	6.52E-04
46056	-3.67E-05
46057	1.67E-04
46058	1.83E-05
46059	1.05E-04
46060	1.60E-04
46061	1.27E-04
46062	1.28E-04
46063	1.70E-04
46064	6.40E-05
46065	3.78E-04
46066	3.40E-04
46067	-2.10E-05
46068	2.36E-04
46069	1.22E-05
46070	-2.09E-04
46071	5.85E-04
46072	-2.90E-05
46073	2.96E-04
46074	9.41E-05
46075	1.91E-05
46076	5.63E-05
46077	4.38E-04
46078	-4.87E-05
46079	3.24E-04
46080	9.89E-05
46081	-5.87E-06
46082	1.97E-04
46083	1.63E-04
46084	-3.69E-05
46085	4.50E-04
46086	-4.39E-04
46087	3.65E-04
46088	4.93E-04
46089	5.43E-05
46090	2.69E-04
46091	2.24E-04
46092	2.45E-04
46093	-3.09E-04
46094	2.80E-04
46095	2.02E-04
46096	4.79E-04
46097	-2.82E-04
46098	1.82E-04
46099	3.35E-04
46100	6.07E-05
46101	-7.00E-05
46102	2.55E-04
46103	-9.47E-05
46104	4.88E-04
46105	2.34E-04
46106	4.54E-05
46107	4.63E-05
46108	4.29E-04
46109	-8.00E-05
46110	9.55E-05
46111	1.95E-04
46112	2.93E-04
46113	3.52E-04
46114	2.19E-04
46115	-1.43E-04
46116	2.85E-04
46117	5.43E-04
46118	-7.70E-05
46119	-1.01E-04
46120	1.81E-04
46121	2.29E-04
46122	-1.27E-04
46123	6.16E-06
46124	4.61E-04
46125	2.62E-04
46126	1.47E-04
46127	7.78E-05
46128	-5.94E-05
46129	1.83E-04
46130	3.12E-04
46131	1.67E-04
46132	3.78E-04
46133	-2.27E-04
46134	1.28E-04
46135	5.11E-05
46136	4.55E-04
46137	5.79E-05
46138	2.85E-04
46139	-8.94E-06
46140	1.80E-04
46141	4.02E-04
46142	2.26E-04
46143	1.20E-04
46144	4.34E-05
46145	-1.19E-04
46146	1.00E-04
46147	3.54E-05
46148	4.69E-04
46149	1.55E-04
46150	1.77E-04
46151	6.47E-05
46152	-1.13E-04
46153	3.80E-05
46154	-9.38E-05
46155	5.26E-04
46156	2.77E-04
46157	2.22E-04
46158	-1.35E-04
46159	2.79E-04
46160	5.55E-04
46161	1.09E-04
46162	1.20E-04
46163	3.15E-04
46164	2.15E-05
46165	1.03E-04
46166	4.05E-05
46167	-3.92E-05
46168	2.63E-04
46169	-7.54E-05
46170	2.90E-04
46171	2.04E-04
46172	4.76E-04
46173	1.95E-04
46174	-5.25E-04
46175	1.24E-04
46176	3.82E-04
46177	1.83E-04
46178	3.36E-04
46179	3.15E-05
46180	1.14E-04
46181	3.96E-04
46182	2.13E-04
46183	4.39E-04
46184	-4.09E-05
46185	-2.47E-05
46186	1.37E-04
46187	5.00E-05
46188	-1.82E-04
46189	1.09E-04
46190	5.39E-04
46191	2.47E-04
46192	1.42E-04
46193	1.89E-05
46194	9.32E-05
46195	3.78E-05
46196	3.48E-04
46197	3.32E-04
46198	3.91E-04
46199	1.52E-05
46200	6.26E-05
46201	2.37E-04
46202	-2.88E-04
46203	4.53E-04
46204	-3.76E-05
46205	2.59E-04
46206	1.83E-04
46207	1.15E-04
46208	4.32E-04
46209	9.40E-05
46210	-1.13E-04
46211	4.04E-05
46212	2.19E-04
46213	9.87E-05
46214	5.41E-05
46215	-9.81E-05
46216	4.03E-04
46217	4.77E-04
46218	2.64E-05
46219	-7.31E-05
46220	1.25E-04
46221	2.29E-04
46222	-9.18E-07
46223	2.02E-04
46224	2.96E-04
46225	3.36E-04
46226	-2.18E-05
46227	2.40E-04
46228	-1.01E-04
46229	3.99E-04
46230	3.20E-04
46231	4.73E-04
46232	-1.58E-04
46233	-2.03E-04
46234	2.34E-04
46235	2.16E-04
46236	-1.54E-05
46237	2.78E-04
46238	7.50E-05
46239	-5.12E-05
46240	4.84E-04
46241	1.33E-04
46242	3.24E-04
46243	-2.91E-04
46244	1.58E-04
46245	-9.57E-05
46246	9.90E-05
46247	1.44E-04
46248	5.95E-04
46249	1.17E-04
46250	1.08E-05
46251	-9.47E-05
46252	4.57E-04
46253	2.16E-04
46254	2.94E-04
46255	-1.91E-04
46256	1.30E-04
46257	4.12E-04
46258	3.15E-04
46259	8.58E-05
46260	-2.75E-05
46261	-3.48E-04
46262	2.47E-04
46263	3.96E-04
46264	4.11E-04
46265	-2.55E-04
46266	3.58E-04
46267	4.47E-04
46268	3.97E-05
46269	-1.89E-04
46270	5.89E-05
46271	1.64E-04
46272	4.13E-04
46273	2.43E-04
46274	2.86E-04
46275	2.86E-04
46276	1.87E-04
46277	9.08E-05
46278	7.85E-05
46279	-1.53E-04
46280	2.93E-04
46281	4.00E-04
46282	-1.87E-04
46283	-4.45E-05
46284	2.85E-04
46285	-2.10E-04
46286	1.05E-04
46287	3.50E-04
46288	3.22E-04
46289	2.66E-04
46290	1.59E-04
46291	9.62E-05
46292	9.43E-05
46293	4.75E-05
46294	3.96E-05
46295	2.68E-04
46296	4.83E-05
46297	-5.67E-05
46298	1.67E-04
46299	3.92E-04
46300	3.06E-04
46301	5.06E-04
46302	-3.65E-04
46303	7.43E-06
46304	2.68E-04
46305	4.92E-04
46306	-2.64E-04
46307	1.90E-04
46308	2.96E-04
46309	1.61E-04
46310	1.58E-04
46311	5.57E-04
46312	3.40E-04
46313	-3.25E-04
46314	-6.84E-05
46315	3.70E-04
46316	3.11E-04
46317	8.93E-05
46318	3.47E-04
46319	8.69E-05
46320	-2.55E-04
46321	2.03E-04
46322	2.25E-04
46323	5.26E-05
46324	1.34E-04
46325	-4.12E-05
46326	-3.27E-05
46327	2.68E-04
46328	1.07E-04
46329	1.97E-04
46330	3.30E-04
46331	5.18E-04
46332	-2.65E-04
46333	2.42E-04
46334	2.41E-04
46335	4.75E-04
46336	-2.99E-04
46337	1.64E-04
46338	1.80E-04
46339	5.15E-04
46340	-4.90E-05
46341	1.08E-04
46342	2.49E-04
46343	3.44E-05
46344	2.55E-04
46345	1.94E-04
46346	-4.75E-05
46347	2.18E-04
46348	3.92E-04
46349	2.32E-04
46350	-2.38E-04
46351	-4.84E-06
46352	2.47E-04
46353	-6.09E-05
46354	-1.68E-04
46355	4.45E-04
46356	3.20E-04
46357	-1.65E-06
46358	1.64E-04
46359	3.21E-04
46360	-1.14E-04
46361	1.35E-04
46362	1.07E-04
46363	2.75E-04
46364	2.91E-04
46365	3.88E-04
46366	2.71E-04
46367	8.41E-05
46368	7.34E-05
46369	-1.01E-04
46370	1.80E-05
46371	8.70E-05
46372	2.10E-04
46373	1.41E-04
46374	2.80E-04
46375	4.73E-04
46376	4.02E-04
46377	-3.50E-04
46378	-1.78E-04
46379	5.14E-04
46380	1.63E-04
46381	2.56E-04
46382	-1.66E-04
46383	-9.71E-06
46384	8.12E-05
46385	4.96E-04
46386	3.94E-04
46387	1.68E-04
46388	1.92E-04
46389	-3.96E-05
46390	1.13E-04
46391	3.14E-04
46392	1.59E-04
46393	1.32E-04
46394	6.28E-05
46395	-2.84E-05
46396	1.01E-05
46397	2.03E-04
46398	3.63E-04
46399	-7.14E-05
46400	2.44E-04
46401	2.33E-04
46402	3.91E-04
46403	3.16E-04
46404	-3.93E-04
46405	1.44E-04
46406	2.06E-04
46407	2.83E-04
46408	-1.38E-04
46409	2.46E-04
46410	3.95E-04
46411	-2.78E-04
46412	-3.37E-05
46413	6.11E-04
46414	4.96E-05
46415	3.85E-04
46416	2.03E-04
46417	-3.52E-05
46418	1.47E-05
46419	4.62E-04
46420	-1.77E-04
46421	1.15E-04
46422	5.35E-04
46423	3.71E-04
46424	5.89E-06
46425	1.18E-04
46426	-5.38E-05
46427	3.06E-05
46428	2.22E-04
46429	1.42E-04
46430	1.86E-04
46431	4.21E-04
46432	-2.75E-05
46433	4.66E-05
46434	8.82E-05
46435	1.03E-05
46436	2.90E-04
46437	3.17E-04
46438	1.10E-04
46439	-7.79E-05
46440	5.10E-05
46441	3.02E-04
46442	4.39E-04
46443	2.10E-04
46444	9.79E-05
46445	3.37E-04
46446	1.02E-04
46447	-2.41E-04
46448	2.78E-04
46449	-7.50E-05
46450	2.64E-04
46451	-2.49E-05
46452	4.79E-04
46453	2.38E-04
46454	1.62E-04
46455	-1.17E-04
46456	1.89E-05
46457	2.51E-04
46458	1.77E-04
46459	2.67E-06
46460	-1.98E-04
46461	1.56E-04
46462	3.98E-04
46463	4.27E-04
46464	4.48E-04
46465	1.86E-04
46466	1.15E-04
46467	-1.66E-05
46468	1.26E-04
46469	-2.37E-04
46470	3.09E-04
46471	-4.19E-05
46472	2.61E-04
46473	5.75E-04
46474	7.51E-05
46475	7.71E-05
46476	2.67E-04
46477	1.08E-04
46478	-7.81E-05
46479	-2.15E-04
46480	2.11E-04
46481	1.90E-04
46482	4.54E-07
46483	4.77E-04
46484	6.60E-05
46485	7.72E-05
46486	9.73E-05
46487	1.02E-04
46488	1.71E-04
46489	4.47E-04
46490	-4.08E-05
46491	4.55E-04
46492	1.48E-04
46493	-2.92E-04
46494	3.37E-04
46495	3.18E-04
46496	2.48E-04
46497	1.61E-04
46498	-4.15E-05
46499	2.30E-04
46500	1.26E-04
46501	4.77E-04
46502	1.10E-04
46503	-1.82E-04
46504	1.73E-04
46505	2.17E-04
46506	-1.56E-04
46507	4.03E-04
46508	3.70E-04
46509	-1.30E-04
46510	2.03E-04
46511	-4.41E-05
46512	2.88E-04
46513	1.65E-04
46514	1.51E-04
46515	3.26E-04
46516	4.94E-05
46517	6.44E-05
46518	-1.30E-04
46519	1.20E-04
46520	2.33E-04
46521	3.05E-04
46522	2.52E-04
46523	2.89E-04
46524	4.09E-04
46525	3.22E-04
46526	-2.96E-05
46527	1.01E-04
46528	3.54E-04
46529	8.73E-05
46530	-1.34E-06
46531	2.45E-04
46532	-3.40E-04
46533	-3.00E-05
46534	3.69E-04
46535	3.55E-04
46536	-1.58E-04
46537	2.68E-04
46538	-2.07E-04
46539	2.43E-04
46540	-3.10E-05
46541	4.82E-04
46542	1.04E-05
46543	5.35E-04
46544	-1.20E-04
46545	1.17E-04
46546	4.48E-05
46547	5.11E-04
46548	4.77E-04
46549	2.71E-04
46550	-1.57E-04
46551	2.09E-04
46552	2.04E-04
46553	-1.33E-05
46554	1.80E-04
46555	2.42E-04
46556	-7.57E-05
46557	1.83E-04
46558	3.54E-04
46559	9.35E-05
46560	1.49E-04
46561	6.58E-05
46562	3.10E-04
46563	7.09E-05
46564	-6.40E-05
46565	1.76E-04
46566	2.89E-05
46567	-8.71E-05
46568	6.11E-04
46569	-9.26E-05
46570	5.14E-04
46571	5.84E-05
46572	2.84E-04
46573	1.29E-04
46574	-2.04E-05
46575	3.70E-04
46576	-7.83E-05
46577	4.15E-04
46578	7.83E-05
46579	3.54E-04
46580	1.67E-04
46581	-1.30E-05
46582	-1.05E-04
46583	1.17E-04
46584	-1.76E-04
46585	3.59E-05
46586	3.85E-04
46587	1.52E-04
46588	3.76E-04
46589	3.50E-04
46590	-2.65E-04
46591	-1.33E-04
46592	2.82E-04
46593	5.77E-04
46594	2.94E-04
46595	4.71E-05
46596	-9.39E-05
46597	2.61E-04
46598	-2.22E-05
46599	-9.32E-05
46600	2.56E-04
46601	2.20E-04
46602	1.90E-04
46603	3.33E-04
46604	-1.67E-05
46605	-1.00E-04
46606	1.25E-04
46607	3.60E-04
46608	-1.92E-04
46609	4.73E-05
46610	3.22E-04
46611	4.78E-04
46612	3.23E-04
46613	2.90E-05
46614	-7.98E-05
46615	-2.71E-05
46616	3.27E-04
46617	5.30E-04
46618	5.40E-04
46619	1.90E-04
46620	-4.04E-05
46621	-1.79E-04
46622	-7.39E-06
46623	3.88E-04
46624	5.18E-04
46625	5.84E-05
46626	-7.81E-06
46627	2.25E-04
46628	1.15E-04
46629	-7.84E-05
46630	-6.73E-05
46631	3.85E-04
46632	-3.78E-05
46633	2.04E-04
46634	-3.33E-05
46635	2.61E-04
46636	2.09E-04
46637	1.37E-05
46638	7.10E-06
46639	1.86E-04
46640	1.34E-04
46641	6.62E-05
46642	2.68E-04
46643	3.64E-04
46644	3.07E-04
46645	2.42E-05
46646	2.32E-04
46647	5.60E-04
46648	1.87E-05
46649	1.39E-05
46650	1.19E-04
46651	2.89E-04
46652	-2.87E-04
46653	2.17E-05
46654	5.85E-04
46655	-1.03E-04
46656	1.22E-04
46657	1.36E-04
46658	3.68E-04
46659	-2.29E-04
46660	1.89E-04
46661	3.50E-04
46662	2.93E-04
46663	-2.01E-05
46664	2.59E-04
46665	4.21E-04
46666	1.42E-04
46667	-1.74E-04
46668	1.05E-04
46669	-4.84E-05
46670	-6.60E-05
46671	3.69E-04
46672	2.70E-04
46673	1.27E-04
46674	3.19E-05
46675	4.71E-04
46676	-1.32E-05
46677	-9.02E-05
46678	2.34E-04
46679	2.29E-04
46680	-3.08E-06
46681	3.33E-04
46682	3.42E-04
46683	2.68E-05
46684	-2.88E-05
46685	4.50E-04
46686	-2.08E-04
46687	8.10E-05
46688	1.76E-04
46689	2.15E-04
46690	2.58E-04
46691	2.40E-04
46692	2.63E-05
46693	4.00E-05
46694	1.41E-05
46695	1.56E-04
46696	6.86E-04
46697	3.46E-05
46698	1.11E-04
46699	7.07E-05
46700	2.79E-04
46701	-2.49E-05
46702	-3.11E-05
46703	4.80E-04
46704	4.99E-05
46705	5.47E-04
46706	3.62E-04
46707	-1.36E-04
46708	-5.93E-05
46709	-1.21E-04
46710	3.52E-04
46711	-2.94E-05
46712	1.33E-04
46713	4.83E-04
46714	5.86E-04
46715	-1.46E-04
46716	-4.54E-05
46717	-1.77E-04
46718	4.30E-04
46719	3.73E-04
46720	-1.84E-04
46721	1.16E-04
46722	4.37E-04
46723	8.60E-05
46724	4.06E-04
46725	6.08E-06
46726	1.15E-04
46727	-1.83E-04
46728	2.74E-04
46729	2.99E-04
46730	-1.22E-04
46731	1.47E-04
46732	4.21E-04
46733	-9.29E-06
46734	4.28E-04
46735	-7.54E-05
46736	2.08E-04
46737	-1.04E-04
46738	1.98E-04
46739	1.89E-04
46740	5.28E-05
46741	-3.68E-05
46742	1.43E-04
46743	2.95E-04
46744	4.56E-04
46745	1.09E-04
46746	-1.71E-05
46747	3.64E-04
46748	3.95E-04
46749	-2.04E-04
46750	-2.42E-04
46751	4.42E-04
46752	5.27E-04
46753	3.21E-04
46754	-4.95E-04
46755	2.98E-04
46756	2.26E-04
46757	1.88E-04
46758	6.45E-05
46759	1.71E-04
46760	-1.65E-04
46761	3.19E-04
46762	7.80E-05
46763	-1.34E-04
46764	4.03E-04
46765	4.49E-04
46766	-4.32E-05
46767	2.25E-04
46768	1.56E-04
46769	5.44E-04
46770	1.27E-04
46771	-2.18E-04
46772	-9.31E-07
46773	4.60E-04
46774	-1.67E-04
46775	2.57E-04
46776	3.77E-04
46777	7.59E-06
46778	2.03E-04
46779	4.23E-04
46780	-3.88E-04
46781	3.49E-04
46782	3.78E-04
46783	9.45E-05
46784	-2.02E-04
46785	7.54E-05
46786	1.33E-04
46787	2.53E-04
46788	-5.69E-05
46789	4.67E-04
46790	2.19E-04
46791	2.07E-04
46792	1.03E-05
46793	2.21E-04
46794	1.78E-04
46795	-5.86E-05
46796	-6.80E-05
46797	5.31E-05
46798	2.48E-04
46799	3.06E-04
46800	3.05E-04
46801	3.98E-04
46802	-6.59E-05
46803	4.05E-04
46804	-2.30E-04
46805	6.00E-05
46806	1.17E-04
46807	4.11E-04
46808	1.44E-04
46809	1.86E-04
46810	2.80E-05
46811	3.10E-04
46812	2.65E-04
46813	2.13E-04
46814	-1.06E-04
46815	6.77E-05
46816	3.77E-04
46817	4.02E-04
46818	-3.32E-04
46819	3.42E-04
46820	2.56E-04
46821	3.37E-04
46822	-2.05E-04
46823	1.35E-05
46824	-3.95E-06
46825	3.74E-04
46826	3.95E-04
46827	4.09E-04
46828	-1.97E-04
46829	-2.71E-04
46830	1.78E-04
46831	2.29E-04
46832	-5.22E-05
46833	3.16E-04
46834	4.59E-04
46835	1.07E-05
46836	3.33E-04
46837	2.52E-04
46838	1.32E-04
46839	3.27E-04
46840	1.28E-04
46841	-1.38E-04
46842	-4.13E-05
46843	3.49E-04
46844	2.85E-04
46845	1.00E-04
46846	-1.51E-04
46847	4.58E-04
46848	1.98E-04
46849	1.72E-04
46850	1.77E-04
46851	-1.33E-04
46852	1.37E-04
46853	1.70E-05
46854	-1.30E-04
46855	3.93E-05
46856	3.15E-04
46857	1.98E-04
46858	5.72E-04
46859	8.77E-05
46860	1.00E-04
46861	2.98E-04
46862	1.05E-05
46863	1.11E-04
46864	-8.43E-05
46865	5.03E-05
46866	4.93E-04
46867	-2.17E-05
46868	1.92E-04
46869	2.32E-04
46870	7.35E-05
46871	8.85E-05
46872	4.10E-04
46873	-1.46E-04
46874	7.12E-06
46875	3.87E-04
46876	3.64E-04
46877	2.62E-04
46878	-5.41E-05
46879	4.39E-05
46880	3.81E-04
46881	9.33E-05
46882	9.49E-05
46883	3.15E-05
46884	3.47E-04
46885	4.29E-04
46886	-1.84E-04
46887	2.35E-04
46888	1.22E-04
46889	2.14E-04
46890	1.36E-04
46891	2.93E-04
46892	-1.05E-04
46893	1.29E-04
46894	2.26E-04
46895	2.00E-04
46896	2.80E-04
46897	1.54E-05
46898	1.08E-05
46899	1.24E-04
46900	4.04E-04
46901	3.25E-05
46902	2.59E-04
46903	-1.41E-05
46904	4.47E-04
46905	3.64E-04
46906	1.19E-04
46907	2.57E-05
46908	-2.32E-04
46909	7.81E-05
46910	2.32E-06
46911	2.80E-04
46912	3.74E-04
46913	2.04E-04
46914	4.97E-05
46915	-2.29E-06
46916	1.64E-05
46917	3.70E-05
46918	2.38E-04
46919	2.73E-05
46920	3.06E-04
46921	2.61E-04
46922	4.88E-05
46923	4.32E-04
46924	-1.72E-05
46925	4.47E-05
46926	2.82E-04
46927	2.16E-04
46928	1.75E-04
46929	1.08E-04
46930	4.11E-04
46931	1.16E-04
46932	1.75E-05
46933	2.45E-04
46934	2.86E-04
46935	7.29E-05
46936	1.56E-04
46937	3.44E-04
46938	-1.44E-04
46939	1.87E-05
46940	-1.56E-05
46941	1.49E-04
46942	5.21E-04
46943	2.31E-04
46944	2.64E-05
46945	-2.42E-05
46946	-1.29E-04
46947	-7.77E-05
46948	4.23E-04
46949	7.99E-05
46950	1.80E-04
46951	1.22E-04
46952	2.27E-04
46953	3.62E-04
46954	2.91E-04
46955	2.95E-04
46956	2.20E-04
46957	1.24E-04
46958	-1.02E-04
46959	1.74E-05
46960	-2.81E-04
46961	7.03E-05
46962	8.30E-04
46963	1.51E-04
46964	2.21E-04
46965	3.37E-04
46966	1.23E-04
46967	-2.95E-04
46968	-4.30E-05
46969	2.85E-04
46970	3.65E-04
46971	3.74E-05
46972	2.36E-04
46973	2.39E-04
46974	1.00E-04
46975	3.15E-04
46976	-1.45E-05
46977	-2.59E-04
46978	1.75E-04
46979	2.84E-04
46980	-2.67E-04
46981	4.74E-04
46982	3.20E-04
46983	1.24E-04
46984	-7.66E-05
46985	8.43E-05
46986	4.45E-04
46987	2.14E-04
46988	6.07E-05
46989	1.56E-04
46990	3.36E-04
46991	7.28E-05
46992	7.11E-06
46993	2.03E-04
46994	2.69E-04
46995	1.68E-04
46996	2.00E-04
46997	1.07E-04
46998	3.36E-04
46999	-4.40E-04
4.70E+04	1.33E-04
47001	2.36E-04
47002	2.78E-04
47003	4.47E-04
47004	3.53E-05
47005	-2.35E-05
47006	1.50E-04
47007	-7.36E-05
47008	5.83E-04
47009	4.77E-04
47010	-2.02E-04
47011	-4.86E-05
47012	2.00E-04
47013	2.73E-04
47014	2.50E-04
47015	8.48E-06
47016	1.88E-04
47017	1.39E-04
47018	-1.28E-05
47019	2.72E-04
47020	2.32E-04
47021	-1.54E-05
47022	-1.16E-05
47023	3.01E-04
47024	2.23E-04
47025	-2.22E-05
47026	1.63E-05
47027	4.32E-04
47028	1.40E-04
47029	1.02E-04
47030	3.38E-05
47031	6.58E-05
47032	2.61E-04
47033	3.48E-04
47034	2.62E-04
47035	2.54E-04
47036	-1.23E-04
47037	2.75E-04
47038	1.94E-04
47039	2.06E-04
47040	6.18E-05
47041	1.17E-04
47042	5.67E-05
47043	1.46E-04
47044	7.28E-06
47045	7.61E-05
47046	2.07E-04
47047	3.39E-04
47048	3.81E-04
47049	-8.49E-05
47050	7.75E-05
47051	1.33E-04
47052	1.65E-04
47053	6.10E-05
47054	4.40E-04
47055	1.15E-04
47056	1.51E-04
47057	-1.55E-04
47058	4.31E-04
47059	-4.33E-05
47060	8.53E-05
47061	5.71E-05
47062	1.42E-04
47063	4.96E-04
47064	5.30E-04
47065	1.04E-04
47066	2.31E-05
47067	3.95E-04
47068	1.55E-04
47069	-7.56E-04
47070	3.32E-04
47071	4.53E-04
47072	3.33E-04
47073	1.58E-04
47074	-1.91E-04
47075	3.16E-04
47076	2.30E-04
47077	1.13E-04
47078	2.56E-05
47079	-7.11E-05
47080	-3.53E-05
47081	2.05E-04
47082	1.96E-04
47083	1.83E-04
47084	3.44E-04
47085	1.47E-04
47086	2.71E-04
47087	7.34E-05
47088	1.10E-04
47089	2.66E-04
47090	1.51E-04
47091	1.40E-04
47092	1.58E-04
47093	2.00E-04
47094	3.01E-05
47095	1.68E-05
47096	2.97E-04
47097	4.16E-05
47098	3.77E-04
47099	1.04E-04
47100	-1.51E-04
47101	1.04E-04
47102	5.38E-04
47103	-1.58E-04
47104	-4.43E-05
47105	1.76E-04
47106	3.51E-04
47107	1.72E-04
47108	1.47E-04
47109	2.48E-04
47110	3.03E-04
47111	1.93E-04
47112	1.07E-05
47113	1.14E-04
47114	1.03E-04
47115	3.52E-04
47116	1.22E-04
47117	2.49E-04
47118	1.28E-04
47119	-1.78E-04
47120	-1.21E-04
47121	2.74E-04
47122	3.05E-04
47123	1.60E-04
47124	2.55E-04
47125	2.97E-04
47126	2.80E-05
47127	2.27E-04
47128	4.94E-04
47129	2.74E-04
47130	3.54E-04
47131	-1.85E-04
47132	-3.70E-04
47133	7.52E-05
47134	3.24E-04
47135	9.37E-05
47136	6.65E-05
47137	1.72E-04
47138	2.76E-04
47139	2.96E-04
47140	-2.55E-05
47141	1.49E-04
47142	4.54E-05
47143	1.62E-04
47144	3.62E-04
47145	-1.38E-05
47146	-1.39E-05
47147	-7.35E-05
47148	4.13E-04
47149	2.79E-04
47150	2.32E-04
47151	-3.01E-07
47152	1.86E-04
47153	1.68E-04
47154	2.21E-04
47155	5.17E-07
47156	3.20E-04
47157	2.68E-04
47158	2.76E-04
47159	-2.26E-04
47160	2.31E-04
47161	-1.75E-04
47162	2.48E-04
47163	1.97E-04
47164	-1.30E-04
47165	3.53E-04
47166	4.44E-04
47167	5.41E-05
47168	1.57E-04
47169	1.50E-04
47170	4.72E-04
47171	-6.65E-05
47172	6.67E-05
47173	-2.79E-05
47174	2.98E-04
47175	1.58E-04
47176	6.86E-05
47177	1.29E-04
47178	2.85E-04
47179	2.12E-04
47180	2.62E-04
47181	-1.26E-04
47182	-8.92E-05
47183	3.54E-04
47184	6.29E-04
47185	2.19E-04
47186	-1.68E-04
47187	-2.13E-04
47188	2.76E-04
47189	3.52E-04
47190	-7.87E-05
47191	2.82E-04
47192	3.21E-04
47193	3.11E-04
47194	-1.94E-04
47195	6.93E-05
47196	3.37E-04
47197	-3.11E-04
47198	2.34E-04
47199	6.29E-04
47200	3.61E-04
47201	1.39E-04
47202	1.08E-04
47203	-2.08E-04
47204	1.63E-04
47205	1.09E-04
47206	1.42E-04
47207	3.01E-04
47208	-2.95E-05
47209	3.13E-04
47210	2.99E-05
47211	-8.39E-05
47212	4.25E-04
47213	5.63E-06
47214	2.48E-05
47215	5.81E-04
47216	3.27E-04
47217	1.57E-04
47218	2.28E-04
47219	-2.62E-04
47220	3.61E-04
47221	7.74E-05
47222	-1.58E-04
47223	3.18E-04
47224	2.50E-04
47225	-4.13E-04
47226	3.70E-04
47227	1.14E-04
47228	1.21E-04
47229	2.62E-04
47230	1.62E-04
47231	3.60E-04
47232	5.03E-04
47233	2.30E-04
47234	8.96E-05
47235	1.04E-05
47236	-3.96E-04
47237	1.86E-05
47238	4.42E-04
47239	3.86E-04
47240	1.95E-04
47241	1.74E-04
47242	2.35E-04
47243	2.56E-04
47244	3.54E-04
47245	-1.72E-04
47246	-4.04E-04
47247	1.99E-04
47248	2.91E-04
47249	5.52E-05
47250	3.37E-04
47251	-1.23E-04
47252	3.89E-04
47253	9.96E-05
47254	-5.48E-04
47255	7.11E-04
47256	-1.93E-04
47257	2.12E-04
47258	4.72E-05
47259	3.54E-04
47260	4.84E-04
47261	-1.87E-04
47262	-9.56E-06
47263	3.65E-04
47264	2.14E-04
47265	2.23E-04
47266	1.23E-04
47267	1.35E-04
47268	5.79E-04
47269	2.14E-04
47270	5.68E-04
47271	1.74E-04
47272	4.12E-05
47273	7.53E-05
47274	1.08E-05
47275	-2.97E-05
47276	-1.86E-05
47277	1.24E-04
47278	-7.42E-05
47279	1.95E-04
47280	2.31E-04
47281	2.26E-05
47282	8.42E-05
47283	2.76E-07
47284	5.15E-04
47285	2.63E-04
47286	-1.21E-04
47287	1.43E-04
47288	2.59E-04
47289	1.16E-04
47290	2.98E-04
47291	9.93E-05
47292	3.29E-05
47293	1.18E-04
47294	3.52E-05
47295	2.53E-04
47296	3.92E-04
47297	5.00E-05
47298	7.26E-05
47299	1.77E-04
47300	1.15E-04
47301	-6.21E-05
47302	2.11E-06
47303	1.49E-04
47304	2.93E-04
47305	6.97E-05
47306	3.33E-04
47307	3.55E-04
47308	3.19E-04
47309	3.34E-04
47310	3.75E-04
47311	-4.53E-04
47312	-6.74E-05
47313	4.96E-04
47314	-6.43E-05
47315	2.25E-04
47316	2.29E-05
47317	3.75E-04
47318	3.04E-04
47319	-1.46E-04
47320	1.35E-04
47321	-3.47E-05
47322	2.19E-04
47323	2.10E-04
47324	3.02E-04
47325	-1.85E-04
47326	1.96E-04
47327	3.51E-04
47328	2.30E-04
47329	8.28E-05
47330	-5.28E-05
47331	2.94E-04
47332	3.31E-04
47333	5.58E-05
47334	2.41E-04
47335	3.00E-04
47336	3.29E-05
47337	2.15E-04
47338	6.91E-05
47339	-1.37E-04
47340	-5.37E-05
47341	2.85E-04
47342	3.61E-04
47343	3.56E-04
47344	3.00E-04
47345	4.50E-05
47346	-1.53E-04
47347	1.26E-04
47348	1.14E-04
47349	1.77E-04
47350	1.22E-05
47351	1.51E-04
47352	1.76E-04
47353	2.66E-04
47354	3.98E-04
47355	2.80E-05
47356	-1.06E-05
47357	2.13E-04
47358	3.06E-04
47359	-1.02E-04
47360	1.69E-04
47361	3.65E-05
47362	2.93E-04
47363	3.75E-04
47364	-9.55E-05
47365	4.17E-04
47366	3.68E-05
47367	1.02E-04
47368	1.65E-04
47369	7.72E-05
47370	-2.06E-04
47371	4.17E-04
47372	3.41E-04
47373	7.85E-05
47374	3.14E-04
47375	-2.24E-04
47376	1.46E-04
47377	2.56E-04
47378	-2.60E-05
47379	2.78E-04
47380	5.99E-05
47381	3.16E-04
47382	-5.97E-06
47383	3.51E-04
47384	3.14E-04
47385	2.39E-05
47386	-2.94E-04
47387	4.64E-04
47388	1.72E-04
47389	-1.68E-05
47390	-2.76E-04
47391	4.70E-04
47392	1.05E-04
47393	4.38E-04
47394	2.57E-04
47395	1.45E-06
47396	2.52E-04
47397	3.96E-04
47398	1.92E-04
47399	2.16E-05
47400	2.16E-04
47401	2.35E-04
47402	-3.26E-05
47403	-5.64E-05
47404	2.60E-04
47405	3.75E-04
47406	5.13E-06
47407	2.66E-04
47408	3.80E-04
47409	1.26E-04
47410	3.67E-04
47411	1.74E-04
47412	8.93E-05
47413	-2.05E-04
47414	1.87E-04
47415	1.89E-04
47416	2.23E-04
47417	-1.86E-04
47418	1.18E-04
47419	-1.20E-04
47420	2.18E-04
47421	2.68E-04
47422	6.23E-05
47423	-2.04E-05
47424	1.99E-04
47425	2.58E-04
47426	3.20E-04
47427	4.77E-04
47428	4.55E-04
47429	-3.41E-04
47430	-1.61E-04
47431	2.37E-04
47432	7.40E-05
47433	-1.34E-04
47434	1.28E-04
47435	4.50E-05
47436	3.82E-04
47437	3.20E-04
47438	-2.52E-05
47439	3.29E-05
47440	1.73E-04
47441	7.58E-05
47442	3.23E-04
47443	-7.46E-05
47444	4.98E-04
47445	3.98E-04
47446	-1.58E-04
47447	8.88E-05
47448	4.38E-04
47449	-1.47E-05
47450	-8.06E-05
47451	9.58E-05
47452	3.33E-04
47453	5.02E-04
47454	1.12E-04
47455	2.74E-04
47456	1.32E-04
47457	2.73E-05
47458	7.05E-05
47459	1.93E-04
47460	1.49E-04
47461	1.15E-04
47462	2.79E-04
47463	6.77E-05
47464	1.17E-04
47465	-7.08E-06
47466	1.93E-04
47467	2.76E-04
47468	2.28E-05
47469	-1.02E-04
47470	1.92E-04
47471	5.15E-05
47472	4.14E-04
47473	1.34E-04
47474	6.53E-05
47475	1.53E-04
47476	4.38E-05
47477	1.32E-04
47478	5.13E-04
47479	3.82E-05
47480	2.56E-04
47481	2.34E-04
47482	6.20E-05
47483	-2.99E-04
47484	5.19E-04
47485	3.43E-04
47486	2.31E-04
47487	3.20E-04
47488	9.25E-05
47489	6.55E-05
47490	1.11E-04
47491	6.13E-05
47492	3.65E-05
47493	2.30E-04
47494	-2.41E-04
47495	2.78E-04
47496	2.80E-04
47497	2.46E-04
47498	9.26E-05
47499	2.66E-04
47500	2.60E-04
47501	1.50E-05
47502	7.16E-05
47503	7.18E-06
47504	3.86E-04
47505	1.85E-05
47506	-5.01E-05
47507	1.60E-04
47508	3.65E-04
47509	1.52E-04
47510	1.73E-04
47511	3.22E-04
47512	2.26E-04
47513	-7.36E-05
47514	-1.14E-04
47515	1.18E-04
47516	3.01E-04
47517	2.15E-04
47518	1.52E-04
47519	2.09E-04
47520	2.01E-04
47521	2.34E-04
47522	2.25E-04
47523	-4.03E-05
47524	-6.46E-05
47525	9.01E-05
47526	1.10E-04
47527	3.09E-04
47528	3.15E-04
47529	-4.28E-05
47530	3.80E-04
47531	3.44E-05
47532	-1.50E-05
47533	3.28E-04
47534	2.45E-04
47535	2.92E-04
47536	-2.94E-04
47537	2.76E-04
47538	4.49E-04
47539	4.12E-05
47540	1.77E-04
47541	5.27E-07
47542	8.64E-05
47543	4.14E-04
47544	-2.70E-04
47545	2.61E-04
47546	1.99E-04
47547	4.37E-05
47548	1.01E-04
47549	3.89E-04
47550	3.57E-04
47551	1.51E-04
47552	-1.35E-04
47553	2.21E-04
47554	3.86E-04
47555	2.19E-04
47556	-4.11E-04
47557	-2.32E-04
47558	2.87E-04
47559	4.93E-04
47560	2.51E-04
47561	-5.36E-06
47562	1.62E-04
47563	9.52E-05
47564	9.60E-05
47565	3.84E-04
47566	1.43E-04
47567	4.71E-05
47568	4.46E-04
47569	4.17E-04
47570	-1.44E-04
47571	-2.81E-04
47572	2.93E-04
47573	1.50E-04
47574	5.14E-04
47575	3.68E-04
47576	1.46E-04
47577	-9.07E-05
47578	1.58E-04
47579	3.80E-05
47580	2.30E-04
47581	-9.18E-05
47582	2.02E-04
47583	1.70E-04
47584	2.40E-04
47585	5.40E-04
47586	-9.88E-05
47587	-1.32E-04
47588	2.84E-04
47589	9.19E-05
47590	1.09E-04
47591	-9.23E-06
47592	-4.34E-05
47593	6.97E-05
47594	3.19E-04
47595	4.65E-04
47596	2.13E-04
47597	1.14E-05
47598	2.83E-05
47599	1.50E-04
47600	4.38E-04
47601	2.40E-06
47602	-3.96E-05
47603	8.76E-05
47604	3.48E-04
47605	1.64E-04
47606	1.02E-04
47607	-3.37E-05
47608	9.15E-05
47609	3.82E-04
47610	3.25E-04
47611	-6.00E-05
47612	2.50E-04
47613	9.38E-05
47614	5.48E-04
47615	3.45E-04
47616	-3.20E-04
47617	1.72E-04
47618	1.93E-04
47619	3.09E-04
47620	-1.77E-04
47621	4.20E-04
47622	-1.85E-05
47623	-1.48E-04
47624	3.79E-04
47625	2.26E-04
47626	2.21E-04
47627	2.02E-04
47628	-1.93E-04
47629	9.89E-05
47630	2.60E-04
47631	1.58E-04
47632	4.67E-04
47633	-1.98E-04
47634	2.08E-04
47635	4.30E-04
47636	3.58E-04
47637	3.35E-06
47638	-2.09E-04
47639	1.67E-04
47640	1.99E-04
47641	2.56E-04
47642	1.56E-04
47643	2.76E-04
47644	1.87E-04
47645	2.17E-04
47646	-2.79E-04
47647	3.09E-04
47648	2.29E-04
47649	9.60E-05
47650	-1.48E-04
47651	2.62E-04
47652	1.40E-04
47653	1.09E-04
47654	-8.13E-05
47655	-5.17E-05
47656	4.87E-04
47657	2.76E-04
47658	3.61E-04
47659	2.85E-04
47660	-2.55E-04
47661	-6.45E-05
47662	3.56E-04
47663	2.39E-04
47664	-1.01E-04
47665	2.19E-04
47666	1.41E-04
47667	2.50E-04
47668	4.71E-04
47669	6.93E-05
47670	-1.93E-05
47671	2.09E-04
47672	1.96E-04
47673	3.95E-04
47674	4.18E-07
47675	1.13E-04
47676	-1.18E-04
47677	2.19E-04
47678	2.52E-04
47679	4.20E-05
47680	-1.99E-04
47681	2.17E-04
47682	2.76E-04
47683	4.19E-04
47684	-2.53E-04
47685	1.74E-04
47686	6.39E-04
47687	1.79E-04
47688	2.66E-04
47689	-1.84E-05
47690	7.07E-05
47691	-1.15E-04
47692	2.78E-04
47693	6.16E-04
47694	-1.03E-04
47695	-2.59E-04
47696	4.32E-04
47697	1.94E-04
47698	3.67E-04
47699	-1.89E-05
47700	1.25E-04
47701	9.21E-05
47702	1.81E-04
47703	3.68E-05
47704	-7.53E-06
47705	3.12E-04
47706	-3.05E-04
47707	2.61E-04
47708	3.07E-04
47709	1.02E-04
47710	1.38E-04
47711	3.19E-04
47712	2.66E-04
47713	1.74E-04
47714	4.05E-04
47715	-4.52E-05
47716	-3.06E-05
47717	2.93E-04
47718	1.07E-04
47719	1.03E-04
47720	-1.33E-04
47721	7.72E-05
47722	2.96E-04
47723	4.70E-04
47724	2.77E-04
47725	-1.31E-04
47726	-8.36E-05
47727	5.32E-05
47728	4.95E-04
47729	3.93E-04
47730	7.12E-06
47731	7.01E-05
47732	-1.18E-04
47733	4.39E-04
47734	4.94E-04
47735	3.38E-04
47736	-2.59E-04
47737	-7.72E-05
47738	-2.73E-05
47739	4.11E-04
47740	1.71E-04
47741	4.30E-04
47742	-2.53E-04
47743	3.87E-05
47744	5.19E-05
47745	3.55E-04
47746	5.41E-04
47747	4.37E-05
47748	2.96E-04
47749	1.15E-04
47750	-3.82E-04
47751	4.07E-04
47752	2.45E-04
47753	1.60E-04
47754	-4.36E-05
47755	1.71E-05
47756	1.45E-04
47757	4.28E-04
47758	4.90E-04
47759	1.96E-04
47760	1.61E-04
47761	6.33E-05
47762	-9.24E-05
47763	9.81E-05
47764	2.78E-04
47765	2.83E-04
47766	8.92E-05
47767	2.67E-04
47768	1.47E-04
47769	9.80E-05
47770	2.43E-04
47771	1.80E-04
47772	-1.57E-04
47773	-2.63E-04
47774	1.64E-04
47775	5.08E-04
47776	3.37E-04
47777	2.30E-04
47778	8.73E-05
47779	3.99E-04
47780	-1.04E-05
47781	6.90E-05
47782	-4.85E-05
47783	4.15E-05
47784	2.89E-04
47785	-2.66E-05
47786	1.27E-04
47787	1.88E-04
47788	4.81E-04
47789	9.75E-05
47790	3.23E-05
47791	-8.47E-06
47792	2.47E-04
47793	-8.69E-05
47794	3.77E-04
47795	3.87E-04
47796	2.44E-04
47797	-1.06E-04
47798	2.33E-04
47799	3.96E-04
47800	3.72E-04
47801	-1.46E-05
47802	9.46E-05
47803	5.11E-05
47804	3.65E-04
47805	4.89E-05
47806	1.91E-04
47807	-2.63E-06
47808	1.62E-05
47809	5.55E-04
47810	4.24E-04
47811	6.31E-05
47812	-1.25E-04
47813	2.13E-04
47814	-4.92E-05
47815	2.14E-04
47816	3.64E-04
47817	1.93E-04
47818	1.15E-04
47819	-5.51E-05
47820	-9.27E-05
47821	1.78E-04
47822	6.89E-04
47823	2.82E-04
47824	-6.86E-05
47825	3.24E-04
47826	1.23E-04
47827	-1.56E-05
47828	3.27E-04
47829	1.67E-04
47830	3.79E-04
47831	4.95E-07
47832	1.25E-04
47833	-1.59E-04
47834	3.06E-04
47835	6.86E-05
47836	2.60E-04
47837	8.51E-05
47838	-1.86E-05
47839	2.43E-04
47840	9.55E-05
47841	-1.86E-04
47842	1.50E-04
47843	2.99E-04
47844	3.89E-04
47845	2.22E-04
47846	3.06E-04
47847	-7.77E-05
47848	3.59E-04
47849	1.09E-04
47850	-1.57E-05
47851	2.85E-04
47852	9.19E-05
47853	8.08E-05
47854	-1.46E-05
47855	5.19E-04
47856	1.99E-05
47857	1.97E-04
47858	-5.97E-05
47859	1.43E-04
47860	4.44E-04
47861	3.88E-04
47862	-1.02E-04
47863	-1.07E-05
47864	3.68E-05
47865	1.10E-04
47866	8.10E-05
47867	4.00E-04
47868	1.28E-04
47869	1.32E-04
47870	2.13E-04
47871	1.92E-04
47872	1.98E-04
47873	-6.53E-05
47874	9.75E-06
47875	2.32E-04
47876	2.98E-04
47877	4.36E-04
47878	8.03E-05
47879	-5.69E-05
47880	-2.22E-04
47881	1.31E-04
47882	4.61E-04
47883	4.69E-04
47884	1.05E-04
47885	1.61E-04
47886	3.56E-04
47887	-1.54E-04
47888	-1.42E-04
47889	2.94E-04
47890	2.04E-04
47891	2.74E-04
47892	1.06E-04
47893	-8.03E-05
47894	2.12E-04
47895	3.39E-04
47896	2.79E-04
47897	3.81E-04
47898	1.80E-04
47899	-1.58E-04
47900	7.20E-05
47901	3.22E-04
47902	1.49E-04
47903	2.76E-04
47904	9.92E-05
47905	1.31E-04
47906	-4.52E-05
47907	1.68E-06
47908	2.66E-04
47909	-3.45E-05
47910	1.16E-04
47911	2.46E-04
47912	4.63E-04
47913	2.48E-04
47914	3.26E-04
47915	-3.48E-04
47916	2.22E-04
47917	2.11E-04
47918	4.77E-04
47919	4.78E-04
47920	-2.53E-04
47921	-5.27E-05
47922	4.69E-04
47923	-2.12E-04
47924	5.89E-05
47925	4.13E-04
47926	5.87E-05
47927	2.23E-04
47928	3.96E-04
47929	2.06E-04
47930	9.65E-06
47931	3.00E-04
47932	3.70E-04
47933	-1.01E-04
47934	3.16E-05
47935	6.64E-06
47936	3.39E-04
47937	1.86E-04
47938	3.59E-04
47939	3.45E-04
47940	1.86E-04
47941	2.72E-05
47942	-2.39E-04
47943	6.15E-05
47944	1.77E-04
47945	3.67E-04
47946	1.82E-04
47947	1.30E-04
47948	1.48E-04
47949	2.04E-04
47950	-1.01E-04
47951	3.76E-04
47952	-2.77E-05
47953	1.98E-04
47954	-1.12E-04
47955	1.68E-04
47956	2.50E-04
47957	4.38E-04
47958	-2.42E-05
47959	2.75E-04
47960	1.59E-05
47961	6.31E-05
47962	1.82E-04
47963	3.59E-04
47964	3.64E-04
47965	1.57E-04
47966	1.15E-05
47967	1.41E-05
47968	3.28E-04
47969	2.77E-04
47970	-5.19E-05
47971	2.61E-05
47972	-1.82E-04
47973	3.74E-04
47974	-3.42E-05
47975	3.15E-04
47976	2.31E-04
47977	2.43E-04
47978	3.07E-04
47979	-2.34E-04
47980	1.11E-04
47981	2.31E-04
47982	2.52E-04
47983	2.02E-04
47984	1.91E-04
47985	2.58E-04
47986	4.33E-04
47987	-2.37E-04
47988	2.17E-04
47989	4.14E-05
47990	2.63E-04
47991	2.37E-04
47992	3.15E-04
47993	-7.34E-05
47994	2.59E-04
47995	4.59E-04
47996	2.94E-04
47997	-1.35E-04
47998	-2.50E-05
47999	1.01E-04
4.80E+04	1.62E-04
48001	1.70E-04
48002	-3.45E-04
48003	3.65E-04
48004	1.96E-04
48005	1.08E-04
48006	3.53E-05
48007	4.98E-04
48008	1.95E-04
48009	-6.53E-05
48010	7.96E-05
48011	2.27E-04
48012	-1.40E-05
48013	6.16E-04
48014	-3.65E-04
48015	1.72E-04
48016	3.40E-04
48017	1.02E-04
48018	2.37E-04
48019	2.19E-04
48020	1.73E-06
48021	2.03E-04
48022	1.34E-04
48023	1.28E-04
48024	4.49E-04
48025	3.96E-04
48026	-1.78E-04
48027	8.92E-05
48028	2.36E-04
48029	2.41E-04
48030	6.93E-07
48031	-1.02E-05
48032	1.27E-04
48033	3.10E-04
48034	1.85E-04
48035	2.79E-04
48036	3.39E-04
48037	2.04E-04
48038	1.32E-05
48039	-1.92E-04
48040	2.38E-04
48041	1.28E-04
48042	3.24E-05
48043	1.13E-04
48044	-1.12E-04
48045	3.36E-04
48046	2.66E-04
48047	1.01E-05
48048	2.13E-04
48049	-1.76E-04
48050	1.69E-04
48051	1.83E-04
48052	5.70E-04
48053	4.20E-04
48054	2.57E-04
48055	5.42E-05
48056	-3.68E-05
48057	3.72E-04
48058	-3.95E-05
48059	8.66E-05
48060	2.82E-04
48061	1.19E-04
48062	3.85E-04
48063	3.46E-06
48064	7.72E-05
48065	3.23E-04
48066	-1.14E-04
48067	1.50E-04
48068	2.63E-04
48069	7.91E-06
48070	-1.52E-04
48071	2.61E-04
48072	7.14E-04
48073	2.58E-04
48074	1.62E-04
48075	2.63E-04
48076	-2.49E-05
48077	-2.69E-04
48078	3.74E-04
48079	3.19E-04
48080	-1.24E-04
48081	2.24E-04
48082	1.98E-04
48083	1.92E-04
48084	1.26E-04
48085	-1.07E-04
48086	3.63E-04
48087	3.01E-04
48088	-9.93E-05
48089	-3.96E-05
48090	1.32E-04
48091	1.12E-04
48092	1.14E-04
48093	2.23E-04
48094	-2.26E-04
48095	3.57E-04
48096	4.84E-04
48097	1.14E-04
48098	-1.03E-04
48099	2.11E-04
48100	3.06E-06
48101	3.77E-04
48102	3.12E-04
48103	1.14E-04
48104	9.72E-05
48105	2.86E-04
48106	9.78E-05
48107	1.32E-04
48108	1.34E-04
48109	-1.75E-05
48110	1.74E-04
48111	3.89E-04
48112	2.34E-04
48113	-1.37E-04
48114	4.45E-05
48115	3.64E-04
48116	-1.15E-04
48117	1.95E-04
48118	3.46E-04
48119	7.81E-05
48120	4.78E-05
48121	1.86E-04
48122	1.70E-04
48123	1.10E-04
48124	2.12E-04
48125	2.42E-04
48126	3.07E-05
48127	2.81E-05
48128	1.77E-04
48129	-1.60E-04
48130	3.67E-04
48131	3.95E-04
48132	4.83E-04
48133	2.07E-04
48134	2.66E-04
48135	-6.00E-05
48136	3.38E-04
48137	6.87E-05
48138	9.36E-05
48139	-1.73E-04
48140	2.16E-04
48141	1.36E-04
48142	3.19E-04
48143	2.92E-04
48144	1.30E-04
48145	-3.88E-04
48146	4.23E-04
48147	-4.61E-05
48148	4.59E-04
48149	4.68E-04
48150	1.73E-04
48151	-1.70E-04
48152	-1.88E-04
48153	8.43E-05
48154	4.45E-04
48155	2.31E-04
48156	-6.74E-05
48157	2.72E-04
48158	2.10E-04
48159	2.84E-04
48160	2.55E-04
48161	2.48E-04
48162	3.51E-04
48163	-1.24E-04
48164	4.14E-05
48165	1.75E-04
48166	1.43E-04
48167	1.23E-04
48168	2.85E-04
48169	4.02E-04
48170	4.70E-05
48171	-2.78E-05
48172	-2.55E-05
48173	-7.11E-05
48174	3.46E-04
48175	1.98E-04
48176	3.72E-04
48177	2.79E-04
48178	9.75E-05
48179	3.87E-05
48180	1.21E-05
48181	-1.26E-04
48182	2.95E-04
48183	3.41E-04
48184	2.34E-04
48185	-7.24E-05
48186	-1.72E-04
48187	3.75E-04
48188	4.28E-04
48189	-7.51E-05
48190	-3.35E-04
48191	3.44E-04
48192	2.85E-04
48193	3.75E-04
48194	2.43E-04
48195	-1.64E-04
48196	-5.31E-05
48197	3.23E-04
48198	5.78E-04
48199	2.15E-04
48200	-2.05E-04
48201	1.89E-04
48202	1.87E-04
48203	-6.54E-05
48204	2.67E-04
48205	3.72E-04
48206	1.26E-04
48207	-1.49E-05
48208	2.18E-04
48209	3.94E-05
48210	8.58E-05
48211	2.28E-04
48212	9.40E-05
48213	3.34E-04
48214	-7.50E-05
48215	8.37E-05
48216	8.32E-05
48217	4.82E-04
48218	4.83E-04
48219	-1.43E-04
48220	4.31E-04
48221	2.58E-04
48222	2.29E-05
48223	-2.42E-04
48224	3.53E-04
48225	-1.02E-04
48226	1.67E-04
48227	3.04E-04
48228	-4.39E-06
48229	2.13E-04
48230	3.00E-04
48231	4.81E-05
48232	1.96E-05
48233	6.54E-04
48234	2.83E-04
48235	-1.65E-04
48236	8.64E-05
48237	1.45E-04
48238	3.01E-04
48239	2.14E-04
48240	-1.60E-05
48241	2.48E-04
48242	-2.68E-04
48243	4.07E-04
48244	-4.02E-06
48245	2.08E-04
48246	1.83E-04
48247	2.69E-04
48248	1.84E-04
48249	2.58E-04
48250	8.57E-05
48251	1.11E-04
48252	2.63E-04
48253	-5.14E-05
48254	-1.80E-04
48255	3.72E-04
48256	3.54E-04
48257	-1.32E-04
48258	-1.45E-04
48259	3.09E-04
48260	2.91E-04
48261	4.20E-04
48262	-1.02E-04
48263	1.81E-04
48264	2.47E-04
48265	1.43E-04
48266	-2.90E-05
48267	-1.27E-04
48268	2.31E-04
48269	5.77E-04
48270	1.81E-04
48271	-4.97E-05
48272	2.04E-04
48273	-2.18E-04
48274	6.70E-05
48275	4.60E-04
48276	4.57E-04
48277	2.72E-04
48278	-1.46E-04
48279	2.77E-04
48280	4.96E-04
48281	6.88E-05
48282	-3.66E-04
48283	1.21E-04
48284	5.60E-04
48285	-7.33E-06
48286	1.49E-05
48287	-9.21E-05
48288	3.65E-05
48289	6.75E-05
48290	6.78E-04
48291	-1.60E-04
48292	4.19E-04
48293	-2.91E-05
48294	1.81E-04
48295	2.01E-04
48296	1.85E-04
48297	-2.64E-05
48298	1.18E-04
48299	3.11E-04
48300	2.23E-04
48301	1.26E-04
48302	6.32E-04
48303	-1.25E-04
48304	7.93E-05
48305	-1.66E-04
48306	-1.41E-06
48307	2.86E-04
48308	-7.38E-05
48309	5.38E-04
48310	2.08E-04
48311	-1.86E-04
48312	1.91E-04
48313	9.80E-05
48314	2.07E-04
48315	1.91E-04
48316	5.09E-04
48317	-8.79E-06
48318	-1.71E-04
48319	-3.11E-05
48320	3.03E-04
48321	5.10E-04
48322	1.65E-04
48323	-8.63E-05
48324	4.34E-04
48325	3.09E-04
48326	-1.28E-04
48327	2.26E-04
48328	2.81E-04
48329	2.53E-04
48330	6.78E-05
48331	1.70E-04
48332	3.66E-04
48333	2.26E-05
48334	1.84E-04
48335	-9.74E-05
48336	-2.33E-04
48337	3.28E-04
48338	5.73E-04
48339	1.04E-04
48340	2.64E-05
48341	2.07E-05
48342	3.70E-04
48343	1.83E-04
48344	-9.17E-05
48345	5.45E-05
48346	1.76E-04
48347	2.10E-04
48348	2.04E-04
48349	6.94E-05
48350	1.91E-04
48351	1.28E-04
48352	3.06E-04
48353	-1.40E-04
48354	1.22E-04
48355	4.37E-04
48356	1.16E-04
48357	-7.91E-05
48358	1.51E-04
48359	2.92E-04
48360	2.45E-04
48361	-6.51E-05
48362	9.38E-05
48363	-1.87E-05
48364	1.70E-04
48365	4.76E-04
48366	5.52E-04
48367	3.26E-04
48368	-2.05E-04
48369	1.58E-04
48370	1.88E-04
48371	-1.47E-04
48372	4.65E-04
48373	-4.95E-05
48374	4.61E-05
48375	-3.69E-04
48376	2.41E-04
48377	5.57E-04
48378	1.32E-04
48379	2.04E-04
48380	5.02E-05
48381	-1.56E-05
48382	2.10E-04
48383	4.31E-04
48384	2.35E-04
48385	-4.63E-05
48386	-2.93E-05
48387	2.60E-04
48388	2.55E-04
48389	2.90E-04
48390	4.45E-05
48391	3.99E-05
48392	2.04E-04
48393	8.85E-05
48394	3.55E-04
48395	2.72E-04
48396	1.04E-04
48397	-8.58E-05
48398	1.06E-04
48399	1.02E-04
48400	2.86E-04
48401	3.11E-04
48402	1.35E-04
48403	-2.21E-04
48404	8.00E-05
48405	3.87E-04
48406	1.50E-04
48407	8.74E-06
48408	3.11E-04
48409	4.08E-04
48410	-9.54E-05
48411	-1.05E-04
48412	5.29E-04
48413	2.04E-04
48414	-1.56E-04
48415	5.79E-05
48416	6.42E-04
48417	2.77E-04
48418	-2.08E-04
48419	-3.69E-05
48420	4.57E-04
48421	2.61E-04
48422	1.15E-04
48423	1.52E-04
48424	-7.15E-06
48425	1.05E-05
48426	3.47E-04
48427	9.80E-05
48428	3.84E-04
48429	-2.44E-05
48430	1.14E-04
48431	4.11E-04
48432	-2.55E-04
48433	1.11E-04
48434	2.66E-04
48435	4.76E-04
48436	3.89E-04
48437	-8.47E-05
48438	-8.45E-05
48439	5.01E-04
48440	3.59E-04
48441	-1.64E-04
48442	-4.40E-05
48443	5.27E-05
48444	4.08E-04
48445	1.70E-04
48446	-3.84E-04
48447	3.19E-05
48448	3.85E-04
48449	4.18E-04
48450	4.23E-04
48451	1.26E-04
48452	-2.10E-05
48453	-1.11E-05
48454	1.74E-04
48455	-9.16E-05
48456	3.15E-04
48457	2.46E-04
48458	1.32E-04
48459	7.46E-05
48460	1.03E-05
48461	2.43E-04
48462	5.34E-04
48463	1.63E-04
48464	6.17E-05
48465	-2.83E-04
48466	1.94E-04
48467	4.29E-05
48468	4.13E-05
48469	1.34E-04
48470	5.69E-04
48471	6.74E-05
48472	-8.89E-05
48473	2.42E-04
48474	-8.99E-05
48475	5.04E-04
48476	6.52E-04
48477	-9.72E-05
48478	-2.25E-05
48479	3.05E-05
48480	1.05E-04
48481	2.48E-04
48482	6.17E-04
48483	1.82E-05
48484	-2.97E-05
48485	2.07E-04
48486	1.21E-04
48487	3.56E-05
48488	1.71E-04
48489	4.49E-04
48490	1.21E-04
48491	-2.53E-04
48492	7.60E-06
48493	2.51E-04
48494	3.43E-04
48495	4.19E-05
48496	-3.60E-05
48497	2.02E-04
48498	3.32E-04
48499	4.14E-05
48500	1.49E-04
48501	2.38E-04
48502	3.67E-04
48503	6.39E-05
48504	5.31E-04
48505	1.46E-04
48506	-1.81E-05
48507	2.09E-04
48508	6.77E-05
48509	4.02E-04
48510	-1.81E-04
48511	4.61E-05
48512	-2.27E-05
48513	4.36E-04
48514	-1.07E-04
48515	-1.07E-05
48516	2.71E-04
48517	3.30E-04
48518	3.67E-04
48519	2.42E-04
48520	-9.78E-05
48521	-1.51E-04
48522	1.07E-04
48523	5.16E-04
48524	1.57E-04
48525	3.61E-05
48526	-5.75E-05
48527	5.85E-04
48528	1.73E-04
48529	-8.20E-05
48530	1.79E-04
48531	-6.25E-05
48532	2.13E-04
48533	3.99E-04
48534	4.19E-04
48535	-1.65E-04
48536	-1.99E-04
48537	5.73E-05
48538	1.72E-04
48539	4.72E-04
48540	-6.26E-05
48541	9.71E-05
48542	1.58E-04
48543	5.07E-04
48544	-8.01E-05
48545	4.74E-05
48546	1.05E-04
48547	5.32E-04
48548	1.70E-04
48549	4.74E-06
48550	-3.08E-05
48551	2.03E-04
48552	2.65E-04
48553	2.96E-04
48554	-3.33E-05
48555	1.21E-04
48556	1.33E-04
48557	5.09E-04
48558	9.17E-05
48559	3.71E-04
48560	3.32E-05
48561	3.75E-04
48562	-3.70E-04
48563	1.55E-04
48564	2.85E-04
48565	1.34E-04
48566	-4.54E-04
48567	3.08E-04
48568	2.23E-04
48569	3.77E-04
48570	2.66E-04
48571	1.35E-05
48572	2.99E-04
48573	-3.63E-05
48574	4.40E-04
48575	-4.45E-04
48576	5.93E-05
48577	6.35E-04
48578	2.30E-04
48579	2.27E-04
48580	4.63E-04
48581	-2.47E-04
48582	2.32E-04
48583	1.81E-04
48584	3.35E-04
48585	1.77E-04
48586	-9.86E-05
48587	2.52E-04
48588	5.37E-04
48589	-2.39E-04
48590	2.33E-04
48591	1.54E-05
48592	3.47E-05
48593	-1.04E-04
48594	5.00E-05
48595	2.71E-04
48596	1.08E-04
48597	2.09E-04
48598	2.17E-04
48599	1.07E-04
48600	3.30E-04
48601	-2.50E-05
48602	2.24E-04
48603	5.03E-04
48604	3.03E-04
48605	4.11E-04
48606	-2.42E-04
48607	-2.64E-04
48608	2.08E-04
48609	5.96E-04
48610	1.19E-04
48611	-1.13E-04
48612	2.57E-04
48613	1.79E-05
48614	1.84E-04
48615	4.55E-05
48616	2.87E-04
48617	-1.03E-04
48618	8.36E-05
48619	3.79E-04
48620	-1.39E-04
48621	6.94E-04
48622	7.35E-05
48623	-1.77E-04
48624	4.41E-04
48625	2.19E-04
48626	2.29E-04
48627	1.48E-04
48628	1.35E-04
48629	6.70E-06
48630	-4.59E-04
48631	2.89E-04
48632	4.87E-04
48633	-1.26E-04
48634	2.50E-04
48635	4.74E-04
48636	-1.21E-05
48637	2.08E-04
48638	2.99E-05
48639	8.09E-05
48640	1.46E-04
48641	3.12E-04
48642	1.43E-04
48643	-1.28E-04
48644	1.65E-04
48645	2.50E-04
48646	-1.85E-06
48647	-1.73E-04
48648	1.21E-04
48649	3.30E-04
48650	5.56E-04
48651	-7.09E-05
48652	1.05E-04
48653	4.01E-04
48654	9.52E-05
48655	-2.33E-04
48656	3.64E-04
48657	1.69E-04
48658	2.04E-04
48659	4.31E-04
48660	2.22E-04
48661	-5.28E-05
48662	1.66E-05
48663	4.25E-04
48664	1.61E-04
48665	1.76E-04
48666	-2.23E-04
48667	2.24E-04
48668	4.40E-04
48669	5.95E-05
48670	2.84E-04
48671	-1.42E-04
48672	3.91E-04
48673	-2.54E-05
48674	2.23E-04
48675	2.73E-04
48676	1.24E-04
48677	-1.12E-04
48678	1.84E-04
48679	3.07E-04
48680	-1.60E-05
48681	1.96E-05
48682	1.78E-04
48683	4.92E-06
48684	4.28E-04
48685	8.56E-05
48686	3.30E-04
48687	3.81E-04
48688	-3.26E-04
48689	3.19E-04
48690	3.45E-04
48691	1.42E-04
48692	2.72E-05
48693	-2.47E-06
48694	2.12E-04
48695	4.48E-04
48696	1.33E-04
48697	3.57E-04
48698	4.21E-05
48699	-2.87E-04
48700	3.32E-04
48701	9.51E-05
48702	1.53E-04
48703	3.37E-04
48704	-1.36E-04
48705	3.19E-04
48706	6.23E-05
48707	1.04E-04
48708	1.90E-04
48709	3.30E-04
48710	7.69E-05
48711	1.69E-04
48712	3.19E-05
48713	1.98E-04
48714	7.07E-05
48715	3.06E-04
48716	-3.81E-06
48717	3.19E-04
48718	2.83E-04
48719	1.63E-04
48720	1.45E-04
48721	-1.39E-04
48722	1.04E-04
48723	3.24E-04
48724	2.43E-04
48725	2.42E-04
48726	-6.72E-05
48727	5.36E-04
48728	3.67E-04
48729	-3.36E-04
48730	6.33E-05
48731	-1.69E-04
48732	4.08E-04
48733	5.15E-04
48734	1.30E-04
48735	-1.79E-04
48736	2.60E-04
48737	2.00E-04
48738	9.03E-05
48739	2.26E-04
48740	2.68E-04
48741	-1.18E-04
48742	1.28E-04
48743	1.96E-05
48744	-5.80E-05
48745	3.65E-04
48746	-2.28E-05
48747	3.23E-04
48748	2.53E-04
48749	-7.20E-05
48750	3.69E-04
48751	-3.73E-05
48752	-1.86E-04
48753	3.73E-04
48754	2.56E-04
48755	2.38E-04
48756	3.50E-04
48757	2.15E-05
48758	4.13E-04
48759	2.60E-04
48760	5.01E-04
48761	-3.05E-04
48762	-1.19E-04
48763	1.64E-04
48764	1.47E-04
48765	1.25E-04
48766	4.48E-04
48767	1.61E-04
48768	-2.38E-04
48769	2.30E-04
48770	-2.02E-04
48771	4.60E-04
48772	3.12E-04
48773	-1.57E-04
48774	2.66E-04
48775	2.18E-04
48776	-1.29E-04
48777	2.61E-04
48778	4.45E-04
48779	-1.23E-04
48780	4.23E-05
48781	4.36E-04
48782	-1.14E-04
48783	3.16E-04
48784	3.17E-04
48785	5.39E-04
48786	-1.05E-05
48787	1.75E-04
48788	1.37E-04
48789	1.33E-04
48790	9.25E-05
48791	8.74E-05
48792	-1.13E-04
48793	-4.58E-05
48794	3.59E-04
48795	4.39E-04
48796	2.89E-04
48797	4.06E-04
48798	-1.45E-04
48799	-2.64E-04
48800	1.69E-04
48801	9.42E-05
48802	-2.47E-05
48803	2.99E-04
48804	2.52E-04
48805	1.72E-04
48806	2.61E-04
48807	1.11E-04
48808	-1.82E-04
48809	2.02E-04
48810	1.01E-04
48811	2.87E-04
48812	2.34E-04
48813	3.45E-04
48814	1.93E-04
48815	6.04E-05
48816	4.01E-05
48817	2.14E-04
48818	-3.84E-05
48819	9.63E-05
48820	2.86E-04
48821	1.54E-04
48822	1.66E-04
48823	-4.53E-05
48824	4.69E-04
48825	3.45E-04
48826	7.97E-05
48827	2.89E-04
48828	-2.00E-04
48829	2.74E-04
48830	4.35E-04
48831	1.68E-04
48832	-2.61E-04
48833	-2.34E-04
48834	5.15E-05
48835	4.37E-04
48836	4.38E-04
48837	3.33E-04
48838	-2.04E-05
48839	8.44E-05
48840	-8.64E-05
48841	1.41E-04
48842	4.35E-04
48843	1.03E-04
48844	4.51E-04
48845	-2.20E-05
48846	3.73E-04
48847	-4.69E-05
48848	1.73E-05
48849	1.64E-04
48850	1.09E-04
48851	4.29E-04
48852	3.86E-05
48853	-1.35E-04
48854	1.73E-04
48855	-1.20E-04
48856	1.78E-04
48857	4.83E-04
48858	2.10E-04
48859	1.00E-04
48860	-1.64E-04
48861	4.43E-04
48862	3.20E-04
48863	-9.03E-05
48864	1.34E-04
48865	1.38E-04
48866	2.67E-05
48867	4.19E-04
48868	-1.69E-04
48869	1.12E-04
48870	1.45E-04
48871	1.31E-04
48872	1.82E-04
48873	4.95E-04
48874	-1.76E-04
48875	3.35E-04
48876	1.77E-04
48877	-7.56E-05
48878	3.18E-04
48879	3.20E-04
48880	4.20E-05
48881	1.00E-04
48882	-1.61E-04
48883	2.50E-04
48884	2.07E-04
48885	4.40E-04
48886	3.46E-04
48887	-1.68E-04
48888	-1.06E-04
48889	1.48E-04
48890	3.31E-04
48891	1.17E-04
48892	4.17E-04
48893	1.13E-05
48894	2.05E-04
48895	3.96E-04
48896	3.63E-04
48897	2.79E-04
48898	3.38E-04
48899	3.33E-04
48900	-1.64E-04
48901	-3.39E-04
48902	8.29E-05
48903	1.29E-04
48904	4.13E-04
48905	-1.61E-04
48906	1.04E-04
48907	4.02E-04
48908	3.35E-04
48909	8.08E-05
48910	1.54E-04
48911	-2.87E-04
48912	3.02E-05
48913	8.68E-05
48914	3.53E-04
48915	3.27E-04
48916	2.83E-04
48917	3.72E-05
48918	5.12E-06
48919	1.66E-04
48920	2.88E-04
48921	-6.52E-06
48922	1.58E-04
48923	1.93E-04
48924	1.06E-04
48925	1.02E-04
48926	-6.57E-06
48927	6.14E-05
48928	4.00E-04
48929	-7.53E-05
48930	4.11E-04
48931	8.64E-05
48932	2.37E-04
48933	2.11E-04
48934	3.31E-04
48935	-4.18E-05
48936	1.68E-04
48937	3.12E-04
48938	2.62E-04
48939	9.85E-05
48940	3.12E-05
48941	-7.29E-05
48942	5.81E-05
48943	3.61E-04
48944	-1.06E-04
48945	6.08E-05
48946	1.32E-04
48947	3.75E-04
48948	9.40E-05
48949	1.83E-04
48950	4.30E-04
48951	2.43E-05
48952	3.44E-05
48953	1.76E-06
48954	5.67E-05
48955	4.85E-04
48956	-2.32E-04
48957	3.28E-04
48958	9.38E-06
48959	1.66E-04
48960	3.18E-04
48961	4.35E-04
48962	1.60E-04
48963	-1.82E-04
48964	1.88E-04
48965	9.10E-05
48966	1.47E-04
48967	2.85E-04
48968	-5.34E-05
48969	4.16E-05
48970	3.57E-04
48971	-2.71E-05
48972	3.14E-04
48973	4.85E-04
48974	1.54E-04
48975	-1.25E-05
48976	-2.47E-05
48977	-2.88E-04
48978	4.08E-04
48979	4.09E-04
48980	5.49E-04
48981	2.21E-04
48982	-8.00E-05
48983	1.89E-04
48984	7.86E-04
48985	-3.30E-04
48986	-3.42E-05
48987	-1.73E-04
48988	3.21E-04
48989	-1.09E-05
48990	1.86E-04
48991	-8.97E-05
48992	2.46E-04
48993	2.86E-04
48994	2.54E-05
48995	-1.79E-05
48996	3.24E-04
48997	3.56E-05
48998	7.26E-05
48999	2.59E-04
4.90E+04	3.40E-04
49001	3.70E-04
49002	2.31E-05
49003	2.14E-04
49004	6.95E-05
49005	8.20E-05
49006	-1.06E-04
49007	-1.43E-06
49008	4.70E-04
49009	3.31E-05
49010	1.21E-04
49011	2.07E-04
49012	-2.75E-06
49013	2.16E-04
49014	2.20E-05
49015	2.84E-04
49016	2.36E-04
49017	-1.98E-05
49018	2.41E-04
49019	3.63E-04
49020	-8.86E-05
49021	1.76E-04
49022	2.89E-04
49023	3.53E-04
49024	8.87E-05
49025	2.00E-04
49026	2.23E-04
49027	1.28E-04
49028	8.22E-05
49029	1.16E-04
49030	4.90E-04
49031	-6.93E-05
49032	-1.85E-04
49033	8.88E-05
49034	1.39E-04
49035	1.04E-04
49036	3.75E-04
49037	6.39E-05
49038	-1.50E-04
49039	2.93E-04
49040	-8.13E-05
49041	4.29E-04
49042	5.35E-04
49043	-7.38E-05
49044	1.30E-04
49045	-1.57E-04
49046	4.63E-06
49047	2.47E-05
49048	3.92E-04
49049	3.23E-04
49050	1.97E-04
49051	-2.12E-05
49052	5.39E-05
49053	2.81E-04
49054	3.34E-04
49055	4.65E-04
49056	-1.49E-05
49057	1.52E-04
49058	2.22E-04
49059	1.28E-04
49060	2.64E-04
49061	1.91E-04
49062	-8.49E-05
49063	1.14E-04
49064	3.93E-04
49065	1.73E-04
49066	-9.06E-05
49067	2.85E-04
49068	1.15E-04
49069	2.20E-04
49070	3.25E-05
49071	-8.95E-05
49072	2.05E-04
49073	8.78E-05
49074	4.11E-04
49075	-2.98E-05
49076	7.00E-05
49077	1.68E-04
49078	4.53E-04
49079	1.32E-04
49080	1.28E-05
49081	2.42E-04
49082	2.43E-04
49083	2.66E-04
49084	4.35E-05
49085	-1.60E-04
49086	4.05E-04
49087	1.43E-04
49088	3.02E-04
49089	-2.61E-04
49090	1.06E-04
49091	1.44E-04
49092	2.40E-04
49093	8.65E-05
49094	4.69E-04
49095	1.76E-04
49096	4.69E-05
49097	-2.69E-04
49098	1.96E-04
49099	3.19E-04
49100	5.03E-04
49101	1.41E-04
49102	-1.62E-04
49103	1.72E-04
49104	3.04E-04
49105	-2.04E-04
49106	1.82E-04
49107	3.88E-04
49108	1.51E-04
49109	4.58E-04
49110	-1.91E-04
49111	9.31E-05
49112	2.98E-04
49113	2.91E-04
49114	2.49E-04
49115	1.05E-04
49116	-2.93E-05
49117	1.11E-04
49118	-2.11E-06
49119	-4.19E-05
49120	3.71E-04
49121	-1.77E-05
49122	2.44E-04
49123	1.52E-04
49124	2.39E-04
49125	3.70E-04
49126	-1.54E-04
49127	1.91E-04
49128	4.90E-05
49129	1.59E-04
49130	1.86E-04
49131	8.11E-06
49132	-2.62E-04
49133	4.12E-04
49134	1.18E-04
49135	4.61E-04
49136	-3.36E-04
49137	3.85E-04
49138	3.57E-04
49139	3.09E-04
49140	3.19E-04
49141	3.69E-04
49142	-2.66E-04
49143	1.40E-04
49144	1.78E-04
49145	5.91E-05
49146	2.47E-05
49147	1.93E-04
49148	5.84E-06
49149	3.67E-04
49150	2.23E-04
49151	-2.06E-05
49152	-8.72E-05
49153	5.21E-04
49154	3.56E-04
49155	-9.44E-05
49156	4.81E-05
49157	7.37E-04
49158	-1.53E-04
49159	2.08E-05
49160	1.89E-04
49161	3.59E-04
49162	3.28E-04
49163	-7.11E-05
49164	3.50E-04
49165	1.14E-04
49166	-3.81E-04
49167	3.34E-04
49168	-7.88E-05
49169	4.17E-04
49170	-4.83E-05
49171	3.37E-05
49172	2.78E-04
49173	1.50E-04
49174	4.32E-04
49175	1.64E-04
49176	-4.76E-04
49177	3.00E-04
49178	5.83E-04
49179	1.43E-04
49180	-5.60E-05
49181	1.91E-04
49182	3.14E-04
49183	1.39E-04
49184	-3.10E-05
49185	2.20E-05
49186	7.68E-05
49187	2.89E-04
49188	1.77E-04
49189	3.85E-04
49190	3.79E-04
49191	1.85E-04
49192	-6.16E-05
49193	5.02E-04
49194	-4.66E-05
49195	4.06E-05
49196	2.49E-04
49197	-4.91E-05
49198	-1.25E-04
49199	-1.55E-05
49200	3.78E-04
49201	3.50E-05
49202	-1.17E-04
49203	4.69E-04
49204	1.29E-04
49205	3.46E-04
49206	4.25E-04
49207	-1.76E-04
49208	-4.71E-05
49209	2.09E-04
49210	8.70E-06
49211	2.92E-04
49212	6.60E-05
49213	2.32E-04
49214	1.10E-04
49215	3.71E-05
49216	1.59E-04
49217	3.76E-04
49218	1.91E-05
49219	7.89E-04
49220	-6.19E-05
49221	1.52E-04
49222	4.59E-04
49223	1.49E-04
49224	-1.07E-04
49225	9.24E-05
49226	1.49E-05
49227	-1.82E-04
49228	9.38E-05
49229	3.24E-04
49230	6.58E-04
49231	2.89E-04
49232	-1.30E-04
49233	-4.93E-05
49234	2.93E-04
49235	1.59E-04
49236	7.43E-05
49237	2.37E-06
49238	2.95E-04
49239	4.77E-04
49240	-7.84E-05
49241	1.19E-05
49242	9.07E-05
49243	-3.33E-05
49244	2.71E-04
49245	2.81E-04
49246	1.58E-04
49247	3.13E-04
49248	-4.10E-06
49249	3.96E-04
49250	1.98E-04
49251	1.49E-04
49252	7.18E-05
49253	1.57E-04
49254	-7.72E-05
49255	-1.64E-05
49256	2.86E-04
49257	1.54E-04
49258	1.34E-04
49259	1.51E-04
49260	9.28E-05
49261	-8.63E-05
49262	3.67E-04
49263	2.93E-04
49264	1.77E-04
49265	-2.70E-04
49266	1.34E-04
49267	5.07E-04
49268	4.02E-04
49269	-3.11E-05
49270	1.94E-05
49271	-3.21E-05
49272	1.18E-04
49273	3.40E-04
49274	2.18E-04
49275	1.63E-04
49276	-2.62E-05
49277	7.54E-05
49278	1.45E-05
49279	4.35E-05
49280	6.15E-04
49281	-1.88E-05
49282	3.09E-04
49283	3.52E-04
49284	-2.54E-04
49285	4.37E-04
49286	1.90E-04
49287	-6.51E-05
49288	-4.51E-05
49289	3.22E-04
49290	1.01E-04
49291	2.79E-04
49292	2.35E-04
49293	-1.03E-04
49294	3.06E-04
49295	1.82E-04
49296	2.97E-05
49297	8.82E-05
49298	8.44E-05
49299	3.11E-04
49300	3.09E-04
49301	1.43E-04
49302	3.28E-04
49303	2.65E-04
49304	-1.14E-04
49305	1.78E-04
49306	-1.49E-04
49307	1.42E-04
49308	-1.13E-04
49309	6.01E-04
49310	3.35E-04
49311	-7.21E-05
49312	1.20E-04
49313	3.03E-04
49314	-2.84E-05
49315	2.36E-04
49316	1.56E-04
49317	1.14E-04
49318	-2.25E-05
49319	4.09E-04
49320	6.31E-05
49321	4.37E-04
49322	4.65E-04
49323	-2.30E-04
49324	1.95E-05
49325	4.23E-05
49326	-2.23E-04
49327	4.84E-04
49328	1.52E-04
49329	5.27E-05
49330	2.49E-04
49331	6.36E-05
49332	3.93E-05
49333	2.35E-04
49334	5.75E-04
49335	2.29E-04
49336	5.59E-05
49337	1.27E-04
49338	-1.45E-04
49339	1.08E-04
49340	1.91E-04
49341	2.86E-04
49342	1.63E-04
49343	1.77E-04
49344	3.42E-04
49345	3.40E-04
49346	-1.52E-04
49347	7.13E-05
49348	1.36E-04
49349	1.39E-04
49350	2.31E-04
49351	2.25E-04
49352	-1.54E-04
49353	-1.08E-04
49354	2.16E-04
49355	3.59E-04
49356	2.52E-04
49357	1.32E-04
49358	3.79E-05
49359	3.30E-04
49360	5.15E-05
49361	2.76E-04
49362	-5.60E-05
49363	5.08E-05
49364	-5.51E-05
49365	2.22E-04
49366	3.22E-04
49367	4.49E-04
49368	8.57E-05
49369	2.62E-04
49370	-3.27E-05
49371	9.65E-05
49372	7.13E-05
49373	4.17E-04
49374	6.17E-05
49375	1.49E-04
49376	3.17E-04
49377	1.30E-04
49378	3.25E-04
49379	-5.95E-04
49380	4.86E-05
49381	5.54E-04
49382	6.96E-05
49383	1.32E-04
49384	2.60E-04
49385	2.35E-04
49386	1.48E-04
49387	-1.27E-05
49388	3.29E-04
49389	1.02E-05
49390	-5.59E-05
49391	1.95E-04
49392	1.65E-04
49393	4.36E-04
49394	3.40E-04
49395	5.05E-05
49396	3.53E-04
49397	2.00E-04
49398	5.65E-05
49399	1.16E-04
49400	3.30E-04
49401	-3.53E-05
49402	1.28E-04
49403	-3.77E-05
49404	-4.89E-05
49405	3.68E-04
49406	1.83E-04
49407	4.47E-04
49408	-9.15E-05
49409	6.65E-05
49410	3.57E-04
49411	-8.26E-05
49412	-7.33E-05
49413	1.04E-04
49414	3.83E-04
49415	3.75E-04
49416	1.04E-04
49417	1.58E-04
49418	-6.34E-05
49419	-3.27E-05
49420	1.75E-04
49421	1.66E-04
49422	-9.01E-05
49423	4.24E-04
49424	4.11E-04
49425	1.52E-04
49426	1.22E-04
49427	-1.41E-04
49428	2.19E-04
49429	7.82E-05
49430	4.02E-04
49431	3.36E-04
49432	2.48E-04
49433	1.09E-05
49434	-1.93E-04
49435	1.69E-04
49436	3.72E-04
49437	6.74E-05
49438	3.19E-04
49439	3.60E-05
49440	4.73E-04
49441	1.53E-04
49442	1.87E-04
49443	1.48E-04
49444	1.85E-04
49445	6.70E-05
49446	1.77E-06
49447	1.03E-05
49448	-2.44E-04
49449	2.26E-04
49450	3.70E-05
49451	-2.38E-06
49452	3.45E-04
49453	4.29E-04
49454	2.57E-04
49455	-2.45E-05
49456	5.92E-04
49457	-2.29E-04
49458	-1.13E-04
49459	-4.05E-05
49460	3.84E-04
49461	1.55E-04
49462	3.02E-04
49463	1.70E-04
49464	4.79E-04
49465	4.01E-04
49466	9.48E-05
49467	-2.31E-04
49468	1.59E-04
49469	1.99E-04
49470	1.55E-04
49471	-6.27E-05
49472	-3.05E-06
49473	2.29E-05
49474	2.36E-04
49475	1.56E-04
49476	4.83E-05
49477	3.74E-04
49478	1.45E-04
49479	3.78E-05
49480	2.40E-04
49481	-1.83E-05
49482	-5.63E-05
49483	2.38E-04
49484	2.62E-04
49485	3.43E-04
49486	4.56E-04
49487	-1.54E-04
49488	7.47E-05
49489	2.70E-04
49490	1.66E-04
49491	4.05E-04
49492	2.52E-06
49493	-1.31E-04
49494	3.49E-04
49495	-9.27E-05
49496	5.45E-04
49497	3.07E-04
49498	-1.92E-04
49499	2.80E-05
49500	3.43E-04
49501	-4.15E-05
49502	-6.67E-05
49503	2.02E-05
49504	4.05E-04
49505	1.47E-04
49506	1.11E-04
49507	2.41E-04
49508	3.74E-04
49509	2.71E-04
49510	3.25E-05
49511	1.39E-04
49512	3.50E-05
49513	2.12E-04
49514	5.95E-04
49515	2.25E-05
49516	-2.10E-04
49517	1.56E-04
49518	6.15E-05
49519	-7.02E-05
49520	9.32E-05
49521	5.05E-04
49522	1.34E-05
49523	2.58E-04
49524	3.50E-04
49525	3.93E-04
49526	-3.34E-05
49527	-1.39E-04
49528	9.30E-05
49529	1.83E-04
49530	3.70E-04
49531	6.92E-04
49532	5.47E-05
49533	-1.63E-04
49534	-3.20E-04
49535	2.89E-04
49536	2.81E-04
49537	6.56E-05
49538	1.43E-04
49539	8.45E-05
49540	4.69E-05
49541	1.79E-04
49542	2.75E-04
49543	1.95E-04
49544	3.51E-04
49545	-4.50E-06
49546	2.48E-04
49547	2.09E-04
49548	-1.07E-04
49549	-9.35E-05
49550	2.63E-04
49551	2.29E-04
49552	3.67E-04
49553	4.52E-04
49554	1.83E-05
49555	-7.77E-05
49556	1.26E-04
49557	2.14E-04
49558	-3.67E-04
49559	4.30E-04
49560	3.95E-04
49561	-1.37E-04
49562	1.43E-04
49563	1.78E-04
49564	-2.21E-05
49565	5.57E-04
49566	2.55E-04
49567	1.23E-04
49568	-2.11E-04
49569	2.27E-04
49570	2.13E-04
49571	2.88E-04
49572	-2.07E-04
49573	1.69E-04
49574	1.68E-04
49575	2.77E-04
49576	4.43E-04
49577	4.47E-04
49578	-1.81E-04
49579	1.19E-04
49580	1.31E-04
49581	5.87E-05
49582	3.65E-04
49583	9.39E-05
49584	7.70E-05
49585	3.09E-04
49586	-1.84E-04
49587	2.42E-04
49588	4.18E-04
49589	2.36E-04
49590	1.05E-04
49591	7.95E-05
49592	-4.44E-05
49593	7.70E-05
49594	1.62E-04
49595	-5.53E-05
49596	1.97E-04
49597	1.64E-04
49598	2.30E-04
49599	3.23E-04
49600	-5.22E-05
49601	-1.02E-04
49602	3.79E-05
49603	3.99E-04
49604	4.71E-04
49605	-3.11E-05
49606	2.27E-04
49607	2.42E-04
49608	2.84E-04
49609	-3.58E-04
49610	2.77E-04
49611	3.26E-04
49612	1.84E-04
49613	5.41E-05
49614	2.57E-04
49615	-3.48E-05
49616	2.31E-04
49617	2.04E-04
49618	1.92E-04
49619	-1.62E-05
49620	4.20E-05
49621	1.72E-04
49622	4.02E-04
49623	1.90E-04
49624	-4.33E-04
49625	1.58E-04
49626	5.56E-04
49627	3.18E-04
49628	-6.38E-05
49629	3.14E-04
49630	1.82E-04
49631	-1.14E-04
49632	4.82E-05
49633	4.16E-04
49634	3.07E-04
49635	6.65E-05
49636	6.02E-05
49637	-1.19E-04
49638	1.69E-04
49639	2.12E-04
49640	2.82E-04
49641	2.91E-05
49642	3.23E-04
49643	2.82E-04
49644	1.38E-04
49645	5.50E-04
49646	-1.41E-04
49647	4.77E-05
49648	1.99E-04
49649	-9.83E-05
49650	8.70E-05
49651	3.62E-04
49652	-1.14E-04
49653	1.80E-04
49654	2.37E-04
49655	-7.39E-05
49656	1.44E-04
49657	3.60E-04
49658	3.44E-04
49659	1.08E-04
49660	1.10E-04
49661	-6.68E-05
49662	4.53E-04
49663	3.64E-04
49664	8.06E-05
49665	-1.87E-04
49666	1.24E-04
49667	5.19E-04
49668	-4.73E-06
49669	-5.49E-05
49670	3.36E-04
49671	-3.11E-04
49672	3.17E-04
49673	4.78E-04
49674	8.44E-05
49675	-2.98E-04
49676	1.39E-04
49677	2.04E-04
49678	5.79E-04
49679	7.53E-05
49680	1.16E-04
49681	-1.61E-04
49682	5.45E-05
49683	-1.82E-05
49684	1.17E-04
49685	1.97E-04
49686	1.86E-04
49687	3.26E-04
49688	3.78E-04
49689	-8.73E-05
49690	2.18E-04
49691	1.18E-04
49692	2.22E-04
49693	1.64E-04
49694	-1.17E-04
49695	3.60E-04
49696	4.17E-04
49697	1.31E-04
49698	3.62E-05
49699	2.76E-04
49700	-8.96E-07
49701	1.90E-04
49702	-2.08E-04
49703	2.92E-04
49704	3.38E-04
49705	2.90E-04
49706	3.27E-05
49707	1.81E-05
49708	-3.18E-04
49709	2.72E-04
49710	2.81E-04
49711	3.20E-04
49712	2.17E-05
49713	2.01E-04
49714	2.99E-04
49715	3.08E-04
49716	-6.75E-06
49717	4.58E-04
49718	-6.35E-05
49719	-1.76E-04
49720	2.32E-04
49721	5.34E-04
49722	3.87E-04
49723	-7.77E-05
49724	7.41E-05
49725	1.16E-04
49726	1.09E-04
49727	-3.01E-05
49728	2.57E-04
49729	3.07E-04
49730	1.57E-04
49731	4.90E-04
49732	3.40E-04
49733	-1.21E-04
49734	1.76E-04
49735	-1.46E-04
49736	-3.37E-05
49737	1.05E-04
49738	1.01E-04
49739	9.77E-05
49740	4.05E-04
49741	3.71E-04
49742	2.82E-04
49743	-1.87E-05
49744	4.33E-04
49745	8.46E-05
49746	1.11E-04
49747	1.62E-05
49748	2.52E-04
49749	2.19E-04
49750	-1.82E-05
49751	2.28E-04
49752	3.49E-04
49753	2.37E-05
49754	-1.46E-04
49755	-3.02E-04
49756	5.40E-04
49757	3.76E-04
49758	3.67E-04
49759	-2.47E-04
49760	2.86E-05
49761	2.47E-04
49762	1.79E-04
49763	3.23E-04
49764	3.47E-05
49765	-2.01E-05
49766	1.24E-04
49767	3.40E-05
49768	2.96E-04
49769	1.36E-04
49770	1.38E-04
49771	3.42E-04
49772	9.48E-05
49773	2.44E-04
49774	-9.10E-05
49775	-1.14E-05
49776	5.27E-04
49777	1.50E-04
49778	7.20E-07
49779	1.57E-04
49780	1.08E-04
49781	2.74E-04
49782	1.74E-04
49783	-2.39E-04
49784	-2.23E-05
49785	5.74E-04
49786	1.58E-04
49787	2.25E-04
49788	2.51E-04
49789	3.04E-04
49790	-4.77E-05
49791	8.70E-05
49792	8.64E-05
49793	-4.25E-06
49794	6.82E-05
49795	5.95E-04
49796	2.71E-04
49797	-2.42E-04
49798	9.09E-05
49799	1.67E-04
49800	3.88E-04
49801	4.61E-04
49802	-8.22E-05
49803	5.60E-05
49804	-7.20E-07
49805	1.87E-04
49806	2.13E-04
49807	3.51E-05
49808	2.71E-04
49809	-2.12E-05
49810	4.46E-04
49811	-8.89E-05
49812	3.15E-04
49813	1.52E-04
49814	1.23E-04
49815	6.78E-05
49816	2.23E-04
49817	3.01E-04
49818	7.90E-05
49819	-2.32E-05
49820	-4.17E-05
49821	2.52E-04
49822	4.07E-04
49823	3.28E-04
49824	-6.74E-05
49825	7.72E-05
49826	2.64E-04
49827	-3.16E-04
49828	3.09E-04
49829	1.20E-04
49830	4.90E-04
49831	4.41E-04
49832	2.13E-04
49833	4.16E-05
49834	2.74E-05
49835	2.01E-04
49836	-1.33E-04
49837	-1.77E-04
49838	3.28E-04
49839	2.64E-04
49840	7.76E-05
49841	1.79E-04
49842	2.57E-04
49843	3.61E-04
49844	2.75E-04
49845	2.18E-05
49846	3.68E-04
49847	-3.22E-04
49848	-1.51E-04
49849	3.45E-04
49850	3.53E-04
49851	1.24E-04
49852	1.20E-04
49853	-8.87E-05
49854	1.78E-05
49855	3.00E-04
49856	2.66E-04
49857	1.04E-04
49858	3.40E-04
49859	6.01E-05
49860	3.76E-05
49861	1.77E-04
49862	-1.14E-04
49863	2.80E-04
49864	1.92E-04
49865	2.56E-05
49866	5.47E-04
49867	2.59E-04
49868	7.49E-05
49869	-1.54E-04
49870	2.07E-04
49871	4.98E-04
49872	-3.53E-05
49873	2.25E-04
49874	5.61E-05
49875	4.20E-05
49876	1.19E-04
49877	-1.41E-05
49878	1.63E-04
49879	2.55E-04
49880	2.33E-04
49881	3.62E-04
49882	1.82E-04
49883	-3.40E-05
49884	3.14E-05
49885	4.86E-04
49886	1.30E-04
49887	3.16E-05
49888	3.02E-05
49889	2.90E-04
49890	2.78E-04
49891	-1.64E-05
49892	-3.79E-05
49893	3.10E-04
49894	6.00E-05
49895	-6.73E-05
49896	2.62E-04
49897	1.42E-04
49898	4.45E-05
49899	5.01E-04
49900	2.51E-04
49901	-3.78E-04
49902	3.16E-04
49903	2.07E-04
49904	1.04E-04
49905	3.93E-04
49906	-1.22E-04
49907	2.14E-04
49908	3.39E-04
49909	1.85E-05
49910	1.52E-04
49911	3.49E-05
49912	5.39E-04
49913	1.11E-04
49914	4.23E-05
49915	9.31E-05
49916	8.43E-06
49917	2.62E-04
49918	5.52E-05
49919	3.24E-04
49920	2.83E-04
49921	1.87E-04
49922	1.08E-04
49923	1.91E-04
49924	9.82E-05
49925	2.03E-06
49926	2.17E-04
49927	2.18E-04
49928	2.64E-04
49929	-1.40E-05
49930	-6.09E-05
49931	-4.55E-05
49932	2.18E-04
49933	-4.85E-05
49934	2.76E-04
49935	3.76E-04
49936	-3.45E-04
49937	4.51E-04
49938	2.59E-04
49939	2.83E-05
49940	-2.09E-05
49941	1.81E-04
49942	4.26E-04
49943	2.41E-04
49944	1.80E-04
49945	8.51E-05
49946	-3.75E-05
49947	3.41E-04
49948	4.76E-05
49949	3.75E-04
49950	2.19E-04
49951	2.48E-04
49952	8.85E-05
49953	7.38E-06
49954	-5.68E-05
49955	1.55E-04
49956	4.76E-04
49957	3.55E-04
49958	1.29E-04
49959	-2.26E-05
49960	7.02E-05
49961	1.27E-04
49962	-7.69E-05
49963	1.02E-05
49964	2.53E-04
49965	2.87E-04
49966	-1.77E-04
49967	1.77E-04
49968	4.25E-04
49969	5.44E-05
49970	2.97E-04
49971	3.15E-04
49972	6.01E-06
49973	1.69E-04
49974	2.16E-04
49975	1.38E-04
49976	1.95E-04
49977	-8.56E-05
49978	4.38E-04
49979	8.25E-05
49980	1.72E-04
49981	3.66E-05
49982	1.79E-04
49983	2.89E-04
49984	1.25E-04
49985	-1.17E-04
49986	6.27E-04
49987	-3.79E-05
49988	6.80E-05
49989	-2.49E-04
49990	2.62E-04
49991	4.74E-04
49992	4.43E-04
49993	1.03E-04
49994	4.34E-05
49995	3.71E-07
49996	3.34E-04
49997	3.93E-04
49998	-1.32E-04
49999	-3.37E-04
5.00E+04	1.16E-04
50001	-1.96E-04
50002	2.58E-04
50003	3.95E-04
50004	4.13E-04
50005	-6.19E-05
50006	1.83E-04
50007	2.96E-04
50008	4.09E-05
50009	-4.40E-05
50010	2.02E-04
50011	6.46E-04
50012	2.54E-04
50013	-1.27E-04
50014	-8.79E-05
50015	2.66E-05
50016	3.73E-04
50017	-1.42E-04
50018	1.64E-04
50019	1.81E-04
50020	3.66E-04
50021	1.52E-05
50022	3.01E-04
50023	6.83E-04
50024	2.87E-05
50025	-3.01E-05
50026	9.15E-05
50027	-2.49E-04
50028	3.27E-04
50029	1.65E-04
50030	2.03E-04
50031	6.62E-05
50032	2.21E-04
50033	-1.79E-05
50034	3.14E-04
50035	3.59E-04
50036	2.05E-04
50037	-1.86E-04
50038	1.78E-04
50039	2.28E-04
50040	-2.47E-04
50041	5.95E-04
50042	3.26E-04
50043	8.89E-05
50044	2.99E-04
50045	9.59E-05
50046	1.98E-04
50047	1.78E-04
50048	-1.22E-05
50049	1.41E-04
50050	1.37E-04
50051	4.52E-05
50052	-1.04E-04
50053	2.93E-04
50054	-1.46E-04
50055	2.87E-04
50056	1.81E-04
50057	2.34E-04
50058	3.59E-04
50059	-7.98E-05
50060	1.33E-04
50061	2.36E-04
50062	1.69E-04
50063	1.86E-04
50064	5.60E-05
50065	2.02E-04
50066	-9.06E-07
50067	3.58E-04
50068	1.63E-04
50069	4.77E-04
50070	-1.50E-04
50071	5.87E-05
50072	9.57E-05
50073	3.72E-05
50074	4.68E-04
50075	1.29E-04
50076	3.09E-04
50077	-9.30E-05
50078	-7.84E-05
50079	2.11E-04
50080	1.70E-04
50081	1.18E-04
50082	-5.69E-05
50083	3.88E-04
50084	2.00E-04
50085	1.24E-04
50086	1.43E-04
50087	3.10E-04
50088	1.25E-04
50089	1.94E-04
50090	8.60E-05
50091	1.04E-04
50092	2.20E-04
50093	3.11E-04
50094	3.02E-04
50095	-2.43E-04
50096	2.06E-04
50097	5.38E-04
50098	-5.46E-05
50099	8.13E-05
50100	2.16E-04
50101	-5.74E-05
50102	3.35E-04
50103	2.12E-04
50104	1.74E-04
50105	1.77E-05
50106	1.24E-05
50107	2.47E-05
50108	3.07E-04
50109	9.27E-05
50110	5.98E-05
50111	4.71E-04
50112	2.82E-04
50113	-1.82E-04
50114	2.11E-04
50115	2.44E-04
50116	-2.66E-04
50117	3.93E-04
50118	2.07E-04
50119	1.47E-04
50120	-5.74E-05
50121	1.98E-04
50122	1.74E-04
50123	3.84E-04
50124	-2.71E-04
50125	3.18E-04
50126	4.31E-04
50127	2.69E-04
50128	-2.66E-05
50129	1.27E-04
50130	1.52E-04
50131	-1.95E-05
50132	3.19E-04
50133	2.54E-04
50134	-8.70E-05
50135	-2.47E-04
50136	6.53E-04
50137	1.25E-04
50138	4.06E-04
50139	5.40E-04
50140	-1.13E-05
50141	3.54E-05
50142	3.24E-04
50143	-2.82E-04
50144	-2.37E-04
50145	9.62E-06
50146	1.88E-04
50147	9.92E-05
50148	1.23E-04
50149	3.03E-04
50150	4.13E-04
50151	-1.87E-04
50152	1.23E-04
50153	2.58E-04
50154	2.69E-04
50155	1.12E-04
50156	3.24E-04
50157	2.41E-04
50158	5.77E-05
50159	-3.07E-04
50160	3.75E-04
50161	5.07E-04
50162	-3.42E-04
50163	1.51E-04
50164	2.37E-04
50165	3.72E-04
50166	5.17E-05
50167	2.51E-04
50168	2.09E-04
50169	3.76E-04
50170	1.27E-04
50171	2.35E-04
50172	1.39E-04
50173	1.60E-04
50174	9.64E-05
50175	3.26E-04
50176	-5.12E-05
50177	-6.48E-05
50178	2.81E-04
50179	1.79E-04
50180	-1.88E-04
50181	2.89E-04
50182	2.33E-04
50183	-1.41E-04
50184	2.89E-04
50185	1.52E-04
50186	2.13E-04
50187	4.58E-05
50188	1.08E-04
50189	4.04E-04
50190	2.21E-04
50191	1.99E-05
50192	2.11E-05
50193	1.70E-04
50194	2.80E-04
50195	-1.11E-04
50196	3.65E-04
50197	3.88E-04
50198	-2.22E-04
50199	2.16E-04
50200	3.27E-04
50201	-2.30E-04
50202	1.39E-04
50203	3.36E-04
50204	4.47E-04
50205	6.10E-04
50206	1.68E-04
50207	-2.85E-04
50208	-2.29E-04
50209	3.52E-04
50210	2.05E-04
50211	1.49E-04
50212	4.23E-04
50213	-3.35E-05
50214	-1.03E-04
50215	5.22E-04
50216	-1.38E-04
50217	-4.88E-05
50218	-1.39E-05
50219	4.64E-04
50220	1.81E-04
50221	-5.33E-05
50222	6.27E-05
50223	3.43E-04
50224	-1.42E-04
50225	3.51E-04
50226	3.80E-05
50227	7.90E-05
50228	4.13E-04
50229	3.50E-04
50230	5.06E-05
50231	8.97E-05
50232	3.14E-04
50233	2.00E-04
50234	2.06E-04
50235	2.81E-04
50236	4.68E-04
50237	3.89E-04
50238	-4.79E-04
50239	-1.06E-04
50240	3.87E-04
50241	-9.22E-06
50242	8.30E-05
50243	4.27E-05
50244	1.32E-04
50245	2.35E-04
50246	2.24E-04
50247	2.17E-04
50248	1.03E-04
50249	-1.23E-04
50250	2.59E-04
50251	3.40E-04
50252	2.18E-04
50253	4.56E-05
50254	3.03E-04
50255	-2.77E-04
50256	1.61E-04
50257	3.52E-04
50258	4.59E-04
50259	1.12E-05
50260	2.82E-04
50261	3.57E-04
50262	-1.48E-04
50263	-1.38E-04
50264	2.88E-04
50265	3.29E-04
50266	7.69E-05
50267	1.80E-04
50268	1.09E-04
50269	1.03E-04
50270	-1.34E-05
50271	8.15E-05
50272	1.25E-04
50273	2.46E-04
50274	5.45E-05
50275	4.84E-05
50276	-6.62E-05
50277	1.70E-04
50278	5.23E-04
50279	-4.34E-05
50280	-8.28E-06
50281	2.55E-04
50282	3.00E-04
50283	-1.17E-04
50284	1.65E-04
50285	6.06E-04
50286	2.72E-04
50287	-2.11E-04
50288	2.02E-04
50289	4.46E-04
50290	1.94E-04
50291	9.16E-05
50292	2.11E-04
50293	1.90E-04
50294	5.99E-04
50295	2.93E-05
50296	-1.29E-05
50297	3.01E-04
50298	1.35E-04
50299	-2.13E-04
50300	-1.25E-04
50301	5.03E-05
50302	2.76E-04
50303	2.68E-04
50304	1.24E-04
50305	1.53E-04
50306	-8.99E-05
50307	3.93E-04
50308	1.59E-04
50309	1.13E-04
50310	-7.48E-05
50311	3.37E-04
50312	8.25E-05
50313	-9.90E-05
50314	4.77E-06
50315	6.68E-04
50316	-4.07E-05
50317	2.26E-05
50318	4.41E-04
50319	1.26E-04
50320	3.54E-04
50321	3.91E-04
50322	2.26E-04
50323	1.15E-04
50324	-3.24E-05
50325	1.41E-04
50326	2.91E-04
50327	-1.79E-04
50328	-1.60E-04
50329	5.93E-04
50330	2.14E-04
50331	-6.30E-05
50332	3.01E-04
50333	3.60E-05
50334	2.31E-04
50335	2.91E-05
50336	4.84E-04
50337	-1.25E-04
50338	4.98E-04
50339	3.51E-04
50340	-2.55E-04
50341	-9.25E-05
50342	-1.62E-04
50343	4.21E-05
50344	1.00E-04
50345	1.88E-04
50346	5.07E-04
50347	1.28E-04
50348	4.17E-04
50349	2.84E-04
50350	-4.87E-04
50351	2.31E-04
50352	2.09E-04
50353	1.09E-04
50354	2.86E-04
50355	1.19E-04
50356	1.41E-04
50357	3.14E-04
50358	1.20E-04
50359	-1.05E-04
50360	1.70E-04
50361	3.72E-04
50362	-5.18E-05
50363	3.40E-05
50364	-3.64E-05
50365	3.87E-04
50366	1.96E-04
50367	1.08E-04
50368	2.53E-04
50369	-5.59E-06
50370	3.66E-04
50371	3.90E-04
50372	-1.40E-04
50373	1.86E-04
50374	1.01E-05
50375	4.03E-04
50376	-1.36E-04
50377	9.03E-05
50378	2.72E-04
50379	2.38E-04
50380	5.87E-04
50381	4.01E-04
50382	6.91E-05
50383	9.13E-05
50384	-8.64E-05
50385	-2.21E-04
50386	9.30E-05
50387	2.57E-04
50388	3.92E-04
50389	5.31E-04
50390	1.65E-04
50391	-2.97E-04
50392	8.11E-05
50393	5.22E-05
50394	3.27E-04
50395	3.42E-04
50396	-1.58E-05
50397	-1.34E-05
50398	7.67E-05
50399	1.92E-04
50400	9.52E-05
50401	3.41E-04
50402	3.26E-04
50403	2.17E-06
50404	2.23E-04
50405	2.03E-04
50406	-2.40E-04
50407	1.07E-04
50408	3.26E-04
50409	2.33E-04
50410	1.81E-04
50411	1.46E-04
50412	5.92E-05
50413	4.36E-04
50414	2.21E-04
50415	2.53E-04
50416	-3.07E-05
50417	1.90E-04
50418	1.03E-04
50419	1.41E-04
50420	2.44E-04
50421	1.99E-04
50422	7.61E-05
50423	-3.00E-04
50424	-4.70E-05
50425	6.12E-04
50426	-1.32E-04
50427	2.39E-04
50428	1.52E-04
50429	2.71E-04
50430	2.35E-04
50431	-3.57E-05
50432	2.23E-04
50433	4.51E-05
50434	3.11E-04
50435	4.66E-05
50436	8.93E-05
50437	2.35E-05
50438	2.50E-04
50439	8.29E-05
50440	3.48E-04
50441	3.07E-04
50442	2.69E-04
50443	-3.28E-04
50444	1.96E-04
50445	1.21E-04
50446	1.83E-05
50447	3.26E-04
50448	3.31E-04
50449	7.91E-05
50450	-1.82E-06
50451	-4.98E-05
50452	5.22E-04
50453	3.58E-05
50454	-2.18E-04
50455	3.04E-04
50456	2.04E-04
50457	1.63E-04
50458	-9.84E-05
50459	1.97E-04
50460	8.76E-05
50461	5.01E-04
50462	4.18E-04
50463	-2.79E-04
50464	2.53E-04
50465	2.18E-04
50466	4.05E-04
50467	6.78E-05
50468	8.69E-05
50469	1.44E-04
50470	1.56E-04
50471	2.53E-04
50472	-5.40E-05
50473	-8.35E-05
50474	3.08E-04
50475	3.78E-04
50476	3.51E-04
50477	7.33E-04
50478	-6.66E-05
50479	-4.86E-04
50480	7.26E-06
50481	3.21E-05
50482	1.53E-04
50483	1.06E-04
50484	8.02E-07
50485	8.08E-05
50486	3.23E-04
50487	4.80E-04
50488	5.25E-04
50489	-3.34E-04
50490	2.34E-04
50491	2.60E-04
50492	2.59E-06
50493	2.66E-04
50494	6.97E-04
50495	1.67E-04
50496	-3.51E-04
50497	8.26E-05
50498	2.51E-05
50499	4.94E-05
50500	2.81E-04
50501	-1.58E-05
50502	1.66E-04
50503	3.11E-04
50504	1.87E-04
50505	1.51E-04
50506	4.98E-04
50507	2.91E-04
50508	3.49E-04
50509	-1.55E-04
50510	6.82E-05
50511	-3.13E-04
50512	8.79E-05
50513	1.28E-04
50514	2.23E-04
50515	5.16E-04
50516	1.16E-06
50517	1.59E-04
50518	2.00E-04
50519	5.22E-05
50520	3.19E-04
50521	4.56E-04
50522	-4.18E-04
50523	7.73E-05
50524	-1.53E-04
50525	2.63E-04
50526	2.14E-04
50527	2.15E-04
50528	5.64E-05
50529	5.67E-05
50530	1.41E-04
50531	2.97E-04
50532	8.58E-05
50533	1.33E-04
50534	3.30E-04
50535	1.53E-04
50536	2.45E-04
50537	-3.55E-06
50538	4.05E-04
50539	3.81E-04
50540	-9.92E-05
50541	-3.82E-04
50542	1.85E-04
50543	2.37E-04
50544	3.21E-04
50545	8.22E-05
50546	1.42E-04
50547	3.74E-04
50548	2.03E-04
50549	4.84E-05
50550	3.42E-04
50551	2.88E-04
50552	-1.94E-04
50553	1.53E-04
50554	3.13E-05
50555	2.92E-04
50556	3.93E-04
50557	-4.61E-04
50558	6.19E-04
50559	-1.57E-04
50560	7.20E-05
50561	1.01E-04
50562	3.46E-04
50563	6.12E-05
50564	1.19E-04
50565	4.38E-04
50566	2.78E-04
50567	3.79E-04
50568	-2.46E-05
50569	-3.08E-04
50570	4.34E-04
50571	8.60E-05
50572	2.97E-04
50573	-1.18E-04
50574	2.30E-04
50575	4.60E-04
50576	6.42E-05
50577	-5.46E-06
50578	-2.32E-05
50579	-3.71E-05
50580	2.55E-04
50581	6.31E-04
50582	1.51E-04
50583	6.32E-05
50584	-2.79E-04
50585	5.91E-04
50586	3.29E-04
50587	1.59E-04
50588	-9.55E-05
50589	2.31E-05
50590	-1.92E-04
50591	3.67E-04
50592	3.93E-04
50593	1.03E-04
50594	-1.86E-04
50595	1.55E-04
50596	3.15E-05
50597	3.78E-04
50598	3.10E-04
50599	1.24E-04
50600	-1.57E-04
50601	2.63E-04
50602	2.47E-04
50603	1.63E-04
50604	-8.57E-05
50605	2.33E-04
50606	1.10E-04
50607	6.37E-04
50608	4.65E-05
50609	2.83E-04
50610	1.88E-04
50611	1.41E-04
50612	-1.01E-05
50613	4.14E-04
50614	5.14E-05
50615	7.88E-05
50616	-4.46E-05
50617	3.78E-04
50618	4.16E-05
50619	1.88E-04
50620	2.35E-05
50621	1.26E-04
50622	2.49E-04
50623	3.42E-04
50624	1.01E-04
50625	-4.87E-05
50626	-4.53E-04
50627	2.30E-04
50628	2.16E-04
50629	3.57E-04
50630	3.08E-04
50631	3.38E-04
50632	-8.84E-06
50633	2.04E-04
50634	5.09E-05
50635	2.75E-04
50636	2.25E-05
50637	1.84E-04
50638	3.40E-04
50639	2.49E-04
50640	2.94E-04
50641	3.78E-05
50642	1.23E-04
50643	1.50E-04
50644	1.70E-04
50645	7.02E-06
50646	1.73E-04
50647	9.89E-05
50648	-2.72E-04
50649	4.30E-04
50650	3.70E-04
50651	-1.20E-04
50652	2.75E-04
50653	1.12E-04
50654	4.40E-05
50655	3.02E-04
50656	2.53E-04
50657	3.01E-04
50658	4.06E-05
50659	1.74E-04
50660	-1.29E-04
50661	3.71E-04
50662	-1.62E-05
50663	2.96E-05
50664	1.81E-04
50665	2.50E-04
50666	-1.96E-04
50667	1.89E-04
50668	4.49E-04
50669	3.03E-04
50670	1.77E-04
50671	-3.12E-04
50672	4.10E-04
50673	9.00E-05
50674	-7.39E-05
50675	5.98E-04
50676	3.52E-04
50677	1.55E-04
50678	-3.40E-05
50679	-2.91E-05
50680	8.95E-06
50681	3.28E-04
50682	-1.32E-04
50683	4.15E-04
50684	3.22E-04
50685	1.79E-04
50686	4.16E-05
50687	2.90E-05
50688	2.15E-04
50689	-1.52E-04
50690	1.76E-04
50691	5.44E-04
50692	2.39E-04
50693	8.24E-05
50694	-9.23E-05
50695	7.50E-05
50696	-3.08E-05
50697	2.47E-04
50698	3.08E-04
50699	1.86E-04
50700	2.84E-05
50701	3.46E-04
50702	2.52E-04
50703	6.86E-05
50704	1.96E-04
50705	1.96E-04
50706	-2.52E-05
50707	-1.36E-05
50708	2.20E-04
50709	-2.36E-04
50710	1.45E-04
50711	4.02E-04
50712	5.19E-04
50713	3.61E-04
50714	-2.36E-04
50715	1.08E-04
50716	1.79E-04
50717	1.60E-04
50718	-2.86E-04
50719	2.02E-04
50720	1.90E-04
50721	4.57E-04
50722	1.41E-04
50723	3.14E-04
50724	3.56E-04
50725	-2.14E-05
50726	1.92E-04
50727	3.73E-05
50728	1.63E-04
50729	-4.79E-05
50730	3.45E-04
50731	2.09E-04
50732	-4.37E-05
50733	-4.11E-05
50734	2.28E-04
50735	2.17E-04
50736	3.06E-04
50737	3.18E-04
50738	8.13E-05
50739	2.27E-04
50740	9.58E-05
50741	4.70E-05
50742	-9.90E-05
50743	4.12E-04
50744	-8.47E-05
50745	1.41E-04
50746	5.28E-04
50747	1.97E-04
50748	2.62E-04
50749	2.56E-05
50750	9.44E-07
50751	1.16E-05
50752	1.40E-04
50753	-6.44E-05
50754	8.01E-05
50755	3.28E-04
50756	3.49E-04
50757	-1.11E-04
50758	2.68E-04
50759	2.23E-04
50760	5.35E-04
50761	2.20E-05
50762	1.75E-05
50763	3.03E-04
50764	-4.22E-05
50765	1.05E-04
50766	1.19E-04
50767	3.18E-04
50768	-3.06E-04
50769	1.99E-04
50770	4.98E-05
50771	1.96E-04
50772	1.40E-04
50773	5.58E-04
50774	7.41E-05
50775	-4.55E-05
50776	6.02E-04
50777	1.04E-04
50778	1.61E-04
50779	1.59E-04
50780	-2.23E-04
50781	4.42E-04
50782	-1.66E-04
50783	3.07E-04
50784	-1.07E-04
50785	7.91E-05
50786	1.37E-04
50787	1.73E-04
50788	3.68E-04
50789	3.03E-04
50790	1.01E-04
50791	9.93E-06
50792	9.81E-05
50793	-4.41E-06
50794	1.72E-04
50795	2.02E-04
50796	4.51E-04
50797	-8.20E-05
50798	2.88E-04
50799	1.42E-04
50800	-2.43E-04
50801	4.01E-04
50802	1.67E-04
50803	1.11E-04
50804	1.57E-04
50805	8.48E-05
50806	1.14E-04
50807	2.14E-04
50808	-2.95E-05
50809	8.86E-05
50810	1.88E-04
50811	1.33E-04
50812	3.59E-04
50813	4.12E-04
50814	-7.34E-05
50815	-4.00E-05
50816	2.37E-04
50817	1.86E-04
50818	2.78E-04
50819	2.20E-04
50820	3.75E-04
50821	-2.98E-04
50822	2.96E-04
50823	7.78E-05
50824	2.80E-05
50825	5.68E-04
50826	4.37E-04
50827	-5.34E-05
50828	-2.17E-04
50829	2.09E-04
50830	4.57E-04
50831	-3.87E-05
50832	1.91E-04
50833	1.92E-04
50834	3.38E-04
50835	-1.25E-04
50836	2.07E-04
50837	2.10E-04
50838	1.00E-05
50839	3.69E-04
50840	-1.30E-04
50841	-7.94E-05
50842	2.86E-04
50843	2.17E-04
50844	1.87E-04
50845	3.94E-04
50846	-2.07E-05
50847	-2.48E-04
50848	2.60E-04
50849	1.51E-04
50850	5.30E-05
50851	1.19E-04
50852	3.01E-05
50853	3.48E-04
50854	5.45E-04
50855	3.22E-04
50856	2.96E-05
50857	-2.39E-04
50858	2.10E-04
50859	2.20E-04
50860	1.78E-04
50861	-1.77E-05
50862	2.66E-04
50863	1.94E-04
50864	1.21E-04
50865	-6.75E-05
50866	2.29E-04
50867	3.66E-04
50868	1.84E-04
50869	3.44E-05
50870	8.18E-05
50871	6.20E-05
50872	3.08E-04
50873	5.10E-05
50874	1.32E-04
50875	1.88E-04
50876	-2.23E-05
50877	6.69E-05
50878	5.52E-04
50879	3.58E-04
50880	-8.14E-05
50881	7.01E-05
50882	4.09E-04
50883	3.39E-04
50884	3.12E-04
50885	2.61E-04
50886	-4.16E-04
50887	1.02E-04
50888	2.26E-04
50889	2.82E-04
50890	1.85E-04
50891	-4.78E-04
50892	2.97E-05
50893	4.93E-04
50894	4.84E-04
50895	3.28E-04
50896	-2.67E-04
50897	-1.93E-04
50898	2.11E-04
50899	2.58E-04
50900	6.31E-04
50901	1.29E-05
50902	2.67E-04
50903	1.42E-04
50904	1.04E-04
50905	1.74E-04
50906	1.70E-04
50907	-2.62E-05
50908	1.02E-04
50909	1.49E-04
50910	3.08E-04
50911	8.59E-05
50912	5.09E-04
50913	-1.65E-04
50914	-2.09E-04
50915	1.64E-04
50916	4.73E-04
50917	-2.29E-04
50918	4.60E-04
50919	4.52E-04
50920	2.50E-05
50921	-3.33E-04
50922	3.25E-04
50923	4.91E-04
50924	-2.73E-06
50925	-5.27E-05
50926	4.76E-04
50927	-1.79E-04
50928	1.80E-04
50929	2.66E-04
50930	6.99E-05
50931	2.65E-04
50932	2.61E-04
50933	-5.58E-05
50934	3.37E-04
50935	2.24E-04
50936	-5.44E-06
50937	3.44E-05
50938	-1.49E-05
50939	5.22E-05
50940	4.30E-04
50941	-3.29E-05
50942	4.81E-05
50943	2.24E-04
50944	2.38E-04
50945	2.56E-04
50946	2.12E-04
50947	-3.34E-05
50948	1.41E-04
50949	8.11E-05
50950	1.15E-04
50951	3.98E-04
50952	2.68E-04
50953	2.01E-04
50954	-7.04E-05
50955	-3.01E-05
50956	4.02E-04
50957	2.94E-05
50958	2.83E-05
50959	9.07E-05
50960	9.01E-05
50961	4.80E-04
50962	1.57E-04
50963	3.61E-04
50964	9.38E-05
50965	-1.49E-04
50966	6.49E-05
50967	2.76E-04
50968	1.76E-04
50969	-6.87E-05
50970	1.46E-04
50971	3.75E-04
50972	1.13E-04
50973	2.69E-04
50974	-2.04E-04
50975	4.19E-04
50976	-6.51E-05
50977	7.74E-05
50978	1.43E-04
50979	3.89E-04
50980	2.90E-04
50981	2.47E-04
50982	-1.50E-04
50983	1.07E-04
50984	1.92E-04
50985	2.17E-04
50986	1.26E-04
50987	5.74E-05
50988	5.76E-05
50989	-2.23E-05
50990	3.24E-04
50991	3.71E-04
50992	-1.69E-04
50993	-3.49E-04
50994	4.44E-04
50995	6.73E-04
50996	1.03E-04
50997	-2.92E-04
50998	1.82E-04
50999	5.23E-04
5.10E+04	3.17E-04
51001	1.98E-04
51002	-1.58E-04
51003	4.05E-04
51004	3.46E-04
51005	1.39E-04
51006	1.49E-04
51007	-1.74E-04
51008	-1.66E-07
51009	5.42E-05
51010	2.24E-04
51011	4.58E-04
51012	3.65E-05
51013	2.96E-04
51014	1.76E-05
51015	-1.77E-04
51016	2.93E-04
51017	3.52E-04
51018	-1.62E-05
51019	1.86E-04
51020	4.85E-05
51021	-1.20E-05
51022	3.40E-04
51023	1.49E-04
51024	3.11E-05
51025	5.77E-04
51026	3.40E-04
51027	-5.66E-05
51028	-7.68E-06
51029	-5.13E-07
51030	3.93E-05
51031	4.17E-04
51032	2.73E-04
51033	-2.40E-04
51034	1.50E-04
51035	5.20E-04
51036	1.23E-04
51037	-1.99E-04
51038	2.47E-04
51039	3.77E-04
51040	4.18E-04
51041	6.02E-05
51042	-4.80E-05
51043	5.71E-04
51044	6.16E-05
51045	-2.13E-04
51046	1.34E-04
51047	2.67E-04
51048	2.31E-04
51049	-1.71E-04
51050	3.35E-04
51051	6.03E-05
51052	1.27E-04
51053	1.65E-05
51054	4.38E-04
51055	-2.85E-05
51056	7.80E-05
51057	2.17E-04
51058	2.35E-04
51059	-3.15E-05
51060	4.65E-05
51061	2.13E-04
51062	2.18E-04
51063	3.64E-04
51064	5.19E-04
51065	-9.83E-05
51066	1.99E-04
51067	1.30E-04
51068	-3.40E-04
51069	2.88E-04
51070	2.24E-04
51071	3.60E-04
51072	2.52E-04
51073	-1.76E-04
51074	1.60E-04
51075	3.53E-04
51076	3.95E-04
51077	-2.99E-05
51078	-2.64E-04
51079	2.94E-05
51080	2.51E-04
51081	1.51E-04
51082	5.44E-04
51083	2.40E-04
51084	8.40E-06
51085	4.29E-04
51086	3.04E-04
51087	-2.32E-04
51088	-2.93E-05
51089	1.51E-04
51090	1.38E-04
51091	9.44E-05
51092	-3.45E-06
51093	4.07E-04
51094	1.60E-04
51095	2.49E-04
51096	-6.89E-05
51097	3.28E-05
51098	5.77E-04
51099	-2.47E-04
51100	3.40E-04
51101	5.27E-04
51102	-1.37E-04
51103	-7.70E-05
51104	2.97E-04
51105	9.64E-05
51106	3.46E-04
51107	5.12E-04
51108	8.64E-05
51109	1.66E-04
51110	-3.40E-04
51111	4.89E-05
51112	1.26E-04
51113	3.25E-04
51114	3.96E-04
51115	3.32E-04
51116	4.11E-05
51117	-3.01E-05
51118	1.19E-04
51119	1.90E-04
51120	-8.90E-05
51121	2.14E-04
51122	1.17E-04
51123	-9.61E-05
51124	1.61E-04
51125	1.48E-04
51126	1.50E-04
51127	4.45E-04
51128	3.25E-05
51129	2.67E-04
51130	4.15E-05
51131	-1.19E-04
51132	2.59E-04
51133	4.01E-04
51134	4.17E-05
51135	1.03E-04
51136	9.88E-05
51137	2.18E-04
51138	4.76E-04
51139	2.09E-04
51140	-4.89E-04
51141	2.62E-04
51142	2.17E-04
51143	1.95E-05
51144	1.73E-04
51145	4.95E-04
51146	2.66E-04
51147	8.16E-05
51148	2.35E-04
51149	3.44E-04
51150	1.19E-04
51151	-3.61E-04
51152	2.44E-04
51153	4.27E-04
51154	-7.47E-05
51155	1.40E-04
51156	6.60E-05
51157	2.07E-04
51158	3.71E-04
51159	-2.15E-05
51160	3.88E-04
51161	6.64E-05
51162	4.93E-04
51163	2.01E-04
51164	-1.35E-04
51165	6.09E-05
51166	-1.51E-04
51167	4.41E-04
51168	5.17E-04
51169	3.09E-05
51170	4.39E-04
51171	3.12E-05
51172	-1.93E-04
51173	8.26E-05
51174	1.48E-05
51175	-1.10E-05
51176	4.38E-04
51177	2.56E-04
51178	7.35E-05
51179	2.81E-04
51180	-9.35E-05
51181	3.76E-04
51182	-1.41E-04
51183	1.34E-04
51184	4.87E-05
51185	6.15E-05
51186	2.96E-04
51187	2.56E-04
51188	4.91E-04
51189	-1.75E-04
51190	5.81E-06
51191	2.92E-04
51192	-5.62E-05
51193	1.76E-04
51194	5.39E-04
51195	-4.71E-05
51196	2.30E-04
51197	1.85E-04
51198	1.72E-04
51199	1.72E-05
51200	-8.04E-05
51201	3.21E-04
51202	4.58E-04
51203	-3.49E-05
51204	2.19E-04
51205	8.49E-05
51206	7.46E-05
51207	2.13E-04
51208	-1.66E-04
51209	2.06E-04
51210	2.00E-04
51211	3.01E-04
51212	4.52E-04
51213	-2.59E-06
51214	-3.09E-05
51215	2.74E-06
51216	1.34E-04
51217	5.18E-04
51218	3.18E-04
51219	2.63E-05
51220	2.26E-04
51221	3.80E-04
51222	-9.66E-06
51223	3.07E-04
51224	-3.24E-04
51225	4.02E-04
51226	9.31E-05
51227	-1.21E-04
51228	-3.92E-05
51229	3.43E-04
51230	1.57E-04
51231	1.63E-04
51232	2.63E-04
51233	8.66E-05
51234	9.03E-05
51235	1.98E-04
51236	-7.46E-05
51237	3.54E-04
51238	4.89E-04
51239	1.57E-04
51240	-1.58E-04
51241	-1.82E-06
51242	1.65E-04
51243	9.79E-05
51244	2.21E-04
51245	2.55E-04
51246	4.69E-04
51247	-2.17E-04
51248	1.85E-04
51249	-1.81E-04
51250	1.60E-04
51251	5.48E-04
51252	7.12E-06
51253	3.39E-04
51254	-1.72E-04
51255	6.60E-05
51256	-1.14E-04
51257	-1.53E-05
51258	1.05E-04
51259	4.54E-04
51260	3.92E-04
51261	3.92E-04
51262	-2.62E-04
51263	3.44E-04
51264	-7.52E-05
51265	3.10E-04
51266	3.70E-04
51267	1.95E-04
51268	9.84E-06
51269	8.74E-05
51270	3.07E-04
51271	4.21E-04
51272	5.68E-06
51273	1.25E-04
51274	3.77E-05
51275	3.50E-04
51276	4.57E-04
51277	-9.00E-05
51278	-1.37E-04
51279	2.94E-04
51280	6.81E-05
51281	-1.00E-06
51282	2.85E-04
51283	-2.83E-04
51284	2.52E-04
51285	3.81E-04
51286	7.19E-05
51287	-1.68E-04
51288	2.92E-04
51289	3.97E-04
51290	1.05E-04
51291	2.03E-04
51292	1.41E-04
51293	1.05E-04
51294	1.29E-05
51295	3.60E-04
51296	2.49E-04
51297	1.46E-04
51298	-2.40E-04
51299	4.76E-04
51300	2.58E-04
51301	1.59E-04
51302	7.77E-05
51303	3.57E-04
51304	3.37E-05
51305	-1.28E-04
51306	8.26E-05
51307	1.27E-04
51308	2.67E-04
51309	4.47E-04
51310	-1.23E-04
51311	3.38E-05
51312	3.06E-04
51313	2.16E-04
51314	-3.08E-05
51315	2.01E-04
51316	2.98E-04
51317	2.30E-04
51318	2.22E-04
51319	-4.20E-04
51320	3.00E-04
51321	1.21E-04
51322	1.32E-04
51323	1.41E-04
51324	5.51E-05
51325	3.61E-04
51326	1.36E-04
51327	3.45E-04
51328	1.57E-04
51329	2.28E-04
51330	-5.58E-05
51331	1.25E-05
51332	5.55E-05
51333	3.24E-04
51334	-1.63E-04
51335	2.73E-04
51336	4.18E-04
51337	4.01E-04
51338	-8.03E-07
51339	1.06E-04
51340	4.43E-05
51341	9.27E-05
51342	6.70E-05
51343	1.75E-04
51344	4.89E-04
51345	3.68E-04
51346	-1.34E-04
51347	2.87E-04
51348	8.37E-05
51349	3.22E-04
51350	-8.02E-05
51351	3.85E-04
51352	-2.29E-05
51353	-4.84E-05
51354	2.25E-04
51355	5.13E-04
51356	-3.75E-05
51357	-1.70E-05
51358	-1.35E-05
51359	8.05E-05
51360	2.49E-04
51361	6.51E-05
51362	4.86E-04
51363	3.31E-04
51364	-1.46E-04
51365	-5.72E-05
51366	1.88E-04
51367	3.70E-04
51368	3.69E-04
51369	-4.92E-04
51370	2.76E-04
51371	1.37E-04
51372	7.16E-05
51373	4.89E-04
51374	1.64E-04
51375	2.11E-05
51376	1.62E-04
51377	4.28E-04
51378	4.28E-05
51379	4.13E-04
51380	2.31E-04
51381	-3.46E-04
51382	-2.60E-05
51383	4.19E-04
51384	2.48E-04
51385	-5.90E-05
51386	1.53E-04
51387	2.67E-05
51388	3.34E-04
51389	2.08E-04
51390	1.17E-04
51391	-1.20E-04
51392	5.90E-05
51393	3.54E-04
51394	1.88E-04
51395	9.57E-06
51396	3.95E-04
51397	1.49E-04
51398	-1.60E-04
51399	2.66E-04
51400	-2.66E-05
51401	2.08E-04
51402	2.95E-04
51403	1.65E-04
51404	3.38E-04
51405	4.30E-05
51406	1.93E-04
51407	2.67E-04
51408	4.55E-04
51409	5.53E-05
51410	-1.94E-04
51411	-1.19E-04
51412	3.33E-04
51413	2.08E-05
51414	3.66E-04
51415	-8.06E-05
51416	1.95E-04
51417	4.83E-04
51418	-4.27E-05
51419	9.92E-05
51420	3.74E-04
51421	1.02E-04
51422	3.47E-04
51423	2.08E-04
51424	-1.96E-04
51425	-3.09E-04
51426	3.14E-04
51427	2.63E-04
51428	3.93E-04
51429	2.06E-04
51430	-9.30E-06
51431	-9.15E-05
51432	1.33E-05
51433	5.09E-04
51434	3.74E-04
51435	7.28E-05
51436	6.03E-05
51437	1.62E-04
51438	7.01E-05
51439	7.48E-05
51440	2.42E-04
51441	8.91E-05
51442	2.29E-04
51443	2.64E-04
51444	3.22E-04
51445	2.14E-04
51446	2.08E-04
51447	6.21E-05
51448	-3.54E-04
51449	6.37E-05
51450	3.79E-04
51451	1.92E-04
51452	2.85E-04
51453	1.81E-04
51454	2.80E-04
51455	2.39E-04
51456	-9.40E-05
51457	8.49E-05
51458	3.13E-04
51459	2.27E-04
51460	2.68E-04
51461	3.91E-04
51462	-5.93E-05
51463	-3.99E-04
51464	1.18E-04
51465	3.07E-04
51466	3.05E-05
51467	1.32E-04
51468	2.26E-04
51469	3.20E-04
51470	-3.04E-05
51471	4.69E-05
51472	2.17E-04
51473	-1.89E-04
51474	3.81E-04
51475	5.02E-04
51476	-1.27E-04
51477	-1.06E-04
51478	2.31E-04
51479	1.80E-04
51480	4.83E-05
51481	1.83E-04
51482	-1.44E-05
51483	3.82E-04
51484	1.81E-04
51485	3.45E-05
51486	-8.10E-05
51487	3.37E-04
51488	2.23E-04
51489	6.78E-06
51490	2.30E-04
51491	3.53E-04
51492	-9.93E-05
51493	3.43E-04
51494	5.00E-04
51495	-1.56E-04
51496	1.52E-04
51497	9.27E-05
51498	5.02E-04
51499	3.47E-04
51500	-1.81E-04
51501	-8.35E-05
51502	3.94E-04
51503	-1.20E-04
51504	3.74E-04
51505	1.08E-04
51506	3.04E-04
51507	2.33E-04
51508	-2.86E-05
51509	2.41E-04
51510	7.59E-05
51511	-1.54E-04
51512	9.24E-05
51513	6.90E-05
51514	4.51E-04
51515	1.98E-04
51516	3.27E-04
51517	-1.83E-04
51518	3.33E-04
51519	2.93E-04
51520	6.27E-05
51521	3.80E-04
51522	1.26E-04
51523	-1.50E-04
51524	4.95E-05
51525	1.06E-04
51526	1.11E-04
51527	3.70E-04
51528	9.68E-05
51529	3.43E-04
51530	-1.13E-04
51531	3.36E-04
51532	6.78E-05
51533	7.51E-05
51534	6.87E-05
51535	1.96E-04
51536	2.11E-04
51537	-1.01E-04
51538	2.14E-04
51539	1.49E-04
51540	2.31E-04
51541	3.22E-04
51542	1.07E-04
51543	1.26E-04
51544	-1.66E-04
51545	2.51E-04
51546	2.53E-04
51547	4.00E-04
51548	2.52E-04
51549	-1.21E-04
51550	1.40E-04
51551	1.11E-04
51552	2.21E-04
51553	3.21E-04
51554	2.10E-05
51555	-3.31E-05
51556	6.29E-05
51557	2.41E-04
51558	2.46E-04
51559	2.47E-04
51560	-2.79E-04
51561	4.72E-04
51562	3.64E-04
51563	2.07E-04
51564	2.95E-04
51565	4.84E-05
51566	-2.15E-04
51567	7.64E-05
51568	9.14E-05
51569	5.25E-04
51570	9.23E-05
51571	-4.38E-05
51572	3.04E-04
51573	-6.31E-05
51574	-5.23E-06
51575	2.75E-04
51576	2.70E-04
51577	1.81E-04
51578	2.55E-04
51579	3.24E-04
51580	2.25E-04
51581	-1.02E-04
51582	9.49E-05
51583	4.73E-04
51584	4.14E-05
51585	-7.69E-05
51586	2.29E-05
51587	5.24E-05
51588	6.42E-05
51589	4.51E-04
51590	3.95E-04
51591	5.96E-05
51592	2.47E-04
51593	-9.01E-05
51594	1.50E-04
51595	1.90E-04
51596	1.02E-04
51597	2.76E-04
51598	6.59E-05
51599	-1.01E-04
51600	4.10E-04
51601	1.08E-04
51602	7.88E-05
51603	3.58E-04
51604	-1.12E-04
51605	6.48E-05
51606	-4.24E-05
51607	1.02E-04
51608	4.56E-04
51609	5.20E-04
51610	3.12E-04
51611	4.39E-05
51612	-8.94E-05
51613	-1.66E-05
51614	1.47E-04
51615	1.41E-04
51616	5.19E-04
51617	-2.75E-04
51618	3.37E-04
51619	3.32E-04
51620	1.52E-04
51621	2.35E-04
51622	6.65E-05
51623	2.30E-05
51624	1.28E-04
51625	4.18E-05
51626	3.54E-04
51627	3.50E-04
51628	-6.89E-05
51629	3.24E-04
51630	4.08E-05
51631	3.87E-04
51632	8.37E-05
51633	1.21E-04
51634	-1.24E-04
51635	4.10E-05
51636	4.02E-04
51637	5.65E-05
51638	8.34E-05
51639	6.92E-05
51640	2.95E-04
51641	3.55E-04
51642	2.21E-04
51643	1.87E-06
51644	3.08E-05
51645	1.34E-04
51646	3.56E-04
51647	3.56E-04
51648	2.14E-04
51649	-1.06E-04
51650	1.85E-04
51651	5.04E-04
51652	-3.20E-04
51653	-9.24E-05
51654	2.42E-04
51655	3.30E-04
51656	-2.15E-05
51657	1.63E-04
51658	-2.26E-04
51659	3.66E-04
51660	3.52E-04
51661	-1.66E-04
51662	1.16E-05
51663	1.87E-04
51664	2.65E-04
51665	1.91E-04
51666	2.88E-04
51667	1.65E-04
51668	3.22E-04
51669	3.36E-04
51670	7.93E-05
51671	9.45E-05
51672	2.00E-04
51673	-2.22E-04
51674	1.13E-04
51675	2.50E-04
51676	4.99E-04
51677	3.45E-05
51678	1.14E-04
51679	1.19E-04
51680	1.78E-04
51681	-1.82E-05
51682	8.44E-05
51683	1.99E-06
51684	2.98E-04
51685	1.39E-04
51686	1.10E-04
51687	3.34E-04
51688	5.70E-05
51689	1.98E-04
51690	-3.93E-05
51691	6.21E-05
51692	5.89E-04
51693	1.77E-04
51694	-1.31E-06
51695	-2.40E-05
51696	2.59E-04
51697	3.20E-04
51698	-1.14E-04
51699	5.99E-05
51700	1.86E-04
51701	2.42E-04
51702	7.42E-05
51703	2.76E-04
51704	1.57E-04
51705	-3.17E-04
51706	3.33E-04
51707	4.85E-04
51708	3.92E-04
51709	8.05E-05
51710	3.01E-05
51711	1.35E-05
51712	-3.28E-04
51713	1.77E-04
51714	3.23E-04
51715	2.20E-04
51716	3.64E-04
51717	3.37E-04
51718	-6.25E-06
51719	2.56E-04
51720	2.73E-05
51721	-1.78E-04
51722	4.49E-05
51723	1.29E-04
51724	2.53E-04
51725	4.00E-04
51726	1.29E-04
51727	3.23E-04
51728	1.46E-04
51729	-1.30E-04
51730	3.46E-04
51731	6.64E-05
51732	3.55E-04
51733	2.01E-04
51734	-2.76E-04
51735	2.07E-04
51736	3.17E-04
51737	2.25E-04
51738	1.32E-05
51739	1.32E-04
51740	2.29E-04
51741	2.75E-04
51742	3.62E-04
51743	1.22E-04
51744	1.50E-04
51745	-2.71E-04
51746	1.37E-04
51747	1.85E-04
51748	2.98E-04
51749	2.03E-04
51750	2.51E-04
51751	1.98E-04
51752	6.23E-05
51753	1.19E-04
51754	3.43E-04
51755	3.69E-04
51756	2.87E-05
51757	2.17E-04
51758	-1.11E-04
51759	2.77E-04
51760	-2.86E-06
51761	4.25E-04
51762	-1.37E-04
51763	1.34E-04
51764	8.85E-05
51765	-1.06E-04
51766	2.53E-04
51767	4.11E-04
51768	-9.30E-05
51769	1.65E-04
51770	5.06E-04
51771	-1.75E-04
51772	-1.52E-04
51773	3.80E-04
51774	2.04E-04
51775	-2.50E-04
51776	3.66E-04
51777	2.76E-04
51778	2.15E-04
51779	6.88E-05
51780	4.78E-04
51781	6.88E-05
51782	-9.48E-05
51783	1.05E-04
51784	2.43E-04
51785	1.14E-04
51786	3.15E-04
51787	-4.59E-05
51788	-2.48E-05
51789	2.91E-04
51790	3.91E-04
51791	-3.33E-04
51792	4.18E-04
51793	3.46E-04
51794	-3.47E-05
51795	-6.14E-05
51796	4.94E-05
51797	6.19E-04
51798	1.16E-04
51799	3.60E-04
51800	6.98E-05
51801	-5.83E-05
51802	6.24E-05
51803	1.73E-05
51804	1.82E-04
51805	2.76E-04
51806	4.31E-04
51807	1.61E-04
51808	-4.20E-05
51809	8.56E-05
51810	3.34E-04
51811	2.58E-04
51812	-3.57E-05
51813	1.61E-04
51814	1.35E-04
51815	2.44E-05
51816	-1.84E-04
51817	2.99E-04
51818	1.29E-04
51819	1.16E-04
51820	2.41E-04
51821	5.04E-04
51822	9.15E-05
51823	2.59E-04
51824	1.28E-04
51825	-7.69E-05
51826	2.06E-04
51827	3.45E-04
51828	3.52E-04
51829	-1.68E-04
51830	2.45E-04
51831	7.80E-05
51832	1.19E-04
51833	2.36E-04
51834	3.20E-04
51835	-1.49E-04
51836	4.06E-04
51837	2.33E-04
51838	-9.80E-05
51839	-6.88E-06
51840	1.28E-04
51841	2.56E-04
51842	7.73E-06
51843	4.66E-04
51844	4.18E-04
51845	1.29E-04
51846	7.20E-06
51847	-4.60E-04
51848	4.59E-04
51849	2.39E-04
51850	1.43E-04
51851	3.30E-04
51852	3.24E-04
51853	-2.61E-04
51854	6.80E-05
51855	8.88E-06
51856	3.69E-04
51857	5.71E-05
51858	6.44E-05
51859	2.02E-04
51860	3.51E-05
51861	2.94E-04
51862	1.88E-04
51863	3.09E-04
51864	8.91E-06
51865	9.03E-06
51866	1.97E-04
51867	2.59E-04
51868	1.77E-04
51869	4.73E-05
51870	2.81E-05
51871	2.74E-04
51872	1.02E-04
51873	3.38E-05
51874	1.53E-04
51875	3.07E-04
51876	-6.11E-05
51877	1.34E-04
51878	2.53E-04
51879	2.57E-04
51880	1.14E-05
51881	2.72E-04
51882	1.87E-04
51883	1.19E-04
51884	1.76E-04
51885	4.30E-05
51886	3.30E-04
51887	-3.86E-05
51888	2.68E-04
51889	2.63E-05
51890	-2.48E-05
51891	5.29E-04
51892	-6.29E-05
51893	-3.14E-05
51894	2.92E-04
51895	1.29E-04
51896	1.39E-04
51897	1.06E-04
51898	9.24E-05
51899	4.55E-05
51900	3.55E-04
51901	1.76E-04
51902	3.70E-04
51903	-2.47E-05
51904	3.21E-04
51905	3.81E-04
51906	-1.17E-04
51907	3.52E-04
51908	-3.20E-05
51909	-8.42E-05
51910	2.27E-04
51911	2.83E-04
51912	3.21E-04
51913	-1.36E-04
51914	1.39E-04
51915	1.91E-04
51916	1.44E-04
51917	9.00E-05
51918	3.56E-04
51919	4.35E-04
51920	3.14E-04
51921	-2.92E-04
51922	-3.03E-05
51923	2.02E-04
51924	3.80E-04
51925	-1.30E-04
51926	3.13E-04
51927	1.00E-04
51928	2.73E-04
51929	-1.43E-04
51930	2.19E-04
51931	-7.64E-05
51932	4.03E-04
51933	-6.45E-05
51934	2.33E-04
51935	3.85E-04
51936	2.58E-04
51937	1.31E-05
51938	1.36E-04
51939	2.53E-04
51940	5.12E-04
51941	-6.55E-05
51942	1.07E-04
51943	-8.80E-05
51944	-9.46E-06
51945	1.97E-04
51946	1.40E-05
51947	5.59E-04
51948	5.06E-04
51949	1.76E-04
51950	-1.36E-05
51951	2.14E-04
51952	1.67E-04
51953	1.17E-04
51954	-3.49E-05
51955	-8.77E-05
51956	-1.16E-04
51957	2.06E-04
51958	-8.96E-05
51959	4.36E-04
51960	3.27E-04
51961	5.72E-05
51962	2.47E-04
51963	1.77E-04
51964	1.51E-04
51965	-5.89E-05
51966	2.52E-04
51967	5.97E-05
51968	1.78E-04
51969	4.86E-04
51970	5.17E-04
51971	-1.74E-04
51972	5.51E-04
51973	-1.06E-04
51974	-1.53E-04
51975	-5.79E-05
51976	7.51E-05
51977	3.94E-05
51978	2.46E-04
51979	1.46E-04
51980	3.24E-04
51981	8.72E-05
51982	4.08E-04
51983	3.84E-04
51984	6.24E-05
51985	1.79E-05
51986	3.09E-04
51987	-4.05E-04
51988	-2.22E-04
51989	4.22E-04
51990	5.92E-06
51991	2.93E-04
51992	2.07E-04
51993	5.96E-04
51994	2.58E-04
51995	2.46E-04
51996	2.87E-05
51997	3.60E-04
51998	-1.48E-04
51999	-8.06E-05
5.20E+04	7.25E-05
52001	2.97E-04
52002	-1.95E-04
52003	1.11E-04
52004	3.79E-04
52005	3.38E-04
52006	1.97E-04
52007	1.36E-04
52008	-2.26E-05
52009	1.90E-04
52010	3.54E-04
52011	1.88E-04
52012	1.18E-05
52013	-1.68E-04
52014	2.44E-04
52015	4.06E-04
52016	3.66E-04
52017	-2.29E-05
52018	3.09E-04
52019	1.12E-04
52020	3.40E-04
52021	1.59E-04
52022	-1.86E-04
52023	-8.83E-06
52024	4.42E-04
52025	1.27E-04
52026	-1.86E-04
52027	4.31E-05
52028	4.61E-04
52029	8.49E-05
52030	2.06E-04
52031	2.48E-04
52032	5.43E-04
52033	-1.57E-04
52034	-2.03E-04
52035	3.46E-05
52036	2.50E-04
52037	3.70E-04
52038	-2.43E-06
52039	-3.57E-04
52040	3.72E-04
52041	4.01E-04
52042	3.06E-04
52043	-8.48E-05
52044	6.73E-06
52045	2.92E-04
52046	3.82E-04
52047	1.45E-04
52048	3.48E-04
52049	2.68E-04
52050	-6.69E-05
52051	-2.86E-04
52052	4.42E-04
52053	-1.23E-05
52054	1.55E-04
52055	2.45E-04
52056	-2.94E-05
52057	1.88E-04
52058	1.04E-04
52059	2.23E-04
52060	2.14E-04
52061	5.43E-05
52062	6.22E-04
52063	2.98E-05
52064	1.41E-04
52065	-5.37E-04
52066	1.88E-04
52067	1.34E-04
52068	5.55E-04
52069	1.10E-04
52070	1.30E-05
52071	2.97E-04
52072	2.34E-04
52073	1.23E-05
52074	3.02E-04
52075	-8.03E-06
52076	2.12E-04
52077	2.41E-04
52078	-1.09E-04
52079	3.42E-04
52080	4.64E-04
52081	1.62E-04
52082	-7.92E-05
52083	-1.31E-04
52084	2.13E-04
52085	4.61E-04
52086	4.71E-04
52087	-1.23E-04
52088	1.76E-04
52089	-2.26E-04
52090	4.90E-05
52091	1.73E-04
52092	3.63E-04
52093	1.53E-04
52094	2.20E-04
52095	3.27E-04
52096	6.35E-05
52097	1.33E-04
52098	1.87E-04
52099	2.08E-04
52100	1.26E-04
52101	7.43E-05
52102	-2.56E-04
52103	3.01E-04
52104	1.05E-04
52105	3.23E-04
52106	9.46E-05
52107	5.27E-04
52108	2.03E-04
52109	9.53E-05
52110	5.51E-05
52111	1.98E-04
52112	-1.16E-04
52113	2.47E-04
52114	2.12E-04
52115	-1.90E-04
52116	1.78E-04
52117	6.95E-05
52118	3.68E-04
52119	4.27E-04
52120	1.08E-04
52121	-1.73E-04
52122	2.42E-04
52123	-2.40E-05
52124	8.65E-05
52125	4.34E-05
52126	3.27E-04
52127	2.91E-04
52128	1.09E-04
52129	6.40E-05
52130	2.18E-04
52131	3.59E-04
52132	2.38E-04
52133	-3.51E-05
52134	7.78E-05
52135	4.55E-04
52136	-1.00E-05
52137	1.22E-04
52138	1.52E-04
52139	1.86E-04
52140	-1.98E-04
52141	2.22E-04
52142	3.04E-04
52143	3.22E-04
52144	-1.72E-04
52145	5.12E-04
52146	-1.06E-04
52147	-1.07E-05
52148	-1.51E-04
52149	4.18E-04
52150	3.92E-04
52151	3.39E-04
52152	1.08E-05
52153	2.61E-04
52154	5.10E-05
52155	1.65E-04
52156	3.01E-04
52157	-9.92E-06
52158	7.81E-05
52159	3.52E-04
52160	1.36E-04
52161	1.55E-04
52162	-1.45E-04
52163	-1.79E-05
52164	1.77E-04
52165	4.65E-04
52166	7.41E-05
52167	1.03E-04
52168	8.91E-05
52169	2.48E-04
52170	9.76E-05
52171	2.94E-04
52172	2.53E-04
52173	1.30E-04
52174	1.35E-05
52175	1.69E-04
52176	3.37E-04
52177	1.68E-04
52178	2.23E-04
52179	-8.48E-06
52180	2.90E-04
52181	4.01E-04
52182	-1.33E-04
52183	-3.96E-05
52184	9.47E-05
52185	9.41E-05
52186	5.80E-05
52187	1.48E-04
52188	3.27E-04
52189	3.53E-04
52190	-1.89E-04
52191	3.50E-04
52192	2.52E-04
52193	4.95E-05
52194	-4.67E-05
52195	4.23E-04
52196	2.93E-05
52197	-2.98E-05
52198	4.63E-04
52199	1.02E-05
52200	6.57E-06
52201	1.84E-04
52202	-2.17E-05
52203	3.01E-04
52204	1.29E-04
52205	2.45E-04
52206	2.08E-04
52207	-1.58E-04
52208	2.08E-04
52209	2.97E-04
52210	1.60E-04
52211	4.77E-04
52212	4.86E-04
52213	-1.91E-04
52214	-6.22E-05
52215	-4.45E-06
52216	-1.50E-04
52217	2.24E-04
52218	3.53E-04
52219	6.70E-05
52220	2.15E-04
52221	1.54E-04
52222	9.69E-06
52223	3.01E-04
52224	-6.02E-05
52225	6.80E-05
52226	2.29E-04
52227	4.03E-04
52228	4.30E-04
52229	1.58E-04
52230	1.89E-04
52231	-1.79E-04
52232	3.15E-04
52233	1.37E-04
52234	4.52E-04
52235	1.90E-04
52236	-1.63E-05
52237	-5.67E-06
52238	4.15E-04
52239	-3.69E-04
52240	3.26E-04
52241	2.72E-04
52242	2.08E-04
52243	-2.94E-04
52244	2.43E-04
52245	3.70E-04
52246	3.66E-04
52247	1.75E-05
52248	-2.22E-05
52249	5.38E-04
52250	2.47E-04
52251	-4.07E-04
52252	2.07E-04
52253	-4.02E-05
52254	3.12E-05
52255	2.07E-04
52256	5.82E-04
52257	9.90E-05
52258	2.70E-05
52259	-1.46E-04
52260	1.74E-04
52261	3.18E-04
52262	3.38E-05
52263	1.47E-04
52264	3.05E-04
52265	2.85E-04
52266	4.00E-04
52267	3.56E-04
52268	-4.68E-04
52269	1.52E-04
52270	6.98E-05
52271	4.79E-04
52272	-5.55E-05
52273	2.42E-04
52274	3.77E-04
52275	-8.42E-05
52276	1.49E-04
52277	4.30E-04
52278	-2.00E-04
52279	4.62E-05
52280	2.52E-04
52281	1.60E-05
52282	4.40E-04
52283	1.68E-04
52284	8.75E-05
52285	9.61E-05
52286	3.39E-04
52287	4.62E-04
52288	-1.28E-04
52289	-2.78E-04
52290	1.63E-04
52291	5.41E-04
52292	2.74E-04
52293	-1.15E-04
52294	-5.53E-04
52295	6.42E-04
52296	4.08E-04
52297	-1.98E-04
52298	1.93E-04
52299	3.67E-04
52300	-2.19E-04
52301	4.12E-04
52302	1.42E-04
52303	1.16E-04
52304	2.38E-04
52305	2.44E-04
52306	2.10E-04
52307	4.08E-04
52308	-3.34E-05
52309	8.99E-06
52310	-8.38E-06
52311	1.69E-04
52312	3.57E-05
52313	2.26E-04
52314	2.32E-04
52315	2.65E-04
52316	2.88E-04
52317	2.10E-04
52318	1.64E-04
52319	3.16E-04
52320	8.70E-06
52321	-4.22E-04
52322	2.11E-04
52323	1.56E-04
52324	1.82E-05
52325	8.50E-05
52326	4.40E-04
52327	2.66E-04
52328	-2.30E-04
52329	5.31E-05
52330	-9.88E-06
52331	4.61E-04
52332	2.36E-04
52333	2.55E-04
52334	1.94E-04
52335	1.04E-04
52336	1.72E-04
52337	3.22E-04
52338	3.77E-05
52339	-1.51E-04
52340	6.19E-04
52341	3.92E-04
52342	-1.88E-04
52343	1.05E-04
52344	8.33E-05
52345	3.49E-04
52346	2.77E-04
52347	8.88E-05
52348	-3.13E-05
52349	2.73E-04
52350	2.87E-04
52351	1.72E-04
52352	2.55E-04
52353	2.26E-04
52354	-2.48E-04
52355	1.37E-05
52356	1.82E-04
52357	3.50E-04
52358	-4.29E-04
52359	3.11E-04
52360	3.12E-04
52361	3.58E-04
52362	7.46E-05
52363	-3.04E-04
52364	1.19E-04
52365	2.75E-04
52366	1.61E-04
52367	3.44E-04
52368	1.43E-04
52369	1.93E-04
52370	4.08E-04
52371	-6.05E-05
52372	1.20E-04
52373	2.87E-04
52374	1.08E-04
52375	3.58E-04
52376	-3.78E-04
52377	-2.09E-04
52378	6.75E-04
52379	3.63E-04
52380	-2.61E-04
52381	5.41E-04
52382	2.61E-04
52383	-5.73E-05
52384	4.28E-04
52385	1.70E-04
52386	1.15E-04
52387	-4.37E-05
52388	1.13E-04
52389	3.43E-05
52390	2.42E-04
52391	-6.43E-05
52392	5.66E-05
52393	3.91E-04
52394	-9.89E-05
52395	-2.95E-05
52396	2.85E-04
52397	6.06E-04
52398	-3.57E-05
52399	2.44E-04
52400	-2.04E-04
52401	-1.13E-04
52402	5.14E-04
52403	4.62E-04
52404	3.01E-04
52405	3.67E-05
52406	6.23E-05
52407	4.18E-04
52408	1.76E-04
52409	1.07E-06
52410	-1.54E-04
52411	4.44E-04
52412	1.53E-04
52413	-5.23E-05
52414	5.08E-04
52415	3.63E-04
52416	1.55E-05
52417	1.98E-04
52418	1.84E-04
52419	-2.36E-04
52420	-1.53E-04
52421	-1.91E-05
52422	4.53E-04
52423	4.07E-04
52424	1.76E-04
52425	-1.03E-04
52426	-5.49E-05
52427	2.13E-04
52428	2.96E-04
52429	2.61E-04
52430	2.11E-04
52431	1.36E-04
52432	-5.15E-05
52433	2.94E-04
52434	4.94E-05
52435	-1.20E-05
52436	3.24E-04
52437	4.12E-04
52438	1.43E-04
52439	1.25E-04
52440	7.36E-05
52441	1.03E-04
52442	-2.47E-04
52443	4.93E-04
52444	5.58E-05
52445	1.59E-04
52446	-3.37E-04
52447	2.67E-04
52448	4.84E-04
52449	1.54E-04
52450	1.60E-04
52451	7.71E-05
52452	3.28E-04
52453	1.06E-04
52454	2.22E-04
52455	4.28E-04
52456	5.80E-05
52457	3.27E-05
52458	2.38E-04
52459	8.57E-05
52460	1.13E-04
52461	-1.98E-05
52462	1.33E-04
52463	4.24E-04
52464	8.81E-05
52465	-9.42E-05
52466	1.38E-04
52467	1.65E-04
52468	3.06E-05
52469	1.57E-05
52470	9.25E-05
52471	1.18E-04
52472	2.36E-04
52473	2.59E-04
52474	2.43E-04
52475	1.86E-04
52476	3.20E-04
52477	-1.22E-04
52478	4.93E-04
52479	1.27E-04
52480	-9.51E-05
52481	1.33E-04
52482	5.01E-05
52483	2.95E-04
52484	1.69E-04
52485	3.39E-04
52486	-1.74E-04
52487	3.05E-04
52488	2.06E-04
52489	3.99E-04
52490	-3.02E-04
52491	3.27E-04
52492	2.94E-04
52493	3.21E-04
52494	1.59E-04
52495	-9.83E-05
52496	-2.99E-05
52497	4.65E-04
52498	-1.02E-04
52499	1.80E-04
52500	3.49E-04
52501	1.86E-07
52502	1.75E-04
52503	1.04E-06
52504	3.12E-04
52505	2.65E-04
52506	6.32E-05
52507	1.35E-04
52508	2.39E-04
52509	2.40E-04
52510	-3.22E-05
52511	-6.60E-05
52512	1.29E-04
52513	7.67E-05
52514	6.34E-05
52515	1.95E-04
52516	4.24E-04
52517	1.18E-04
52518	1.41E-04
52519	2.47E-04
52520	1.16E-05
52521	2.02E-04
52522	3.38E-04
52523	3.64E-04
52524	9.62E-05
52525	-1.81E-04
52526	2.17E-05
52527	1.23E-04
52528	3.22E-04
52529	2.63E-04
52530	-4.71E-05
52531	3.40E-04
52532	2.10E-06
52533	-6.83E-05
52534	1.38E-04
52535	3.95E-04
52536	2.87E-04
52537	5.00E-04
52538	-8.97E-05
52539	2.32E-05
52540	8.78E-05
52541	1.02E-04
52542	3.26E-04
52543	1.91E-04
52544	9.93E-05
52545	1.40E-05
52546	-2.06E-05
52547	3.64E-04
52548	1.65E-04
52549	2.71E-04
52550	2.99E-04
52551	-2.06E-04
52552	5.96E-05
52553	1.29E-04
52554	3.26E-04
52555	2.76E-04
52556	-2.22E-04
52557	4.34E-04
52558	2.11E-04
52559	4.70E-05
52560	4.06E-04
52561	-1.42E-04
52562	-8.52E-05
52563	1.92E-04
52564	2.07E-04
52565	2.10E-04
52566	1.11E-04
52567	5.27E-04
52568	1.90E-05
52569	-8.58E-05
52570	-7.12E-05
52571	3.75E-04
52572	1.76E-04
52573	3.95E-04
52574	1.36E-04
52575	-5.93E-06
52576	-1.86E-04
52577	-6.66E-05
52578	4.24E-04
52579	2.46E-04
52580	1.98E-04
52581	1.91E-04
52582	6.38E-05
52583	2.67E-04
52584	5.67E-04
52585	4.73E-05
52586	1.70E-04
52587	-7.68E-05
52588	2.54E-04
52589	1.50E-04
52590	-1.38E-04
52591	2.41E-04
52592	1.91E-04
52593	3.11E-06
52594	2.47E-04
52595	3.73E-04
52596	-6.10E-06
52597	1.65E-05
52598	3.92E-04
52599	6.66E-05
52600	1.49E-06
52601	9.01E-05
52602	2.04E-04
52603	3.44E-04
52604	3.35E-04
52605	1.82E-06
52606	2.57E-04
52607	2.18E-04
52608	1.62E-04
52609	-1.90E-04
52610	1.22E-04
52611	1.48E-04
52612	2.39E-04
52613	2.93E-04
52614	-8.95E-05
52615	6.01E-05
52616	1.53E-04
52617	5.37E-05
52618	2.33E-04
52619	1.95E-04
52620	2.74E-04
52621	6.67E-05
52622	-8.53E-05
52623	5.18E-05
52624	5.97E-04
52625	-8.26E-05
52626	2.85E-04
52627	1.26E-04
52628	-4.13E-05
52629	3.31E-04
52630	-2.24E-04
52631	2.11E-04
52632	2.45E-04
52633	1.98E-04
52634	1.59E-04
52635	4.05E-04
52636	3.86E-04
52637	1.12E-04
52638	9.57E-05
52639	9.21E-05
52640	1.45E-04
52641	-2.83E-05
52642	-7.29E-06
52643	3.35E-04
52644	-2.09E-04
52645	3.02E-04
52646	4.06E-04
52647	2.68E-04
52648	1.62E-05
52649	3.01E-05
52650	1.25E-04
52651	2.69E-04
52652	3.67E-04
52653	2.21E-04
52654	2.72E-04
52655	-1.13E-04
52656	1.87E-04
52657	2.16E-04
52658	-2.85E-04
52659	3.57E-04
52660	3.27E-04
52661	-2.01E-04
52662	-7.83E-05
52663	2.73E-04
52664	3.52E-04
52665	2.75E-04
52666	1.65E-04
52667	2.42E-04
52668	8.90E-06
52669	1.42E-04
52670	3.40E-04
52671	1.51E-04
52672	-2.85E-04
52673	1.66E-04
52674	2.01E-04
52675	2.68E-04
52676	2.23E-04
52677	2.27E-04
52678	1.29E-04
52679	1.11E-04
52680	2.07E-04
52681	-2.89E-04
52682	4.86E-04
52683	1.56E-04
52684	3.13E-05
52685	2.14E-04
52686	2.27E-04
52687	6.05E-05
52688	2.67E-04
52689	2.67E-05
52690	2.61E-04
52691	3.74E-04
52692	4.25E-04
52693	-3.73E-04
52694	4.75E-04
52695	1.42E-04
52696	-1.42E-04
52697	-1.06E-04
52698	9.74E-05
52699	1.37E-04
52700	4.51E-04
52701	-1.40E-04
52702	2.42E-04
52703	2.15E-04
52704	4.97E-04
52705	-1.80E-04
52706	1.62E-04
52707	1.65E-04
52708	7.57E-05
52709	3.70E-04
52710	2.91E-04
52711	1.88E-04
52712	-1.47E-04
52713	3.40E-04
52714	-1.45E-04
52715	2.97E-04
52716	1.07E-04
52717	2.22E-04
52718	-5.44E-05
52719	1.04E-04
52720	3.40E-05
52721	1.98E-04
52722	4.20E-04
52723	3.76E-04
52724	1.63E-04
52725	2.02E-04
52726	5.75E-05
52727	2.07E-04
52728	-8.98E-05
52729	1.54E-04
52730	1.34E-04
52731	-1.31E-04
52732	9.90E-05
52733	3.80E-04
52734	5.30E-04
52735	3.49E-04
52736	-3.02E-05
52737	-1.10E-04
52738	1.39E-04
52739	2.08E-04
52740	1.22E-04
52741	1.59E-05
52742	3.74E-04
52743	3.52E-04
52744	-1.43E-06
52745	2.76E-04
52746	2.12E-04
52747	2.52E-04
52748	-3.02E-04
52749	2.49E-04
52750	-1.15E-04
52751	1.56E-04
52752	1.95E-04
52753	-3.53E-06
52754	1.28E-04
52755	3.55E-04
52756	-7.40E-05
52757	2.03E-04
52758	-2.09E-05
52759	2.91E-04
52760	3.89E-04
52761	4.02E-04
52762	3.50E-05
52763	-1.43E-05
52764	4.53E-04
52765	2.31E-04
52766	2.34E-05
52767	-5.96E-05
52768	2.51E-04
52769	-1.73E-08
52770	1.76E-04
52771	5.93E-05
52772	2.10E-04
52773	1.49E-04
52774	3.75E-04
52775	-1.02E-04
52776	2.39E-05
52777	3.76E-04
52778	4.37E-04
52779	1.99E-04
52780	-1.74E-04
52781	9.20E-05
52782	1.98E-04
52783	3.22E-04
52784	5.55E-04
52785	-4.81E-04
52786	2.71E-04
52787	4.14E-04
52788	1.19E-04
52789	1.63E-04
52790	-7.58E-05
52791	6.28E-05
52792	1.01E-04
52793	-1.57E-04
52794	1.26E-04
52795	2.14E-04
52796	2.93E-04
52797	1.86E-04
52798	5.39E-04
52799	3.54E-04
52800	-4.67E-05
52801	2.44E-04
52802	-9.46E-05
52803	2.99E-04
52804	3.87E-05
52805	1.95E-04
52806	2.45E-04
52807	-1.97E-04
52808	1.71E-04
52809	1.06E-04
52810	1.95E-04
52811	1.86E-04
52812	9.68E-05
52813	2.45E-04
52814	1.75E-04
52815	3.60E-04
52816	4.11E-04
52817	-5.14E-04
52818	1.30E-04
52819	3.69E-04
52820	-7.02E-05
52821	8.30E-05
52822	1.01E-04
52823	1.47E-04
52824	1.07E-04
52825	2.17E-04
52826	2.46E-04
52827	1.46E-04
52828	4.46E-04
52829	1.93E-04
52830	-1.56E-05
52831	9.36E-05
52832	2.70E-04
52833	2.57E-04
52834	1.90E-04
52835	-1.16E-04
52836	5.60E-05
52837	2.43E-04
52838	2.01E-04
52839	4.35E-04
52840	-8.26E-05
52841	3.44E-04
52842	3.48E-04
52843	-2.70E-04
52844	3.06E-06
52845	2.88E-04
52846	5.22E-04
52847	1.61E-04
52848	1.17E-05
52849	1.67E-04
52850	1.37E-04
52851	1.20E-04
52852	-3.48E-04
52853	6.95E-05
52854	3.08E-04
52855	4.71E-04
52856	1.35E-04
52857	5.54E-05
52858	-1.15E-04
52859	2.37E-04
52860	2.62E-04
52861	2.89E-04
52862	1.62E-04
52863	3.15E-04
52864	2.26E-04
52865	-3.17E-04
52866	1.41E-04
52867	1.15E-04
52868	2.07E-04
52869	3.41E-05
52870	3.22E-04
52871	-7.79E-06
52872	2.38E-04
52873	4.86E-05
52874	3.55E-04
52875	1.26E-04
52876	-1.88E-04
52877	4.06E-04
52878	2.76E-04
52879	-5.60E-05
52880	1.58E-04
52881	2.76E-04
52882	2.43E-04
52883	1.42E-04
52884	4.42E-04
52885	-1.34E-04
52886	-1.69E-05
52887	2.15E-04
52888	1.79E-04
52889	9.12E-06
52890	2.87E-04
52891	1.82E-04
52892	-1.57E-04
52893	3.47E-04
52894	1.56E-04
52895	3.52E-04
52896	1.41E-04
52897	7.64E-05
52898	2.59E-04
52899	2.01E-04
52900	3.36E-04
52901	-4.53E-05
52902	8.84E-05
52903	3.17E-04
52904	2.85E-04
52905	3.71E-04
52906	9.83E-05
52907	3.31E-04
52908	-8.47E-06
52909	5.27E-05
52910	-9.47E-05
52911	9.41E-05
52912	1.98E-04
52913	1.83E-04
52914	1.48E-04
52915	3.46E-05
52916	5.48E-05
52917	2.60E-04
52918	2.09E-04
52919	3.11E-04
52920	2.00E-04
52921	1.19E-04
52922	9.00E-05
52923	4.99E-05
52924	1.58E-04
52925	8.13E-06
52926	-9.21E-05
52927	6.53E-05
52928	2.39E-04
52929	5.93E-04
52930	3.90E-04
52931	6.34E-05
52932	2.76E-05
52933	1.70E-04
52934	1.96E-04
52935	1.69E-05
52936	-1.13E-04
52937	3.35E-05
52938	2.45E-04
52939	4.69E-05
52940	4.09E-04
52941	9.05E-05
52942	1.52E-04
52943	3.08E-04
52944	4.12E-05
52945	3.04E-05
52946	2.52E-04
52947	2.45E-04
52948	2.43E-04
52949	-1.70E-04
52950	2.66E-04
52951	-2.32E-04
52952	4.09E-04
52953	2.09E-04
52954	5.74E-04
52955	3.14E-04
52956	-1.77E-04
52957	-1.37E-04
52958	4.48E-04
52959	3.39E-04
52960	7.89E-05
52961	-1.02E-04
52962	1.55E-04
52963	7.45E-05
52964	4.39E-04
52965	1.83E-04
52966	4.12E-04
52967	5.17E-05
52968	-1.76E-05
52969	1.42E-04
52970	-3.93E-05
52971	3.99E-05
52972	1.35E-04
52973	3.20E-04
52974	-1.87E-04
52975	2.81E-04
52976	5.73E-05
52977	3.23E-04
52978	3.89E-04
52979	-3.23E-04
52980	3.16E-04
52981	4.82E-04
52982	1.39E-04
52983	-2.83E-04
52984	1.53E-04
52985	2.47E-04
52986	5.05E-04
52987	1.11E-04
52988	-9.10E-06
52989	6.50E-05
52990	4.15E-04
52991	3.66E-04
52992	-1.08E-04
52993	-1.26E-04
52994	3.09E-04
52995	2.88E-04
52996	7.47E-05
52997	3.36E-04
52998	-2.99E-04
52999	3.08E-04
5.30E+04	3.04E-04
53001	-1.21E-04
53002	-4.35E-05
53003	4.03E-04
53004	4.62E-04
53005	2.37E-04
53006	-5.93E-05
53007	-7.78E-06
53008	2.55E-04
53009	2.75E-04
53010	1.44E-04
53011	-9.47E-05
53012	1.19E-04
53013	2.21E-04
53014	5.31E-05
53015	3.86E-04
53016	2.54E-04
53017	1.72E-04
53018	4.66E-05
53019	3.61E-04
53020	9.40E-05
53021	2.71E-05
53022	2.93E-04
53023	2.22E-04
53024	5.99E-05
53025	-4.31E-06
53026	2.70E-04
53027	1.52E-04
53028	1.58E-04
53029	3.49E-04
53030	1.56E-04
53031	-1.23E-04
53032	2.68E-04
53033	-3.11E-06
53034	-1.15E-04
53035	3.02E-04
53036	2.86E-04
53037	3.21E-04
53038	2.52E-04
53039	-2.54E-04
53040	2.33E-04
53041	3.35E-04
53042	4.74E-04
53043	-8.14E-05
53044	6.38E-05
53045	-2.70E-04
53046	2.41E-04
53047	4.02E-04
53048	1.28E-04
53049	-3.24E-05
53050	8.56E-05
53051	-2.84E-05
53052	2.41E-04
53053	4.18E-04
53054	8.92E-06
53055	3.50E-05
53056	-7.58E-07
53057	3.32E-04
53058	4.92E-04
53059	1.97E-04
53060	1.82E-04
53061	2.15E-05
53062	4.14E-04
53063	9.53E-05
53064	-3.56E-04
53065	2.30E-04
53066	8.64E-05
53067	4.78E-05
53068	-3.91E-05
53069	2.38E-04
53070	3.06E-04
53071	7.71E-05
53072	-2.92E-04
53073	6.64E-04
53074	2.99E-04
53075	1.44E-05
53076	1.02E-04
53077	8.89E-06
53078	2.30E-04
53079	2.53E-04
53080	2.26E-04
53081	3.24E-04
53082	6.69E-05
53083	2.15E-04
53084	7.52E-05
53085	3.29E-04
53086	1.74E-04
53087	3.32E-04
53088	1.63E-04
53089	-2.47E-05
53090	-2.05E-04
53091	2.71E-04
53092	3.60E-04
53093	8.77E-05
53094	6.00E-05
53095	3.35E-04
53096	-1.16E-04
53097	2.69E-04
53098	2.93E-04
53099	1.33E-04
53100	2.59E-04
53101	1.53E-04
53102	-3.60E-04
53103	1.61E-04
53104	5.31E-04
53105	2.99E-05
53106	3.91E-04
53107	-3.51E-05
53108	-5.28E-06
53109	1.18E-04
53110	2.72E-04
53111	4.53E-04
53112	8.27E-05
53113	-1.59E-04
53114	3.05E-04
53115	-3.40E-06
53116	4.55E-05
53117	4.66E-04
53118	9.00E-05
53119	8.60E-06
53120	1.81E-04
53121	3.69E-04
53122	2.78E-04
53123	-7.36E-05
53124	-1.10E-05
53125	1.04E-04
53126	1.83E-04
53127	1.59E-04
53128	1.49E-04
53129	8.92E-05
53130	3.36E-04
53131	2.02E-04
53132	-6.16E-05
53133	2.07E-04
53134	9.66E-05
53135	2.82E-06
53136	6.86E-04
53137	1.83E-04
53138	-2.24E-04
53139	2.86E-04
53140	1.11E-04
53141	1.77E-04
53142	3.97E-04
53143	3.71E-04
53144	7.46E-05
53145	-1.35E-04
53146	2.63E-04
53147	-1.44E-04
53148	1.22E-04
53149	2.14E-04
53150	-7.79E-05
53151	2.27E-04
53152	3.46E-04
53153	2.59E-04
53154	4.57E-04
53155	1.82E-04
53156	8.90E-05
53157	-3.57E-04
53158	4.24E-04
53159	3.75E-04
53160	6.60E-05
53161	-2.38E-04
53162	7.57E-04
53163	-1.54E-04
53164	1.16E-05
53165	3.37E-04
53166	2.07E-04
53167	3.51E-05
53168	4.83E-05
53169	-1.80E-04
53170	-1.96E-05
53171	2.51E-04
53172	2.84E-04
53173	5.73E-04
53174	3.18E-04
53175	2.32E-05
53176	2.71E-05
53177	-4.91E-05
53178	2.84E-04
53179	1.37E-04
53180	-7.72E-05
53181	2.96E-04
53182	2.96E-04
53183	-3.25E-04
53184	3.78E-04
53185	3.90E-04
53186	4.04E-04
53187	1.92E-04
53188	-4.88E-05
53189	2.31E-04
53190	2.13E-04
53191	-4.32E-05
53192	3.64E-04
53193	9.73E-05
53194	-2.82E-04
53195	2.28E-05
53196	3.01E-04
53197	1.86E-04
53198	5.08E-04
53199	2.78E-04
53200	-1.32E-04
53201	1.77E-04
53202	-1.45E-05
53203	4.25E-04
53204	1.70E-04
53205	-1.45E-04
53206	3.39E-04
53207	2.21E-04
53208	4.62E-04
53209	2.49E-04
53210	-3.18E-04
53211	4.52E-05
53212	-3.04E-05
53213	1.01E-04
53214	2.27E-05
53215	3.96E-04
53216	1.74E-04
53217	2.19E-04
53218	3.70E-04
53219	1.34E-04
53220	1.20E-04
53221	-8.02E-05
53222	7.14E-05
53223	3.92E-04
53224	4.60E-04
53225	3.40E-04
53226	-3.78E-05
53227	-2.55E-04
53228	1.82E-04
53229	1.98E-04
53230	2.56E-04
53231	-7.15E-05
53232	-1.80E-04
53233	3.49E-04
53234	9.40E-06
53235	1.76E-04
53236	1.42E-04
53237	4.77E-04
53238	4.58E-04
53239	-9.98E-05
53240	1.08E-05
53241	3.03E-04
53242	3.55E-04
53243	-4.59E-05
53244	4.10E-05
53245	-7.80E-07
53246	4.42E-04
53247	3.02E-04
53248	7.25E-05
53249	-7.93E-05
53250	1.19E-04
53251	1.17E-04
53252	2.16E-04
53253	1.15E-04
53254	2.32E-04
53255	1.88E-04
53256	1.54E-04
53257	1.42E-04
53258	5.86E-06
53259	3.95E-04
53260	3.29E-04
53261	2.60E-05
53262	1.16E-04
53263	1.92E-05
53264	-1.60E-05
53265	2.61E-04
53266	1.92E-04
53267	2.32E-04
53268	6.82E-05
53269	8.34E-05
53270	-1.33E-04
53271	2.54E-04
53272	1.75E-04
53273	2.54E-04
53274	2.16E-04
53275	-8.75E-05
53276	1.87E-04
53277	1.76E-04
53278	8.81E-05
53279	2.32E-04
53280	2.48E-04
53281	1.64E-04
53282	1.73E-05
53283	7.46E-05
53284	7.08E-05
53285	2.03E-05
53286	2.26E-04
53287	2.05E-04
53288	-5.55E-05
53289	3.03E-05
53290	1.48E-04
53291	3.98E-04
53292	1.92E-04
53293	3.65E-04
53294	-1.58E-04
53295	2.49E-04
53296	1.68E-04
53297	3.60E-04
53298	-5.93E-07
53299	-9.84E-05
53300	1.90E-04
53301	-4.07E-05
53302	3.94E-04
53303	5.12E-04
53304	-1.20E-04
53305	-1.30E-04
53306	2.22E-04
53307	2.88E-04
53308	1.58E-04
53309	3.04E-04
53310	9.96E-05
53311	2.58E-04
53312	8.37E-05
53313	2.01E-04
53314	3.84E-04
53315	9.04E-05
53316	4.74E-05
53317	2.39E-04
53318	-2.00E-05
53319	2.18E-04
53320	2.05E-04
53321	1.96E-05
53322	-6.30E-05
53323	1.49E-04
53324	5.11E-04
53325	7.24E-05
53326	6.59E-05
53327	2.81E-04
53328	3.04E-04
53329	1.50E-04
53330	1.01E-04
53331	-2.72E-04
53332	3.08E-04
53333	3.30E-05
53334	1.15E-04
53335	3.65E-04
53336	4.09E-04
53337	2.44E-04
53338	7.05E-05
53339	1.79E-04
53340	1.62E-04
53341	-2.81E-04
53342	8.52E-05
53343	1.12E-04
53344	3.28E-04
53345	2.10E-04
53346	1.37E-04
53347	1.52E-04
53348	2.86E-04
53349	1.83E-04
53350	8.75E-05
53351	7.46E-06
53352	-5.80E-06
53353	6.92E-05
53354	1.47E-04
53355	3.84E-04
53356	1.81E-04
53357	2.45E-04
53358	3.75E-04
53359	7.88E-05
53360	1.21E-04
53361	4.28E-05
53362	2.24E-04
53363	2.12E-04
53364	3.62E-04
53365	2.90E-04
53366	-4.59E-05
53367	-2.69E-04
53368	-3.96E-05
53369	-2.30E-04
53370	3.61E-04
53371	3.64E-04
53372	4.38E-04
53373	4.66E-04
53374	-8.65E-05
53375	-1.47E-04
53376	2.49E-04
53377	2.30E-04
53378	4.23E-05
53379	7.64E-05
53380	1.14E-04
53381	4.38E-04
53382	9.13E-05
53383	1.22E-04
53384	-1.28E-05
53385	2.72E-04
53386	2.85E-04
53387	3.04E-04
53388	2.04E-04
53389	1.88E-04
53390	2.53E-05
53391	5.25E-05
53392	3.10E-04
53393	-4.25E-04
53394	1.49E-04
53395	1.35E-04
53396	3.89E-04
53397	1.68E-04
53398	5.26E-05
53399	4.77E-04
53400	5.05E-05
53401	6.03E-05
53402	1.82E-04
53403	2.41E-04
53404	-8.11E-05
53405	2.93E-04
53406	3.84E-04
53407	4.94E-05
53408	3.50E-04
53409	1.19E-04
53410	1.38E-04
53411	-1.23E-04
53412	1.54E-04
53413	2.89E-04
53414	-5.81E-05
53415	4.80E-05
53416	3.21E-04
53417	-9.91E-05
53418	5.14E-06
53419	2.06E-04
53420	2.69E-04
53421	-2.94E-05
53422	2.04E-04
53423	4.51E-05
53424	5.02E-04
53425	-3.30E-05
53426	3.93E-04
53427	3.48E-04
53428	2.95E-04
53429	1.04E-04
53430	3.58E-05
53431	-1.93E-04
53432	2.83E-04
53433	-3.05E-05
53434	3.15E-04
53435	-1.08E-05
53436	1.27E-04
53437	5.82E-04
53438	4.24E-05
53439	6.93E-05
53440	1.48E-05
53441	-5.04E-05
53442	3.91E-04
53443	7.10E-06
53444	1.57E-04
53445	5.09E-04
53446	3.84E-04
53447	-2.20E-04
53448	-7.44E-05
53449	2.06E-04
53450	5.02E-04
53451	5.19E-05
53452	1.80E-04
53453	1.64E-04
53454	1.52E-04
53455	1.08E-04
53456	2.73E-05
53457	3.83E-04
53458	4.27E-04
53459	1.78E-04
53460	-1.99E-04
53461	1.01E-04
53462	1.93E-04
53463	1.72E-04
53464	2.56E-04
53465	-1.06E-05
53466	-1.26E-04
53467	2.32E-04
53468	3.35E-04
53469	5.85E-05
53470	1.90E-04
53471	1.07E-04
53472	6.28E-06
53473	1.93E-04
53474	-1.78E-04
53475	2.21E-04
53476	5.79E-04
53477	-3.13E-04
53478	3.53E-04
53479	2.65E-05
53480	6.32E-05
53481	2.89E-05
53482	2.01E-04
53483	4.72E-04
53484	4.89E-04
53485	-3.31E-04
53486	6.66E-05
53487	4.38E-04
53488	2.74E-05
53489	2.37E-05
53490	1.46E-04
53491	3.45E-04
53492	5.14E-05
53493	5.24E-04
53494	5.25E-06
53495	-1.87E-04
53496	-1.00E-04
53497	4.33E-04
53498	3.55E-04
53499	2.56E-04
53500	-1.88E-05
53501	4.47E-04
53502	-1.44E-04
53503	2.69E-04
53504	-1.30E-04
53505	1.25E-05
53506	2.69E-04
53507	2.60E-04
53508	1.57E-04
53509	-6.96E-06
53510	8.45E-05
53511	3.14E-04
53512	3.29E-04
53513	1.85E-04
53514	2.52E-04
53515	-1.81E-04
53516	2.30E-04
53517	1.36E-04
53518	2.75E-04
53519	2.53E-04
53520	1.64E-05
53521	2.53E-04
53522	9.06E-05
53523	2.24E-04
53524	-1.16E-06
53525	8.24E-05
53526	3.20E-04
53527	5.38E-05
53528	4.21E-04
53529	9.24E-05
53530	-8.82E-06
53531	1.68E-04
53532	4.17E-04
53533	1.15E-04
53534	2.59E-04
53535	-1.37E-04
53536	1.41E-04
53537	3.58E-04
53538	1.30E-04
53539	-9.44E-06
53540	1.36E-04
53541	2.87E-04
53542	-1.65E-05
53543	1.37E-04
53544	2.76E-04
53545	2.26E-04
53546	-1.20E-04
53547	1.15E-04
53548	9.52E-05
53549	2.17E-04
53550	-2.69E-04
53551	5.54E-04
53552	6.64E-04
53553	5.76E-05
53554	-1.08E-04
53555	-1.30E-04
53556	2.03E-04
53557	1.48E-04
53558	2.25E-04
53559	4.29E-04
53560	-2.29E-05
53561	2.15E-04
53562	1.85E-04
53563	4.05E-04
53564	4.45E-05
53565	-3.22E-05
53566	1.27E-04
53567	-9.22E-05
53568	1.48E-05
53569	2.19E-04
53570	3.48E-04
53571	4.85E-04
53572	6.09E-05
53573	1.28E-04
53574	1.92E-04
53575	-4.01E-06
53576	2.12E-04
53577	2.47E-04
53578	3.99E-04
53579	-3.81E-04
53580	2.40E-04
53581	2.22E-04
53582	4.39E-04
53583	2.22E-04
53584	-2.18E-04
53585	-1.11E-05
53586	1.87E-04
53587	-6.65E-05
53588	1.50E-04
53589	3.40E-04
53590	3.63E-05
53591	1.31E-04
53592	5.21E-04
53593	3.68E-04
53594	1.52E-04
53595	-9.21E-08
53596	1.02E-04
53597	-1.73E-05
53598	1.47E-04
53599	-8.65E-06
53600	3.25E-04
53601	2.42E-04
53602	-9.48E-05
53603	-2.03E-05
53604	6.30E-04
53605	8.84E-05
53606	4.28E-05
53607	3.32E-04
53608	2.37E-04
53609	4.65E-05
53610	1.17E-04
53611	3.91E-05
53612	-9.00E-06
53613	2.38E-04
53614	1.38E-04
53615	1.24E-04
53616	3.85E-05
53617	7.06E-05
53618	2.98E-04
53619	-1.78E-04
53620	4.13E-04
53621	8.29E-05
53622	6.82E-04
53623	-9.78E-05
53624	-1.02E-04
53625	4.17E-04
53626	1.02E-04
53627	7.76E-05
53628	2.06E-04
53629	1.24E-04
53630	3.90E-04
53631	3.07E-04
53632	2.14E-05
53633	-1.43E-04
53634	3.05E-04
53635	4.12E-05
53636	-8.94E-05
53637	3.01E-04
53638	3.93E-04
53639	1.95E-04
53640	1.49E-04
53641	2.92E-04
53642	-1.53E-04
53643	3.08E-04
53644	1.83E-05
53645	-4.00E-05
53646	2.90E-04
53647	2.80E-04
53648	2.53E-04
53649	1.60E-04
53650	4.02E-04
53651	-2.17E-04
53652	1.82E-04
53653	9.59E-05
53654	-1.68E-05
53655	2.00E-04
53656	4.14E-04
53657	3.31E-04
53658	4.37E-05
53659	7.81E-06
53660	5.46E-05
53661	-5.48E-05
53662	1.65E-04
53663	2.23E-04
53664	3.21E-04
53665	8.59E-05
53666	2.54E-04
53667	7.80E-05
53668	2.82E-04
53669	9.70E-05
53670	9.77E-05
53671	-5.53E-05
53672	3.21E-04
53673	-4.67E-06
53674	1.75E-04
53675	3.81E-04
53676	4.93E-04
53677	5.78E-05
53678	-7.62E-04
53679	2.93E-04
53680	4.16E-04
53681	-1.03E-04
53682	2.39E-04
53683	1.14E-04
53684	3.26E-04
53685	5.52E-05
53686	2.65E-04
53687	8.76E-05
53688	3.55E-04
53689	1.32E-04
53690	2.28E-04
53691	2.30E-04
53692	-1.19E-04
53693	4.36E-05
53694	2.76E-04
53695	5.41E-05
53696	3.07E-04
53697	1.75E-04
53698	1.49E-04
53699	3.96E-04
53700	3.37E-04
53701	-4.49E-04
53702	1.95E-05
53703	4.96E-04
53704	3.76E-04
53705	-6.52E-05
53706	1.18E-04
53707	7.00E-05
53708	-8.83E-05
53709	2.70E-04
53710	3.25E-04
53711	5.21E-04
53712	-1.63E-04
53713	-1.04E-04
53714	3.33E-04
53715	2.07E-04
53716	1.51E-04
53717	2.35E-04
53718	2.46E-04
53719	7.17E-06
53720	-5.94E-05
53721	3.89E-04
53722	-6.77E-05
53723	1.26E-04
53724	9.58E-05
53725	3.73E-04
53726	2.47E-04
53727	4.77E-04
53728	1.43E-04
53729	2.53E-05
53730	-8.83E-05
53731	2.62E-04
53732	1.33E-04
53733	-1.57E-04
53734	5.31E-05
53735	3.86E-04
53736	-1.12E-05
53737	1.15E-04
53738	-3.12E-05
53739	6.88E-05
53740	3.14E-04
53741	2.35E-04
53742	2.38E-04
53743	2.64E-04
53744	1.91E-04
53745	1.65E-04
53746	3.55E-04
53747	2.10E-05
53748	2.08E-04
53749	7.73E-05
53750	-1.17E-04
53751	1.74E-04
53752	5.24E-05
53753	2.03E-04
53754	2.38E-04
53755	2.69E-04
53756	4.31E-04
53757	1.87E-04
53758	3.11E-04
53759	-4.15E-04
53760	-4.35E-05
53761	4.06E-04
53762	2.00E-05
53763	1.45E-04
53764	1.85E-04
53765	1.53E-04
53766	1.58E-05
53767	2.99E-04
53768	9.34E-05
53769	-2.69E-04
53770	1.25E-04
53771	3.79E-04
53772	3.05E-04
53773	3.26E-04
53774	2.34E-04
53775	2.67E-04
53776	-6.91E-06
53777	-2.36E-04
53778	6.41E-04
53779	3.00E-04
53780	1.76E-04
53781	2.73E-05
53782	1.63E-05
53783	-4.40E-05
53784	2.31E-04
53785	-9.46E-05
53786	2.62E-04
53787	1.66E-04
53788	-6.04E-05
53789	-1.15E-04
53790	2.30E-04
53791	5.67E-04
53792	3.43E-04
53793	4.80E-04
53794	2.97E-04
53795	1.08E-04
53796	-7.82E-05
53797	3.85E-05
53798	9.09E-05
53799	-2.05E-04
53800	1.90E-04
53801	-5.64E-05
53802	4.30E-04
53803	1.67E-04
53804	-1.81E-05
53805	1.78E-04
53806	4.71E-04
53807	1.74E-04
53808	1.69E-04
53809	-9.09E-05
53810	1.74E-04
53811	5.32E-05
53812	2.81E-04
53813	5.43E-04
53814	7.86E-05
53815	1.28E-04
53816	6.04E-05
53817	1.34E-04
53818	1.63E-04
53819	3.01E-04
53820	-1.04E-04
53821	1.08E-04
53822	3.84E-04
53823	2.10E-04
53824	1.92E-04
53825	6.66E-05
53826	8.40E-05
53827	-1.47E-04
53828	2.08E-04
53829	1.29E-04
53830	4.60E-04
53831	-1.28E-04
53832	2.06E-04
53833	-1.63E-04
53834	2.49E-04
53835	2.53E-04
53836	1.54E-04
53837	-2.53E-05
53838	2.12E-04
53839	9.39E-05
53840	3.61E-04
53841	1.87E-04
53842	4.26E-04
53843	-1.68E-04
53844	1.29E-04
53845	-5.19E-05
53846	5.75E-05
53847	2.63E-04
53848	2.96E-04
53849	1.60E-04
53850	1.51E-04
53851	2.74E-05
53852	5.20E-04
53853	-5.75E-05
53854	-1.49E-05
53855	1.61E-04
53856	2.11E-04
53857	1.35E-05
53858	5.48E-04
53859	-1.01E-04
53860	2.26E-04
53861	1.53E-04
53862	3.48E-04
53863	-4.32E-05
53864	2.00E-05
53865	4.58E-04
53866	1.97E-04
53867	3.79E-04
53868	-2.21E-04
53869	-1.07E-05
53870	1.48E-04
53871	1.56E-04
53872	5.93E-05
53873	2.90E-04
53874	2.38E-04
53875	5.12E-05
53876	1.53E-04
53877	2.90E-04
53878	2.17E-04
53879	1.19E-05
53880	2.18E-04
53881	2.79E-04
53882	9.77E-06
53883	2.32E-04
53884	-1.82E-04
53885	-2.11E-05
53886	3.23E-04
53887	2.85E-04
53888	7.39E-05
53889	2.99E-04
53890	2.35E-04
53891	4.44E-05
53892	4.37E-06
53893	4.83E-05
53894	2.42E-04
53895	4.71E-04
53896	7.13E-05
53897	-1.30E-04
53898	4.64E-04
53899	2.77E-04
53900	-2.10E-05
53901	-1.17E-04
53902	4.34E-04
53903	-5.44E-05
53904	1.60E-04
53905	2.51E-04
53906	2.40E-04
53907	-8.42E-05
53908	1.36E-04
53909	4.29E-04
53910	1.11E-04
53911	-1.03E-04
53912	4.00E-05
53913	4.75E-04
53914	2.47E-04
53915	-3.15E-05
53916	1.69E-04
53917	3.20E-04
53918	4.80E-05
53919	4.19E-04
53920	2.96E-04
53921	-2.71E-04
53922	1.92E-04
53923	3.53E-04
53924	1.34E-05
53925	1.92E-04
53926	-1.62E-04
53927	2.00E-04
53928	-7.78E-05
53929	8.01E-05
53930	4.58E-04
53931	2.04E-04
53932	1.30E-04
53933	-3.11E-05
53934	1.60E-04
53935	3.66E-06
53936	5.89E-04
53937	6.17E-05
53938	2.91E-05
53939	6.01E-04
53940	2.69E-05
53941	-1.65E-04
53942	1.79E-04
53943	1.03E-05
53944	1.41E-05
53945	6.00E-05
53946	5.74E-04
53947	1.40E-04
53948	4.03E-04
53949	-4.61E-05
53950	1.62E-04
53951	4.10E-04
53952	3.71E-04
53953	-1.98E-04
53954	-9.34E-05
53955	-1.39E-04
53956	4.78E-04
53957	-5.65E-06
53958	2.28E-04
53959	4.35E-05
53960	5.97E-04
53961	1.39E-05
53962	1.70E-04
53963	5.63E-05
53964	1.90E-04
53965	-2.65E-04
53966	1.40E-04
53967	3.87E-04
53968	1.56E-04
53969	3.48E-04
53970	2.15E-04
53971	1.54E-04
53972	2.02E-04
53973	-9.48E-05
53974	2.30E-04
53975	1.68E-04
53976	-1.92E-04
53977	2.81E-04
53978	3.13E-04
53979	3.18E-04
53980	2.72E-04
53981	3.46E-04
53982	-1.70E-04
53983	1.73E-04
53984	3.42E-05
53985	6.91E-05
53986	1.69E-04
53987	5.43E-04
53988	1.70E-04
53989	-1.43E-04
53990	-8.72E-05
53991	-2.32E-05
53992	4.54E-04
53993	7.95E-05
53994	1.15E-04
53995	3.20E-05
53996	3.31E-04
53997	3.06E-04
53998	2.83E-04
53999	-5.41E-05
5.40E+04	3.83E-04
54001	5.85E-04
54002	-1.65E-04
54003	-1.38E-04
54004	-1.08E-04
54005	1.38E-04
54006	4.35E-04
54007	2.23E-04
54008	3.34E-04
54009	-1.79E-04
54010	1.45E-04
54011	-2.68E-05
54012	2.28E-04
54013	8.49E-05
54014	1.40E-04
54015	1.67E-04
54016	7.23E-05
54017	2.90E-04
54018	2.96E-04
54019	-2.85E-04
54020	4.79E-04
54021	4.72E-04
54022	2.35E-04
54023	-2.09E-04
54024	1.08E-04
54025	1.89E-04
54026	2.95E-05
54027	-3.48E-05
54028	3.26E-04
54029	1.71E-04
54030	7.47E-05
54031	2.32E-04
54032	3.37E-04
54033	4.37E-04
54034	5.28E-05
54035	1.12E-04
54036	-1.21E-04
54037	2.03E-04
54038	2.71E-04
54039	4.02E-04
54040	9.45E-05
54041	5.23E-04
54042	3.57E-04
54043	2.80E-04
54044	-4.32E-04
54045	-1.72E-04
54046	3.97E-05
54047	3.67E-04
54048	-2.77E-05
54049	3.17E-04
54050	-7.16E-06
54051	1.06E-04
54052	1.01E-04
54053	3.62E-05
54054	1.52E-04
54055	3.30E-04
54056	3.14E-04
54057	3.39E-05
54058	6.32E-04
54059	7.02E-05
54060	-3.54E-04
54061	3.06E-04
54062	-3.47E-06
54063	3.27E-05
54064	2.66E-04
54065	4.86E-04
54066	2.42E-04
54067	-1.34E-04
54068	-1.80E-04
54069	3.73E-04
54070	2.81E-04
54071	2.16E-04
54072	1.10E-04
54073	4.28E-06
54074	4.42E-04
54075	1.53E-04
54076	-8.25E-05
54077	4.10E-04
54078	2.61E-04
54079	-5.50E-05
54080	-3.68E-04
54081	2.09E-04
54082	3.07E-04
54083	-3.96E-05
54084	2.12E-04
54085	4.81E-04
54086	-7.82E-05
54087	1.78E-04
54088	3.20E-04
54089	2.53E-04
54090	3.98E-04
54091	-1.52E-04
54092	1.15E-04
54093	2.76E-04
54094	1.18E-04
54095	-2.86E-04
54096	2.75E-04
54097	3.00E-04
54098	6.32E-06
54099	7.71E-05
54100	3.15E-04
54101	3.23E-04
54102	1.33E-04
54103	4.79E-04
54104	3.36E-04
54105	-1.16E-04
54106	-1.54E-04
54107	2.31E-04
54108	-4.21E-05
54109	2.23E-04
54110	5.27E-05
54111	2.38E-04
54112	2.16E-04
54113	1.43E-04
54114	3.28E-04
54115	4.63E-04
54116	2.28E-05
54117	1.22E-04
54118	1.56E-04
54119	-2.54E-04
54120	4.53E-06
54121	3.15E-04
54122	2.65E-04
54123	-1.92E-04
54124	6.28E-05
54125	2.80E-04
54126	4.11E-04
54127	-1.01E-04
54128	-9.70E-06
54129	4.35E-04
54130	1.03E-04
54131	2.04E-04
54132	3.11E-04
54133	9.36E-05
54134	6.79E-05
54135	2.03E-04
54136	1.99E-04
54137	-1.12E-04
54138	1.17E-04
54139	2.39E-04
54140	3.55E-04
54141	1.10E-04
54142	2.25E-04
54143	1.47E-05
54144	1.87E-04
54145	3.00E-04
54146	8.20E-05
54147	3.79E-04
54148	3.35E-04
54149	2.49E-04
54150	-1.29E-04
54151	7.98E-05
54152	-1.71E-04
54153	4.26E-04
54154	2.33E-04
54155	-2.62E-04
54156	1.14E-04
54157	4.41E-04
54158	1.61E-05
54159	1.64E-04
54160	1.41E-04
54161	3.68E-04
54162	3.06E-04
54163	4.09E-04
54164	-4.00E-04
54165	3.68E-04
54166	2.48E-05
54167	3.73E-04
54168	1.14E-04
54169	5.75E-05
54170	1.69E-04
54171	-4.05E-05
54172	1.98E-04
54173	1.07E-04
54174	2.92E-04
54175	5.89E-05
54176	1.23E-04
54177	2.21E-04
54178	3.26E-04
54179	2.08E-04
54180	1.75E-05
54181	3.89E-04
54182	-1.42E-04
54183	8.10E-05
54184	2.39E-04
54185	2.47E-04
54186	-1.32E-07
54187	2.15E-04
54188	2.57E-04
54189	3.24E-04
54190	-8.03E-05
54191	2.10E-04
54192	-4.18E-05
54193	3.02E-04
54194	1.16E-05
54195	2.48E-04
54196	2.97E-04
54197	2.14E-04
54198	-2.65E-04
54199	2.22E-04
54200	2.25E-04
54201	-7.22E-05
54202	1.53E-04
54203	4.35E-04
54204	2.34E-04
54205	6.42E-05
54206	1.25E-04
54207	2.02E-04
54208	-1.17E-04
54209	3.74E-05
54210	4.14E-04
54211	3.70E-04
54212	-4.45E-04
54213	3.66E-04
54214	5.25E-04
54215	-1.18E-04
54216	-1.41E-04
54217	3.98E-04
54218	-1.31E-04
54219	5.91E-05
54220	3.67E-04
54221	1.12E-04
54222	2.45E-04
54223	2.89E-04
54224	8.15E-05
54225	2.63E-05
54226	2.80E-04
54227	2.12E-04
54228	-3.90E-05
54229	8.42E-05
54230	4.72E-04
54231	1.03E-04
54232	2.74E-04
54233	4.44E-04
54234	2.22E-04
54235	-1.98E-04
54236	-1.62E-04
54237	-1.77E-05
54238	2.17E-04
54239	3.02E-04
54240	8.44E-05
54241	1.44E-05
54242	1.30E-04
54243	3.25E-04
54244	6.91E-05
54245	2.53E-04
54246	7.62E-05
54247	2.35E-04
54248	1.55E-05
54249	-9.65E-05
54250	4.69E-04
54251	2.69E-04
54252	-1.76E-04
54253	3.82E-04
54254	1.92E-04
54255	3.70E-04
54256	4.88E-05
54257	2.46E-04
54258	1.79E-04
54259	3.48E-05
54260	1.40E-04
54261	4.58E-04
54262	6.36E-05
54263	2.17E-04
54264	-1.28E-05
54265	8.84E-05
54266	1.41E-04
54267	-1.77E-04
54268	1.76E-04
54269	4.80E-04
54270	7.55E-05
54271	9.94E-06
54272	3.35E-04
54273	5.52E-05
54274	-2.15E-04
54275	1.36E-04
54276	4.24E-04
54277	2.24E-04
54278	3.56E-04
54279	1.93E-04
54280	5.28E-05
54281	-4.17E-05
54282	2.29E-04
54283	2.09E-05
54284	-1.11E-04
54285	3.32E-04
54286	1.16E-04
54287	1.33E-04
54288	2.92E-04
54289	1.39E-04
54290	2.96E-04
54291	1.69E-04
54292	6.49E-05
54293	-5.15E-05
54294	3.30E-04
54295	1.85E-04
54296	1.04E-04
54297	1.45E-04
54298	1.45E-04
54299	3.95E-04
54300	1.16E-04
54301	1.65E-04
54302	2.96E-04
54303	4.77E-05
54304	6.51E-05
54305	4.12E-06
54306	-3.85E-05
54307	2.52E-04
54308	5.17E-04
54309	1.75E-04
54310	1.29E-04
54311	-1.08E-05
54312	1.55E-04
54313	-1.21E-05
54314	7.11E-05
54315	3.51E-04
54316	1.60E-04
54317	1.85E-05
54318	6.03E-05
54319	3.63E-04
54320	4.28E-04
54321	-2.16E-04
54322	1.94E-05
54323	2.18E-04
54324	3.55E-04
54325	1.53E-04
54326	9.01E-05
54327	9.30E-06
54328	-5.08E-05
54329	3.29E-04
54330	1.26E-04
54331	2.76E-04
54332	2.03E-04
54333	1.21E-04
54334	9.61E-05
54335	2.86E-04
54336	2.93E-04
54337	1.14E-05
54338	-1.17E-04
54339	1.39E-04
54340	1.64E-04
54341	3.57E-04
54342	2.56E-04
54343	5.58E-05
54344	7.81E-05
54345	-8.88E-05
54346	1.89E-04
54347	3.11E-05
54348	5.63E-04
54349	4.56E-04
54350	2.53E-04
54351	9.86E-05
54352	-1.24E-04
54353	2.88E-04
54354	4.49E-05
54355	1.37E-04
54356	9.27E-05
54357	-6.19E-05
54358	4.15E-04
54359	2.20E-04
54360	5.76E-05
54361	5.76E-05
54362	-1.96E-04
54363	3.36E-04
54364	4.49E-04
54365	4.26E-04
54366	-4.42E-04
54367	-2.24E-04
54368	1.89E-04
54369	8.13E-04
54370	4.16E-04
54371	1.45E-04
54372	1.84E-04
54373	-4.63E-05
54374	-1.40E-04
54375	1.21E-04
54376	4.07E-04
54377	-7.86E-06
54378	-6.74E-05
54379	1.48E-04
54380	1.47E-04
54381	2.43E-04
54382	-1.96E-05
54383	1.23E-05
54384	4.60E-04
54385	5.29E-05
54386	4.75E-04
54387	2.72E-04
54388	3.06E-04
54389	4.22E-05
54390	-2.85E-04
54391	2.97E-04
54392	1.41E-04
54393	5.49E-05
54394	4.61E-04
54395	2.91E-04
54396	-3.19E-05
54397	1.51E-04
54398	1.79E-04
54399	7.21E-05
54400	1.83E-04
54401	-2.60E-05
54402	1.58E-04
54403	1.16E-04
54404	2.03E-04
54405	1.13E-04
54406	1.56E-04
54407	2.05E-04
54408	2.74E-04
54409	3.87E-05
54410	-7.38E-05
54411	2.29E-04
54412	-2.05E-04
54413	3.06E-04
54414	1.58E-04
54415	4.51E-04
54416	6.96E-05
54417	2.32E-04
54418	1.57E-04
54419	1.38E-04
54420	-3.66E-05
54421	3.82E-04
54422	3.41E-04
54423	1.82E-04
54424	3.17E-04
54425	-2.12E-05
54426	7.35E-05
54427	1.76E-04
54428	1.81E-04
54429	1.11E-04
54430	3.20E-04
54431	-3.07E-04
54432	1.23E-04
54433	3.04E-04
54434	-3.69E-05
54435	2.48E-04
54436	1.34E-05
54437	2.11E-04
54438	4.44E-04
54439	3.07E-04
54440	-1.42E-04
54441	2.35E-04
54442	3.89E-04
54443	8.91E-05
54444	-1.71E-04
54445	3.50E-04
54446	5.56E-05
54447	1.82E-04
54448	-7.77E-05
54449	1.51E-04
54450	3.56E-04
54451	5.37E-04
54452	-4.92E-05
54453	-2.17E-04
54454	2.41E-04
54455	3.17E-04
54456	6.57E-04
54457	2.78E-04
54458	-2.86E-04
54459	5.43E-05
54460	1.11E-04
54461	2.05E-05
54462	2.41E-04
54463	4.47E-04
54464	-6.94E-06
54465	-1.23E-06
54466	2.66E-04
54467	2.48E-04
54468	5.47E-05
54469	-1.36E-04
54470	1.79E-04
54471	5.04E-04
54472	-1.00E-04
54473	2.93E-04
54474	1.34E-04
54475	1.24E-04
54476	1.66E-04
54477	2.81E-04
54478	2.55E-04
54479	-5.77E-05
54480	6.03E-05
54481	2.88E-04
54482	-3.18E-04
54483	4.10E-05
54484	3.41E-04
54485	1.53E-04
54486	4.24E-04
54487	-3.55E-05
54488	1.50E-04
54489	-2.94E-04
54490	5.90E-04
54491	2.66E-04
54492	-5.24E-05
54493	8.71E-05
54494	3.64E-04
54495	1.62E-04
54496	4.17E-05
54497	2.10E-04
54498	4.53E-05
54499	3.67E-04
54500	-1.23E-04
54501	8.93E-05
54502	3.56E-04
54503	2.24E-04
54504	1.40E-04
54505	-5.07E-05
54506	2.11E-04
54507	3.98E-04
54508	2.22E-04
54509	4.41E-05
54510	3.35E-04
54511	-3.49E-05
54512	2.61E-04
54513	-2.11E-04
54514	1.08E-04
54515	2.96E-04
54516	5.45E-05
54517	-5.22E-05
54518	3.22E-04
54519	3.64E-05
54520	2.58E-04
54521	4.18E-04
54522	1.12E-04
54523	-3.48E-05
54524	2.89E-04
54525	-1.53E-04
54526	1.69E-04
54527	3.09E-04
54528	1.05E-04
54529	-1.48E-04
54530	4.85E-04
54531	4.21E-04
54532	-2.50E-04
54533	2.83E-04
54534	4.34E-04
54535	1.88E-04
54536	3.55E-05
54537	1.22E-05
54538	1.78E-04
54539	3.09E-04
54540	3.52E-05
54541	1.94E-04
54542	-1.22E-05
54543	1.42E-04
54544	9.33E-05
54545	2.83E-04
54546	1.89E-04
54547	4.14E-05
54548	9.85E-05
54549	3.64E-04
54550	9.28E-05
54551	-2.20E-04
54552	1.54E-04
54553	3.53E-04
54554	5.18E-04
54555	2.13E-04
54556	3.31E-04
54557	5.01E-05
54558	6.37E-05
54559	-1.71E-04
54560	2.14E-04
54561	1.24E-04
54562	4.00E-05
54563	2.28E-04
54564	4.18E-04
54565	3.65E-04
54566	-2.06E-04
54567	1.43E-04
54568	-9.57E-05
54569	2.47E-04
54570	2.99E-05
54571	1.86E-04
54572	2.37E-04
54573	1.93E-04
54574	-1.73E-05
54575	3.31E-04
54576	3.08E-04
54577	1.19E-04
54578	7.44E-05
54579	7.82E-05
54580	-2.67E-05
54581	3.21E-04
54582	1.79E-04
54583	1.19E-04
54584	-1.28E-05
54585	3.41E-04
54586	1.24E-04
54587	2.42E-04
54588	3.64E-04
54589	1.91E-04
54590	-1.12E-04
54591	1.99E-04
54592	3.96E-04
54593	6.42E-05
54594	9.97E-05
54595	2.99E-04
54596	-8.20E-05
54597	1.94E-04
54598	2.56E-04
54599	8.98E-05
54600	1.07E-04
54601	2.79E-04
54602	3.80E-04
54603	1.72E-04
54604	3.33E-04
54605	-3.71E-05
54606	3.19E-05
54607	1.20E-04
54608	3.18E-04
54609	2.67E-05
54610	-3.90E-05
54611	5.44E-05
54612	1.05E-05
54613	2.42E-04
54614	-1.55E-05
54615	6.24E-05
54616	5.19E-04
54617	3.52E-04
54618	-1.11E-04
54619	1.08E-04
54620	4.72E-05
54621	-7.12E-05
54622	2.23E-04
54623	1.15E-04
54624	1.72E-04
54625	2.77E-04
54626	-3.61E-05
54627	2.64E-04
54628	3.61E-04
54629	3.64E-05
54630	3.17E-05
54631	2.53E-04
54632	4.12E-04
54633	3.66E-04
54634	1.62E-04
54635	-1.62E-05
54636	-5.46E-05
54637	5.31E-05
54638	2.47E-04
54639	1.81E-04
54640	2.61E-04
54641	2.43E-04
54642	1.48E-04
54643	9.88E-05
54644	2.68E-04
54645	2.39E-04
54646	7.17E-05
54647	1.18E-04
54648	-6.72E-05
54649	1.92E-04
54650	2.02E-04
54651	1.41E-04
54652	2.14E-04
54653	2.60E-04
54654	1.20E-04
54655	1.62E-04
54656	9.40E-05
54657	-1.40E-04
54658	3.82E-05
54659	-4.72E-05
54660	1.71E-04
54661	1.44E-04
54662	5.07E-04
54663	3.24E-04
54664	4.38E-04
54665	-1.92E-05
54666	4.07E-04
54667	-3.94E-04
54668	2.51E-04
54669	1.10E-04
54670	1.46E-04
54671	1.73E-04
54672	1.26E-04
54673	-2.31E-04
54674	2.26E-04
54675	3.64E-04
54676	8.46E-05
54677	2.72E-04
54678	3.20E-05
54679	2.59E-04
54680	1.09E-04
54681	1.92E-04
54682	2.12E-04
54683	-3.89E-05
54684	1.04E-04
54685	1.53E-04
54686	-3.86E-06
54687	3.21E-04
54688	-1.24E-05
54689	2.57E-04
54690	3.33E-04
54691	-1.58E-04
54692	5.27E-04
54693	1.81E-04
54694	3.26E-05
54695	3.59E-04
54696	1.07E-04
54697	1.66E-04
54698	-5.15E-05
54699	6.37E-05
54700	1.85E-04
54701	1.21E-04
54702	1.20E-04
54703	-1.43E-05
54704	1.56E-04
54705	2.16E-04
54706	-1.36E-04
54707	5.45E-04
54708	4.13E-05
54709	2.17E-04
54710	3.72E-05
54711	4.59E-04
54712	-7.28E-05
54713	6.11E-04
54714	4.63E-05
54715	-1.01E-04
54716	1.67E-04
54717	2.27E-04
54718	1.56E-04
54719	1.95E-04
54720	1.33E-04
54721	-4.74E-05
54722	8.44E-05
54723	2.54E-04
54724	2.19E-04
54725	1.16E-05
54726	2.79E-04
54727	3.86E-04
54728	3.93E-05
54729	-4.32E-05
54730	2.22E-04
54731	3.92E-04
54732	5.96E-05
54733	-1.18E-05
54734	5.99E-05
54735	1.33E-04
54736	5.27E-04
54737	-5.11E-05
54738	1.15E-04
54739	1.83E-04
54740	1.65E-04
54741	2.64E-04
54742	-1.55E-04
54743	2.72E-04
54744	3.64E-04
54745	2.03E-04
54746	-2.02E-04
54747	1.75E-04
54748	3.33E-04
54749	2.27E-04
54750	2.22E-04
54751	-8.78E-06
54752	2.68E-04
54753	1.86E-04
54754	2.56E-05
54755	3.64E-04
54756	1.97E-04
54757	1.28E-04
54758	1.53E-04
54759	4.74E-05
54760	1.05E-04
54761	-1.62E-04
54762	5.23E-04
54763	1.81E-04
54764	2.42E-04
54765	2.21E-04
54766	1.26E-04
54767	1.71E-04
54768	2.09E-05
54769	-1.14E-04
54770	2.66E-04
54771	3.82E-04
54772	1.09E-04
54773	8.16E-05
54774	2.59E-04
54775	2.11E-04
54776	-1.51E-04
54777	5.96E-05
54778	-6.37E-05
54779	1.44E-04
54780	2.65E-04
54781	2.13E-04
54782	1.38E-04
54783	5.26E-05
54784	2.06E-04
54785	1.86E-04
54786	-6.28E-05
54787	2.42E-04
54788	1.75E-04
54789	1.40E-04
54790	2.87E-04
54791	-5.57E-05
54792	9.93E-05
54793	3.59E-04
54794	1.01E-04
54795	2.05E-04
54796	2.29E-06
54797	1.07E-04
54798	5.07E-04
54799	3.51E-04
54800	-3.26E-06
54801	1.70E-04
54802	3.24E-04
54803	-2.12E-04
54804	-2.83E-04
54805	1.98E-04
54806	4.64E-04
54807	1.99E-04
54808	3.17E-04
54809	1.95E-04
54810	3.64E-04
54811	-1.85E-04
54812	1.24E-04
54813	2.52E-04
54814	1.34E-04
54815	-3.54E-06
54816	2.92E-04
54817	2.41E-04
54818	1.22E-04
54819	1.27E-04
54820	3.65E-04
54821	3.54E-05
54822	-3.41E-04
54823	3.53E-04
54824	1.74E-04
54825	1.81E-04
54826	3.28E-04
54827	3.04E-04
54828	-6.88E-05
54829	-1.68E-05
54830	-6.28E-05
54831	3.60E-04
54832	1.02E-04
54833	1.45E-04
54834	3.18E-04
54835	1.38E-04
54836	1.74E-04
54837	1.58E-04
54838	5.50E-05
54839	2.18E-04
54840	1.07E-04
54841	2.66E-04
54842	3.22E-04
54843	2.15E-04
54844	-2.29E-04
54845	-1.58E-04
54846	3.76E-04
54847	2.46E-04
54848	1.28E-04
54849	-1.69E-04
54850	2.15E-04
54851	1.52E-04
54852	6.36E-04
54853	3.82E-05
54854	1.29E-04
54855	-4.26E-05
54856	-2.13E-05
54857	4.20E-04
54858	5.73E-04
54859	5.14E-05
54860	-5.55E-05
54861	1.90E-04
54862	1.11E-04
54863	6.54E-05
54864	2.43E-04
54865	1.89E-04
54866	3.46E-04
54867	1.35E-04
54868	3.37E-05
54869	4.83E-05
54870	-1.47E-04
54871	2.70E-04
54872	2.98E-04
54873	3.21E-04
54874	7.36E-05
54875	1.81E-04
54876	2.99E-04
54877	-4.32E-04
54878	6.38E-06
54879	1.63E-04
54880	7.45E-05
54881	2.62E-04
54882	3.78E-04
54883	6.92E-05
54884	7.02E-05
54885	2.51E-04
54886	3.09E-05
54887	5.42E-04
54888	3.96E-06
54889	-2.24E-04
54890	3.60E-04
54891	4.02E-04
54892	3.07E-04
54893	1.52E-04
54894	9.89E-05
54895	2.38E-04
54896	1.20E-04
54897	4.14E-04
54898	-1.18E-04
54899	4.09E-04
54900	1.75E-04
54901	-2.34E-04
54902	-4.11E-04
54903	3.75E-04
54904	3.46E-04
54905	2.58E-04
54906	1.77E-04
54907	7.68E-05
54908	1.98E-04
54909	1.05E-04
54910	2.30E-04
54911	1.18E-04
54912	8.86E-05
54913	-5.52E-05
54914	1.31E-04
54915	1.54E-04
54916	3.00E-05
54917	2.09E-05
54918	2.91E-04
54919	4.25E-04
54920	3.25E-04
54921	1.64E-04
54922	-1.34E-05
54923	4.05E-04
54924	-3.81E-07
54925	-7.05E-05
54926	-5.09E-05
54927	4.32E-04
54928	3.18E-04
54929	1.44E-04
54930	3.36E-04
54931	1.09E-04
54932	1.65E-04
54933	9.36E-05
54934	-2.13E-05
54935	3.82E-04
54936	-1.65E-04
54937	3.46E-04
54938	1.94E-04
54939	2.04E-04
54940	6.71E-05
54941	-7.90E-05
54942	1.00E-04
54943	1.63E-04
54944	-6.41E-05
54945	3.97E-05
54946	3.73E-04
54947	1.11E-04
54948	5.15E-04
54949	3.04E-04
54950	-1.16E-05
54951	8.13E-05
54952	2.40E-04
54953	-9.42E-05
54954	1.60E-04
54955	4.17E-04
54956	2.76E-04
54957	-6.90E-05
54958	1.08E-04
54959	9.86E-05
54960	4.36E-04
54961	3.18E-04
54962	2.07E-04
54963	1.29E-05
54964	-1.94E-04
54965	1.16E-04
54966	9.09E-05
54967	3.54E-04
54968	3.22E-04
54969	4.11E-05
54970	3.37E-05
54971	7.72E-05
54972	-1.82E-04
54973	5.01E-05
54974	6.84E-06
54975	1.36E-04
54976	3.81E-04
54977	2.66E-04
54978	-6.90E-05
54979	3.22E-05
54980	5.43E-04
54981	3.15E-04
54982	1.00E-04
54983	2.97E-04
54984	1.57E-04
54985	2.39E-04
54986	2.18E-04
54987	-2.10E-05
54988	2.02E-04
54989	-1.95E-04
54990	3.88E-05
54991	4.35E-04
54992	3.24E-04
54993	4.42E-04
54994	-1.12E-04
54995	4.51E-06
54996	-2.70E-05
54997	4.83E-04
54998	2.00E-06
54999	1.75E-04
5.50E+04	1.74E-04
55001	7.39E-05
55002	2.48E-04
55003	4.12E-04
55004	9.73E-05
55005	-1.12E-05
55006	-2.21E-04
55007	4.35E-05
55008	5.51E-04
55009	-2.45E-06
55010	1.68E-04
55011	8.53E-05
55012	1.08E-04
55013	1.61E-04
55014	5.06E-04
55015	4.38E-05
55016	-1.24E-04
55017	3.69E-04
55018	1.22E-04
55019	5.33E-05
55020	3.79E-04
55021	-5.48E-05
55022	-1.46E-04
55023	6.37E-04
55024	7.24E-05
55025	2.63E-04
55026	2.15E-04
55027	-2.80E-06
55028	1.31E-04
55029	6.95E-04
55030	1.53E-04
55031	-6.32E-05
55032	1.99E-04
55033	-3.96E-05
55034	3.30E-04
55035	-2.59E-04
55036	-5.33E-05
55037	2.57E-04
55038	2.30E-04
55039	3.55E-04
55040	1.97E-04
55041	1.63E-04
55042	3.33E-05
55043	4.17E-04
55044	-2.15E-04
55045	2.40E-04
55046	1.66E-04
55047	3.12E-05
55048	5.09E-04
55049	6.01E-04
55050	-1.16E-04
55051	-2.45E-04
55052	2.26E-04
55053	3.10E-04
55054	3.05E-04
55055	1.81E-04
55056	7.22E-05
55057	-4.07E-05
55058	1.76E-04
55059	2.52E-04
55060	-6.17E-05
55061	2.02E-04
55062	-8.01E-06
55063	8.63E-06
55064	2.34E-04
55065	1.79E-04
55066	2.58E-04
55067	2.20E-04
55068	2.89E-04
55069	1.12E-05
55070	-1.95E-04
55071	1.07E-04
55072	5.14E-04
55073	3.28E-04
55074	2.01E-04
55075	3.23E-04
55076	-3.23E-04
55077	6.88E-05
55078	1.19E-04
55079	-3.21E-05
55080	1.53E-04
55081	1.91E-04
55082	2.19E-04
55083	3.71E-04
55084	-3.73E-05
55085	1.09E-04
55086	2.26E-04
55087	6.34E-05
55088	1.73E-04
55089	2.04E-04
55090	4.38E-04
55091	1.14E-04
55092	2.82E-04
55093	-1.80E-04
55094	-4.81E-05
55095	3.12E-04
55096	2.71E-04
55097	3.65E-04
55098	1.43E-04
55099	3.22E-05
55100	-5.50E-04
55101	6.57E-04
55102	5.13E-04
55103	4.65E-05
55104	-9.37E-05
55105	3.33E-04
55106	1.49E-04
55107	-2.34E-05
55108	1.74E-04
55109	-2.88E-04
55110	3.41E-04
55111	7.14E-05
55112	4.10E-04
55113	1.87E-04
55114	5.41E-05
55115	2.87E-04
55116	3.21E-04
55117	4.61E-05
55118	-3.50E-05
55119	1.95E-04
55120	2.05E-04
55121	1.68E-04
55122	1.74E-04
55123	8.98E-05
55124	-4.72E-05
55125	3.13E-04
55126	3.79E-04
55127	1.97E-04
55128	1.51E-05
55129	-1.03E-04
55130	5.92E-04
55131	1.83E-04
55132	-3.45E-05
55133	-2.13E-04
55134	-1.15E-04
55135	3.96E-04
55136	5.44E-04
55137	-1.03E-04
55138	3.95E-05
55139	3.53E-04
55140	2.67E-04
55141	3.01E-04
55142	9.48E-05
55143	-3.04E-06
55144	3.68E-04
55145	-8.21E-05
55146	7.02E-05
55147	4.12E-04
55148	2.44E-04
55149	3.16E-04
55150	1.58E-04
55151	2.21E-04
55152	-1.98E-04
55153	2.39E-04
55154	-1.39E-04
55155	-1.21E-04
55156	1.69E-04
55157	1.99E-04
55158	9.06E-05
55159	3.45E-04
55160	-6.79E-05
55161	3.23E-04
55162	2.28E-04
55163	5.47E-04
55164	1.69E-04
55165	-1.91E-04
55166	2.38E-04
55167	-1.70E-04
55168	1.70E-04
55169	1.75E-04
55170	2.20E-04
55171	4.37E-04
55172	3.58E-04
55173	-4.42E-04
55174	2.06E-04
55175	9.38E-06
55176	1.34E-04
55177	5.31E-04
55178	1.65E-04
55179	1.70E-04
55180	-1.71E-04
55181	9.72E-05
55182	2.63E-04
55183	3.76E-04
55184	1.24E-04
55185	9.42E-05
55186	1.18E-04
55187	9.71E-05
55188	1.46E-04
55189	3.04E-04
55190	-1.82E-04
55191	3.50E-04
55192	-9.63E-05
55193	3.78E-04
55194	3.84E-04
55195	-3.19E-05
55196	8.95E-05
55197	-1.30E-05
55198	2.13E-04
55199	-1.36E-04
55200	6.45E-05
55201	2.77E-04
55202	1.57E-04
55203	6.22E-04
55204	3.56E-04
55205	2.97E-04
55206	5.27E-05
55207	-6.13E-05
55208	3.43E-04
55209	-1.44E-04
55210	-9.41E-05
55211	3.33E-04
55212	4.33E-04
55213	-7.36E-06
55214	9.36E-05
55215	2.38E-05
55216	2.29E-04
55217	1.35E-04
55218	1.49E-05
55219	1.47E-04
55220	3.68E-04
55221	7.72E-05
55222	-1.32E-06
55223	1.98E-04
55224	4.41E-04
55225	-6.09E-05
55226	2.60E-04
55227	3.58E-04
55228	1.22E-04
55229	6.24E-04
55230	3.95E-04
55231	-1.68E-04
55232	-2.70E-04
55233	-6.05E-05
55234	1.81E-04
55235	-1.33E-05
55236	1.23E-05
55237	3.59E-04
55238	1.04E-04
55239	3.90E-04
55240	4.70E-04
55241	-2.44E-04
55242	-1.74E-04
55243	2.86E-04
55244	1.33E-04
55245	1.95E-04
55246	1.59E-04
55247	2.64E-04
55248	2.61E-04
55249	9.48E-05
55250	2.92E-04
55251	2.64E-04
55252	-1.08E-05
55253	1.26E-04
55254	2.67E-05
55255	3.13E-04
55256	1.76E-04
55257	2.96E-04
55258	3.85E-06
55259	4.82E-05
55260	1.36E-04
55261	2.65E-04
55262	6.85E-05
55263	-1.15E-04
55264	2.24E-04
55265	4.25E-04
55266	1.80E-04
55267	3.75E-05
55268	1.71E-04
55269	9.72E-05
55270	2.97E-04
55271	8.92E-05
55272	1.04E-04
55273	2.17E-04
55274	1.38E-05
55275	3.59E-05
55276	4.08E-05
55277	1.55E-04
55278	1.34E-04
55279	3.31E-04
55280	2.91E-04
55281	7.99E-05
55282	2.38E-04
55283	2.51E-04
55284	1.32E-04
55285	1.50E-04
55286	1.41E-04
55287	3.46E-04
55288	1.96E-04
55289	-1.11E-04
55290	-1.13E-04
55291	9.08E-06
55292	1.80E-04
55293	3.74E-04
55294	5.48E-04
55295	3.81E-04
55296	3.03E-04
55297	-1.62E-04
55298	-1.39E-04
55299	8.65E-06
55300	3.74E-05
55301	7.59E-05
55302	2.30E-04
55303	1.13E-04
55304	3.87E-04
55305	-1.21E-04
55306	8.64E-05
55307	3.80E-04
55308	3.07E-04
55309	3.17E-05
55310	9.94E-05
55311	3.04E-04
55312	-9.61E-05
55313	1.41E-05
55314	1.22E-04
55315	3.24E-04
55316	3.30E-04
55317	2.73E-04
55318	2.58E-04
55319	-9.57E-05
55320	3.64E-04
55321	3.47E-04
55322	2.99E-04
55323	-1.51E-04
55324	-4.53E-04
55325	1.76E-04
55326	1.91E-04
55327	9.79E-05
55328	3.88E-04
55329	2.05E-04
55330	1.26E-05
55331	1.81E-04
55332	1.90E-04
55333	3.63E-05
55334	3.02E-04
55335	1.50E-04
55336	3.33E-04
55337	-1.64E-04
55338	1.44E-04
55339	2.79E-04
55340	2.69E-04
55341	6.49E-05
55342	-1.76E-04
55343	2.30E-04
55344	1.29E-04
55345	8.62E-05
55346	1.67E-04
55347	6.28E-05
55348	1.49E-04
55349	4.75E-04
55350	1.83E-04
55351	-1.47E-05
55352	1.18E-04
55353	6.21E-04
55354	1.27E-04
55355	1.37E-04
55356	-1.03E-04
55357	4.60E-04
55358	3.09E-04
55359	3.80E-04
55360	1.64E-05
55361	1.88E-04
55362	-8.97E-05
55363	-3.23E-05
55364	1.39E-04
55365	-1.50E-04
55366	2.51E-04
55367	6.92E-04
55368	2.57E-04
55369	4.60E-05
55370	-1.07E-04
55371	1.52E-04
55372	-1.01E-04
55373	3.52E-04
55374	1.70E-04
55375	-7.85E-05
55376	1.46E-04
55377	2.06E-04
55378	2.03E-04
55379	1.53E-04
55380	4.45E-04
55381	7.41E-05
55382	2.07E-04
55383	-2.00E-05
55384	-2.08E-04
55385	4.76E-04
55386	1.14E-04
55387	-1.70E-04
55388	1.87E-04
55389	2.03E-04
55390	1.62E-04
55391	6.33E-04
55392	3.97E-04
55393	-3.03E-04
55394	-1.09E-04
55395	3.48E-04
55396	-5.85E-05
55397	8.91E-05
55398	2.53E-04
55399	4.36E-05
55400	4.41E-04
55401	4.50E-04
55402	2.95E-05
55403	-1.16E-04
55404	2.53E-04
55405	2.86E-04
55406	-6.30E-05
55407	2.12E-04
55408	3.04E-05
55409	2.62E-04
55410	4.77E-05
55411	-5.35E-05
55412	4.31E-04
55413	2.73E-05
55414	1.70E-04
55415	-1.62E-05
55416	2.83E-04
55417	2.91E-04
55418	2.78E-04
55419	3.50E-04
55420	-1.52E-04
55421	1.98E-04
55422	-3.84E-05
55423	8.15E-05
55424	3.79E-04
55425	1.58E-04
55426	9.96E-05
55427	-1.03E-04
55428	5.49E-04
55429	3.20E-05
55430	1.77E-04
55431	2.29E-04
55432	3.05E-04
55433	-8.96E-05
55434	-4.47E-05
55435	1.18E-04
55436	3.94E-04
55437	1.70E-04
55438	5.03E-04
55439	2.95E-04
55440	-3.22E-04
55441	8.40E-05
55442	4.84E-05
55443	1.83E-04
55444	4.86E-04
55445	-6.69E-05
55446	2.96E-04
55447	1.04E-04
55448	-2.73E-05
55449	2.50E-04
55450	4.82E-06
55451	6.30E-05
55452	1.30E-04
55453	1.63E-05
55454	4.23E-04
55455	1.24E-04
55456	7.25E-05
55457	-4.05E-05
55458	2.89E-04
55459	-2.07E-06
55460	-1.44E-05
55461	3.03E-04
55462	4.82E-04
55463	1.61E-04
55464	3.03E-04
55465	3.34E-05
55466	2.27E-04
55467	8.87E-05
55468	-4.12E-06
55469	8.51E-05
55470	8.97E-05
55471	5.13E-05
55472	2.68E-04
55473	1.46E-04
55474	2.22E-04
55475	4.61E-04
55476	-1.73E-04
55477	1.18E-04
55478	4.64E-04
55479	-6.11E-05
55480	1.51E-04
55481	2.68E-06
55482	3.19E-04
55483	3.21E-04
55484	2.17E-05
55485	1.78E-04
55486	1.15E-04
55487	-1.58E-05
55488	1.17E-04
55489	2.08E-04
55490	2.70E-04
55491	2.88E-04
55492	-1.34E-04
55493	9.33E-05
55494	1.18E-04
55495	4.65E-05
55496	5.19E-04
55497	3.63E-04
55498	3.13E-05
55499	8.22E-06
55500	3.40E-05
55501	-2.62E-05
55502	4.55E-04
55503	1.17E-05
55504	1.35E-04
55505	4.93E-04
55506	-2.63E-04
55507	2.96E-04
55508	8.80E-05
55509	-2.00E-05
55510	2.70E-04
55511	1.96E-04
55512	4.23E-04
55513	3.46E-04
55514	-3.74E-04
55515	3.43E-04
55516	-1.52E-05
55517	2.93E-04
55518	2.69E-04
55519	2.87E-04
55520	-1.98E-04
55521	1.54E-04
55522	1.96E-04
55523	3.65E-04
55524	4.09E-04
55525	-2.54E-04
55526	6.88E-05
55527	-1.52E-04
55528	3.97E-04
55529	2.73E-04
55530	2.32E-04
55531	2.08E-04
55532	1.17E-04
55533	1.18E-04
55534	1.36E-04
55535	4.10E-05
55536	1.36E-04
55537	2.13E-04
55538	1.36E-04
55539	2.78E-05
55540	2.50E-04
55541	3.17E-05
55542	4.26E-04
55543	-5.42E-05
55544	1.73E-04
55545	-5.36E-05
55546	6.32E-05
55547	2.71E-04
55548	2.00E-04
55549	1.72E-04
55550	5.51E-04
55551	-1.87E-04
55552	1.40E-04
55553	3.02E-05
55554	3.54E-04
55555	2.30E-04
55556	6.12E-04
55557	8.51E-05
55558	-1.62E-04
55559	2.84E-04
55560	-2.05E-04
55561	1.51E-05
55562	2.68E-04
55563	4.36E-04
55564	6.82E-05
55565	-1.93E-06
55566	4.80E-05
55567	2.84E-04
55568	3.81E-05
55569	1.82E-04
55570	1.89E-04
55571	4.18E-04
55572	2.15E-04
55573	-1.60E-04
55574	2.98E-04
55575	8.45E-05
55576	1.12E-04
55577	2.58E-04
55578	-1.72E-04
55579	3.60E-04
55580	4.31E-04
55581	4.42E-05
55582	-2.35E-04
55583	3.36E-04
55584	-7.96E-05
55585	1.48E-04
55586	3.69E-04
55587	2.03E-04
55588	1.23E-04
55589	3.18E-04
55590	1.44E-04
55591	5.01E-05
55592	1.71E-04
55593	2.69E-04
55594	5.42E-05
55595	4.04E-04
55596	2.35E-04
55597	-1.43E-04
55598	1.25E-04
55599	1.65E-05
55600	1.89E-04
55601	3.85E-04
55602	6.62E-06
55603	1.81E-04
55604	2.16E-04
55605	2.69E-04
55606	-5.08E-05
55607	2.65E-04
55608	-2.03E-05
55609	1.11E-04
55610	1.69E-04
55611	9.45E-05
55612	1.63E-04
55613	6.43E-05
55614	5.34E-04
55615	9.05E-05
55616	-7.82E-05
55617	1.37E-04
55618	-7.12E-05
55619	2.70E-04
55620	3.64E-04
55621	1.35E-04
55622	8.19E-05
55623	3.41E-04
55624	-1.06E-04
55625	2.74E-04
55626	2.01E-04
55627	-1.60E-04
55628	1.02E-05
55629	3.27E-04
55630	5.24E-04
55631	4.23E-04
55632	4.63E-04
55633	-3.89E-04
55634	-3.33E-05
55635	4.22E-04
55636	-9.44E-05
55637	-3.03E-05
55638	3.11E-04
55639	1.22E-04
55640	-1.69E-04
55641	6.78E-05
55642	4.10E-04
55643	1.29E-04
55644	3.83E-04
55645	9.45E-05
55646	1.12E-04
55647	5.01E-04
55648	1.46E-04
55649	1.18E-04
55650	1.97E-04
55651	-1.31E-06
55652	3.33E-06
55653	9.23E-05
55654	2.13E-04
55655	3.58E-05
55656	1.06E-04
55657	5.74E-04
55658	1.80E-04
55659	1.16E-04
55660	-1.69E-04
55661	1.05E-04
55662	-9.58E-05
55663	2.28E-04
55664	1.33E-04
55665	2.80E-04
55666	2.33E-04
55667	-7.20E-05
55668	2.61E-04
55669	9.01E-05
55670	1.91E-04
55671	-1.07E-04
55672	3.44E-04
55673	2.95E-04
55674	3.10E-04
55675	2.96E-04
55676	-3.14E-04
55677	4.73E-04
55678	5.61E-04
55679	9.02E-05
55680	4.91E-06
55681	7.88E-05
55682	3.74E-04
55683	-1.52E-04
55684	1.80E-04
55685	4.40E-04
55686	4.53E-05
55687	2.94E-04
55688	-1.23E-04
55689	-2.78E-04
55690	1.67E-04
55691	4.99E-04
55692	1.93E-05
55693	2.99E-04
55694	3.06E-04
55695	-1.86E-05
55696	8.35E-05
55697	1.99E-04
55698	5.49E-04
55699	-1.83E-04
55700	-1.59E-04
55701	2.89E-04
55702	1.44E-04
55703	-6.55E-05
55704	1.37E-04
55705	3.69E-04
55706	-1.93E-04
55707	-1.31E-04
55708	4.15E-04
55709	3.80E-04
55710	2.29E-04
55711	1.40E-04
55712	9.39E-05
55713	-4.61E-05
55714	5.47E-04
55715	7.63E-05
55716	-2.42E-05
55717	3.01E-04
55718	3.62E-04
55719	4.77E-05
55720	2.91E-04
55721	2.20E-04
55722	1.90E-04
55723	1.18E-04
55724	-7.16E-05
55725	-1.65E-05
55726	7.67E-05
55727	1.51E-04
55728	1.87E-04
55729	3.96E-04
55730	3.85E-04
55731	5.18E-04
55732	-5.60E-04
55733	-1.13E-04
55734	1.69E-04
55735	-1.17E-04
55736	3.57E-04
55737	3.98E-04
55738	1.77E-04
55739	3.28E-04
55740	5.13E-05
55741	8.59E-05
55742	8.25E-05
55743	1.17E-04
55744	-1.56E-05
55745	1.50E-04
55746	2.72E-04
55747	3.96E-04
55748	-1.84E-04
55749	8.22E-05
55750	4.89E-04
55751	2.44E-04
55752	-1.31E-04
55753	1.82E-04
55754	3.48E-04
55755	8.08E-05
55756	-2.42E-04
55757	5.68E-04
55758	-1.15E-04
55759	4.38E-04
55760	8.77E-05
55761	3.16E-04
55762	2.50E-04
55763	-1.45E-04
55764	1.13E-04
55765	4.64E-04
55766	1.91E-04
55767	3.29E-04
55768	5.35E-05
55769	2.77E-05
55770	-8.89E-05
55771	1.61E-05
55772	6.25E-04
55773	9.66E-05
55774	6.65E-05
55775	-2.67E-04
55776	2.42E-04
55777	-1.02E-04
55778	2.93E-04
55779	5.01E-04
55780	4.37E-04
55781	-1.86E-04
55782	2.28E-04
55783	9.53E-05
55784	2.68E-04
55785	-1.48E-04
55786	1.59E-04
55787	3.02E-05
55788	1.44E-04
55789	4.40E-04
55790	1.46E-04
55791	4.31E-06
55792	3.27E-04
55793	1.95E-04
55794	3.10E-04
55795	1.05E-04
55796	3.36E-04
55797	1.63E-04
55798	-1.10E-04
55799	-2.43E-04
55800	-2.69E-05
55801	3.99E-04
55802	1.34E-04
55803	3.65E-04
55804	-4.00E-04
55805	4.80E-04
55806	1.93E-04
55807	8.80E-05
55808	1.28E-04
55809	5.44E-04
55810	3.04E-04
55811	1.69E-04
55812	2.76E-05
55813	-1.83E-05
55814	1.64E-04
55815	1.40E-05
55816	2.54E-04
55817	2.99E-04
55818	3.58E-04
55819	1.48E-05
55820	-1.12E-04
55821	9.10E-05
55822	1.21E-04
55823	3.89E-04
55824	1.97E-04
55825	-9.02E-05
55826	3.44E-04
55827	1.37E-04
55828	9.31E-05
55829	2.64E-05
55830	3.58E-04
55831	1.24E-04
55832	2.21E-04
55833	1.45E-04
55834	1.04E-04
55835	2.78E-04
55836	-4.65E-05
55837	2.19E-04
55838	-2.63E-04
55839	3.58E-04
55840	1.55E-04
55841	9.67E-06
55842	2.38E-04
55843	2.35E-04
55844	4.58E-06
55845	2.02E-04
55846	3.47E-04
55847	1.39E-04
55848	2.41E-04
55849	5.64E-05
55850	1.57E-04
55851	2.51E-04
55852	-5.42E-06
55853	-2.34E-04
55854	2.35E-04
55855	2.57E-04
55856	4.48E-04
55857	1.43E-04
55858	2.02E-04
55859	2.06E-04
55860	2.02E-04
55861	-4.92E-05
55862	2.87E-04
55863	-1.68E-04
55864	2.78E-04
55865	2.32E-05
55866	3.95E-04
55867	1.06E-04
55868	1.22E-04
55869	2.95E-04
55870	9.90E-05
55871	1.21E-04
55872	2.15E-04
55873	2.15E-04
55874	-5.40E-05
55875	6.77E-05
55876	5.63E-05
55877	3.34E-04
55878	2.27E-04
55879	1.62E-04
55880	-2.39E-04
55881	2.44E-04
55882	2.85E-04
55883	6.51E-05
55884	4.19E-04
55885	1.70E-04
55886	1.98E-05
55887	2.17E-04
55888	-9.98E-05
55889	4.78E-04
55890	4.93E-04
55891	2.81E-04
55892	1.71E-04
55893	-1.69E-04
55894	9.21E-05
55895	-1.22E-04
55896	-4.60E-05
55897	3.60E-04
55898	1.89E-05
55899	1.88E-04
55900	2.17E-04
55901	1.53E-04
55902	2.68E-04
55903	2.82E-05
55904	1.04E-04
55905	2.34E-04
55906	5.65E-05
55907	-3.02E-05
55908	2.17E-04
55909	2.49E-04
55910	6.26E-05
55911	7.63E-05
55912	-9.30E-05
55913	2.77E-04
55914	3.83E-04
55915	4.62E-04
55916	8.17E-05
55917	3.65E-05
55918	-1.87E-04
55919	1.38E-04
55920	4.14E-04
55921	2.24E-04
55922	9.71E-05
55923	7.88E-05
55924	1.74E-04
55925	2.39E-04
55926	6.05E-05
55927	1.19E-04
55928	2.17E-04
55929	5.26E-05
55930	-3.23E-05
55931	3.03E-04
55932	-4.88E-05
55933	-9.20E-05
55934	4.36E-04
55935	2.59E-04
55936	3.96E-04
55937	4.78E-07
55938	4.66E-04
55939	5.11E-05
55940	-1.02E-04
55941	-6.85E-05
55942	1.87E-04
55943	1.40E-04
55944	1.91E-04
55945	1.38E-04
55946	2.40E-04
55947	3.21E-04
55948	1.80E-04
55949	2.01E-04
55950	2.18E-04
55951	-3.62E-05
55952	-1.50E-04
55953	7.39E-07
55954	4.20E-04
55955	6.42E-05
55956	1.35E-04
55957	1.00E-04
55958	3.64E-04
55959	3.63E-04
55960	8.18E-05
55961	1.37E-05
55962	3.78E-04
55963	1.67E-04
55964	1.77E-04
55965	3.30E-04
55966	-2.06E-04
55967	2.75E-05
55968	2.37E-04
55969	7.09E-05
55970	2.49E-04
55971	2.50E-04
55972	4.12E-04
55973	2.45E-04
55974	8.42E-05
55975	3.57E-04
55976	1.49E-05
55977	-5.58E-05
55978	-2.50E-05
55979	1.59E-04
55980	-4.83E-05
55981	3.77E-04
55982	2.03E-04
55983	-9.72E-05
55984	2.47E-04
55985	3.58E-04
55986	3.23E-04
55987	2.01E-04
55988	-1.08E-05
55989	2.00E-04
55990	4.09E-04
55991	1.16E-04
55992	-4.46E-05
55993	-1.17E-04
55994	1.71E-04
55995	1.43E-05
55996	3.74E-04
55997	2.62E-04
55998	2.25E-04
55999	1.99E-04
5.60E+04	1.30E-05
56001	2.73E-04
56002	3.14E-04
56003	5.52E-04
56004	4.29E-05
56005	8.25E-05
56006	7.07E-05
56007	-7.13E-06
56008	-2.51E-04
56009	1.49E-05
56010	2.51E-04
56011	2.71E-04
56012	2.80E-05
56013	-2.66E-05
56014	3.48E-04
56015	2.41E-05
56016	-8.88E-05
56017	2.35E-04
56018	4.61E-04
56019	1.66E-04
56020	5.45E-05
56021	2.57E-04
56022	4.16E-05
56023	2.83E-04
56024	8.07E-05
56025	3.42E-05
56026	2.38E-04
56027	1.40E-04
56028	3.59E-04
56029	-1.43E-04
56030	9.74E-05
56031	2.73E-04
56032	1.49E-04
56033	7.40E-05
56034	1.75E-04
56035	3.15E-04
56036	1.98E-04
56037	1.81E-05
56038	3.75E-04
56039	1.40E-05
56040	4.05E-04
56041	-1.55E-04
56042	2.83E-04
56043	5.15E-05
56044	3.10E-04
56045	-2.76E-05
56046	2.23E-05
56047	4.46E-05
56048	7.96E-05
56049	3.22E-04
56050	2.36E-04
56051	2.13E-04
56052	1.99E-04
56053	1.46E-04
56054	-6.67E-06
56055	-3.72E-05
56056	1.64E-04
56057	1.69E-04
56058	1.08E-04
56059	1.39E-04
56060	2.94E-04
56061	8.22E-05
56062	1.23E-04
56063	1.54E-04
56064	5.86E-04
56065	5.93E-05
56066	1.81E-05
56067	3.29E-04
56068	9.73E-05
56069	4.36E-04
56070	-9.29E-05
56071	2.97E-05
56072	2.85E-04
56073	5.06E-05
56074	1.81E-04
56075	-1.26E-04
56076	3.22E-04
56077	1.93E-04
56078	1.92E-04
56079	1.05E-04
56080	1.40E-04
56081	3.28E-04
56082	1.24E-04
56083	1.05E-04
56084	3.03E-04
56085	1.32E-04
56086	1.09E-04
56087	1.64E-04
56088	-1.55E-04
56089	1.98E-04
56090	3.27E-04
56091	1.25E-04
56092	4.01E-04
56093	5.24E-04
56094	-3.87E-05
56095	-2.66E-05
56096	1.54E-05
56097	9.86E-05
56098	-4.01E-05
56099	7.81E-05
56100	2.22E-04
56101	2.59E-04
56102	3.03E-04
56103	2.08E-04
56104	-7.94E-05
56105	7.53E-05
56106	2.22E-04
56107	2.99E-05
56108	2.74E-05
56109	1.17E-04
56110	1.60E-04
56111	4.59E-04
56112	1.81E-04
56113	-1.61E-04
56114	2.71E-04
56115	1.79E-04
56116	8.93E-06
56117	1.78E-04
56118	1.77E-04
56119	1.07E-04
56120	4.67E-04
56121	-1.11E-04
56122	1.33E-05
56123	-7.62E-05
56124	1.82E-04
56125	3.15E-04
56126	4.10E-04
56127	4.73E-04
56128	9.76E-05
56129	-1.42E-04
56130	2.18E-04
56131	8.51E-05
56132	2.83E-04
56133	1.88E-04
56134	-2.49E-04
56135	3.16E-04
56136	1.08E-04
56137	1.42E-04
56138	4.63E-04
56139	1.50E-04
56140	-1.56E-04
56141	1.29E-04
56142	4.77E-05
56143	3.70E-04
56144	1.94E-04
56145	-4.60E-06
56146	2.86E-04
56147	-4.90E-05
56148	2.13E-04
56149	-1.68E-04
56150	3.42E-04
56151	5.30E-04
56152	3.07E-04
56153	-6.05E-05
56154	-9.08E-05
56155	4.58E-04
56156	1.86E-04
56157	-9.57E-05
56158	1.18E-04
56159	2.43E-04
56160	-8.74E-05
56161	4.11E-04
56162	1.97E-04
56163	-8.05E-05
56164	1.04E-04
56165	4.22E-04
56166	3.28E-04
56167	1.22E-04
56168	-3.08E-05
56169	1.67E-04
56170	2.98E-04
56171	2.99E-04
56172	2.71E-05
56173	1.46E-04
56174	8.05E-05
56175	-3.29E-05
56176	4.21E-05
56177	1.69E-04
56178	9.24E-05
56179	3.67E-04
56180	1.52E-04
56181	-1.04E-04
56182	2.64E-04
56183	3.35E-04
56184	7.89E-05
56185	3.46E-04
56186	2.29E-04
56187	-1.54E-04
56188	2.21E-04
56189	2.05E-04
56190	-3.70E-05
56191	6.06E-05
56192	-8.62E-05
56193	2.62E-04
56194	4.62E-04
56195	1.55E-04
56196	1.13E-04
56197	3.10E-04
56198	4.62E-04
56199	-2.89E-04
56200	-1.08E-04
56201	4.73E-04
56202	1.94E-04
56203	1.69E-04
56204	-7.48E-05
56205	1.59E-04
56206	2.12E-04
56207	2.50E-04
56208	8.00E-05
56209	2.96E-04
56210	1.08E-04
56211	2.67E-05
56212	3.42E-04
56213	2.95E-04
56214	3.78E-04
56215	-7.67E-05
56216	-2.88E-05
56217	-1.82E-04
56218	3.47E-04
56219	5.38E-05
56220	2.79E-04
56221	3.17E-05
56222	5.10E-05
56223	2.83E-05
56224	2.05E-04
56225	1.06E-04
56226	7.77E-06
56227	3.29E-04
56228	3.79E-04
56229	1.79E-04
56230	1.57E-04
56231	3.15E-04
56232	2.79E-04
56233	2.00E-04
56234	-2.27E-04
56235	-2.78E-05
56236	2.50E-04
56237	3.81E-04
56238	-3.27E-05
56239	-5.47E-05
56240	1.35E-04
56241	3.51E-04
56242	1.50E-04
56243	2.99E-04
56244	2.44E-04
56245	4.18E-04
56246	-6.66E-05
56247	1.68E-04
56248	-3.14E-04
56249	2.99E-05
56250	4.21E-04
56251	5.19E-04
56252	2.67E-04
56253	-3.54E-04
56254	-3.56E-05
56255	5.03E-04
56256	1.31E-04
56257	3.84E-04
56258	-1.49E-04
56259	-1.05E-04
56260	4.20E-05
56261	3.69E-04
56262	1.00E-04
56263	3.19E-04
56264	-1.85E-05
56265	1.64E-04
56266	2.94E-04
56267	1.19E-04
56268	2.30E-04
56269	2.39E-04
56270	1.04E-04
56271	8.52E-05
56272	9.46E-05
56273	1.35E-04
56274	3.56E-04
56275	2.36E-04
56276	2.03E-05
56277	4.47E-05
56278	9.62E-05
56279	1.57E-04
56280	4.51E-04
56281	1.67E-04
56282	7.88E-05
56283	1.49E-04
56284	1.66E-04
56285	5.97E-05
56286	4.79E-04
56287	5.79E-05
56288	-1.87E-04
56289	2.83E-04
56290	4.43E-04
56291	8.79E-05
56292	2.18E-04
56293	2.06E-04
56294	9.23E-06
56295	-6.96E-06
56296	5.60E-05
56297	8.44E-05
56298	1.61E-04
56299	-8.65E-05
56300	3.74E-04
56301	2.00E-05
56302	2.37E-04
56303	4.09E-04
56304	-1.18E-04
56305	3.08E-04
56306	-1.83E-04
56307	2.10E-04
56308	2.41E-04
56309	3.72E-04
56310	3.43E-04
56311	3.43E-04
56312	2.22E-04
56313	-4.62E-04
56314	3.06E-05
56315	3.06E-04
56316	4.16E-05
56317	3.79E-04
56318	6.21E-05
56319	-5.38E-05
56320	4.11E-05
56321	3.63E-04
56322	4.25E-04
56323	2.97E-04
56324	2.29E-04
56325	1.59E-04
56326	-2.96E-04
56327	1.21E-04
56328	-4.23E-05
56329	1.88E-04
56330	8.36E-05
56331	2.24E-04
56332	4.26E-04
56333	2.85E-04
56334	2.52E-04
56335	2.17E-04
56336	-5.34E-07
56337	-1.26E-04
56338	6.88E-06
56339	1.50E-04
56340	2.97E-04
56341	-7.94E-05
56342	4.31E-04
56343	3.70E-04
56344	-6.63E-05
56345	9.71E-05
56346	3.06E-04
56347	1.59E-04
56348	4.18E-04
56349	-1.24E-04
56350	1.22E-04
56351	2.16E-04
56352	2.39E-04
56353	1.13E-04
56354	2.87E-04
56355	1.09E-05
56356	3.00E-04
56357	-7.42E-06
56358	3.91E-04
56359	-2.27E-04
56360	1.77E-04
56361	1.34E-04
56362	1.94E-04
56363	-2.61E-05
56364	5.51E-05
56365	3.39E-04
56366	3.31E-04
56367	3.15E-04
56368	-3.02E-04
56369	6.13E-05
56370	4.38E-04
56371	1.07E-04
56372	4.61E-04
56373	7.54E-05
56374	-2.50E-05
56375	-1.22E-04
56376	9.39E-05
56377	3.48E-04
56378	7.29E-05
56379	8.61E-05
56380	4.03E-04
56381	9.81E-05
56382	2.88E-04
56383	1.92E-04
56384	2.90E-04
56385	1.85E-04
56386	-1.38E-04
56387	2.54E-04
56388	3.51E-04
56389	-5.73E-05
56390	5.27E-05
56391	-2.01E-04
56392	4.72E-04
56393	3.61E-04
56394	4.62E-05
56395	1.56E-04
56396	-1.35E-04
56397	1.78E-04
56398	2.06E-04
56399	2.20E-04
56400	4.12E-04
56401	1.86E-04
56402	5.56E-05
56403	-1.47E-04
56404	2.71E-04
56405	2.61E-05
56406	1.99E-04
56407	2.17E-04
56408	-1.25E-05
56409	-8.18E-05
56410	2.34E-04
56411	3.04E-04
56412	4.65E-04
56413	-3.58E-05
56414	-7.98E-05
56415	1.92E-04
56416	1.92E-04
56417	2.98E-04
56418	1.83E-04
56419	1.82E-04
56420	-9.72E-05
56421	1.45E-04
56422	3.79E-04
56423	5.07E-04
56424	-1.71E-04
56425	-2.53E-05
56426	3.66E-04
56427	1.87E-04
56428	-4.48E-04
56429	2.47E-04
56430	2.79E-04
56431	1.99E-04
56432	1.56E-04
56433	5.02E-06
56434	1.43E-04
56435	3.21E-04
56436	5.93E-04
56437	1.72E-04
56438	1.92E-04
56439	-3.54E-05
56440	-1.26E-05
56441	1.63E-04
56442	7.50E-05
56443	1.71E-04
56444	2.04E-04
56445	2.77E-04
56446	4.83E-05
56447	1.09E-04
56448	2.38E-04
56449	-3.21E-06
56450	2.39E-04
56451	1.44E-04
56452	2.13E-04
56453	3.00E-04
56454	2.90E-04
56455	-2.97E-04
56456	1.36E-04
56457	2.50E-04
56458	-1.64E-06
56459	1.60E-04
56460	1.14E-05
56461	2.99E-04
56462	3.44E-04
56463	-1.43E-06
56464	1.93E-04
56465	1.63E-04
56466	2.46E-04
56467	9.40E-05
56468	1.61E-04
56469	1.80E-04
56470	4.42E-04
56471	-3.01E-04
56472	2.87E-04
56473	-7.73E-06
56474	1.09E-04
56475	3.96E-04
56476	3.82E-05
56477	1.77E-04
56478	9.60E-05
56479	2.51E-04
56480	1.62E-04
56481	1.75E-04
56482	2.35E-04
56483	-5.05E-06
56484	3.40E-04
56485	-1.15E-04
56486	2.26E-04
56487	1.94E-04
56488	8.12E-05
56489	4.49E-04
56490	1.88E-05
56491	-3.23E-04
56492	3.66E-04
56493	2.99E-04
56494	-9.08E-05
56495	2.92E-04
56496	3.42E-04
56497	-1.46E-05
56498	4.44E-05
56499	1.82E-04
56500	2.42E-04
56501	3.41E-04
56502	3.51E-04
56503	1.80E-04
56504	5.57E-05
56505	1.77E-04
56506	8.96E-05
56507	-1.73E-04
56508	3.00E-04
56509	-1.30E-04
56510	5.56E-04
56511	3.06E-04
56512	-3.60E-04
56513	1.69E-04
56514	4.02E-04
56515	1.63E-04
56516	-6.46E-05
56517	1.78E-04
56518	-5.49E-05
56519	3.19E-04
56520	1.54E-04
56521	2.56E-04
56522	5.02E-04
56523	-1.14E-04
56524	-5.37E-05
56525	4.25E-04
56526	3.05E-04
56527	2.37E-04
56528	1.56E-05
56529	3.40E-04
56530	-3.01E-05
56531	3.76E-04
56532	6.49E-05
56533	2.30E-05
56534	4.53E-05
56535	4.24E-04
56536	3.65E-05
56537	-1.39E-04
56538	1.32E-04
56539	1.17E-04
56540	7.90E-05
56541	1.80E-04
56542	-8.51E-05
56543	2.08E-04
56544	2.28E-04
56545	2.02E-04
56546	4.07E-05
56547	2.58E-05
56548	1.83E-04
56549	4.97E-04
56550	1.88E-04
56551	2.45E-04
56552	-1.31E-05
56553	2.14E-04
56554	3.10E-04
56555	5.66E-05
56556	6.08E-05
56557	3.23E-04
56558	-1.58E-05
56559	4.93E-06
56560	4.13E-04
56561	-4.44E-05
56562	-8.86E-05
56563	2.91E-04
56564	1.31E-04
56565	2.30E-04
56566	2.35E-04
56567	-1.71E-05
56568	1.32E-04
56569	1.29E-04
56570	1.50E-04
56571	1.83E-04
56572	2.31E-04
56573	5.60E-05
56574	2.78E-04
56575	3.83E-04
56576	1.82E-04
56577	2.62E-05
56578	-5.59E-05
56579	2.37E-04
56580	2.63E-04
56581	1.10E-04
56582	-2.36E-04
56583	2.63E-04
56584	1.50E-04
56585	5.33E-04
56586	-1.19E-04
56587	2.03E-04
56588	9.11E-05
56589	-2.23E-04
56590	3.72E-04
56591	6.08E-04
56592	-2.30E-05
56593	3.57E-04
56594	1.56E-04
56595	-7.84E-05
56596	-1.33E-05
56597	1.90E-05
56598	2.46E-04
56599	1.13E-04
56600	1.97E-05
56601	1.73E-04
56602	2.88E-04
56603	9.93E-05
56604	4.81E-04
56605	2.49E-04
56606	-2.32E-05
56607	4.03E-04
56608	4.37E-04
56609	-5.03E-04
56610	3.36E-04
56611	2.70E-04
56612	1.58E-04
56613	-1.05E-04
56614	1.92E-04
56615	-1.95E-04
56616	5.07E-04
56617	2.66E-04
56618	2.61E-05
56619	4.36E-04
56620	-1.05E-04
56621	-2.14E-05
56622	2.77E-04
56623	2.00E-04
56624	3.37E-04
56625	2.07E-04
56626	3.88E-04
56627	4.34E-04
56628	1.16E-04
56629	-2.24E-04
56630	4.87E-05
56631	5.00E-05
56632	-1.16E-04
56633	3.65E-04
56634	2.58E-04
56635	2.96E-04
56636	-6.73E-05
56637	2.13E-04
56638	2.88E-04
56639	2.31E-04
56640	5.08E-04
56641	-1.92E-04
56642	-3.51E-04
56643	2.46E-04
56644	4.18E-04
56645	-4.14E-05
56646	1.14E-04
56647	1.79E-04
56648	-1.75E-04
56649	2.46E-04
56650	2.27E-04
56651	3.33E-04
56652	2.99E-05
56653	1.92E-04
56654	3.05E-04
56655	-2.02E-04
56656	2.07E-04
56657	2.81E-04
56658	4.73E-05
56659	1.48E-04
56660	3.07E-04
56661	2.27E-04
56662	3.37E-05
56663	2.55E-04
56664	4.01E-04
56665	-4.33E-05
56666	-1.90E-04
56667	2.55E-04
56668	3.52E-04
56669	-2.07E-04
56670	5.13E-04
56671	1.97E-04
56672	-4.46E-05
56673	1.08E-05
56674	1.52E-04
56675	-1.58E-05
56676	3.09E-04
56677	2.03E-04
56678	1.97E-04
56679	5.70E-05
56680	2.43E-04
56681	-2.04E-04
56682	2.15E-04
56683	3.93E-04
56684	1.45E-05
56685	1.63E-04
56686	3.52E-04
56687	-6.97E-05
56688	1.57E-04
56689	1.64E-04
56690	2.86E-04
56691	-3.29E-05
56692	4.21E-04
56693	3.83E-04
56694	1.25E-04
56695	7.41E-05
56696	1.94E-04
56697	3.15E-04
56698	1.17E-04
56699	3.70E-06
56700	1.05E-04
56701	7.89E-05
56702	3.08E-05
56703	1.34E-04
56704	3.33E-04
56705	3.66E-04
56706	6.34E-05
56707	-3.01E-05
56708	3.59E-04
56709	1.04E-04
56710	2.35E-04
56711	1.34E-04
56712	1.34E-04
56713	1.48E-04
56714	-3.28E-05
56715	1.60E-04
56716	4.44E-05
56717	1.77E-04
56718	4.17E-04
56719	-2.87E-04
56720	6.46E-05
56721	2.56E-04
56722	2.99E-04
56723	2.32E-04
56724	-2.01E-04
56725	3.53E-04
56726	2.41E-04
56727	5.01E-04
56728	1.03E-04
56729	8.46E-05
56730	1.10E-04
56731	-1.03E-04
56732	1.44E-04
56733	7.72E-05
56734	1.14E-04
56735	3.89E-05
56736	-1.13E-04
56737	5.24E-04
56738	5.39E-04
56739	1.63E-04
56740	-3.19E-05
56741	4.20E-04
56742	-4.35E-04
56743	-3.89E-05
56744	3.29E-04
56745	3.74E-04
56746	1.07E-04
56747	3.05E-04
56748	-7.08E-05
56749	8.25E-05
56750	3.35E-04
56751	2.39E-05
56752	5.36E-04
56753	4.20E-05
56754	1.59E-05
56755	1.82E-04
56756	4.29E-04
56757	9.11E-05
56758	1.32E-05
56759	1.93E-04
56760	3.29E-04
56761	-3.90E-05
56762	1.34E-04
56763	2.96E-04
56764	9.15E-05
56765	9.10E-05
56766	-1.18E-04
56767	3.07E-04
56768	4.49E-04
56769	1.38E-04
56770	-1.01E-04
56771	1.76E-04
56772	4.89E-04
56773	-1.83E-04
56774	1.57E-04
56775	1.54E-04
56776	1.49E-04
56777	-1.40E-04
56778	1.27E-04
56779	-2.91E-05
56780	5.09E-04
56781	3.09E-04
56782	7.99E-05
56783	2.66E-04
56784	1.25E-04
56785	4.69E-05
56786	7.52E-07
56787	2.50E-04
56788	2.35E-04
56789	3.05E-04
56790	2.61E-04
56791	-1.44E-04
56792	1.13E-05
56793	1.88E-04
56794	1.95E-04
56795	1.97E-04
56796	3.56E-04
56797	6.90E-05
56798	-4.65E-06
56799	-1.86E-04
56800	1.70E-04
56801	3.57E-04
56802	7.98E-06
56803	3.58E-04
56804	5.02E-04
56805	2.83E-04
56806	7.76E-05
56807	-1.41E-04
56808	3.69E-05
56809	4.11E-05
56810	2.54E-04
56811	3.10E-04
56812	4.16E-04
56813	1.63E-04
56814	4.96E-05
56815	7.67E-05
56816	1.15E-05
56817	6.81E-05
56818	-1.75E-04
56819	2.87E-04
56820	5.27E-04
56821	4.17E-04
56822	-6.65E-05
56823	2.60E-05
56824	2.25E-04
56825	5.15E-05
56826	1.94E-04
56827	2.60E-04
56828	1.40E-04
56829	1.65E-04
56830	2.93E-04
56831	-5.36E-04
56832	2.05E-04
56833	4.07E-04
56834	4.89E-05
56835	5.62E-05
56836	4.52E-05
56837	5.01E-04
56838	1.31E-04
56839	8.59E-05
56840	1.34E-04
56841	-2.53E-05
56842	3.87E-04
56843	2.72E-04
56844	-6.79E-05
56845	2.63E-04
56846	-6.22E-05
56847	5.56E-05
56848	3.36E-04
56849	3.70E-04
56850	2.85E-04
56851	-3.11E-05
56852	2.38E-04
56853	2.20E-04
56854	4.39E-04
56855	4.07E-04
56856	3.06E-04
56857	-1.10E-04
56858	-2.07E-04
56859	2.00E-04
56860	7.17E-05
56861	1.88E-04
56862	3.27E-04
56863	-1.38E-04
56864	3.13E-04
56865	1.27E-04
56866	1.72E-04
56867	3.20E-04
56868	-1.45E-04
56869	2.17E-04
56870	-1.19E-04
56871	2.91E-04
56872	-2.00E-05
56873	1.54E-04
56874	-9.40E-05
56875	1.46E-04
56876	3.70E-04
56877	7.66E-05
56878	3.26E-04
56879	-2.14E-04
56880	3.93E-04
56881	1.13E-04
56882	1.28E-04
56883	2.32E-04
56884	1.53E-04
56885	1.35E-04
56886	1.66E-05
56887	1.43E-04
56888	4.35E-04
56889	6.81E-04
56890	-8.89E-05
56891	-4.18E-04
56892	2.50E-04
56893	2.98E-05
56894	2.49E-04
56895	4.31E-04
56896	-3.19E-06
56897	1.47E-04
56898	1.69E-05
56899	1.72E-04
56900	1.05E-04
56901	7.43E-04
56902	2.69E-04
56903	5.18E-05
56904	-2.77E-04
56905	-4.00E-05
56906	2.22E-04
56907	-1.86E-04
56908	3.52E-04
56909	3.18E-04
56910	3.97E-04
56911	-1.44E-04
56912	1.08E-04
56913	-5.44E-05
56914	3.34E-04
56915	4.98E-04
56916	3.03E-04
56917	-2.12E-04
56918	7.70E-05
56919	4.24E-04
56920	-7.39E-05
56921	7.06E-05
56922	2.05E-04
56923	2.60E-05
56924	1.47E-04
56925	2.74E-04
56926	-4.94E-05
56927	3.88E-04
56928	9.26E-05
56929	1.47E-04
56930	4.13E-04
56931	2.42E-05
56932	1.64E-04
56933	-9.42E-05
56934	2.88E-05
56935	1.10E-04
56936	-2.94E-05
56937	4.36E-04
56938	3.55E-04
56939	-3.59E-04
56940	2.34E-04
56941	5.08E-04
56942	-6.51E-07
56943	3.87E-04
56944	3.29E-04
56945	1.74E-04
56946	-9.39E-05
56947	3.57E-04
56948	1.94E-04
56949	1.29E-04
56950	2.03E-04
56951	-9.14E-06
56952	1.18E-04
56953	-8.94E-06
56954	6.95E-05
56955	3.38E-04
56956	6.01E-05
56957	1.88E-04
56958	1.45E-04
56959	3.78E-04
56960	1.47E-04
56961	-4.99E-05
56962	3.99E-04
56963	3.14E-04
56964	-1.69E-04
56965	1.17E-05
56966	-2.18E-04
56967	2.49E-04
56968	4.16E-04
56969	3.13E-04
56970	3.42E-04
56971	2.30E-04
56972	-7.86E-05
56973	-9.67E-05
56974	1.60E-04
56975	2.24E-04
56976	5.78E-06
56977	1.62E-04
56978	1.18E-04
56979	7.63E-05
56980	2.62E-04
56981	5.16E-05
56982	1.29E-04
56983	3.10E-04
56984	3.25E-04
56985	1.64E-04
56986	-7.00E-06
56987	1.19E-04
56988	2.56E-04
56989	2.32E-04
56990	-5.08E-05
56991	2.97E-05
56992	3.77E-06
56993	3.48E-04
56994	1.78E-04
56995	9.32E-05
56996	2.58E-04
56997	2.33E-04
56998	1.03E-04
56999	3.92E-04
5.70E+04	-1.01E-05
57001	1.63E-04
57002	1.30E-04
57003	5.14E-04
57004	2.01E-04
57005	-5.41E-05
57006	-1.97E-04
57007	3.02E-04
57008	-7.32E-05
57009	3.53E-04
57010	8.28E-05
57011	3.69E-04
57012	-6.54E-05
57013	3.04E-04
57014	4.12E-04
57015	5.97E-05
57016	1.24E-04
57017	8.53E-06
57018	-2.19E-04
57019	2.93E-04
57020	4.69E-04
57021	5.17E-04
57022	1.15E-04
57023	1.38E-04
57024	-2.46E-04
57025	-1.11E-04
57026	1.74E-04
57027	3.74E-04
57028	3.35E-04
57029	9.19E-05
57030	8.71E-05
57031	8.91E-05
57032	1.78E-04
57033	-1.50E-04
57034	1.90E-04
57035	4.35E-04
57036	3.00E-04
57037	-3.56E-04
57038	2.22E-04
57039	4.57E-04
57040	-4.40E-05
57041	2.62E-04
57042	2.74E-04
57043	5.66E-05
57044	1.66E-04
57045	-1.05E-05
57046	3.82E-04
57047	3.32E-04
57048	1.55E-04
57049	-9.89E-05
57050	1.52E-04
57051	2.07E-04
57052	5.65E-05
57053	7.42E-05
57054	-6.58E-05
57055	2.25E-04
57056	1.41E-04
57057	2.44E-04
57058	4.11E-04
57059	1.48E-04
57060	1.07E-04
57061	1.13E-04
57062	2.51E-04
57063	1.33E-04
57064	2.71E-04
57065	2.65E-04
57066	1.71E-04
57067	4.43E-05
57068	1.12E-04
57069	2.72E-05
57070	-2.80E-04
57071	3.77E-04
57072	4.42E-05
57073	2.42E-04
57074	2.86E-04
57075	2.82E-04
57076	-8.00E-05
57077	1.25E-05
57078	1.47E-04
57079	1.75E-04
57080	3.42E-04
57081	4.44E-04
57082	-2.63E-04
57083	1.08E-04
57084	2.66E-04
57085	1.83E-04
57086	1.35E-04
57087	5.68E-05
57088	1.26E-04
57089	1.82E-04
57090	4.99E-05
57091	8.33E-05
57092	2.80E-04
57093	4.71E-04
57094	1.37E-04
57095	-1.07E-04
57096	1.88E-04
57097	-1.44E-04
57098	3.45E-04
57099	3.48E-04
57100	-1.18E-04
57101	4.68E-04
57102	3.22E-04
57103	-1.56E-04
57104	2.24E-04
57105	3.32E-04
57106	7.08E-05
57107	3.37E-04
57108	1.85E-04
57109	3.69E-04
57110	-6.80E-05
57111	3.13E-04
57112	-2.41E-04
57113	1.11E-04
57114	-2.70E-04
57115	-1.09E-04
57116	3.32E-04
57117	3.17E-04
57118	2.83E-04
57119	9.31E-05
57120	1.23E-04
57121	3.09E-04
57122	2.90E-04
57123	2.12E-04
57124	4.01E-04
57125	2.95E-05
57126	-2.94E-05
57127	3.37E-04
57128	4.87E-04
57129	-1.37E-04
57130	-7.09E-05
57131	5.08E-05
57132	2.10E-04
57133	4.05E-04
57134	3.60E-04
57135	-1.85E-04
57136	-2.74E-05
57137	-2.76E-04
57138	4.05E-04
57139	2.07E-04
57140	3.11E-05
57141	5.40E-04
57142	1.07E-04
57143	9.26E-05
57144	3.92E-04
57145	1.17E-04
57146	2.66E-04
57147	-4.32E-04
57148	3.27E-05
57149	4.98E-04
57150	7.78E-05
57151	2.19E-04
57152	-3.38E-06
57153	3.87E-04
57154	-1.28E-04
57155	2.84E-04
57156	2.21E-04
57157	4.15E-04
57158	7.71E-05
57159	1.13E-04
57160	-8.79E-05
57161	6.98E-05
57162	1.66E-04
57163	1.22E-04
57164	4.07E-04
57165	1.55E-04
57166	-1.63E-04
57167	1.30E-04
57168	2.00E-04
57169	1.99E-04
57170	3.25E-04
57171	1.95E-04
57172	1.41E-04
57173	1.42E-05
57174	4.94E-04
57175	-8.73E-05
57176	2.24E-04
57177	2.57E-04
57178	-4.18E-05
57179	1.50E-04
57180	2.52E-04
57181	5.40E-05
57182	3.91E-04
57183	7.97E-05
57184	1.28E-04
57185	9.62E-05
57186	4.47E-04
57187	3.89E-05
57188	1.32E-04
57189	6.41E-05
57190	4.32E-04
57191	1.46E-04
57192	-7.10E-06
57193	1.49E-04
57194	6.74E-05
57195	1.50E-04
57196	-2.90E-06
57197	2.20E-04
57198	4.27E-04
57199	3.03E-04
57200	4.36E-05
57201	1.99E-04
57202	-4.19E-05
57203	1.73E-04
57204	1.11E-04
57205	1.64E-05
57206	3.06E-04
57207	1.83E-04
57208	4.09E-04
57209	-8.55E-05
57210	1.40E-04
57211	1.64E-04
57212	6.50E-05
57213	1.50E-04
57214	-1.07E-04
57215	1.89E-04
57216	2.71E-04
57217	3.65E-04
57218	3.51E-04
57219	3.36E-04
57220	-2.72E-04
57221	4.10E-05
57222	3.47E-04
57223	1.38E-04
57224	-1.69E-06
57225	4.69E-04
57226	4.80E-04
57227	5.15E-05
57228	2.70E-04
57229	-1.64E-04
57230	-1.13E-04
57231	2.26E-04
57232	9.63E-05
57233	2.40E-04
57234	1.37E-04
57235	1.40E-04
57236	3.97E-04
57237	2.48E-05
57238	3.78E-04
57239	9.21E-05
57240	1.46E-05
57241	3.75E-04
57242	6.34E-04
57243	-2.76E-04
57244	8.45E-06
57245	-1.49E-04
57246	2.89E-05
57247	2.34E-04
57248	7.60E-05
57249	1.73E-04
57250	4.31E-04
57251	-2.76E-06
57252	2.71E-04
57253	-1.11E-04
57254	3.12E-04
57255	2.13E-04
57256	3.89E-04
57257	-2.12E-04
57258	1.94E-04
57259	1.09E-04
57260	1.95E-04
57261	9.03E-05
57262	2.53E-04
57263	2.06E-04
57264	-6.66E-05
57265	3.77E-04
57266	5.20E-05
57267	5.13E-04
57268	-6.68E-05
57269	2.17E-04
57270	-8.25E-05
57271	1.81E-04
57272	1.44E-04
57273	6.49E-05
57274	8.80E-05
57275	4.46E-04
57276	-5.05E-05
57277	3.05E-04
57278	1.77E-04
57279	7.19E-05
57280	1.11E-04
57281	1.22E-04
57282	2.42E-05
57283	4.01E-05
57284	3.00E-04
57285	1.70E-04
57286	4.03E-04
57287	1.73E-04
57288	-1.48E-04
57289	2.58E-04
57290	4.32E-04
57291	-3.51E-05
57292	2.09E-04
57293	1.57E-04
57294	3.79E-04
57295	2.11E-04
57296	6.44E-04
57297	-1.54E-04
57298	-3.60E-04
57299	2.67E-04
57300	-1.57E-05
57301	2.77E-04
57302	2.86E-04
57303	4.60E-04
57304	3.20E-04
57305	-1.79E-04
57306	7.42E-05
57307	-6.70E-06
57308	3.88E-05
57309	2.83E-04
57310	1.83E-04
57311	4.76E-04
57312	1.52E-04
57313	-2.91E-04
57314	1.39E-04
57315	8.78E-05
57316	2.89E-04
57317	1.93E-04
57318	1.73E-05
57319	2.09E-04
57320	2.17E-04
57321	3.01E-04
57322	3.61E-04
57323	1.98E-04
57324	2.17E-04
57325	-1.08E-04
57326	7.18E-05
57327	-7.44E-06
57328	-2.14E-04
57329	4.27E-04
57330	4.15E-04
57331	-4.45E-05
57332	3.46E-04
57333	4.45E-04
57334	2.34E-04
57335	2.75E-04
57336	-7.09E-05
57337	-1.39E-04
57338	1.50E-04
57339	1.38E-04
57340	8.93E-07
57341	4.30E-04
57342	-1.67E-04
57343	1.26E-04
57344	3.51E-04
57345	4.19E-04
57346	1.18E-04
57347	2.78E-04
57348	1.57E-04
57349	7.79E-05
57350	-5.93E-06
57351	2.08E-04
57352	2.42E-05
57353	-1.07E-04
57354	2.19E-04
57355	-1.17E-04
57356	1.25E-04
57357	3.22E-04
57358	4.62E-04
57359	2.05E-04
57360	7.22E-05
57361	1.17E-04
57362	-5.94E-05
57363	2.73E-04
57364	2.35E-04
57365	-2.24E-04
57366	3.96E-04
57367	3.63E-04
57368	1.92E-04
57369	2.41E-04
57370	-1.65E-04
57371	3.34E-04
57372	-6.22E-05
57373	-2.41E-05
57374	-3.20E-05
57375	2.26E-04
57376	3.75E-04
57377	1.77E-04
57378	-6.43E-05
57379	1.95E-04
57380	5.41E-04
57381	4.95E-04
57382	-1.03E-04
57383	-1.57E-05
57384	1.29E-04
57385	1.06E-04
57386	3.54E-04
57387	1.31E-04
57388	1.40E-04
57389	2.62E-04
57390	2.71E-04
57391	8.83E-05
57392	-8.69E-06
57393	6.38E-05
57394	3.85E-04
57395	1.21E-04
57396	2.89E-04
57397	-1.54E-04
57398	-2.53E-04
57399	1.12E-04
57400	3.29E-04
57401	9.08E-05
57402	1.75E-04
57403	6.81E-05
57404	5.48E-04
57405	3.65E-04
57406	4.42E-05
57407	-4.13E-05
57408	8.82E-05
57409	6.96E-05
57410	3.94E-05
57411	2.26E-04
57412	1.87E-04
57413	4.83E-05
57414	2.01E-04
57415	2.36E-04
57416	2.74E-04
57417	1.28E-04
57418	2.98E-04
57419	2.79E-04
57420	8.21E-05
57421	3.40E-04
57422	1.03E-04
57423	-1.67E-04
57424	1.02E-04
57425	1.23E-04
57426	2.79E-04
57427	3.88E-04
57428	-3.12E-05
57429	6.83E-05
57430	2.10E-04
57431	-2.09E-05
57432	2.57E-04
57433	1.54E-04
57434	-2.35E-05
57435	-3.54E-05
57436	1.69E-04
57437	2.94E-04
57438	1.45E-04
57439	2.73E-04
57440	6.82E-05
57441	-2.99E-05
57442	4.65E-04
57443	2.10E-04
57444	1.16E-04
57445	2.27E-04
57446	-2.54E-04
57447	3.25E-04
57448	1.54E-04
57449	4.04E-04
57450	4.62E-04
57451	-1.68E-04
57452	-2.93E-04
57453	4.71E-04
57454	4.54E-04
57455	1.38E-04
57456	-6.85E-05
57457	-3.48E-05
57458	2.47E-04
57459	3.15E-04
57460	1.01E-04
57461	9.60E-05
57462	-4.31E-05
57463	2.75E-04
57464	2.04E-04
57465	3.25E-04
57466	2.34E-04
57467	1.93E-04
57468	7.20E-05
57469	1.88E-04
57470	3.79E-05
57471	2.50E-04
57472	3.08E-04
57473	2.18E-04
57474	-1.10E-04
57475	-2.95E-04
57476	1.01E-04
57477	2.67E-04
57478	1.62E-04
57479	1.48E-04
57480	3.55E-04
57481	1.45E-04
57482	1.28E-04
57483	2.73E-04
57484	2.17E-04
57485	1.50E-04
57486	5.97E-05
57487	3.76E-05
57488	1.04E-04
57489	1.45E-04
57490	1.02E-04
57491	2.99E-04
57492	4.07E-04
57493	3.48E-05
57494	8.87E-05
57495	7.54E-05
57496	3.71E-05
57497	2.01E-04
57498	3.93E-04
57499	1.27E-04
57500	1.78E-04
57501	7.44E-05
57502	2.86E-04
57503	2.15E-04
57504	-9.36E-05
57505	1.72E-04
57506	3.88E-04
57507	2.26E-04
57508	1.27E-04
57509	8.41E-05
57510	-3.17E-04
57511	2.21E-04
57512	3.09E-04
57513	-9.76E-05
57514	2.35E-04
57515	1.46E-04
57516	7.44E-05
57517	8.59E-05
57518	5.64E-04
57519	-1.08E-06
57520	6.59E-05
57521	2.33E-04
57522	-7.52E-05
57523	2.35E-04
57524	1.79E-04
57525	1.45E-04
57526	2.70E-04
57527	2.78E-04
57528	3.32E-04
57529	1.91E-04
57530	-2.08E-04
57531	2.62E-04
57532	3.97E-04
57533	2.27E-04
57534	1.21E-04
57535	1.98E-04
57536	1.99E-04
57537	-1.94E-04
57538	3.71E-05
57539	1.08E-04
57540	6.25E-05
57541	2.82E-04
57542	2.40E-04
57543	-1.11E-04
57544	1.74E-04
57545	3.01E-04
57546	5.33E-04
57547	1.35E-04
57548	2.22E-05
57549	1.29E-04
57550	9.58E-05
57551	-2.72E-06
57552	3.88E-04
57553	2.71E-04
57554	-4.34E-06
57555	1.79E-04
57556	-7.10E-05
57557	3.07E-04
57558	2.11E-04
57559	-9.51E-05
57560	-6.89E-05
57561	4.28E-04
57562	1.48E-04
57563	1.64E-04
57564	2.39E-04
57565	1.67E-04
57566	2.30E-05
57567	3.28E-04
57568	-3.83E-05
57569	3.04E-04
57570	3.81E-04
57571	3.28E-04
57572	-1.89E-04
57573	9.86E-05
57574	2.36E-04
57575	1.23E-04
57576	-2.18E-05
57577	1.39E-04
57578	8.48E-05
57579	4.64E-04
57580	9.36E-05
57581	-7.47E-05
57582	1.28E-04
57583	-8.43E-05
57584	3.79E-04
57585	3.38E-04
57586	2.85E-04
57587	1.32E-04
57588	-1.52E-04
57589	2.13E-04
57590	4.21E-05
57591	3.12E-04
57592	4.07E-04
57593	4.28E-06
57594	-3.59E-05
57595	2.53E-04
57596	3.15E-04
57597	1.05E-04
57598	-1.10E-04
57599	1.30E-04
57600	3.51E-04
57601	-3.37E-05
57602	2.01E-04
57603	8.94E-05
57604	3.98E-04
57605	3.26E-04
57606	-1.22E-05
57607	5.02E-04
57608	1.59E-04
57609	1.54E-04
57610	-7.33E-07
57611	2.34E-04
57612	1.28E-04
57613	-3.68E-04
57614	-3.08E-05
57615	2.78E-04
57616	1.97E-04
57617	2.02E-04
57618	1.19E-04
57619	3.36E-04
57620	6.31E-06
57621	-4.98E-04
57622	4.14E-04
57623	4.30E-04
57624	2.92E-04
57625	-2.18E-05
57626	2.59E-04
57627	3.63E-05
57628	3.63E-04
57629	1.20E-04
57630	2.89E-06
57631	1.55E-05
57632	1.59E-04
57633	3.98E-04
57634	1.68E-04
57635	8.41E-05
57636	1.31E-04
57637	1.16E-04
57638	2.87E-04
57639	3.90E-04
57640	-1.19E-04
57641	2.36E-04
57642	2.48E-04
57643	7.60E-05
57644	-2.17E-05
57645	4.81E-04
57646	-2.01E-05
57647	1.14E-04
57648	2.08E-04
57649	2.98E-04
57650	1.91E-04
57651	-2.25E-04
57652	3.57E-04
57653	8.08E-05
57654	9.11E-05
57655	2.24E-04
57656	9.18E-05
57657	2.51E-04
57658	3.86E-04
57659	6.69E-05
57660	1.30E-04
57661	2.99E-04
57662	4.13E-05
57663	2.39E-04
57664	3.33E-04
57665	-2.86E-04
57666	2.25E-04
57667	7.51E-06
57668	2.29E-04
57669	1.99E-05
57670	1.56E-05
57671	3.21E-04
57672	1.16E-04
57673	3.68E-04
57674	1.77E-04
57675	2.24E-04
57676	7.61E-05
57677	8.61E-05
57678	9.59E-05
57679	5.49E-05
57680	2.40E-04
57681	-1.57E-04
57682	3.93E-04
57683	3.83E-04
57684	2.00E-04
57685	2.46E-04
57686	-1.95E-04
57687	2.58E-04
57688	1.99E-04
57689	5.55E-05
57690	2.79E-04
57691	2.89E-04
57692	-1.41E-04
57693	4.74E-04
57694	4.84E-05
57695	5.08E-05
57696	1.87E-04
57697	1.87E-04
57698	1.25E-04
57699	1.10E-04
57700	3.25E-04
57701	6.90E-05
57702	1.35E-04
57703	-1.15E-04
57704	2.27E-04
57705	2.28E-04
57706	1.05E-04
57707	-1.67E-04
57708	2.26E-04
57709	4.75E-04
57710	1.07E-04
57711	-2.13E-05
57712	2.21E-04
57713	3.02E-04
57714	3.74E-05
57715	6.06E-05
57716	-2.36E-05
57717	3.19E-04
57718	1.74E-05
57719	3.41E-04
57720	3.08E-04
57721	2.36E-04
57722	-2.74E-04
57723	3.02E-04
57724	1.56E-04
57725	1.78E-04
57726	1.63E-04
57727	3.33E-04
57728	9.18E-05
57729	1.49E-04
57730	1.40E-04
57731	4.46E-04
57732	-3.52E-05
57733	3.21E-04
57734	3.06E-04
57735	3.63E-05
57736	-2.96E-05
57737	1.49E-04
57738	-3.51E-04
57739	1.55E-04
57740	3.59E-04
57741	1.52E-04
57742	2.53E-04
57743	1.99E-04
57744	1.59E-04
57745	1.48E-04
57746	9.04E-05
57747	4.20E-04
57748	3.10E-04
57749	-1.38E-05
57750	1.29E-04
57751	-8.73E-05
57752	3.91E-05
57753	4.09E-04
57754	-4.08E-05
57755	1.71E-04
57756	1.79E-04
57757	2.59E-04
57758	3.55E-04
57759	1.64E-04
57760	7.52E-06
57761	3.61E-04
57762	9.77E-05
57763	-8.27E-05
57764	3.34E-04
57765	3.33E-04
57766	-1.08E-04
57767	2.63E-04
57768	9.50E-05
57769	1.50E-04
57770	-3.63E-05
57771	2.42E-04
57772	2.86E-04
57773	1.33E-04
57774	3.12E-05
57775	3.28E-04
57776	5.67E-05
57777	-2.91E-05
57778	-3.98E-05
57779	2.80E-04
57780	-1.79E-05
57781	7.72E-05
57782	2.77E-04
57783	3.79E-04
57784	9.83E-05
57785	-2.55E-04
57786	1.81E-04
57787	2.87E-04
57788	1.21E-04
57789	3.75E-04
57790	1.79E-04
57791	-1.34E-04
57792	4.98E-04
57793	3.33E-04
57794	-8.29E-05
57795	2.20E-04
57796	1.42E-04
57797	2.24E-04
57798	3.67E-04
57799	-2.01E-05
57800	2.07E-04
57801	-4.38E-05
57802	2.87E-05
57803	3.92E-05
57804	9.51E-05
57805	7.68E-04
57806	1.67E-04
57807	-3.08E-04
57808	1.35E-04
57809	3.81E-04
57810	-1.76E-05
57811	-2.09E-05
57812	3.33E-04
57813	1.90E-04
57814	9.96E-05
57815	3.85E-04
57816	3.50E-04
57817	-3.36E-05
57818	-2.29E-05
57819	2.76E-05
57820	2.09E-04
57821	2.02E-04
57822	1.72E-04
57823	1.96E-06
57824	2.30E-04
57825	3.10E-04
57826	6.58E-05
57827	3.32E-04
57828	-1.68E-04
57829	1.25E-04
57830	3.45E-04
57831	1.68E-04
57832	-2.90E-05
57833	-1.29E-05
57834	8.13E-05
57835	4.98E-04
57836	1.76E-04
57837	7.11E-05
57838	1.26E-04
57839	4.83E-04
57840	-2.62E-04
57841	5.98E-04
57842	1.68E-04
57843	-1.86E-04
57844	4.56E-05
57845	1.09E-05
57846	1.92E-04
57847	-6.74E-05
57848	2.10E-04
57849	7.62E-05
57850	3.11E-04
57851	-4.92E-05
57852	3.83E-04
57853	2.45E-04
57854	1.43E-04
57855	1.03E-04
57856	2.32E-04
57857	2.11E-04
57858	2.38E-04
57859	-8.25E-05
57860	1.66E-04
57861	1.38E-04
57862	2.56E-04
57863	6.70E-05
57864	6.95E-05
57865	2.39E-04
57866	1.01E-04
57867	3.39E-04
57868	2.19E-04
57869	-1.15E-04
57870	-1.40E-05
57871	2.73E-04
57872	2.54E-04
57873	1.70E-04
57874	2.30E-04
57875	1.61E-04
57876	1.66E-04
57877	3.21E-04
57878	5.00E-05
57879	2.28E-04
57880	3.68E-04
57881	-1.42E-04
57882	6.79E-05
57883	2.85E-05
57884	2.23E-04
57885	-1.21E-04
57886	1.81E-04
57887	3.11E-04
57888	2.56E-04
57889	1.63E-06
57890	-6.81E-05
57891	1.44E-04
57892	1.39E-04
57893	3.63E-04
57894	1.28E-04
57895	4.37E-04
57896	-7.79E-06
57897	-3.86E-05
57898	1.02E-04
57899	6.34E-04
57900	3.48E-05
57901	-3.97E-05
57902	3.74E-04
57903	5.66E-04
57904	-1.03E-04
57905	-1.64E-04
57906	1.54E-04
57907	4.18E-04
57908	1.82E-04
57909	4.03E-04
57910	-4.21E-04
57911	3.91E-06
57912	3.18E-04
57913	2.06E-04
57914	2.58E-04
57915	1.43E-04
57916	1.90E-04
57917	1.14E-05
57918	2.72E-04
57919	1.61E-05
57920	3.73E-04
57921	1.94E-04
57922	2.85E-04
57923	1.64E-04
57924	7.29E-05
57925	1.86E-04
57926	1.16E-05
57927	6.33E-05
57928	-3.02E-05
57929	6.40E-05
57930	2.56E-04
57931	2.89E-04
57932	6.58E-05
57933	-1.42E-04
57934	2.55E-04
57935	2.56E-04
57936	3.20E-04
57937	1.42E-04
57938	2.21E-04
57939	3.66E-05
57940	5.36E-05
57941	2.53E-04
57942	1.67E-05
57943	2.98E-04
57944	1.27E-04
57945	5.78E-05
57946	1.60E-04
57947	2.26E-04
57948	2.05E-04
57949	1.29E-04
57950	3.19E-04
57951	2.37E-04
57952	-2.88E-04
57953	1.35E-04
57954	1.63E-04
57955	2.85E-04
57956	2.12E-04
57957	2.62E-04
57958	2.14E-04
57959	1.91E-04
57960	-8.14E-05
57961	8.02E-05
57962	2.55E-04
57963	-8.89E-06
57964	3.43E-04
57965	1.61E-04
57966	6.39E-05
57967	-2.13E-05
57968	-6.30E-05
57969	3.79E-04
57970	3.26E-04
57971	3.89E-04
57972	1.42E-04
57973	3.86E-06
57974	2.37E-04
57975	6.41E-05
57976	-7.61E-05
57977	1.23E-04
57978	3.97E-04
57979	2.89E-04
57980	-2.12E-05
57981	3.21E-04
57982	4.93E-04
57983	-5.12E-05
57984	-4.59E-04
57985	1.31E-04
57986	5.61E-04
57987	-4.36E-06
57988	2.89E-04
57989	-2.16E-05
57990	9.02E-05
57991	3.41E-04
57992	4.12E-04
57993	1.70E-04
57994	7.77E-05
57995	2.31E-04
57996	4.09E-05
57997	2.16E-04
57998	-1.15E-04
57999	1.52E-04
5.80E+04	-4.90E-06
58001	2.20E-04
58002	-1.26E-04
58003	2.48E-04
58004	4.26E-04
58005	4.43E-04
58006	-1.78E-04
58007	-2.33E-07
58008	-6.30E-06
58009	3.08E-04
58010	3.49E-04
58011	4.38E-04
58012	1.36E-04
58013	-2.20E-04
58014	1.41E-04
58015	6.65E-05
58016	3.50E-04
58017	3.57E-04
58018	-1.98E-04
58019	1.23E-04
58020	3.94E-04
58021	1.82E-04
58022	-9.25E-05
58023	3.74E-04
58024	3.42E-04
58025	-3.95E-05
58026	1.17E-04
58027	4.71E-05
58028	-1.03E-04
58029	-2.57E-05
58030	3.98E-04
58031	3.62E-04
58032	-5.18E-05
58033	1.14E-04
58034	8.04E-05
58035	2.56E-04
58036	4.21E-04
58037	3.31E-05
58038	2.91E-04
58039	2.03E-04
58040	1.82E-04
58041	-3.42E-04
58042	5.69E-04
58043	2.82E-04
58044	-1.54E-04
58045	2.38E-04
58046	3.42E-04
58047	3.83E-05
58048	3.98E-04
58049	-7.56E-05
58050	-1.76E-05
58051	-1.68E-04
58052	4.91E-04
58053	2.59E-04
58054	2.54E-04
58055	3.67E-04
58056	6.45E-05
58057	1.27E-04
58058	2.18E-04
58059	2.32E-04
58060	6.20E-05
58061	2.03E-05
58062	1.10E-04
58063	2.79E-04
58064	5.50E-05
58065	1.92E-04
58066	1.52E-04
58067	3.00E-04
58068	-1.97E-04
58069	5.05E-05
58070	1.29E-05
58071	2.69E-04
58072	5.23E-04
58073	-2.40E-04
58074	1.44E-04
58075	1.46E-05
58076	2.55E-04
58077	5.05E-04
58078	6.05E-05
58079	1.33E-04
58080	2.89E-04
58081	9.30E-05
58082	5.24E-05
58083	1.87E-04
58084	1.28E-04
58085	6.89E-05
58086	4.56E-05
58087	1.51E-04
58088	2.05E-04
58089	1.57E-04
58090	2.89E-04
58091	8.35E-05
58092	1.37E-04
58093	5.90E-05
58094	1.18E-04
58095	3.77E-04
58096	-6.50E-05
58097	4.60E-04
58098	-7.63E-05
58099	-2.88E-05
58100	1.77E-04
58101	3.53E-04
58102	1.87E-04
58103	1.12E-04
58104	1.72E-04
58105	2.62E-05
58106	3.53E-04
58107	-1.59E-05
58108	4.23E-04
58109	1.75E-04
58110	-1.26E-05
58111	-1.41E-04
58112	5.39E-04
58113	2.26E-05
58114	2.93E-04
58115	3.58E-04
58116	-1.30E-04
58117	1.82E-04
58118	4.65E-05
58119	4.75E-04
58120	-1.21E-04
58121	2.03E-04
58122	3.39E-04
58123	7.62E-06
58124	1.45E-05
58125	-1.72E-04
58126	4.36E-04
58127	4.09E-04
58128	-3.09E-05
58129	1.81E-04
58130	-5.76E-05
58131	1.85E-04
58132	2.51E-04
58133	2.31E-04
58134	3.53E-04
58135	7.49E-05
58136	1.80E-04
58137	3.76E-04
58138	-1.02E-04
58139	1.74E-05
58140	2.03E-04
58141	1.32E-05
58142	1.68E-04
58143	2.41E-04
58144	7.37E-05
58145	3.87E-04
58146	-1.12E-04
58147	7.54E-05
58148	-9.85E-06
58149	1.61E-04
58150	2.67E-04
58151	-4.19E-05
58152	3.39E-04
58153	1.15E-04
58154	-6.61E-06
58155	1.87E-04
58156	4.39E-04
58157	1.16E-04
58158	2.95E-05
58159	1.08E-04
58160	2.32E-04
58161	1.75E-04
58162	5.02E-04
58163	8.93E-05
58164	-3.59E-05
58165	2.16E-04
58166	2.29E-04
58167	-2.82E-05
58168	1.96E-04
58169	4.68E-04
58170	-1.21E-04
58171	-1.14E-04
58172	2.56E-04
58173	1.96E-04
58174	4.40E-04
58175	-7.08E-05
58176	2.39E-04
58177	4.17E-05
58178	2.34E-04
58179	3.08E-04
58180	1.69E-04
58181	-5.34E-05
58182	3.20E-05
58183	-8.34E-05
58184	2.17E-04
58185	3.31E-04
58186	4.35E-04
58187	-6.52E-06
58188	-2.21E-04
58189	2.96E-04
58190	6.98E-05
58191	5.97E-05
58192	2.84E-04
58193	3.60E-04
58194	1.53E-04
58195	-1.04E-04
58196	2.44E-04
58197	1.86E-04
58198	1.23E-04
58199	2.39E-04
58200	1.47E-04
58201	1.44E-04
58202	1.41E-04
58203	3.02E-04
58204	3.05E-04
58205	1.01E-04
58206	3.98E-05
58207	-3.68E-04
58208	3.48E-04
58209	5.61E-04
58210	3.69E-04
58211	-2.21E-04
58212	1.91E-04
58213	3.67E-04
58214	5.78E-05
58215	2.54E-04
58216	2.22E-05
58217	2.20E-04
58218	1.28E-04
58219	4.56E-05
58220	4.15E-04
58221	2.03E-04
58222	-1.59E-04
58223	1.43E-04
58224	2.84E-04
58225	2.35E-04
58226	-2.43E-04
58227	2.43E-04
58228	2.70E-04
58229	8.55E-05
58230	2.72E-04
58231	-1.43E-05
58232	1.28E-04
58233	7.44E-05
58234	1.08E-04
58235	4.02E-04
58236	3.60E-04
58237	1.53E-04
58238	-2.15E-04
58239	1.43E-04
58240	1.19E-05
58241	4.27E-04
58242	7.25E-05
58243	2.95E-04
58244	2.39E-04
58245	1.57E-04
58246	-2.91E-04
58247	2.97E-04
58248	2.83E-04
58249	2.05E-04
58250	-2.41E-04
58251	5.97E-05
58252	3.94E-04
58253	2.67E-04
58254	8.24E-05
58255	6.40E-05
58256	3.13E-04
58257	-1.03E-04
58258	2.76E-04
58259	1.47E-04
58260	2.53E-04
58261	-1.14E-04
58262	1.53E-04
58263	2.60E-04
58264	-5.59E-05
58265	4.83E-04
58266	1.14E-04
58267	4.94E-05
58268	4.07E-04
58269	2.50E-04
58270	1.64E-04
58271	-6.67E-05
58272	4.68E-04
58273	1.83E-04
58274	1.59E-05
58275	-5.37E-05
58276	1.07E-04
58277	5.13E-04
58278	1.51E-04
58279	1.53E-04
58280	4.00E-05
58281	4.03E-04
58282	-7.35E-05
58283	-4.83E-05
58284	3.78E-04
58285	1.92E-06
58286	1.07E-04
58287	1.29E-04
58288	3.08E-04
58289	1.98E-04
58290	1.21E-05
58291	2.75E-04
58292	-2.21E-04
58293	2.72E-04
58294	2.06E-04
58295	1.36E-04
58296	1.01E-04
58297	3.70E-04
58298	1.53E-04
58299	1.24E-04
58300	1.81E-04
58301	1.69E-04
58302	1.43E-04
58303	1.58E-04
58304	2.85E-05
58305	-3.09E-05
58306	-4.91E-05
58307	1.96E-04
58308	6.05E-05
58309	1.60E-04
58310	6.24E-05
58311	3.54E-04
58312	5.38E-04
58313	3.16E-04
58314	3.75E-04
58315	-6.07E-05
58316	-2.81E-04
58317	1.09E-04
58318	1.18E-04
58319	4.80E-05
58320	5.09E-05
58321	4.18E-04
58322	3.24E-04
58323	2.73E-04
58324	4.61E-04
58325	7.51E-05
58326	8.99E-05
58327	1.20E-04
58328	2.36E-04
58329	-1.04E-04
58330	2.22E-04
58331	2.06E-04
58332	-8.12E-05
58333	3.43E-04
58334	3.08E-04
58335	6.18E-05
58336	2.29E-04
58337	1.48E-04
58338	2.01E-04
58339	1.82E-04
58340	-9.94E-05
58341	4.62E-04
58342	4.41E-05
58343	-2.77E-04
58344	-1.71E-05
58345	3.81E-04
58346	-2.68E-06
58347	-6.19E-05
58348	-2.36E-05
58349	4.17E-04
58350	2.71E-04
58351	2.06E-04
58352	-6.86E-05
58353	2.35E-04
58354	1.80E-04
58355	1.36E-04
58356	-5.01E-05
58357	3.08E-04
58358	-1.79E-05
58359	4.03E-04
58360	2.70E-05
58361	2.33E-04
58362	2.09E-04
58363	2.60E-04
58364	7.87E-06
58365	2.97E-04
58366	2.49E-04
58367	-1.79E-04
58368	-3.48E-05
58369	3.19E-04
58370	8.81E-05
58371	1.73E-04
58372	1.53E-04
58373	6.33E-04
58374	1.21E-05
58375	7.80E-05
58376	3.49E-04
58377	-1.53E-05
58378	-2.51E-05
58379	2.02E-04
58380	3.88E-04
58381	1.55E-04
58382	1.57E-04
58383	2.37E-04
58384	-2.11E-04
58385	3.04E-04
58386	2.81E-04
58387	2.99E-04
58388	2.21E-04
58389	-3.23E-04
58390	1.07E-04
58391	2.54E-04
58392	4.49E-04
58393	1.50E-04
58394	1.80E-04
58395	-1.89E-04
58396	1.50E-04
58397	4.05E-04
58398	-2.01E-04
58399	2.56E-04
58400	2.98E-04
58401	1.00E-04
58402	-9.09E-06
58403	2.80E-04
58404	6.18E-05
58405	3.99E-05
58406	2.28E-04
58407	1.03E-04
58408	2.03E-04
58409	3.63E-04
58410	2.25E-04
58411	-1.53E-04
58412	2.18E-04
58413	6.31E-05
58414	7.93E-05
58415	2.99E-04
58416	1.48E-04
58417	-9.23E-05
58418	2.20E-04
58419	4.17E-04
58420	5.10E-04
58421	1.99E-04
58422	2.12E-04
58423	-9.08E-05
58424	2.70E-04
58425	5.32E-04
58426	-2.06E-04
58427	-2.17E-05
58428	2.39E-04
58429	-6.07E-05
58430	3.92E-05
58431	1.41E-04
58432	-1.21E-04
58433	1.93E-04
58434	2.80E-04
58435	1.42E-04
58436	3.35E-04
58437	4.42E-04
58438	-2.06E-05
58439	1.59E-04
58440	-8.81E-05
58441	2.76E-04
58442	2.77E-04
58443	2.51E-04
58444	3.17E-05
58445	5.91E-05
58446	1.95E-04
58447	-4.08E-05
58448	1.78E-04
58449	3.10E-04
58450	2.05E-05
58451	2.78E-05
58452	2.12E-04
58453	3.24E-04
58454	3.04E-05
58455	-1.02E-04
58456	1.89E-04
58457	4.02E-04
58458	2.35E-04
58459	1.44E-04
58460	2.23E-04
58461	4.16E-04
58462	-2.63E-05
58463	-2.66E-04
58464	6.23E-04
58465	-5.40E-05
58466	3.45E-05
58467	3.91E-04
58468	2.45E-04
58469	2.05E-04
58470	2.63E-05
58471	2.46E-04
58472	1.93E-04
58473	8.05E-05
58474	-9.99E-05
58475	5.89E-05
58476	9.85E-05
58477	2.46E-04
58478	3.18E-04
58479	-6.07E-05
58480	5.23E-05
58481	1.63E-04
58482	4.03E-05
58483	1.69E-04
58484	3.30E-04
58485	1.66E-04
58486	6.09E-04
58487	-1.41E-04
58488	-7.87E-05
58489	4.98E-04
58490	2.12E-04
58491	3.07E-04
58492	-1.67E-04
58493	5.09E-05
58494	2.31E-04
58495	-4.28E-05
58496	1.43E-04
58497	1.69E-04
58498	1.95E-04
58499	1.84E-04
58500	2.36E-05
58501	2.55E-04
58502	1.91E-04
58503	2.88E-04
58504	2.03E-04
58505	1.90E-04
58506	-3.06E-05
58507	2.84E-04
58508	4.39E-04
58509	2.67E-04
58510	-9.25E-07
58511	6.96E-05
58512	-1.47E-04
58513	2.33E-04
58514	1.76E-04
58515	1.52E-04
58516	-1.20E-04
58517	-1.15E-04
58518	3.30E-04
58519	5.99E-05
58520	3.06E-04
58521	2.11E-04
58522	3.25E-04
58523	1.07E-04
58524	1.12E-04
58525	1.96E-04
58526	-1.80E-04
58527	3.12E-04
58528	1.98E-04
58529	2.09E-04
58530	1.42E-04
58531	-5.61E-06
58532	6.62E-04
58533	5.06E-05
58534	-2.01E-04
58535	3.74E-04
58536	9.35E-05
58537	3.77E-04
58538	3.84E-04
58539	-1.07E-04
58540	1.46E-04
58541	8.67E-05
58542	3.12E-04
58543	3.65E-05
58544	1.58E-04
58545	1.13E-04
58546	3.88E-04
58547	-1.34E-04
58548	3.77E-05
58549	1.02E-04
58550	3.66E-04
58551	5.52E-04
58552	-1.09E-04
58553	-8.90E-05
58554	-2.11E-04
58555	1.12E-04
58556	1.88E-04
58557	1.73E-04
58558	3.92E-04
58559	3.61E-05
58560	2.93E-05
58561	3.15E-04
58562	1.30E-04
58563	3.36E-04
58564	-2.02E-04
58565	2.49E-04
58566	5.31E-04
58567	2.60E-04
58568	4.04E-04
58569	-3.42E-05
58570	-9.49E-05
58571	7.57E-06
58572	3.54E-04
58573	5.66E-05
58574	-7.61E-05
58575	2.55E-04
58576	3.06E-04
58577	-1.60E-04
58578	5.30E-05
58579	1.05E-04
58580	3.17E-04
58581	3.39E-04
58582	4.73E-04
58583	8.40E-05
58584	-2.17E-04
58585	1.77E-04
58586	3.49E-04
58587	1.78E-04
58588	6.67E-05
58589	8.04E-05
58590	4.58E-04
58591	1.70E-04
58592	-8.88E-05
58593	-6.26E-05
58594	-1.65E-04
58595	3.32E-04
58596	4.08E-04
58597	3.56E-04
58598	2.46E-04
58599	7.35E-05
58600	1.02E-04
58601	4.65E-05
58602	6.65E-05
58603	4.15E-05
58604	1.49E-04
58605	5.34E-04
58606	3.48E-04
58607	6.18E-05
58608	1.31E-04
58609	4.23E-05
58610	7.91E-05
58611	2.28E-04
58612	7.83E-05
58613	-7.89E-05
58614	4.00E-04
58615	-4.22E-06
58616	4.67E-05
58617	2.55E-04
58618	3.19E-04
58619	8.18E-05
58620	1.18E-04
58621	2.41E-04
58622	2.12E-04
58623	-2.85E-04
58624	3.07E-04
58625	1.08E-04
58626	4.74E-04
58627	4.27E-04
58628	1.04E-04
58629	3.00E-04
58630	3.98E-04
58631	-4.30E-04
58632	-2.31E-04
58633	4.43E-04
58634	4.32E-05
58635	3.74E-04
58636	4.91E-05
58637	2.45E-05
58638	5.80E-04
58639	1.91E-04
58640	-3.40E-04
58641	1.55E-04
58642	2.50E-04
58643	6.43E-05
58644	8.44E-05
58645	3.11E-04
58646	1.52E-04
58647	-1.15E-04
58648	4.02E-04
58649	-1.18E-04
58650	1.31E-04
58651	7.40E-05
58652	2.88E-04
58653	-4.51E-05
58654	1.13E-04
58655	1.38E-04
58656	5.16E-04
58657	3.20E-04
58658	1.75E-04
58659	4.92E-05
58660	1.32E-04
58661	1.18E-04
58662	3.75E-05
58663	2.58E-04
58664	4.46E-04
58665	-4.48E-05
58666	2.22E-04
58667	2.62E-04
58668	1.87E-04
58669	9.24E-05
58670	1.30E-04
58671	8.89E-05
58672	2.11E-04
58673	1.62E-04
58674	-1.35E-04
58675	1.64E-04
58676	-1.09E-04
58677	3.91E-04
58678	1.63E-04
58679	2.20E-04
58680	3.21E-04
58681	5.66E-05
58682	-2.01E-04
58683	2.64E-04
58684	9.00E-06
58685	4.92E-04
58686	3.82E-04
58687	-4.33E-05
58688	2.23E-04
58689	1.64E-04
58690	3.15E-04
58691	5.07E-04
58692	-2.37E-04
58693	3.74E-05
58694	1.57E-04
58695	1.49E-04
58696	-3.37E-04
58697	3.38E-04
58698	4.67E-04
58699	4.19E-04
58700	3.18E-04
58701	-5.70E-04
58702	2.90E-04
58703	1.39E-05
58704	3.94E-05
58705	1.62E-04
58706	2.57E-04
58707	3.23E-04
58708	3.26E-05
58709	-2.16E-05
58710	2.99E-04
58711	-1.32E-04
58712	3.34E-04
58713	3.37E-04
58714	1.23E-04
58715	1.44E-04
58716	2.92E-04
58717	1.47E-04
58718	1.91E-04
58719	6.05E-05
58720	-2.40E-04
58721	3.48E-04
58722	3.21E-04
58723	-3.44E-06
58724	2.16E-04
58725	4.75E-04
58726	1.60E-05
58727	1.67E-04
58728	6.79E-05
58729	-4.16E-05
58730	2.10E-04
58731	-1.45E-04
58732	1.81E-04
58733	3.33E-04
58734	3.89E-04
58735	1.99E-04
58736	3.21E-04
58737	2.42E-04
58738	2.12E-05
58739	1.04E-05
58740	-9.48E-07
58741	3.11E-04
58742	1.16E-04
58743	1.71E-04
58744	4.11E-05
58745	-5.44E-05
58746	2.12E-04
58747	1.08E-04
58748	1.88E-04
58749	5.46E-04
58750	4.25E-05
58751	9.27E-06
58752	-7.15E-05
58753	7.29E-06
58754	1.40E-04
58755	2.52E-04
58756	2.98E-04
58757	2.72E-04
58758	1.86E-04
58759	1.39E-05
58760	4.84E-05
58761	-1.78E-04
58762	2.01E-04
58763	4.66E-04
58764	-9.82E-05
58765	2.30E-04
58766	2.87E-04
58767	4.06E-04
58768	4.79E-04
58769	1.66E-05
58770	-2.91E-04
58771	2.77E-04
58772	4.24E-04
58773	1.20E-04
58774	1.59E-04
58775	8.18E-05
58776	2.10E-04
58777	2.28E-04
58778	2.16E-04
58779	1.86E-04
58780	3.33E-05
58781	6.18E-05
58782	8.69E-05
58783	1.63E-04
58784	1.74E-04
58785	2.93E-04
58786	2.03E-06
58787	3.55E-05
58788	-1.25E-04
58789	2.61E-04
58790	3.26E-05
58791	3.34E-04
58792	2.56E-04
58793	7.20E-05
58794	2.73E-04
58795	-1.10E-04
58796	4.08E-04
58797	1.00E-05
58798	2.03E-04
58799	1.96E-04
58800	3.72E-04
58801	9.49E-06
58802	3.04E-04
58803	1.69E-04
58804	8.25E-05
58805	2.28E-04
58806	3.49E-04
58807	1.19E-04
58808	1.41E-05
58809	-2.03E-04
58810	2.08E-04
58811	1.34E-04
58812	1.40E-05
58813	3.96E-04
58814	7.17E-05
58815	1.03E-04
58816	3.47E-04
58817	1.51E-05
58818	2.82E-04
58819	1.94E-04
58820	2.05E-04
58821	3.77E-04
58822	-1.41E-05
58823	4.00E-05
58824	-7.12E-05
58825	3.28E-04
58826	8.04E-05
58827	1.07E-04
58828	-7.09E-05
58829	5.29E-04
58830	9.27E-05
58831	1.89E-04
58832	-1.58E-04
58833	3.30E-04
58834	2.23E-04
58835	1.85E-04
58836	2.66E-05
58837	-1.50E-04
58838	1.71E-04
58839	6.15E-06
58840	2.96E-04
58841	1.58E-04
58842	3.75E-04
58843	5.01E-04
58844	-3.36E-05
58845	-5.43E-05
58846	3.20E-06
58847	1.47E-04
58848	5.05E-04
58849	-2.85E-05
58850	1.95E-05
58851	1.29E-04
58852	2.07E-04
58853	2.93E-04
58854	2.39E-04
58855	-6.59E-05
58856	2.26E-04
58857	2.92E-04
58858	8.07E-05
58859	3.09E-04
58860	2.24E-04
58861	6.50E-05
58862	-3.18E-04
58863	2.88E-04
58864	2.11E-04
58865	2.15E-04
58866	6.55E-05
58867	4.12E-05
58868	-2.75E-05
58869	8.45E-05
58870	1.41E-05
58871	3.41E-04
58872	3.53E-04
58873	2.75E-04
58874	4.00E-04
58875	1.23E-04
58876	-2.66E-04
58877	1.98E-04
58878	4.94E-04
58879	2.03E-04
58880	-2.61E-05
58881	1.25E-04
58882	-1.07E-04
58883	3.17E-04
58884	1.27E-04
58885	3.02E-04
58886	5.00E-04
58887	2.41E-04
58888	1.05E-04
58889	-2.23E-04
58890	-1.05E-04
58891	8.05E-05
58892	3.92E-04
58893	-1.05E-04
58894	3.31E-04
58895	3.28E-04
58896	3.01E-04
58897	2.90E-04
58898	-1.05E-04
58899	3.37E-05
58900	2.22E-04
58901	3.13E-04
58902	2.43E-04
58903	-8.00E-05
58904	3.15E-04
58905	8.94E-05
58906	1.00E-04
58907	-1.13E-05
58908	1.94E-04
58909	-1.21E-06
58910	5.04E-04
58911	6.18E-05
58912	1.35E-04
58913	3.94E-04
58914	-5.36E-05
58915	1.29E-04
58916	1.14E-04
58917	6.78E-05
58918	1.77E-04
58919	5.02E-04
58920	2.03E-04
58921	1.69E-04
58922	8.10E-05
58923	1.55E-04
58924	3.37E-04
58925	5.07E-05
58926	-1.66E-04
58927	5.83E-05
58928	5.93E-05
58929	2.71E-04
58930	5.25E-04
58931	1.67E-05
58932	8.53E-05
58933	1.95E-04
58934	2.02E-05
58935	2.90E-04
58936	2.09E-04
58937	-1.03E-04
58938	-6.07E-05
58939	2.10E-04
58940	2.43E-04
58941	1.64E-04
58942	4.05E-04
58943	3.29E-04
58944	-1.08E-04
58945	-9.95E-05
58946	2.64E-04
58947	2.10E-04
58948	3.00E-04
58949	2.94E-06
58950	1.52E-04
58951	3.95E-04
58952	1.72E-05
58953	-5.32E-05
58954	3.41E-06
58955	3.39E-04
58956	4.58E-04
58957	1.22E-04
58958	-1.08E-04
58959	-2.89E-06
58960	3.96E-04
58961	1.35E-04
58962	-1.59E-04
58963	3.76E-04
58964	1.69E-04
58965	2.31E-04
58966	4.78E-04
58967	-1.10E-06
58968	-1.09E-05
58969	2.05E-04
58970	3.06E-04
58971	-6.75E-05
58972	-2.61E-04
58973	4.12E-05
58974	5.25E-04
58975	3.29E-04
58976	2.31E-04
58977	1.20E-04
58978	4.51E-04
58979	-2.46E-04
58980	1.57E-04
58981	1.48E-04
58982	1.81E-04
58983	3.27E-04
58984	1.67E-04
58985	2.81E-04
58986	-1.73E-04
58987	8.58E-05
58988	3.92E-04
58989	1.25E-04
58990	2.69E-04
58991	2.81E-04
58992	3.19E-05
58993	-1.70E-04
58994	2.89E-04
58995	2.86E-04
58996	-6.05E-05
58997	8.85E-05
58998	2.73E-04
58999	5.40E-05
5.90E+04	9.30E-05
59001	-1.00E-04
59002	2.36E-04
59003	5.98E-04
59004	-3.22E-04
59005	-1.23E-04
59006	4.45E-04
59007	1.58E-04
59008	1.07E-04
59009	1.41E-04
59010	2.14E-04
59011	2.07E-04
59012	3.92E-04
59013	2.41E-04
59014	-6.88E-06
59015	2.76E-04
59016	1.41E-04
59017	3.96E-04
59018	-4.44E-05
59019	2.05E-04
59020	1.70E-04
59021	1.40E-04
59022	8.22E-05
59023	-1.89E-04
59024	2.69E-04
59025	1.55E-04
59026	1.20E-04
59027	4.11E-04
59028	-4.31E-05
59029	6.24E-05
59030	5.32E-05
59031	2.56E-04
59032	1.19E-04
59033	1.76E-04
59034	4.68E-04
59035	3.55E-04
59036	-1.44E-05
59037	-2.44E-04
59038	8.86E-05
59039	4.11E-04
59040	1.04E-04
59041	1.32E-04
59042	7.28E-05
59043	2.24E-04
59044	3.47E-04
59045	-1.04E-04
59046	6.47E-05
59047	3.11E-04
59048	3.21E-04
59049	1.12E-04
59050	1.10E-04
59051	6.23E-05
59052	-1.03E-05
59053	1.46E-04
59054	2.04E-04
59055	4.77E-04
59056	-1.08E-04
59057	2.20E-04
59058	2.21E-04
59059	-8.86E-05
59060	-5.15E-05
59061	1.29E-04
59062	2.06E-04
59063	5.04E-04
59064	3.68E-04
59065	-2.04E-04
59066	3.97E-04
59067	2.12E-04
59068	1.54E-04
59069	-8.97E-05
59070	4.47E-04
59071	2.23E-04
59072	-1.45E-04
59073	1.56E-04
59074	1.12E-04
59075	1.16E-04
59076	2.65E-04
59077	1.79E-04
59078	1.56E-04
59079	7.01E-05
59080	2.10E-04
59081	4.30E-04
59082	3.40E-04
59083	-1.94E-04
59084	-1.63E-04
59085	1.60E-04
59086	1.82E-04
59087	2.86E-05
59088	4.32E-04
59089	2.44E-04
59090	-1.33E-04
59091	-2.35E-05
59092	1.11E-04
59093	3.05E-04
59094	1.73E-04
59095	9.08E-05
59096	2.90E-04
59097	6.76E-05
59098	4.56E-04
59099	-1.39E-05
59100	7.73E-05
59101	5.86E-05
59102	3.16E-04
59103	4.92E-04
59104	2.59E-04
59105	9.21E-05
59106	-4.73E-05
59107	-4.39E-05
59108	6.61E-05
59109	1.50E-04
59110	1.63E-04
59111	3.67E-04
59112	4.18E-04
59113	-5.31E-05
59114	1.64E-04
59115	4.00E-05
59116	2.78E-04
59117	3.24E-04
59118	1.37E-04
59119	-2.94E-04
59120	1.93E-04
59121	1.44E-04
59122	9.05E-05
59123	3.62E-04
59124	2.21E-04
59125	2.34E-04
59126	2.95E-04
59127	-1.10E-04
59128	3.50E-04
59129	3.71E-04
59130	-1.90E-04
59131	5.55E-05
59132	-4.98E-05
59133	8.75E-05
59134	3.38E-04
59135	5.42E-04
59136	-1.57E-04
59137	2.45E-04
59138	-1.15E-04
59139	-2.75E-05
59140	1.05E-04
59141	4.89E-04
59142	6.36E-05
59143	8.53E-05
59144	2.21E-04
59145	2.29E-04
59146	1.83E-04
59147	2.56E-04
59148	7.29E-05
59149	-2.06E-05
59150	3.33E-04
59151	8.62E-05
59152	5.18E-04
59153	1.03E-04
59154	-2.34E-04
59155	4.28E-04
59156	6.44E-05
59157	-1.31E-04
59158	2.39E-04
59159	5.15E-04
59160	2.91E-04
59161	4.31E-05
59162	-5.53E-05
59163	1.88E-04
59164	1.81E-04
59165	1.83E-04
59166	2.70E-04
59167	6.20E-05
59168	1.73E-04
59169	1.09E-04
59170	1.89E-04
59171	2.28E-04
59172	1.16E-04
59173	-1.64E-04
59174	1.66E-04
59175	3.84E-04
59176	1.11E-04
59177	4.67E-04
59178	-2.43E-05
59179	1.56E-04
59180	3.24E-04
59181	-1.45E-04
59182	-2.68E-04
59183	3.35E-04
59184	4.55E-04
59185	4.12E-04
59186	-8.42E-06
59187	1.28E-04
59188	1.24E-04
59189	1.90E-04
59190	2.73E-04
59191	-6.64E-07
59192	2.07E-04
59193	-4.85E-05
59194	-1.60E-04
59195	1.59E-04
59196	1.48E-05
59197	3.32E-04
59198	-9.48E-06
59199	1.15E-04
59200	4.06E-04
59201	3.50E-04
59202	3.34E-05
59203	-1.45E-04
59204	4.33E-04
59205	2.56E-04
59206	7.29E-05
59207	1.11E-04
59208	8.50E-05
59209	1.19E-04
59210	2.86E-04
59211	1.48E-04
59212	1.91E-04
59213	3.55E-04
59214	-5.68E-06
59215	2.11E-04
59216	5.54E-05
59217	1.64E-04
59218	2.67E-04
59219	1.49E-04
59220	-1.63E-04
59221	4.21E-04
59222	2.05E-04
59223	3.85E-04
59224	-7.25E-05
59225	2.35E-04
59226	3.74E-04
59227	-1.07E-04
59228	-1.93E-04
59229	2.21E-04
59230	-7.56E-05
59231	2.87E-04
59232	2.48E-04
59233	3.92E-04
59234	4.96E-04
59235	2.41E-04
59236	1.43E-04
59237	-2.25E-04
59238	-1.44E-04
59239	4.45E-04
59240	3.18E-04
59241	-2.93E-04
59242	2.01E-04
59243	1.22E-04
59244	1.91E-04
59245	-6.35E-05
59246	3.24E-04
59247	8.64E-05
59248	2.18E-04
59249	2.70E-04
59250	2.88E-05
59251	2.32E-04
59252	-1.72E-04
59253	8.52E-05
59254	3.75E-04
59255	4.71E-04
59256	-7.83E-05
59257	-2.62E-04
59258	1.63E-04
59259	2.24E-04
59260	3.73E-04
59261	1.94E-04
59262	3.46E-04
59263	9.25E-06
59264	4.64E-05
59265	3.47E-04
59266	3.88E-05
59267	-1.98E-04
59268	3.58E-04
59269	4.34E-04
59270	4.32E-04
59271	1.96E-04
59272	-1.79E-04
59273	2.13E-04
59274	8.02E-05
59275	8.88E-06
59276	1.94E-04
59277	1.89E-04
59278	3.22E-04
59279	-9.78E-05
59280	2.11E-04
59281	2.87E-04
59282	2.17E-04
59283	-1.91E-04
59284	2.24E-04
59285	1.10E-04
59286	3.06E-04
59287	2.19E-04
59288	1.15E-04
59289	1.53E-04
59290	-3.30E-05
59291	1.50E-04
59292	4.54E-05
59293	4.34E-04
59294	4.20E-04
59295	-3.71E-04
59296	3.59E-04
59297	2.74E-04
59298	2.12E-05
59299	1.16E-04
59300	-7.61E-05
59301	1.52E-04
59302	2.81E-04
59303	2.22E-04
59304	3.18E-04
59305	-1.04E-04
59306	1.90E-04
59307	2.36E-04
59308	2.33E-04
59309	9.25E-05
59310	1.26E-04
59311	2.46E-04
59312	-1.49E-05
59313	-3.65E-05
59314	2.66E-04
59315	2.56E-04
59316	2.83E-04
59317	1.56E-04
59318	-7.18E-05
59319	5.50E-04
59320	1.36E-04
59321	4.55E-05
59322	5.48E-05
59323	1.02E-04
59324	2.79E-04
59325	2.22E-04
59326	2.43E-04
59327	-7.02E-06
59328	1.44E-04
59329	2.75E-04
59330	-1.29E-04
59331	-1.46E-05
59332	3.88E-04
59333	-2.51E-05
59334	-7.65E-05
59335	3.25E-04
59336	4.19E-04
59337	4.26E-04
59338	1.40E-04
59339	-3.08E-04
59340	9.14E-05
59341	2.95E-04
59342	2.62E-04
59343	5.41E-04
59344	1.83E-04
59345	-3.77E-05
59346	1.99E-04
59347	-5.61E-05
59348	-2.49E-05
59349	2.23E-04
59350	7.76E-05
59351	-4.28E-05
59352	3.14E-04
59353	8.47E-05
59354	2.62E-04
59355	-6.47E-05
59356	2.79E-04
59357	3.57E-04
59358	3.30E-04
59359	-6.23E-05
59360	1.93E-04
59361	1.13E-04
59362	2.20E-04
59363	9.81E-05
59364	2.16E-04
59365	-1.81E-04
59366	-1.03E-04
59367	1.37E-04
59368	1.15E-04
59369	5.49E-04
59370	1.75E-04
59371	-2.16E-04
59372	2.72E-04
59373	2.54E-04
59374	9.78E-06
59375	2.33E-04
59376	6.34E-04
59377	-3.36E-04
59378	6.85E-05
59379	1.42E-05
59380	5.44E-04
59381	3.55E-04
59382	5.10E-05
59383	1.11E-04
59384	1.43E-04
59385	3.35E-04
59386	8.36E-05
59387	-4.26E-05
59388	1.97E-04
59389	3.42E-04
59390	-1.87E-04
59391	1.66E-04
59392	2.42E-04
59393	1.30E-04
59394	-2.31E-05
59395	6.34E-05
59396	4.13E-04
59397	-8.70E-05
59398	2.32E-04
59399	5.85E-04
59400	3.30E-04
59401	6.98E-05
59402	4.03E-04
59403	-1.09E-04
59404	-1.96E-04
59405	3.01E-04
59406	1.36E-04
59407	3.55E-04
59408	3.10E-04
59409	-2.01E-04
59410	3.86E-05
59411	3.62E-04
59412	7.92E-05
59413	4.07E-05
59414	3.17E-04
59415	3.55E-04
59416	1.59E-05
59417	4.29E-05
59418	8.21E-05
59419	2.66E-04
59420	-4.70E-05
59421	1.84E-04
59422	-4.65E-05
59423	2.69E-04
59424	3.08E-04
59425	1.03E-04
59426	4.90E-05
59427	4.35E-04
59428	-1.78E-04
59429	3.10E-04
59430	3.22E-04
59431	1.13E-04
59432	4.81E-06
59433	-4.46E-05
59434	2.64E-04
59435	9.06E-05
59436	-1.19E-04
59437	2.16E-04
59438	5.03E-04
59439	1.48E-04
59440	-1.18E-04
59441	-4.38E-05
59442	4.03E-04
59443	3.89E-04
59444	3.99E-04
59445	1.18E-05
59446	-8.28E-05
59447	1.46E-04
59448	1.67E-04
59449	1.79E-04
59450	-1.10E-04
59451	2.20E-04
59452	3.88E-05
59453	2.38E-04
59454	2.25E-04
59455	3.35E-04
59456	4.31E-04
59457	8.62E-06
59458	2.10E-04
59459	-1.52E-04
59460	9.86E-05
59461	-1.60E-04
59462	3.55E-04
59463	1.69E-04
59464	4.74E-04
59465	9.12E-05
59466	3.38E-04
59467	-9.48E-05
59468	-4.06E-05
59469	1.01E-04
59470	2.97E-04
59471	1.52E-04
59472	3.08E-04
59473	2.92E-04
59474	-2.29E-04
59475	-2.32E-05
59476	3.53E-04
59477	2.26E-04
59478	3.24E-04
59479	1.22E-04
59480	3.23E-04
59481	-2.34E-05
59482	1.23E-04
59483	4.81E-04
59484	-1.04E-04
59485	-7.46E-05
59486	4.21E-04
59487	2.32E-04
59488	3.18E-04
59489	5.81E-05
59490	-1.19E-04
59491	-1.40E-06
59492	3.91E-04
59493	2.48E-04
59494	-2.48E-05
59495	4.30E-04
59496	1.32E-04
59497	-5.46E-05
59498	1.28E-04
59499	1.41E-04
59500	2.79E-04
59501	1.14E-05
59502	2.71E-04
59503	4.47E-04
59504	1.61E-04
59505	-1.89E-04
59506	-2.88E-05
59507	1.16E-04
59508	1.86E-04
59509	1.10E-04
59510	2.65E-04
59511	-2.00E-04
59512	6.06E-04
59513	-2.32E-05
59514	1.12E-04
59515	2.20E-04
59516	5.72E-04
59517	-2.52E-04
59518	9.94E-05
59519	1.15E-04
59520	2.98E-05
59521	-1.30E-05
59522	5.24E-04
59523	3.59E-04
59524	2.07E-04
59525	1.48E-04
59526	2.19E-04
59527	2.09E-05
59528	2.12E-04
59529	6.36E-05
59530	1.91E-04
59531	-1.14E-04
59532	3.65E-04
59533	-1.86E-04
59534	1.34E-04
59535	2.28E-06
59536	2.48E-04
59537	9.74E-05
59538	1.84E-04
59539	1.01E-04
59540	1.51E-04
59541	2.67E-04
59542	2.41E-04
59543	4.64E-04
59544	1.01E-04
59545	-3.92E-05
59546	3.63E-04
59547	4.31E-04
59548	2.62E-04
59549	-2.96E-04
59550	-5.68E-05
59551	3.67E-04
59552	1.91E-04
59553	1.83E-04
59554	1.61E-04
59555	-2.71E-04
59556	6.09E-04
59557	-2.02E-06
59558	1.03E-04
59559	3.38E-04
59560	1.57E-04
59561	2.09E-04
59562	-2.56E-04
59563	1.92E-04
59564	5.81E-06
59565	3.64E-04
59566	1.29E-04
59567	3.55E-05
59568	-1.43E-06
59569	6.31E-04
59570	2.59E-05
59571	1.50E-04
59572	-1.34E-04
59573	1.70E-04
59574	4.02E-04
59575	1.52E-04
59576	3.53E-04
59577	3.35E-05
59578	1.71E-04
59579	1.38E-05
59580	-4.56E-05
59581	4.12E-04
59582	1.78E-04
59583	2.00E-04
59584	8.33E-05
59585	-1.27E-04
59586	3.31E-04
59587	5.08E-05
59588	4.25E-04
59589	1.84E-04
59590	-7.44E-06
59591	1.77E-04
59592	3.56E-04
59593	2.38E-04
59594	-4.11E-05
59595	8.08E-05
59596	-2.29E-05
59597	1.47E-04
59598	2.20E-04
59599	3.60E-04
59600	5.19E-04
59601	-1.20E-04
59602	1.26E-04
59603	3.78E-04
59604	1.82E-04
59605	9.02E-05
59606	-1.22E-04
59607	-3.44E-04
59608	3.55E-04
59609	-6.09E-05
59610	3.29E-04
59611	1.75E-04
59612	2.16E-04
59613	5.06E-04
59614	3.77E-04
59615	-1.19E-04
59616	-2.75E-04
59617	3.60E-04
59618	1.68E-04
59619	1.45E-04
59620	3.79E-04
59621	3.68E-04
59622	1.58E-05
59623	3.52E-04
59624	-9.93E-05
59625	-7.49E-05
59626	1.35E-05
59627	3.02E-04
59628	2.52E-04
59629	3.72E-04
59630	3.69E-04
59631	-8.64E-05
59632	-7.43E-05
59633	2.07E-04
59634	-7.07E-06
59635	1.65E-04
59636	1.55E-04
59637	2.62E-04
59638	2.04E-04
59639	2.20E-04
59640	8.79E-05
59641	-1.21E-04
59642	-2.13E-05
59643	1.82E-04
59644	1.87E-04
59645	3.27E-04
59646	4.51E-04
59647	2.17E-04
59648	1.41E-04
59649	4.39E-05
59650	2.12E-05
59651	9.31E-05
59652	-1.22E-05
59653	8.33E-05
59654	2.35E-06
59655	4.19E-04
59656	2.70E-04
59657	-9.09E-05
59658	2.28E-04
59659	2.70E-04
59660	1.09E-04
59661	9.22E-05
59662	3.34E-04
59663	3.59E-04
59664	1.63E-04
59665	1.62E-04
59666	3.45E-04
59667	2.05E-04
59668	-2.93E-05
59669	6.82E-05
59670	2.93E-04
59671	3.81E-04
59672	-4.18E-05
59673	-1.32E-04
59674	5.99E-05
59675	-6.18E-05
59676	2.70E-04
59677	4.15E-05
59678	1.57E-04
59679	1.83E-04
59680	-1.01E-04
59681	4.23E-04
59682	2.13E-04
59683	1.72E-04
59684	2.92E-04
59685	-1.96E-04
59686	9.84E-05
59687	5.33E-04
59688	2.00E-04
59689	6.74E-05
59690	1.25E-04
59691	8.30E-05
59692	7.20E-05
59693	3.11E-04
59694	-1.37E-04
59695	3.77E-04
59696	-8.95E-05
59697	1.17E-04
59698	2.62E-04
59699	-4.42E-05
59700	4.17E-04
59701	3.01E-05
59702	2.48E-04
59703	1.59E-05
59704	1.35E-04
59705	-2.55E-05
59706	3.23E-04
59707	1.11E-04
59708	1.80E-04
59709	8.12E-05
59710	2.37E-04
59711	1.52E-04
59712	2.73E-04
59713	1.74E-04
59714	2.96E-04
59715	2.53E-05
59716	1.26E-04
59717	4.30E-04
59718	1.10E-04
59719	-1.81E-04
59720	2.16E-04
59721	9.71E-05
59722	2.43E-04
59723	4.31E-04
59724	3.40E-04
59725	7.71E-05
59726	5.25E-05
59727	3.35E-04
59728	2.10E-04
59729	-2.35E-04
59730	2.01E-04
59731	-9.71E-06
59732	2.64E-04
59733	2.01E-04
59734	-1.81E-04
59735	3.61E-04
59736	3.12E-04
59737	1.95E-04
59738	-1.48E-05
59739	-2.17E-04
59740	2.35E-04
59741	6.07E-04
59742	3.50E-04
59743	8.94E-05
59744	1.89E-05
59745	1.25E-06
59746	-1.38E-04
59747	2.27E-04
59748	2.67E-04
59749	2.78E-04
59750	3.93E-05
59751	1.83E-04
59752	2.01E-05
59753	2.00E-04
59754	3.37E-05
59755	1.16E-04
59756	4.73E-04
59757	1.39E-04
59758	-2.16E-05
59759	7.13E-05
59760	5.09E-04
59761	3.20E-04
59762	1.03E-04
59763	4.17E-04
59764	-1.59E-04
59765	3.43E-05
59766	1.38E-04
59767	6.98E-05
59768	2.79E-04
59769	1.34E-04
59770	2.78E-04
59771	1.68E-04
59772	3.27E-04
59773	-3.17E-04
59774	1.31E-04
59775	5.16E-04
59776	1.57E-04
59777	6.68E-05
59778	3.14E-04
59779	1.69E-04
59780	1.65E-04
59781	3.28E-04
59782	-1.18E-04
59783	-2.71E-04
59784	-6.86E-05
59785	4.81E-04
59786	1.87E-04
59787	-2.92E-05
59788	1.83E-04
59789	4.12E-04
59790	1.59E-04
59791	-1.49E-05
59792	2.13E-04
59793	-1.31E-05
59794	2.49E-04
59795	1.00E-04
59796	1.89E-04
59797	2.28E-04
59798	2.74E-04
59799	1.51E-04
59800	4.37E-05
59801	2.31E-04
59802	3.78E-04
59803	-4.19E-04
59804	2.08E-04
59805	1.44E-04
59806	-1.92E-04
59807	3.65E-04
59808	4.46E-06
59809	2.66E-04
59810	4.17E-04
59811	1.28E-04
59812	5.30E-06
59813	2.20E-04
59814	2.15E-04
59815	1.39E-04
59816	2.52E-04
59817	3.44E-04
59818	-1.12E-04
59819	-1.24E-04
59820	1.43E-04
59821	9.66E-05
59822	4.12E-04
59823	8.59E-05
59824	4.66E-04
59825	2.83E-04
59826	-2.25E-04
59827	-3.47E-05
59828	4.66E-04
59829	1.16E-04
59830	4.40E-05
59831	1.57E-04
59832	-1.46E-04
59833	9.84E-05
59834	4.16E-04
59835	2.16E-04
59836	-2.79E-06
59837	3.46E-04
59838	1.29E-04
59839	1.52E-05
59840	1.77E-04
59841	4.31E-04
59842	3.91E-04
59843	4.48E-05
59844	3.42E-04
59845	-7.80E-05
59846	-8.68E-05
59847	-1.71E-04
59848	2.97E-04
59849	3.72E-04
59850	1.23E-04
59851	1.39E-04
59852	1.30E-04
59853	2.35E-04
59854	8.31E-05
59855	1.39E-04
59856	1.31E-04
59857	2.16E-04
59858	5.21E-05
59859	4.04E-04
59860	1.89E-04
59861	7.46E-05
59862	1.05E-04
59863	-4.40E-05
59864	3.69E-04
59865	2.91E-04
59866	-9.51E-05
59867	2.95E-04
59868	2.92E-04
59869	1.77E-04
59870	1.56E-04
59871	-6.40E-06
59872	5.42E-04
59873	3.12E-04
59874	3.82E-04
59875	-3.13E-04
59876	-1.82E-04
59877	1.17E-04
59878	2.85E-04
59879	-2.50E-05
59880	9.55E-05
59881	2.91E-04
59882	3.52E-04
59883	3.73E-04
59884	-3.52E-05
59885	-8.42E-05
59886	-1.35E-05
59887	6.94E-06
59888	2.77E-04
59889	4.64E-04
59890	-1.46E-04
59891	2.16E-04
59892	-3.76E-05
59893	3.00E-04
59894	1.59E-04
59895	3.48E-04
59896	1.29E-04
59897	-2.87E-04
59898	3.67E-04
59899	4.48E-04
59900	3.98E-05
59901	9.46E-05
59902	1.14E-04
59903	4.52E-04
59904	2.29E-04
59905	1.73E-04
59906	-1.19E-04
59907	2.33E-04
59908	1.05E-04
59909	2.62E-05
59910	5.60E-05
59911	1.12E-04
59912	4.01E-04
59913	4.32E-04
59914	1.87E-04
59915	-1.09E-04
59916	3.56E-05
59917	3.72E-05
59918	3.51E-04
59919	-1.51E-06
59920	3.31E-04
59921	-6.30E-05
59922	4.24E-04
59923	3.10E-04
59924	-5.92E-06
59925	3.52E-04
59926	-2.57E-05
59927	9.29E-05
59928	5.19E-05
59929	-1.63E-04
59930	6.60E-05
59931	4.53E-04
59932	3.63E-04
59933	2.31E-04
59934	-4.40E-05
59935	-1.43E-04
59936	9.96E-05
59937	3.16E-04
59938	4.59E-04
59939	6.46E-05
59940	2.21E-04
59941	-1.21E-04
59942	1.03E-04
59943	-3.49E-05
59944	2.12E-05
59945	3.11E-04
59946	3.87E-04
59947	4.46E-04
59948	-2.41E-04
59949	2.86E-04
59950	4.31E-05
59951	1.31E-04
59952	2.13E-04
59953	4.65E-04
59954	1.14E-04
59955	2.11E-05
59956	-6.09E-05
59957	1.05E-04
59958	1.60E-04
59959	3.54E-04
59960	8.72E-05
59961	2.40E-04
59962	2.06E-04
59963	1.50E-04
59964	3.11E-04
59965	8.55E-05
59966	-6.33E-05
59967	1.12E-04
59968	9.44E-05
59969	1.59E-04
59970	2.10E-04
59971	1.04E-04
59972	-1.55E-04
59973	4.19E-06
59974	2.83E-04
59975	2.14E-04
59976	3.07E-04
59977	3.41E-04
59978	-1.67E-04
59979	2.79E-04
59980	2.34E-04
59981	7.83E-05
59982	1.65E-04
59983	-2.45E-04
59984	3.04E-04
59985	2.13E-04
59986	1.44E-04
59987	3.50E-04
59988	3.28E-04
59989	1.70E-04
59990	-2.90E-05
59991	2.12E-04
59992	3.40E-04
59993	3.08E-04
59994	1.10E-04
59995	2.07E-04
59996	-1.56E-04
59997	-1.05E-04
59998	3.73E-04
59999	5.53E-04
6.00E+04	9.58E-05
60001	1.32E-04
60002	2.86E-05
60003	-2.37E-04
60004	1.02E-04
60005	5.60E-04
60006	4.23E-04
60007	2.45E-05
60008	1.11E-06
60009	2.37E-04
60010	1.21E-04
60011	1.74E-04
60012	1.24E-04
60013	2.67E-04
60014	-2.11E-04
60015	2.35E-04
60016	1.15E-04
60017	2.01E-04
60018	7.92E-05
60019	1.62E-04
60020	-6.60E-05
60021	1.15E-04
60022	3.65E-04
60023	2.18E-04
60024	2.29E-04
60025	2.88E-05
60026	3.32E-04
60027	1.78E-04
60028	1.11E-04
60029	-1.43E-04
60030	1.40E-04
60031	6.63E-04
60032	1.62E-04
60033	-2.73E-05
60034	1.14E-05
60035	9.83E-05
60036	3.06E-04
60037	1.86E-04
60038	-6.37E-05
60039	2.78E-05
60040	1.16E-05
60041	2.38E-04
60042	1.32E-04
60043	2.99E-04
60044	2.96E-04
60045	-1.73E-04
60046	1.04E-04
60047	3.35E-05
60048	5.31E-04
60049	2.96E-04
60050	2.04E-04
60051	2.15E-04
60052	-9.30E-05
60053	2.18E-04
60054	6.70E-05
60055	2.85E-04
60056	-1.58E-06
60057	2.29E-04
60058	3.89E-04
60059	-1.11E-04
60060	-8.54E-05
60061	2.92E-04
60062	7.47E-05
60063	2.26E-04
60064	4.53E-04
60065	1.19E-04
60066	1.19E-04
60067	2.39E-04
60068	5.34E-05
60069	1.52E-04
60070	-2.64E-07
60071	3.16E-04
60072	2.08E-04
60073	-4.09E-05
60074	3.27E-04
60075	2.54E-04
60076	3.46E-04
60077	-2.07E-04
60078	1.49E-04
60079	7.74E-05
60080	-7.05E-06
60081	3.56E-04
60082	9.61E-05
60083	2.63E-04
60084	2.66E-04
60085	3.00E-04
60086	-1.54E-04
60087	3.13E-04
60088	5.60E-05
60089	1.20E-04
60090	1.48E-04
60091	2.72E-04
60092	4.54E-06
60093	2.62E-04
60094	1.06E-04
60095	5.74E-05
60096	6.09E-05
60097	1.54E-04
60098	1.77E-04
60099	2.32E-04
60100	1.42E-04
60101	-1.04E-04
60102	1.40E-04
60103	1.98E-04
60104	1.86E-04
60105	3.73E-04
60106	-2.38E-04
60107	3.63E-04
60108	1.86E-04
60109	2.30E-04
60110	2.58E-04
60111	1.95E-04
60112	3.47E-04
60113	-1.88E-05
60114	1.14E-04
60115	-5.59E-05
60116	-2.71E-05
60117	5.05E-04
60118	5.54E-04
60119	3.66E-05
60120	7.92E-05
60121	-1.19E-06
60122	3.34E-06
60123	1.85E-04
60124	1.58E-04
60125	-7.89E-05
60126	3.27E-04
60127	2.77E-04
60128	-3.65E-06
60129	5.89E-05
60130	1.45E-04
60131	4.07E-06
60132	2.77E-04
60133	6.81E-04
60134	-2.03E-04
60135	-1.14E-04
60136	1.88E-04
60137	2.48E-04
60138	8.47E-05
60139	2.33E-04
60140	3.83E-04
60141	-9.13E-05
60142	3.07E-05
60143	3.15E-04
60144	1.46E-04
60145	3.72E-05
60146	-5.23E-05
60147	1.65E-04
60148	3.63E-04
60149	3.11E-04
60150	5.29E-04
60151	8.54E-05
60152	-1.37E-04
60153	3.22E-04
60154	6.52E-05
60155	1.83E-04
60156	3.05E-05
60157	1.57E-04
60158	3.54E-05
60159	1.81E-05
60160	1.93E-04
60161	3.86E-04
60162	3.39E-04
60163	2.63E-05
60164	1.44E-04
60165	2.72E-04
60166	-1.33E-04
60167	1.18E-04
60168	6.73E-05
60169	2.88E-05
60170	2.17E-04
60171	-2.88E-05
60172	2.37E-04
60173	2.65E-04
60174	4.14E-04
60175	4.08E-04
60176	1.26E-04
60177	-1.04E-04
60178	-1.44E-04
60179	2.60E-04
60180	6.70E-05
60181	2.68E-04
60182	2.12E-04
60183	1.12E-04
60184	1.75E-04
60185	1.93E-04
60186	3.71E-04
60187	-1.37E-04
60188	2.07E-04
60189	3.16E-04
60190	-1.45E-04
60191	3.31E-06
60192	4.48E-04
60193	-1.40E-05
60194	5.97E-06
60195	2.03E-04
60196	3.53E-04
60197	2.99E-04
60198	2.53E-04
60199	-2.82E-05
60200	1.19E-04
60201	3.16E-04
60202	-2.74E-06
60203	1.67E-04
60204	1.05E-04
60205	1.09E-04
60206	3.60E-04
60207	4.86E-06
60208	-7.85E-05
60209	1.15E-04
60210	4.79E-04
60211	3.66E-04
60212	1.60E-04
60213	-8.33E-05
60214	3.47E-04
60215	8.97E-05
60216	1.74E-05
60217	-2.97E-05
60218	3.11E-04
60219	5.86E-04
60220	9.82E-05
60221	2.12E-04
60222	1.03E-05
60223	1.10E-04
60224	-4.31E-05
60225	-1.66E-06
60226	2.66E-04
60227	2.29E-04
60228	-2.71E-05
60229	1.09E-04
60230	3.45E-04
60231	2.83E-04
60232	1.95E-04
60233	-5.57E-05
60234	5.59E-06
60235	4.08E-04
60236	-3.34E-05
60237	-7.63E-06
60238	2.99E-04
60239	2.53E-04
60240	-1.51E-04
60241	4.62E-05
60242	4.04E-04
60243	2.03E-04
60244	1.19E-04
60245	4.76E-04
60246	1.32E-04
60247	2.49E-04
60248	-2.46E-04
60249	3.56E-04
60250	4.81E-04
60251	2.35E-04
60252	9.79E-05
60253	-3.16E-04
60254	3.83E-04
60255	3.24E-05
60256	-8.73E-05
60257	2.90E-04
60258	4.33E-05
60259	2.73E-04
60260	-7.51E-06
60261	4.16E-04
60262	-2.30E-04
60263	1.65E-04
60264	3.85E-04
60265	2.23E-04
60266	-9.40E-05
60267	2.16E-04
60268	1.28E-04
60269	3.53E-04
60270	7.45E-05
60271	2.65E-04
60272	1.64E-04
60273	-6.03E-05
60274	2.98E-04
60275	2.57E-04
60276	-7.77E-05
60277	2.72E-04
60278	2.09E-04
60279	2.69E-04
60280	1.87E-04
60281	-4.92E-05
60282	-6.73E-06
60283	3.41E-04
60284	-2.21E-04
60285	3.05E-04
60286	1.77E-04
60287	1.62E-05
60288	2.83E-04
60289	2.86E-04
60290	-8.55E-05
60291	1.73E-04
60292	2.59E-04
60293	6.25E-05
60294	1.77E-04
60295	2.23E-04
60296	1.50E-04
60297	-8.22E-06
60298	2.57E-04
60299	4.45E-04
60300	3.23E-04
60301	-2.29E-04
60302	3.37E-04
60303	-9.06E-05
60304	2.61E-04
60305	2.59E-04
60306	-5.92E-05
60307	-1.41E-04
60308	2.33E-04
60309	2.40E-04
60310	4.62E-04
60311	2.75E-04
60312	2.27E-05
60313	1.58E-04
60314	-3.38E-05
60315	2.29E-04
60316	-7.65E-05
60317	3.95E-04
60318	1.57E-04
60319	3.46E-04
60320	2.07E-05
60321	1.05E-04
60322	3.43E-04
60323	3.58E-04
60324	1.90E-04
60325	6.65E-05
60326	-9.64E-05
60327	7.22E-05
60328	2.52E-04
60329	2.21E-04
60330	-2.08E-04
60331	1.84E-04
60332	1.81E-04
60333	1.33E-04
60334	2.56E-04
60335	-8.37E-07
60336	3.39E-04
60337	4.73E-04
60338	1.73E-04
60339	-5.94E-06
60340	2.93E-04
60341	-2.44E-05
60342	1.21E-05
60343	2.28E-04
60344	1.51E-04
60345	-1.09E-04
60346	2.24E-04
60347	3.91E-04
60348	2.22E-04
60349	-2.03E-04
60350	2.58E-04
60351	-8.44E-05
60352	1.39E-04
60353	1.32E-04
60354	1.34E-04
60355	2.29E-04
60356	2.78E-04
60357	2.98E-04
60358	4.49E-04
60359	5.16E-04
60360	7.99E-05
60361	-5.00E-04
60362	2.97E-04
60363	1.46E-04
60364	2.46E-04
60365	4.99E-04
60366	-7.59E-05
60367	1.28E-05
60368	3.00E-04
60369	5.99E-05
60370	4.44E-05
60371	1.57E-04
60372	3.49E-04
60373	-9.93E-05
60374	-1.49E-04
60375	1.38E-04
60376	6.63E-04
60377	-1.02E-04
60378	-2.59E-04
60379	1.57E-04
60380	1.09E-04
60381	4.20E-04
60382	-7.49E-05
60383	3.32E-04
60384	2.58E-04
60385	-5.25E-05
60386	-6.81E-05
60387	1.99E-04
60388	3.54E-04
60389	2.87E-04
60390	4.76E-04
60391	-6.84E-05
60392	-5.32E-05
60393	3.36E-04
60394	2.16E-04
60395	4.15E-05
60396	2.19E-04
60397	-1.34E-04
60398	-6.86E-06
60399	4.19E-04
60400	4.55E-04
60401	-1.44E-05
60402	1.01E-04
60403	-2.12E-04
60404	2.17E-04
60405	2.15E-04
60406	1.64E-04
60407	5.02E-05
60408	1.67E-04
60409	1.42E-04
60410	3.09E-04
60411	4.22E-04
60412	3.54E-04
60413	-8.69E-05
60414	2.50E-04
60415	-1.04E-04
60416	1.90E-04
60417	2.76E-04
60418	4.37E-04
60419	4.59E-04
60420	-1.03E-04
60421	6.14E-05
60422	2.56E-04
60423	4.22E-04
60424	2.14E-04
60425	-2.37E-04
60426	-1.81E-04
60427	-7.29E-05
60428	5.02E-04
60429	-2.42E-04
60430	2.81E-04
60431	2.28E-04
60432	-1.88E-04
60433	1.88E-04
60434	5.94E-04
60435	4.85E-05
60436	3.40E-04
60437	3.20E-04
60438	8.26E-06
60439	-2.82E-04
60440	-1.05E-05
60441	2.70E-04
60442	1.84E-04
60443	-4.64E-05
60444	3.35E-04
60445	1.50E-04
60446	2.87E-04
60447	2.23E-04
60448	2.81E-04
60449	2.39E-04
60450	2.81E-05
60451	1.88E-04
60452	3.15E-04
60453	-1.23E-04
60454	1.63E-04
60455	5.58E-05
60456	1.85E-04
60457	2.33E-04
60458	2.14E-04
60459	2.52E-04
60460	-2.33E-04
60461	4.22E-04
60462	-1.22E-04
60463	2.50E-04
60464	1.27E-04
60465	3.69E-04
60466	2.04E-04
60467	-9.34E-05
60468	2.86E-04
60469	4.77E-04
60470	2.65E-04
60471	1.85E-04
60472	-2.81E-05
60473	2.61E-04
60474	-4.91E-04
60475	-7.31E-05
60476	1.48E-04
60477	2.51E-04
60478	5.13E-04
60479	2.92E-04
60480	-1.09E-04
60481	-1.37E-04
60482	1.40E-04
60483	1.47E-04
60484	3.65E-04
60485	-5.83E-05
60486	2.61E-04
60487	4.10E-04
60488	4.62E-04
60489	2.11E-04
60490	-1.07E-04
60491	8.57E-05
60492	2.31E-04
60493	2.79E-04
60494	4.38E-04
60495	1.00E-04
60496	-2.46E-05
60497	1.74E-04
60498	2.84E-04
60499	-1.50E-05
60500	-1.08E-04
60501	6.47E-05
60502	3.47E-04
60503	3.55E-04
60504	-2.40E-04
60505	-5.62E-05
60506	2.75E-04
60507	4.44E-05
60508	6.00E-05
60509	6.54E-05
60510	2.98E-04
60511	1.70E-04
60512	3.14E-04
60513	2.04E-04
60514	1.80E-04
60515	1.66E-04
60516	1.27E-04
60517	4.84E-04
60518	2.18E-04
60519	-1.34E-04
60520	2.08E-04
60521	3.47E-04
60522	1.39E-04
60523	1.99E-04
60524	-1.32E-04
60525	1.10E-04
60526	-1.04E-04
60527	1.71E-04
60528	1.84E-04
60529	1.03E-04
60530	1.10E-04
60531	1.45E-04
60532	3.16E-04
60533	5.54E-05
60534	2.85E-04
60535	-1.16E-04
60536	2.48E-04
60537	4.20E-04
60538	1.76E-04
60539	2.06E-04
60540	1.78E-04
60541	1.49E-04
60542	8.45E-05
60543	2.42E-04
60544	7.33E-05
60545	1.56E-04
60546	1.52E-04
60547	3.80E-04
60548	-2.93E-04
60549	1.68E-04
60550	2.90E-04
60551	6.71E-05
60552	2.26E-04
60553	4.26E-05
60554	1.20E-04
60555	-1.62E-04
60556	-9.16E-05
60557	5.23E-04
60558	4.82E-04
60559	1.22E-04
60560	4.52E-04
60561	-3.82E-05
60562	-5.76E-06
60563	3.82E-04
60564	1.95E-04
60565	4.48E-04
60566	3.42E-04
60567	2.07E-04
60568	-2.43E-04
60569	-1.74E-04
60570	2.16E-04
60571	-1.62E-04
60572	2.50E-04
60573	1.67E-04
60574	2.50E-04
60575	3.10E-04
60576	9.36E-05
60577	-1.90E-04
60578	-8.25E-05
60579	2.93E-04
60580	2.35E-04
60581	3.84E-05
60582	3.09E-04
60583	1.14E-04
60584	1.60E-04
60585	3.11E-04
60586	1.84E-04
60587	2.21E-04
60588	8.24E-05
60589	1.14E-04
60590	3.89E-04
60591	2.53E-05
60592	-5.04E-05
60593	4.70E-04
60594	-3.38E-05
60595	4.68E-05
60596	4.34E-04
60597	3.50E-04
60598	3.58E-04
60599	-2.15E-04
60600	-2.50E-05
60601	2.85E-04
60602	2.55E-04
60603	9.27E-05
60604	1.50E-04
60605	1.55E-04
60606	1.54E-05
60607	-1.19E-04
60608	2.51E-04
60609	2.17E-04
60610	3.74E-04
60611	3.80E-04
60612	2.13E-04
60613	-4.38E-04
60614	3.10E-04
60615	-6.50E-05
60616	1.38E-04
60617	9.28E-05
60618	4.40E-04
60619	6.97E-05
60620	-7.70E-05
60621	4.44E-04
60622	3.02E-04
60623	-8.46E-05
60624	2.71E-04
60625	1.26E-04
60626	3.53E-05
60627	1.66E-04
60628	-7.65E-05
60629	1.71E-04
60630	1.62E-04
60631	-5.60E-05
60632	2.28E-04
60633	4.51E-04
60634	-1.05E-06
60635	2.47E-04
60636	6.47E-05
60637	1.84E-04
60638	4.10E-04
60639	7.38E-05
60640	4.34E-04
60641	-8.00E-05
60642	1.43E-05
60643	8.50E-05
60644	2.83E-04
60645	1.63E-04
60646	3.56E-04
60647	2.89E-05
60648	1.69E-05
60649	1.60E-04
60650	2.01E-04
60651	2.93E-04
60652	-6.18E-05
60653	2.11E-04
60654	5.21E-04
60655	5.10E-05
60656	1.94E-04
60657	-3.86E-04
60658	1.44E-04
60659	4.51E-04
60660	1.46E-04
60661	8.26E-06
60662	4.38E-04
60663	3.58E-04
60664	1.53E-05
60665	1.89E-04
60666	-3.99E-04
60667	3.34E-04
60668	1.86E-04
60669	3.33E-04
60670	2.23E-04
60671	-1.82E-04
60672	4.09E-06
60673	2.57E-04
60674	4.33E-04
60675	-1.95E-05
60676	-1.56E-05
60677	3.50E-04
60678	8.58E-05
60679	1.50E-04
60680	1.68E-04
60681	1.72E-04
60682	1.71E-04
60683	1.40E-04
60684	3.06E-04
60685	1.60E-04
60686	8.03E-05
60687	1.42E-04
60688	6.74E-05
60689	3.22E-04
60690	2.27E-04
60691	1.44E-04
60692	-3.10E-04
60693	4.21E-04
60694	2.20E-04
60695	4.48E-04
60696	2.67E-04
60697	1.45E-04
60698	-2.67E-05
60699	1.42E-04
60700	9.60E-05
60701	-2.61E-05
60702	-4.47E-05
60703	2.95E-04
60704	3.33E-04
60705	-1.01E-04
60706	-3.21E-05
60707	2.95E-04
60708	2.78E-05
60709	2.51E-04
60710	6.24E-05
60711	7.01E-05
60712	3.24E-04
60713	2.37E-04
60714	2.51E-04
60715	4.89E-05
60716	3.27E-04
60717	-1.64E-04
60718	1.64E-04
60719	-1.87E-05
60720	2.41E-04
60721	-4.49E-05
60722	2.35E-04
60723	4.12E-04
60724	1.32E-04
60725	1.36E-04
60726	1.85E-04
60727	2.30E-04
60728	4.96E-04
60729	4.59E-04
60730	1.58E-04
60731	-2.15E-04
60732	-2.07E-04
60733	8.82E-05
60734	2.10E-04
60735	2.53E-04
60736	4.92E-04
60737	1.60E-04
60738	2.71E-04
60739	1.72E-04
60740	-1.31E-04
60741	2.61E-05
60742	-3.96E-05
60743	3.11E-04
60744	-1.72E-06
60745	8.72E-05
60746	1.88E-04
60747	4.12E-04
60748	7.54E-06
60749	7.69E-05
60750	5.07E-05
60751	1.22E-04
60752	2.84E-04
60753	2.66E-05
60754	1.65E-04
60755	5.46E-04
60756	3.12E-04
60757	-1.14E-04
60758	1.54E-04
60759	-1.52E-05
60760	2.81E-04
60761	5.21E-04
60762	-1.74E-06
60763	2.38E-05
60764	1.75E-04
60765	1.63E-04
60766	2.63E-05
60767	1.42E-04
60768	1.39E-04
60769	7.37E-05
60770	3.07E-04
60771	1.76E-04
60772	7.01E-05
60773	1.93E-04
60774	3.75E-04
60775	1.66E-05
60776	3.09E-04
60777	3.28E-04
60778	-1.72E-04
60779	-1.65E-04
60780	4.57E-04
60781	-1.82E-05
60782	-1.28E-04
60783	5.25E-04
60784	7.85E-05
60785	1.72E-05
60786	2.44E-04
60787	3.28E-04
60788	1.63E-04
60789	-1.46E-04
60790	2.94E-04
60791	3.79E-04
60792	-2.24E-04
60793	7.84E-05
60794	3.00E-04
60795	8.81E-05
60796	2.61E-04
60797	-4.40E-06
60798	-7.11E-05
60799	2.54E-04
60800	3.16E-04
60801	9.45E-05
60802	4.16E-04
60803	1.22E-04
60804	-1.92E-05
60805	2.38E-04
60806	2.83E-04
60807	1.19E-04
60808	-1.04E-04
60809	1.77E-04
60810	7.43E-05
60811	8.81E-05
60812	1.72E-04
60813	2.03E-04
60814	7.17E-05
60815	1.05E-04
60816	2.88E-04
60817	2.53E-04
60818	4.86E-04
60819	2.86E-04
60820	-2.05E-04
60821	3.31E-05
60822	1.84E-04
60823	3.70E-04
60824	-2.49E-04
60825	1.52E-04
60826	3.34E-04
60827	3.45E-04
60828	-1.90E-05
60829	1.45E-04
60830	4.27E-04
60831	1.78E-04
60832	-1.84E-05
60833	-2.52E-04
60834	3.34E-04
60835	1.13E-04
60836	2.78E-04
60837	3.14E-04
60838	6.84E-07
60839	-9.47E-05
60840	1.90E-04
60841	2.53E-04
60842	3.19E-04
60843	4.34E-05
60844	2.14E-04
60845	-9.66E-07
60846	1.62E-04
60847	2.59E-04
60848	3.81E-04
60849	2.30E-04
60850	-1.09E-04
60851	1.96E-04
60852	2.10E-04
60853	1.83E-04
60854	2.82E-05
60855	-2.00E-05
60856	2.19E-04
60857	2.66E-04
60858	4.19E-04
60859	2.88E-04
60860	-1.17E-04
60861	-8.47E-05
60862	-4.90E-05
60863	2.88E-04
60864	1.00E-04
60865	3.33E-04
60866	2.10E-04
60867	5.77E-04
60868	-2.20E-04
60869	-5.05E-05
60870	2.60E-04
60871	3.00E-04
60872	5.66E-05
60873	1.49E-04
60874	3.82E-04
60875	-2.96E-05
60876	5.04E-05
60877	3.29E-04
60878	6.53E-05
60879	-1.41E-04
60880	3.96E-04
60881	1.97E-04
60882	1.26E-04
60883	2.01E-04
60884	2.23E-04
60885	1.05E-04
60886	1.08E-04
60887	-5.25E-05
60888	2.06E-04
60889	4.90E-04
60890	2.21E-04
60891	-1.16E-04
60892	1.18E-04
60893	2.74E-04
60894	8.43E-05
60895	-3.18E-05
60896	4.04E-04
60897	-1.77E-04
60898	1.23E-05
60899	2.33E-04
60900	3.64E-04
60901	6.49E-05
60902	3.17E-04
60903	1.65E-04
60904	-3.97E-05
60905	7.36E-05
60906	2.26E-04
60907	2.18E-04
60908	-2.08E-06
60909	1.98E-04
60910	4.06E-05
60911	5.81E-05
60912	4.42E-04
60913	4.14E-04
60914	6.11E-04
60915	3.20E-04
60916	-1.71E-04
60917	-2.73E-04
60918	2.70E-04
60919	2.65E-04
60920	-3.70E-04
60921	1.88E-04
60922	1.14E-04
60923	2.00E-04
60924	2.84E-04
60925	2.63E-04
60926	3.56E-05
60927	-1.57E-04
60928	2.01E-04
60929	3.44E-04
60930	-6.32E-05
60931	1.36E-04
60932	1.75E-04
60933	3.85E-04
60934	2.54E-05
60935	1.78E-04
60936	1.66E-04
60937	2.12E-04
60938	1.10E-04
60939	1.27E-05
60940	1.29E-04
60941	2.22E-04
60942	9.58E-05
60943	1.77E-04
60944	1.24E-04
60945	1.47E-04
60946	2.67E-04
60947	6.50E-05
60948	2.90E-04
60949	1.91E-04
60950	4.07E-04
60951	2.16E-04
60952	-4.05E-05
60953	-3.17E-04
60954	7.00E-05
60955	3.03E-04
60956	2.73E-04
60957	2.61E-04
60958	2.57E-04
60959	2.62E-04
60960	1.58E-04
60961	1.57E-04
60962	2.16E-04
60963	5.29E-05
60964	2.18E-04
60965	1.11E-04
60966	2.00E-04
60967	-5.22E-05
60968	2.23E-04
60969	1.32E-05
60970	3.95E-04
60971	1.69E-04
60972	-5.60E-05
60973	6.83E-05
60974	2.29E-04
60975	7.40E-04
60976	5.80E-05
60977	-1.61E-04
60978	-1.52E-04
60979	2.74E-04
60980	1.23E-04
60981	9.57E-05
60982	4.89E-04
60983	2.02E-04
60984	-1.64E-06
60985	9.15E-05
60986	-9.56E-05
60987	1.40E-04
60988	1.46E-04
60989	2.24E-04
60990	3.13E-04
60991	-9.10E-05
60992	2.76E-04
60993	4.02E-04
60994	2.35E-04
60995	2.55E-04
60996	9.00E-05
60997	-1.07E-04
60998	2.55E-04
60999	5.15E-04
6.10E+04	2.19E-04
61001	-4.36E-05
61002	-2.27E-05
61003	3.29E-04
61004	-1.32E-04
61005	-5.49E-05
61006	1.60E-04
61007	4.09E-05
61008	2.35E-04
61009	3.83E-04
61010	-5.49E-05
61011	6.28E-05
61012	-7.10E-05
61013	3.80E-04
61014	1.26E-04
61015	3.95E-04
61016	2.96E-04
61017	1.32E-04
61018	2.25E-04
61019	1.82E-04
61020	1.58E-04
61021	1.37E-04
61022	1.87E-04
61023	1.83E-04
61024	2.38E-05
61025	-7.25E-05
61026	4.01E-04
61027	8.40E-06
61028	1.98E-05
61029	3.21E-04
61030	1.92E-04
61031	1.11E-04
61032	6.35E-05
61033	2.58E-04
61034	3.37E-04
61035	1.31E-04
61036	1.84E-04
61037	-6.79E-05
61038	1.89E-04
61039	-1.26E-04
61040	-1.21E-05
61041	3.56E-04
61042	2.53E-04
61043	2.35E-04
61044	-5.49E-05
61045	-4.37E-05
61046	3.83E-04
61047	3.84E-05
61048	2.70E-04
61049	8.54E-05
61050	8.55E-06
61051	8.44E-05
61052	4.33E-04
61053	3.20E-04
61054	9.08E-05
61055	3.45E-04
61056	2.89E-04
61057	2.34E-04
61058	-1.33E-05
61059	1.69E-04
61060	6.34E-05
61061	5.03E-04
61062	-3.53E-04
61063	-1.68E-04
61064	1.03E-04
61065	1.91E-04
61066	4.24E-04
61067	2.55E-04
61068	1.78E-04
61069	8.30E-05
61070	4.77E-05
61071	-1.08E-04
61072	1.85E-04
61073	3.68E-04
61074	1.35E-04
61075	1.28E-04
61076	-5.33E-05
61077	4.27E-04
61078	4.57E-04
61079	3.23E-04
61080	-2.01E-04
61081	2.98E-04
61082	-1.57E-05
61083	-1.01E-04
61084	4.40E-04
61085	1.85E-04
61086	1.64E-04
61087	-1.81E-04
61088	1.52E-04
61089	2.55E-04
61090	1.41E-04
61091	2.59E-04
61092	5.58E-05
61093	-3.38E-05
61094	2.09E-04
61095	2.23E-04
61096	5.20E-05
61097	1.46E-04
61098	1.34E-04
61099	5.01E-05
61100	1.53E-04
61101	1.48E-04
61102	3.08E-04
61103	2.74E-04
61104	2.87E-04
61105	-9.92E-05
61106	-4.37E-05
61107	5.58E-04
61108	1.70E-04
61109	3.61E-04
61110	1.06E-04
61111	4.27E-04
61112	-3.06E-04
61113	1.59E-04
61114	2.71E-04
61115	4.38E-05
61116	3.51E-04
61117	2.22E-05
61118	1.48E-04
61119	3.55E-04
61120	5.68E-05
61121	1.97E-04
61122	-4.92E-05
61123	1.44E-04
61124	3.54E-04
61125	2.30E-05
61126	1.14E-04
61127	1.60E-05
61128	2.17E-04
61129	2.50E-04
61130	3.12E-06
61131	1.11E-04
61132	5.21E-05
61133	9.97E-05
61134	-1.21E-04
61135	2.65E-04
61136	1.38E-04
61137	2.91E-04
61138	3.29E-04
61139	-2.95E-05
61140	2.92E-04
61141	-1.21E-04
61142	2.71E-04
61143	1.94E-04
61144	9.43E-05
61145	2.81E-04
61146	4.10E-04
61147	-3.75E-05
61148	1.09E-04
61149	3.47E-04
61150	1.10E-04
61151	1.19E-04
61152	8.92E-05
61153	1.55E-04
61154	-1.67E-05
61155	4.18E-04
61156	2.86E-04
61157	5.82E-05
61158	-1.14E-04
61159	2.43E-04
61160	2.62E-04
61161	-1.20E-04
61162	3.68E-04
61163	7.07E-05
61164	4.70E-05
61165	3.19E-04
61166	2.10E-04
61167	1.42E-04
61168	2.67E-04
61169	-4.07E-05
61170	5.13E-05
61171	1.24E-04
61172	2.74E-04
61173	4.07E-04
61174	-2.48E-04
61175	3.01E-04
61176	1.42E-04
61177	2.12E-04
61178	2.29E-04
61179	2.94E-04
61180	-3.04E-04
61181	5.80E-05
61182	1.73E-04
61183	1.70E-04
61184	5.04E-04
61185	7.83E-05
61186	1.76E-04
61187	4.60E-05
61188	-5.69E-05
61189	3.35E-05
61190	3.50E-04
61191	2.18E-04
61192	1.82E-04
61193	3.65E-04
61194	8.18E-05
61195	-8.05E-05
61196	2.12E-04
61197	4.02E-04
61198	-1.66E-04
61199	-8.33E-05
61200	3.03E-04
61201	4.00E-04
61202	2.40E-04
61203	1.76E-04
61204	1.43E-04
61205	-1.40E-04
61206	4.78E-04
61207	-5.35E-05
61208	-3.03E-05
61209	3.42E-04
61210	3.14E-04
61211	3.43E-05
61212	9.22E-05
61213	2.42E-04
61214	3.22E-04
61215	3.14E-04
61216	1.10E-04
61217	2.15E-04
61218	-1.93E-04
61219	1.07E-04
61220	-4.70E-05
61221	2.60E-04
61222	-9.93E-05
61223	3.85E-04
61224	-6.87E-05
61225	1.42E-04
61226	5.21E-05
61227	4.65E-04
61228	4.68E-04
61229	2.76E-04
61230	5.02E-05
61231	-6.96E-06
61232	2.50E-04
61233	-2.76E-05
61234	3.94E-04
61235	3.52E-04
61236	-2.35E-04
61237	2.07E-04
61238	-1.43E-04
61239	1.12E-04
61240	1.24E-04
61241	-1.58E-05
61242	4.37E-04
61243	5.37E-04
61244	4.34E-04
61245	-7.72E-05
61246	-5.52E-05
61247	1.51E-04
61248	3.28E-04
61249	2.05E-04
61250	3.53E-04
61251	1.29E-04
61252	-1.75E-04
61253	-1.98E-05
61254	9.20E-06
61255	1.07E-04
61256	4.19E-04
61257	2.81E-04
61258	-1.16E-04
61259	2.03E-04
61260	2.09E-04
61261	-1.58E-05
61262	2.08E-04
61263	8.94E-05
61264	1.91E-04
61265	2.75E-04
61266	2.31E-06
61267	-1.96E-05
61268	4.23E-04
61269	5.20E-05
61270	-6.35E-05
61271	9.69E-05
61272	2.63E-04
61273	3.18E-04
61274	1.22E-04
61275	2.40E-04
61276	5.87E-05
61277	1.71E-04
61278	1.94E-04
61279	-1.24E-04
61280	4.39E-04
61281	3.96E-04
61282	-1.21E-04
61283	2.30E-04
61284	1.64E-04
61285	1.23E-04
61286	3.46E-04
61287	1.35E-04
61288	2.70E-04
61289	2.16E-04
61290	2.40E-04
61291	1.72E-04
61292	-2.97E-04
61293	-3.17E-05
61294	1.76E-04
61295	6.81E-04
61296	1.12E-06
61297	1.07E-04
61298	2.00E-04
61299	2.73E-04
61300	2.36E-04
61301	1.65E-04
61302	8.09E-05
61303	9.72E-05
61304	-6.76E-05
61305	-4.39E-05
61306	1.81E-04
61307	1.89E-04
61308	2.65E-04
61309	2.44E-04
61310	1.76E-05
61311	3.87E-04
61312	4.42E-04
61313	4.23E-08
61314	-6.30E-05
61315	1.62E-04
61316	1.04E-04
61317	4.52E-04
61318	-2.56E-04
61319	1.49E-04
61320	1.43E-04
61321	2.38E-04
61322	-1.38E-04
61323	3.69E-04
61324	3.43E-04
61325	2.42E-04
61326	7.32E-05
61327	8.37E-05
61328	8.41E-05
61329	3.87E-04
61330	3.15E-04
61331	-1.84E-04
61332	4.79E-05
61333	1.34E-04
61334	-4.15E-05
61335	1.16E-04
61336	2.52E-04
61337	6.03E-05
61338	5.82E-05
61339	2.78E-04
61340	1.53E-04
61341	2.31E-04
61342	7.42E-05
61343	1.61E-04
61344	5.28E-05
61345	1.60E-04
61346	1.32E-04
61347	3.45E-04
61348	1.20E-04
61349	2.69E-04
61350	-8.20E-05
61351	1.36E-04
61352	8.72E-05
61353	2.49E-04
61354	1.08E-04
61355	-1.13E-04
61356	2.91E-04
61357	4.31E-04
61358	-1.25E-05
61359	3.75E-04
61360	2.15E-04
61361	1.57E-04
61362	-1.46E-04
61363	1.77E-04
61364	-2.23E-05
61365	5.00E-04
61366	1.90E-04
61367	4.82E-04
61368	-2.53E-06
61369	-1.28E-04
61370	7.68E-05
61371	-1.21E-04
61372	4.11E-04
61373	1.91E-04
61374	2.03E-04
61375	1.44E-04
61376	4.19E-04
61377	1.44E-04
61378	9.16E-06
61379	1.30E-04
61380	2.32E-04
61381	2.74E-04
61382	1.84E-04
61383	5.28E-04
61384	5.09E-06
61385	-3.49E-05
61386	1.24E-04
61387	1.90E-05
61388	-1.19E-05
61389	5.97E-05
61390	8.72E-05
61391	2.58E-04
61392	1.97E-04
61393	7.74E-07
61394	1.57E-04
61395	2.94E-04
61396	3.87E-04
61397	2.47E-05
61398	4.63E-05
61399	2.36E-05
61400	3.94E-04
61401	-1.02E-04
61402	4.60E-04
61403	3.41E-04
61404	-1.66E-04
61405	-2.30E-06
61406	1.85E-04
61407	3.95E-04
61408	1.22E-04
61409	1.81E-04
61410	4.03E-04
61411	-6.30E-05
61412	1.04E-04
61413	1.15E-04
61414	1.56E-04
61415	3.43E-04
61416	8.93E-07
61417	-8.97E-05
61418	-1.01E-04
61419	-2.48E-05
61420	2.33E-04
61421	4.33E-04
61422	5.17E-05
61423	1.91E-04
61424	2.54E-04
61425	4.36E-04
61426	6.57E-05
61427	5.65E-05
61428	-1.76E-05
61429	3.84E-04
61430	8.83E-05
61431	5.54E-06
61432	3.82E-04
61433	2.05E-04
61434	3.26E-04
61435	1.06E-04
61436	3.13E-04
61437	2.28E-04
61438	-3.13E-05
61439	-1.01E-04
61440	2.04E-05
61441	1.73E-04
61442	2.38E-04
61443	2.73E-04
61444	1.16E-04
61445	-4.42E-06
61446	3.25E-04
61447	8.06E-05
61448	1.34E-04
61449	3.72E-04
61450	1.03E-04
61451	4.59E-05
61452	1.91E-04
61453	3.13E-04
61454	-7.09E-06
61455	1.35E-04
61456	-1.06E-04
61457	2.34E-04
61458	1.45E-04
61459	3.31E-04
61460	1.59E-04
61461	4.02E-04
61462	6.55E-05
61463	1.43E-04
61464	2.11E-04
61465	-1.86E-04
61466	3.38E-04
61467	-4.89E-05
61468	1.22E-04
61469	2.14E-04
61470	1.83E-04
61471	-1.17E-04
61472	2.19E-04
61473	3.90E-04
61474	5.31E-05
61475	9.27E-05
61476	2.29E-04
61477	1.56E-04
61478	2.88E-04
61479	9.17E-05
61480	3.04E-04
61481	2.65E-05
61482	5.92E-06
61483	-6.93E-05
61484	4.66E-04
61485	3.99E-04
61486	-4.53E-06
61487	1.04E-04
61488	1.03E-05
61489	6.02E-05
61490	2.32E-04
61491	2.91E-04
61492	1.07E-04
61493	2.29E-04
61494	3.03E-04
61495	4.26E-05
61496	2.18E-04
61497	1.51E-04
61498	4.54E-05
61499	1.52E-04
61500	1.54E-04
61501	3.64E-04
61502	1.57E-04
61503	-2.92E-04
61504	9.05E-05
61505	9.82E-05
61506	1.80E-04
61507	3.40E-04
61508	2.35E-05
61509	1.82E-04
61510	8.64E-05
61511	2.09E-04
61512	1.96E-04
61513	1.72E-04
61514	1.97E-04
61515	1.05E-04
61516	3.83E-04
61517	7.57E-05
61518	3.49E-04
61519	-2.60E-04
61520	1.74E-04
61521	3.00E-04
61522	4.34E-05
61523	6.12E-04
61524	2.51E-04
61525	-2.84E-05
61526	1.01E-04
61527	-1.48E-04
61528	2.04E-04
61529	3.33E-04
61530	2.30E-04
61531	2.00E-05
61532	8.28E-05
61533	1.64E-04
61534	9.60E-05
61535	2.85E-05
61536	1.93E-04
61537	1.40E-05
61538	3.10E-04
61539	3.02E-04
61540	-9.64E-05
61541	3.73E-04
61542	2.61E-04
61543	2.44E-04
61544	-3.91E-05
61545	1.37E-04
61546	2.74E-04
61547	5.24E-05
61548	1.73E-04
61549	-5.51E-05
61550	3.04E-04
61551	2.63E-04
61552	7.83E-05
61553	-4.02E-05
61554	1.53E-04
61555	3.58E-04
61556	-4.47E-05
61557	2.23E-04
61558	1.71E-04
61559	-2.82E-05
61560	1.37E-04
61561	2.31E-04
61562	4.97E-05
61563	2.73E-04
61564	3.41E-04
61565	6.88E-05
61566	3.28E-05
61567	3.67E-04
61568	-7.45E-05
61569	8.45E-05
61570	2.20E-04
61571	4.06E-04
61572	9.11E-05
61573	4.65E-04
61574	6.30E-05
61575	2.13E-04
61576	-3.53E-05
61577	-1.69E-04
61578	3.55E-04
61579	9.68E-05
61580	2.45E-04
61581	1.12E-04
61582	3.90E-04
61583	-2.25E-05
61584	-5.47E-05
61585	-5.94E-05
61586	3.80E-04
61587	3.34E-04
61588	4.62E-05
61589	1.80E-04
61590	1.60E-04
61591	6.65E-05
61592	2.49E-04
61593	5.70E-05
61594	2.40E-04
61595	1.90E-04
61596	8.17E-05
61597	2.49E-04
61598	1.98E-04
61599	-8.21E-06
61600	2.34E-04
61601	2.50E-04
61602	7.42E-05
61603	1.70E-04
61604	8.55E-05
61605	2.77E-04
61606	2.88E-04
61607	-1.34E-04
61608	1.73E-04
61609	-9.91E-05
61610	-1.14E-04
61611	1.70E-04
61612	3.83E-04
61613	5.03E-04
61614	5.06E-05
61615	1.90E-04
61616	1.51E-04
61617	3.05E-04
61618	5.19E-05
61619	3.91E-04
61620	1.27E-04
61621	1.52E-04
61622	-1.25E-04
61623	-4.67E-05
61624	-7.35E-06
61625	3.28E-04
61626	1.46E-04
61627	4.68E-04
61628	-9.77E-05
61629	1.49E-04
61630	3.01E-04
61631	-1.81E-04
61632	3.31E-04
61633	1.90E-04
61634	-3.83E-05
61635	4.40E-04
61636	3.14E-04
61637	2.00E-04
61638	-1.24E-04
61639	2.43E-04
61640	2.89E-04
61641	2.51E-04
61642	-1.14E-04
61643	2.56E-04
61644	2.76E-04
61645	-1.58E-04
61646	2.25E-04
61647	2.11E-04
61648	9.98E-05
61649	2.32E-04
61650	1.92E-04
61651	2.91E-04
61652	1.48E-04
61653	2.08E-04
61654	3.26E-04
61655	3.89E-04
61656	2.44E-04
61657	-4.04E-04
61658	-3.72E-04
61659	3.18E-04
61660	2.52E-04
61661	3.80E-04
61662	1.49E-04
61663	-1.56E-04
61664	2.47E-04
61665	1.54E-04
61666	-2.08E-05
61667	1.50E-04
61668	8.16E-05
61669	1.98E-04
61670	1.79E-04
61671	2.19E-04
61672	3.20E-04
61673	3.40E-04
61674	7.80E-05
61675	1.86E-04
61676	2.82E-04
61677	6.22E-05
61678	-3.08E-05
61679	3.54E-04
61680	2.01E-04
61681	-8.82E-05
61682	1.27E-05
61683	1.24E-04
61684	2.53E-04
61685	1.52E-04
61686	-2.13E-04
61687	1.93E-04
61688	4.11E-04
61689	2.00E-04
61690	2.74E-04
61691	3.13E-04
61692	1.01E-04
61693	-1.33E-04
61694	1.13E-04
61695	2.61E-04
61696	9.61E-05
61697	2.48E-04
61698	3.01E-04
61699	-1.99E-05
61700	2.85E-04
61701	2.47E-04
61702	-2.78E-04
61703	3.03E-05
61704	3.10E-04
61705	5.56E-04
61706	-3.39E-05
61707	1.92E-04
61708	1.02E-04
61709	-2.54E-04
61710	8.74E-05
61711	3.85E-04
61712	4.22E-04
61713	1.49E-04
61714	-3.31E-04
61715	2.66E-04
61716	-2.19E-05
61717	3.87E-04
61718	3.50E-04
61719	-7.49E-05
61720	1.71E-04
61721	1.56E-04
61722	2.89E-04
61723	1.79E-04
61724	1.92E-04
61725	4.67E-05
61726	1.22E-04
61727	1.51E-04
61728	3.49E-04
61729	1.50E-04
61730	6.50E-06
61731	2.14E-04
61732	1.51E-04
61733	6.01E-05
61734	2.03E-04
61735	3.91E-04
61736	3.22E-04
61737	9.71E-05
61738	-9.03E-05
61739	-1.11E-04
61740	5.43E-05
61741	6.22E-04
61742	-6.87E-05
61743	1.91E-04
61744	2.17E-04
61745	3.70E-04
61746	-1.35E-05
61747	-1.13E-04
61748	2.59E-04
61749	2.39E-04
61750	5.34E-05
61751	3.08E-04
61752	9.49E-05
61753	-1.24E-04
61754	2.18E-04
61755	4.41E-05
61756	1.02E-04
61757	2.79E-04
61758	2.47E-04
61759	2.18E-06
61760	2.86E-04
61761	1.15E-04
61762	1.44E-04
61763	3.97E-05
61764	-8.43E-05
61765	2.41E-04
61766	2.71E-04
61767	1.23E-04
61768	5.52E-05
61769	2.39E-04
61770	3.34E-04
61771	7.09E-04
61772	-1.58E-04
61773	-1.68E-04
61774	1.73E-04
61775	3.66E-04
61776	3.19E-04
61777	-1.01E-04
61778	-5.34E-05
61779	3.40E-04
61780	3.09E-04
61781	3.38E-04
61782	-1.41E-04
61783	1.02E-04
61784	2.05E-04
61785	8.93E-05
61786	2.67E-04
61787	-7.95E-05
61788	3.77E-04
61789	1.37E-04
61790	2.05E-04
61791	4.55E-05
61792	3.85E-05
61793	-2.60E-05
61794	2.80E-04
61795	3.52E-04
61796	3.74E-05
61797	3.83E-04
61798	2.32E-04
61799	-3.88E-05
61800	1.81E-04
61801	1.72E-05
61802	1.54E-04
61803	2.14E-04
61804	1.89E-04
61805	-1.26E-04
61806	2.27E-04
61807	2.68E-04
61808	-2.31E-07
61809	5.60E-04
61810	7.27E-05
61811	1.27E-04
61812	7.73E-05
61813	-4.47E-06
61814	3.25E-04
61815	1.92E-04
61816	1.41E-04
61817	1.70E-04
61818	2.41E-05
61819	8.18E-05
61820	4.67E-05
61821	2.54E-04
61822	1.45E-04
61823	1.13E-04
61824	3.52E-04
61825	3.35E-05
61826	1.95E-04
61827	3.21E-04
61828	1.73E-04
61829	1.34E-04
61830	-3.23E-05
61831	1.50E-04
61832	3.97E-04
61833	1.97E-04
61834	1.27E-04
61835	2.31E-04
61836	-2.27E-05
61837	1.03E-04
61838	1.71E-04
61839	1.94E-04
61840	4.47E-04
61841	-1.00E-05
61842	6.25E-05
61843	-7.05E-05
61844	4.74E-05
61845	5.22E-04
61846	8.33E-05
61847	-1.51E-04
61848	1.22E-04
61849	4.39E-04
61850	-5.35E-05
61851	-2.69E-06
61852	3.85E-04
61853	1.68E-04
61854	1.34E-04
61855	2.06E-04
61856	1.15E-04
61857	1.17E-04
61858	2.64E-04
61859	1.87E-04
61860	2.46E-04
61861	-1.35E-04
61862	3.44E-04
61863	3.49E-04
61864	-1.30E-04
61865	8.88E-05
61866	1.84E-04
61867	2.23E-04
61868	4.47E-04
61869	-1.49E-04
61870	1.69E-04
61871	-1.43E-04
61872	2.80E-04
61873	3.38E-04
61874	2.34E-04
61875	-3.23E-05
61876	1.78E-04
61877	1.02E-04
61878	1.72E-04
61879	2.90E-04
61880	3.86E-04
61881	2.60E-04
61882	1.05E-05
61883	1.12E-04
61884	2.19E-04
61885	2.68E-04
61886	-1.11E-05
61887	-6.01E-05
61888	1.73E-04
61889	-6.11E-05
61890	2.06E-04
61891	2.13E-04
61892	1.11E-04
61893	3.41E-04
61894	-1.70E-04
61895	1.16E-04
61896	-6.03E-05
61897	2.82E-04
61898	6.40E-04
61899	2.58E-04
61900	2.16E-05
61901	1.19E-05
61902	8.30E-05
61903	2.11E-05
61904	3.73E-04
61905	-7.22E-05
61906	3.70E-04
61907	2.87E-04
61908	5.71E-05
61909	3.38E-04
61910	8.91E-06
61911	1.38E-04
61912	-3.05E-05
61913	2.96E-04
61914	6.29E-04
61915	3.13E-04
61916	8.55E-06
61917	1.72E-05
61918	1.46E-05
61919	9.80E-05
61920	1.67E-04
61921	-7.45E-05
61922	2.33E-04
61923	5.96E-05
61924	3.85E-04
61925	2.63E-04
61926	-2.90E-05
61927	2.35E-04
61928	4.11E-04
61929	2.60E-04
61930	7.86E-05
61931	-3.80E-04
61932	9.16E-05
61933	1.09E-04
61934	1.74E-04
61935	3.11E-04
61936	8.04E-05
61937	1.51E-04
61938	-1.12E-04
61939	1.79E-04
61940	4.09E-04
61941	-6.31E-05
61942	2.71E-04
61943	7.22E-05
61944	3.72E-04
61945	1.45E-04
61946	1.53E-04
61947	1.70E-04
61948	2.19E-04
61949	2.07E-04
61950	-5.84E-06
61951	1.88E-04
61952	2.31E-04
61953	1.69E-04
61954	2.23E-04
61955	-8.23E-05
61956	2.94E-04
61957	6.50E-05
61958	-2.74E-05
61959	3.65E-04
61960	3.81E-04
61961	2.45E-04
61962	-3.07E-04
61963	1.78E-04
61964	2.14E-04
61965	8.31E-05
61966	2.72E-04
61967	4.17E-04
61968	-6.00E-05
61969	4.52E-04
61970	-2.31E-04
61971	-2.78E-05
61972	2.47E-04
61973	3.57E-04
61974	3.59E-04
61975	2.40E-04
61976	-1.22E-04
61977	1.20E-04
61978	1.44E-04
61979	-2.93E-05
61980	5.06E-05
61981	1.00E-04
61982	4.99E-04
61983	4.95E-05
61984	2.21E-04
61985	-3.49E-05
61986	2.39E-04
61987	2.11E-04
61988	5.88E-05
61989	-1.03E-05
61990	3.93E-04
61991	1.84E-04
61992	3.44E-04
61993	-4.72E-05
61994	2.60E-04
61995	3.60E-04
61996	7.30E-05
61997	-2.35E-04
61998	2.93E-04
61999	3.86E-04
6.20E+04	-6.32E-05
62001	1.24E-04
62002	3.20E-07
62003	3.36E-05
62004	4.89E-04
62005	2.36E-04
62006	-8.23E-05
62007	-1.19E-04
62008	2.47E-04
62009	3.12E-04
62010	-1.16E-04
62011	2.14E-04
62012	5.43E-04
62013	-1.20E-04
62014	2.34E-04
62015	5.44E-04
62016	-1.00E-04
62017	1.86E-04
62018	4.66E-05
62019	2.26E-04
62020	5.00E-04
62021	-1.51E-04
62022	-7.47E-05
62023	5.95E-05
62024	2.48E-04
62025	3.30E-04
62026	2.31E-04
62027	-8.08E-05
62028	4.23E-05
62029	4.70E-04
62030	-9.04E-05
62031	3.54E-04
62032	3.54E-04
62033	-9.27E-06
62034	1.01E-04
62035	-2.13E-04
62036	1.72E-04
62037	2.15E-04
62038	2.79E-04
62039	4.78E-05
62040	1.18E-04
62041	-8.60E-06
62042	1.51E-04
62043	3.38E-04
62044	4.15E-04
62045	-4.40E-05
62046	4.54E-06
62047	1.42E-04
62048	3.02E-04
62049	1.72E-04
62050	2.22E-04
62051	1.68E-04
62052	1.30E-04
62053	1.48E-04
62054	2.99E-04
62055	2.34E-04
62056	-1.65E-06
62057	1.28E-04
62058	3.32E-04
62059	3.41E-04
62060	2.94E-05
62061	-3.12E-04
62062	2.22E-04
62063	4.77E-04
62064	3.19E-04
62065	-4.51E-05
62066	2.10E-04
62067	1.43E-04
62068	2.38E-04
62069	2.96E-04
62070	2.13E-06
62071	-1.52E-05
62072	-1.06E-04
62073	5.36E-04
62074	1.05E-04
62075	1.03E-04
62076	3.70E-04
62077	2.75E-04
62078	2.77E-04
62079	-1.52E-04
62080	6.33E-04
62081	1.48E-04
62082	-1.44E-04
62083	-2.76E-04
62084	2.09E-04
62085	4.79E-05
62086	1.82E-04
62087	2.49E-04
62088	1.43E-04
62089	3.51E-04
62090	2.04E-04
62091	1.43E-04
62092	1.53E-04
62093	8.21E-05
62094	3.66E-04
62095	-4.13E-05
62096	7.88E-05
62097	-1.91E-04
62098	3.24E-04
62099	3.48E-04
62100	7.54E-05
62101	3.27E-04
62102	-2.09E-05
62103	1.49E-04
62104	-3.86E-04
62105	3.07E-04
62106	2.63E-04
62107	1.39E-04
62108	-5.80E-05
62109	1.84E-04
62110	1.74E-04
62111	6.45E-05
62112	2.30E-04
62113	7.19E-04
62114	-7.36E-05
62115	1.43E-04
62116	-2.57E-04
62117	2.51E-04
62118	2.48E-04
62119	1.83E-04
62120	1.93E-04
62121	-7.57E-05
62122	4.31E-05
62123	5.13E-04
62124	2.77E-04
62125	-9.08E-06
62126	2.93E-04
62127	4.60E-05
62128	6.04E-05
62129	3.93E-04
62130	-4.02E-06
62131	1.81E-04
62132	3.61E-04
62133	2.41E-04
62134	1.51E-04
62135	1.52E-04
62136	1.49E-04
62137	-1.76E-04
62138	4.15E-04
62139	2.87E-04
62140	-8.09E-05
62141	-9.48E-05
62142	1.15E-04
62143	2.01E-04
62144	1.14E-04
62145	1.26E-04
62146	1.45E-04
62147	2.34E-04
62148	2.61E-04
62149	4.04E-04
62150	-1.75E-04
62151	2.07E-04
62152	2.33E-04
62153	6.89E-05
62154	-4.69E-06
62155	2.91E-04
62156	4.10E-05
62157	2.79E-04
62158	1.95E-04
62159	5.16E-05
62160	2.70E-04
62161	3.19E-04
62162	1.51E-04
62163	1.69E-04
62164	1.49E-05
62165	-8.36E-05
62166	2.86E-04
62167	1.37E-04
62168	3.82E-04
62169	-3.45E-05
62170	-5.69E-05
62171	2.06E-04
62172	5.58E-05
62173	4.15E-04
62174	2.48E-04
62175	-2.31E-04
62176	1.49E-04
62177	5.12E-04
62178	3.07E-04
62179	-1.92E-05
62180	1.71E-04
62181	-4.47E-05
62182	-9.86E-06
62183	4.76E-04
62184	1.57E-04
62185	1.39E-04
62186	3.13E-05
62187	4.63E-04
62188	3.81E-04
62189	-1.58E-04
62190	-1.21E-04
62191	1.21E-04
62192	1.57E-04
62193	9.81E-05
62194	1.82E-04
62195	2.41E-04
62196	1.48E-04
62197	1.43E-04
62198	9.43E-05
62199	3.95E-04
62200	3.50E-05
62201	1.99E-04
62202	3.05E-04
62203	-1.42E-04
62204	1.66E-04
62205	3.01E-04
62206	2.39E-05
62207	9.91E-05
62208	2.49E-04
62209	1.65E-04
62210	6.13E-05
62211	3.08E-04
62212	2.95E-04
62213	3.29E-04
62214	-2.34E-04
62215	4.22E-04
62216	-8.61E-05
62217	6.48E-05
62218	-8.65E-05
62219	2.41E-04
62220	4.53E-04
62221	1.03E-04
62222	6.26E-05
62223	2.66E-04
62224	2.48E-04
62225	4.38E-04
62226	-2.37E-04
62227	-2.29E-05
62228	2.95E-04
62229	1.20E-04
62230	1.37E-04
62231	2.17E-04
62232	5.24E-04
62233	-7.46E-06
62234	-3.75E-07
62235	8.17E-05
62236	-1.91E-04
62237	3.44E-05
62238	3.61E-04
62239	3.85E-04
62240	3.25E-05
62241	4.01E-05
62242	2.08E-04
62243	1.00E-04
62244	5.26E-04
62245	1.43E-04
62246	9.79E-05
62247	3.74E-04
62248	1.91E-04
62249	8.98E-05
62250	-6.15E-05
62251	1.46E-04
62252	1.67E-04
62253	-3.03E-05
62254	2.98E-04
62255	2.46E-04
62256	3.80E-04
62257	1.47E-04
62258	8.10E-05
62259	-9.55E-05
62260	2.02E-04
62261	2.48E-04
62262	4.20E-04
62263	-1.31E-04
62264	-4.55E-05
62265	-3.98E-05
62266	-5.55E-07
62267	2.14E-04
62268	4.38E-04
62269	3.14E-04
62270	4.08E-04
62271	2.39E-04
62272	-1.96E-04
62273	3.92E-05
62274	4.61E-04
62275	3.06E-04
62276	3.19E-04
62277	-5.12E-04
62278	2.29E-04
62279	1.10E-04
62280	2.42E-04
62281	2.84E-04
62282	-1.04E-04
62283	3.09E-04
62284	3.44E-05
62285	1.55E-04
62286	2.36E-04
62287	1.27E-04
62288	-9.95E-05
62289	1.63E-04
62290	2.87E-04
62291	3.03E-04
62292	1.73E-04
62293	1.14E-04
62294	7.46E-05
62295	2.74E-04
62296	-1.76E-04
62297	5.31E-04
62298	3.06E-04
62299	2.12E-04
62300	2.93E-05
62301	1.44E-04
62302	1.95E-04
62303	2.07E-04
62304	-3.26E-05
62305	-1.18E-05
62306	2.83E-04
62307	2.27E-04
62308	9.73E-05
62309	2.36E-04
62310	1.14E-04
62311	2.70E-04
62312	1.67E-04
62313	-2.46E-04
62314	2.04E-04
62315	1.45E-04
62316	1.90E-04
62317	-3.07E-06
62318	4.88E-04
62319	3.44E-05
62320	2.18E-04
62321	3.22E-04
62322	-1.66E-04
62323	1.57E-04
62324	1.92E-04
62325	2.35E-04
62326	2.36E-04
62327	3.46E-04
62328	-2.95E-04
62329	2.15E-04
62330	1.37E-04
62331	3.87E-04
62332	1.66E-04
62333	7.31E-05
62334	1.19E-04
62335	-7.91E-05
62336	-5.28E-05
62337	3.97E-04
62338	4.32E-04
62339	-2.03E-04
62340	4.54E-04
62341	2.25E-04
62342	-5.88E-05
62343	6.56E-05
62344	2.62E-04
62345	-1.11E-04
62346	2.71E-04
62347	6.76E-05
62348	2.30E-04
62349	4.85E-04
62350	1.53E-04
62351	2.19E-04
62352	3.54E-05
62353	1.34E-04
62354	2.80E-04
62355	-5.07E-05
62356	3.80E-04
62357	1.64E-04
62358	-6.83E-05
62359	4.26E-04
62360	-1.99E-04
62361	-1.34E-08
62362	3.21E-05
62363	5.15E-04
62364	3.00E-04
62365	-8.33E-05
62366	-8.10E-05
62367	3.06E-04
62368	4.90E-04
62369	1.28E-04
62370	1.71E-04
62371	8.69E-05
62372	1.06E-04
62373	2.44E-04
62374	3.34E-04
62375	-2.95E-05
62376	3.20E-04
62377	-1.01E-04
62378	2.94E-04
62379	1.32E-04
62380	-2.22E-04
62381	-9.96E-05
62382	4.14E-04
62383	6.17E-04
62384	-7.04E-05
62385	4.11E-05
62386	1.25E-05
62387	1.14E-04
62388	2.50E-04
62389	4.37E-05
62390	3.78E-04
62391	1.90E-04
62392	3.60E-05
62393	1.59E-04
62394	2.61E-04
62395	2.97E-04
62396	1.93E-04
62397	5.53E-05
62398	-2.37E-05
62399	1.12E-04
62400	1.95E-04
62401	1.63E-04
62402	-2.70E-05
62403	5.14E-04
62404	4.03E-05
62405	4.15E-05
62406	-9.93E-05
62407	2.27E-04
62408	3.23E-04
62409	4.47E-04
62410	-2.72E-04
62411	1.54E-04
62412	5.42E-05
62413	3.68E-04
62414	1.95E-04
62415	3.78E-04
62416	9.54E-05
62417	3.94E-05
62418	2.88E-05
62419	1.31E-04
62420	1.73E-04
62421	-2.20E-04
62422	1.96E-04
62423	4.31E-04
62424	2.22E-04
62425	-3.53E-07
62426	1.59E-04
62427	2.44E-04
62428	3.06E-04
62429	3.36E-04
62430	-1.00E-04
62431	2.05E-04
62432	-1.77E-05
62433	2.12E-04
62434	1.53E-04
62435	2.01E-04
62436	-2.68E-05
62437	3.26E-04
62438	2.74E-04
62439	1.07E-04
62440	-1.79E-04
62441	2.28E-04
62442	4.65E-04
62443	3.27E-05
62444	1.28E-04
62445	-2.19E-05
62446	3.91E-04
62447	1.18E-04
62448	3.28E-04
62449	-1.36E-05
62450	2.56E-04
62451	-5.98E-05
62452	1.38E-04
62453	2.19E-04
62454	7.91E-06
62455	-5.82E-05
62456	2.43E-04
62457	5.16E-04
62458	2.43E-05
62459	2.77E-04
62460	7.16E-07
62461	1.75E-04
62462	3.05E-04
62463	1.20E-04
62464	8.52E-05
62465	2.31E-04
62466	-5.78E-05
62467	5.33E-05
62468	2.27E-04
62469	4.62E-04
62470	7.80E-05
62471	-1.30E-04
62472	3.31E-04
62473	1.27E-04
62474	3.63E-04
62475	5.68E-04
62476	-1.99E-04
62477	-1.85E-04
62478	2.88E-04
62479	3.60E-04
62480	2.01E-04
62481	1.93E-04
62482	-5.15E-04
62483	2.75E-04
62484	4.83E-04
62485	3.07E-05
62486	2.62E-04
62487	1.23E-04
62488	-8.51E-05
62489	4.54E-05
62490	2.03E-04
62491	-3.22E-05
62492	2.86E-04
62493	6.84E-04
62494	2.80E-04
62495	-3.07E-04
62496	1.10E-04
62497	5.48E-04
62498	1.05E-04
62499	2.11E-04
62500	-8.02E-05
62501	-4.16E-05
62502	4.07E-04
62503	3.32E-04
62504	1.71E-04
62505	-1.14E-04
62506	1.44E-04
62507	2.00E-04
62508	2.43E-04
62509	2.45E-04
62510	-7.77E-05
62511	9.77E-05
62512	2.97E-06
62513	1.23E-04
62514	3.11E-04
62515	3.55E-04
62516	-1.15E-04
62517	3.43E-04
62518	7.09E-05
62519	1.59E-04
62520	2.47E-04
62521	-1.35E-04
62522	1.06E-04
62523	3.98E-04
62524	2.40E-04
62525	-4.57E-05
62526	8.44E-05
62527	2.62E-04
62528	2.77E-04
62529	1.97E-04
62530	1.58E-04
62531	1.53E-04
62532	8.23E-05
62533	2.53E-05
62534	5.65E-05
62535	1.77E-04
62536	2.43E-04
62537	-4.79E-05
62538	2.89E-04
62539	6.14E-05
62540	1.93E-04
62541	1.55E-04
62542	2.31E-04
62543	5.08E-05
62544	2.29E-04
62545	2.80E-04
62546	2.37E-04
62547	2.39E-04
62548	1.64E-04
62549	2.69E-04
62550	1.15E-04
62551	-9.32E-05
62552	1.28E-04
62553	5.05E-05
62554	4.05E-04
62555	5.30E-05
62556	6.93E-05
62557	2.92E-04
62558	1.32E-04
62559	2.10E-04
62560	1.28E-04
62561	1.65E-04
62562	-8.13E-05
62563	1.10E-04
62564	2.70E-04
62565	3.56E-05
62566	2.70E-04
62567	4.00E-04
62568	3.80E-05
62569	3.70E-05
62570	1.33E-04
62571	2.39E-04
62572	-9.10E-05
62573	2.65E-04
62574	2.71E-04
62575	2.47E-04
62576	-1.29E-04
62577	1.41E-04
62578	4.51E-05
62579	3.15E-04
62580	6.68E-05
62581	3.31E-06
62582	1.33E-04
62583	2.33E-04
62584	1.02E-04
62585	3.28E-04
62586	5.23E-04
62587	6.86E-05
62588	3.57E-04
62589	-2.39E-04
62590	3.25E-04
62591	5.81E-05
62592	4.06E-04
62593	-6.08E-05
62594	4.74E-05
62595	1.71E-04
62596	-1.27E-05
62597	5.93E-05
62598	2.88E-04
62599	1.44E-04
62600	1.15E-04
62601	2.56E-04
62602	2.06E-04
62603	3.98E-04
62604	1.68E-04
62605	-1.22E-04
62606	2.76E-04
62607	6.15E-05
62608	-7.43E-05
62609	4.82E-04
62610	2.65E-04
62611	2.60E-04
62612	-7.39E-05
62613	2.03E-04
62614	1.32E-04
62615	-1.08E-04
62616	2.43E-04
62617	-7.56E-05
62618	3.59E-04
62619	1.38E-04
62620	2.10E-05
62621	3.42E-04
62622	2.97E-04
62623	1.40E-04
62624	2.89E-05
62625	8.00E-05
62626	1.49E-04
62627	2.53E-04
62628	2.30E-04
62629	-2.08E-05
62630	5.39E-04
62631	-1.20E-04
62632	2.35E-04
62633	2.11E-04
62634	6.44E-05
62635	-1.19E-04
62636	-4.59E-05
62637	4.53E-04
62638	2.79E-04
62639	4.33E-04
62640	2.26E-04
62641	2.92E-04
62642	2.58E-04
62643	-4.44E-04
62644	-6.13E-05
62645	-1.02E-04
62646	3.76E-04
62647	2.77E-04
62648	2.01E-04
62649	2.15E-05
62650	3.48E-04
62651	-1.11E-04
62652	2.01E-04
62653	2.82E-04
62654	1.45E-04
62655	-1.39E-04
62656	2.97E-04
62657	4.42E-04
62658	3.01E-04
62659	2.30E-04
62660	1.52E-04
62661	-1.37E-04
62662	3.34E-05
62663	1.57E-04
62664	2.78E-04
62665	1.02E-04
62666	1.06E-04
62667	3.45E-04
62668	1.72E-04
62669	-1.62E-04
62670	4.13E-04
62671	8.29E-05
62672	8.21E-05
62673	4.49E-05
62674	1.04E-04
62675	4.46E-04
62676	1.20E-04
62677	1.48E-04
62678	3.99E-04
62679	-1.89E-04
62680	8.66E-05
62681	2.30E-05
62682	3.77E-04
62683	2.46E-04
62684	8.17E-05
62685	1.10E-04
62686	4.58E-04
62687	3.67E-05
62688	2.12E-04
62689	7.23E-05
62690	7.18E-05
62691	2.63E-04
62692	1.38E-04
62693	8.89E-05
62694	1.76E-04
62695	2.37E-04
62696	1.17E-04
62697	1.24E-04
62698	1.06E-04
62699	-1.32E-05
62700	2.06E-05
62701	1.01E-04
62702	4.63E-04
62703	3.05E-04
62704	-3.06E-05
62705	2.96E-04
62706	7.29E-05
62707	3.60E-04
62708	1.12E-04
62709	3.14E-04
62710	4.25E-04
62711	-1.79E-04
62712	1.01E-04
62713	2.43E-04
62714	-1.10E-04
62715	2.32E-04
62716	1.47E-04
62717	3.22E-04
62718	8.72E-05
62719	-1.22E-04
62720	2.45E-04
62721	3.10E-04
62722	-7.82E-05
62723	-1.64E-05
62724	1.90E-04
62725	2.51E-04
62726	3.91E-04
62727	3.89E-04
62728	-1.44E-04
62729	8.17E-05
62730	1.42E-04
62731	1.28E-04
62732	2.70E-04
62733	3.04E-04
62734	-4.82E-05
62735	2.37E-04
62736	3.14E-04
62737	1.49E-04
62738	5.80E-05
62739	-7.41E-05
62740	1.37E-04
62741	4.29E-04
62742	2.94E-04
62743	-8.47E-05
62744	-3.73E-05
62745	3.33E-04
62746	9.45E-05
62747	3.87E-06
62748	2.20E-04
62749	2.19E-04
62750	7.69E-05
62751	1.97E-04
62752	1.18E-04
62753	3.18E-04
62754	2.84E-05
62755	2.92E-04
62756	-2.38E-04
62757	-7.30E-05
62758	3.51E-04
62759	2.70E-04
62760	6.31E-05
62761	2.27E-04
62762	1.41E-04
62763	5.27E-04
62764	3.52E-04
62765	2.32E-05
62766	1.43E-04
62767	2.78E-05
62768	2.27E-04
62769	2.85E-04
62770	-1.47E-05
62771	4.50E-05
62772	4.31E-04
62773	1.21E-04
62774	-6.07E-05
62775	2.87E-04
62776	9.48E-05
62777	-1.10E-04
62778	3.95E-05
62779	3.22E-04
62780	3.81E-04
62781	2.75E-04
62782	2.95E-04
62783	1.95E-04
62784	-9.67E-05
62785	-9.75E-05
62786	1.50E-04
62787	3.74E-04
62788	1.33E-04
62789	7.73E-05
62790	-2.08E-04
62791	2.03E-04
62792	2.29E-04
62793	1.90E-04
62794	-1.68E-04
62795	3.78E-04
62796	3.37E-04
62797	-8.61E-06
62798	1.61E-04
62799	1.92E-04
62800	8.58E-05
62801	3.49E-04
62802	1.88E-05
62803	2.24E-04
62804	1.87E-04
62805	3.65E-04
62806	2.62E-04
62807	4.16E-04
62808	-1.45E-04
62809	2.27E-04
62810	8.94E-05
62811	-6.01E-05
62812	4.84E-04
62813	7.55E-05
62814	-1.31E-04
62815	1.89E-04
62816	2.12E-06
62817	5.21E-05
62818	3.34E-04
62819	4.35E-04
62820	-1.15E-04
62821	1.81E-04
62822	1.70E-04
62823	1.85E-04
62824	6.81E-05
62825	8.64E-05
62826	2.14E-04
62827	4.32E-05
62828	3.62E-04
62829	2.28E-04
62830	1.87E-04
62831	2.68E-04
62832	-2.73E-04
62833	-8.79E-05
62834	2.74E-04
62835	3.39E-04
62836	1.15E-04
62837	4.12E-04
62838	9.08E-05
62839	-1.74E-06
62840	1.59E-04
62841	2.06E-04
62842	-1.81E-05
62843	4.92E-05
62844	1.97E-04
62845	3.25E-04
62846	3.44E-04
62847	1.02E-04
62848	4.99E-05
62849	2.56E-04
62850	4.54E-04
62851	1.24E-04
62852	2.92E-04
62853	1.41E-04
62854	-1.82E-05
62855	-3.92E-05
62856	7.90E-05
62857	-6.47E-05
62858	1.29E-04
62859	3.41E-04
62860	8.87E-05
62861	7.97E-05
62862	9.11E-05
62863	2.20E-04
62864	6.86E-05
62865	3.18E-04
62866	-3.78E-05
62867	2.67E-05
62868	3.16E-04
62869	3.54E-04
62870	4.26E-04
62871	1.66E-04
62872	1.91E-04
62873	4.42E-05
62874	-2.74E-04
62875	4.46E-04
62876	1.48E-04
62877	1.62E-04
62878	4.35E-04
62879	2.17E-04
62880	1.59E-04
62881	-2.57E-05
62882	-2.01E-05
62883	2.61E-05
62884	1.91E-04
62885	3.64E-04
62886	1.47E-04
62887	2.13E-04
62888	-2.41E-05
62889	2.02E-04
62890	-1.19E-05
62891	1.83E-06
62892	1.66E-04
62893	4.17E-04
62894	5.97E-05
62895	2.66E-05
62896	1.36E-04
62897	1.44E-04
62898	2.32E-04
62899	4.45E-05
62900	1.63E-04
62901	1.87E-04
62902	2.97E-04
62903	2.19E-04
62904	1.64E-04
62905	4.99E-05
62906	5.42E-05
62907	-3.05E-07
62908	5.81E-04
62909	-1.02E-04
62910	3.31E-04
62911	2.83E-04
62912	-1.26E-04
62913	5.03E-05
62914	1.72E-04
62915	5.89E-04
62916	3.02E-04
62917	4.10E-04
62918	4.57E-05
62919	8.91E-05
62920	8.45E-05
62921	-9.21E-05
62922	-1.50E-04
62923	-4.33E-05
62924	4.81E-04
62925	2.65E-04
62926	3.44E-06
62927	7.01E-05
62928	1.31E-04
62929	6.26E-04
62930	3.25E-04
62931	1.53E-04
62932	7.45E-05
62933	1.64E-04
62934	4.91E-05
62935	2.29E-06
62936	-3.12E-05
62937	-3.16E-05
62938	4.56E-04
62939	9.32E-05
62940	8.06E-06
62941	7.32E-05
62942	3.86E-04
62943	4.72E-04
62944	1.04E-04
62945	-4.25E-05
62946	-2.54E-04
62947	3.66E-04
62948	2.70E-04
62949	-1.55E-04
62950	5.04E-04
62951	1.77E-04
62952	2.15E-05
62953	-2.73E-05
62954	1.29E-04
62955	4.12E-04
62956	9.50E-05
62957	9.83E-05
62958	2.47E-04
62959	8.01E-05
62960	1.76E-04
62961	1.75E-04
62962	4.56E-04
62963	3.25E-04
62964	1.15E-04
62965	-3.24E-04
62966	1.15E-04
62967	8.38E-05
62968	2.50E-04
62969	5.09E-04
62970	-1.17E-04
62971	2.08E-04
62972	4.42E-04
62973	-7.14E-05
62974	-1.11E-04
62975	1.58E-04
62976	4.19E-04
62977	3.00E-04
62978	-1.12E-04
62979	1.43E-04
62980	2.19E-04
62981	-2.22E-04
62982	4.82E-04
62983	2.10E-04
62984	2.91E-04
62985	6.03E-05
62986	1.27E-04
62987	-3.00E-05
62988	2.23E-04
62989	5.04E-04
62990	-1.69E-04
62991	-2.17E-05
62992	3.47E-04
62993	4.05E-04
62994	7.64E-05
62995	-1.22E-04
62996	3.52E-04
62997	1.61E-04
62998	2.69E-04
62999	2.89E-04
6.30E+04	3.17E-04
63001	-4.06E-05
63002	-1.80E-05
63003	1.73E-04
63004	1.03E-04
63005	3.22E-05
63006	2.79E-04
63007	4.20E-04
63008	-6.36E-05
63009	7.85E-06
63010	3.25E-04
63011	2.11E-05
63012	1.24E-04
63013	2.53E-04
63014	1.48E-04
63015	3.46E-04
63016	6.67E-05
63017	-4.64E-05
63018	3.88E-05
63019	-1.97E-04
63020	7.19E-04
63021	3.06E-04
63022	3.90E-05
63023	2.70E-04
63024	2.29E-04
63025	-1.84E-05
63026	-1.81E-04
63027	2.70E-04
63028	3.52E-04
63029	2.17E-04
63030	-2.08E-04
63031	-6.04E-05
63032	2.25E-04
63033	3.31E-04
63034	3.46E-05
63035	1.56E-04
63036	2.68E-04
63037	6.23E-05
63038	2.27E-04
63039	2.30E-04
63040	2.37E-04
63041	4.26E-04
63042	5.04E-06
63043	-9.05E-05
63044	3.50E-04
63045	1.98E-04
63046	3.79E-05
63047	-3.88E-05
63048	-1.03E-04
63049	2.23E-04
63050	6.71E-04
63051	7.28E-05
63052	-7.07E-06
63053	6.34E-05
63054	3.65E-04
63055	1.16E-04
63056	8.87E-05
63057	2.96E-04
63058	3.45E-04
63059	-1.87E-04
63060	-6.69E-06
63061	3.47E-04
63062	3.80E-04
63063	-2.82E-04
63064	2.37E-04
63065	2.22E-04
63066	2.81E-04
63067	2.49E-04
63068	2.12E-04
63069	1.08E-04
63070	3.91E-04
63071	8.57E-05
63072	-1.91E-04
63073	1.65E-04
63074	1.20E-04
63075	6.44E-05
63076	2.72E-04
63077	8.07E-05
63078	8.11E-05
63079	6.99E-05
63080	4.19E-04
63081	6.44E-05
63082	3.23E-04
63083	1.73E-04
63084	-6.99E-05
63085	-2.66E-05
63086	7.45E-05
63087	5.46E-04
63088	5.94E-04
63089	-3.27E-04
63090	2.16E-04
63091	6.19E-05
63092	1.70E-04
63093	1.18E-04
63094	-1.46E-04
63095	2.18E-04
63096	6.37E-04
63097	4.11E-04
63098	-3.68E-04
63099	1.46E-04
63100	3.29E-04
63101	1.42E-04
63102	5.46E-05
63103	3.85E-04
63104	1.71E-04
63105	2.52E-04
63106	3.20E-05
63107	1.77E-04
63108	1.05E-04
63109	-1.02E-04
63110	2.35E-05
63111	2.72E-04
63112	2.45E-04
63113	2.06E-04
63114	4.87E-05
63115	2.36E-04
63116	1.39E-04
63117	8.61E-05
63118	3.14E-04
63119	2.81E-04
63120	1.36E-04
63121	4.44E-05
63122	1.10E-04
63123	1.80E-04
63124	1.37E-04
63125	8.44E-05
63126	-1.83E-05
63127	-4.41E-05
63128	2.02E-04
63129	5.35E-04
63130	2.62E-04
63131	2.54E-04
63132	2.46E-05
63133	1.88E-04
63134	-2.06E-04
63135	4.25E-04
63136	1.32E-04
63137	2.13E-04
63138	-1.47E-04
63139	3.23E-04
63140	2.33E-05
63141	3.61E-04
63142	1.82E-04
63143	-1.21E-06
63144	1.19E-04
63145	1.42E-04
63146	3.96E-05
63147	1.68E-04
63148	3.05E-04
63149	1.25E-04
63150	3.94E-04
63151	5.27E-04
63152	8.90E-05
63153	-1.71E-04
63154	2.00E-04
63155	3.23E-04
63156	3.69E-04
63157	-2.25E-04
63158	-1.49E-04
63159	3.48E-04
63160	2.29E-04
63161	-6.56E-05
63162	1.20E-04
63163	1.58E-04
63164	1.94E-04
63165	4.99E-04
63166	1.32E-04
63167	-7.72E-06
63168	3.01E-05
63169	3.07E-04
63170	2.88E-04
63171	-3.01E-04
63172	9.23E-05
63173	4.40E-04
63174	2.91E-04
63175	-1.76E-04
63176	3.99E-04
63177	1.05E-04
63178	2.00E-04
63179	1.11E-04
63180	2.19E-04
63181	2.64E-04
63182	-5.75E-05
63183	1.42E-04
63184	-1.82E-04
63185	5.22E-04
63186	1.95E-04
63187	2.78E-04
63188	-1.44E-04
63189	1.56E-04
63190	8.60E-05
63191	3.18E-04
63192	1.89E-04
63193	-2.53E-05
63194	6.56E-04
63195	-5.38E-05
63196	-4.16E-05
63197	2.10E-04
63198	4.96E-05
63199	2.04E-04
63200	-4.06E-05
63201	3.38E-04
63202	4.46E-05
63203	-2.84E-05
63204	2.23E-04
63205	1.47E-04
63206	3.83E-05
63207	3.26E-04
63208	5.68E-04
63209	1.72E-05
63210	1.24E-04
63211	9.38E-05
63212	-2.20E-05
63213	1.03E-04
63214	1.48E-04
63215	1.38E-04
63216	2.28E-04
63217	2.44E-04
63218	2.14E-04
63219	4.65E-04
63220	2.23E-04
63221	-5.91E-04
63222	3.75E-04
63223	3.58E-04
63224	2.34E-04
63225	4.65E-04
63226	-2.99E-04
63227	9.35E-05
63228	1.91E-05
63229	1.21E-04
63230	3.02E-04
63231	1.05E-04
63232	1.51E-04
63233	4.37E-05
63234	3.18E-05
63235	3.90E-04
63236	-3.53E-05
63237	2.77E-04
63238	4.49E-04
63239	4.01E-04
63240	-2.79E-04
63241	2.22E-04
63242	6.34E-05
63243	2.00E-04
63244	1.89E-04
63245	3.44E-04
63246	2.36E-04
63247	4.10E-04
63248	8.67E-05
63249	8.43E-05
63250	1.71E-04
63251	8.01E-05
63252	9.49E-05
63253	2.58E-04
63254	2.47E-04
63255	4.76E-05
63256	-5.09E-05
63257	2.30E-04
63258	1.25E-04
63259	-1.76E-04
63260	3.90E-04
63261	2.16E-04
63262	-1.99E-04
63263	2.10E-04
63264	2.57E-04
63265	4.80E-05
63266	1.48E-04
63267	3.50E-04
63268	2.18E-04
63269	4.26E-04
63270	-2.57E-05
63271	-9.52E-05
63272	6.65E-05
63273	4.20E-05
63274	3.46E-04
63275	6.76E-05
63276	2.90E-04
63277	2.92E-05
63278	3.33E-04
63279	3.87E-04
63280	-4.15E-05
63281	3.77E-04
63282	3.50E-04
63283	-4.98E-05
63284	-1.61E-04
63285	4.43E-05
63286	-5.13E-05
63287	2.32E-04
63288	1.99E-04
63289	1.46E-04
63290	1.64E-04
63291	2.08E-04
63292	2.93E-04
63293	1.00E-04
63294	2.36E-04
63295	1.28E-04
63296	2.51E-04
63297	-1.89E-04
63298	4.47E-05
63299	4.05E-04
63300	5.07E-04
63301	1.63E-04
63302	9.67E-05
63303	2.25E-04
63304	-6.02E-04
63305	1.89E-04
63306	3.94E-04
63307	5.90E-04
63308	8.00E-05
63309	7.08E-05
63310	2.64E-04
63311	2.65E-04
63312	1.95E-04
63313	2.34E-04
63314	-6.43E-06
63315	2.20E-05
63316	1.32E-04
63317	-4.39E-05
63318	5.57E-06
63319	3.89E-05
63320	2.17E-04
63321	3.53E-04
63322	2.33E-04
63323	2.93E-04
63324	1.28E-05
63325	-2.25E-04
63326	2.92E-04
63327	3.23E-04
63328	1.34E-04
63329	3.13E-04
63330	3.07E-04
63331	3.02E-04
63332	-1.16E-04
63333	7.57E-05
63334	-1.45E-05
63335	1.96E-04
63336	1.03E-04
63337	2.87E-04
63338	2.44E-05
63339	2.53E-04
63340	2.81E-04
63341	1.32E-04
63342	1.72E-04
63343	5.58E-05
63344	2.20E-05
63345	2.53E-04
63346	2.02E-04
63347	9.61E-05
63348	-1.47E-04
63349	4.47E-04
63350	1.47E-04
63351	3.52E-04
63352	-5.90E-05
63353	2.26E-04
63354	8.33E-05
63355	4.03E-04
63356	-3.10E-05
63357	-1.52E-04
63358	1.07E-04
63359	4.34E-04
63360	5.30E-04
63361	6.20E-04
63362	-3.30E-04
63363	2.58E-04
63364	4.60E-05
63365	-2.74E-04
63366	-3.82E-05
63367	3.59E-04
63368	4.13E-04
63369	3.44E-04
63370	8.45E-05
63371	3.14E-04
63372	-1.46E-04
63373	4.73E-05
63374	1.11E-04
63375	4.17E-04
63376	1.78E-04
63377	8.77E-06
63378	1.91E-04
63379	3.49E-05
63380	-5.59E-05
63381	5.25E-04
63382	8.94E-05
63383	1.19E-04
63384	-8.49E-06
63385	-1.42E-05
63386	2.60E-04
63387	3.35E-04
63388	3.37E-04
63389	1.93E-04
63390	2.67E-05
63391	4.07E-05
63392	6.55E-05
63393	3.26E-04
63394	1.28E-04
63395	1.26E-04
63396	3.42E-05
63397	5.17E-05
63398	1.57E-04
63399	1.69E-04
63400	3.26E-04
63401	1.43E-04
63402	2.12E-04
63403	2.04E-04
63404	1.04E-04
63405	3.76E-04
63406	-3.52E-05
63407	3.10E-04
63408	3.80E-04
63409	-1.96E-04
63410	1.91E-04
63411	3.25E-04
63412	1.68E-04
63413	-9.72E-05
63414	2.92E-04
63415	-1.75E-04
63416	1.98E-04
63417	3.43E-04
63418	-3.52E-05
63419	1.56E-04
63420	1.59E-04
63421	2.08E-04
63422	1.35E-04
63423	2.41E-04
63424	1.47E-04
63425	1.36E-04
63426	2.89E-04
63427	2.13E-04
63428	-7.44E-05
63429	1.66E-04
63430	2.81E-04
63431	4.80E-04
63432	-1.05E-04
63433	2.29E-04
63434	4.14E-04
63435	2.91E-04
63436	-2.49E-04
63437	-1.01E-04
63438	-1.44E-04
63439	2.00E-04
63440	1.54E-04
63441	4.34E-04
63442	1.47E-04
63443	4.67E-05
63444	1.90E-04
63445	-6.03E-05
63446	3.93E-04
63447	2.95E-04
63448	2.50E-04
63449	3.42E-04
63450	1.27E-04
63451	1.42E-04
63452	-3.17E-04
63453	-2.97E-05
63454	3.63E-04
63455	-2.12E-04
63456	3.59E-04
63457	3.91E-04
63458	-6.40E-05
63459	2.68E-04
63460	3.10E-04
63461	1.46E-05
63462	2.04E-04
63463	1.50E-04
63464	2.23E-04
63465	2.82E-04
63466	3.66E-04
63467	-7.69E-05
63468	1.91E-04
63469	6.21E-05
63470	1.40E-04
63471	1.86E-04
63472	1.27E-04
63473	2.31E-04
63474	1.06E-04
63475	1.58E-04
63476	-6.92E-05
63477	1.73E-04
63478	2.89E-04
63479	3.43E-04
63480	-5.88E-05
63481	9.65E-05
63482	9.19E-05
63483	1.20E-04
63484	2.20E-04
63485	2.95E-04
63486	2.99E-04
63487	-3.28E-04
63488	7.84E-05
63489	3.96E-04
63490	3.01E-04
63491	-1.59E-05
63492	2.06E-04
63493	6.43E-05
63494	4.58E-04
63495	3.52E-04
63496	1.50E-04
63497	1.41E-05
63498	2.57E-04
63499	1.66E-04
63500	5.90E-05
63501	3.09E-06
63502	-4.40E-06
63503	1.48E-04
63504	3.48E-04
63505	-1.61E-04
63506	1.87E-04
63507	4.11E-04
63508	1.01E-04
63509	1.72E-04
63510	1.98E-04
63511	2.11E-04
63512	1.44E-04
63513	1.71E-04
63514	1.86E-05
63515	7.66E-05
63516	2.62E-04
63517	-2.07E-05
63518	4.72E-04
63519	6.81E-05
63520	-2.30E-04
63521	4.56E-04
63522	1.33E-04
63523	-2.36E-06
63524	4.09E-05
63525	2.54E-04
63526	1.77E-04
63527	4.04E-04
63528	-1.22E-04
63529	2.34E-04
63530	9.78E-05
63531	1.14E-05
63532	4.44E-04
63533	4.55E-05
63534	3.01E-04
63535	1.63E-04
63536	1.96E-04
63537	1.17E-04
63538	-1.02E-05
63539	2.14E-04
63540	-1.04E-04
63541	3.38E-04
63542	1.85E-04
63543	1.05E-04
63544	2.79E-04
63545	2.15E-04
63546	2.03E-05
63547	-1.70E-04
63548	3.09E-04
63549	2.87E-04
63550	1.26E-04
63551	2.58E-04
63552	5.22E-04
63553	1.35E-04
63554	-3.68E-04
63555	3.08E-04
63556	4.48E-04
63557	-8.71E-05
63558	4.66E-05
63559	3.34E-04
63560	2.94E-04
63561	-2.49E-04
63562	1.86E-04
63563	3.67E-04
63564	2.33E-04
63565	2.00E-04
63566	-1.71E-04
63567	1.53E-04
63568	2.14E-04
63569	2.40E-04
63570	2.69E-04
63571	2.72E-05
63572	2.10E-05
63573	2.40E-04
63574	4.16E-05
63575	6.57E-05
63576	9.70E-05
63577	2.71E-04
63578	2.02E-04
63579	5.71E-05
63580	3.93E-04
63581	5.78E-04
63582	2.56E-04
63583	-7.71E-05
63584	7.08E-05
63585	-4.34E-05
63586	4.61E-05
63587	4.57E-05
63588	3.12E-05
63589	7.85E-05
63590	1.89E-04
63591	3.82E-04
63592	3.14E-04
63593	2.02E-05
63594	-5.33E-06
63595	2.17E-04
63596	4.25E-04
63597	4.11E-04
63598	2.60E-04
63599	-1.42E-04
63600	2.63E-05
63601	5.19E-05
63602	-3.46E-05
63603	3.46E-04
63604	3.92E-04
63605	1.97E-05
63606	1.68E-04
63607	-1.76E-04
63608	-6.25E-05
63609	4.83E-04
63610	1.76E-04
63611	2.17E-05
63612	2.46E-04
63613	2.69E-04
63614	1.84E-04
63615	-1.16E-04
63616	1.89E-04
63617	4.85E-04
63618	-8.22E-05
63619	1.61E-04
63620	2.99E-04
63621	2.77E-04
63622	2.63E-04
63623	-7.77E-05
63624	3.14E-04
63625	2.10E-04
63626	9.78E-05
63627	1.98E-04
63628	6.96E-05
63629	5.15E-05
63630	3.33E-04
63631	3.74E-04
63632	-5.94E-04
63633	7.22E-05
63634	4.47E-04
63635	1.13E-04
63636	2.65E-04
63637	4.33E-05
63638	3.27E-04
63639	9.17E-05
63640	2.81E-04
63641	5.76E-05
63642	-3.38E-05
63643	1.16E-04
63644	3.77E-04
63645	1.81E-04
63646	2.63E-04
63647	-8.04E-05
63648	4.53E-04
63649	-1.02E-04
63650	2.18E-04
63651	2.76E-04
63652	-2.58E-05
63653	1.77E-04
63654	2.54E-04
63655	1.74E-04
63656	-3.12E-04
63657	5.18E-04
63658	7.74E-05
63659	-5.84E-05
63660	4.28E-04
63661	2.70E-04
63662	-5.15E-05
63663	2.60E-04
63664	1.01E-04
63665	1.46E-04
63666	7.04E-05
63667	2.24E-04
63668	-3.49E-05
63669	2.73E-04
63670	4.18E-05
63671	2.26E-04
63672	1.00E-04
63673	3.24E-04
63674	4.22E-04
63675	1.19E-04
63676	7.99E-05
63677	1.62E-04
63678	2.85E-05
63679	4.21E-04
63680	2.67E-05
63681	2.86E-05
63682	2.68E-04
63683	1.29E-04
63684	-1.37E-04
63685	2.83E-04
63686	2.38E-04
63687	1.61E-04
63688	6.78E-05
63689	4.34E-05
63690	4.67E-04
63691	2.83E-05
63692	-3.62E-05
63693	1.74E-04
63694	8.43E-05
63695	1.76E-04
63696	2.37E-04
63697	3.10E-04
63698	-9.37E-05
63699	6.27E-05
63700	2.16E-04
63701	6.06E-04
63702	4.60E-05
63703	2.43E-04
63704	5.96E-04
63705	1.87E-05
63706	7.46E-05
63707	-7.38E-06
63708	-8.88E-06
63709	1.38E-04
63710	1.18E-04
63711	2.40E-04
63712	1.33E-04
63713	-3.23E-05
63714	5.13E-04
63715	3.59E-04
63716	-3.14E-04
63717	7.17E-06
63718	3.00E-04
63719	4.11E-04
63720	2.36E-04
63721	-5.82E-05
63722	-2.73E-05
63723	2.49E-04
63724	-4.23E-06
63725	2.86E-04
63726	1.17E-04
63727	2.18E-04
63728	2.48E-05
63729	2.13E-04
63730	1.79E-04
63731	-2.30E-05
63732	2.31E-04
63733	3.49E-04
63734	1.08E-04
63735	1.44E-04
63736	3.14E-04
63737	-7.41E-05
63738	3.84E-04
63739	2.35E-05
63740	1.93E-04
63741	2.27E-04
63742	1.47E-04
63743	4.50E-05
63744	1.16E-04
63745	1.70E-04
63746	-4.35E-05
63747	1.06E-04
63748	-7.39E-06
63749	5.10E-05
63750	3.44E-04
63751	3.06E-04
63752	7.05E-05
63753	1.35E-04
63754	1.71E-04
63755	1.50E-04
63756	2.84E-04
63757	1.43E-04
63758	2.05E-04
63759	1.08E-04
63760	3.01E-04
63761	2.71E-04
63762	3.78E-04
63763	9.01E-05
63764	-1.66E-05
63765	1.30E-05
63766	-2.98E-05
63767	7.60E-05
63768	3.44E-04
63769	2.16E-04
63770	2.77E-04
63771	1.05E-04
63772	-3.10E-05
63773	-9.29E-05
63774	1.70E-04
63775	2.96E-04
63776	1.65E-04
63777	3.21E-04
63778	1.49E-04
63779	-3.98E-05
63780	1.62E-04
63781	1.52E-04
63782	3.34E-04
63783	3.93E-04
63784	1.53E-05
63785	4.70E-05
63786	2.21E-04
63787	1.10E-04
63788	1.24E-04
63789	1.45E-04
63790	1.03E-04
63791	2.38E-04
63792	2.36E-04
63793	-4.36E-05
63794	4.81E-04
63795	5.14E-04
63796	2.23E-05
63797	1.92E-04
63798	2.22E-04
63799	-1.25E-04
63800	2.36E-04
63801	6.24E-04
63802	-1.90E-04
63803	-8.26E-05
63804	1.25E-04
63805	-5.63E-05
63806	1.55E-04
63807	2.68E-04
63808	2.36E-06
63809	8.08E-05
63810	4.82E-05
63811	3.16E-04
63812	2.56E-04
63813	2.98E-04
63814	-6.52E-05
63815	2.42E-04
63816	2.18E-04
63817	5.03E-04
63818	1.09E-04
63819	-6.95E-05
63820	5.83E-05
63821	3.55E-04
63822	5.08E-04
63823	-4.01E-04
63824	-1.84E-04
63825	3.52E-04
63826	1.51E-04
63827	3.78E-05
63828	1.84E-07
63829	6.01E-04
63830	3.62E-04
63831	-2.76E-04
63832	4.25E-04
63833	2.15E-04
63834	4.53E-05
63835	-3.78E-05
63836	2.29E-04
63837	-5.23E-05
63838	3.07E-04
63839	3.20E-04
63840	5.78E-06
63841	4.51E-04
63842	-1.50E-04
63843	3.38E-04
63844	-7.39E-05
63845	4.58E-04
63846	1.66E-04
63847	1.02E-04
63848	8.22E-05
63849	1.04E-04
63850	1.43E-04
63851	7.83E-05
63852	1.70E-04
63853	1.92E-04
63854	-1.69E-04
63855	3.09E-04
63856	3.16E-04
63857	8.53E-05
63858	2.00E-04
63859	1.24E-04
63860	2.36E-04
63861	1.06E-04
63862	1.97E-04
63863	1.07E-04
63864	1.30E-04
63865	1.04E-04
63866	-1.57E-05
63867	9.55E-05
63868	2.44E-04
63869	3.76E-04
63870	8.77E-05
63871	4.18E-04
63872	2.18E-04
63873	-1.57E-04
63874	1.21E-04
63875	3.77E-04
63876	-3.10E-06
63877	1.90E-04
63878	3.09E-04
63879	2.05E-04
63880	1.47E-04
63881	-2.91E-05
63882	1.37E-04
63883	1.99E-04
63884	-4.30E-05
63885	1.69E-04
63886	1.29E-04
63887	-1.09E-04
63888	2.03E-04
63889	3.11E-04
63890	1.45E-04
63891	1.68E-04
63892	3.81E-04
63893	2.19E-05
63894	2.35E-04
63895	-1.70E-04
63896	3.08E-04
63897	3.76E-04
63898	3.83E-04
63899	-7.27E-05
63900	1.28E-04
63901	3.84E-04
63902	-7.44E-05
63903	-3.46E-04
63904	3.70E-04
63905	2.99E-04
63906	5.10E-04
63907	-2.24E-04
63908	1.80E-04
63909	1.46E-04
63910	1.31E-04
63911	4.08E-04
63912	3.12E-04
63913	1.16E-04
63914	4.37E-05
63915	1.92E-04
63916	9.19E-05
63917	9.25E-05
63918	3.09E-04
63919	9.35E-05
63920	-2.02E-04
63921	4.87E-04
63922	3.05E-04
63923	-1.62E-05
63924	2.14E-04
63925	1.04E-04
63926	2.98E-04
63927	9.46E-05
63928	-1.10E-04
63929	1.99E-04
63930	2.46E-04
63931	-2.22E-04
63932	2.07E-04
63933	1.87E-04
63934	4.64E-04
63935	2.90E-04
63936	-3.62E-05
63937	2.12E-04
63938	-2.45E-04
63939	2.45E-04
63940	3.73E-04
63941	1.48E-04
63942	-2.92E-04
63943	3.44E-04
63944	3.15E-04
63945	1.81E-04
63946	4.23E-04
63947	1.65E-04
63948	-3.46E-04
63949	1.75E-04
63950	8.57E-05
63951	2.65E-04
63952	2.52E-04
63953	4.13E-04
63954	4.90E-04
63955	-2.58E-04
63956	-1.47E-04
63957	2.45E-04
63958	3.64E-04
63959	2.19E-04
63960	-9.04E-06
63961	1.44E-04
63962	2.54E-04
63963	-9.82E-05
63964	1.34E-04
63965	3.13E-04
63966	-1.82E-05
63967	3.08E-04
63968	2.49E-04
63969	4.60E-05
63970	3.30E-04
63971	1.57E-04
63972	-1.47E-04
63973	2.23E-04
63974	2.21E-04
63975	5.37E-05
63976	8.29E-05
63977	2.00E-04
63978	2.64E-04
63979	1.58E-04
63980	4.74E-04
63981	2.30E-04
63982	-1.80E-04
63983	-1.16E-04
63984	4.08E-05
63985	3.83E-04
63986	5.03E-04
63987	-2.49E-04
63988	2.08E-05
63989	4.03E-04
63990	4.38E-04
63991	2.12E-04
63992	2.49E-04
63993	-1.44E-06
63994	-1.01E-04
63995	3.47E-04
63996	-1.40E-04
63997	2.76E-04
63998	4.10E-04
63999	1.89E-05
6.40E+04	-8.29E-06
64001	4.89E-05
64002	3.11E-04
64003	1.91E-05
64004	5.04E-05
64005	2.10E-04
64006	8.48E-05
64007	2.23E-04
64008	3.69E-04
64009	2.77E-05
64010	-2.95E-05
64011	6.67E-04
64012	-8.52E-05
64013	-5.76E-05
64014	4.29E-04
64015	1.14E-04
64016	5.31E-05
64017	3.84E-04
64018	2.64E-04
64019	-1.83E-04
64020	4.10E-04
64021	3.25E-04
64022	-1.67E-04
64023	1.72E-04
64024	5.21E-04
64025	1.21E-04
64026	-2.62E-04
64027	2.56E-04
64028	1.17E-04
64029	4.39E-04
64030	3.41E-04
64031	2.98E-05
64032	1.55E-04
64033	-9.00E-05
64034	1.63E-04
64035	8.22E-05
64036	-1.03E-04
64037	2.11E-04
64038	5.68E-04
64039	-6.24E-05
64040	-7.39E-05
64041	4.50E-04
64042	2.21E-04
64043	1.85E-04
64044	2.49E-04
64045	1.57E-05
64046	1.14E-04
64047	-5.75E-05
64048	1.51E-04
64049	2.19E-04
64050	-1.14E-06
64051	2.40E-04
64052	3.11E-04
64053	2.42E-04
64054	6.18E-05
64055	3.35E-04
64056	-6.14E-06
64057	-1.27E-05
64058	1.57E-04
64059	4.99E-05
64060	6.27E-05
64061	5.05E-05
64062	1.75E-04
64063	7.97E-05
64064	3.76E-04
64065	5.19E-04
64066	9.24E-05
64067	-1.97E-04
64068	1.14E-05
64069	3.93E-04
64070	1.62E-04
64071	1.58E-04
64072	4.10E-04
64073	5.41E-04
64074	-3.74E-04
64075	-1.02E-04
64076	3.01E-04
64077	3.42E-04
64078	2.14E-04
64079	2.54E-04
64080	6.11E-05
64081	2.35E-04
64082	1.01E-05
64083	-7.94E-05
64084	1.07E-04
64085	3.51E-04
64086	1.75E-04
64087	3.01E-04
64088	2.01E-04
64089	2.64E-05
64090	8.72E-05
64091	9.73E-05
64092	1.83E-05
64093	2.79E-04
64094	2.50E-04
64095	1.83E-04
64096	1.81E-04
64097	2.36E-04
64098	1.21E-04
64099	-3.73E-06
64100	2.37E-04
64101	4.76E-04
64102	-3.35E-05
64103	-1.38E-04
64104	2.71E-04
64105	2.14E-04
64106	6.05E-05
64107	1.74E-04
64108	1.14E-04
64109	1.27E-04
64110	1.81E-05
64111	1.98E-04
64112	2.48E-04
64113	1.75E-04
64114	1.27E-04
64115	1.54E-04
64116	8.55E-05
64117	2.27E-04
64118	3.01E-04
64119	1.31E-04
64120	2.21E-05
64121	1.94E-04
64122	5.73E-05
64123	-5.71E-08
64124	2.30E-04
64125	2.07E-04
64126	3.69E-04
64127	5.97E-07
64128	3.37E-04
64129	-2.39E-04
64130	2.90E-04
64131	2.42E-04
64132	3.16E-04
64133	4.28E-04
64134	-1.40E-04
64135	4.79E-05
64136	1.23E-04
64137	1.68E-04
64138	2.23E-04
64139	8.81E-05
64140	2.41E-04
64141	-1.57E-06
64142	2.38E-04
64143	2.70E-04
64144	-3.14E-04
64145	4.52E-04
64146	1.78E-04
64147	3.50E-04
64148	3.31E-04
64149	4.89E-05
64150	9.35E-05
64151	1.56E-04
64152	8.91E-05
64153	-4.86E-05
64154	8.47E-05
64155	3.13E-04
64156	3.09E-04
64157	1.76E-05
64158	2.15E-04
64159	9.98E-05
64160	6.08E-05
64161	2.42E-04
64162	-5.08E-05
64163	2.40E-04
64164	4.07E-05
64165	6.83E-05
64166	6.98E-05
64167	3.05E-04
64168	2.54E-04
64169	1.74E-04
64170	4.13E-04
64171	2.96E-04
64172	3.94E-04
64173	5.45E-05
64174	-3.35E-04
64175	-2.64E-06
64176	2.21E-04
64177	4.28E-04
64178	5.56E-05
64179	2.87E-04
64180	4.74E-04
64181	-4.38E-04
64182	1.92E-04
64183	3.79E-04
64184	5.11E-04
64185	-1.43E-04
64186	1.26E-04
64187	3.06E-04
64188	4.04E-04
64189	-2.54E-04
64190	9.73E-05
64191	-1.80E-05
64192	1.65E-04
64193	2.43E-04
64194	-2.57E-05
64195	1.23E-04
64196	3.05E-04
64197	3.92E-04
64198	-1.91E-04
64199	3.22E-04
64200	2.16E-04
64201	1.24E-04
64202	2.48E-04
64203	1.12E-04
64204	2.83E-05
64205	1.56E-04
64206	2.32E-04
64207	2.48E-04
64208	1.67E-04
64209	1.36E-04
64210	-1.26E-04
64211	1.94E-04
64212	2.48E-04
64213	1.15E-05
64214	2.59E-04
64215	-1.60E-05
64216	4.69E-05
64217	2.70E-04
64218	6.62E-05
64219	3.15E-04
64220	2.19E-04
64221	1.98E-04
64222	5.71E-05
64223	2.87E-04
64224	1.20E-04
64225	3.07E-04
64226	2.00E-04
64227	-4.74E-05
64228	2.22E-04
64229	8.05E-05
64230	2.15E-04
64231	-7.64E-05
64232	4.61E-05
64233	1.37E-04
64234	5.35E-05
64235	2.63E-04
64236	3.18E-04
64237	-7.66E-06
64238	2.52E-04
64239	5.23E-04
64240	4.90E-04
64241	1.54E-05
64242	-1.02E-04
64243	3.38E-04
64244	1.53E-04
64245	-2.61E-04
64246	2.62E-04
64247	3.93E-04
64248	-1.49E-05
64249	2.08E-04
64250	2.51E-05
64251	1.55E-05
64252	4.64E-04
64253	7.04E-05
64254	2.89E-04
64255	1.25E-04
64256	3.01E-04
64257	1.69E-04
64258	-1.27E-04
64259	1.97E-04
64260	2.61E-04
64261	8.87E-05
64262	-2.55E-05
64263	2.47E-04
64264	1.01E-04
64265	6.29E-05
64266	1.21E-04
64267	1.83E-04
64268	2.63E-04
64269	-1.40E-04
64270	1.33E-04
64271	1.19E-04
64272	4.22E-04
64273	2.06E-04
64274	-3.83E-05
64275	4.43E-05
64276	8.93E-05
64277	4.61E-04
64278	1.47E-04
64279	1.87E-05
64280	4.91E-04
64281	2.33E-04
64282	1.75E-04
64283	-6.51E-05
64284	2.53E-04
64285	1.56E-04
64286	-1.50E-04
64287	-2.46E-05
64288	3.38E-04
64289	1.50E-04
64290	1.42E-04
64291	2.41E-04
64292	5.81E-05
64293	5.88E-05
64294	2.85E-04
64295	2.34E-04
64296	4.92E-05
64297	5.35E-04
64298	-2.27E-04
64299	-8.32E-05
64300	4.13E-04
64301	1.47E-04
64302	1.66E-04
64303	8.98E-05
64304	2.38E-04
64305	2.16E-04
64306	2.22E-04
64307	8.37E-05
64308	2.07E-04
64309	2.93E-04
64310	2.56E-04
64311	2.83E-05
64312	-8.60E-05
64313	2.93E-04
64314	1.16E-04
64315	1.87E-04
64316	3.72E-04
64317	6.67E-05
64318	-1.38E-04
64319	2.77E-04
64320	5.17E-04
64321	-2.91E-04
64322	-1.03E-05
64323	1.78E-04
64324	8.22E-05
64325	2.49E-04
64326	1.38E-04
64327	3.22E-04
64328	3.19E-04
64329	2.79E-04
64330	1.01E-04
64331	3.64E-04
64332	-1.21E-05
64333	2.25E-05
64334	1.68E-04
64335	-5.34E-05
64336	4.84E-04
64337	4.79E-04
64338	1.52E-04
64339	-1.06E-04
64340	1.89E-06
64341	-1.72E-04
64342	2.68E-04
64343	2.44E-04
64344	6.38E-06
64345	-1.06E-04
64346	2.36E-04
64347	1.54E-04
64348	2.94E-04
64349	1.06E-04
64350	3.59E-04
64351	1.70E-04
64352	3.14E-04
64353	7.85E-05
64354	1.21E-04
64355	2.43E-04
64356	2.32E-04
64357	-1.27E-04
64358	4.60E-05
64359	9.97E-06
64360	-1.03E-04
64361	4.59E-04
64362	4.46E-04
64363	6.96E-05
64364	2.81E-04
64365	4.63E-04
64366	-2.55E-04
64367	-2.51E-05
64368	9.98E-05
64369	2.63E-05
64370	1.57E-04
64371	3.29E-04
64372	4.10E-04
64373	4.24E-05
64374	1.78E-04
64375	2.49E-04
64376	8.28E-05
64377	2.10E-04
64378	1.19E-04
64379	-1.38E-04
64380	2.72E-04
64381	2.27E-04
64382	3.16E-04
64383	-2.59E-04
64384	4.05E-04
64385	6.86E-04
64386	1.99E-04
64387	3.75E-05
64388	-1.47E-04
64389	1.41E-04
64390	2.64E-04
64391	1.10E-04
64392	5.25E-04
64393	-3.37E-05
64394	-4.32E-04
64395	1.47E-04
64396	6.68E-04
64397	3.24E-04
64398	-3.14E-04
64399	2.97E-04
64400	2.44E-04
64401	1.70E-04
64402	1.76E-04
64403	4.73E-05
64404	2.11E-04
64405	1.36E-04
64406	9.66E-05
64407	2.09E-04
64408	3.46E-04
64409	1.18E-04
64410	1.58E-04
64411	1.41E-04
64412	-1.32E-04
64413	8.71E-05
64414	3.61E-04
64415	-2.65E-04
64416	3.02E-04
64417	4.19E-04
64418	5.17E-04
64419	1.74E-04
64420	1.06E-04
64421	2.79E-04
64422	-2.48E-04
64423	1.19E-04
64424	2.84E-04
64425	1.55E-04
64426	6.12E-05
64427	-1.01E-04
64428	8.50E-05
64429	2.76E-04
64430	8.10E-05
64431	7.47E-06
64432	4.36E-04
64433	1.95E-04
64434	3.06E-04
64435	1.99E-04
64436	1.08E-04
64437	2.10E-04
64438	2.67E-04
64439	2.67E-04
64440	1.67E-05
64441	-5.13E-05
64442	7.53E-05
64443	6.01E-05
64444	2.29E-04
64445	1.86E-04
64446	-5.17E-05
64447	2.79E-04
64448	1.84E-04
64449	9.96E-05
64450	1.49E-04
64451	2.35E-04
64452	1.81E-04
64453	4.02E-04
64454	3.09E-04
64455	-3.10E-04
64456	1.14E-04
64457	1.65E-04
64458	4.21E-04
64459	7.76E-05
64460	-1.34E-05
64461	-4.83E-06
64462	3.04E-04
64463	1.56E-04
64464	1.06E-04
64465	1.13E-04
64466	2.76E-04
64467	-4.71E-05
64468	3.43E-04
64469	6.02E-05
64470	3.86E-04
64471	1.26E-04
64472	3.28E-04
64473	2.18E-04
64474	9.33E-05
64475	-1.62E-04
64476	2.18E-04
64477	3.56E-04
64478	3.59E-05
64479	-2.70E-04
64480	3.09E-04
64481	1.92E-04
64482	3.32E-04
64483	2.65E-04
64484	-1.51E-04
64485	1.58E-04
64486	3.02E-04
64487	6.24E-05
64488	3.29E-04
64489	1.91E-04
64490	1.13E-04
64491	-8.13E-05
64492	2.35E-04
64493	1.12E-04
64494	1.92E-04
64495	1.26E-04
64496	2.41E-04
64497	-3.11E-05
64498	1.34E-04
64499	3.56E-04
64500	1.52E-04
64501	-2.25E-06
64502	1.35E-04
64503	1.01E-04
64504	2.23E-04
64505	3.32E-04
64506	1.33E-04
64507	8.70E-05
64508	-2.56E-04
64509	4.50E-04
64510	3.25E-04
64511	-9.51E-05
64512	1.64E-04
64513	3.00E-04
64514	2.96E-04
64515	2.93E-04
64516	1.47E-04
64517	3.50E-04
64518	-1.13E-04
64519	1.78E-04
64520	1.11E-04
64521	-1.01E-05
64522	1.32E-04
64523	4.05E-04
64524	2.66E-05
64525	1.42E-04
64526	7.77E-05
64527	9.43E-05
64528	-1.95E-05
64529	3.64E-04
64530	2.02E-04
64531	-6.56E-05
64532	1.31E-04
64533	4.90E-04
64534	2.43E-04
64535	1.35E-04
64536	7.21E-05
64537	1.10E-04
64538	3.95E-04
64539	3.02E-04
64540	1.04E-04
64541	6.56E-06
64542	5.20E-05
64543	5.15E-04
64544	-7.01E-06
64545	-3.37E-04
64546	2.95E-04
64547	4.51E-05
64548	-3.15E-05
64549	3.34E-04
64550	4.71E-05
64551	2.74E-04
64552	3.80E-04
64553	2.66E-04
64554	-5.42E-05
64555	1.63E-04
64556	2.58E-04
64557	2.11E-04
64558	4.72E-04
64559	5.72E-05
64560	-3.36E-04
64561	1.34E-04
64562	-8.58E-06
64563	4.08E-04
64564	3.52E-04
64565	7.64E-05
64566	4.35E-04
64567	-1.89E-04
64568	1.31E-04
64569	9.38E-05
64570	1.65E-04
64571	8.10E-05
64572	6.31E-04
64573	2.78E-05
64574	1.67E-04
64575	-3.92E-05
64576	1.15E-04
64577	4.43E-04
64578	2.91E-05
64579	-2.85E-04
64580	3.79E-04
64581	2.65E-04
64582	3.03E-04
64583	3.24E-04
64584	3.12E-04
64585	-1.32E-04
64586	4.75E-05
64587	1.46E-04
64588	3.96E-04
64589	1.44E-04
64590	9.24E-05
64591	-6.06E-05
64592	1.33E-04
64593	5.20E-05
64594	2.33E-04
64595	1.37E-04
64596	4.41E-04
64597	2.34E-04
64598	2.50E-05
64599	1.26E-04
64600	2.57E-06
64601	2.95E-04
64602	3.15E-04
64603	1.55E-04
64604	-1.40E-04
64605	1.76E-05
64606	1.66E-04
64607	-1.36E-05
64608	2.18E-04
64609	3.83E-04
64610	6.21E-07
64611	1.45E-04
64612	1.83E-05
64613	1.05E-04
64614	5.32E-04
64615	2.66E-04
64616	1.07E-04
64617	2.16E-04
64618	1.36E-04
64619	2.02E-04
64620	2.57E-05
64621	4.78E-05
64622	3.98E-05
64623	3.14E-04
64624	9.89E-05
64625	2.44E-04
64626	9.81E-05
64627	-7.56E-05
64628	1.59E-04
64629	2.95E-04
64630	2.75E-05
64631	3.33E-04
64632	3.35E-04
64633	1.44E-04
64634	4.97E-05
64635	3.46E-04
64636	3.21E-04
64637	7.75E-05
64638	-1.14E-04
64639	1.54E-04
64640	2.85E-04
64641	-1.62E-04
64642	-2.80E-05
64643	2.98E-04
64644	3.92E-04
64645	-1.08E-05
64646	2.23E-04
64647	3.25E-04
64648	2.95E-04
64649	-1.31E-05
64650	2.33E-04
64651	3.60E-04
64652	2.45E-05
64653	1.39E-04
64654	-8.90E-05
64655	-5.92E-05
64656	3.00E-04
64657	3.67E-05
64658	3.32E-04
64659	4.28E-04
64660	2.18E-04
64661	-2.88E-04
64662	9.34E-05
64663	3.81E-04
64664	2.24E-04
64665	8.87E-05
64666	-5.19E-05
64667	1.59E-04
64668	3.23E-04
64669	4.37E-04
64670	1.35E-04
64671	-3.43E-04
64672	1.65E-04
64673	3.41E-04
64674	8.33E-05
64675	-7.81E-05
64676	4.01E-05
64677	2.27E-04
64678	6.77E-04
64679	-5.48E-05
64680	1.52E-04
64681	2.81E-04
64682	1.56E-04
64683	1.23E-04
64684	-4.82E-05
64685	2.59E-04
64686	2.88E-04
64687	-1.21E-04
64688	-4.23E-05
64689	2.33E-04
64690	4.99E-06
64691	2.88E-04
64692	2.93E-04
64693	2.42E-04
64694	4.21E-05
64695	2.54E-04
64696	3.98E-04
64697	3.72E-05
64698	1.46E-04
64699	-9.11E-05
64700	1.74E-04
64701	2.72E-04
64702	2.41E-05
64703	2.51E-04
64704	2.25E-04
64705	1.01E-04
64706	4.23E-05
64707	2.40E-04
64708	1.86E-04
64709	3.76E-04
64710	-7.02E-05
64711	-2.47E-05
64712	2.34E-04
64713	3.57E-04
64714	2.24E-04
64715	-1.26E-04
64716	2.18E-04
64717	3.31E-04
64718	-4.75E-05
64719	5.62E-05
64720	2.63E-04
64721	3.36E-04
64722	1.10E-04
64723	4.06E-04
64724	-1.63E-04
64725	1.75E-04
64726	3.79E-04
64727	-7.12E-05
64728	4.09E-04
64729	1.77E-04
64730	1.08E-04
64731	-9.80E-05
64732	1.65E-04
64733	-6.11E-05
64734	4.03E-04
64735	3.57E-04
64736	-8.31E-05
64737	1.75E-04
64738	1.11E-04
64739	2.21E-04
64740	2.10E-04
64741	3.83E-04
64742	1.06E-04
64743	9.16E-05
64744	1.63E-04
64745	-4.38E-05
64746	-2.24E-05
64747	9.89E-05
64748	2.95E-04
64749	-1.56E-04
64750	2.35E-04
64751	4.85E-04
64752	-9.71E-05
64753	2.91E-04
64754	1.88E-04
64755	5.17E-05
64756	1.88E-04
64757	5.57E-04
64758	2.79E-04
64759	-2.71E-04
64760	3.59E-04
64761	2.20E-04
64762	7.15E-05
64763	-1.16E-04
64764	1.86E-04
64765	1.22E-04
64766	7.97E-05
64767	1.62E-04
64768	3.22E-04
64769	1.45E-04
64770	1.47E-04
64771	8.67E-05
64772	1.19E-04
64773	9.02E-05
64774	3.38E-04
64775	5.31E-04
64776	-2.23E-04
64777	1.01E-04
64778	2.74E-04
64779	3.47E-04
64780	-4.52E-05
64781	-2.30E-05
64782	1.73E-04
64783	4.17E-04
64784	3.08E-05
64785	1.18E-05
64786	1.07E-04
64787	3.51E-04
64788	-9.89E-05
64789	2.58E-04
64790	-8.80E-06
64791	2.19E-04
64792	7.90E-05
64793	3.42E-04
64794	3.34E-04
64795	-1.81E-04
64796	2.37E-04
64797	3.63E-04
64798	1.71E-04
64799	1.61E-04
64800	3.16E-04
64801	2.61E-04
64802	-2.01E-06
64803	1.33E-04
64804	-7.70E-05
64805	1.55E-04
64806	5.48E-05
64807	1.97E-04
64808	2.37E-04
64809	2.14E-04
64810	1.80E-06
64811	9.83E-05
64812	5.20E-04
64813	-1.73E-04
64814	2.45E-04
64815	-6.75E-05
64816	5.36E-05
64817	3.36E-04
64818	8.06E-05
64819	1.07E-04
64820	1.91E-04
64821	5.40E-04
64822	9.45E-05
64823	8.79E-05
64824	3.49E-04
64825	-1.23E-04
64826	2.06E-04
64827	3.31E-04
64828	2.47E-04
64829	1.11E-04
64830	-7.16E-05
64831	5.23E-04
64832	1.78E-04
64833	-2.99E-04
64834	2.27E-04
64835	6.22E-05
64836	6.08E-05
64837	1.67E-04
64838	6.14E-05
64839	3.14E-04
64840	1.02E-04
64841	3.83E-04
64842	2.70E-04
64843	2.22E-04
64844	1.12E-04
64845	2.32E-05
64846	-2.90E-05
64847	3.56E-04
64848	1.64E-04
64849	-9.35E-05
64850	5.85E-05
64851	1.20E-04
64852	1.94E-04
64853	1.87E-04
64854	1.90E-04
64855	1.59E-04
64856	7.70E-05
64857	3.32E-04
64858	5.46E-04
64859	-4.28E-05
64860	-1.56E-04
64861	1.63E-04
64862	5.18E-04
64863	5.04E-05
64864	-1.91E-04
64865	2.59E-04
64866	2.84E-04
64867	2.79E-04
64868	1.81E-04
64869	2.28E-04
64870	-1.33E-04
64871	3.15E-04
64872	1.27E-04
64873	2.46E-04
64874	6.26E-06
64875	1.44E-04
64876	2.12E-04
64877	-2.38E-04
64878	3.91E-04
64879	3.70E-04
64880	3.24E-04
64881	-2.98E-04
64882	1.52E-04
64883	-6.82E-05
64884	3.53E-04
64885	4.12E-04
64886	2.72E-05
64887	4.32E-04
64888	6.60E-05
64889	2.19E-04
64890	3.90E-04
64891	1.97E-04
64892	1.39E-04
64893	-2.23E-04
64894	1.19E-04
64895	7.96E-05
64896	1.59E-04
64897	1.72E-04
64898	-2.63E-05
64899	-5.30E-05
64900	2.84E-04
64901	1.47E-04
64902	1.71E-04
64903	2.99E-04
64904	1.05E-04
64905	1.46E-04
64906	3.33E-04
64907	1.30E-04
64908	-6.86E-05
64909	1.58E-04
64910	1.97E-04
64911	1.65E-04
64912	1.65E-04
64913	1.18E-04
64914	-2.92E-05
64915	4.11E-04
64916	2.80E-04
64917	7.32E-05
64918	8.49E-05
64919	3.70E-04
64920	8.89E-05
64921	2.80E-05
64922	2.71E-04
64923	3.21E-04
64924	3.80E-04
64925	8.36E-05
64926	2.92E-04
64927	1.37E-04
64928	2.15E-04
64929	6.39E-05
64930	-2.06E-04
64931	-2.40E-04
64932	2.71E-04
64933	4.84E-04
64934	2.25E-04
64935	3.17E-04
64936	-6.85E-05
64937	1.76E-04
64938	3.12E-04
64939	3.46E-04
64940	1.89E-04
64941	1.03E-04
64942	-4.84E-05
64943	-1.83E-04
64944	4.70E-04
64945	9.11E-05
64946	-1.05E-04
64947	1.11E-04
64948	1.37E-04
64949	2.47E-04
64950	1.63E-04
64951	2.07E-04
64952	-2.41E-05
64953	1.83E-04
64954	2.47E-04
64955	2.13E-04
64956	1.23E-04
64957	1.48E-04
64958	4.66E-05
64959	1.87E-04
64960	5.94E-04
64961	4.79E-05
64962	-6.65E-05
64963	2.53E-04
64964	-2.72E-04
64965	4.52E-04
64966	4.24E-04
64967	-6.25E-05
64968	2.91E-04
64969	2.88E-04
64970	1.97E-04
64971	2.34E-04
64972	1.80E-04
64973	-1.50E-04
64974	1.21E-04
64975	9.29E-05
64976	2.51E-05
64977	3.91E-04
64978	1.92E-05
64979	-8.71E-05
64980	-3.96E-05
64981	4.97E-04
64982	1.19E-04
64983	5.85E-05
64984	2.33E-04
64985	4.51E-04
64986	9.02E-05
64987	8.64E-05
64988	1.46E-04
64989	-1.86E-05
64990	1.20E-04
64991	-5.42E-05
64992	2.17E-04
64993	4.23E-04
64994	9.15E-05
64995	2.95E-04
64996	2.94E-04
64997	-1.56E-04
64998	-2.23E-04
64999	4.44E-04
6.50E+04	4.46E-04
65001	-1.83E-04
65002	2.48E-04
65003	3.94E-04
65004	4.30E-05
65005	4.26E-04
65006	2.25E-04
65007	3.71E-04
65008	9.73E-05
65009	2.28E-04
65010	-2.54E-04
65011	-1.20E-04
65012	1.96E-04
65013	2.53E-04
65014	5.93E-05
65015	1.96E-04
65016	2.25E-04
65017	8.68E-06
65018	3.40E-04
65019	-3.04E-05
65020	3.65E-04
65021	1.47E-04
65022	2.76E-04
65023	1.54E-04
65024	3.72E-04
65025	-1.66E-04
65026	8.43E-05
65027	2.42E-04
65028	2.09E-04
65029	-6.68E-05
65030	5.06E-04
65031	1.18E-04
65032	8.70E-05
65033	1.21E-04
65034	2.04E-05
65035	-1.29E-04
65036	2.17E-04
65037	2.89E-04
65038	3.72E-04
65039	8.95E-05
65040	1.47E-04
65041	1.21E-04
65042	2.82E-04
65043	1.60E-04
65044	7.63E-05
65045	-3.06E-05
65046	3.45E-04
65047	2.22E-04
65048	2.79E-04
65049	7.97E-05
65050	-3.14E-06
65051	3.65E-04
65052	1.81E-04
65053	7.11E-05
65054	1.83E-04
65055	-2.51E-04
65056	2.35E-04
65057	-9.84E-07
65058	2.89E-04
65059	2.30E-04
65060	7.23E-04
65061	2.06E-04
65062	-1.62E-04
65063	1.30E-04
65064	2.63E-05
65065	1.83E-04
65066	1.32E-05
65067	1.90E-04
65068	3.72E-05
65069	1.37E-04
65070	1.02E-04
65071	-2.32E-05
65072	2.16E-04
65073	3.69E-04
65074	2.44E-04
65075	1.49E-04
65076	-2.19E-07
65077	3.80E-04
65078	4.14E-04
65079	-2.92E-04
65080	7.47E-05
65081	1.27E-04
65082	2.13E-04
65083	1.63E-04
65084	2.66E-04
65085	6.17E-05
65086	2.20E-04
65087	2.13E-04
65088	5.13E-04
65089	1.13E-04
65090	1.42E-04
65091	1.46E-05
65092	2.73E-04
65093	1.27E-04
65094	-8.08E-05
65095	2.49E-04
65096	3.74E-04
65097	2.20E-05
65098	-8.11E-05
65099	9.03E-05
65100	1.23E-04
65101	3.46E-04
65102	1.96E-04
65103	1.88E-04
65104	2.61E-04
65105	6.31E-05
65106	2.92E-05
65107	1.74E-04
65108	1.87E-04
65109	3.23E-05
65110	2.27E-04
65111	2.82E-04
65112	1.10E-04
65113	2.58E-04
65114	3.19E-04
65115	-2.03E-04
65116	1.54E-04
65117	3.63E-04
65118	4.25E-05
65119	2.79E-04
65120	3.00E-04
65121	1.12E-04
65122	2.17E-04
65123	1.91E-05
65124	2.77E-04
65125	3.14E-05
65126	2.37E-04
65127	1.47E-04
65128	7.78E-05
65129	3.08E-04
65130	1.65E-04
65131	-1.87E-04
65132	2.06E-04
65133	-3.44E-05
65134	1.82E-04
65135	3.69E-04
65136	1.86E-04
65137	3.05E-04
65138	-1.02E-04
65139	5.09E-05
65140	-3.53E-05
65141	2.57E-04
65142	-4.01E-05
65143	2.29E-04
65144	1.78E-06
65145	2.36E-04
65146	4.21E-04
65147	1.86E-04
65148	3.97E-04
65149	2.33E-04
65150	3.55E-04
65151	-5.31E-05
65152	9.66E-05
65153	5.83E-05
65154	1.32E-04
65155	2.58E-04
65156	1.76E-04
65157	-1.90E-04
65158	1.67E-04
65159	4.56E-04
65160	1.26E-04
65161	1.58E-05
65162	1.66E-04
65163	2.02E-04
65164	1.66E-04
65165	8.19E-05
65166	6.85E-05
65167	1.97E-04
65168	4.46E-04
65169	8.74E-05
65170	9.36E-05
65171	6.97E-05
65172	1.36E-04
65173	1.65E-04
65174	-1.49E-04
65175	3.93E-04
65176	-8.79E-05
65177	7.72E-05
65178	1.85E-04
65179	8.38E-05
65180	2.38E-04
65181	2.79E-04
65182	3.53E-04
65183	3.00E-04
65184	1.24E-04
65185	1.65E-04
65186	-3.41E-05
65187	2.43E-04
65188	6.83E-06
65189	2.37E-04
65190	2.04E-04
65191	-1.50E-04
65192	2.58E-04
65193	2.51E-04
65194	1.81E-05
65195	3.14E-04
65196	2.05E-04
65197	2.74E-04
65198	2.08E-04
65199	5.23E-05
65200	6.01E-05
65201	-1.43E-04
65202	2.98E-04
65203	3.14E-04
65204	2.02E-04
65205	1.36E-04
65206	2.09E-04
65207	4.83E-05
65208	2.22E-04
65209	2.53E-05
65210	2.53E-04
65211	4.27E-04
65212	2.58E-04
65213	-5.91E-05
65214	1.22E-04
65215	2.69E-04
65216	-1.35E-04
65217	8.46E-05
65218	1.19E-04
65219	3.46E-04
65220	2.14E-04
65221	-1.38E-04
65222	2.71E-04
65223	1.98E-04
65224	3.83E-05
65225	2.14E-04
65226	-9.72E-05
65227	4.09E-04
65228	9.16E-05
65229	2.10E-04
65230	1.10E-04
65231	3.34E-04
65232	1.06E-04
65233	3.53E-04
65234	7.60E-06
65235	8.08E-05
65236	1.56E-04
65237	2.08E-04
65238	2.22E-04
65239	2.21E-04
65240	1.43E-05
65241	1.65E-04
65242	7.04E-05
65243	8.28E-05
65244	2.36E-04
65245	4.35E-04
65246	3.55E-05
65247	1.65E-04
65248	1.71E-04
65249	1.43E-04
65250	2.16E-04
65251	1.01E-04
65252	2.25E-04
65253	-6.20E-06
65254	2.47E-04
65255	2.27E-04
65256	-1.69E-04
65257	8.14E-05
65258	1.76E-04
65259	1.56E-04
65260	-1.74E-04
65261	5.52E-04
65262	2.55E-04
65263	2.16E-05
65264	3.19E-04
65265	2.10E-04
65266	2.01E-04
65267	-1.95E-05
65268	1.64E-04
65269	3.18E-04
65270	-5.85E-05
65271	2.54E-04
65272	-1.32E-06
65273	3.63E-04
65274	1.94E-04
65275	3.71E-04
65276	-1.41E-04
65277	-6.86E-05
65278	3.00E-04
65279	4.21E-04
65280	-7.72E-05
65281	8.95E-05
65282	2.12E-04
65283	2.53E-05
65284	2.22E-04
65285	2.91E-04
65286	1.93E-04
65287	2.06E-04
65288	-2.68E-04
65289	5.28E-05
65290	3.34E-04
65291	4.24E-04
65292	3.87E-04
65293	1.51E-04
65294	-7.89E-06
65295	4.82E-05
65296	4.36E-04
65297	1.57E-04
65298	2.69E-04
65299	2.45E-04
65300	-1.64E-04
65301	-3.13E-05
65302	2.29E-04
65303	1.56E-04
65304	4.94E-04
65305	2.20E-04
65306	1.78E-04
65307	6.84E-05
65308	1.50E-04
65309	1.23E-04
65310	3.39E-04
65311	-3.21E-04
65312	4.06E-05
65313	2.59E-04
65314	7.40E-05
65315	3.17E-04
65316	-2.17E-04
65317	1.58E-04
65318	3.68E-04
65319	1.76E-04
65320	2.91E-04
65321	1.85E-04
65322	7.36E-05
65323	8.88E-05
65324	8.06E-05
65325	1.68E-04
65326	-5.86E-05
65327	2.81E-04
65328	3.33E-04
65329	3.72E-05
65330	6.99E-05
65331	3.57E-04
65332	1.76E-04
65333	-7.98E-05
65334	3.59E-04
65335	1.28E-04
65336	2.17E-04
65337	1.40E-04
65338	2.30E-04
65339	4.63E-05
65340	-2.99E-04
65341	3.37E-04
65342	3.66E-04
65343	2.18E-04
65344	2.64E-04
65345	8.27E-05
65346	5.54E-05
65347	-5.71E-06
65348	3.63E-04
65349	1.92E-04
65350	9.31E-05
65351	7.75E-05
65352	2.71E-04
65353	9.65E-05
65354	1.96E-04
65355	1.31E-04
65356	1.35E-04
65357	9.03E-06
65358	5.33E-05
65359	1.46E-04
65360	2.06E-04
65361	2.30E-04
65362	4.20E-05
65363	2.26E-04
65364	2.13E-04
65365	3.28E-05
65366	1.23E-04
65367	2.06E-04
65368	5.45E-04
65369	1.53E-04
65370	1.25E-04
65371	-8.34E-05
65372	1.13E-04
65373	3.54E-04
65374	2.29E-04
65375	-7.93E-06
65376	4.13E-04
65377	7.32E-05
65378	3.46E-04
65379	9.37E-05
65380	-1.26E-05
65381	1.98E-04
65382	3.51E-04
65383	2.90E-04
65384	1.94E-04
65385	7.83E-05
65386	1.16E-04
65387	-1.42E-04
65388	1.47E-04
65389	2.99E-04
65390	2.47E-04
65391	1.25E-04
65392	-9.28E-05
65393	4.87E-05
65394	-8.93E-05
65395	1.64E-04
65396	1.38E-04
65397	1.45E-04
65398	6.85E-05
65399	2.04E-04
65400	2.77E-04
65401	2.66E-04
65402	3.86E-04
65403	2.80E-04
65404	-1.10E-04
65405	9.47E-05
65406	4.79E-05
65407	-5.49E-05
65408	1.26E-04
65409	3.17E-04
65410	2.57E-04
65411	2.80E-04
65412	-7.05E-06
65413	4.85E-04
65414	2.00E-04
65415	-8.51E-06
65416	2.67E-05
65417	3.48E-05
65418	2.77E-04
65419	1.11E-04
65420	2.96E-04
65421	1.32E-04
65422	-1.84E-05
65423	1.90E-04
65424	1.73E-04
65425	3.31E-04
65426	-1.57E-05
65427	-1.64E-05
65428	2.76E-04
65429	3.58E-04
65430	3.07E-04
65431	3.84E-04
65432	1.18E-04
65433	-3.76E-04
65434	2.13E-04
65435	5.43E-05
65436	4.48E-04
65437	3.04E-05
65438	2.82E-04
65439	3.78E-04
65440	4.62E-05
65441	4.48E-05
65442	9.54E-05
65443	1.25E-04
65444	8.31E-05
65445	1.47E-04
65446	3.37E-04
65447	3.91E-04
65448	-2.53E-04
65449	2.32E-04
65450	4.93E-04
65451	2.41E-05
65452	-3.03E-04
65453	3.82E-04
65454	1.93E-04
65455	1.53E-04
65456	3.56E-04
65457	-1.64E-05
65458	2.53E-04
65459	2.00E-04
65460	1.15E-04
65461	6.39E-05
65462	-9.81E-05
65463	2.81E-04
65464	1.82E-04
65465	4.40E-04
65466	1.98E-04
65467	-7.58E-05
65468	2.37E-04
65469	5.57E-05
65470	5.68E-05
65471	1.62E-04
65472	3.31E-04
65473	1.95E-04
65474	1.02E-04
65475	-2.39E-05
65476	6.23E-05
65477	3.31E-04
65478	-2.21E-04
65479	1.74E-04
65480	5.32E-04
65481	-6.46E-05
65482	3.94E-04
65483	1.37E-04
65484	1.31E-04
65485	1.04E-04
65486	2.78E-04
65487	1.04E-04
65488	-7.97E-05
65489	3.93E-04
65490	4.57E-05
65491	4.68E-04
65492	1.22E-05
65493	-2.70E-04
65494	5.13E-05
65495	2.72E-04
65496	3.52E-04
65497	4.63E-04
65498	9.62E-06
65499	-7.67E-05
65500	2.78E-04
65501	3.53E-04
65502	4.05E-04
65503	-3.98E-04
65504	4.57E-04
65505	8.28E-05
65506	-2.57E-05
65507	1.18E-04
65508	2.24E-04
65509	2.43E-04
65510	-1.07E-04
65511	-1.85E-04
65512	4.04E-04
65513	3.10E-04
65514	2.85E-04
65515	8.26E-05
65516	2.88E-04
65517	3.44E-04
65518	2.40E-04
65519	-1.74E-04
65520	3.92E-04
65521	3.69E-04
65522	1.04E-05
65523	-2.30E-04
65524	3.15E-04
65525	2.42E-04
65526	1.11E-04
65527	3.60E-04
65528	4.87E-04
65529	2.40E-04
65530	2.38E-05
65531	-3.45E-05
65532	-1.51E-04
65533	1.63E-04
65534	2.69E-04
65535	-4.30E-05
65536	6.40E-05
65537	1.47E-04
65538	1.47E-04
65539	1.02E-04
65540	2.86E-04
65541	2.78E-04
65542	-5.76E-05
65543	1.92E-04
65544	2.23E-04
65545	5.18E-05
65546	2.34E-04
65547	6.08E-05
65548	2.72E-04
65549	1.58E-04
65550	3.48E-04
65551	3.45E-04
65552	1.38E-04
65553	2.02E-05
65554	-7.03E-05
65555	2.17E-04
65556	1.04E-04
65557	1.30E-04
65558	-5.22E-05
65559	2.97E-04
65560	3.86E-04
65561	-5.37E-05
65562	1.52E-04
65563	1.67E-04
65564	5.59E-04
65565	2.10E-04
65566	2.32E-04
65567	-2.29E-04
65568	2.85E-04
65569	1.45E-04
65570	2.87E-05
65571	3.25E-04
65572	-1.55E-04
65573	-1.09E-04
65574	4.48E-04
65575	3.31E-04
65576	3.63E-04
65577	-1.40E-04
65578	3.38E-04
65579	1.95E-05
65580	1.88E-04
65581	2.42E-04
65582	1.20E-04
65583	2.51E-04
65584	5.35E-05
65585	-6.78E-05
65586	3.43E-04
65587	1.30E-04
65588	-1.65E-05
65589	8.28E-05
65590	2.66E-04
65591	1.73E-04
65592	-7.80E-05
65593	3.41E-04
65594	2.61E-04
65595	9.65E-05
65596	1.71E-04
65597	4.48E-04
65598	1.07E-04
65599	-1.47E-04
65600	4.29E-04
65601	3.52E-04
65602	2.53E-04
65603	3.31E-04
65604	1.26E-04
65605	-5.31E-06
65606	-2.54E-04
65607	1.56E-04
65608	1.60E-04
65609	4.20E-04
65610	-2.75E-05
65611	-2.31E-04
65612	3.93E-04
65613	1.65E-04
65614	1.80E-04
65615	1.68E-04
65616	1.20E-04
65617	-1.33E-04
65618	3.70E-04
65619	4.68E-04
65620	2.68E-04
65621	-1.75E-04
65622	3.33E-04
65623	1.72E-04
65624	1.10E-05
65625	-1.00E-04
65626	2.88E-04
65627	2.54E-04
65628	3.01E-04
65629	-1.61E-04
65630	1.88E-04
65631	7.16E-05
65632	3.56E-04
65633	1.17E-04
65634	5.53E-05
65635	2.07E-04
65636	2.29E-04
65637	1.91E-04
65638	2.86E-04
65639	4.33E-05
65640	-3.96E-05
65641	2.98E-04
65642	1.45E-04
65643	3.29E-04
65644	3.99E-04
65645	-7.91E-05
65646	6.65E-05
65647	4.64E-04
65648	-6.18E-05
65649	1.19E-04
65650	-4.99E-05
65651	3.05E-04
65652	-3.28E-05
65653	-4.11E-05
65654	2.76E-04
65655	1.20E-04
65656	-1.98E-04
65657	4.27E-04
65658	3.47E-04
65659	1.59E-04
65660	-8.92E-05
65661	1.14E-04
65662	3.92E-04
65663	1.85E-04
65664	2.41E-04
65665	1.58E-04
65666	3.43E-04
65667	-9.09E-05
65668	-9.80E-05
65669	2.79E-04
65670	2.76E-04
65671	3.01E-05
65672	4.09E-04
65673	1.60E-04
65674	1.51E-04
65675	2.89E-04
65676	-5.01E-05
65677	4.28E-04
65678	-1.70E-04
65679	3.49E-04
65680	4.39E-04
65681	-1.43E-04
65682	-1.04E-04
65683	3.14E-04
65684	1.87E-04
65685	1.91E-04
65686	3.01E-04
65687	3.80E-04
65688	-1.07E-04
65689	-3.24E-04
65690	1.33E-04
65691	3.42E-04
65692	7.50E-05
65693	1.82E-04
65694	1.59E-04
65695	2.58E-04
65696	8.00E-05
65697	9.77E-05
65698	2.11E-04
65699	1.61E-04
65700	4.94E-05
65701	1.30E-04
65702	3.24E-04
65703	3.48E-04
65704	3.65E-05
65705	2.33E-04
65706	-1.91E-05
65707	1.58E-04
65708	2.14E-04
65709	2.57E-04
65710	-6.32E-05
65711	2.92E-04
65712	2.92E-04
65713	1.39E-04
65714	2.15E-04
65715	8.48E-05
65716	4.99E-05
65717	1.37E-04
65718	-6.59E-05
65719	2.04E-04
65720	1.67E-04
65721	1.54E-04
65722	2.83E-04
65723	1.85E-04
65724	3.13E-04
65725	-1.11E-04
65726	2.28E-04
65727	1.20E-04
65728	3.56E-04
65729	-8.21E-05
65730	6.02E-05
65731	3.25E-04
65732	2.99E-04
65733	8.06E-05
65734	-9.75E-05
65735	3.56E-04
65736	1.26E-04
65737	7.54E-05
65738	2.53E-05
65739	6.10E-04
65740	8.98E-05
65741	-6.84E-05
65742	1.67E-04
65743	3.62E-04
65744	4.80E-04
65745	-2.26E-04
65746	-2.99E-05
65747	1.40E-04
65748	3.53E-04
65749	2.10E-04
65750	4.69E-04
65751	-1.88E-04
65752	-1.88E-04
65753	4.33E-04
65754	9.33E-05
65755	-6.15E-05
65756	3.47E-04
65757	1.80E-04
65758	3.66E-04
65759	1.70E-04
65760	4.18E-04
65761	-1.85E-04
65762	1.45E-04
65763	-4.83E-05
65764	1.45E-04
65765	1.47E-04
65766	8.67E-05
65767	3.44E-04
65768	1.38E-04
65769	1.61E-04
65770	8.92E-05
65771	1.43E-04
65772	3.77E-04
65773	4.24E-05
65774	-1.37E-04
65775	6.22E-05
65776	3.87E-04
65777	3.97E-04
65778	4.95E-05
65779	3.57E-04
65780	1.06E-04
65781	4.54E-05
65782	1.70E-04
65783	-8.79E-05
65784	1.39E-04
65785	3.66E-04
65786	6.51E-05
65787	3.84E-05
65788	4.35E-04
65789	3.73E-04
65790	-1.16E-04
65791	6.62E-05
65792	5.51E-05
65793	3.52E-04
65794	2.68E-04
65795	2.79E-04
65796	6.11E-05
65797	1.37E-04
65798	4.02E-04
65799	-1.67E-04
65800	1.61E-04
65801	2.66E-04
65802	6.98E-06
65803	8.55E-05
65804	1.57E-04
65805	5.56E-04
65806	3.60E-04
65807	1.27E-04
65808	-3.14E-04
65809	1.88E-04
65810	2.72E-04
65811	1.30E-04
65812	1.21E-04
65813	7.49E-05
65814	2.72E-04
65815	8.17E-05
65816	3.95E-04
65817	2.29E-04
65818	-3.27E-05
65819	1.65E-04
65820	-1.58E-05
65821	4.88E-04
65822	-2.52E-04
65823	3.86E-04
65824	1.67E-04
65825	-4.65E-05
65826	2.49E-04
65827	3.92E-05
65828	2.86E-04
65829	2.59E-04
65830	1.11E-04
65831	2.12E-04
65832	2.61E-04
65833	2.10E-04
65834	-7.32E-05
65835	1.84E-04
65836	8.15E-05
65837	6.66E-05
65838	-1.32E-04
65839	3.13E-04
65840	4.28E-04
65841	2.48E-04
65842	4.21E-05
65843	-3.75E-05
65844	3.29E-05
65845	2.91E-04
65846	-2.81E-05
65847	1.71E-04
65848	2.70E-04
65849	2.51E-04
65850	2.22E-04
65851	1.57E-04
65852	2.18E-04
65853	1.75E-05
65854	2.61E-04
65855	1.87E-04
65856	-5.47E-05
65857	1.51E-04
65858	1.88E-05
65859	1.88E-04
65860	3.74E-04
65861	4.13E-04
65862	-1.92E-04
65863	2.90E-04
65864	1.57E-04
65865	3.91E-04
65866	6.20E-05
65867	2.14E-05
65868	5.22E-04
65869	-4.34E-05
65870	1.61E-04
65871	7.65E-05
65872	7.84E-05
65873	2.19E-04
65874	5.72E-05
65875	1.61E-04
65876	7.84E-05
65877	1.61E-04
65878	2.30E-05
65879	1.79E-04
65880	3.39E-04
65881	-6.31E-06
65882	3.56E-04
65883	2.09E-04
65884	1.68E-04
65885	3.13E-04
65886	2.51E-04
65887	-1.02E-04
65888	1.83E-04
65889	2.04E-04
65890	1.51E-04
65891	1.67E-04
65892	9.24E-05
65893	-9.39E-05
65894	2.29E-04
65895	4.26E-04
65896	3.09E-04
65897	3.26E-04
65898	1.81E-04
65899	-2.03E-04
65900	5.69E-05
65901	1.05E-04
65902	-2.50E-06
65903	2.42E-04
65904	-5.22E-05
65905	3.88E-04
65906	4.58E-04
65907	4.25E-04
65908	-1.22E-05
65909	-1.63E-04
65910	2.67E-04
65911	-5.51E-05
65912	4.80E-04
65913	1.95E-04
65914	1.05E-04
65915	-2.43E-04
65916	-1.35E-04
65917	2.13E-04
65918	2.23E-04
65919	3.04E-04
65920	3.39E-04
65921	6.85E-05
65922	-6.11E-05
65923	3.78E-04
65924	3.40E-04
65925	7.36E-05
65926	3.96E-04
65927	1.05E-04
65928	9.25E-06
65929	6.32E-05
65930	-9.83E-07
65931	1.49E-04
65932	8.43E-05
65933	-1.87E-04
65934	5.47E-04
65935	4.95E-04
65936	1.07E-04
65937	1.83E-04
65938	8.25E-05
65939	9.62E-05
65940	6.21E-05
65941	4.02E-04
65942	3.18E-05
65943	2.35E-04
65944	-1.90E-05
65945	2.19E-04
65946	3.35E-05
65947	2.32E-04
65948	2.34E-04
65949	-6.90E-05
65950	3.80E-04
65951	1.30E-04
65952	8.90E-05
65953	1.56E-04
65954	5.37E-05
65955	2.13E-04
65956	6.33E-05
65957	3.61E-04
65958	-2.40E-04
65959	2.72E-04
65960	2.45E-04
65961	2.95E-04
65962	4.83E-05
65963	3.55E-05
65964	2.86E-04
65965	9.99E-05
65966	1.02E-04
65967	7.08E-05
65968	4.12E-04
65969	3.01E-04
65970	1.23E-04
65971	-1.17E-04
65972	2.00E-04
65973	3.07E-04
65974	8.50E-05
65975	-1.28E-04
65976	2.24E-04
65977	4.77E-04
65978	2.82E-04
65979	2.10E-05
65980	-1.47E-04
65981	3.01E-04
65982	3.57E-04
65983	2.51E-05
65984	2.05E-04
65985	1.33E-04
65986	4.06E-04
65987	8.73E-05
65988	1.84E-04
65989	1.54E-04
65990	-8.14E-06
65991	2.18E-04
65992	1.15E-04
65993	-9.92E-06
65994	2.10E-04
65995	2.25E-04
65996	5.79E-05
65997	2.31E-04
65998	5.05E-04
65999	-9.01E-05
6.60E+04	7.48E-05
66001	2.41E-04
66002	3.08E-04
66003	8.52E-05
66004	3.26E-05
66005	1.46E-04
66006	1.97E-04
66007	1.40E-04
66008	1.74E-04
66009	3.52E-04
66010	-3.63E-05
66011	1.40E-04
66012	3.26E-04
66013	2.50E-04
66014	3.14E-04
66015	1.14E-05
66016	8.42E-06
66017	-1.32E-04
66018	-6.63E-05
66019	9.63E-05
66020	3.24E-04
66021	6.43E-05
66022	2.02E-04
66023	2.34E-04
66024	8.61E-05
66025	3.87E-04
66026	2.71E-04
66027	-1.12E-05
66028	9.80E-05
66029	3.79E-04
66030	2.54E-04
66031	7.71E-06
66032	1.16E-04
66033	3.42E-04
66034	3.34E-04
66035	-2.00E-04
66036	1.62E-04
66037	4.37E-05
66038	3.89E-04
66039	3.81E-04
66040	1.45E-04
66041	-1.33E-04
66042	-5.94E-05
66043	-4.96E-05
66044	3.14E-04
66045	2.03E-04
66046	1.12E-04
66047	3.66E-04
66048	-1.27E-04
66049	3.10E-04
66050	3.63E-04
66051	1.61E-04
66052	9.08E-05
66053	4.09E-04
66054	-9.11E-05
66055	2.94E-04
66056	1.46E-04
66057	-1.70E-05
66058	3.48E-04
66059	1.15E-04
66060	2.69E-04
66061	8.57E-06
66062	1.09E-05
66063	2.64E-04
66064	2.20E-04
66065	-1.85E-04
66066	1.48E-04
66067	3.13E-04
66068	4.27E-06
66069	4.23E-04
66070	1.70E-04
66071	1.79E-04
66072	3.09E-04
66073	-1.07E-04
66074	1.74E-04
66075	2.66E-04
66076	3.00E-04
66077	3.70E-04
66078	-1.05E-04
66079	4.47E-04
66080	-8.78E-05
66081	6.06E-05
66082	6.78E-05
66083	7.96E-05
66084	9.87E-05
66085	3.32E-04
66086	4.07E-04
66087	-1.19E-04
66088	3.59E-04
66089	1.58E-04
66090	4.07E-04
66091	-2.01E-04
66092	-1.12E-04
66093	2.79E-04
66094	1.55E-04
66095	4.40E-04
66096	1.61E-04
66097	-3.41E-05
66098	-4.24E-05
66099	4.92E-05
66100	2.58E-04
66101	3.03E-04
66102	2.61E-04
66103	6.63E-05
66104	-1.49E-04
66105	4.15E-04
66106	1.64E-04
66107	1.68E-04
66108	-1.26E-04
66109	3.92E-04
66110	4.28E-04
66111	-5.13E-05
66112	2.87E-04
66113	1.27E-04
66114	4.56E-04
66115	-1.53E-06
66116	4.33E-05
66117	6.71E-06
66118	3.42E-04
66119	4.46E-04
66120	2.68E-05
66121	2.24E-04
66122	2.05E-04
66123	3.49E-05
66124	-1.26E-04
66125	2.92E-04
66126	2.36E-04
66127	1.08E-04
66128	-3.51E-04
66129	3.04E-04
66130	3.99E-04
66131	1.56E-04
66132	-2.33E-05
66133	4.27E-04
66134	3.09E-04
66135	1.26E-04
66136	1.66E-04
66137	3.62E-04
66138	-2.53E-04
66139	-2.88E-05
