## Supplementary Materials for "Current production as a rapid response expression reporter under micro-oxic and anoxic conditions" (part 2 of 3)

time	current
66140	3.40E-04
66141	1.97E-04
66142	2.00E-04
66143	1.30E-05
66144	1.62E-04
66145	2.14E-04
66146	3.71E-04
66147	-5.36E-05
66148	7.90E-05
66149	3.09E-04
66150	1.28E-04
66151	8.04E-05
66152	3.07E-04
66153	3.82E-05
66154	-6.69E-05
66155	2.16E-04
66156	7.87E-05
66157	3.55E-04
66158	3.00E-04
66159	1.29E-04
66160	2.10E-04
66161	3.53E-04
66162	2.15E-04
66163	-1.56E-04
66164	-2.20E-05
66165	4.70E-05
66166	2.44E-04
66167	1.08E-04
66168	4.84E-04
66169	3.34E-05
66170	9.59E-05
66171	2.03E-04
66172	-8.70E-05
66173	2.68E-04
66174	7.68E-05
66175	-3.48E-06
66176	3.25E-04
66177	3.25E-05
66178	1.73E-04
66179	3.08E-04
66180	1.61E-04
66181	2.62E-04
66182	8.35E-05
66183	3.30E-04
66184	2.20E-04
66185	8.95E-05
66186	1.14E-05
66187	6.88E-05
66188	1.96E-04
66189	5.86E-05
66190	1.99E-04
66191	1.13E-04
66192	1.14E-04
66193	4.63E-04
66194	1.50E-04
66195	1.25E-04
66196	-3.83E-05
66197	2.67E-04
66198	1.30E-04
66199	2.30E-04
66200	3.32E-04
66201	3.67E-04
66202	1.40E-04
66203	-6.20E-05
66204	2.78E-05
66205	1.50E-04
66206	1.78E-04
66207	3.31E-04
66208	5.87E-05
66209	-3.94E-05
66210	3.66E-04
66211	-8.49E-05
66212	3.88E-06
66213	3.51E-04
66214	3.04E-04
66215	3.61E-04
66216	2.23E-04
66217	3.48E-06
66218	-2.87E-04
66219	1.18E-04
66220	2.61E-04
66221	1.71E-04
66222	2.40E-04
66223	3.72E-04
66224	2.73E-04
66225	1.20E-04
66226	3.71E-04
66227	3.51E-05
66228	-2.59E-04
66229	1.85E-04
66230	2.82E-04
66231	-5.43E-05
66232	2.61E-04
66233	2.39E-04
66234	1.24E-04
66235	-1.37E-04
66236	2.96E-04
66237	6.58E-05
66238	4.37E-04
66239	2.12E-04
66240	4.96E-05
66241	3.84E-04
66242	-1.04E-04
66243	4.32E-04
66244	3.48E-04
66245	-7.83E-05
66246	3.22E-05
66247	3.28E-04
66248	-3.55E-04
66249	1.46E-04
66250	1.04E-04
66251	4.13E-04
66252	8.79E-05
66253	1.72E-04
66254	1.48E-05
66255	2.92E-04
66256	2.21E-04
66257	9.43E-05
66258	3.21E-04
66259	1.48E-04
66260	1.01E-04
66261	5.53E-05
66262	1.03E-04
66263	5.11E-04
66264	4.72E-04
66265	-4.51E-05
66266	-7.49E-07
66267	1.47E-04
66268	7.80E-05
66269	1.21E-04
66270	2.25E-04
66271	2.72E-04
66272	3.41E-04
66273	2.61E-04
66274	4.23E-05
66275	-1.79E-04
66276	-6.49E-05
66277	1.99E-04
66278	1.55E-04
66279	2.60E-04
66280	1.53E-04
66281	2.93E-04
66282	2.67E-04
66283	2.72E-04
66284	-9.75E-05
66285	1.95E-04
66286	8.12E-05
66287	4.15E-04
66288	1.64E-04
66289	-7.03E-05
66290	4.17E-05
66291	1.97E-04
66292	4.37E-05
66293	-1.06E-04
66294	5.51E-04
66295	1.42E-04
66296	3.44E-04
66297	2.66E-04
66298	1.18E-04
66299	-5.45E-06
66300	2.39E-04
66301	3.83E-04
66302	-1.93E-04
66303	-7.84E-06
66304	1.49E-04
66305	1.94E-04
66306	1.93E-04
66307	1.06E-04
66308	1.18E-04
66309	2.26E-04
66310	4.20E-04
66311	-1.29E-04
66312	2.25E-04
66313	1.62E-04
66314	2.22E-04
66315	1.42E-04
66316	1.28E-04
66317	2.68E-04
66318	3.09E-04
66319	-1.10E-04
66320	-3.13E-05
66321	2.06E-04
66322	1.63E-04
66323	-3.57E-05
66324	3.75E-04
66325	1.91E-04
66326	1.27E-04
66327	1.81E-04
66328	2.66E-04
66329	1.96E-04
66330	1.83E-04
66331	1.16E-04
66332	2.34E-04
66333	5.79E-05
66334	3.31E-04
66335	2.27E-04
66336	4.16E-04
66337	-5.59E-05
66338	-4.00E-05
66339	1.97E-04
66340	9.01E-05
66341	1.21E-04
66342	-9.33E-05
66343	1.95E-04
66344	3.29E-04
66345	1.62E-04
66346	1.29E-04
66347	1.10E-04
66348	3.12E-04
66349	-3.77E-05
66350	2.96E-04
66351	4.41E-05
66352	1.90E-04
66353	1.47E-04
66354	3.24E-04
66355	7.59E-05
66356	-5.43E-05
66357	2.14E-04
66358	1.86E-04
66359	-1.82E-05
66360	7.56E-05
66361	5.82E-04
66362	2.31E-04
66363	2.11E-04
66364	-7.39E-05
66365	3.49E-05
66366	1.80E-04
66367	1.59E-04
66368	2.40E-04
66369	6.12E-05
66370	1.79E-04
66371	6.67E-05
66372	4.41E-04
66373	2.65E-04
66374	1.46E-04
66375	-1.84E-04
66376	7.78E-05
66377	4.64E-04
66378	2.11E-04
66379	9.48E-05
66380	1.59E-04
66381	2.68E-04
66382	2.48E-04
66383	2.53E-04
66384	6.56E-05
66385	-1.00E-04
66386	9.66E-05
66387	4.55E-04
66388	-3.87E-05
66389	1.72E-04
66390	3.52E-04
66391	6.38E-05
66392	-1.08E-04
66393	2.83E-05
66394	5.75E-04
66395	1.25E-04
66396	-1.13E-04
66397	3.93E-04
66398	-5.73E-05
66399	2.96E-04
66400	1.47E-04
66401	3.04E-05
66402	2.27E-04
66403	2.79E-04
66404	2.97E-04
66405	-5.30E-05
66406	2.09E-04
66407	2.07E-05
66408	1.08E-04
66409	2.92E-04
66410	6.98E-05
66411	3.30E-04
66412	3.16E-04
66413	-8.22E-05
66414	-6.01E-05
66415	2.11E-04
66416	1.93E-04
66417	2.65E-04
66418	2.67E-04
66419	-7.05E-05
66420	2.25E-04
66421	2.28E-04
66422	-2.32E-05
66423	-4.46E-06
66424	2.36E-04
66425	3.73E-04
66426	3.74E-04
66427	9.68E-05
66428	1.48E-04
66429	3.30E-04
66430	-2.45E-05
66431	4.39E-04
66432	2.80E-04
66433	-7.05E-07
66434	3.13E-04
66435	1.64E-06
66436	2.71E-05
66437	1.33E-04
66438	9.73E-05
66439	-1.56E-04
66440	8.00E-06
66441	4.91E-04
66442	5.05E-04
66443	-1.45E-04
66444	1.59E-04
66445	2.66E-05
66446	1.09E-04
66447	6.97E-05
66448	2.36E-04
66449	3.22E-04
66450	-8.88E-05
66451	3.30E-04
66452	3.82E-05
66453	2.79E-04
66454	1.50E-04
66455	-3.02E-05
66456	5.66E-07
66457	4.08E-04
66458	2.18E-04
66459	1.15E-04
66460	1.90E-04
66461	5.09E-04
66462	-2.37E-05
66463	3.03E-04
66464	1.29E-04
66465	-4.95E-05
66466	1.76E-04
66467	1.17E-04
66468	2.21E-04
66469	-4.11E-05
66470	3.66E-04
66471	4.57E-04
66472	2.37E-04
66473	-1.57E-04
66474	-7.32E-05
66475	2.93E-04
66476	2.22E-04
66477	-7.88E-05
66478	2.14E-04
66479	9.86E-05
66480	2.37E-04
66481	3.35E-04
66482	8.32E-05
66483	1.31E-04
66484	1.32E-04
66485	2.22E-04
66486	2.33E-04
66487	-1.74E-04
66488	5.00E-04
66489	1.33E-04
66490	9.06E-05
66491	2.11E-04
66492	3.70E-04
66493	2.10E-04
66494	-4.43E-05
66495	-9.92E-05
66496	2.95E-05
66497	4.10E-04
66498	2.25E-04
66499	2.74E-04
66500	1.57E-04
66501	-1.45E-04
66502	1.54E-04
66503	3.95E-05
66504	2.18E-04
66505	2.32E-04
66506	6.70E-05
66507	2.07E-04
66508	7.07E-05
66509	6.22E-05
66510	2.59E-04
66511	3.20E-04
66512	3.16E-04
66513	2.80E-04
66514	-7.19E-05
66515	1.25E-04
66516	2.51E-04
66517	1.11E-04
66518	-6.37E-05
66519	4.48E-04
66520	1.62E-05
66521	1.93E-04
66522	1.26E-05
66523	2.26E-04
66524	1.21E-04
66525	1.16E-04
66526	2.54E-04
66527	2.04E-04
66528	2.00E-04
66529	5.08E-05
66530	4.25E-04
66531	-3.87E-05
66532	7.52E-05
66533	4.12E-05
66534	3.54E-04
66535	-6.88E-05
66536	2.24E-04
66537	2.06E-04
66538	2.14E-04
66539	1.56E-04
66540	2.51E-04
66541	4.64E-04
66542	-9.34E-05
66543	1.08E-04
66544	2.65E-04
66545	2.18E-04
66546	-1.27E-04
66547	2.63E-04
66548	1.58E-04
66549	3.07E-04
66550	-2.29E-05
66551	2.42E-04
66552	3.84E-05
66553	2.09E-04
66554	3.65E-04
66555	1.34E-04
66556	2.62E-04
66557	-1.71E-04
66558	9.07E-05
66559	1.61E-05
66560	2.25E-04
66561	3.32E-04
66562	3.03E-06
66563	3.49E-04
66564	2.89E-04
66565	-3.42E-05
66566	7.64E-05
66567	3.33E-04
66568	2.20E-05
66569	4.25E-04
66570	1.82E-04
66571	-2.59E-04
66572	1.53E-04
66573	2.31E-04
66574	1.52E-04
66575	3.44E-04
66576	5.30E-04
66577	1.05E-04
66578	4.01E-05
66579	1.16E-04
66580	9.59E-05
66581	-1.12E-05
66582	-1.93E-06
66583	7.47E-05
66584	3.47E-04
66585	1.52E-04
66586	3.01E-04
66587	-1.37E-05
66588	1.28E-04
66589	2.80E-04
66590	2.48E-04
66591	-2.66E-05
66592	1.07E-04
66593	2.29E-04
66594	2.97E-04
66595	5.21E-05
66596	1.15E-04
66597	2.66E-04
66598	2.07E-04
66599	-5.30E-05
66600	2.27E-04
66601	4.29E-04
66602	1.36E-04
66603	1.55E-04
66604	2.66E-04
66605	3.97E-04
66606	2.59E-05
66607	7.97E-05
66608	1.48E-04
66609	7.03E-06
66610	2.26E-04
66611	2.53E-04
66612	-9.80E-05
66613	2.54E-04
66614	4.01E-05
66615	2.97E-04
66616	1.97E-04
66617	2.36E-04
66618	-1.97E-04
66619	-2.09E-05
66620	2.31E-04
66621	5.16E-04
66622	3.28E-06
66623	1.71E-04
66624	-1.18E-04
66625	-4.22E-05
66626	3.21E-04
66627	2.65E-04
66628	6.78E-05
66629	3.01E-04
66630	5.13E-04
66631	-1.10E-04
66632	6.90E-05
66633	2.72E-06
66634	1.64E-04
66635	3.40E-04
66636	2.28E-06
66637	3.24E-04
66638	6.24E-05
66639	2.53E-04
66640	1.48E-04
66641	1.23E-04
66642	2.64E-04
66643	-5.27E-06
66644	1.27E-04
66645	4.70E-04
66646	1.21E-04
66647	6.46E-06
66648	1.17E-04
66649	2.55E-04
66650	2.87E-04
66651	-9.38E-05
66652	1.21E-04
66653	4.32E-05
66654	3.60E-04
66655	2.96E-04
66656	1.93E-04
66657	3.47E-04
66658	-3.72E-05
66659	-6.72E-05
66660	2.22E-04
66661	2.30E-04
66662	-5.56E-05
66663	3.47E-04
66664	9.04E-05
66665	2.13E-04
66666	4.50E-04
66667	1.27E-04
66668	2.86E-04
66669	-9.20E-05
66670	1.27E-04
66671	-8.73E-06
66672	1.70E-04
66673	1.93E-04
66674	2.30E-04
66675	1.26E-04
66676	4.45E-05
66677	2.34E-04
66678	2.24E-04
66679	3.43E-04
66680	-2.74E-05
66681	-1.59E-04
66682	2.61E-04
66683	3.10E-04
66684	4.17E-04
66685	5.82E-05
66686	7.77E-05
66687	-1.28E-05
66688	2.17E-04
66689	1.47E-04
66690	3.44E-04
66691	1.96E-04
66692	2.79E-04
66693	2.65E-04
66694	-3.03E-05
66695	-1.57E-04
66696	1.41E-04
66697	-9.68E-05
66698	2.32E-04
66699	3.34E-04
66700	2.52E-04
66701	5.35E-05
66702	3.11E-04
66703	9.19E-05
66704	2.13E-04
66705	4.65E-04
66706	1.97E-04
66707	2.90E-04
66708	-5.21E-05
66709	3.58E-04
66710	9.48E-05
66711	-2.30E-04
66712	4.52E-04
66713	-2.07E-04
66714	-1.90E-05
66715	3.06E-04
66716	3.43E-04
66717	2.18E-04
66718	8.55E-05
66719	3.25E-04
66720	1.75E-04
66721	-1.51E-05
66722	2.38E-04
66723	2.12E-04
66724	1.03E-04
66725	8.65E-05
66726	3.53E-04
66727	2.18E-04
66728	1.57E-04
66729	1.19E-04
66730	1.48E-04
66731	1.27E-04
66732	1.12E-04
66733	-4.20E-05
66734	1.81E-04
66735	-1.36E-04
66736	2.75E-04
66737	6.95E-05
66738	3.16E-04
66739	9.58E-06
66740	2.96E-04
66741	2.88E-04
66742	3.05E-04
66743	1.63E-04
66744	2.28E-04
66745	-1.77E-04
66746	2.65E-05
66747	2.77E-04
66748	2.75E-04
66749	1.73E-04
66750	1.25E-04
66751	2.82E-04
66752	-8.35E-05
66753	1.51E-04
66754	2.26E-04
66755	2.00E-04
66756	7.47E-05
66757	-1.17E-05
66758	3.63E-04
66759	2.36E-04
66760	-3.04E-05
66761	4.24E-04
66762	1.55E-04
66763	1.81E-04
66764	2.60E-04
66765	2.11E-05
66766	1.77E-04
66767	-1.79E-05
66768	1.44E-04
66769	3.00E-04
66770	1.63E-04
66771	2.72E-04
66772	2.33E-04
66773	-2.69E-04
66774	2.56E-04
66775	2.90E-04
66776	4.19E-04
66777	1.50E-04
66778	4.71E-05
66779	-8.61E-05
66780	1.91E-04
66781	1.79E-04
66782	8.03E-05
66783	2.41E-04
66784	5.44E-05
66785	2.84E-04
66786	-3.32E-05
66787	4.27E-04
66788	2.15E-04
66789	1.32E-04
66790	9.41E-05
66791	3.68E-05
66792	-1.75E-05
66793	2.04E-04
66794	3.80E-04
66795	3.72E-05
66796	8.99E-05
66797	2.45E-04
66798	3.20E-04
66799	4.40E-05
66800	1.82E-04
66801	1.85E-04
66802	5.57E-05
66803	1.98E-04
66804	2.05E-04
66805	2.51E-04
66806	-2.35E-04
66807	3.90E-04
66808	3.82E-04
66809	1.21E-04
66810	9.93E-05
66811	3.78E-04
66812	5.79E-05
66813	-1.92E-05
66814	2.03E-04
66815	6.16E-05
66816	2.01E-04
66817	1.23E-04
66818	2.41E-04
66819	1.51E-04
66820	2.03E-04
66821	1.89E-05
66822	2.92E-06
66823	2.05E-04
66824	4.18E-05
66825	2.22E-04
66826	3.85E-04
66827	2.88E-04
66828	4.58E-05
66829	4.73E-06
66830	1.56E-04
66831	2.12E-04
66832	1.45E-04
66833	1.20E-04
66834	4.35E-04
66835	-3.16E-05
66836	1.66E-04
66837	2.10E-04
66838	2.42E-04
66839	2.74E-04
66840	1.09E-04
66841	1.18E-04
66842	3.54E-05
66843	2.21E-04
66844	3.87E-04
66845	2.80E-04
66846	2.66E-04
66847	-1.43E-04
66848	-2.41E-05
66849	1.54E-04
66850	1.00E-04
66851	3.98E-07
66852	1.12E-04
66853	1.27E-04
66854	3.25E-04
66855	2.50E-04
66856	-9.45E-06
66857	1.01E-04
66858	2.98E-04
66859	1.80E-04
66860	7.06E-05
66861	4.38E-04
66862	3.81E-04
66863	-1.06E-04
66864	1.19E-04
66865	-6.58E-05
66866	2.66E-04
66867	2.89E-04
66868	9.61E-05
66869	5.14E-05
66870	-8.47E-05
66871	4.17E-04
66872	-5.90E-05
66873	2.21E-05
66874	5.32E-04
66875	4.39E-04
66876	8.64E-05
66877	5.00E-05
66878	4.38E-04
66879	-4.88E-05
66880	2.45E-04
66881	-1.73E-04
66882	3.77E-04
66883	2.20E-04
66884	1.59E-04
66885	1.94E-04
66886	4.13E-04
66887	6.94E-05
66888	-7.13E-05
66889	3.86E-05
66890	2.25E-04
66891	3.14E-04
66892	4.84E-04
66893	-3.10E-04
66894	1.47E-04
66895	1.62E-04
66896	5.12E-05
66897	3.84E-04
66898	3.36E-04
66899	-3.08E-04
66900	1.96E-04
66901	4.42E-04
66902	3.25E-04
66903	9.21E-05
66904	-8.54E-06
66905	6.97E-05
66906	-6.73E-05
66907	2.71E-04
66908	-3.15E-05
66909	2.82E-04
66910	2.35E-04
66911	2.59E-04
66912	2.73E-04
66913	-4.36E-05
66914	1.45E-04
66915	3.06E-04
66916	6.11E-05
66917	2.30E-04
66918	3.46E-04
66919	2.19E-04
66920	-3.39E-04
66921	2.27E-04
66922	7.64E-05
66923	3.96E-04
66924	1.21E-04
66925	2.33E-04
66926	4.09E-05
66927	1.73E-04
66928	-4.10E-05
66929	1.29E-05
66930	1.30E-04
66931	2.57E-05
66932	5.74E-04
66933	4.14E-04
66934	2.40E-04
66935	-1.53E-04
66936	2.55E-04
66937	2.11E-05
66938	-8.30E-05
66939	2.18E-04
66940	2.90E-04
66941	4.21E-04
66942	-1.67E-04
66943	2.10E-04
66944	2.64E-04
66945	4.18E-04
66946	2.00E-04
66947	-5.25E-06
66948	1.80E-04
66949	3.53E-06
66950	1.97E-04
66951	2.77E-04
66952	2.83E-04
66953	9.56E-05
66954	1.35E-04
66955	2.41E-04
66956	-1.06E-04
66957	4.22E-04
66958	1.84E-04
66959	6.36E-05
66960	1.12E-04
66961	-8.12E-05
66962	2.27E-04
66963	1.65E-04
66964	2.24E-04
66965	3.81E-05
66966	-1.75E-05
66967	1.93E-04
66968	2.18E-04
66969	2.65E-04
66970	2.03E-04
66971	3.26E-04
66972	9.90E-05
66973	1.97E-04
66974	2.05E-04
66975	8.90E-05
66976	1.07E-04
66977	2.10E-04
66978	-2.59E-05
66979	2.07E-04
66980	2.33E-04
66981	1.98E-04
66982	2.92E-04
66983	3.68E-04
66984	-1.68E-04
66985	-6.19E-06
66986	2.75E-04
66987	2.25E-05
66988	2.24E-04
66989	5.85E-05
66990	3.29E-04
66991	2.30E-05
66992	2.08E-04
66993	4.43E-05
66994	3.53E-04
66995	2.02E-04
66996	2.66E-04
66997	8.84E-05
66998	1.55E-04
66999	1.17E-04
6.70E+04	-3.03E-05
67001	-1.81E-05
67002	2.51E-04
67003	2.77E-04
67004	1.95E-04
67005	3.71E-04
67006	3.24E-04
67007	-1.33E-04
67008	-1.71E-04
67009	1.30E-04
67010	3.93E-04
67011	3.26E-04
67012	1.31E-04
67013	3.21E-04
67014	9.28E-05
67015	1.09E-04
67016	3.30E-04
67017	1.43E-04
67018	-6.11E-05
67019	2.02E-04
67020	1.13E-04
67021	2.13E-04
67022	1.38E-04
67023	2.61E-04
67024	2.00E-04
67025	2.44E-04
67026	2.31E-04
67027	6.56E-05
67028	2.66E-04
67029	3.93E-05
67030	-3.67E-05
67031	1.51E-04
67032	9.33E-05
67033	1.84E-04
67034	3.01E-04
67035	1.54E-04
67036	-5.04E-05
67037	2.78E-05
67038	6.29E-04
67039	-1.25E-04
67040	6.45E-05
67041	1.68E-04
67042	2.50E-04
67043	2.15E-06
67044	2.60E-04
67045	1.66E-04
67046	3.19E-04
67047	3.02E-04
67048	1.46E-04
67049	3.59E-05
67050	2.45E-05
67051	2.31E-04
67052	1.53E-04
67053	3.73E-04
67054	3.77E-04
67055	-4.96E-04
67056	2.79E-04
67057	3.08E-04
67058	2.36E-04
67059	3.80E-05
67060	-2.15E-04
67061	1.71E-04
67062	1.33E-04
67063	1.82E-04
67064	1.62E-04
67065	4.06E-04
67066	3.31E-04
67067	-8.42E-05
67068	3.34E-04
67069	-2.46E-05
67070	2.98E-04
67071	3.67E-04
67072	1.27E-04
67073	1.26E-04
67074	-7.52E-06
67075	2.76E-04
67076	1.57E-04
67077	7.40E-05
67078	1.20E-04
67079	2.70E-04
67080	2.62E-04
67081	3.45E-04
67082	-6.12E-05
67083	2.07E-04
67084	1.24E-04
67085	1.05E-04
67086	1.37E-06
67087	-3.14E-05
67088	3.18E-04
67089	3.55E-04
67090	1.53E-04
67091	1.92E-04
67092	2.30E-04
67093	-6.37E-05
67094	-6.78E-06
67095	2.49E-04
67096	1.62E-04
67097	-2.68E-05
67098	3.17E-04
67099	4.78E-05
67100	2.03E-04
67101	3.94E-04
67102	1.16E-04
67103	3.10E-04
67104	6.25E-05
67105	-4.47E-05
67106	-3.70E-05
67107	1.42E-04
67108	1.52E-04
67109	2.05E-04
67110	1.18E-04
67111	4.22E-04
67112	3.24E-04
67113	2.01E-04
67114	-1.03E-04
67115	3.44E-04
67116	2.48E-04
67117	2.50E-04
67118	4.64E-05
67119	-2.38E-06
67120	2.69E-04
67121	1.05E-04
67122	-2.04E-04
67123	3.99E-04
67124	-2.27E-06
67125	2.33E-04
67126	4.23E-04
67127	4.67E-05
67128	9.51E-05
67129	1.74E-04
67130	4.02E-04
67131	7.65E-06
67132	2.37E-04
67133	2.93E-04
67134	-1.92E-04
67135	7.08E-05
67136	3.69E-04
67137	2.22E-04
67138	-4.88E-05
67139	1.45E-04
67140	3.60E-04
67141	2.99E-04
67142	3.37E-04
67143	2.24E-04
67144	-2.21E-04
67145	4.98E-05
67146	3.58E-05
67147	1.32E-04
67148	5.06E-04
67149	4.30E-04
67150	7.17E-05
67151	8.45E-06
67152	6.27E-05
67153	1.27E-05
67154	-2.07E-05
67155	3.15E-04
67156	3.19E-04
67157	1.33E-05
67158	1.99E-04
67159	3.36E-05
67160	2.72E-04
67161	4.02E-04
67162	6.44E-05
67163	1.45E-04
67164	1.79E-04
67165	3.28E-04
67166	1.25E-05
67167	2.20E-04
67168	2.18E-04
67169	8.00E-05
67170	2.42E-05
67171	3.84E-05
67172	1.22E-04
67173	1.66E-04
67174	-3.71E-05
67175	2.92E-04
67176	2.32E-04
67177	3.19E-04
67178	-1.36E-04
67179	4.57E-04
67180	8.31E-05
67181	8.87E-05
67182	2.85E-04
67183	1.26E-04
67184	1.73E-04
67185	1.28E-04
67186	3.29E-04
67187	9.64E-05
67188	2.56E-04
67189	1.95E-05
67190	9.01E-05
67191	3.84E-04
67192	2.59E-04
67193	8.38E-05
67194	1.91E-05
67195	2.50E-05
67196	2.25E-04
67197	-1.71E-04
67198	3.26E-04
67199	2.91E-04
67200	2.14E-04
67201	-6.52E-05
67202	1.48E-04
67203	3.47E-04
67204	1.30E-04
67205	2.56E-04
67206	3.80E-04
67207	-1.57E-04
67208	5.48E-05
67209	1.77E-04
67210	2.51E-04
67211	2.68E-04
67212	3.45E-05
67213	4.05E-04
67214	3.84E-04
67215	2.05E-04
67216	6.48E-05
67217	6.21E-05
67218	-6.83E-05
67219	-7.66E-05
67220	1.80E-04
67221	1.19E-04
67222	-4.81E-05
67223	3.09E-04
67224	3.32E-04
67225	1.04E-04
67226	2.85E-04
67227	7.10E-05
67228	-2.25E-06
67229	-2.96E-05
67230	2.40E-04
67231	3.69E-04
67232	2.84E-05
67233	7.31E-05
67234	2.00E-04
67235	2.15E-04
67236	2.90E-04
67237	5.61E-05
67238	4.31E-04
67239	-8.54E-05
67240	3.07E-04
67241	2.18E-04
67242	1.29E-05
67243	1.16E-04
67244	4.35E-04
67245	4.38E-04
67246	1.08E-04
67247	-1.36E-04
67248	-2.07E-05
67249	2.76E-04
67250	1.49E-04
67251	7.57E-05
67252	3.58E-04
67253	2.09E-04
67254	9.90E-05
67255	1.49E-04
67256	2.32E-04
67257	-9.49E-05
67258	-5.84E-05
67259	2.91E-04
67260	-3.53E-05
67261	1.70E-04
67262	3.78E-04
67263	-4.26E-05
67264	9.59E-05
67265	3.26E-04
67266	2.81E-04
67267	7.08E-05
67268	2.72E-04
67269	1.36E-04
67270	4.10E-04
67271	1.84E-04
67272	-1.35E-04
67273	3.95E-04
67274	2.88E-04
67275	1.07E-04
67276	-1.35E-04
67277	1.26E-04
67278	3.12E-04
67279	-8.48E-07
67280	2.08E-04
67281	2.79E-04
67282	1.50E-04
67283	4.09E-04
67284	-2.84E-05
67285	1.26E-04
67286	2.30E-04
67287	2.16E-04
67288	1.27E-04
67289	5.13E-05
67290	3.67E-04
67291	4.90E-05
67292	2.92E-04
67293	-7.34E-05
67294	4.51E-05
67295	3.32E-04
67296	2.20E-04
67297	-1.35E-04
67298	3.26E-04
67299	4.58E-04
67300	2.25E-04
67301	-9.06E-05
67302	-9.17E-05
67303	2.26E-04
67304	1.44E-04
67305	2.94E-04
67306	-3.48E-04
67307	1.45E-04
67308	3.24E-04
67309	3.57E-04
67310	1.71E-04
67311	1.75E-04
67312	1.28E-04
67313	2.46E-04
67314	4.21E-04
67315	1.55E-04
67316	-4.81E-05
67317	-1.19E-04
67318	5.21E-05
67319	2.01E-04
67320	2.76E-04
67321	-4.54E-05
67322	5.98E-05
67323	4.01E-04
67324	1.68E-04
67325	1.48E-04
67326	2.27E-04
67327	1.13E-04
67328	4.17E-05
67329	3.65E-04
67330	2.32E-04
67331	2.27E-04
67332	1.81E-04
67333	2.22E-04
67334	1.94E-04
67335	-8.61E-05
67336	-1.77E-04
67337	5.40E-04
67338	2.28E-04
67339	9.12E-06
67340	2.42E-04
67341	1.92E-04
67342	-9.12E-05
67343	1.10E-04
67344	3.10E-04
67345	1.44E-04
67346	1.92E-04
67347	7.36E-05
67348	1.47E-04
67349	3.38E-04
67350	6.95E-05
67351	1.44E-04
67352	4.88E-05
67353	1.24E-04
67354	1.94E-04
67355	2.75E-04
67356	3.88E-04
67357	3.96E-05
67358	1.51E-05
67359	2.35E-04
67360	1.91E-04
67361	2.38E-04
67362	-7.17E-05
67363	2.57E-04
67364	2.56E-04
67365	2.59E-04
67366	3.32E-04
67367	-1.82E-04
67368	-1.45E-05
67369	5.93E-05
67370	3.45E-04
67371	3.34E-04
67372	-1.10E-05
67373	4.41E-04
67374	1.90E-04
67375	3.04E-04
67376	6.72E-05
67377	-1.01E-04
67378	2.96E-05
67379	1.06E-04
67380	2.17E-04
67381	1.23E-04
67382	2.81E-04
67383	2.07E-04
67384	1.52E-05
67385	3.73E-04
67386	2.20E-04
67387	-1.68E-05
67388	3.05E-05
67389	1.91E-04
67390	2.52E-04
67391	-4.19E-06
67392	-3.05E-05
67393	1.80E-04
67394	2.01E-04
67395	2.63E-04
67396	1.95E-04
67397	1.86E-04
67398	3.45E-04
67399	1.88E-04
67400	1.66E-04
67401	1.47E-04
67402	1.38E-04
67403	3.30E-04
67404	5.37E-05
67405	-2.08E-08
67406	3.83E-04
67407	5.93E-05
67408	1.88E-04
67409	1.50E-04
67410	3.08E-04
67411	1.59E-04
67412	1.53E-04
67413	-1.01E-05
67414	3.16E-04
67415	1.10E-04
67416	3.68E-05
67417	7.07E-05
67418	4.72E-04
67419	1.84E-04
67420	2.18E-04
67421	-1.57E-05
67422	1.30E-04
67423	4.37E-04
67424	-1.56E-05
67425	-2.38E-04
67426	3.64E-04
67427	1.61E-04
67428	3.67E-04
67429	3.02E-04
67430	-2.76E-04
67431	2.22E-04
67432	2.90E-04
67433	-2.69E-05
67434	1.79E-04
67435	6.15E-05
67436	3.95E-04
67437	3.50E-04
67438	4.21E-04
67439	3.82E-04
67440	-2.34E-04
67441	-2.34E-04
67442	-2.38E-05
67443	4.20E-04
67444	1.90E-05
67445	6.01E-05
67446	-4.17E-06
67447	2.39E-04
67448	2.16E-04
67449	4.15E-04
67450	1.37E-04
67451	-2.23E-05
67452	1.55E-04
67453	2.47E-04
67454	-3.21E-04
67455	3.10E-04
67456	2.26E-04
67457	1.85E-04
67458	4.30E-04
67459	3.04E-04
67460	-2.19E-04
67461	-7.20E-05
67462	2.74E-04
67463	2.49E-04
67464	8.68E-07
67465	1.20E-04
67466	3.32E-04
67467	3.17E-04
67468	-2.60E-05
67469	2.07E-04
67470	2.28E-04
67471	1.72E-04
67472	3.59E-04
67473	-3.53E-05
67474	2.00E-04
67475	2.29E-04
67476	-3.03E-05
67477	8.77E-05
67478	9.44E-05
67479	1.63E-04
67480	1.86E-04
67481	4.50E-04
67482	8.72E-05
67483	1.83E-04
67484	2.75E-05
67485	1.50E-04
67486	1.64E-04
67487	2.85E-04
67488	1.20E-04
67489	2.93E-04
67490	1.67E-06
67491	-5.54E-06
67492	2.13E-04
67493	2.26E-04
67494	1.33E-04
67495	1.98E-04
67496	3.04E-04
67497	1.70E-04
67498	2.09E-04
67499	3.94E-04
67500	1.22E-04
67501	7.45E-05
67502	1.81E-04
67503	1.74E-06
67504	-1.81E-04
67505	2.30E-04
67506	4.04E-04
67507	5.21E-04
67508	-1.22E-04
67509	-4.77E-06
67510	9.22E-05
67511	2.46E-04
67512	-1.54E-04
67513	1.96E-04
67514	-4.74E-05
67515	2.63E-04
67516	2.10E-04
67517	4.19E-04
67518	1.78E-04
67519	1.10E-04
67520	1.68E-06
67521	1.57E-04
67522	4.17E-04
67523	9.15E-05
67524	-2.28E-05
67525	1.70E-04
67526	2.24E-04
67527	1.41E-04
67528	-8.94E-05
67529	3.79E-04
67530	1.15E-04
67531	3.11E-05
67532	5.02E-04
67533	-7.94E-05
67534	2.69E-04
67535	3.02E-04
67536	2.55E-04
67537	-2.04E-04
67538	1.94E-04
67539	2.28E-04
67540	1.82E-04
67541	1.60E-04
67542	2.92E-04
67543	-2.88E-06
67544	1.62E-04
67545	2.29E-04
67546	3.01E-04
67547	2.01E-04
67548	-3.96E-05
67549	-1.26E-04
67550	5.26E-04
67551	2.91E-04
67552	1.38E-04
67553	2.99E-04
67554	2.45E-04
67555	-1.65E-04
67556	3.11E-04
67557	2.29E-04
67558	-1.50E-04
67559	1.59E-04
67560	2.44E-04
67561	1.42E-04
67562	-3.79E-05
67563	2.95E-04
67564	2.20E-04
67565	1.44E-04
67566	-3.15E-05
67567	-3.76E-05
67568	2.05E-04
67569	1.50E-04
67570	2.39E-04
67571	1.77E-04
67572	4.36E-05
67573	2.70E-05
67574	4.44E-04
67575	3.00E-04
67576	1.78E-04
67577	5.15E-06
67578	2.48E-04
67579	3.45E-04
67580	2.27E-04
67581	2.14E-04
67582	-2.17E-04
67583	4.34E-04
67584	3.82E-04
67585	1.59E-04
67586	1.96E-04
67587	2.89E-04
67588	-6.11E-05
67589	-1.60E-04
67590	2.28E-04
67591	1.69E-04
67592	3.64E-05
67593	1.62E-04
67594	1.88E-04
67595	3.22E-04
67596	-8.35E-05
67597	-1.74E-04
67598	2.24E-04
67599	3.78E-04
67600	4.51E-04
67601	4.59E-05
67602	1.08E-04
67603	3.70E-04
67604	2.67E-04
67605	-1.01E-04
67606	-1.01E-04
67607	7.44E-05
67608	3.07E-04
67609	2.02E-04
67610	3.32E-04
67611	8.91E-05
67612	1.82E-04
67613	7.43E-05
67614	2.70E-05
67615	5.52E-04
67616	2.07E-04
67617	4.24E-04
67618	2.38E-04
67619	-8.77E-05
67620	1.25E-04
67621	-8.22E-05
67622	2.10E-04
67623	4.71E-04
67624	-1.43E-04
67625	-2.84E-04
67626	4.70E-04
67627	3.21E-04
67628	1.64E-04
67629	1.91E-05
67630	1.35E-04
67631	1.73E-04
67632	-1.08E-05
67633	1.77E-04
67634	2.75E-04
67635	1.49E-04
67636	1.24E-04
67637	5.12E-05
67638	1.51E-04
67639	1.82E-04
67640	1.85E-04
67641	4.13E-05
67642	1.53E-04
67643	2.37E-04
67644	-5.43E-05
67645	4.93E-04
67646	1.46E-04
67647	3.10E-04
67648	6.90E-05
67649	7.18E-05
67650	1.17E-05
67651	1.43E-04
67652	4.60E-04
67653	5.74E-04
67654	1.27E-04
67655	8.96E-05
67656	-1.71E-04
67657	2.95E-04
67658	-2.81E-04
67659	3.79E-04
67660	3.72E-04
67661	3.15E-05
67662	1.78E-04
67663	2.95E-04
67664	1.69E-04
67665	-2.75E-05
67666	2.44E-04
67667	3.94E-05
67668	4.06E-04
67669	1.08E-04
67670	-7.76E-05
67671	1.48E-04
67672	1.64E-04
67673	3.81E-04
67674	9.83E-05
67675	7.33E-05
67676	1.23E-04
67677	2.17E-04
67678	9.71E-05
67679	3.47E-04
67680	7.96E-05
67681	1.18E-04
67682	2.52E-04
67683	6.84E-05
67684	-1.15E-04
67685	2.18E-04
67686	3.96E-04
67687	1.74E-04
67688	7.51E-05
67689	1.17E-04
67690	1.12E-04
67691	3.59E-04
67692	1.93E-04
67693	2.33E-04
67694	-7.41E-05
67695	1.43E-04
67696	5.46E-05
67697	2.09E-04
67698	1.16E-04
67699	1.99E-04
67700	3.16E-05
67701	6.36E-05
67702	1.17E-04
67703	2.60E-04
67704	2.79E-04
67705	2.20E-04
67706	4.38E-05
67707	2.16E-04
67708	2.84E-04
67709	2.48E-04
67710	1.83E-04
67711	2.48E-04
67712	-6.80E-05
67713	1.41E-04
67714	1.78E-04
67715	-6.73E-05
67716	1.09E-04
67717	2.11E-04
67718	3.52E-04
67719	3.01E-04
67720	-2.01E-04
67721	1.59E-04
67722	4.04E-05
67723	5.25E-04
67724	5.10E-04
67725	7.12E-05
67726	1.03E-04
67727	1.27E-04
67728	2.98E-04
67729	1.45E-04
67730	2.35E-04
67731	-9.12E-05
67732	1.28E-04
67733	1.27E-04
67734	4.78E-05
67735	3.93E-04
67736	6.73E-05
67737	3.11E-04
67738	2.02E-04
67739	8.49E-05
67740	1.44E-04
67741	6.36E-05
67742	1.41E-04
67743	-4.39E-05
67744	3.35E-04
67745	3.74E-04
67746	-1.30E-04
67747	2.11E-04
67748	1.27E-04
67749	4.21E-04
67750	2.34E-04
67751	-2.58E-05
67752	3.17E-04
67753	1.08E-04
67754	2.43E-04
67755	5.71E-05
67756	8.29E-05
67757	3.14E-04
67758	1.82E-04
67759	-4.11E-05
67760	-5.14E-05
67761	2.00E-04
67762	3.06E-04
67763	1.09E-04
67764	4.89E-04
67765	1.99E-04
67766	-1.82E-04
67767	-3.41E-05
67768	2.69E-04
67769	1.85E-04
67770	1.57E-04
67771	3.48E-05
67772	4.02E-04
67773	1.73E-04
67774	-3.20E-05
67775	4.48E-04
67776	2.74E-04
67777	-1.11E-04
67778	-4.18E-05
67779	4.21E-04
67780	-5.72E-05
67781	1.77E-04
67782	4.18E-04
67783	9.47E-05
67784	-9.67E-05
67785	1.52E-04
67786	1.61E-04
67787	2.13E-04
67788	4.41E-04
67789	1.45E-05
67790	1.65E-04
67791	2.10E-04
67792	-1.35E-04
67793	1.70E-04
67794	-7.58E-06
67795	3.75E-04
67796	2.39E-04
67797	1.34E-04
67798	5.01E-04
67799	9.50E-05
67800	-1.35E-04
67801	2.75E-05
67802	4.88E-04
67803	2.82E-04
67804	1.71E-04
67805	1.80E-04
67806	1.36E-04
67807	1.57E-04
67808	3.58E-04
67809	5.92E-04
67810	2.11E-04
67811	7.10E-05
67812	-4.43E-04
67813	2.04E-04
67814	2.80E-04
67815	2.17E-04
67816	-2.26E-04
67817	1.44E-05
67818	3.07E-04
67819	1.90E-04
67820	-1.43E-04
67821	6.12E-04
67822	1.81E-04
67823	-1.26E-04
67824	3.35E-04
67825	2.82E-04
67826	-2.21E-04
67827	8.86E-05
67828	3.24E-04
67829	3.27E-04
67830	1.27E-04
67831	5.12E-04
67832	5.12E-05
67833	1.87E-06
67834	1.27E-04
67835	2.25E-04
67836	-1.00E-04
67837	7.31E-05
67838	3.82E-04
67839	2.57E-04
67840	2.16E-04
67841	1.82E-05
67842	2.04E-04
67843	1.40E-05
67844	-8.50E-05
67845	2.04E-04
67846	3.91E-04
67847	1.53E-04
67848	-7.40E-05
67849	3.23E-04
67850	5.58E-04
67851	-6.30E-05
67852	1.47E-04
67853	9.46E-05
67854	2.75E-04
67855	2.60E-04
67856	1.17E-04
67857	1.59E-05
67858	1.38E-04
67859	3.44E-05
67860	1.06E-04
67861	3.40E-04
67862	1.33E-04
67863	5.62E-04
67864	2.65E-05
67865	-2.72E-05
67866	-3.70E-04
67867	2.68E-04
67868	4.22E-04
67869	3.05E-04
67870	9.06E-05
67871	2.65E-04
67872	-8.43E-05
67873	2.74E-04
67874	2.19E-04
67875	1.43E-04
67876	2.76E-04
67877	2.32E-04
67878	-7.72E-05
67879	2.61E-05
67880	3.32E-04
67881	2.99E-04
67882	-3.79E-05
67883	1.42E-04
67884	1.38E-04
67885	1.06E-04
67886	3.08E-04
67887	-5.08E-05
67888	5.04E-04
67889	3.69E-04
67890	5.17E-05
67891	-8.25E-05
67892	6.01E-05
67893	2.47E-04
67894	3.24E-04
67895	9.65E-05
67896	1.11E-05
67897	-9.76E-05
67898	3.67E-04
67899	2.91E-04
67900	1.30E-04
67901	8.18E-06
67902	3.33E-04
67903	4.03E-04
67904	1.67E-04
67905	4.50E-04
67906	4.90E-05
67907	-7.27E-05
67908	6.05E-05
67909	1.92E-04
67910	1.21E-04
67911	2.88E-04
67912	1.42E-04
67913	1.48E-04
67914	1.32E-04
67915	1.58E-05
67916	1.41E-04
67917	3.45E-05
67918	2.33E-04
67919	-8.06E-05
67920	3.03E-04
67921	4.03E-04
67922	1.09E-04
67923	4.56E-05
67924	1.71E-04
67925	4.81E-04
67926	-4.22E-05
67927	1.86E-04
67928	3.77E-04
67929	-1.21E-04
67930	1.08E-04
67931	-1.54E-05
67932	2.34E-04
67933	1.46E-04
67934	2.50E-04
67935	1.44E-04
67936	3.64E-04
67937	3.96E-04
67938	-3.32E-05
67939	-3.52E-05
67940	4.19E-04
67941	1.16E-04
67942	2.23E-04
67943	6.93E-05
67944	1.17E-04
67945	1.58E-04
67946	1.78E-04
67947	6.54E-05
67948	1.99E-04
67949	4.06E-04
67950	3.70E-04
67951	1.22E-04
67952	1.66E-04
67953	3.19E-04
67954	-1.98E-04
67955	-5.43E-06
67956	2.67E-04
67957	8.36E-05
67958	1.50E-04
67959	2.14E-04
67960	2.80E-04
67961	1.16E-04
67962	2.94E-04
67963	1.18E-04
67964	-6.66E-05
67965	1.66E-04
67966	-3.53E-05
67967	1.19E-04
67968	5.64E-05
67969	3.02E-04
67970	2.63E-04
67971	1.68E-04
67972	-5.31E-05
67973	1.95E-04
67974	3.55E-04
67975	1.53E-04
67976	7.54E-05
67977	3.65E-04
67978	4.74E-04
67979	-1.90E-04
67980	-3.63E-05
67981	4.03E-04
67982	4.34E-04
67983	-7.35E-05
67984	8.17E-05
67985	4.63E-04
67986	-1.61E-04
67987	-1.57E-04
67988	2.93E-04
67989	1.63E-04
67990	1.11E-04
67991	3.29E-04
67992	2.60E-04
67993	3.56E-04
67994	1.08E-04
67995	-6.98E-05
67996	1.23E-04
67997	3.34E-04
67998	-1.33E-04
67999	2.82E-04
6.80E+04	-1.23E-04
68001	2.65E-04
68002	4.61E-04
68003	3.66E-04
68004	-5.68E-05
68005	-2.74E-05
68006	6.52E-05
68007	3.24E-04
68008	1.95E-04
68009	3.79E-05
68010	4.11E-04
68011	3.03E-04
68012	6.98E-06
68013	2.39E-04
68014	-4.04E-05
68015	3.90E-05
68016	2.70E-04
68017	-2.93E-05
68018	1.69E-04
68019	3.79E-04
68020	-2.14E-04
68021	2.98E-04
68022	3.52E-04
68023	2.59E-04
68024	1.20E-04
68025	3.79E-04
68026	2.58E-05
68027	1.81E-04
68028	2.03E-04
68029	3.02E-04
68030	2.07E-04
68031	2.35E-04
68032	2.89E-05
68033	-1.55E-05
68034	4.86E-05
68035	1.77E-04
68036	3.34E-04
68037	3.30E-04
68038	2.75E-04
68039	5.48E-05
68040	-1.27E-04
68041	1.04E-05
68042	3.39E-04
68043	2.57E-04
68044	2.24E-04
68045	-7.20E-05
68046	5.97E-05
68047	2.96E-04
68048	3.89E-04
68049	-1.81E-04
68050	1.71E-04
68051	1.78E-05
68052	4.70E-04
68053	2.84E-04
68054	2.14E-04
68055	4.22E-05
68056	3.07E-04
68057	-1.12E-04
68058	-1.39E-04
68059	2.31E-04
68060	3.01E-04
68061	9.73E-05
68062	1.49E-04
68063	4.84E-04
68064	2.11E-04
68065	-4.21E-05
68066	1.28E-04
68067	3.16E-04
68068	2.70E-05
68069	2.99E-04
68070	-2.12E-04
68071	1.05E-04
68072	2.80E-04
68073	3.07E-04
68074	9.73E-05
68075	1.73E-04
68076	2.50E-04
68077	2.25E-04
68078	1.33E-04
68079	3.02E-04
68080	2.26E-04
68081	6.29E-05
68082	1.01E-05
68083	1.21E-04
68084	-2.39E-06
68085	2.84E-04
68086	3.21E-04
68087	1.28E-04
68088	2.20E-04
68089	5.33E-05
68090	3.33E-04
68091	2.05E-04
68092	1.65E-04
68093	3.27E-05
68094	1.97E-04
68095	-2.95E-05
68096	2.07E-04
68097	4.78E-05
68098	1.61E-04
68099	1.14E-04
68100	1.03E-04
68101	3.10E-04
68102	-9.51E-05
68103	-9.76E-06
68104	5.10E-04
68105	3.20E-04
68106	-9.64E-05
68107	1.14E-04
68108	2.71E-04
68109	3.65E-04
68110	5.59E-05
68111	3.61E-04
68112	7.43E-05
68113	1.23E-04
68114	4.57E-04
68115	-1.51E-04
68116	6.77E-05
68117	2.02E-04
68118	3.01E-04
68119	4.21E-05
68120	2.04E-04
68121	1.74E-04
68122	1.86E-04
68123	1.93E-04
68124	1.30E-04
68125	1.60E-04
68126	-9.87E-05
68127	3.89E-04
68128	1.49E-04
68129	1.22E-04
68130	3.16E-04
68131	-6.98E-05
68132	2.32E-04
68133	1.43E-04
68134	1.79E-04
68135	3.14E-04
68136	1.59E-04
68137	5.16E-05
68138	1.43E-04
68139	3.56E-04
68140	2.89E-04
68141	-6.53E-05
68142	1.98E-04
68143	1.79E-04
68144	1.64E-04
68145	7.94E-05
68146	3.00E-04
68147	-4.18E-05
68148	1.33E-04
68149	6.72E-05
68150	3.88E-04
68151	2.88E-04
68152	1.03E-04
68153	-1.01E-04
68154	2.46E-04
68155	3.26E-04
68156	2.28E-04
68157	3.04E-04
68158	1.88E-04
68159	1.19E-04
68160	1.89E-04
68161	9.59E-05
68162	2.50E-06
68163	-3.58E-05
68164	2.64E-04
68165	1.79E-04
68166	1.67E-04
68167	1.99E-04
68168	1.74E-04
68169	1.92E-04
68170	3.06E-04
68171	-5.68E-05
68172	5.75E-05
68173	4.15E-04
68174	-4.79E-06
68175	2.35E-04
68176	1.44E-04
68177	1.15E-04
68178	1.64E-04
68179	2.16E-04
68180	4.06E-05
68181	2.94E-04
68182	3.77E-04
68183	-8.33E-05
68184	2.51E-04
68185	2.75E-04
68186	-2.46E-05
68187	1.30E-04
68188	3.74E-04
68189	3.02E-04
68190	-2.88E-04
68191	1.85E-04
68192	4.09E-04
68193	3.66E-06
68194	1.67E-04
68195	-3.49E-04
68196	4.07E-04
68197	6.09E-05
68198	2.14E-04
68199	3.10E-04
68200	3.93E-04
68201	2.44E-04
68202	1.67E-04
68203	4.29E-05
68204	2.27E-04
68205	2.27E-04
68206	1.46E-04
68207	1.38E-07
68208	8.23E-06
68209	6.56E-05
68210	1.44E-04
68211	2.22E-04
68212	5.42E-04
68213	3.27E-04
68214	1.98E-05
68215	7.61E-05
68216	1.45E-04
68217	-6.96E-05
68218	4.22E-04
68219	6.83E-06
68220	3.42E-04
68221	2.81E-04
68222	2.81E-06
68223	6.69E-05
68224	1.59E-04
68225	2.11E-04
68226	6.05E-05
68227	3.00E-04
68228	2.92E-05
68229	3.60E-04
68230	2.52E-05
68231	1.15E-04
68232	1.73E-04
68233	2.85E-04
68234	4.10E-05
68235	2.57E-04
68236	-7.65E-05
68237	3.43E-04
68238	1.55E-04
68239	3.50E-04
68240	2.84E-04
68241	-3.73E-04
68242	3.19E-04
68243	2.30E-04
68244	2.87E-04
68245	3.54E-05
68246	3.68E-05
68247	3.74E-04
68248	-1.27E-04
68249	1.51E-04
68250	3.08E-04
68251	-7.17E-05
68252	2.00E-04
68253	2.10E-04
68254	2.39E-04
68255	2.78E-04
68256	3.18E-04
68257	1.92E-04
68258	-4.94E-05
68259	1.49E-04
68260	3.81E-04
68261	1.91E-04
68262	1.10E-04
68263	-1.70E-04
68264	2.29E-04
68265	1.08E-04
68266	2.79E-04
68267	7.10E-05
68268	6.49E-05
68269	2.58E-04
68270	3.10E-04
68271	2.23E-05
68272	1.33E-04
68273	2.18E-04
68274	2.95E-04
68275	3.63E-04
68276	-1.46E-04
68277	3.19E-04
68278	2.30E-04
68279	1.20E-04
68280	1.12E-04
68281	2.17E-04
68282	2.28E-04
68283	2.37E-05
68284	2.43E-04
68285	2.68E-04
68286	-1.60E-04
68287	1.87E-04
68288	3.15E-04
68289	2.43E-04
68290	9.53E-05
68291	2.39E-04
68292	1.24E-06
68293	-1.07E-04
68294	7.17E-05
68295	3.67E-04
68296	5.16E-04
68297	1.46E-04
68298	-4.35E-06
68299	8.15E-05
68300	2.20E-04
68301	3.02E-04
68302	-9.66E-05
68303	4.88E-04
68304	1.77E-04
68305	1.19E-04
68306	-1.13E-04
68307	-9.01E-05
68308	2.21E-04
68309	3.88E-04
68310	4.48E-04
68311	-1.70E-05
68312	2.98E-05
68313	1.05E-04
68314	2.45E-04
68315	2.30E-04
68316	-5.48E-05
68317	1.94E-04
68318	-1.23E-04
68319	3.98E-04
68320	2.99E-04
68321	2.84E-04
68322	2.45E-04
68323	-1.41E-04
68324	2.79E-04
68325	2.97E-04
68326	2.63E-05
68327	8.60E-05
68328	8.41E-05
68329	4.63E-05
68330	4.14E-04
68331	1.16E-04
68332	2.47E-04
68333	3.25E-04
68334	-1.42E-04
68335	1.48E-04
68336	2.86E-04
68337	3.89E-04
68338	2.96E-04
68339	-3.50E-04
68340	2.91E-04
68341	1.13E-04
68342	2.67E-04
68343	1.72E-04
68344	1.83E-04
68345	8.87E-05
68346	6.58E-05
68347	-7.78E-06
68348	2.25E-04
68349	1.13E-04
68350	2.41E-04
68351	3.94E-04
68352	6.37E-05
68353	2.07E-04
68354	4.16E-04
68355	3.28E-04
68356	-1.81E-04
68357	-1.92E-05
68358	3.40E-04
68359	-1.61E-05
68360	1.95E-04
68361	4.11E-04
68362	2.16E-04
68363	1.33E-04
68364	1.68E-04
68365	8.79E-05
68366	1.83E-04
68367	2.79E-04
68368	-8.54E-05
68369	6.23E-05
68370	2.28E-04
68371	3.04E-04
68372	-1.32E-05
68373	1.75E-04
68374	2.67E-04
68375	9.86E-05
68376	1.07E-04
68377	9.05E-06
68378	3.46E-04
68379	1.40E-04
68380	2.81E-04
68381	8.25E-05
68382	-1.22E-05
68383	-7.86E-05
68384	3.92E-04
68385	1.87E-04
68386	2.84E-04
68387	3.12E-04
68388	4.34E-04
68389	-1.68E-04
68390	-8.41E-05
68391	2.27E-04
68392	4.78E-04
68393	-2.02E-05
68394	7.48E-06
68395	4.93E-05
68396	2.08E-04
68397	4.29E-04
68398	-1.21E-04
68399	9.07E-05
68400	2.81E-04
68401	2.50E-04
68402	-3.04E-06
68403	1.92E-04
68404	4.95E-04
68405	1.62E-04
68406	8.15E-05
68407	7.51E-05
68408	3.18E-04
68409	3.78E-04
68410	1.97E-04
68411	7.88E-05
68412	-2.29E-05
68413	2.63E-04
68414	3.10E-04
68415	-2.83E-06
68416	1.32E-04
68417	-4.07E-05
68418	3.52E-04
68419	2.51E-04
68420	2.90E-04
68421	1.43E-04
68422	-2.73E-04
68423	2.83E-04
68424	9.95E-06
68425	2.55E-04
68426	-1.06E-04
68427	1.09E-04
68428	2.68E-04
68429	3.52E-04
68430	2.00E-04
68431	1.11E-04
68432	4.00E-04
68433	1.31E-04
68434	1.10E-04
68435	2.18E-05
68436	4.96E-05
68437	4.41E-04
68438	-5.35E-08
68439	9.64E-05
68440	2.01E-04
68441	5.27E-04
68442	2.80E-04
68443	2.23E-04
68444	1.47E-04
68445	-2.52E-04
68446	-9.52E-05
68447	1.62E-04
68448	4.79E-04
68449	3.54E-05
68450	2.64E-04
68451	2.69E-04
68452	1.05E-04
68453	3.25E-04
68454	2.94E-04
68455	-2.97E-04
68456	7.58E-05
68457	1.14E-04
68458	3.72E-04
68459	5.38E-05
68460	1.27E-04
68461	2.85E-04
68462	3.52E-04
68463	3.87E-04
68464	1.37E-04
68465	2.77E-04
68466	-3.01E-04
68467	3.51E-04
68468	6.73E-06
68469	2.29E-04
68470	3.99E-04
68471	-1.89E-04
68472	7.17E-05
68473	2.70E-04
68474	1.59E-04
68475	2.91E-04
68476	-3.11E-05
68477	6.09E-05
68478	2.24E-05
68479	1.19E-04
68480	1.97E-04
68481	2.74E-04
68482	3.08E-04
68483	3.15E-04
68484	2.85E-04
68485	-5.88E-05
68486	2.42E-04
68487	2.80E-04
68488	-6.37E-05
68489	-4.43E-06
68490	2.28E-04
68491	2.54E-04
68492	2.23E-04
68493	9.22E-05
68494	2.63E-04
68495	2.35E-04
68496	1.52E-04
68497	7.12E-06
68498	3.68E-04
68499	-1.79E-05
68500	1.95E-04
68501	2.93E-05
68502	1.38E-04
68503	3.66E-04
68504	-8.97E-05
68505	1.34E-04
68506	3.29E-04
68507	3.36E-05
68508	2.42E-04
68509	1.62E-04
68510	2.86E-04
68511	2.12E-04
68512	1.03E-05
68513	2.46E-04
68514	1.06E-05
68515	1.92E-04
68516	1.44E-04
68517	6.86E-05
68518	6.48E-05
68519	1.50E-04
68520	3.79E-04
68521	8.19E-05
68522	2.30E-04
68523	1.22E-04
68524	2.57E-04
68525	3.15E-04
68526	2.33E-04
68527	-1.60E-05
68528	3.14E-04
68529	9.71E-05
68530	4.01E-05
68531	3.93E-04
68532	-1.28E-04
68533	2.68E-04
68534	2.35E-04
68535	1.78E-04
68536	-3.22E-05
68537	3.15E-04
68538	1.58E-04
68539	9.54E-05
68540	6.71E-05
68541	3.38E-05
68542	2.86E-04
68543	2.55E-04
68544	4.26E-04
68545	2.41E-04
68546	-3.78E-05
68547	1.90E-04
68548	1.07E-04
68549	2.04E-04
68550	2.74E-04
68551	1.05E-04
68552	-8.30E-05
68553	1.39E-04
68554	3.84E-05
68555	3.30E-04
68556	2.93E-04
68557	4.60E-05
68558	1.40E-04
68559	2.96E-04
68560	3.26E-04
68561	1.89E-04
68562	1.35E-04
68563	-8.27E-05
68564	-2.80E-06
68565	4.36E-04
68566	2.05E-04
68567	6.04E-05
68568	-1.89E-05
68569	1.83E-04
68570	2.16E-04
68571	2.29E-04
68572	3.46E-05
68573	2.69E-05
68574	3.09E-04
68575	5.12E-04
68576	3.72E-04
68577	2.57E-04
68578	-7.60E-05
68579	1.07E-04
68580	2.07E-04
68581	-1.38E-04
68582	2.00E-04
68583	8.76E-05
68584	3.95E-04
68585	3.45E-04
68586	2.13E-04
68587	9.65E-05
68588	-1.10E-05
68589	1.75E-04
68590	1.75E-04
68591	-2.76E-05
68592	1.33E-04
68593	2.87E-04
68594	-5.31E-05
68595	2.91E-04
68596	4.53E-04
68597	1.03E-05
68598	1.13E-04
68599	8.10E-05
68600	2.77E-04
68601	1.88E-04
68602	-2.94E-04
68603	2.16E-04
68604	1.50E-04
68605	3.06E-04
68606	4.56E-04
68607	2.85E-04
68608	5.69E-05
68609	1.67E-05
68610	8.56E-05
68611	9.29E-05
68612	7.42E-05
68613	6.12E-05
68614	2.24E-04
68615	7.88E-05
68616	4.20E-04
68617	1.41E-04
68618	1.81E-04
68619	-8.56E-05
68620	3.44E-04
68621	1.94E-04
68622	2.23E-04
68623	2.05E-04
68624	2.27E-04
68625	-6.38E-05
68626	3.57E-04
68627	5.75E-05
68628	1.10E-04
68629	1.94E-04
68630	4.60E-05
68631	1.41E-04
68632	2.25E-04
68633	3.84E-05
68634	1.82E-04
68635	2.77E-04
68636	1.11E-04
68637	4.17E-04
68638	2.70E-04
68639	-1.77E-04
68640	3.47E-04
68641	1.41E-04
68642	1.05E-04
68643	-1.07E-04
68644	2.50E-04
68645	1.67E-04
68646	1.58E-04
68647	7.92E-05
68648	2.66E-05
68649	4.73E-04
68650	3.56E-04
68651	3.86E-04
68652	-2.26E-04
68653	1.85E-04
68654	2.52E-04
68655	3.45E-05
68656	1.59E-04
68657	2.49E-04
68658	3.64E-05
68659	3.28E-04
68660	1.27E-05
68661	2.63E-04
68662	1.41E-04
68663	-3.48E-05
68664	3.30E-04
68665	6.82E-05
68666	2.61E-04
68667	9.19E-05
68668	3.01E-04
68669	-1.19E-04
68670	2.24E-04
68671	2.16E-04
68672	3.89E-05
68673	2.69E-04
68674	1.79E-04
68675	5.60E-05
68676	5.23E-05
68677	1.13E-04
68678	2.25E-04
68679	3.23E-04
68680	4.29E-05
68681	5.11E-04
68682	4.31E-04
68683	8.17E-05
68684	1.30E-04
68685	1.83E-04
68686	-8.98E-05
68687	3.76E-05
68688	1.58E-04
68689	1.86E-04
68690	3.35E-04
68691	1.78E-04
68692	2.09E-04
68693	-4.95E-05
68694	2.84E-04
68695	1.97E-04
68696	2.37E-04
68697	-1.02E-04
68698	5.43E-05
68699	1.15E-04
68700	-1.59E-05
68701	4.73E-04
68702	2.74E-04
68703	5.79E-05
68704	9.40E-05
68705	1.04E-04
68706	3.20E-04
68707	7.16E-05
68708	1.45E-04
68709	2.69E-04
68710	4.40E-05
68711	4.95E-04
68712	9.33E-05
68713	-3.25E-05
68714	-1.53E-06
68715	1.92E-04
68716	4.71E-04
68717	2.27E-04
68718	9.40E-05
68719	-2.81E-05
68720	1.44E-04
68721	4.47E-04
68722	1.93E-05
68723	5.15E-05
68724	2.77E-04
68725	1.27E-04
68726	-1.04E-04
68727	5.95E-05
68728	3.24E-04
68729	2.64E-04
68730	2.87E-04
68731	6.86E-05
68732	1.89E-04
68733	4.09E-04
68734	1.73E-04
68735	9.92E-05
68736	1.44E-04
68737	2.43E-04
68738	9.84E-05
68739	2.05E-04
68740	3.67E-06
68741	2.33E-04
68742	1.33E-04
68743	2.97E-04
68744	2.54E-04
68745	-2.33E-04
68746	5.63E-06
68747	2.16E-04
68748	3.03E-04
68749	1.49E-04
68750	3.14E-04
68751	2.93E-04
68752	1.88E-04
68753	2.33E-04
68754	-1.05E-04
68755	1.67E-04
68756	2.21E-04
68757	-3.07E-05
68758	4.70E-04
68759	-1.54E-04
68760	9.87E-05
68761	1.90E-04
68762	2.87E-05
68763	3.55E-04
68764	3.06E-04
68765	2.50E-05
68766	2.11E-04
68767	1.56E-04
68768	4.56E-05
68769	2.09E-05
68770	3.20E-04
68771	1.28E-04
68772	8.08E-05
68773	1.96E-04
68774	6.26E-05
68775	2.67E-04
68776	2.94E-04
68777	3.34E-04
68778	4.48E-04
68779	4.60E-05
68780	2.90E-05
68781	7.12E-05
68782	3.80E-04
68783	-2.01E-04
68784	5.01E-05
68785	1.74E-04
68786	2.50E-04
68787	3.96E-05
68788	3.41E-04
68789	1.63E-04
68790	5.12E-05
68791	3.18E-04
68792	3.46E-04
68793	2.95E-04
68794	-1.68E-04
68795	3.84E-05
68796	3.78E-04
68797	2.53E-04
68798	3.40E-04
68799	2.77E-04
68800	-1.74E-04
68801	-4.88E-05
68802	7.50E-05
68803	1.46E-04
68804	4.91E-04
68805	1.05E-04
68806	3.16E-05
68807	2.73E-04
68808	-2.19E-04
68809	1.79E-04
68810	2.86E-04
68811	3.37E-04
68812	-6.73E-05
68813	2.36E-04
68814	2.15E-04
68815	1.10E-04
68816	3.12E-04
68817	2.04E-04
68818	1.66E-04
68819	8.46E-05
68820	2.67E-04
68821	7.98E-05
68822	3.43E-04
68823	1.73E-04
68824	-1.63E-04
68825	1.44E-04
68826	4.58E-04
68827	2.13E-04
68828	1.09E-04
68829	-7.16E-05
68830	9.22E-05
68831	-6.33E-05
68832	3.68E-04
68833	4.10E-04
68834	-7.83E-05
68835	9.46E-05
68836	7.37E-05
68837	3.80E-04
68838	4.68E-05
68839	2.82E-04
68840	3.13E-04
68841	2.41E-05
68842	-9.19E-05
68843	1.83E-04
68844	5.10E-04
68845	2.87E-04
68846	4.11E-04
68847	3.61E-05
68848	6.44E-06
68849	-2.36E-04
68850	4.87E-04
68851	1.90E-04
68852	1.87E-04
68853	1.08E-04
68854	9.52E-05
68855	3.71E-04
68856	4.04E-07
68857	1.38E-05
68858	1.91E-04
68859	3.82E-04
68860	2.09E-04
68861	-1.02E-05
68862	1.05E-04
68863	1.52E-04
68864	2.58E-04
68865	2.32E-04
68866	2.33E-04
68867	3.04E-04
68868	-1.37E-04
68869	1.86E-04
68870	-4.20E-05
68871	5.21E-04
68872	4.14E-04
68873	-1.69E-04
68874	2.33E-04
68875	1.97E-04
68876	3.09E-05
68877	1.94E-04
68878	3.47E-04
68879	3.60E-04
68880	2.71E-04
68881	7.49E-05
68882	-7.83E-05
68883	1.69E-04
68884	-3.03E-04
68885	2.81E-04
68886	2.36E-04
68887	3.05E-04
68888	1.49E-05
68889	1.16E-04
68890	3.23E-04
68891	2.27E-04
68892	-2.34E-05
68893	9.48E-05
68894	1.99E-04
68895	-5.26E-05
68896	-5.19E-05
68897	2.38E-04
68898	5.21E-04
68899	1.21E-04
68900	-1.73E-05
68901	3.03E-04
68902	2.18E-04
68903	-1.37E-04
68904	3.53E-04
68905	6.74E-04
68906	5.68E-05
68907	-2.84E-06
68908	-1.35E-04
68909	1.53E-04
68910	2.69E-04
68911	1.01E-05
68912	1.65E-04
68913	1.95E-04
68914	2.45E-04
68915	6.60E-05
68916	3.03E-04
68917	2.11E-04
68918	3.02E-04
68919	3.63E-04
68920	-1.87E-04
68921	3.40E-05
68922	2.03E-04
68923	2.34E-04
68924	1.11E-04
68925	3.16E-04
68926	1.53E-04
68927	1.59E-04
68928	3.87E-05
68929	-6.36E-05
68930	4.21E-04
68931	-1.27E-04
68932	2.34E-04
68933	4.77E-04
68934	-3.48E-05
68935	4.97E-04
68936	1.73E-04
68937	1.65E-04
68938	-9.82E-05
68939	5.48E-04
68940	1.53E-04
68941	4.94E-06
68942	2.09E-04
68943	2.19E-04
68944	1.56E-04
68945	-1.85E-04
68946	8.77E-06
68947	1.83E-04
68948	2.12E-04
68949	3.04E-04
68950	3.27E-04
68951	-3.43E-05
68952	3.31E-04
68953	1.67E-04
68954	2.98E-04
68955	-1.02E-04
68956	1.98E-04
68957	9.94E-05
68958	5.28E-04
68959	-3.15E-05
68960	1.78E-04
68961	4.91E-05
68962	1.59E-04
68963	2.17E-04
68964	1.61E-04
68965	3.45E-04
68966	2.79E-04
68967	1.65E-04
68968	-1.76E-05
68969	8.84E-05
68970	-1.72E-04
68971	4.68E-04
68972	3.15E-04
68973	1.35E-04
68974	-4.37E-05
68975	-5.01E-06
68976	9.98E-05
68977	2.29E-04
68978	5.06E-04
68979	1.20E-05
68980	-1.59E-05
68981	2.78E-04
68982	3.71E-04
68983	1.85E-05
68984	4.14E-04
68985	5.35E-05
68986	-9.36E-05
68987	1.55E-04
68988	3.19E-04
68989	7.44E-05
68990	1.72E-04
68991	1.55E-04
68992	9.30E-05
68993	2.31E-04
68994	2.77E-04
68995	2.62E-04
68996	2.25E-04
68997	2.34E-05
68998	3.68E-04
68999	1.29E-04
6.90E+04	-1.52E-04
69001	9.51E-05
69002	1.59E-04
69003	6.13E-05
69004	3.99E-04
69005	1.39E-04
69006	9.14E-05
69007	4.19E-04
69008	1.02E-04
69009	1.77E-04
69010	-1.92E-04
69011	1.71E-04
69012	2.92E-04
69013	5.13E-05
69014	1.78E-05
69015	2.80E-04
69016	1.93E-04
69017	1.33E-04
69018	1.91E-04
69019	1.10E-04
69020	4.48E-04
69021	2.99E-04
69022	3.51E-04
69023	-2.33E-04
69024	7.34E-05
69025	-5.57E-05
69026	2.29E-04
69027	3.56E-04
69028	1.92E-04
69029	8.47E-05
69030	2.34E-04
69031	2.69E-04
69032	1.60E-04
69033	1.25E-04
69034	3.84E-05
69035	-1.26E-05
69036	7.83E-05
69037	3.28E-04
69038	1.90E-04
69039	-1.32E-05
69040	3.88E-04
69041	2.94E-05
69042	2.56E-04
69043	3.36E-04
69044	2.49E-04
69045	-1.13E-04
69046	7.01E-05
69047	2.02E-04
69048	1.56E-04
69049	3.06E-04
69050	6.13E-06
69051	4.19E-04
69052	4.01E-04
69053	2.48E-05
69054	1.95E-04
69055	1.71E-04
69056	5.01E-05
69057	-2.29E-05
69058	4.21E-04
69059	-4.20E-05
69060	2.61E-04
69061	8.41E-05
69062	2.77E-04
69063	1.49E-04
69064	1.52E-04
69065	2.94E-04
69066	-1.33E-04
69067	3.29E-04
69068	2.09E-04
69069	6.22E-06
69070	3.41E-04
69071	1.28E-04
69072	1.40E-04
69073	5.02E-04
69074	-1.07E-04
69075	1.24E-04
69076	3.54E-04
69077	-1.50E-04
69078	5.91E-05
69079	4.73E-04
69080	3.62E-04
69081	-1.08E-05
69082	-6.25E-05
69083	1.69E-04
69084	-8.04E-05
69085	2.28E-04
69086	3.97E-04
69087	1.14E-04
69088	5.42E-05
69089	2.58E-04
69090	-6.58E-05
69091	4.43E-05
69092	5.04E-04
69093	3.43E-04
69094	2.77E-04
69095	-1.11E-04
69096	1.56E-05
69097	2.04E-04
69098	1.83E-04
69099	1.65E-04
69100	6.31E-05
69101	2.03E-04
69102	3.16E-04
69103	6.41E-05
69104	3.73E-04
69105	4.52E-04
69106	-1.93E-04
69107	-1.12E-04
69108	3.88E-04
69109	3.97E-04
69110	2.34E-04
69111	-7.62E-05
69112	6.75E-05
69113	1.92E-04
69114	1.29E-04
69115	1.75E-04
69116	5.45E-04
69117	4.60E-04
69118	2.11E-04
69119	-2.50E-04
69120	-9.26E-05
69121	-5.21E-05
69122	3.65E-04
69123	3.80E-04
69124	-3.43E-05
69125	-6.61E-05
69126	5.42E-04
69127	1.18E-04
69128	-1.38E-04
69129	4.11E-04
69130	-1.11E-05
69131	2.89E-05
69132	3.11E-04
69133	5.09E-05
69134	2.05E-04
69135	2.94E-04
69136	4.23E-04
69137	1.66E-04
69138	2.73E-04
69139	5.56E-05
69140	1.87E-04
69141	-3.50E-04
69142	2.99E-04
69143	2.46E-04
69144	2.12E-04
69145	3.98E-04
69146	-6.17E-09
69147	3.50E-04
69148	5.21E-05
69149	1.16E-04
69150	4.30E-04
69151	8.07E-05
69152	1.18E-04
69153	3.29E-04
69154	-1.33E-04
69155	1.55E-04
69156	-6.57E-05
69157	2.61E-04
69158	2.93E-04
69159	1.13E-04
69160	2.09E-05
69161	2.78E-04
69162	9.37E-05
69163	2.92E-04
69164	3.04E-06
69165	1.26E-04
69166	3.62E-05
69167	3.55E-04
69168	2.04E-04
69169	1.51E-04
69170	1.10E-04
69171	2.98E-04
69172	1.78E-04
69173	2.54E-05
69174	2.81E-05
69175	1.73E-04
69176	4.33E-04
69177	2.58E-04
69178	4.93E-04
69179	-1.64E-04
69180	3.31E-04
69181	1.03E-04
69182	1.62E-04
69183	-1.09E-04
69184	1.62E-04
69185	1.11E-04
69186	3.80E-04
69187	3.35E-04
69188	3.91E-05
69189	1.79E-04
69190	-1.12E-04
69191	1.52E-04
69192	-8.10E-05
69193	2.02E-04
69194	3.51E-04
69195	3.03E-04
69196	1.90E-04
69197	2.58E-04
69198	2.99E-04
69199	-2.04E-04
69200	1.27E-04
69201	4.98E-05
69202	1.91E-04
69203	2.48E-04
69204	3.36E-04
69205	1.22E-04
69206	1.39E-04
69207	-5.22E-05
69208	1.39E-04
69209	4.15E-04
69210	6.78E-05
69211	2.36E-04
69212	1.51E-04
69213	1.43E-04
69214	2.22E-04
69215	8.69E-05
69216	2.44E-04
69217	2.35E-04
69218	4.41E-05
69219	3.69E-04
69220	2.15E-04
69221	1.96E-04
69222	-6.55E-05
69223	-5.15E-05
69224	1.92E-04
69225	-4.27E-05
69226	3.24E-04
69227	3.22E-04
69228	6.92E-05
69229	1.12E-04
69230	2.02E-04
69231	2.94E-04
69232	5.10E-05
69233	-2.75E-05
69234	2.12E-04
69235	1.29E-04
69236	3.44E-05
69237	1.82E-04
69238	4.59E-04
69239	2.75E-04
69240	4.40E-05
69241	2.90E-04
69242	-1.68E-06
69243	3.80E-04
69244	1.32E-04
69245	5.13E-05
69246	2.72E-04
69247	7.73E-05
69248	1.26E-04
69249	1.57E-04
69250	3.34E-04
69251	2.49E-04
69252	2.00E-04
69253	-1.29E-04
69254	2.53E-04
69255	2.74E-04
69256	-7.36E-05
69257	-7.75E-05
69258	3.00E-05
69259	2.29E-04
69260	2.72E-04
69261	3.52E-04
69262	4.77E-04
69263	1.43E-04
69264	1.77E-04
69265	2.23E-05
69266	1.68E-04
69267	-2.17E-05
69268	4.45E-04
69269	1.55E-04
69270	6.80E-06
69271	-1.26E-05
69272	2.57E-04
69273	5.50E-04
69274	-6.20E-05
69275	8.60E-05
69276	4.33E-05
69277	2.17E-04
69278	2.49E-04
69279	4.39E-04
69280	8.57E-05
69281	-3.38E-07
69282	-2.01E-04
69283	4.06E-04
69284	2.15E-04
69285	1.55E-04
69286	3.01E-04
69287	8.63E-05
69288	1.21E-04
69289	3.06E-04
69290	1.15E-04
69291	-1.99E-05
69292	1.86E-04
69293	1.93E-04
69294	1.65E-04
69295	-2.30E-05
69296	2.29E-04
69297	-1.93E-05
69298	1.23E-04
69299	2.39E-04
69300	2.21E-04
69301	1.90E-04
69302	2.09E-04
69303	4.76E-04
69304	1.48E-04
69305	2.75E-04
69306	1.11E-05
69307	-1.37E-04
69308	2.23E-04
69309	8.23E-05
69310	2.24E-04
69311	2.11E-04
69312	3.32E-04
69313	3.39E-05
69314	9.55E-05
69315	2.97E-04
69316	4.48E-04
69317	-4.00E-05
69318	1.89E-04
69319	3.99E-04
69320	8.30E-06
69321	1.35E-04
69322	2.60E-04
69323	-2.15E-04
69324	1.48E-04
69325	1.96E-04
69326	2.06E-04
69327	2.91E-04
69328	8.95E-05
69329	3.90E-04
69330	-3.37E-05
69331	2.72E-04
69332	8.75E-05
69333	2.57E-04
69334	1.62E-04
69335	4.31E-04
69336	-2.29E-04
69337	1.67E-04
69338	3.06E-05
69339	7.17E-05
69340	3.59E-04
69341	1.40E-04
69342	3.79E-04
69343	1.70E-04
69344	1.90E-04
69345	8.94E-05
69346	-9.97E-05
69347	4.38E-04
69348	9.88E-05
69349	1.86E-04
69350	2.39E-04
69351	-2.14E-04
69352	3.41E-04
69353	3.55E-04
69354	2.10E-04
69355	-2.96E-05
69356	9.54E-05
69357	2.91E-04
69358	1.90E-04
69359	1.73E-04
69360	4.08E-04
69361	2.45E-04
69362	9.23E-05
69363	1.38E-04
69364	1.08E-04
69365	2.49E-04
69366	-2.20E-04
69367	1.47E-04
69368	4.19E-04
69369	8.54E-05
69370	3.26E-04
69371	6.19E-06
69372	3.93E-04
69373	8.55E-05
69374	3.13E-04
69375	-1.03E-04
69376	1.08E-04
69377	2.34E-04
69378	3.96E-05
69379	2.23E-04
69380	1.59E-04
69381	2.47E-05
69382	-2.36E-05
69383	1.59E-04
69384	3.28E-04
69385	2.13E-04
69386	5.44E-05
69387	1.83E-04
69388	1.19E-04
69389	2.86E-04
69390	1.30E-04
69391	2.29E-04
69392	8.36E-05
69393	2.26E-04
69394	1.49E-04
69395	1.27E-04
69396	1.30E-04
69397	1.40E-04
69398	1.05E-04
69399	8.40E-05
69400	1.37E-04
69401	2.00E-04
69402	-2.25E-05
69403	4.46E-04
69404	2.08E-04
69405	4.66E-04
69406	-1.07E-05
69407	6.40E-05
69408	1.23E-04
69409	3.29E-04
69410	2.58E-04
69411	-8.90E-05
69412	1.41E-04
69413	2.61E-04
69414	1.52E-04
69415	2.65E-04
69416	5.02E-05
69417	-4.41E-05
69418	2.47E-04
69419	2.26E-04
69420	2.96E-05
69421	2.67E-04
69422	3.13E-04
69423	1.58E-04
69424	1.68E-04
69425	-1.45E-04
69426	5.30E-04
69427	2.00E-04
69428	2.53E-04
69429	3.94E-05
69430	5.10E-06
69431	3.97E-04
69432	-2.18E-06
69433	1.82E-04
69434	2.57E-04
69435	2.69E-04
69436	-6.16E-05
69437	-1.71E-04
69438	2.61E-04
69439	5.46E-04
69440	2.07E-04
69441	-4.09E-05
69442	1.94E-04
69443	2.08E-04
69444	2.29E-05
69445	2.43E-04
69446	4.50E-04
69447	-1.04E-07
69448	1.56E-04
69449	1.43E-04
69450	2.23E-04
69451	-8.92E-05
69452	4.39E-05
69453	1.20E-04
69454	1.68E-04
69455	1.80E-04
69456	3.41E-04
69457	5.67E-04
69458	1.06E-04
69459	-1.04E-04
69460	-1.36E-06
69461	2.17E-04
69462	6.12E-05
69463	1.84E-04
69464	-6.14E-07
69465	3.60E-04
69466	-8.72E-05
69467	4.11E-05
69468	4.18E-04
69469	2.00E-04
69470	8.46E-05
69471	3.40E-04
69472	2.62E-04
69473	1.99E-04
69474	8.91E-05
69475	1.53E-04
69476	2.99E-04
69477	3.70E-04
69478	-1.53E-04
69479	-1.74E-05
69480	1.59E-04
69481	1.78E-04
69482	2.74E-04
69483	1.88E-04
69484	2.96E-04
69485	6.40E-05
69486	3.42E-04
69487	9.71E-05
69488	2.56E-04
69489	-2.26E-05
69490	2.74E-04
69491	1.43E-04
69492	1.41E-04
69493	3.32E-05
69494	4.07E-04
69495	3.14E-04
69496	1.58E-04
69497	1.96E-04
69498	-8.41E-05
69499	-6.06E-05
69500	4.44E-04
69501	1.65E-04
69502	-2.00E-05
69503	1.09E-04
69504	1.18E-04
69505	2.84E-04
69506	3.51E-04
69507	3.85E-05
69508	1.09E-04
69509	2.23E-04
69510	7.20E-05
69511	-1.92E-05
69512	2.99E-04
69513	1.57E-04
69514	4.14E-05
69515	1.66E-04
69516	1.11E-04
69517	3.60E-05
69518	4.05E-04
69519	2.61E-04
69520	3.30E-04
69521	1.02E-04
69522	6.86E-05
69523	2.47E-04
69524	2.81E-04
69525	-1.19E-04
69526	1.59E-04
69527	3.67E-04
69528	7.72E-05
69529	-8.95E-05
69530	1.37E-04
69531	1.48E-04
69532	3.16E-04
69533	2.54E-04
69534	3.10E-04
69535	-1.18E-04
69536	2.06E-04
69537	3.70E-04
69538	2.41E-05
69539	2.00E-04
69540	2.66E-04
69541	2.49E-04
69542	-2.64E-05
69543	9.35E-05
69544	2.69E-04
69545	1.88E-04
69546	1.35E-04
69547	2.96E-04
69548	2.63E-04
69549	-2.53E-05
69550	1.11E-04
69551	1.26E-05
69552	4.32E-04
69553	3.56E-04
69554	4.91E-05
69555	3.38E-04
69556	-2.64E-04
69557	3.10E-04
69558	-3.42E-05
69559	1.89E-04
69560	-6.96E-05
69561	1.01E-04
69562	3.25E-04
69563	2.14E-04
69564	9.86E-05
69565	3.48E-04
69566	3.87E-04
69567	-4.45E-05
69568	5.00E-05
69569	2.18E-04
69570	2.30E-06
69571	2.81E-04
69572	5.75E-04
69573	2.50E-04
69574	5.30E-06
69575	-1.57E-04
69576	1.23E-04
69577	3.05E-04
69578	2.63E-05
69579	3.46E-04
69580	1.70E-04
69581	1.76E-05
69582	1.21E-04
69583	1.31E-06
69584	2.71E-04
69585	5.11E-04
69586	3.11E-04
69587	2.77E-04
69588	-3.22E-05
69589	-7.11E-05
69590	3.95E-04
69591	9.12E-05
69592	2.19E-04
69593	1.05E-04
69594	4.24E-04
69595	6.51E-05
69596	-2.01E-04
69597	2.03E-04
69598	3.00E-04
69599	2.64E-04
69600	-1.41E-04
69601	2.89E-04
69602	3.14E-04
69603	1.67E-04
69604	-1.08E-04
69605	1.36E-04
69606	1.91E-04
69607	3.69E-04
69608	6.85E-05
69609	3.20E-04
69610	-3.41E-05
69611	3.28E-04
69612	3.92E-04
69613	2.43E-04
69614	-9.55E-05
69615	2.18E-04
69616	2.73E-04
69617	-1.81E-04
69618	1.83E-04
69619	9.47E-05
69620	4.60E-04
69621	9.20E-05
69622	1.32E-04
69623	3.63E-04
69624	3.40E-04
69625	-1.45E-05
69626	-1.28E-04
69627	3.17E-04
69628	3.73E-05
69629	1.00E-04
69630	1.49E-05
69631	3.06E-04
69632	2.33E-04
69633	3.91E-04
69634	2.77E-04
69635	-2.99E-04
69636	5.30E-05
69637	3.43E-04
69638	-3.46E-05
69639	2.28E-04
69640	2.10E-04
69641	4.56E-04
69642	7.95E-05
69643	1.12E-04
69644	1.73E-04
69645	4.26E-04
69646	3.21E-04
69647	2.58E-04
69648	1.15E-04
69649	1.45E-04
69650	-2.52E-04
69651	-6.94E-05
69652	3.01E-04
69653	4.23E-04
69654	2.17E-04
69655	-3.66E-05
69656	2.66E-04
69657	3.51E-04
69658	-3.58E-06
69659	1.44E-04
69660	-7.93E-05
69661	1.33E-04
69662	1.72E-04
69663	3.18E-05
69664	1.88E-04
69665	8.91E-05
69666	2.42E-04
69667	3.44E-04
69668	1.63E-04
69669	2.15E-04
69670	-1.40E-04
69671	3.88E-04
69672	5.51E-05
69673	2.51E-04
69674	1.60E-04
69675	2.67E-04
69676	9.24E-05
69677	2.66E-04
69678	3.57E-04
69679	-2.85E-04
69680	2.90E-05
69681	2.47E-04
69682	3.65E-04
69683	2.83E-04
69684	2.01E-04
69685	-2.32E-05
69686	2.47E-04
69687	1.32E-04
69688	2.94E-04
69689	-1.74E-04
69690	4.07E-04
69691	2.42E-04
69692	3.28E-04
69693	-1.57E-04
69694	3.66E-05
69695	3.68E-04
69696	9.90E-05
69697	9.32E-05
69698	2.00E-04
69699	1.42E-04
69700	2.02E-04
69701	6.82E-05
69702	9.79E-05
69703	2.52E-04
69704	2.16E-04
69705	2.23E-04
69706	3.63E-04
69707	2.83E-05
69708	-9.50E-06
69709	3.46E-04
69710	2.82E-05
69711	2.26E-04
69712	1.78E-04
69713	2.04E-04
69714	2.52E-04
69715	-6.21E-05
69716	2.33E-04
69717	1.59E-04
69718	2.29E-04
69719	1.48E-04
69720	1.84E-04
69721	3.55E-04
69722	-9.16E-05
69723	-6.27E-05
69724	2.73E-04
69725	2.94E-04
69726	1.21E-04
69727	1.50E-05
69728	2.75E-04
69729	4.36E-04
69730	8.23E-05
69731	-1.13E-05
69732	-1.31E-04
69733	4.59E-04
69734	3.05E-04
69735	1.15E-04
69736	2.42E-04
69737	-1.52E-04
69738	2.65E-04
69739	1.25E-04
69740	2.94E-04
69741	4.11E-04
69742	-1.70E-04
69743	2.98E-04
69744	3.03E-04
69745	7.58E-05
69746	1.67E-04
69747	2.58E-04
69748	1.67E-04
69749	1.37E-05
69750	-6.43E-05
69751	1.97E-04
69752	8.14E-05
69753	3.82E-04
69754	6.68E-06
69755	4.67E-04
69756	-3.23E-05
69757	3.37E-04
69758	1.33E-04
69759	5.67E-05
69760	3.38E-04
69761	2.12E-05
69762	2.99E-04
69763	1.89E-04
69764	9.61E-05
69765	3.97E-05
69766	9.34E-05
69767	2.89E-04
69768	2.12E-04
69769	-2.57E-05
69770	1.87E-04
69771	1.24E-04
69772	2.86E-04
69773	2.05E-04
69774	1.10E-04
69775	3.45E-04
69776	-3.40E-05
69777	9.47E-05
69778	-8.51E-05
69779	2.44E-04
69780	2.61E-04
69781	1.72E-04
69782	-2.82E-05
69783	2.82E-04
69784	1.34E-04
69785	3.34E-04
69786	4.07E-04
69787	1.63E-04
69788	9.36E-05
69789	3.09E-04
69790	-2.96E-06
69791	1.81E-04
69792	1.63E-04
69793	1.31E-05
69794	2.05E-04
69795	2.54E-04
69796	1.15E-04
69797	-3.36E-05
69798	1.62E-04
69799	2.27E-04
69800	3.41E-04
69801	-8.95E-05
69802	3.28E-04
69803	2.05E-04
69804	-2.25E-05
69805	2.75E-04
69806	1.78E-04
69807	1.40E-04
69808	1.58E-04
69809	2.02E-04
69810	1.69E-04
69811	1.92E-04
69812	3.44E-04
69813	3.20E-04
69814	2.73E-04
69815	5.77E-05
69816	-1.63E-05
69817	1.29E-04
69818	-6.66E-05
69819	2.32E-04
69820	1.64E-04
69821	3.84E-04
69822	7.92E-05
69823	-1.38E-04
69824	3.60E-04
69825	2.47E-05
69826	2.26E-04
69827	3.88E-04
69828	1.98E-04
69829	1.91E-04
69830	2.14E-04
69831	1.02E-04
69832	3.43E-04
69833	-1.31E-04
69834	1.05E-04
69835	3.07E-04
69836	1.98E-04
69837	-4.28E-06
69838	3.03E-04
69839	-4.00E-05
69840	1.56E-04
69841	1.38E-04
69842	2.58E-04
69843	3.48E-04
69844	3.20E-04
69845	-3.09E-05
69846	2.44E-05
69847	2.86E-04
69848	4.28E-04
69849	-2.85E-04
69850	3.13E-04
69851	3.94E-05
69852	4.53E-04
69853	5.43E-05
69854	3.07E-05
69855	-8.57E-05
69856	3.55E-04
69857	1.10E-04
69858	2.03E-04
69859	3.95E-04
69860	2.92E-05
69861	3.51E-04
69862	-1.71E-04
69863	1.21E-04
69864	4.16E-05
69865	3.97E-04
69866	4.19E-05
69867	1.94E-04
69868	4.69E-04
69869	9.97E-05
69870	3.53E-04
69871	7.08E-05
69872	-5.71E-05
69873	2.99E-04
69874	-1.52E-04
69875	2.49E-04
69876	3.37E-04
69877	8.19E-06
69878	1.15E-04
69879	7.22E-05
69880	3.48E-04
69881	4.44E-05
69882	-4.16E-06
69883	1.81E-04
69884	4.11E-04
69885	9.75E-05
69886	1.92E-04
69887	3.77E-04
69888	2.32E-04
69889	-4.68E-05
69890	-5.23E-05
69891	3.15E-04
69892	4.06E-04
69893	2.12E-04
69894	1.02E-04
69895	1.36E-05
69896	2.16E-04
69897	2.95E-04
69898	2.81E-04
69899	-4.20E-05
69900	-1.83E-04
69901	2.82E-04
69902	2.84E-04
69903	-4.09E-05
69904	2.26E-04
69905	1.86E-04
69906	2.83E-04
69907	-2.31E-05
69908	2.22E-04
69909	1.84E-04
69910	3.05E-04
69911	5.80E-05
69912	2.92E-04
69913	-2.70E-05
69914	6.77E-05
69915	1.27E-04
69916	1.93E-04
69917	4.89E-04
69918	9.02E-05
69919	-6.76E-05
69920	3.44E-04
69921	1.93E-04
69922	5.93E-05
69923	2.96E-04
69924	4.52E-04
69925	5.42E-06
69926	1.79E-04
69927	3.35E-04
69928	2.43E-04
69929	1.49E-04
69930	-3.41E-05
69931	1.47E-04
69932	1.18E-04
69933	1.88E-04
69934	3.37E-04
69935	2.42E-04
69936	1.44E-04
69937	1.75E-04
69938	-2.63E-04
69939	1.97E-04
69940	2.22E-04
69941	-1.42E-05
69942	-2.52E-06
69943	2.45E-04
69944	4.43E-04
69945	1.38E-04
69946	1.45E-04
69947	3.68E-04
69948	2.91E-04
69949	-1.58E-04
69950	1.68E-04
69951	2.75E-04
69952	6.79E-05
69953	2.91E-04
69954	1.05E-04
69955	1.24E-04
69956	9.96E-05
69957	1.77E-04
69958	5.90E-05
69959	2.70E-04
69960	3.58E-04
69961	-1.83E-04
69962	7.42E-05
69963	2.06E-04
69964	3.64E-04
69965	1.71E-04
69966	1.24E-04
69967	2.82E-04
69968	5.55E-05
69969	1.40E-04
69970	3.21E-04
69971	2.71E-04
69972	6.31E-05
69973	-8.94E-05
69974	5.87E-04
69975	-6.38E-05
69976	1.47E-04
69977	7.65E-05
69978	1.33E-04
69979	3.89E-04
69980	1.94E-04
69981	5.99E-05
69982	2.42E-05
69983	3.42E-04
69984	2.98E-04
69985	3.38E-05
69986	1.37E-04
69987	8.36E-05
69988	2.87E-05
69989	4.26E-04
69990	5.01E-05
69991	1.35E-04
69992	2.65E-04
69993	3.60E-04
69994	1.43E-04
69995	1.70E-04
69996	-9.60E-05
69997	-1.47E-04
69998	2.43E-04
69999	2.95E-04
7.00E+04	2.81E-04
70001	-6.08E-05
70002	3.13E-04
70003	1.21E-04
70004	9.60E-05
70005	2.85E-04
70006	3.08E-04
70007	3.37E-04
70008	1.50E-04
70009	-2.20E-05
70010	2.33E-04
70011	2.67E-04
70012	2.73E-04
70013	6.08E-05
70014	1.55E-04
70015	5.55E-05
70016	7.67E-05
70017	2.33E-04
70018	-4.62E-05
70019	9.34E-05
70020	1.27E-04
70021	2.25E-04
70022	2.16E-04
70023	3.46E-04
70024	3.98E-04
70025	6.03E-05
70026	-3.87E-05
70027	1.60E-05
70028	1.83E-04
70029	2.37E-04
70030	-3.43E-05
70031	7.45E-05
70032	4.01E-04
70033	3.82E-04
70034	6.42E-05
70035	1.65E-04
70036	3.99E-04
70037	-2.10E-04
70038	1.29E-04
70039	5.46E-04
70040	-1.54E-04
70041	2.66E-04
70042	5.20E-05
70043	1.79E-04
70044	2.31E-04
70045	2.61E-04
70046	5.51E-05
70047	9.61E-05
70048	4.35E-04
70049	3.32E-04
70050	7.34E-05
70051	1.21E-04
70052	2.32E-04
70053	2.19E-04
70054	-1.54E-05
70055	2.22E-04
70056	1.86E-04
70057	9.88E-05
70058	-2.68E-05
70059	-4.43E-05
70060	7.01E-05
70061	3.54E-04
70062	2.19E-04
70063	2.52E-04
70064	5.08E-05
70065	1.26E-04
70066	4.51E-04
70067	9.16E-05
70068	2.69E-04
70069	2.39E-05
70070	3.07E-04
70071	-9.82E-05
70072	7.50E-05
70073	1.73E-04
70074	2.29E-04
70075	3.18E-04
70076	2.67E-04
70077	2.56E-04
70078	4.14E-04
70079	2.10E-04
70080	3.81E-05
70081	-3.66E-05
70082	1.86E-04
70083	1.57E-04
70084	-2.00E-04
70085	1.85E-04
70086	3.14E-04
70087	5.45E-05
70088	4.03E-05
70089	3.44E-04
70090	2.79E-04
70091	2.53E-04
70092	2.82E-04
70093	2.07E-04
70094	1.08E-04
70095	3.76E-04
70096	-4.46E-05
70097	1.26E-04
70098	-1.00E-04
70099	2.58E-04
70100	1.92E-04
70101	-1.61E-04
70102	4.83E-04
70103	1.82E-04
70104	2.02E-04
70105	-4.85E-05
70106	9.71E-05
70107	3.00E-04
70108	2.96E-04
70109	-6.98E-05
70110	5.74E-05
70111	5.70E-04
70112	3.68E-04
70113	2.89E-07
70114	1.07E-04
70115	2.06E-04
70116	4.15E-04
70117	2.79E-05
70118	-1.42E-04
70119	1.88E-04
70120	3.16E-04
70121	1.79E-04
70122	3.13E-04
70123	-6.91E-05
70124	8.27E-05
70125	4.46E-04
70126	1.26E-04
70127	2.63E-05
70128	1.43E-04
70129	1.42E-04
70130	-3.50E-05
70131	1.24E-04
70132	6.16E-05
70133	5.32E-04
70134	2.64E-04
70135	6.16E-05
70136	9.82E-05
70137	4.30E-05
70138	1.67E-04
70139	1.60E-04
70140	2.68E-04
70141	2.85E-04
70142	1.95E-05
70143	3.08E-04
70144	9.92E-05
70145	2.51E-04
70146	8.72E-05
70147	1.99E-04
70148	2.79E-04
70149	1.10E-04
70150	2.71E-04
70151	1.16E-04
70152	1.89E-04
70153	2.11E-04
70154	5.92E-05
70155	1.67E-04
70156	2.60E-04
70157	7.85E-05
70158	-3.27E-05
70159	1.63E-04
70160	4.44E-05
70161	3.24E-04
70162	-1.57E-04
70163	3.34E-04
70164	1.60E-04
70165	1.81E-04
70166	2.33E-04
70167	1.41E-04
70168	2.51E-04
70169	2.95E-04
70170	1.23E-04
70171	1.93E-04
70172	1.32E-04
70173	2.23E-04
70174	2.50E-04
70175	-1.22E-04
70176	2.27E-04
70177	3.50E-04
70178	2.65E-05
70179	2.00E-04
70180	3.48E-04
70181	3.58E-04
70182	1.89E-04
70183	1.27E-04
70184	1.81E-04
70185	-2.10E-05
70186	7.99E-05
70187	1.23E-04
70188	1.78E-04
70189	-8.06E-05
70190	1.59E-04
70191	3.15E-04
70192	2.20E-05
70193	3.29E-04
70194	2.11E-04
70195	1.33E-04
70196	2.11E-04
70197	5.78E-05
70198	2.47E-04
70199	1.56E-04
70200	2.78E-04
70201	2.13E-04
70202	-4.07E-05
70203	4.90E-05
70204	2.01E-04
70205	2.04E-04
70206	-1.52E-05
70207	3.09E-04
70208	-4.72E-06
70209	2.85E-04
70210	3.73E-04
70211	1.06E-04
70212	1.52E-04
70213	1.90E-04
70214	1.79E-04
70215	-1.79E-04
70216	4.06E-04
70217	2.49E-04
70218	8.39E-05
70219	7.93E-05
70220	3.58E-04
70221	-7.04E-06
70222	1.81E-04
70223	3.95E-04
70224	-5.60E-05
70225	8.37E-06
70226	3.05E-04
70227	2.52E-04
70228	5.13E-05
70229	1.06E-05
70230	1.94E-04
70231	2.86E-04
70232	4.14E-04
70233	3.30E-04
70234	1.98E-04
70235	1.04E-04
70236	-1.29E-04
70237	1.83E-05
70238	2.46E-04
70239	2.57E-04
70240	5.22E-04
70241	1.27E-04
70242	-5.94E-05
70243	4.32E-05
70244	2.99E-04
70245	1.55E-04
70246	3.30E-04
70247	3.11E-05
70248	3.34E-04
70249	1.93E-04
70250	1.88E-04
70251	2.27E-04
70252	-2.46E-04
70253	2.56E-04
70254	2.82E-04
70255	1.49E-04
70256	-1.40E-04
70257	3.69E-04
70258	2.43E-05
70259	9.81E-05
70260	9.05E-05
70261	6.89E-05
70262	3.88E-04
70263	1.16E-04
70264	4.33E-04
70265	2.90E-04
70266	1.19E-04
70267	-4.96E-06
70268	2.26E-04
70269	1.92E-04
70270	1.11E-04
70271	2.42E-05
70272	1.74E-04
70273	2.81E-04
70274	3.13E-04
70275	-6.06E-05
70276	3.63E-04
70277	1.46E-04
70278	4.49E-04
70279	-6.35E-05
70280	4.48E-05
70281	2.74E-04
70282	1.65E-04
70283	4.49E-05
70284	1.08E-04
70285	4.02E-04
70286	-1.12E-04
70287	1.88E-04
70288	1.71E-04
70289	1.64E-04
70290	2.41E-04
70291	2.85E-04
70292	1.67E-04
70293	-2.97E-04
70294	2.27E-04
70295	1.90E-04
70296	1.19E-04
70297	1.02E-04
70298	5.17E-04
70299	-1.93E-05
70300	5.39E-05
70301	3.70E-04
70302	2.65E-04
70303	-2.61E-05
70304	2.37E-04
70305	1.26E-04
70306	1.70E-04
70307	2.24E-04
70308	5.81E-05
70309	8.44E-05
70310	3.57E-04
70311	1.67E-05
70312	3.08E-04
70313	1.35E-04
70314	-2.10E-04
70315	2.44E-04
70316	4.39E-04
70317	1.74E-04
70318	3.51E-04
70319	1.19E-04
70320	7.23E-05
70321	2.90E-04
70322	1.57E-04
70323	1.88E-04
70324	1.34E-05
70325	2.91E-04
70326	1.78E-04
70327	2.05E-04
70328	1.88E-05
70329	6.47E-05
70330	2.19E-04
70331	2.83E-04
70332	3.43E-04
70333	3.01E-04
70334	-2.60E-04
70335	1.25E-04
70336	2.11E-04
70337	-4.92E-06
70338	1.79E-04
70339	3.69E-04
70340	2.75E-06
70341	1.93E-04
70342	-5.27E-05
70343	3.63E-04
70344	4.26E-04
70345	9.77E-05
70346	2.08E-04
70347	2.39E-04
70348	1.86E-04
70349	3.37E-04
70350	5.26E-05
70351	3.26E-04
70352	1.80E-04
70353	1.89E-06
70354	1.37E-04
70355	1.24E-04
70356	8.33E-05
70357	2.27E-04
70358	3.09E-04
70359	3.19E-04
70360	-3.00E-05
70361	1.07E-04
70362	1.05E-04
70363	5.81E-05
70364	1.97E-04
70365	2.76E-04
70366	-1.12E-04
70367	2.18E-04
70368	2.17E-04
70369	8.57E-05
70370	4.85E-04
70371	5.78E-05
70372	-1.33E-05
70373	2.56E-04
70374	1.69E-04
70375	-9.82E-06
70376	2.12E-04
70377	1.89E-04
70378	2.76E-04
70379	4.59E-04
70380	9.11E-05
70381	-1.53E-04
70382	3.88E-04
70383	3.27E-04
70384	5.06E-05
70385	5.37E-05
70386	-1.08E-04
70387	3.82E-04
70388	2.62E-04
70389	1.67E-04
70390	1.55E-04
70391	2.73E-04
70392	2.13E-04
70393	8.74E-05
70394	-1.82E-04
70395	1.94E-04
70396	2.31E-04
70397	2.33E-05
70398	1.75E-04
70399	3.78E-04
70400	3.00E-04
70401	1.70E-04
70402	2.18E-04
70403	2.31E-04
70404	1.34E-06
70405	2.37E-04
70406	3.17E-04
70407	8.10E-05
70408	2.51E-04
70409	2.26E-04
70410	-1.31E-04
70411	2.44E-04
70412	1.17E-04
70413	2.18E-04
70414	2.76E-04
70415	1.72E-04
70416	1.42E-04
70417	-3.05E-04
70418	3.05E-04
70419	1.76E-04
70420	5.15E-04
70421	-6.54E-05
70422	2.63E-04
70423	2.55E-04
70424	-1.79E-05
70425	3.32E-04
70426	8.17E-05
70427	1.68E-04
70428	-1.83E-04
70429	4.01E-04
70430	1.26E-04
70431	1.89E-04
70432	3.35E-04
70433	1.01E-04
70434	1.08E-04
70435	3.00E-04
70436	1.72E-04
70437	1.17E-04
70438	1.45E-04
70439	2.29E-04
70440	2.75E-04
70441	-2.51E-05
70442	6.97E-05
70443	4.70E-04
70444	2.72E-04
70445	3.63E-04
70446	9.65E-05
70447	1.17E-04
70448	-3.59E-04
70449	2.34E-04
70450	1.59E-04
70451	2.13E-04
70452	3.02E-04
70453	4.90E-06
70454	-1.51E-04
70455	1.01E-04
70456	3.19E-04
70457	2.70E-04
70458	1.53E-04
70459	3.08E-04
70460	2.78E-04
70461	2.55E-04
70462	-8.96E-05
70463	2.43E-04
70464	3.11E-04
70465	3.83E-05
70466	8.21E-05
70467	3.92E-04
70468	3.74E-04
70469	1.54E-04
70470	-1.27E-04
70471	-1.82E-06
70472	1.20E-04
70473	4.52E-05
70474	1.64E-04
70475	2.42E-04
70476	4.04E-04
70477	1.74E-04
70478	9.68E-05
70479	3.53E-04
70480	1.96E-04
70481	2.22E-04
70482	-1.19E-04
70483	4.52E-04
70484	-1.21E-04
70485	2.08E-04
70486	6.92E-05
70487	2.17E-04
70488	1.22E-04
70489	-3.25E-05
70490	2.62E-04
70491	3.12E-04
70492	2.24E-04
70493	3.30E-04
70494	9.61E-06
70495	3.79E-04
70496	1.13E-04
70497	-1.00E-04
70498	1.29E-04
70499	3.58E-04
70500	7.66E-06
70501	3.71E-04
70502	1.55E-04
70503	1.53E-04
70504	3.40E-04
70505	-2.01E-04
70506	4.39E-04
70507	2.01E-04
70508	8.41E-05
70509	1.51E-04
70510	3.54E-04
70511	9.96E-05
70512	1.79E-04
70513	4.44E-05
70514	8.16E-05
70515	3.40E-04
70516	1.75E-04
70517	1.39E-04
70518	5.30E-05
70519	3.06E-04
70520	3.15E-04
70521	1.19E-04
70522	-3.63E-04
70523	2.87E-04
70524	1.23E-04
70525	2.42E-04
70526	1.83E-04
70527	3.00E-04
70528	2.39E-04
70529	1.09E-04
70530	2.35E-04
70531	-2.07E-04
70532	4.71E-04
70533	2.91E-05
70534	3.39E-04
70535	2.60E-04
70536	9.30E-05
70537	1.32E-04
70538	1.50E-04
70539	1.94E-04
70540	1.22E-04
70541	2.16E-04
70542	2.20E-04
70543	2.54E-04
70544	1.68E-04
70545	1.28E-04
70546	3.22E-04
70547	2.46E-04
70548	2.37E-04
70549	-4.77E-05
70550	6.97E-05
70551	1.77E-04
70552	2.87E-04
70553	1.14E-04
70554	1.78E-04
70555	2.68E-04
70556	5.91E-05
70557	-2.50E-05
70558	2.02E-04
70559	3.17E-04
70560	1.82E-04
70561	9.06E-05
70562	1.59E-04
70563	1.25E-04
70564	3.48E-04
70565	2.57E-05
70566	-2.46E-04
70567	2.80E-04
70568	2.78E-04
70569	2.18E-04
70570	-5.35E-06
70571	4.13E-04
70572	1.63E-04
70573	1.47E-05
70574	1.07E-04
70575	4.42E-04
70576	1.16E-04
70577	7.95E-05
70578	1.46E-04
70579	1.56E-04
70580	1.95E-04
70581	6.63E-05
70582	3.32E-04
70583	2.97E-04
70584	1.93E-05
70585	-1.99E-04
70586	1.86E-04
70587	2.08E-04
70588	2.15E-04
70589	2.22E-04
70590	1.78E-04
70591	3.43E-04
70592	3.40E-04
70593	3.14E-04
70594	2.47E-05
70595	1.38E-04
70596	1.46E-04
70597	-4.31E-06
70598	3.43E-04
70599	2.79E-04
70600	1.10E-04
70601	1.22E-04
70602	2.83E-04
70603	2.06E-04
70604	-6.98E-05
70605	-1.61E-05
70606	3.25E-04
70607	4.11E-04
70608	5.66E-05
70609	2.02E-04
70610	-5.27E-05
70611	3.02E-04
70612	-2.45E-05
70613	1.55E-04
70614	2.60E-04
70615	6.80E-05
70616	1.03E-04
70617	4.14E-05
70618	4.07E-04
70619	1.13E-04
70620	1.98E-04
70621	-5.11E-05
70622	3.16E-04
70623	3.62E-04
70624	-1.47E-04
70625	-2.78E-05
70626	5.08E-04
70627	5.91E-05
70628	5.54E-05
70629	2.73E-04
70630	3.39E-04
70631	6.02E-06
70632	2.09E-04
70633	-7.08E-05
70634	2.58E-04
70635	5.14E-04
70636	1.34E-04
70637	6.47E-05
70638	2.97E-04
70639	2.68E-04
70640	1.06E-04
70641	1.28E-04
70642	3.60E-05
70643	1.61E-04
70644	2.44E-04
70645	3.74E-04
70646	2.08E-05
70647	1.97E-04
70648	5.60E-05
70649	1.59E-04
70650	-9.91E-05
70651	1.80E-04
70652	4.43E-04
70653	3.84E-04
70654	5.31E-05
70655	2.23E-04
70656	2.85E-04
70657	6.58E-05
70658	6.84E-05
70659	1.04E-04
70660	1.08E-04
70661	3.68E-04
70662	2.76E-04
70663	1.48E-04
70664	1.99E-04
70665	-1.40E-05
70666	2.36E-04
70667	2.67E-04
70668	3.10E-04
70669	-1.64E-04
70670	1.03E-04
70671	-3.90E-05
70672	3.50E-04
70673	3.40E-04
70674	8.69E-05
70675	3.97E-04
70676	1.95E-05
70677	-3.02E-06
70678	4.08E-04
70679	1.83E-05
70680	1.11E-04
70681	5.22E-07
70682	-5.15E-05
70683	3.58E-04
70684	5.30E-04
70685	1.42E-04
70686	9.85E-05
70687	1.07E-04
70688	-1.12E-04
70689	-3.42E-07
70690	3.30E-04
70691	2.88E-04
70692	1.22E-04
70693	3.47E-04
70694	3.93E-04
70695	1.30E-04
70696	7.31E-05
70697	2.22E-04
70698	1.38E-04
70699	1.34E-04
70700	3.90E-04
70701	-9.52E-05
70702	1.02E-04
70703	2.91E-04
70704	-6.82E-05
70705	8.46E-06
70706	9.53E-06
70707	3.06E-04
70708	8.57E-05
70709	4.23E-04
70710	1.84E-05
70711	3.03E-04
70712	3.58E-04
70713	4.65E-05
70714	4.74E-04
70715	1.06E-04
70716	2.22E-04
70717	1.75E-04
70718	1.17E-04
70719	-7.03E-05
70720	1.24E-04
70721	2.04E-04
70722	1.28E-04
70723	2.27E-05
70724	4.07E-04
70725	7.73E-05
70726	4.68E-04
70727	-3.90E-04
70728	2.07E-04
70729	1.62E-04
70730	1.96E-04
70731	1.62E-04
70732	2.23E-05
70733	5.18E-04
70734	4.27E-04
70735	-6.96E-05
70736	-1.79E-05
70737	4.47E-05
70738	4.51E-04
70739	2.20E-04
70740	1.60E-05
70741	6.18E-05
70742	2.84E-04
70743	2.65E-04
70744	2.09E-04
70745	1.70E-04
70746	-6.93E-05
70747	1.32E-04
70748	9.14E-05
70749	3.71E-04
70750	1.86E-04
70751	1.55E-04
70752	6.85E-05
70753	1.48E-04
70754	5.67E-04
70755	4.39E-04
70756	1.16E-04
70757	-2.87E-04
70758	4.57E-04
70759	2.97E-04
70760	3.53E-05
70761	1.36E-04
70762	-1.03E-04
70763	4.55E-05
70764	1.70E-04
70765	3.49E-04
70766	1.92E-04
70767	1.28E-04
70768	7.77E-05
70769	3.04E-04
70770	2.86E-04
70771	1.50E-04
70772	1.96E-04
70773	-2.03E-05
70774	3.39E-04
70775	-1.17E-04
70776	5.15E-04
70777	2.30E-04
70778	6.53E-05
70779	2.73E-04
70780	4.15E-04
70781	1.26E-04
70782	-1.09E-04
70783	1.13E-04
70784	-1.46E-07
70785	3.37E-04
70786	-6.53E-05
70787	-9.08E-06
70788	2.30E-04
70789	1.80E-04
70790	3.96E-04
70791	4.00E-04
70792	1.61E-04
70793	3.28E-05
70794	2.31E-04
70795	1.34E-04
70796	4.31E-04
70797	2.59E-04
70798	-1.81E-04
70799	-1.06E-04
70800	1.90E-04
70801	2.34E-04
70802	1.33E-04
70803	1.50E-04
70804	4.24E-04
70805	7.00E-05
70806	9.32E-05
70807	1.24E-04
70808	3.85E-04
70809	2.34E-05
70810	2.81E-04
70811	1.57E-04
70812	2.33E-04
70813	-1.03E-04
70814	1.67E-04
70815	2.90E-04
70816	1.74E-04
70817	9.30E-05
70818	1.06E-04
70819	1.98E-04
70820	2.09E-04
70821	-1.37E-05
70822	3.56E-04
70823	-7.14E-05
70824	2.43E-04
70825	5.24E-05
70826	2.01E-04
70827	2.38E-04
70828	3.87E-04
70829	1.84E-04
70830	2.22E-04
70831	9.11E-05
70832	2.30E-04
70833	2.15E-04
70834	1.71E-04
70835	-1.49E-04
70836	2.09E-04
70837	1.26E-04
70838	3.31E-04
70839	3.75E-06
70840	2.51E-04
70841	2.44E-04
70842	2.46E-04
70843	1.81E-04
70844	-1.11E-04
70845	1.33E-04
70846	3.78E-04
70847	4.90E-06
70848	2.55E-04
70849	1.57E-04
70850	1.10E-04
70851	3.26E-04
70852	3.28E-04
70853	6.10E-05
70854	1.20E-04
70855	3.82E-04
70856	4.90E-04
70857	-6.71E-05
70858	-3.58E-04
70859	2.77E-04
70860	1.28E-04
70861	1.91E-04
70862	1.92E-05
70863	3.62E-04
70864	4.69E-04
70865	3.02E-04
70866	1.73E-04
70867	4.03E-05
70868	1.81E-04
70869	1.06E-04
70870	1.95E-04
70871	2.76E-05
70872	3.18E-04
70873	4.82E-05
70874	1.17E-04
70875	1.87E-04
70876	1.20E-04
70877	6.98E-05
70878	8.47E-05
70879	3.94E-04
70880	-1.04E-04
70881	2.72E-04
70882	2.34E-04
70883	1.59E-04
70884	3.42E-04
70885	-4.85E-05
70886	1.83E-04
70887	2.96E-04
70888	-1.51E-04
70889	1.54E-04
70890	4.16E-04
70891	2.61E-04
70892	6.10E-05
70893	1.48E-04
70894	2.99E-04
70895	2.37E-04
70896	8.22E-05
70897	1.50E-04
70898	2.72E-04
70899	1.71E-04
70900	-4.53E-05
70901	6.58E-05
70902	1.18E-04
70903	1.64E-04
70904	2.54E-04
70905	2.80E-04
70906	1.17E-04
70907	2.47E-04
70908	-7.77E-05
70909	2.11E-04
70910	2.46E-04
70911	9.27E-05
70912	2.05E-04
70913	3.04E-04
70914	3.05E-04
70915	1.90E-04
70916	2.09E-04
70917	6.44E-05
70918	6.11E-05
70919	2.35E-04
70920	1.99E-04
70921	4.41E-04
70922	4.11E-04
70923	-1.45E-04
70924	1.71E-05
70925	2.37E-04
70926	4.12E-05
70927	2.80E-04
70928	2.57E-04
70929	3.88E-05
70930	1.15E-04
70931	2.74E-04
70932	-9.74E-05
70933	1.25E-04
70934	3.81E-04
70935	1.04E-04
70936	-1.04E-04
70937	2.15E-04
70938	3.26E-04
70939	2.32E-04
70940	1.92E-04
70941	-8.02E-05
70942	3.17E-04
70943	1.30E-04
70944	3.25E-04
70945	3.15E-04
70946	2.48E-04
70947	-4.35E-05
70948	2.81E-04
70949	2.64E-04
70950	3.70E-05
70951	1.42E-04
70952	1.53E-04
70953	-2.01E-04
70954	2.80E-04
70955	5.77E-04
70956	-1.75E-04
70957	1.02E-04
70958	-5.95E-05
70959	4.15E-04
70960	6.99E-05
70961	6.74E-05
70962	1.53E-04
70963	3.54E-04
70964	4.96E-05
70965	1.96E-04
70966	2.31E-04
70967	9.46E-05
70968	2.35E-04
70969	2.24E-04
70970	2.70E-05
70971	1.40E-04
70972	9.37E-05
70973	1.61E-04
70974	2.45E-04
70975	1.93E-04
70976	3.05E-04
70977	1.56E-04
70978	1.37E-04
70979	2.31E-04
70980	-8.45E-05
70981	2.39E-04
70982	4.20E-04
70983	1.11E-04
70984	9.57E-05
70985	3.31E-05
70986	2.38E-04
70987	4.13E-04
70988	1.81E-04
70989	2.20E-04
70990	-6.75E-05
70991	1.56E-04
70992	9.21E-05
70993	4.14E-05
70994	1.89E-04
70995	3.70E-04
70996	1.51E-04
70997	2.72E-04
70998	7.76E-05
70999	9.26E-05
7.10E+04	3.87E-04
71001	4.37E-04
71002	1.42E-04
71003	-1.67E-06
71004	-2.26E-04
71005	2.44E-04
71006	9.94E-05
71007	3.82E-04
71008	4.73E-04
71009	3.87E-04
71010	8.28E-05
71011	-1.11E-04
71012	-8.70E-05
71013	4.39E-05
71014	1.68E-04
71015	1.30E-04
71016	1.12E-04
71017	1.95E-04
71018	1.67E-04
71019	2.75E-04
71020	3.07E-04
71021	1.06E-04
71022	2.53E-04
71023	-3.18E-05
71024	3.15E-04
71025	1.58E-04
71026	-3.48E-06
71027	1.82E-04
71028	5.00E-05
71029	3.13E-04
71030	7.73E-05
71031	2.77E-04
71032	3.52E-04
71033	2.53E-04
71034	1.57E-04
71035	3.55E-04
71036	2.01E-04
71037	1.30E-04
71038	-2.65E-04
71039	1.46E-04
71040	3.99E-04
71041	-1.14E-04
71042	7.04E-05
71043	1.54E-04
71044	1.83E-04
71045	1.92E-04
71046	3.33E-04
71047	-1.04E-04
71048	2.75E-04
71049	4.54E-04
71050	2.35E-04
71051	9.05E-06
71052	1.68E-04
71053	4.02E-04
71054	-6.08E-05
71055	2.73E-04
71056	4.88E-05
71057	4.73E-04
71058	-1.34E-04
71059	1.30E-04
71060	4.22E-04
71061	2.40E-04
71062	1.69E-04
71063	8.74E-05
71064	-1.91E-04
71065	2.65E-04
71066	-1.37E-04
71067	2.83E-04
71068	4.54E-04
71069	4.15E-04
71070	3.31E-04
71071	-9.51E-05
71072	3.52E-04
71073	2.35E-04
71074	1.53E-04
71075	2.21E-04
71076	-5.43E-05
71077	-2.05E-04
71078	3.28E-04
71079	3.16E-04
71080	-9.35E-05
71081	2.82E-04
71082	1.02E-04
71083	1.51E-05
71084	1.28E-04
71085	3.34E-04
71086	5.83E-05
71087	4.49E-04
71088	2.89E-04
71089	2.05E-04
71090	-5.17E-05
71091	3.47E-04
71092	1.27E-04
71093	1.24E-05
71094	1.32E-04
71095	2.13E-04
71096	8.96E-05
71097	-1.18E-04
71098	2.16E-04
71099	2.02E-04
71100	7.69E-05
71101	3.03E-04
71102	2.66E-04
71103	3.01E-04
71104	1.58E-04
71105	1.55E-04
71106	4.61E-05
71107	3.07E-04
71108	1.36E-04
71109	-1.84E-05
71110	6.97E-05
71111	3.67E-04
71112	2.13E-04
71113	-2.95E-07
71114	4.08E-04
71115	3.37E-04
71116	-6.14E-05
71117	-2.13E-05
71118	3.64E-04
71119	-3.65E-05
71120	-2.66E-06
71121	2.06E-04
71122	3.07E-04
71123	8.83E-06
71124	1.33E-04
71125	3.19E-04
71126	2.87E-04
71127	4.16E-04
71128	6.87E-05
71129	-7.73E-06
71130	1.39E-04
71131	2.63E-04
71132	1.27E-04
71133	1.83E-04
71134	2.07E-04
71135	1.45E-04
71136	9.66E-05
71137	1.38E-04
71138	6.87E-05
71139	2.70E-04
71140	2.22E-05
71141	2.05E-04
71142	3.62E-04
71143	4.70E-04
71144	3.46E-04
71145	1.48E-04
71146	-1.92E-04
71147	1.16E-05
71148	2.50E-04
71149	9.84E-05
71150	3.23E-04
71151	-4.78E-05
71152	2.27E-04
71153	1.80E-04
71154	2.12E-04
71155	1.97E-04
71156	4.26E-04
71157	2.30E-05
71158	7.57E-05
71159	1.81E-04
71160	7.85E-05
71161	1.19E-04
71162	3.93E-05
71163	8.21E-05
71164	4.63E-04
71165	-2.83E-04
71166	3.15E-04
71167	3.94E-04
71168	2.99E-04
71169	1.27E-04
71170	4.97E-05
71171	1.48E-04
71172	1.32E-04
71173	1.54E-04
71174	2.47E-04
71175	1.77E-04
71176	1.42E-04
71177	2.30E-04
71178	-1.01E-05
71179	1.33E-04
71180	2.17E-04
71181	1.92E-04
71182	3.89E-04
71183	3.16E-04
71184	1.50E-04
71185	1.44E-04
71186	1.69E-04
71187	1.58E-04
71188	9.74E-05
71189	3.14E-04
71190	4.68E-05
71191	-3.09E-05
71192	1.91E-04
71193	-7.86E-05
71194	2.38E-04
71195	1.90E-04
71196	3.40E-04
71197	1.80E-04
71198	4.25E-04
71199	-1.59E-04
71200	1.38E-04
71201	2.65E-04
71202	1.88E-04
71203	2.71E-04
71204	-2.50E-05
71205	8.66E-05
71206	2.21E-04
71207	1.43E-04
71208	5.45E-05
71209	3.72E-04
71210	-1.06E-05
71211	6.89E-05
71212	4.14E-04
71213	-1.92E-05
71214	1.54E-04
71215	3.09E-04
71216	1.38E-04
71217	2.96E-04
71218	3.39E-04
71219	1.24E-04
71220	2.09E-04
71221	-1.42E-04
71222	2.14E-04
71223	1.02E-04
71224	2.77E-04
71225	5.54E-05
71226	2.00E-04
71227	4.05E-04
71228	1.27E-04
71229	2.67E-04
71230	2.57E-04
71231	1.71E-04
71232	7.11E-05
71233	1.66E-04
71234	1.15E-04
71235	1.75E-04
71236	1.01E-04
71237	9.44E-05
71238	1.06E-04
71239	2.48E-04
71240	9.54E-05
71241	3.90E-04
71242	3.11E-04
71243	-9.92E-05
71244	3.96E-04
71245	8.91E-07
71246	-5.07E-05
71247	2.86E-04
71248	4.38E-04
71249	1.96E-04
71250	1.35E-04
71251	3.04E-05
71252	7.10E-05
71253	2.13E-04
71254	2.07E-04
71255	-1.10E-04
71256	4.33E-04
71257	3.74E-04
71258	5.58E-05
71259	-8.39E-05
71260	-1.08E-04
71261	1.03E-04
71262	3.62E-04
71263	5.59E-04
71264	-2.26E-04
71265	1.89E-04
71266	2.44E-04
71267	4.16E-04
71268	1.26E-04
71269	-8.43E-05
71270	8.75E-05
71271	2.59E-04
71272	1.31E-04
71273	-2.31E-05
71274	1.71E-04
71275	3.43E-04
71276	1.42E-04
71277	1.27E-04
71278	2.59E-04
71279	2.75E-04
71280	1.98E-04
71281	2.19E-04
71282	1.03E-04
71283	2.24E-04
71284	2.19E-04
71285	3.48E-04
71286	-4.64E-05
71287	-6.95E-05
71288	2.89E-04
71289	2.35E-04
71290	5.59E-05
71291	-1.45E-05
71292	5.08E-04
71293	2.08E-04
71294	3.03E-04
71295	5.06E-05
71296	-1.39E-04
71297	2.83E-04
71298	3.04E-04
71299	1.34E-04
71300	1.14E-04
71301	8.56E-05
71302	2.47E-04
71303	2.72E-04
71304	3.57E-04
71305	1.58E-04
71306	1.34E-04
71307	-1.57E-05
71308	9.07E-05
71309	3.12E-04
71310	2.25E-04
71311	2.63E-04
71312	-7.51E-05
71313	-8.27E-05
71314	9.91E-05
71315	4.30E-04
71316	3.70E-04
71317	1.03E-04
71318	-1.54E-04
71319	2.16E-04
71320	2.72E-04
71321	9.95E-05
71322	1.91E-04
71323	1.14E-04
71324	2.17E-05
71325	2.01E-04
71326	1.43E-04
71327	1.46E-04
71328	2.48E-04
71329	4.60E-04
71330	2.13E-04
71331	2.40E-04
71332	1.49E-04
71333	1.23E-05
71334	2.07E-04
71335	5.72E-05
71336	2.95E-04
71337	-2.37E-05
71338	3.21E-04
71339	1.48E-04
71340	-5.49E-05
71341	2.83E-04
71342	2.92E-04
71343	1.82E-04
71344	1.23E-05
71345	7.26E-05
71346	1.97E-04
71347	2.50E-04
71348	3.56E-04
71349	1.59E-04
71350	-1.30E-04
71351	-8.82E-06
71352	3.82E-04
71353	3.33E-04
71354	1.35E-04
71355	3.04E-05
71356	3.09E-05
71357	2.42E-04
71358	1.29E-04
71359	1.69E-04
71360	3.51E-04
71361	2.39E-04
71362	6.50E-05
71363	4.93E-05
71364	2.29E-04
71365	2.31E-04
71366	5.24E-06
71367	5.84E-05
71368	2.39E-04
71369	2.04E-04
71370	1.89E-04
71371	4.58E-04
71372	-1.04E-04
71373	1.24E-04
71374	3.82E-04
71375	5.99E-05
71376	1.57E-04
71377	8.08E-05
71378	3.73E-04
71379	1.17E-04
71380	-2.73E-05
71381	3.88E-04
71382	3.59E-04
71383	1.50E-04
71384	1.23E-04
71385	5.29E-05
71386	2.56E-04
71387	2.82E-05
71388	2.65E-04
71389	2.91E-04
71390	4.70E-04
71391	1.16E-04
71392	-6.49E-05
71393	2.54E-04
71394	5.86E-05
71395	1.77E-04
71396	9.60E-05
71397	-2.64E-05
71398	4.70E-04
71399	4.52E-05
71400	9.14E-05
71401	1.24E-04
71402	2.56E-04
71403	1.77E-04
71404	1.74E-04
71405	-1.03E-04
71406	2.12E-04
71407	2.07E-04
71408	2.95E-04
71409	1.15E-04
71410	1.58E-04
71411	1.25E-04
71412	1.76E-04
71413	3.67E-04
71414	-4.38E-05
71415	2.59E-04
71416	1.80E-04
71417	6.50E-05
71418	1.30E-04
71419	1.64E-04
71420	2.39E-04
71421	2.71E-04
71422	2.92E-04
71423	-2.69E-04
71424	2.81E-04
71425	2.14E-04
71426	2.16E-04
71427	8.21E-05
71428	2.68E-04
71429	3.40E-04
71430	3.97E-04
71431	-5.49E-05
71432	1.95E-04
71433	3.64E-04
71434	2.28E-04
71435	1.59E-04
71436	-1.39E-04
71437	1.42E-04
71438	9.79E-05
71439	2.19E-04
71440	-1.15E-04
71441	1.85E-04
71442	2.57E-04
71443	3.26E-04
71444	3.94E-04
71445	-5.63E-06
71446	-4.12E-05
71447	-1.35E-04
71448	2.94E-04
71449	5.10E-04
71450	-1.66E-04
71451	2.47E-04
71452	2.83E-04
71453	2.17E-04
71454	1.61E-04
71455	3.90E-04
71456	3.63E-04
71457	5.34E-05
71458	2.81E-05
71459	-1.28E-04
71460	3.26E-04
71461	3.94E-04
71462	1.14E-04
71463	3.73E-04
71464	-1.68E-05
71465	5.30E-05
71466	1.05E-04
71467	8.21E-05
71468	5.67E-05
71469	1.20E-04
71470	9.85E-05
71471	4.36E-04
71472	1.40E-04
71473	1.29E-04
71474	1.27E-04
71475	3.41E-04
71476	2.27E-04
71477	2.40E-04
71478	1.30E-04
71479	9.93E-05
71480	1.68E-04
71481	1.98E-04
71482	2.22E-04
71483	1.66E-04
71484	2.02E-05
71485	2.31E-04
71486	4.06E-04
71487	7.94E-05
71488	1.30E-04
71489	-1.26E-04
71490	1.78E-04
71491	3.17E-04
71492	2.39E-04
71493	-3.39E-05
71494	1.69E-04
71495	1.17E-04
71496	3.55E-04
71497	6.21E-05
71498	2.45E-04
71499	4.00E-04
71500	-1.66E-04
71501	4.78E-05
71502	1.26E-05
71503	4.32E-04
71504	2.77E-04
71505	2.84E-04
71506	-6.60E-05
71507	1.35E-04
71508	1.28E-04
71509	2.05E-04
71510	4.03E-05
71511	2.79E-04
71512	1.31E-04
71513	1.85E-04
71514	7.46E-05
71515	1.09E-04
71516	3.99E-04
71517	1.98E-04
71518	7.43E-05
71519	1.49E-04
71520	3.93E-04
71521	2.59E-04
71522	2.41E-04
71523	-1.87E-06
71524	3.22E-04
71525	1.38E-04
71526	1.14E-04
71527	-9.22E-05
71528	3.60E-04
71529	4.10E-05
71530	1.76E-04
71531	1.40E-05
71532	7.26E-05
71533	4.52E-04
71534	3.09E-04
71535	2.60E-04
71536	1.99E-04
71537	3.89E-06
71538	1.54E-04
71539	3.32E-04
71540	-8.50E-05
71541	2.43E-04
71542	7.38E-05
71543	1.11E-04
71544	1.03E-04
71545	1.32E-05
71546	2.63E-04
71547	1.81E-04
71548	3.09E-04
71549	1.50E-04
71550	7.32E-05
71551	3.19E-04
71552	2.13E-04
71553	3.11E-04
71554	-6.85E-05
71555	3.09E-04
71556	6.22E-05
71557	2.94E-04
71558	2.19E-04
71559	1.30E-04
71560	9.80E-05
71561	3.11E-04
71562	-5.08E-05
71563	4.27E-05
71564	3.81E-04
71565	2.95E-04
71566	1.93E-04
71567	1.87E-04
71568	3.59E-04
71569	3.45E-05
71570	4.25E-05
71571	2.43E-05
71572	1.44E-04
71573	3.06E-04
71574	3.01E-04
71575	-4.87E-06
71576	1.17E-04
71577	3.56E-04
71578	1.44E-04
71579	1.16E-04
71580	9.08E-05
71581	6.11E-05
71582	1.03E-05
71583	2.15E-04
71584	3.23E-04
71585	1.92E-04
71586	-3.27E-05
71587	2.32E-04
71588	1.87E-04
71589	4.37E-04
71590	2.93E-04
71591	-9.07E-06
71592	1.01E-05
71593	1.29E-04
71594	1.77E-04
71595	5.12E-04
71596	1.13E-04
71597	1.07E-04
71598	-1.92E-05
71599	-2.84E-07
71600	1.51E-04
71601	4.34E-04
71602	1.24E-04
71603	-2.99E-05
71604	4.01E-04
71605	1.80E-04
71606	-6.46E-05
71607	3.59E-04
71608	2.73E-04
71609	5.30E-05
71610	-6.90E-06
71611	1.94E-04
71612	1.71E-04
71613	4.99E-04
71614	-1.30E-07
71615	6.81E-05
71616	2.43E-04
71617	1.84E-04
71618	4.86E-05
71619	9.61E-05
71620	5.02E-04
71621	1.49E-04
71622	-4.60E-05
71623	3.18E-04
71624	3.43E-04
71625	3.77E-04
71626	9.72E-06
71627	-4.75E-05
71628	1.12E-04
71629	2.25E-04
71630	1.48E-04
71631	-5.68E-05
71632	3.07E-04
71633	3.09E-04
71634	4.35E-04
71635	-1.59E-04
71636	2.75E-04
71637	1.86E-04
71638	2.27E-04
71639	1.18E-04
71640	-3.29E-05
71641	-4.08E-05
71642	3.44E-04
71643	2.31E-04
71644	2.36E-04
71645	1.49E-04
71646	1.85E-04
71647	4.65E-04
71648	-1.28E-04
71649	2.27E-04
71650	2.90E-04
71651	1.56E-04
71652	2.63E-05
71653	-7.77E-05
71654	2.70E-04
71655	1.80E-04
71656	2.00E-04
71657	2.07E-04
71658	3.27E-04
71659	2.50E-04
71660	8.75E-05
71661	3.29E-05
71662	2.16E-04
71663	2.42E-04
71664	-2.65E-04
71665	3.75E-04
71666	2.55E-04
71667	3.02E-05
71668	-8.52E-06
71669	2.99E-04
71670	4.00E-04
71671	1.69E-04
71672	-1.72E-04
71673	2.63E-04
71674	4.11E-04
71675	-3.57E-05
71676	2.13E-04
71677	2.13E-04
71678	2.52E-04
71679	7.53E-05
71680	-7.20E-05
71681	2.80E-04
71682	2.23E-04
71683	3.38E-04
71684	2.27E-06
71685	2.15E-04
71686	1.51E-04
71687	3.95E-04
71688	2.79E-04
71689	-3.84E-05
71690	-2.14E-04
71691	1.60E-04
71692	3.58E-04
71693	3.40E-04
71694	3.87E-04
71695	2.27E-04
71696	2.13E-04
71697	1.37E-04
71698	-7.80E-05
71699	1.12E-04
71700	4.91E-04
71701	2.52E-04
71702	-1.10E-04
71703	-6.74E-05
71704	1.74E-04
71705	1.61E-04
71706	1.89E-04
71707	1.32E-05
71708	1.54E-04
71709	2.67E-04
71710	2.29E-04
71711	3.28E-04
71712	1.62E-04
71713	-1.47E-04
71714	4.46E-04
71715	3.57E-04
71716	1.63E-04
71717	1.89E-04
71718	2.51E-04
71719	7.55E-05
71720	6.95E-05
71721	4.44E-05
71722	7.17E-05
71723	3.59E-04
71724	2.05E-04
71725	-9.30E-06
71726	2.34E-04
71727	2.89E-04
71728	9.55E-05
71729	1.52E-04
71730	-7.37E-05
71731	1.38E-04
71732	3.71E-04
71733	3.22E-04
71734	1.83E-04
71735	1.98E-04
71736	-3.37E-05
71737	1.26E-04
71738	1.88E-04
71739	1.93E-04
71740	9.74E-05
71741	2.74E-04
71742	2.48E-04
71743	3.75E-04
71744	1.40E-04
71745	-4.08E-05
71746	6.45E-05
71747	2.29E-04
71748	-2.93E-05
71749	1.60E-04
71750	2.41E-04
71751	2.71E-04
71752	6.85E-05
71753	4.08E-04
71754	-5.74E-05
71755	4.02E-04
71756	-5.84E-05
71757	3.11E-04
71758	1.40E-04
71759	1.20E-05
71760	2.46E-04
71761	1.89E-04
71762	9.66E-05
71763	1.71E-04
71764	3.31E-05
71765	3.72E-04
71766	3.18E-04
71767	1.76E-04
71768	4.10E-05
71769	-2.74E-05
71770	4.56E-04
71771	-6.47E-05
71772	4.34E-05
71773	2.73E-05
71774	2.11E-04
71775	3.34E-04
71776	4.17E-04
71777	1.32E-04
71778	1.25E-04
71779	1.84E-04
71780	2.54E-04
71781	2.15E-04
71782	-5.39E-05
71783	2.61E-04
71784	2.72E-04
71785	2.25E-04
71786	7.40E-05
71787	1.63E-04
71788	1.65E-04
71789	1.56E-05
71790	3.90E-04
71791	9.69E-05
71792	1.12E-04
71793	1.04E-04
71794	1.15E-04
71795	2.82E-04
71796	4.12E-04
71797	3.49E-04
71798	2.52E-04
71799	2.53E-04
71800	-2.14E-04
71801	1.20E-04
71802	6.86E-05
71803	2.03E-04
71804	-7.98E-05
71805	4.23E-04
71806	1.55E-04
71807	-3.08E-05
71808	2.75E-05
71809	3.40E-04
71810	8.34E-05
71811	2.59E-04
71812	6.47E-05
71813	2.62E-04
71814	1.37E-04
71815	2.05E-04
71816	1.82E-04
71817	1.01E-04
71818	7.65E-05
71819	4.00E-04
71820	3.10E-04
71821	-5.96E-05
71822	2.45E-04
71823	3.62E-04
71824	-4.33E-05
71825	8.07E-05
71826	3.27E-04
71827	3.81E-04
71828	1.32E-05
71829	2.64E-04
71830	1.45E-04
71831	3.18E-04
71832	2.36E-04
71833	-3.75E-05
71834	-9.69E-05
71835	-7.36E-05
71836	2.56E-04
71837	2.30E-04
71838	2.89E-04
71839	6.82E-05
71840	8.30E-05
71841	2.68E-04
71842	1.36E-04
71843	1.75E-05
71844	5.89E-04
71845	1.98E-05
71846	3.20E-04
71847	1.34E-04
71848	-1.35E-04
71849	1.96E-04
71850	2.99E-04
71851	4.80E-04
71852	-1.10E-04
71853	-8.82E-05
71854	4.76E-04
71855	-1.35E-04
71856	2.07E-04
71857	7.81E-06
71858	1.56E-04
71859	2.03E-04
71860	2.56E-04
71861	3.93E-04
71862	2.79E-04
71863	2.03E-04
71864	-1.10E-04
71865	5.21E-04
71866	1.85E-04
71867	-2.76E-05
71868	1.33E-04
71869	-1.46E-04
71870	2.24E-04
71871	2.57E-04
71872	1.93E-04
71873	2.67E-04
71874	8.99E-05
71875	2.81E-04
71876	1.65E-04
71877	-9.26E-05
71878	2.81E-04
71879	3.45E-04
71880	3.46E-04
71881	2.89E-04
71882	1.71E-04
71883	9.20E-05
71884	9.48E-05
71885	2.89E-04
71886	-1.06E-04
71887	1.51E-04
71888	2.08E-04
71889	3.84E-04
71890	1.04E-04
71891	-6.99E-05
71892	2.77E-04
71893	2.08E-04
71894	2.27E-04
71895	1.02E-04
71896	1.16E-04
71897	1.75E-04
71898	2.41E-04
71899	3.11E-04
71900	-1.19E-04
71901	4.56E-04
71902	2.02E-05
71903	3.04E-05
71904	3.34E-04
71905	8.65E-05
71906	4.08E-05
71907	2.20E-04
71908	7.83E-05
71909	6.77E-05
71910	2.51E-04
71911	2.89E-04
71912	2.00E-04
71913	8.32E-05
71914	-4.54E-05
71915	1.28E-04
71916	3.40E-04
71917	2.08E-04
71918	2.80E-04
71919	1.66E-04
71920	7.14E-05
71921	3.07E-04
71922	2.47E-04
71923	2.69E-04
71924	-1.79E-04
71925	2.73E-04
71926	1.98E-05
71927	2.11E-04
71928	2.96E-04
71929	4.13E-04
71930	-2.28E-07
71931	-1.69E-04
71932	4.98E-05
71933	1.33E-04
71934	4.42E-04
71935	2.85E-04
71936	-5.05E-06
71937	2.74E-04
71938	2.28E-04
71939	3.46E-05
71940	7.66E-05
71941	2.82E-04
71942	3.11E-04
71943	2.86E-04
71944	2.10E-04
71945	2.09E-05
71946	3.36E-04
71947	4.83E-05
71948	9.67E-05
71949	1.90E-04
71950	-1.50E-04
71951	2.17E-04
71952	2.29E-04
71953	4.38E-05
71954	1.82E-04
71955	2.47E-04
71956	3.40E-04
71957	-9.33E-05
71958	3.47E-04
71959	2.13E-04
71960	3.05E-05
71961	1.06E-04
71962	2.92E-04
71963	1.48E-04
71964	6.08E-05
71965	3.01E-04
71966	1.23E-04
71967	3.58E-04
71968	1.85E-04
71969	1.42E-04
71970	2.44E-04
71971	3.36E-04
71972	1.37E-04
71973	-1.18E-04
71974	1.52E-04
71975	8.56E-05
71976	7.46E-05
71977	1.69E-04
71978	2.01E-04
71979	2.28E-04
71980	2.23E-04
71981	3.33E-04
71982	1.08E-04
71983	-2.15E-04
71984	3.74E-05
71985	3.40E-04
71986	1.36E-04
71987	2.63E-04
71988	1.20E-04
71989	1.55E-04
71990	2.97E-04
71991	2.89E-04
71992	8.13E-05
71993	3.36E-04
71994	-2.11E-04
71995	3.37E-04
71996	1.04E-04
71997	1.74E-04
71998	2.47E-04
71999	2.27E-04
7.20E+04	3.32E-04
72001	1.30E-05
72002	2.54E-04
72003	-3.25E-05
72004	1.23E-04
72005	9.30E-05
72006	3.85E-05
72007	4.03E-04
72008	3.99E-04
72009	3.51E-04
72010	-1.78E-04
72011	7.10E-05
72012	2.54E-04
72013	-1.52E-05
72014	2.30E-04
72015	3.87E-04
72016	6.26E-05
72017	1.63E-04
72018	1.88E-04
72019	3.48E-04
72020	8.73E-05
72021	3.34E-05
72022	1.67E-04
72023	3.61E-04
72024	1.72E-04
72025	-1.56E-04
72026	2.57E-04
72027	3.91E-04
72028	4.05E-05
72029	1.29E-04
72030	2.88E-04
72031	-1.12E-04
72032	1.27E-05
72033	1.76E-04
72034	2.70E-04
72035	4.30E-05
72036	3.07E-04
72037	-1.02E-04
72038	3.11E-04
72039	2.52E-04
72040	2.23E-04
72041	2.37E-04
72042	2.99E-04
72043	1.61E-04
72044	-1.72E-05
72045	2.58E-04
72046	3.37E-04
72047	2.07E-04
72048	2.94E-05
72049	3.74E-04
72050	2.55E-04
72051	1.63E-04
72052	-4.89E-05
72053	1.13E-05
72054	1.38E-04
72055	4.36E-04
72056	2.59E-04
72057	1.15E-04
72058	-1.85E-04
72059	1.60E-04
72060	3.23E-04
72061	3.77E-04
72062	-2.88E-04
72063	2.12E-04
72064	2.76E-04
72065	3.56E-04
72066	3.72E-04
72067	1.25E-04
72068	6.08E-05
72069	1.76E-05
72070	-8.63E-05
72071	2.17E-04
72072	4.66E-04
72073	2.65E-04
72074	1.17E-04
72075	2.25E-05
72076	2.51E-04
72077	6.88E-05
72078	5.18E-05
72079	3.43E-04
72080	1.23E-05
72081	1.55E-04
72082	1.76E-04
72083	3.16E-04
72084	2.61E-04
72085	1.41E-04
72086	7.03E-05
72087	1.81E-04
72088	2.86E-04
72089	4.96E-05
72090	1.83E-04
72091	3.34E-04
72092	3.63E-04
72093	-1.19E-04
72094	1.95E-04
72095	9.49E-05
72096	-1.00E-04
72097	-1.10E-05
72098	1.91E-04
72099	1.75E-04
72100	2.92E-04
72101	3.00E-04
72102	2.79E-04
72103	4.37E-05
72104	2.09E-05
72105	1.08E-04
72106	3.19E-04
72107	8.03E-05
72108	1.22E-04
72109	2.06E-04
72110	1.90E-04
72111	2.44E-04
72112	5.74E-05
72113	2.07E-04
72114	1.61E-04
72115	1.95E-04
72116	2.84E-04
72117	6.54E-05
72118	3.00E-04
72119	-4.83E-06
72120	-7.11E-05
72121	2.24E-04
72122	2.75E-04
72123	2.70E-04
72124	2.04E-04
72125	-1.01E-04
72126	3.52E-04
72127	-5.15E-05
72128	2.83E-04
72129	2.74E-04
72130	1.00E-04
72131	2.38E-04
72132	4.14E-04
72133	1.40E-04
72134	1.10E-04
72135	1.82E-04
72136	2.96E-04
72137	-3.03E-04
72138	2.55E-04
72139	1.85E-04
72140	4.59E-04
72141	3.84E-04
72142	-2.16E-05
72143	1.49E-04
72144	1.32E-04
72145	4.02E-05
72146	-1.24E-04
72147	2.11E-04
72148	4.32E-04
72149	2.01E-04
72150	-1.36E-05
72151	2.10E-04
72152	3.31E-04
72153	-1.60E-05
72154	3.60E-04
72155	9.55E-05
72156	2.79E-04
72157	2.59E-04
72158	2.21E-04
72159	1.33E-04
72160	1.32E-04
72161	-3.94E-05
72162	1.45E-04
72163	-3.72E-05
72164	3.48E-04
72165	4.84E-04
72166	2.00E-05
72167	1.51E-04
72168	9.20E-05
72169	3.44E-04
72170	9.77E-05
72171	1.72E-04
72172	2.77E-04
72173	6.62E-05
72174	-4.55E-05
72175	2.10E-04
72176	4.06E-04
72177	1.62E-04
72178	2.77E-04
72179	1.26E-04
72180	-1.80E-04
72181	1.51E-04
72182	1.12E-04
72183	3.29E-04
72184	2.92E-04
72185	3.07E-05
72186	2.29E-04
72187	2.31E-04
72188	-1.16E-04
72189	2.81E-04
72190	2.30E-04
72191	3.23E-04
72192	1.95E-04
72193	3.28E-04
72194	-1.68E-05
72195	5.02E-05
72196	-2.83E-05
72197	2.26E-04
72198	3.53E-04
72199	2.32E-04
72200	3.53E-04
72201	1.05E-04
72202	1.01E-06
72203	2.35E-05
72204	3.32E-05
72205	2.13E-04
72206	1.46E-04
72207	2.47E-04
72208	9.30E-05
72209	3.40E-05
72210	2.71E-05
72211	4.01E-04
72212	1.12E-04
72213	3.40E-04
72214	1.27E-04
72215	2.06E-04
72216	1.28E-06
72217	2.17E-04
72218	1.59E-04
72219	2.49E-04
72220	2.07E-05
72221	1.78E-04
72222	2.17E-04
72223	2.71E-04
72224	3.75E-04
72225	1.01E-04
72226	1.44E-06
72227	3.19E-04
72228	1.74E-04
72229	1.41E-04
72230	9.17E-05
72231	7.73E-05
72232	8.72E-05
72233	4.13E-04
72234	2.84E-04
72235	-1.88E-05
72236	-5.50E-05
72237	3.04E-04
72238	5.55E-04
72239	1.85E-04
72240	6.41E-05
72241	-1.48E-04
72242	1.77E-04
72243	3.62E-04
72244	-4.54E-05
72245	2.59E-04
72246	4.09E-04
72247	-1.35E-04
72248	8.24E-05
72249	2.92E-04
72250	1.57E-04
72251	1.33E-04
72252	2.34E-04
72253	1.17E-04
72254	3.23E-04
72255	1.30E-04
72256	2.36E-04
72257	8.12E-05
72258	1.25E-04
72259	1.74E-05
72260	3.39E-04
72261	4.02E-05
72262	3.62E-04
72263	1.94E-05
72264	3.06E-04
72265	2.33E-04
72266	-4.61E-05
72267	-4.45E-06
72268	3.83E-04
72269	1.85E-04
72270	-1.76E-05
72271	2.40E-04
72272	2.11E-04
72273	3.86E-04
72274	8.17E-05
72275	-7.11E-05
72276	2.04E-04
72277	8.51E-05
72278	2.03E-04
72279	6.03E-04
72280	-4.09E-05
72281	-6.05E-05
72282	2.62E-04
72283	1.72E-04
72284	7.97E-05
72285	1.12E-04
72286	1.76E-04
72287	2.37E-04
72288	1.95E-04
72289	1.96E-04
72290	1.90E-04
72291	1.43E-04
72292	6.58E-05
72293	3.05E-04
72294	1.30E-04
72295	2.02E-04
72296	-3.53E-05
72297	2.23E-04
72298	2.25E-04
72299	3.75E-04
72300	1.84E-04
72301	2.37E-04
72302	4.85E-05
72303	-3.04E-05
72304	3.11E-04
72305	2.80E-04
72306	2.25E-04
72307	2.19E-04
72308	-1.41E-04
72309	5.73E-05
72310	3.64E-04
72311	-5.13E-05
72312	3.02E-04
72313	1.17E-04
72314	4.65E-04
72315	2.58E-04
72316	-2.71E-04
72317	4.87E-06
72318	3.99E-04
72319	3.07E-04
72320	4.18E-05
72321	3.32E-04
72322	1.78E-04
72323	9.08E-05
72324	2.08E-04
72325	3.81E-04
72326	1.59E-04
72327	5.11E-05
72328	-1.19E-04
72329	1.58E-04
72330	1.45E-04
72331	3.63E-04
72332	1.58E-04
72333	6.10E-05
72334	4.48E-04
72335	-1.46E-04
72336	2.40E-04
72337	2.88E-04
72338	-6.37E-05
72339	3.74E-04
72340	3.52E-04
72341	1.94E-04
72342	6.63E-05
72343	1.48E-04
72344	2.26E-04
72345	3.03E-04
72346	-7.35E-05
72347	4.16E-04
72348	1.46E-04
72349	8.50E-05
72350	2.13E-04
72351	4.98E-04
72352	2.21E-04
72353	-1.81E-04
72354	-1.77E-04
72355	1.71E-04
72356	1.78E-04
72357	1.72E-04
72358	4.10E-04
72359	4.04E-04
72360	1.30E-04
72361	-2.99E-04
72362	-8.30E-05
72363	5.68E-05
72364	3.54E-04
72365	3.85E-04
72366	5.38E-04
72367	1.63E-04
72368	1.38E-05
72369	-1.34E-04
72370	4.65E-04
72371	3.53E-05
72372	2.58E-04
72373	-1.68E-05
72374	3.74E-04
72375	5.82E-05
72376	1.25E-04
72377	2.51E-04
72378	3.40E-04
72379	2.69E-04
72380	-1.08E-04
72381	1.18E-04
72382	1.13E-04
72383	4.86E-06
72384	2.59E-04
72385	3.64E-05
72386	2.28E-04
72387	2.98E-04
72388	6.26E-06
72389	1.40E-04
72390	1.27E-04
72391	1.57E-04
72392	4.99E-04
72393	1.35E-04
72394	2.32E-04
72395	1.35E-04
72396	1.57E-04
72397	-7.59E-05
72398	2.73E-04
72399	1.87E-04
72400	2.17E-04
72401	1.96E-04
72402	1.30E-04
72403	1.92E-04
72404	1.16E-04
72405	-8.19E-05
72406	2.78E-04
72407	1.37E-04
72408	3.67E-04
72409	1.85E-04
72410	1.46E-04
72411	2.07E-04
72412	2.96E-04
72413	-1.84E-04
72414	3.63E-04
72415	-8.51E-06
72416	2.06E-04
72417	3.06E-04
72418	3.67E-04
72419	5.33E-07
72420	9.78E-05
72421	2.39E-04
72422	2.71E-04
72423	1.78E-05
72424	6.48E-05
72425	1.65E-04
72426	4.12E-04
72427	2.73E-04
72428	-6.03E-05
72429	1.01E-04
72430	4.59E-04
72431	-1.26E-04
72432	1.88E-04
72433	2.35E-04
72434	2.53E-04
72435	3.65E-04
72436	2.04E-04
72437	1.82E-04
72438	8.89E-06
72439	-1.20E-04
72440	2.49E-05
72441	2.77E-04
72442	1.53E-04
72443	2.50E-04
72444	3.72E-04
72445	1.84E-04
72446	1.56E-04
72447	-1.67E-04
72448	3.27E-04
72449	1.59E-04
72450	3.51E-04
72451	-1.38E-04
72452	2.38E-04
72453	3.68E-04
72454	3.81E-04
72455	8.50E-05
72456	1.47E-04
72457	3.64E-05
72458	1.17E-04
72459	1.86E-04
72460	2.46E-04
72461	4.17E-05
72462	2.87E-04
72463	6.72E-05
72464	6.31E-05
72465	4.33E-04
72466	3.53E-04
72467	-8.58E-05
72468	1.04E-05
72469	4.06E-04
72470	1.14E-04
72471	3.09E-04
72472	4.81E-05
72473	1.76E-04
72474	-3.16E-05
72475	1.04E-04
72476	2.70E-04
72477	5.63E-04
72478	3.06E-04
72479	-4.53E-05
72480	4.32E-05
72481	1.18E-04
72482	2.62E-04
72483	1.02E-04
72484	3.06E-04
72485	8.02E-05
72486	-5.61E-06
72487	3.83E-05
72488	3.21E-04
72489	2.60E-04
72490	2.06E-04
72491	1.79E-04
72492	1.46E-04
72493	8.80E-05
72494	8.42E-05
72495	3.13E-04
72496	3.61E-04
72497	1.52E-04
72498	-2.58E-04
72499	2.24E-04
72500	4.15E-04
72501	2.84E-04
72502	-1.50E-04
72503	3.20E-04
72504	4.12E-05
72505	4.20E-05
72506	2.73E-04
72507	2.80E-04
72508	3.18E-04
72509	1.45E-04
72510	-8.58E-05
72511	1.76E-04
72512	1.82E-04
72513	1.91E-04
72514	-4.25E-05
72515	2.70E-04
72516	3.57E-04
72517	-3.22E-05
72518	1.60E-04
72519	8.46E-05
72520	1.99E-04
72521	3.97E-04
72522	2.85E-04
72523	-7.76E-05
72524	3.27E-05
72525	1.13E-04
72526	2.32E-04
72527	2.11E-04
72528	3.25E-04
72529	2.33E-04
72530	3.75E-05
72531	1.96E-04
72532	2.02E-04
72533	9.69E-05
72534	1.36E-04
72535	2.03E-04
72536	1.64E-04
72537	2.28E-04
72538	4.51E-05
72539	1.76E-04
72540	3.41E-05
72541	2.99E-04
72542	4.23E-07
72543	2.89E-04
72544	8.42E-05
72545	4.08E-04
72546	1.54E-04
72547	2.92E-04
72548	1.04E-04
72549	1.36E-04
72550	1.81E-04
72551	1.03E-04
72552	1.66E-04
72553	2.74E-04
72554	2.60E-04
72555	1.96E-05
72556	1.27E-04
72557	2.53E-04
72558	3.23E-04
72559	9.85E-05
72560	-9.19E-05
72561	-2.87E-05
72562	4.01E-04
72563	3.76E-05
72564	1.31E-04
72565	3.43E-04
72566	2.73E-04
72567	2.17E-04
72568	8.63E-05
72569	2.82E-04
72570	2.33E-04
72571	2.40E-04
72572	-2.46E-05
72573	2.10E-04
72574	1.43E-04
72575	2.44E-04
72576	2.50E-04
72577	2.69E-04
72578	-7.84E-05
72579	1.90E-04
72580	1.34E-04
72581	-4.41E-05
72582	1.72E-05
72583	2.88E-04
72584	2.40E-04
72585	1.18E-04
72586	1.32E-04
72587	1.97E-04
72588	2.05E-04
72589	-1.14E-04
72590	3.66E-04
72591	3.52E-04
72592	1.91E-04
72593	8.54E-05
72594	3.08E-05
72595	3.36E-04
72596	2.03E-04
72597	1.06E-04
72598	2.59E-04
72599	1.40E-04
72600	2.59E-04
72601	2.32E-04
72602	-6.46E-05
72603	1.92E-04
72604	-1.75E-05
72605	1.41E-04
72606	2.08E-04
72607	2.44E-04
72608	8.39E-05
72609	2.65E-04
72610	3.10E-04
72611	1.20E-04
72612	3.96E-04
72613	1.47E-04
72614	3.32E-04
72615	-1.00E-04
72616	1.80E-05
72617	7.56E-05
72618	1.91E-04
72619	1.79E-04
72620	5.34E-04
72621	4.12E-04
72622	2.08E-04
72623	1.83E-04
72624	-1.45E-04
72625	1.65E-04
72626	1.23E-04
72627	4.52E-06
72628	1.04E-04
72629	1.43E-04
72630	1.98E-04
72631	3.28E-04
72632	3.97E-04
72633	-1.03E-04
72634	1.52E-04
72635	2.39E-04
72636	2.07E-04
72637	1.00E-04
72638	2.18E-04
72639	2.05E-07
72640	3.79E-06
72641	3.07E-04
72642	1.36E-04
72643	3.27E-04
72644	9.76E-05
72645	-4.98E-05
72646	2.61E-04
72647	1.68E-04
72648	3.64E-04
72649	-9.46E-06
72650	2.02E-04
72651	1.26E-04
72652	2.34E-04
72653	-2.87E-05
72654	3.57E-04
72655	3.57E-04
72656	2.20E-04
72657	-1.77E-04
72658	2.72E-04
72659	3.11E-04
72660	-2.05E-05
72661	3.58E-04
72662	4.41E-05
72663	2.32E-04
72664	6.45E-04
72665	-3.57E-05
72666	3.04E-04
72667	-4.10E-05
72668	-3.28E-05
72669	3.26E-04
72670	2.26E-04
72671	1.01E-04
72672	2.84E-04
72673	-5.14E-05
72674	9.94E-05
72675	2.76E-04
72676	1.77E-04
72677	3.50E-04
72678	2.54E-04
72679	8.97E-05
72680	1.96E-04
72681	1.74E-04
72682	-1.21E-04
72683	2.16E-04
72684	1.81E-04
72685	2.49E-04
72686	2.29E-04
72687	-3.33E-05
72688	1.74E-04
72689	-1.22E-05
72690	3.71E-04
72691	1.06E-04
72692	1.18E-04
72693	7.97E-05
72694	2.33E-04
72695	2.18E-04
72696	2.46E-04
72697	1.51E-04
72698	2.45E-04
72699	1.58E-04
72700	-8.44E-06
72701	1.89E-04
72702	1.92E-04
72703	1.96E-04
72704	3.09E-04
72705	2.11E-04
72706	-9.25E-05
72707	1.90E-04
72708	3.70E-04
72709	1.89E-04
72710	1.69E-04
72711	1.03E-04
72712	2.11E-04
72713	3.32E-04
72714	2.21E-06
72715	2.69E-04
72716	-2.03E-05
72717	3.12E-04
72718	3.44E-04
72719	4.37E-05
72720	9.78E-05
72721	3.16E-04
72722	6.10E-05
72723	6.69E-05
72724	2.87E-04
72725	2.17E-04
72726	1.24E-04
72727	-5.29E-05
72728	1.82E-04
72729	1.00E-04
72730	1.90E-04
72731	1.34E-04
72732	3.82E-04
72733	2.18E-04
72734	4.52E-05
72735	1.98E-05
72736	1.78E-04
72737	1.70E-04
72738	2.39E-04
72739	2.14E-04
72740	7.78E-05
72741	4.25E-04
72742	1.76E-04
72743	2.16E-04
72744	-4.41E-05
72745	3.30E-04
72746	2.10E-04
72747	2.63E-04
72748	-2.68E-05
72749	1.75E-04
72750	1.14E-04
72751	3.86E-04
72752	2.74E-04
72753	2.94E-04
72754	5.13E-05
72755	-8.49E-06
72756	2.52E-04
72757	1.07E-04
72758	1.52E-04
72759	1.46E-04
72760	-1.51E-04
72761	2.73E-04
72762	5.71E-05
72763	2.63E-04
72764	1.21E-04
72765	1.30E-04
72766	4.24E-04
72767	4.82E-05
72768	-1.59E-05
72769	-9.10E-06
72770	4.21E-04
72771	2.94E-04
72772	5.49E-05
72773	2.96E-04
72774	-6.57E-06
72775	3.21E-04
72776	1.31E-04
72777	4.09E-04
72778	3.73E-04
72779	-2.34E-04
72780	4.17E-04
72781	2.68E-04
72782	-6.65E-05
72783	7.70E-05
72784	3.72E-04
72785	8.76E-05
72786	-6.48E-05
72787	1.43E-04
72788	2.72E-04
72789	-7.64E-06
72790	4.80E-04
72791	1.64E-04
72792	1.80E-04
72793	7.17E-05
72794	6.14E-05
72795	2.38E-04
72796	5.25E-04
72797	8.18E-05
72798	5.46E-05
72799	-1.28E-04
72800	1.43E-04
72801	2.79E-04
72802	1.74E-04
72803	4.46E-04
72804	1.98E-04
72805	2.55E-04
72806	5.21E-05
72807	6.44E-05
72808	1.37E-04
72809	6.06E-05
72810	-4.09E-05
72811	2.86E-04
72812	4.10E-04
72813	3.12E-04
72814	3.88E-05
72815	1.65E-05
72816	3.48E-04
72817	7.25E-05
72818	3.52E-04
72819	5.96E-05
72820	1.50E-04
72821	5.76E-05
72822	8.02E-05
72823	2.03E-04
72824	2.43E-04
72825	1.50E-04
72826	2.96E-04
72827	3.32E-04
72828	1.08E-04
72829	-9.08E-05
72830	3.84E-04
72831	1.73E-04
72832	3.14E-04
72833	-2.07E-04
72834	3.91E-05
72835	2.59E-04
72836	3.76E-04
72837	-1.09E-04
72838	2.84E-04
72839	2.37E-04
72840	1.22E-04
72841	3.05E-04
72842	1.10E-04
72843	1.97E-04
72844	3.22E-04
72845	2.53E-04
72846	2.16E-05
72847	2.18E-04
72848	3.85E-04
72849	-3.13E-04
72850	1.34E-04
72851	3.03E-04
72852	5.54E-04
72853	-2.05E-04
72854	1.07E-04
72855	2.55E-04
72856	3.12E-04
72857	3.11E-04
72858	2.24E-04
72859	-3.90E-05
72860	2.34E-04
72861	7.47E-05
72862	1.72E-04
72863	2.73E-04
72864	1.62E-04
72865	1.34E-04
72866	1.20E-05
72867	1.35E-04
72868	2.33E-04
72869	2.79E-04
72870	1.62E-05
72871	3.43E-04
72872	-7.57E-05
72873	-3.43E-05
72874	2.08E-04
72875	3.24E-04
72876	1.38E-05
72877	4.19E-04
72878	2.71E-04
72879	1.13E-05
72880	1.88E-04
72881	1.25E-04
72882	-6.10E-05
72883	2.56E-04
72884	2.44E-04
72885	2.15E-04
72886	2.43E-04
72887	1.36E-04
72888	3.40E-04
72889	1.93E-04
72890	9.43E-05
72891	1.85E-04
72892	3.87E-04
72893	2.26E-04
72894	-3.21E-04
72895	-5.13E-05
72896	4.69E-04
72897	3.69E-04
72898	9.96E-06
72899	3.63E-04
72900	-1.46E-04
72901	5.27E-04
72902	3.91E-04
72903	-9.99E-05
72904	3.23E-04
72905	-2.07E-04
72906	5.07E-05
72907	2.33E-04
72908	2.03E-04
72909	2.32E-04
72910	3.34E-04
72911	-7.92E-05
72912	2.43E-04
72913	2.16E-04
72914	1.16E-06
72915	2.93E-04
72916	2.17E-04
72917	2.65E-04
72918	-1.73E-04
72919	3.33E-04
72920	3.11E-05
72921	-4.74E-05
72922	3.94E-04
72923	2.95E-04
72924	3.58E-04
72925	-3.91E-05
72926	1.03E-04
72927	9.47E-05
72928	9.65E-05
72929	3.56E-04
72930	3.09E-04
72931	1.09E-04
72932	1.69E-05
72933	2.87E-04
72934	-2.45E-05
72935	3.01E-04
72936	1.54E-04
72937	5.34E-04
72938	3.12E-04
72939	-6.73E-05
72940	1.99E-04
72941	1.54E-04
72942	-1.92E-04
72943	1.78E-04
72944	2.42E-04
72945	3.03E-04
72946	3.87E-04
72947	9.14E-05
72948	1.91E-04
72949	4.05E-04
72950	-1.96E-04
72951	1.31E-04
72952	1.43E-04
72953	6.13E-05
72954	9.60E-05
72955	2.51E-04
72956	1.21E-04
72957	2.25E-04
72958	-4.58E-05
72959	4.86E-04
72960	2.54E-04
72961	1.55E-04
72962	2.61E-04
72963	3.40E-04
72964	-8.13E-05
72965	2.06E-04
72966	2.73E-04
72967	-1.02E-04
72968	2.63E-04
72969	3.07E-04
72970	-5.00E-05
72971	2.54E-04
72972	2.65E-04
72973	1.78E-04
72974	-1.23E-05
72975	1.43E-04
72976	2.77E-04
72977	3.91E-04
72978	7.73E-05
72979	-1.04E-04
72980	3.07E-05
72981	2.16E-04
72982	3.96E-04
72983	8.01E-05
72984	7.04E-05
72985	1.80E-04
72986	3.03E-04
72987	6.76E-05
72988	2.47E-04
72989	8.12E-05
72990	1.79E-04
72991	2.59E-04
72992	5.96E-05
72993	1.63E-04
72994	2.63E-04
72995	3.91E-04
72996	-8.79E-06
72997	4.56E-04
72998	-1.40E-04
72999	3.47E-04
7.30E+04	1.06E-04
73001	2.39E-04
73002	2.31E-04
73003	1.10E-04
73004	5.80E-06
73005	1.56E-04
73006	1.76E-04
73007	5.23E-05
73008	2.25E-04
73009	3.43E-04
73010	1.99E-04
73011	3.33E-04
73012	1.63E-04
73013	-9.98E-06
73014	2.62E-04
73015	2.25E-04
73016	2.29E-04
73017	-5.20E-06
73018	4.13E-04
73019	-8.87E-05
73020	1.06E-04
73021	2.67E-04
73022	2.35E-04
73023	1.04E-04
73024	-3.84E-05
73025	3.94E-05
73026	1.74E-04
73027	9.75E-05
73028	4.32E-04
73029	2.46E-04
73030	2.88E-04
73031	1.25E-04
73032	1.08E-04
73033	2.20E-04
73034	1.71E-04
73035	7.30E-05
73036	7.65E-05
73037	2.48E-04
73038	4.51E-04
73039	-3.25E-04
73040	3.01E-04
73041	5.93E-05
73042	1.68E-04
73043	1.77E-04
73044	3.81E-04
73045	3.39E-04
73046	-9.19E-05
73047	3.85E-04
73048	-9.98E-05
73049	1.18E-04
73050	1.93E-04
73051	3.46E-04
73052	3.38E-04
73053	2.68E-04
73054	1.34E-04
73055	1.78E-05
73056	-5.81E-05
73057	1.92E-04
73058	4.45E-04
73059	4.36E-04
73060	-1.54E-04
73061	-8.65E-05
73062	3.25E-04
73063	4.06E-04
73064	3.02E-05
73065	1.10E-04
73066	6.97E-05
73067	2.50E-04
73068	1.10E-04
73069	2.20E-04
73070	4.72E-04
73071	1.25E-04
73072	9.58E-05
73073	3.03E-04
73074	1.85E-04
73075	-2.98E-05
73076	-1.90E-04
73077	5.22E-05
73078	5.35E-05
73079	4.18E-04
73080	4.89E-04
73081	2.17E-04
73082	1.56E-04
73083	2.24E-04
73084	3.86E-05
73085	2.42E-04
73086	8.93E-05
73087	3.17E-05
73088	2.56E-04
73089	5.49E-05
73090	6.59E-05
73091	2.92E-04
73092	1.04E-04
73093	3.66E-04
73094	2.38E-04
73095	3.05E-04
73096	5.57E-05
73097	2.72E-04
73098	2.96E-04
73099	2.69E-05
73100	-4.51E-05
73101	8.71E-05
73102	1.79E-04
73103	3.24E-05
73104	2.46E-04
73105	9.99E-05
73106	2.10E-04
73107	1.47E-04
73108	1.81E-04
73109	4.03E-04
73110	3.30E-04
73111	1.36E-04
73112	-9.09E-05
73113	-1.22E-04
73114	2.63E-04
73115	2.27E-04
73116	1.39E-04
73117	6.97E-05
73118	1.04E-04
73119	1.64E-04
73120	3.82E-04
73121	5.96E-04
73122	-1.28E-04
73123	8.77E-05
73124	2.62E-04
73125	3.31E-04
73126	2.52E-04
73127	-1.14E-04
73128	-9.97E-05
73129	1.32E-04
73130	9.56E-05
73131	1.96E-04
73132	3.19E-04
73133	3.17E-04
73134	2.64E-04
73135	2.37E-04
73136	-1.07E-05
73137	7.81E-05
73138	-6.87E-05
73139	3.71E-04
73140	2.38E-04
73141	2.47E-04
73142	3.07E-04
73143	8.88E-05
73144	-1.97E-05
73145	3.28E-04
73146	3.69E-04
73147	-1.24E-04
73148	3.08E-04
73149	-2.05E-04
73150	1.36E-04
73151	4.23E-04
73152	2.69E-04
73153	1.42E-04
73154	8.65E-05
73155	1.24E-04
73156	2.32E-04
73157	-2.09E-05
73158	2.76E-04
73159	1.75E-04
73160	3.07E-04
73161	3.13E-05
73162	7.21E-05
73163	2.53E-04
73164	-7.21E-06
73165	2.60E-04
73166	6.61E-05
73167	2.64E-04
73168	2.77E-04
73169	2.31E-05
73170	5.47E-04
73171	-6.03E-05
73172	3.87E-04
73173	1.81E-04
73174	1.27E-04
73175	1.82E-04
73176	-9.13E-05
73177	1.92E-04
73178	4.00E-04
73179	1.52E-04
73180	1.95E-06
73181	8.89E-05
73182	3.37E-04
73183	1.83E-04
73184	2.07E-04
73185	2.74E-04
73186	3.26E-04
73187	1.76E-04
73188	1.07E-04
73189	-1.61E-04
73190	2.17E-04
73191	1.61E-04
73192	2.74E-04
73193	4.20E-04
73194	9.55E-05
73195	-1.16E-04
73196	6.08E-05
73197	2.02E-04
73198	1.34E-04
73199	1.14E-04
73200	4.85E-04
73201	2.77E-04
73202	7.23E-05
73203	-3.27E-05
73204	6.05E-05
73205	5.17E-04
73206	-1.20E-04
73207	8.59E-05
73208	4.04E-04
73209	2.29E-04
73210	3.32E-04
73211	-1.94E-04
73212	-7.11E-05
73213	4.28E-04
73214	3.18E-04
73215	9.11E-05
73216	3.13E-04
73217	4.01E-04
73218	2.20E-04
73219	1.83E-04
73220	1.15E-04
73221	1.80E-04
73222	3.50E-04
73223	1.67E-04
73224	-1.38E-04
73225	1.34E-04
73226	-8.72E-05
73227	4.19E-04
73228	8.02E-05
73229	3.25E-05
73230	1.43E-05
73231	3.82E-04
73232	3.63E-04
73233	2.26E-04
73234	1.93E-04
73235	2.52E-04
73236	1.13E-04
73237	8.69E-05
73238	1.15E-04
73239	1.18E-04
73240	6.96E-05
73241	2.46E-04
73242	2.33E-04
73243	-8.39E-05
73244	1.74E-04
73245	1.06E-04
73246	4.34E-04
73247	5.29E-05
73248	-3.51E-05
73249	4.69E-05
73250	5.29E-04
73251	1.01E-04
73252	-6.26E-05
73253	4.92E-04
73254	6.55E-05
73255	1.68E-04
73256	2.05E-04
73257	2.62E-05
73258	1.16E-04
73259	2.78E-04
73260	2.00E-04
73261	2.72E-04
73262	2.32E-04
73263	2.39E-04
73264	3.67E-05
73265	-1.34E-05
73266	1.96E-04
73267	2.10E-04
73268	2.40E-04
73269	2.96E-04
73270	-6.63E-05
73271	2.75E-04
73272	6.84E-05
73273	3.24E-04
73274	1.31E-04
73275	1.87E-04
73276	1.95E-05
73277	2.63E-04
73278	2.86E-05
73279	2.37E-04
73280	3.20E-04
73281	2.84E-04
73282	6.15E-05
73283	2.88E-04
73284	2.06E-04
73285	3.35E-04
73286	1.58E-04
73287	6.38E-05
73288	8.08E-07
73289	5.09E-05
73290	2.41E-04
73291	3.22E-04
73292	2.43E-04
73293	-3.55E-04
73294	2.76E-04
73295	2.48E-04
73296	2.34E-04
73297	2.21E-04
73298	1.36E-04
73299	-4.65E-05
73300	1.71E-04
73301	6.89E-05
73302	1.79E-04
73303	2.01E-04
73304	1.44E-04
73305	2.45E-04
73306	3.64E-04
73307	2.88E-04
73308	7.35E-05
73309	1.59E-04
73310	8.24E-05
73311	3.67E-04
73312	7.00E-05
73313	1.72E-04
73314	8.18E-06
73315	1.46E-04
73316	2.91E-04
73317	1.11E-04
73318	6.40E-05
73319	2.29E-04
73320	3.17E-04
73321	1.63E-04
73322	1.19E-04
73323	3.07E-04
73324	8.52E-05
73325	7.61E-05
73326	2.50E-05
73327	2.53E-04
73328	9.26E-05
73329	2.92E-04
73330	2.47E-04
73331	1.02E-04
73332	3.70E-04
73333	3.08E-04
73334	6.15E-05
73335	4.70E-05
73336	2.13E-04
73337	1.83E-04
73338	1.40E-04
73339	1.70E-04
73340	6.08E-05
73341	9.27E-05
73342	2.27E-04
73343	2.42E-04
73344	5.62E-05
73345	1.97E-04
73346	1.82E-04
73347	1.78E-04
73348	3.82E-04
73349	2.30E-04
73350	2.24E-04
73351	2.91E-05
73352	1.83E-05
73353	2.20E-04
73354	3.03E-04
73355	2.15E-04
73356	5.23E-05
73357	3.20E-05
73358	2.45E-04
73359	4.65E-05
73360	9.96E-05
73361	1.85E-04
73362	3.19E-04
73363	1.93E-04
73364	1.80E-04
73365	1.14E-04
73366	2.70E-05
73367	3.27E-04
73368	1.68E-04
73369	1.73E-04
73370	3.06E-04
73371	1.13E-04
73372	1.60E-04
73373	2.30E-04
73374	1.38E-04
73375	2.26E-04
73376	-9.85E-05
73377	1.56E-04
73378	3.09E-04
73379	7.19E-05
73380	1.85E-05
73381	1.86E-04
73382	3.84E-04
73383	1.73E-04
73384	2.76E-04
73385	2.42E-04
73386	2.39E-05
73387	1.42E-04
73388	2.53E-04
73389	8.60E-05
73390	1.47E-04
73391	5.45E-04
73392	2.54E-04
73393	-1.13E-05
73394	1.61E-04
73395	1.88E-04
73396	1.24E-04
73397	-5.62E-05
73398	2.83E-04
73399	2.03E-04
73400	-1.26E-04
73401	2.11E-04
73402	3.39E-04
73403	1.99E-04
73404	1.37E-04
73405	1.26E-04
73406	1.17E-04
73407	2.28E-04
73408	3.64E-04
73409	3.16E-04
73410	5.98E-05
73411	-1.58E-04
73412	2.44E-04
73413	2.00E-04
73414	-6.93E-05
73415	2.11E-04
73416	2.87E-04
73417	7.68E-05
73418	1.30E-04
73419	1.26E-04
73420	2.62E-04
73421	2.88E-04
73422	3.88E-04
73423	1.50E-04
73424	1.77E-04
73425	4.92E-05
73426	2.96E-05
73427	3.36E-04
73428	7.65E-05
73429	8.45E-05
73430	1.10E-04
73431	2.24E-04
73432	2.15E-04
73433	3.77E-05
73434	8.83E-05
73435	2.93E-04
73436	3.69E-04
73437	3.97E-05
73438	1.77E-04
73439	1.80E-04
73440	1.13E-04
73441	1.53E-04
73442	-2.23E-06
73443	3.48E-04
73444	4.14E-04
73445	1.86E-04
73446	-1.32E-05
73447	2.97E-04
73448	1.74E-04
73449	2.77E-04
73450	-2.53E-05
73451	2.41E-04
73452	7.77E-05
73453	2.13E-04
73454	1.48E-04
73455	9.54E-05
73456	3.83E-04
73457	-4.15E-06
73458	4.19E-04
73459	1.68E-04
73460	-4.35E-05
73461	7.96E-05
73462	9.70E-05
73463	6.53E-05
73464	1.67E-04
73465	2.56E-04
73466	2.32E-04
73467	3.72E-04
73468	6.85E-05
73469	2.59E-04
73470	-4.82E-05
73471	1.22E-04
73472	2.71E-04
73473	2.01E-04
73474	9.15E-05
73475	2.15E-04
73476	1.29E-04
73477	2.89E-04
73478	1.92E-04
73479	1.56E-04
73480	2.90E-04
73481	-1.87E-04
73482	2.24E-04
73483	3.78E-04
73484	1.06E-04
73485	1.63E-04
73486	1.95E-04
73487	1.04E-04
73488	1.36E-04
73489	2.65E-04
73490	2.95E-04
73491	2.38E-04
73492	2.71E-04
73493	1.23E-04
73494	1.42E-04
73495	1.77E-04
73496	8.12E-05
73497	1.53E-04
73498	2.00E-04
73499	-1.17E-04
73500	8.49E-05
73501	3.24E-04
73502	1.59E-04
73503	1.33E-04
73504	1.74E-04
73505	7.57E-05
73506	2.51E-04
73507	1.14E-04
73508	3.22E-04
73509	3.69E-04
73510	2.99E-04
73511	-6.40E-05
73512	7.27E-07
73513	2.75E-04
73514	7.43E-05
73515	2.73E-04
73516	6.06E-06
73517	1.44E-04
73518	1.42E-04
73519	2.31E-04
73520	2.12E-04
73521	2.50E-04
73522	8.12E-05
73523	3.13E-04
73524	2.04E-04
73525	2.92E-04
73526	3.32E-05
73527	3.96E-05
73528	1.05E-05
73529	3.20E-04
73530	1.64E-04
73531	2.10E-04
73532	4.24E-05
73533	2.54E-04
73534	3.65E-04
73535	1.31E-04
73536	2.39E-04
73537	2.35E-04
73538	1.37E-04
73539	6.24E-05
73540	-5.44E-05
73541	1.93E-04
73542	4.54E-04
73543	3.48E-04
73544	-1.80E-04
73545	-4.33E-05
73546	2.23E-04
73547	3.80E-04
73548	1.47E-04
73549	2.21E-04
73550	6.23E-05
73551	2.13E-04
73552	6.25E-05
73553	1.87E-04
73554	3.12E-04
73555	-3.25E-06
73556	8.08E-05
73557	2.13E-04
73558	2.05E-04
73559	1.48E-04
73560	4.94E-05
73561	4.00E-04
73562	5.58E-04
73563	2.15E-04
73564	-3.67E-04
73565	2.33E-04
73566	2.62E-04
73567	-7.08E-05
73568	3.54E-04
73569	1.79E-04
73570	2.55E-04
73571	3.61E-04
73572	1.04E-04
73573	8.08E-05
73574	5.97E-05
73575	-1.97E-04
73576	2.79E-04
73577	3.60E-04
73578	1.24E-04
73579	2.05E-04
73580	3.90E-04
73581	2.01E-04
73582	4.54E-05
73583	2.82E-05
73584	2.65E-04
73585	2.69E-04
73586	7.23E-05
73587	9.29E-05
73588	3.12E-04
73589	2.64E-04
73590	-3.41E-05
73591	2.09E-04
73592	2.64E-04
73593	3.69E-04
73594	2.08E-04
73595	-2.09E-05
73596	5.20E-05
73597	1.67E-04
73598	3.42E-04
73599	-8.76E-05
73600	2.22E-04
73601	1.30E-04
73602	1.75E-04
73603	2.69E-04
73604	2.82E-04
73605	1.49E-04
73606	1.81E-04
73607	5.51E-05
73608	2.87E-05
73609	-7.71E-05
73610	2.23E-04
73611	3.35E-04
73612	3.67E-04
73613	2.82E-04
73614	-8.50E-05
73615	2.56E-04
73616	1.45E-04
73617	1.82E-04
73618	-5.23E-05
73619	2.56E-04
73620	3.37E-05
73621	2.21E-04
73622	5.13E-04
73623	2.40E-05
73624	4.13E-04
73625	-3.84E-05
73626	8.63E-05
73627	2.40E-04
73628	1.65E-04
73629	4.12E-04
73630	1.91E-05
73631	-1.62E-04
73632	2.36E-04
73633	1.03E-04
73634	2.99E-04
73635	2.16E-04
73636	2.76E-04
73637	1.99E-04
73638	3.03E-05
73639	1.40E-04
73640	1.50E-04
73641	1.48E-04
73642	2.59E-04
73643	1.16E-04
73644	2.55E-04
73645	4.02E-04
73646	-4.55E-05
73647	1.64E-04
73648	1.44E-04
73649	3.41E-04
73650	3.12E-05
73651	2.95E-04
73652	3.08E-05
73653	2.59E-05
73654	3.10E-04
73655	4.36E-04
73656	2.24E-04
73657	-1.97E-04
73658	1.41E-04
73659	4.30E-04
73660	1.58E-04
73661	2.66E-05
73662	1.66E-04
73663	1.81E-04
73664	3.29E-05
73665	2.49E-04
73666	-6.11E-05
73667	1.45E-04
73668	3.31E-04
73669	4.57E-04
73670	7.58E-05
73671	1.07E-04
73672	3.97E-04
73673	5.45E-05
73674	1.55E-04
73675	1.56E-04
73676	7.46E-05
73677	1.25E-04
73678	2.32E-04
73679	2.27E-05
73680	3.92E-04
73681	1.51E-04
73682	1.95E-04
73683	-1.44E-04
73684	6.49E-05
73685	2.14E-04
73686	1.36E-04
73687	2.59E-04
73688	1.52E-04
73689	2.19E-04
73690	9.99E-05
73691	1.66E-04
73692	2.72E-04
73693	3.00E-04
73694	-1.07E-04
73695	-6.80E-05
73696	3.09E-04
73697	3.78E-04
73698	2.18E-04
73699	1.30E-04
73700	2.07E-05
73701	3.74E-04
73702	-8.36E-05
73703	1.40E-04
73704	2.45E-04
73705	4.70E-04
73706	3.03E-04
73707	4.86E-05
73708	1.74E-04
73709	2.20E-04
73710	3.26E-05
73711	1.22E-04
73712	5.63E-05
73713	7.99E-05
73714	2.15E-04
73715	1.26E-04
73716	2.88E-04
73717	3.54E-04
73718	-2.69E-05
73719	1.05E-04
73720	2.80E-04
73721	5.34E-06
73722	3.09E-04
73723	2.59E-04
73724	2.99E-04
73725	-5.64E-05
73726	1.84E-04
73727	4.54E-04
73728	2.08E-04
73729	2.04E-04
73730	-1.13E-04
73731	2.23E-04
73732	1.15E-04
73733	1.64E-04
73734	1.97E-04
73735	1.33E-04
73736	1.93E-04
73737	2.66E-04
73738	2.68E-04
73739	6.77E-05
73740	-5.10E-05
73741	2.19E-04
73742	3.34E-04
73743	8.76E-06
73744	3.00E-04
73745	2.69E-04
73746	2.90E-04
73747	-7.36E-05
73748	1.22E-04
73749	3.69E-04
73750	-1.24E-04
73751	3.19E-04
73752	2.60E-04
73753	-3.34E-05
73754	1.07E-04
73755	3.24E-04
73756	1.12E-04
73757	-3.30E-05
73758	2.74E-04
73759	2.29E-04
73760	2.62E-04
73761	1.46E-04
73762	1.96E-04
73763	6.32E-05
73764	3.95E-04
73765	2.37E-04
73766	-9.84E-05
73767	3.33E-04
73768	-3.45E-05
73769	8.74E-05
73770	3.14E-04
73771	2.33E-04
73772	4.55E-05
73773	2.57E-04
73774	3.92E-04
73775	1.84E-05
73776	-1.29E-04
73777	2.56E-04
73778	1.16E-05
73779	2.04E-04
73780	2.50E-04
73781	2.80E-04
73782	2.32E-04
73783	1.11E-04
73784	1.53E-04
73785	1.56E-04
73786	4.38E-04
73787	-1.34E-04
73788	1.72E-04
73789	1.41E-04
73790	1.26E-04
73791	2.46E-04
73792	1.72E-04
73793	2.40E-04
73794	2.07E-04
73795	2.01E-04
73796	3.42E-04
73797	3.12E-04
73798	-6.17E-05
73799	1.27E-06
73800	3.83E-04
73801	3.44E-05
73802	2.85E-04
73803	2.94E-04
73804	5.26E-04
73805	4.04E-04
73806	-1.28E-04
73807	-2.22E-04
73808	1.08E-04
73809	2.13E-04
73810	-5.74E-05
73811	2.69E-04
73812	-1.89E-05
73813	2.76E-04
73814	7.51E-05
73815	5.72E-05
73816	1.32E-04
73817	1.54E-04
73818	3.83E-04
73819	3.01E-04
73820	1.35E-04
73821	5.27E-05
73822	1.29E-04
73823	3.97E-04
73824	9.73E-05
73825	2.39E-04
73826	2.28E-04
73827	2.80E-04
73828	-5.09E-05
73829	1.54E-04
73830	3.52E-05
73831	2.78E-04
73832	1.47E-04
73833	3.14E-04
73834	2.43E-04
73835	1.16E-04
73836	-7.76E-05
73837	3.19E-04
73838	7.77E-05
73839	2.58E-04
73840	1.40E-04
73841	7.26E-05
73842	1.21E-04
73843	2.30E-04
73844	2.46E-04
73845	1.06E-04
73846	4.02E-04
73847	5.77E-05
73848	1.38E-04
73849	7.51E-05
73850	9.53E-05
73851	1.36E-04
73852	3.19E-04
73853	2.03E-04
73854	2.55E-04
73855	1.75E-04
73856	2.56E-04
73857	-1.39E-05
73858	-9.75E-06
73859	3.03E-04
73860	9.98E-05
73861	3.54E-04
73862	5.03E-04
73863	-1.69E-04
73864	4.51E-05
73865	5.11E-05
73866	2.53E-04
73867	2.15E-04
73868	2.58E-04
73869	1.10E-04
73870	2.25E-04
73871	7.08E-06
73872	3.01E-04
73873	3.88E-04
73874	2.46E-04
73875	1.29E-04
73876	8.45E-05
73877	7.17E-05
73878	1.80E-04
73879	3.16E-04
73880	-1.66E-04
73881	3.90E-04
73882	1.73E-04
73883	-4.85E-05
73884	1.33E-04
73885	2.63E-04
73886	2.02E-04
73887	1.25E-04
73888	2.60E-04
73889	2.97E-04
73890	-1.72E-04
73891	1.95E-04
73892	1.12E-04
73893	1.30E-04
73894	4.75E-04
73895	1.02E-04
73896	1.80E-04
73897	1.83E-04
73898	1.37E-04
73899	1.06E-04
73900	3.49E-05
73901	3.85E-04
73902	1.25E-04
73903	2.93E-04
73904	1.62E-04
73905	1.77E-04
73906	-5.88E-05
73907	1.88E-04
73908	1.05E-04
73909	2.11E-04
73910	2.99E-04
73911	8.03E-05
73912	2.52E-04
73913	5.20E-05
73914	-2.98E-05
73915	2.95E-04
73916	1.09E-04
73917	1.58E-04
73918	2.30E-04
73919	1.28E-04
73920	4.32E-04
73921	2.67E-04
73922	2.19E-04
73923	5.79E-05
73924	2.62E-04
73925	2.83E-04
73926	3.12E-04
73927	1.83E-04
73928	7.83E-05
73929	1.67E-04
73930	4.16E-05
73931	9.75E-05
73932	3.36E-05
73933	2.73E-04
73934	2.02E-04
73935	1.81E-04
73936	4.36E-05
73937	2.65E-04
73938	3.79E-04
73939	7.76E-05
73940	4.88E-05
73941	-1.45E-04
73942	2.08E-04
73943	1.05E-04
73944	3.79E-04
73945	2.99E-04
73946	1.96E-04
73947	8.20E-05
73948	1.40E-04
73949	1.63E-04
73950	3.58E-04
73951	7.09E-05
73952	1.97E-04
73953	3.62E-05
73954	2.50E-04
73955	7.51E-05
73956	2.74E-04
73957	2.91E-04
73958	6.71E-05
73959	-3.65E-05
73960	2.18E-04
73961	8.27E-05
73962	1.67E-04
73963	2.57E-04
73964	1.73E-04
73965	3.90E-04
73966	1.65E-04
73967	1.20E-06
73968	1.71E-04
73969	4.14E-04
73970	-3.70E-05
73971	1.43E-04
73972	2.94E-04
73973	1.28E-04
73974	1.47E-04
73975	2.69E-05
73976	1.36E-04
73977	3.18E-05
73978	2.67E-04
73979	2.12E-04
73980	2.19E-04
73981	3.47E-04
73982	1.80E-04
73983	1.44E-04
73984	1.27E-04
73985	1.38E-04
73986	1.93E-04
73987	3.44E-04
73988	1.62E-04
73989	-4.89E-05
73990	3.20E-04
73991	2.70E-04
73992	9.72E-05
73993	-6.63E-06
73994	3.85E-04
73995	3.86E-04
73996	-3.45E-05
73997	2.19E-04
73998	2.75E-04
73999	2.10E-04
7.40E+04	1.30E-04
74001	5.71E-05
74002	1.65E-04
74003	-3.55E-05
74004	1.83E-04
74005	2.95E-04
74006	3.08E-04
74007	2.04E-04
74008	6.22E-05
74009	-5.06E-05
74010	8.91E-05
74011	2.94E-04
74012	2.54E-04
74013	4.29E-04
74014	1.55E-04
74015	1.34E-04
74016	5.25E-05
74017	1.41E-04
74018	2.25E-04
74019	2.53E-04
74020	1.28E-04
74021	3.58E-04
74022	2.49E-04
74023	-9.68E-05
74024	-5.88E-05
74025	9.02E-07
74026	2.26E-04
74027	3.55E-04
74028	8.20E-05
74029	4.00E-04
74030	1.54E-05
74031	1.55E-04
74032	5.76E-05
74033	4.38E-04
74034	2.77E-04
74035	1.51E-04
74036	5.82E-05
74037	2.35E-04
74038	1.02E-04
74039	7.46E-05
74040	1.71E-04
74041	1.17E-04
74042	4.72E-04
74043	-6.14E-05
74044	2.65E-04
74045	1.78E-04
74046	1.54E-04
74047	1.54E-04
74048	1.39E-04
74049	-8.52E-05
74050	2.16E-04
74051	8.68E-05
74052	4.09E-04
74053	1.17E-04
74054	2.14E-04
74055	3.90E-04
74056	1.32E-04
74057	-1.44E-05
74058	-3.28E-06
74059	4.52E-04
74060	2.56E-04
74061	1.59E-04
74062	-1.45E-04
74063	4.67E-04
74064	2.02E-04
74065	5.65E-05
74066	8.73E-05
74067	3.89E-04
74068	-1.42E-04
74069	1.92E-04
74070	3.95E-04
74071	-6.20E-05
74072	1.58E-04
74073	3.24E-04
74074	7.25E-05
74075	3.33E-04
74076	2.54E-04
74077	8.40E-05
74078	-8.93E-05
74079	3.12E-05
74080	3.90E-04
74081	2.55E-04
74082	3.16E-04
74083	5.35E-05
74084	1.91E-04
74085	3.16E-04
74086	-1.62E-04
74087	2.92E-04
74088	3.74E-04
74089	1.67E-04
74090	2.99E-04
74091	5.71E-05
74092	-1.06E-05
74093	4.28E-05
74094	1.73E-04
74095	2.55E-04
74096	2.35E-04
74097	1.06E-04
74098	2.21E-04
74099	1.67E-04
74100	1.06E-04
74101	8.03E-05
74102	5.82E-04
74103	3.77E-04
74104	-3.21E-04
74105	5.04E-06
74106	3.53E-04
74107	1.62E-04
74108	2.27E-04
74109	2.36E-04
74110	2.99E-04
74111	9.80E-05
74112	1.01E-04
74113	1.85E-04
74114	1.09E-04
74115	3.26E-04
74116	2.20E-04
74117	-1.79E-04
74118	3.48E-04
74119	1.01E-05
74120	3.18E-04
74121	3.00E-04
74122	-5.84E-05
74123	8.39E-05
74124	1.15E-04
74125	3.26E-04
74126	1.56E-04
74127	1.64E-04
74128	1.15E-04
74129	3.47E-04
74130	2.33E-04
74131	1.37E-04
74132	2.30E-04
74133	9.39E-05
74134	3.82E-05
74135	1.19E-04
74136	1.97E-04
74137	-6.39E-05
74138	2.51E-04
74139	2.15E-05
74140	2.44E-04
74141	2.61E-04
74142	2.38E-04
74143	2.15E-04
74144	1.56E-04
74145	3.50E-04
74146	1.04E-04
74147	1.35E-04
74148	2.62E-04
74149	2.82E-04
74150	3.05E-04
74151	-4.66E-05
74152	1.50E-04
74153	1.54E-04
74154	2.33E-04
74155	3.61E-04
74156	5.50E-04
74157	2.97E-05
74158	1.24E-04
74159	9.15E-05
74160	4.55E-05
74161	-9.54E-05
74162	1.58E-04
74163	2.63E-04
74164	8.97E-05
74165	1.92E-04
74166	2.64E-04
74167	-3.45E-05
74168	3.18E-04
74169	1.21E-04
74170	2.05E-04
74171	7.90E-05
74172	1.10E-04
74173	2.74E-04
74174	2.25E-04
74175	1.35E-04
74176	1.24E-04
74177	2.67E-04
74178	1.59E-04
74179	2.81E-04
74180	6.94E-05
74181	5.70E-06
74182	1.52E-04
74183	3.53E-04
74184	4.70E-04
74185	-1.81E-04
74186	-5.04E-05
74187	3.70E-04
74188	1.02E-04
74189	1.93E-04
74190	2.37E-04
74191	2.58E-04
74192	1.89E-04
74193	9.17E-05
74194	1.43E-04
74195	-1.17E-05
74196	2.93E-04
74197	5.32E-04
74198	3.50E-04
74199	-1.17E-04
74200	2.51E-04
74201	4.10E-05
74202	2.16E-04
74203	1.89E-04
74204	3.10E-04
74205	-1.31E-04
74206	3.17E-04
74207	1.21E-04
74208	-1.34E-05
74209	1.05E-04
74210	3.20E-04
74211	-6.45E-06
74212	2.40E-04
74213	2.02E-04
74214	1.50E-04
74215	1.62E-04
74216	2.88E-04
74217	2.30E-04
74218	2.27E-04
74219	1.43E-04
74220	1.03E-04
74221	5.47E-05
74222	2.07E-04
74223	3.80E-04
74224	1.47E-04
74225	3.17E-04
74226	5.16E-05
74227	5.63E-05
74228	4.12E-05
74229	1.32E-04
74230	3.25E-04
74231	-8.13E-05
74232	3.06E-04
74233	1.96E-04
74234	1.86E-04
74235	1.44E-04
74236	1.48E-04
74237	2.49E-04
74238	2.96E-04
74239	2.55E-04
74240	-8.42E-06
74241	1.67E-04
74242	2.89E-04
74243	1.64E-04
74244	1.87E-04
74245	7.31E-05
74246	1.46E-04
74247	1.62E-04
74248	1.38E-04
74249	8.31E-06
74250	9.23E-05
74251	3.22E-04
74252	6.43E-05
74253	2.66E-04
74254	4.40E-04
74255	3.71E-04
74256	2.41E-04
74257	1.44E-04
74258	1.11E-04
74259	-4.77E-05
74260	3.28E-04
74261	1.69E-04
74262	1.32E-04
74263	9.35E-05
74264	1.53E-04
74265	1.33E-04
74266	-9.90E-05
74267	2.76E-04
74268	1.92E-04
74269	4.51E-05
74270	1.82E-04
74271	3.44E-04
74272	2.62E-04
74273	2.72E-05
74274	2.73E-04
74275	1.51E-04
74276	5.44E-06
74277	1.91E-04
74278	2.43E-04
74279	3.89E-04
74280	3.88E-05
74281	8.62E-05
74282	1.66E-04
74283	2.61E-04
74284	2.99E-05
74285	2.56E-04
74286	2.47E-04
74287	2.34E-04
74288	1.56E-04
74289	4.07E-05
74290	3.13E-04
74291	6.06E-05
74292	2.26E-04
74293	3.35E-04
74294	-7.28E-06
74295	2.14E-04
74296	1.73E-04
74297	-1.20E-04
74298	2.09E-05
74299	4.09E-04
74300	3.31E-04
74301	2.63E-04
74302	2.23E-04
74303	2.59E-04
74304	-9.80E-06
74305	-1.00E-04
74306	2.08E-04
74307	1.21E-05
74308	2.81E-04
74309	4.33E-04
74310	2.81E-05
74311	2.36E-04
74312	1.43E-04
74313	2.51E-04
74314	4.06E-05
74315	3.07E-04
74316	-7.42E-05
74317	2.92E-04
74318	1.43E-04
74319	2.01E-04
74320	3.03E-04
74321	1.24E-04
74322	9.11E-05
74323	2.44E-04
74324	2.68E-04
74325	1.05E-04
74326	1.79E-04
74327	-9.60E-05
74328	3.94E-04
74329	2.34E-04
74330	1.66E-04
74331	-6.33E-05
74332	3.58E-04
74333	3.47E-04
74334	2.63E-04
74335	2.40E-04
74336	7.82E-05
74337	1.95E-04
74338	-2.04E-04
74339	1.43E-04
74340	1.62E-04
74341	3.09E-04
74342	1.74E-04
74343	3.15E-05
74344	1.27E-04
74345	1.32E-04
74346	2.16E-04
74347	1.57E-04
74348	2.33E-04
74349	1.45E-04
74350	2.60E-04
74351	2.04E-04
74352	1.55E-04
74353	1.78E-04
74354	2.26E-04
74355	1.61E-04
74356	1.85E-04
74357	7.94E-05
74358	2.77E-04
74359	1.18E-04
74360	2.12E-04
74361	-8.60E-06
74362	3.75E-04
74363	3.14E-04
74364	5.66E-05
74365	-2.78E-05
74366	2.27E-04
74367	2.45E-04
74368	3.33E-04
74369	3.60E-04
74370	-9.07E-05
74371	-5.80E-05
74372	4.13E-04
74373	1.14E-04
74374	1.75E-04
74375	3.56E-04
74376	1.33E-04
74377	3.56E-06
74378	9.50E-05
74379	1.56E-04
74380	1.56E-04
74381	3.20E-04
74382	3.53E-04
74383	-1.03E-05
74384	-6.56E-05
74385	2.00E-04
74386	3.50E-05
74387	2.30E-04
74388	1.23E-04
74389	2.22E-04
74390	1.58E-04
74391	1.47E-04
74392	2.50E-04
74393	1.70E-04
74394	-3.04E-05
74395	1.96E-04
74396	4.29E-04
74397	-1.61E-05
74398	2.53E-04
74399	1.69E-04
74400	2.61E-04
74401	1.00E-04
74402	2.88E-04
74403	2.48E-04
74404	1.15E-04
74405	8.64E-05
74406	1.95E-04
74407	1.59E-04
74408	2.01E-04
74409	2.96E-04
74410	3.74E-04
74411	1.87E-05
74412	3.01E-05
74413	1.65E-04
74414	1.19E-04
74415	2.15E-04
74416	2.61E-04
74417	3.50E-04
74418	4.93E-05
74419	2.28E-04
74420	2.23E-04
74421	-5.05E-05
74422	1.77E-04
74423	5.08E-05
74424	1.16E-04
74425	2.13E-04
74426	3.28E-04
74427	1.77E-05
74428	3.01E-04
74429	2.76E-04
74430	3.39E-04
74431	-4.70E-05
74432	2.94E-04
74433	-6.19E-05
74434	1.17E-04
74435	3.41E-04
74436	4.78E-04
74437	1.38E-04
74438	1.11E-04
74439	-1.25E-04
74440	1.20E-04
74441	8.27E-05
74442	3.38E-04
74443	8.67E-05
74444	5.97E-05
74445	2.11E-04
74446	1.83E-04
74447	2.07E-04
74448	1.97E-04
74449	4.99E-04
74450	9.25E-05
74451	-4.70E-05
74452	3.50E-04
74453	6.27E-05
74454	3.69E-04
74455	2.03E-04
74456	2.00E-04
74457	2.14E-04
74458	-7.78E-05
74459	1.09E-05
74460	1.73E-04
74461	1.64E-04
74462	3.12E-04
74463	1.17E-04
74464	3.79E-05
74465	2.38E-04
74466	2.59E-04
74467	-1.06E-04
74468	3.39E-04
74469	2.84E-04
74470	-9.38E-05
74471	4.91E-04
74472	3.09E-04
74473	-3.77E-05
74474	1.09E-04
74475	3.18E-04
74476	2.00E-04
74477	1.48E-04
74478	1.84E-04
74479	9.23E-06
74480	2.23E-04
74481	2.30E-04
74482	2.30E-04
74483	2.72E-04
74484	1.83E-04
74485	1.01E-05
74486	2.23E-04
74487	1.08E-04
74488	1.38E-04
74489	-1.38E-04
74490	2.89E-04
74491	2.78E-04
74492	3.91E-04
74493	1.25E-04
74494	-4.49E-05
74495	1.70E-04
74496	5.40E-05
74497	3.13E-04
74498	8.09E-05
74499	2.19E-04
74500	1.07E-04
74501	2.52E-04
74502	1.68E-04
74503	2.64E-04
74504	8.41E-05
74505	2.31E-04
74506	8.10E-05
74507	1.27E-04
74508	3.38E-04
74509	1.45E-04
74510	2.41E-04
74511	-6.55E-05
74512	2.23E-04
74513	3.72E-04
74514	-3.15E-05
74515	5.46E-05
74516	2.44E-04
74517	3.55E-04
74518	1.39E-04
74519	-2.40E-05
74520	1.66E-04
74521	3.87E-04
74522	1.96E-04
74523	4.29E-05
74524	1.28E-04
74525	3.50E-04
74526	2.20E-04
74527	1.26E-04
74528	2.57E-04
74529	3.31E-04
74530	2.95E-04
74531	4.83E-05
74532	1.66E-04
74533	6.30E-05
74534	-7.31E-05
74535	2.27E-04
74536	2.29E-04
74537	2.10E-04
74538	3.51E-06
74539	1.51E-04
74540	1.31E-04
74541	2.32E-04
74542	4.53E-05
74543	3.31E-04
74544	1.84E-04
74545	2.87E-05
74546	1.03E-05
74547	4.11E-04
74548	1.41E-04
74549	2.13E-04
74550	7.18E-06
74551	2.57E-04
74552	2.29E-04
74553	3.19E-04
74554	2.20E-04
74555	1.02E-04
74556	5.22E-05
74557	1.10E-04
74558	2.75E-04
74559	4.23E-04
74560	4.14E-05
74561	1.42E-04
74562	4.60E-04
74563	1.23E-04
74564	9.57E-05
74565	1.48E-04
74566	2.95E-04
74567	-9.00E-05
74568	1.04E-04
74569	2.18E-04
74570	7.86E-05
74571	7.70E-05
74572	1.40E-04
74573	3.16E-04
74574	2.83E-04
74575	7.23E-05
74576	7.07E-05
74577	4.46E-04
74578	1.31E-04
74579	8.78E-05
74580	3.57E-04
74581	2.61E-04
74582	2.34E-04
74583	-4.21E-05
74584	-4.79E-05
74585	1.33E-04
74586	3.24E-04
74587	2.07E-04
74588	2.65E-04
74589	-2.46E-05
74590	9.75E-05
74591	4.09E-04
74592	1.91E-04
74593	1.94E-04
74594	1.44E-04
74595	-1.03E-04
74596	2.41E-04
74597	1.72E-04
74598	1.32E-04
74599	1.81E-04
74600	2.94E-04
74601	1.87E-04
74602	2.22E-04
74603	2.54E-04
74604	3.11E-04
74605	1.54E-04
74606	-1.82E-04
74607	1.68E-04
74608	9.16E-05
74609	3.58E-04
74610	2.33E-04
74611	3.06E-04
74612	1.07E-05
74613	1.05E-04
74614	1.28E-04
74615	1.71E-04
74616	-6.12E-05
74617	3.02E-04
74618	2.41E-04
74619	-2.35E-05
74620	1.61E-04
74621	3.89E-04
74622	1.36E-04
74623	3.15E-04
74624	1.79E-04
74625	3.56E-04
74626	3.99E-05
74627	1.72E-04
74628	-7.03E-05
74629	1.25E-04
74630	4.34E-04
74631	-1.86E-05
74632	-7.53E-05
74633	2.49E-04
74634	1.81E-04
74635	3.89E-04
74636	3.59E-04
74637	7.20E-05
74638	-2.19E-05
74639	3.22E-04
74640	1.23E-04
74641	2.50E-04
74642	1.72E-05
74643	1.01E-04
74644	5.73E-05
74645	3.80E-04
74646	1.54E-04
74647	2.28E-04
74648	-1.16E-05
74649	4.04E-05
74650	2.94E-04
74651	2.15E-04
74652	1.73E-04
74653	1.87E-04
74654	2.96E-04
74655	1.40E-04
74656	4.29E-04
74657	-1.34E-04
74658	9.00E-05
74659	3.99E-04
74660	1.59E-04
74661	3.68E-04
74662	2.08E-04
74663	3.44E-05
74664	-7.00E-06
74665	5.12E-05
74666	3.39E-04
74667	4.02E-04
74668	3.45E-04
74669	1.83E-04
74670	1.44E-04
74671	-1.06E-04
74672	4.96E-05
74673	2.16E-04
74674	7.30E-05
74675	2.15E-04
74676	2.89E-04
74677	1.54E-04
74678	1.43E-04
74679	1.11E-04
74680	1.32E-04
74681	2.19E-04
74682	2.73E-04
74683	-8.90E-05
74684	1.06E-04
74685	-1.64E-05
74686	4.45E-04
74687	2.98E-04
74688	1.91E-04
74689	3.28E-04
74690	1.37E-04
74691	1.05E-05
74692	1.73E-04
74693	2.13E-04
74694	1.05E-04
74695	3.15E-04
74696	2.83E-04
74697	3.63E-05
74698	2.05E-04
74699	1.51E-04
74700	3.46E-04
74701	3.02E-04
74702	2.80E-05
74703	-1.25E-04
74704	2.50E-04
74705	2.39E-04
74706	2.04E-04
74707	9.07E-05
74708	2.50E-04
74709	1.60E-04
74710	9.19E-05
74711	2.49E-04
74712	1.44E-04
74713	-8.36E-05
74714	2.09E-04
74715	2.19E-04
74716	2.31E-04
74717	-3.11E-05
74718	1.00E-04
74719	3.99E-04
74720	-4.73E-05
74721	1.55E-04
74722	1.57E-04
74723	3.96E-04
74724	2.07E-04
74725	3.08E-04
74726	1.31E-04
74727	5.90E-05
74728	2.56E-05
74729	4.81E-04
74730	7.16E-06
74731	2.30E-04
74732	2.51E-04
74733	6.75E-05
74734	3.75E-04
74735	-1.88E-05
74736	3.11E-04
74737	-2.23E-05
74738	2.17E-04
74739	4.88E-05
74740	-3.35E-05
74741	3.93E-04
74742	3.67E-04
74743	2.51E-04
74744	2.33E-04
74745	1.12E-04
74746	7.13E-05
74747	2.30E-04
74748	1.99E-04
74749	5.37E-05
74750	2.05E-04
74751	1.04E-04
74752	1.30E-04
74753	2.20E-04
74754	-1.05E-04
74755	1.64E-04
74756	1.41E-04
74757	2.54E-04
74758	4.12E-04
74759	2.78E-04
74760	5.10E-05
74761	7.19E-06
74762	2.13E-04
74763	1.29E-04
74764	2.68E-04
74765	1.43E-04
74766	3.29E-04
74767	1.88E-04
74768	-2.19E-04
74769	1.67E-04
74770	3.19E-04
74771	9.08E-05
74772	2.62E-04
74773	1.15E-04
74774	2.32E-04
74775	3.09E-04
74776	1.46E-04
74777	2.88E-04
74778	-4.64E-05
74779	7.44E-05
74780	1.63E-04
74781	3.90E-04
74782	5.41E-05
74783	1.68E-04
74784	2.93E-04
74785	1.65E-04
74786	2.53E-04
74787	1.97E-04
74788	3.83E-04
74789	4.61E-05
74790	-4.73E-05
74791	1.75E-04
74792	1.82E-04
74793	1.10E-05
74794	2.94E-04
74795	1.31E-04
74796	2.67E-04
74797	7.57E-05
74798	1.06E-04
74799	2.59E-04
74800	3.72E-04
74801	2.73E-04
74802	9.28E-05
74803	1.61E-04
74804	2.99E-04
74805	2.00E-04
74806	-1.82E-04
74807	1.52E-04
74808	9.51E-05
74809	3.73E-04
74810	1.76E-04
74811	3.07E-04
74812	2.72E-04
74813	-1.64E-04
74814	9.78E-05
74815	1.71E-04
74816	3.22E-04
74817	5.87E-06
74818	8.83E-05
74819	2.44E-04
74820	1.42E-04
74821	3.13E-04
74822	1.20E-04
74823	1.61E-04
74824	3.28E-04
74825	1.75E-04
74826	3.78E-04
74827	1.05E-04
74828	1.82E-04
74829	2.59E-04
74830	6.38E-05
74831	-8.58E-06
74832	2.88E-04
74833	1.16E-04
74834	1.87E-04
74835	1.29E-04
74836	1.25E-04
74837	3.62E-04
74838	1.34E-05
74839	3.29E-04
74840	-8.62E-05
74841	2.33E-04
74842	-7.58E-05
74843	2.43E-04
74844	3.98E-04
74845	2.82E-04
74846	1.58E-04
74847	1.90E-04
74848	-1.45E-04
74849	1.86E-04
74850	3.47E-04
74851	1.64E-04
74852	1.49E-05
74853	2.35E-05
74854	4.69E-04
74855	-3.51E-05
74856	2.06E-04
74857	1.60E-04
74858	1.34E-04
74859	1.37E-04
74860	3.78E-04
74861	3.03E-04
74862	7.71E-05
74863	2.00E-04
74864	1.93E-04
74865	5.02E-05
74866	6.03E-05
74867	1.55E-04
74868	4.34E-05
74869	3.14E-04
74870	2.70E-04
74871	1.94E-04
74872	2.23E-04
74873	1.14E-04
74874	1.88E-04
74875	2.04E-04
74876	2.70E-05
74877	3.12E-04
74878	4.28E-04
74879	1.48E-04
74880	-6.22E-05
74881	2.24E-04
74882	1.80E-04
74883	1.87E-04
74884	2.06E-04
74885	-1.31E-04
74886	2.29E-04
74887	1.63E-04
74888	2.38E-04
74889	8.91E-05
74890	1.38E-04
74891	2.53E-04
74892	-8.28E-05
74893	3.89E-04
74894	3.71E-04
74895	3.13E-04
74896	2.49E-04
74897	1.91E-05
74898	2.56E-05
74899	-6.75E-05
74900	4.05E-04
74901	1.80E-04
74902	2.34E-04
74903	1.45E-04
74904	9.14E-05
74905	9.15E-05
74906	2.79E-04
74907	1.22E-04
74908	1.85E-05
74909	2.03E-04
74910	3.28E-04
74911	5.89E-05
74912	2.37E-04
74913	8.69E-05
74914	4.42E-04
74915	-1.60E-04
74916	2.97E-05
74917	2.25E-04
74918	3.70E-04
74919	1.87E-05
74920	3.94E-04
74921	1.89E-04
74922	2.42E-04
74923	2.70E-05
74924	1.52E-04
74925	-1.45E-04
74926	3.73E-04
74927	3.81E-04
74928	3.22E-04
74929	2.94E-04
74930	2.44E-04
74931	6.33E-05
74932	5.11E-06
74933	3.09E-05
74934	2.40E-04
74935	3.16E-05
74936	1.80E-05
74937	2.81E-04
74938	2.10E-04
74939	5.75E-04
74940	2.49E-04
74941	-2.63E-04
74942	3.29E-04
74943	8.59E-05
74944	1.24E-04
74945	3.08E-04
74946	2.82E-04
74947	-1.76E-04
74948	6.87E-05
74949	1.51E-04
74950	1.89E-04
74951	1.86E-04
74952	1.88E-04
74953	5.57E-05
74954	3.39E-04
74955	2.25E-04
74956	1.85E-04
74957	2.73E-04
74958	7.62E-05
74959	1.96E-04
74960	1.79E-04
74961	1.26E-04
74962	1.71E-04
74963	2.83E-04
74964	1.70E-04
74965	-3.00E-05
74966	2.25E-04
74967	1.52E-04
74968	2.54E-04
74969	1.78E-04
74970	4.14E-04
74971	1.74E-04
74972	1.88E-04
74973	-1.91E-05
74974	8.73E-05
74975	1.62E-05
74976	5.16E-05
74977	4.84E-04
74978	-7.59E-06
74979	2.23E-04
74980	2.50E-04
74981	3.29E-04
74982	2.32E-04
74983	1.38E-04
74984	2.33E-04
74985	1.42E-04
74986	7.26E-05
74987	-4.17E-05
74988	3.08E-04
74989	3.20E-04
74990	3.15E-04
74991	-2.77E-04
74992	2.47E-05
74993	1.29E-04
74994	2.76E-04
74995	1.18E-04
74996	3.86E-04
74997	2.24E-05
74998	7.99E-05
74999	4.74E-04
7.50E+04	2.00E-04
75001	2.59E-04
75002	2.16E-04
75003	3.37E-05
75004	1.56E-04
75005	9.66E-05
75006	6.69E-05
75007	2.24E-04
75008	1.27E-04
75009	1.24E-04
75010	4.26E-04
75011	3.39E-04
75012	7.54E-05
75013	1.45E-04
75014	3.81E-04
75015	1.33E-04
75016	-3.78E-05
75017	8.00E-06
75018	3.52E-04
75019	8.44E-05
75020	1.76E-04
75021	2.27E-04
75022	1.26E-04
75023	3.78E-05
75024	1.49E-04
75025	2.11E-04
75026	1.63E-04
75027	2.59E-04
75028	1.60E-04
75029	2.37E-04
75030	2.71E-05
75031	1.83E-04
75032	2.65E-04
75033	1.14E-04
75034	3.23E-05
75035	2.10E-04
75036	2.84E-04
75037	-5.61E-05
75038	1.70E-04
75039	2.86E-04
75040	2.31E-04
75041	5.71E-05
75042	1.85E-04
75043	2.07E-04
75044	1.79E-04
75045	2.85E-04
75046	3.30E-04
75047	2.35E-04
75048	1.42E-04
75049	1.74E-04
75050	1.05E-04
75051	1.37E-04
75052	1.02E-04
75053	1.76E-04
75054	3.36E-04
75055	-1.57E-04
75056	1.82E-04
75057	1.96E-04
75058	3.00E-05
75059	2.14E-04
75060	3.74E-04
75061	2.65E-04
75062	2.32E-04
75063	7.17E-05
75064	2.09E-05
75065	-1.08E-05
75066	-2.09E-05
75067	4.62E-04
75068	3.18E-04
75069	2.43E-04
75070	6.48E-05
75071	1.32E-04
75072	3.08E-04
75073	2.25E-04
75074	5.15E-05
75075	-7.84E-05
75076	-7.09E-05
75077	3.72E-04
75078	3.26E-04
75079	1.97E-04
75080	7.70E-05
75081	1.79E-04
75082	3.22E-04
75083	2.22E-04
75084	9.53E-05
75085	-2.03E-05
75086	2.95E-04
75087	2.68E-04
75088	1.56E-04
75089	2.03E-04
75090	2.84E-04
75091	1.30E-04
75092	2.93E-04
75093	2.25E-05
75094	2.10E-04
75095	9.47E-05
75096	3.31E-04
75097	1.08E-06
75098	4.18E-05
75099	1.73E-04
75100	5.09E-04
75101	3.90E-04
75102	-1.12E-04
75103	-8.17E-05
75104	8.56E-06
75105	2.73E-04
75106	3.62E-04
75107	3.37E-04
75108	-5.29E-05
75109	2.74E-04
75110	-1.69E-04
75111	3.64E-04
75112	5.59E-05
75113	1.96E-04
75114	4.35E-05
75115	4.18E-04
75116	1.04E-04
75117	1.94E-04
75118	1.75E-04
75119	2.72E-04
75120	1.56E-04
75121	1.99E-04
75122	9.13E-05
75123	3.00E-04
75124	1.36E-04
75125	1.76E-04
75126	3.97E-04
75127	6.23E-05
75128	-9.70E-05
75129	2.42E-04
75130	3.44E-04
75131	2.40E-04
75132	3.11E-04
75133	-4.86E-05
75134	2.89E-04
75135	-7.95E-05
75136	2.78E-04
75137	2.81E-04
75138	8.65E-05
75139	-2.81E-05
75140	2.22E-04
75141	4.89E-04
75142	2.66E-05
75143	1.77E-04
75144	3.84E-04
75145	-3.50E-05
75146	3.99E-05
75147	3.22E-04
75148	2.38E-04
75149	5.79E-05
75150	2.73E-05
75151	2.15E-04
75152	4.45E-05
75153	2.78E-04
75154	3.81E-04
75155	-2.22E-04
75156	3.39E-04
75157	2.75E-04
75158	1.58E-04
75159	2.80E-04
75160	1.23E-04
75161	-2.32E-05
75162	5.66E-05
75163	3.88E-04
75164	1.10E-04
75165	1.22E-05
75166	2.72E-04
75167	4.69E-04
75168	-1.07E-04
75169	2.51E-04
75170	9.31E-05
75171	3.40E-04
75172	1.39E-04
75173	1.89E-04
75174	-2.28E-05
75175	7.78E-05
75176	2.62E-04
75177	4.40E-04
75178	-1.21E-05
75179	1.61E-04
75180	7.99E-05
75181	3.79E-04
75182	1.63E-04
75183	2.54E-04
75184	1.02E-04
75185	1.38E-04
75186	3.15E-04
75187	1.13E-04
75188	4.23E-05
75189	1.82E-04
75190	3.13E-04
75191	1.66E-04
75192	8.11E-05
75193	2.02E-04
75194	3.05E-04
75195	2.45E-04
75196	-1.34E-04
75197	1.85E-04
75198	1.44E-04
75199	7.33E-06
75200	2.34E-04
75201	2.18E-04
75202	2.37E-04
75203	1.56E-04
75204	1.89E-04
75205	1.68E-04
75206	3.81E-04
75207	-1.83E-05
75208	8.94E-05
75209	2.66E-04
75210	2.27E-04
75211	5.16E-05
75212	1.07E-04
75213	2.34E-05
75214	3.07E-04
75215	3.17E-04
75216	1.31E-04
75217	2.44E-04
75218	5.64E-05
75219	2.62E-04
75220	-5.69E-05
75221	2.63E-04
75222	2.53E-04
75223	6.21E-05
75224	1.37E-04
75225	1.91E-04
75226	1.43E-04
75227	2.18E-04
75228	1.58E-04
75229	1.40E-04
75230	3.67E-04
75231	2.72E-04
75232	2.16E-04
75233	1.92E-04
75234	1.67E-04
75235	-4.74E-05
75236	2.03E-04
75237	2.37E-04
75238	2.27E-04
75239	1.56E-04
75240	1.32E-04
75241	1.69E-04
75242	3.33E-04
75243	-1.09E-04
75244	3.20E-04
75245	2.38E-04
75246	7.47E-05
75247	1.61E-04
75248	1.72E-04
75249	1.30E-04
75250	2.86E-04
75251	2.39E-04
75252	7.71E-05
75253	1.57E-04
75254	2.36E-04
75255	6.16E-05
75256	2.14E-04
75257	4.62E-05
75258	2.59E-04
75259	2.31E-04
75260	2.53E-04
75261	1.66E-05
75262	2.23E-04
75263	1.65E-04
75264	3.05E-04
75265	1.81E-04
75266	2.05E-04
75267	2.66E-04
75268	6.39E-05
75269	1.55E-05
75270	9.87E-05
75271	2.71E-04
75272	3.28E-04
75273	1.29E-04
75274	2.74E-04
75275	1.55E-04
75276	9.86E-05
75277	1.11E-04
75278	3.15E-05
75279	1.26E-04
75280	6.45E-05
75281	3.11E-04
75282	2.54E-04
75283	3.05E-04
75284	-8.55E-05
75285	4.52E-04
75286	6.80E-05
75287	2.34E-04
75288	1.55E-04
75289	9.72E-05
75290	1.76E-04
75291	1.56E-04
75292	1.34E-04
75293	4.59E-04
75294	1.53E-04
75295	1.04E-04
75296	2.02E-04
75297	-1.50E-05
75298	2.65E-04
75299	-1.74E-05
75300	1.77E-04
75301	5.49E-05
75302	2.77E-04
75303	2.83E-04
75304	1.78E-04
75305	2.94E-04
75306	4.08E-04
75307	-1.24E-04
75308	-3.47E-05
75309	3.58E-04
75310	-9.35E-06
75311	1.65E-04
75312	3.19E-04
75313	1.26E-04
75314	7.27E-05
75315	4.08E-05
75316	4.39E-04
75317	3.54E-04
75318	2.25E-04
75319	1.10E-04
75320	2.05E-04
75321	-1.51E-05
75322	-1.10E-05
75323	3.63E-04
75324	1.49E-04
75325	1.65E-04
75326	3.26E-04
75327	1.71E-04
75328	-2.45E-05
75329	4.32E-05
75330	4.73E-04
75331	3.07E-04
75332	1.87E-07
75333	6.94E-05
75334	1.86E-04
75335	9.96E-05
75336	2.71E-04
75337	3.23E-04
75338	2.06E-05
75339	2.93E-04
75340	5.34E-05
75341	1.72E-04
75342	2.00E-04
75343	1.86E-04
75344	1.72E-04
75345	2.21E-04
75346	2.43E-04
75347	-5.15E-05
75348	-4.30E-05
75349	2.88E-04
75350	1.62E-04
75351	2.28E-04
75352	4.99E-04
75353	1.28E-04
75354	3.36E-04
75355	-2.79E-05
75356	7.97E-05
75357	3.54E-04
75358	1.95E-04
75359	1.03E-04
75360	3.50E-05
75361	1.73E-04
75362	3.90E-04
75363	1.96E-04
75364	-2.31E-05
75365	5.57E-05
75366	2.89E-04
75367	2.43E-04
75368	3.33E-05
75369	5.01E-05
75370	1.89E-04
75371	7.26E-05
75372	1.59E-04
75373	2.17E-04
75374	3.47E-04
75375	-3.66E-05
75376	1.65E-04
75377	3.29E-04
75378	1.44E-04
75379	2.58E-04
75380	2.01E-04
75381	1.50E-04
75382	3.09E-04
75383	-2.14E-05
75384	3.90E-05
75385	3.02E-04
75386	7.62E-05
75387	4.49E-04
75388	2.85E-04
75389	5.35E-05
75390	3.48E-04
75391	-6.60E-06
75392	-4.09E-05
75393	1.93E-04
75394	3.42E-04
75395	3.41E-04
75396	6.71E-05
75397	-8.45E-05
75398	2.59E-04
75399	5.46E-05
75400	1.23E-04
75401	3.64E-04
75402	3.69E-04
75403	6.84E-05
75404	4.19E-05
75405	-6.15E-05
75406	2.99E-04
75407	3.67E-05
75408	9.52E-05
75409	3.76E-04
75410	3.75E-04
75411	2.47E-04
75412	-6.41E-05
75413	9.28E-05
75414	3.17E-04
75415	2.69E-04
75416	2.36E-04
75417	-6.27E-06
75418	3.19E-04
75419	8.90E-05
75420	-7.53E-05
75421	-1.41E-05
75422	3.74E-04
75423	2.67E-04
75424	-1.61E-05
75425	3.62E-04
75426	3.34E-04
75427	2.36E-04
75428	3.14E-04
75429	-5.15E-05
75430	-5.08E-05
75431	5.55E-05
75432	3.76E-04
75433	1.69E-04
75434	1.08E-04
75435	1.65E-04
75436	1.64E-04
75437	1.66E-04
75438	2.71E-04
75439	3.08E-04
75440	1.03E-04
75441	1.41E-04
75442	1.43E-04
75443	1.70E-04
75444	2.02E-04
75445	4.66E-05
75446	1.95E-04
75447	1.43E-04
75448	3.07E-04
75449	3.46E-04
75450	-1.17E-05
75451	4.18E-05
75452	1.69E-04
75453	3.16E-04
75454	4.47E-04
75455	-3.75E-05
75456	1.35E-04
75457	3.29E-04
75458	2.18E-04
75459	1.22E-04
75460	-1.39E-04
75461	1.23E-04
75462	1.83E-04
75463	3.05E-04
75464	-2.76E-05
75465	3.71E-04
75466	3.06E-04
75467	3.69E-04
75468	2.00E-04
75469	1.14E-04
75470	-1.34E-04
75471	1.33E-04
75472	2.74E-04
75473	3.36E-04
75474	3.12E-04
75475	-3.08E-04
75476	1.87E-04
75477	1.51E-04
75478	2.41E-04
75479	5.19E-04
75480	7.67E-05
75481	4.18E-05
75482	1.19E-04
75483	3.80E-04
75484	-1.17E-05
75485	4.47E-05
75486	2.47E-04
75487	2.49E-04
75488	-1.13E-04
75489	2.71E-04
75490	3.39E-04
75491	4.24E-04
75492	1.67E-04
75493	9.91E-05
75494	2.27E-04
75495	1.33E-04
75496	1.69E-04
75497	1.28E-04
75498	1.34E-04
75499	-4.62E-05
75500	2.20E-04
75501	9.57E-05
75502	1.07E-04
75503	3.73E-04
75504	1.04E-04
75505	1.28E-04
75506	1.63E-04
75507	3.78E-04
75508	2.41E-04
75509	2.87E-04
75510	2.51E-04
75511	-6.78E-05
75512	3.38E-04
75513	4.00E-04
75514	1.90E-05
75515	1.45E-04
75516	-1.14E-04
75517	2.70E-05
75518	2.81E-04
75519	2.64E-04
75520	1.89E-05
75521	-9.25E-06
75522	3.30E-04
75523	2.50E-04
75524	3.12E-04
75525	3.77E-04
75526	1.17E-04
75527	1.78E-04
75528	1.07E-04
75529	1.77E-04
75530	-2.17E-04
75531	3.01E-04
75532	2.95E-04
75533	2.26E-04
75534	-4.37E-05
75535	-9.68E-06
75536	4.48E-04
75537	5.85E-04
75538	1.73E-04
75539	3.33E-04
75540	2.37E-04
75541	-3.91E-04
75542	1.35E-04
75543	1.95E-04
75544	3.73E-04
75545	1.76E-04
75546	-6.04E-05
75547	2.86E-04
75548	-9.27E-05
75549	3.22E-04
75550	3.69E-04
75551	1.42E-04
75552	3.35E-04
75553	-1.56E-04
75554	2.16E-04
75555	2.71E-04
75556	-4.12E-05
75557	2.83E-04
75558	-6.44E-05
75559	3.11E-04
75560	2.42E-04
75561	2.76E-04
75562	2.52E-04
75563	4.02E-05
75564	2.71E-04
75565	8.48E-06
75566	3.12E-04
75567	-2.05E-04
75568	2.99E-05
75569	3.43E-04
75570	3.82E-04
75571	3.28E-04
75572	1.57E-04
75573	5.53E-05
75574	2.34E-04
75575	2.77E-04
75576	-1.82E-04
75577	2.34E-04
75578	4.46E-04
75579	4.22E-05
75580	9.38E-05
75581	4.32E-04
75582	1.19E-04
75583	1.31E-04
75584	8.98E-05
75585	1.34E-04
75586	1.40E-04
75587	2.31E-04
75588	2.30E-04
75589	2.99E-04
75590	-9.79E-06
75591	-9.02E-05
75592	2.07E-04
75593	2.96E-04
75594	2.52E-04
75595	2.23E-04
75596	1.29E-04
75597	2.09E-04
75598	-1.05E-05
75599	2.78E-04
75600	3.24E-04
75601	1.54E-04
75602	2.22E-04
75603	2.52E-04
75604	1.66E-04
75605	-1.36E-05
75606	1.11E-04
75607	1.66E-04
75608	1.86E-04
75609	2.25E-04
75610	1.87E-04
75611	-2.35E-04
75612	2.89E-04
75613	2.43E-04
75614	2.91E-04
75615	1.99E-04
75616	1.67E-04
75617	2.82E-04
75618	3.25E-04
75619	2.57E-04
75620	1.43E-04
75621	8.96E-05
75622	9.41E-05
75623	2.28E-04
75624	2.23E-04
75625	1.68E-04
75626	2.19E-04
75627	1.58E-04
75628	-1.69E-04
75629	-1.43E-05
75630	4.20E-04
75631	2.47E-04
75632	2.00E-04
75633	7.47E-05
75634	2.27E-04
75635	2.84E-04
75636	3.50E-05
75637	-3.80E-05
75638	2.81E-04
75639	3.54E-04
75640	2.64E-04
75641	1.48E-04
75642	2.40E-04
75643	1.60E-04
75644	1.89E-04
75645	4.74E-04
75646	8.38E-05
75647	5.50E-06
75648	-3.35E-05
75649	2.27E-04
75650	2.43E-04
75651	2.53E-04
75652	-2.75E-05
75653	1.50E-04
75654	3.25E-04
75655	-4.54E-05
75656	7.47E-05
75657	1.53E-04
75658	4.10E-04
75659	2.43E-04
75660	-5.04E-05
75661	1.06E-04
75662	1.26E-04
75663	1.78E-04
75664	3.40E-05
75665	2.44E-04
75666	4.61E-04
75667	3.85E-04
75668	1.27E-04
75669	1.98E-04
75670	5.94E-05
75671	6.97E-05
75672	5.43E-05
75673	4.58E-04
75674	3.60E-04
75675	2.20E-04
75676	-1.67E-04
75677	1.15E-06
75678	2.51E-04
75679	1.65E-04
75680	1.41E-06
75681	2.05E-04
75682	2.93E-04
75683	2.31E-04
75684	2.94E-04
75685	3.68E-04
75686	2.83E-04
75687	2.20E-04
75688	6.59E-05
75689	-1.70E-05
75690	-9.52E-05
75691	3.76E-04
75692	1.91E-04
75693	1.15E-04
75694	1.12E-04
75695	1.10E-04
75696	3.41E-04
75697	2.47E-04
75698	1.49E-04
75699	2.78E-04
75700	3.15E-05
75701	1.51E-04
75702	1.80E-04
75703	1.92E-04
75704	2.93E-04
75705	-1.31E-04
75706	1.70E-04
75707	1.05E-04
75708	3.07E-04
75709	2.90E-04
75710	3.32E-04
75711	1.47E-04
75712	3.89E-05
75713	1.76E-04
75714	3.69E-05
75715	1.41E-04
75716	2.36E-04
75717	2.68E-04
75718	1.00E-05
75719	7.78E-05
75720	3.70E-04
75721	3.82E-04
75722	7.27E-05
75723	-2.46E-05
75724	3.78E-04
75725	4.27E-05
75726	2.99E-05
75727	3.12E-04
75728	9.83E-05
75729	1.27E-04
75730	1.61E-04
75731	1.46E-04
75732	3.12E-04
75733	1.02E-04
75734	1.93E-04
75735	4.01E-04
75736	2.58E-04
75737	2.03E-04
75738	-9.34E-06
75739	2.53E-04
75740	1.95E-04
75741	7.91E-06
75742	5.31E-05
75743	2.99E-04
75744	1.62E-04
75745	5.68E-05
75746	2.47E-04
75747	1.82E-04
75748	1.06E-04
75749	2.80E-05
75750	1.30E-04
75751	7.59E-05
75752	2.04E-04
75753	3.01E-04
75754	2.95E-04
75755	2.27E-04
75756	1.79E-04
75757	2.14E-04
75758	6.25E-05
75759	2.37E-04
75760	3.50E-04
75761	2.79E-04
75762	2.79E-05
75763	4.26E-06
75764	2.88E-04
75765	2.59E-04
75766	-1.95E-05
75767	1.85E-04
75768	2.16E-04
75769	2.61E-04
75770	-6.54E-05
75771	2.18E-04
75772	6.26E-05
75773	2.29E-04
75774	3.08E-04
75775	1.11E-04
75776	2.55E-04
75777	1.17E-04
75778	3.05E-04
75779	1.19E-04
75780	-1.36E-04
75781	2.14E-04
75782	4.78E-04
75783	1.87E-04
75784	-3.31E-05
75785	3.15E-04
75786	2.65E-04
75787	3.19E-04
75788	1.26E-04
75789	2.42E-04
75790	2.85E-04
75791	1.91E-04
75792	3.08E-06
75793	-1.38E-04
75794	2.13E-04
75795	3.24E-04
75796	3.24E-04
75797	1.38E-05
75798	9.99E-05
75799	2.87E-04
75800	2.32E-04
75801	-4.69E-05
75802	-5.82E-05
75803	3.43E-04
75804	-5.90E-05
75805	2.65E-04
75806	3.10E-04
75807	2.35E-04
75808	1.89E-04
75809	2.52E-04
75810	2.67E-04
75811	1.08E-05
75812	2.83E-04
75813	3.22E-05
75814	-3.74E-05
75815	6.07E-05
75816	3.32E-04
75817	1.35E-04
75818	1.70E-04
75819	1.35E-04
75820	3.04E-04
75821	3.08E-04
75822	1.58E-04
75823	2.89E-04
75824	3.41E-05
75825	4.08E-04
75826	2.55E-04
75827	1.26E-04
75828	1.85E-04
75829	7.93E-05
75830	2.44E-04
75831	3.02E-04
75832	1.41E-04
75833	-6.74E-05
75834	1.56E-04
75835	7.90E-05
75836	2.03E-04
75837	1.74E-04
75838	3.12E-04
75839	8.74E-05
75840	3.46E-04
75841	2.91E-04
75842	1.46E-04
75843	1.77E-04
75844	-7.03E-05
75845	3.03E-04
75846	2.41E-04
75847	1.21E-04
75848	-6.20E-05
75849	4.76E-04
75850	2.17E-04
75851	-6.21E-05
75852	2.73E-04
75853	2.23E-04
75854	4.20E-05
75855	-1.69E-05
75856	3.47E-04
75857	1.50E-04
75858	2.80E-04
75859	2.56E-04
75860	2.14E-04
75861	1.07E-04
75862	1.58E-05
75863	2.87E-04
75864	3.34E-04
75865	3.09E-06
75866	2.49E-04
75867	-4.84E-05
75868	7.50E-05
75869	2.84E-04
75870	2.39E-04
75871	-2.55E-06
75872	9.65E-05
75873	5.46E-04
75874	6.76E-05
75875	4.73E-04
75876	-6.77E-05
75877	1.46E-04
75878	2.43E-04
75879	3.49E-04
75880	3.29E-05
75881	1.42E-04
75882	9.09E-05
75883	1.88E-04
75884	8.25E-05
75885	1.63E-04
75886	4.07E-04
75887	-1.81E-04
75888	1.07E-04
75889	3.19E-04
75890	9.52E-05
75891	2.29E-04
75892	5.58E-04
75893	3.20E-04
75894	-2.33E-05
75895	-1.89E-04
75896	2.05E-04
75897	3.89E-04
75898	3.21E-04
75899	1.80E-04
75900	-3.68E-05
75901	7.57E-05
75902	3.24E-04
75903	5.09E-04
75904	1.17E-04
75905	-1.13E-04
75906	1.68E-04
75907	1.03E-04
75908	4.04E-04
75909	2.52E-04
75910	3.24E-05
75911	1.06E-04
75912	1.12E-04
75913	1.81E-04
75914	2.68E-04
75915	3.27E-04
75916	1.94E-04
75917	1.69E-04
75918	-1.30E-06
75919	1.09E-04
75920	1.96E-04
75921	5.21E-05
75922	2.02E-04
75923	2.38E-04
75924	2.58E-04
75925	9.71E-05
75926	5.12E-05
75927	1.61E-04
75928	2.88E-04
75929	1.20E-04
75930	4.68E-04
75931	1.41E-04
75932	1.22E-05
75933	2.84E-04
75934	2.80E-04
75935	2.87E-04
75936	-2.28E-04
75937	1.55E-04
75938	1.26E-04
75939	1.52E-04
75940	3.62E-05
75941	3.94E-04
75942	3.70E-04
75943	-8.89E-05
75944	1.26E-04
75945	2.33E-04
75946	2.16E-04
75947	3.51E-05
75948	2.97E-04
75949	1.42E-04
75950	3.95E-04
75951	1.76E-05
75952	1.84E-04
75953	1.72E-04
75954	3.87E-04
75955	1.30E-04
75956	4.45E-05
75957	2.25E-04
75958	1.19E-04
75959	1.80E-06
75960	2.16E-04
75961	1.27E-04
75962	1.72E-04
75963	1.23E-04
75964	3.95E-04
75965	2.93E-04
75966	1.08E-04
75967	1.49E-04
75968	1.30E-04
75969	5.83E-05
75970	3.87E-04
75971	6.66E-05
75972	1.20E-04
75973	3.16E-04
75974	1.72E-04
75975	3.18E-04
75976	-5.87E-05
75977	2.67E-04
75978	3.06E-04
75979	1.85E-04
75980	2.47E-04
75981	2.95E-04
75982	-1.69E-04
75983	2.15E-05
75984	3.30E-04
75985	4.26E-04
75986	2.19E-04
75987	3.01E-05
75988	2.62E-04
75989	3.19E-04
75990	-1.39E-04
75991	2.81E-05
75992	1.63E-04
75993	2.03E-05
75994	1.59E-04
75995	1.16E-04
75996	2.58E-04
75997	6.16E-05
75998	1.22E-04
75999	4.30E-04
7.60E+04	2.24E-04
76001	-4.09E-05
76002	1.85E-04
76003	2.76E-04
76004	7.94E-05
76005	2.86E-04
76006	4.97E-05
76007	3.43E-04
76008	4.12E-04
76009	-2.43E-05
76010	1.51E-04
76011	-9.63E-06
76012	3.59E-04
76013	1.30E-04
76014	1.15E-04
76015	2.25E-04
76016	3.88E-04
76017	-5.60E-05
76018	1.34E-04
76019	2.10E-04
76020	2.82E-04
76021	2.29E-04
76022	7.60E-05
76023	2.67E-04
76024	2.53E-04
76025	1.97E-04
76026	2.41E-04
76027	7.06E-05
76028	8.51E-05
76029	-1.55E-05
76030	2.93E-04
76031	1.87E-04
76032	2.19E-04
76033	1.01E-04
76034	2.07E-04
76035	4.88E-05
76036	3.29E-04
76037	1.81E-04
76038	-4.87E-05
76039	1.51E-04
76040	2.26E-04
76041	3.46E-04
76042	2.09E-04
76043	6.26E-05
76044	2.63E-04
76045	2.87E-04
76046	2.49E-04
76047	3.50E-06
76048	-2.96E-05
76049	2.76E-04
76050	2.26E-04
76051	-1.32E-04
76052	2.65E-04
76053	4.99E-04
76054	4.46E-04
76055	1.38E-04
76056	4.27E-05
76057	1.52E-04
76058	-2.87E-06
76059	3.47E-05
76060	9.92E-05
76061	3.87E-04
76062	4.29E-04
76063	-5.88E-05
76064	1.88E-04
76065	1.92E-04
76066	1.16E-04
76067	4.78E-05
76068	2.91E-04
76069	2.77E-04
76070	1.75E-04
76071	1.51E-04
76072	2.77E-04
76073	1.25E-04
76074	4.88E-05
76075	1.13E-04
76076	6.53E-05
76077	3.80E-06
76078	4.88E-05
76079	2.26E-04
76080	4.47E-04
76081	2.07E-04
76082	2.37E-04
76083	2.59E-04
76084	2.23E-05
76085	2.86E-04
76086	1.17E-04
76087	2.72E-04
76088	2.61E-04
76089	4.08E-04
76090	2.43E-04
76091	-4.61E-04
76092	3.31E-04
76093	9.58E-05
76094	1.00E-04
76095	2.38E-04
76096	3.48E-04
76097	4.18E-04
76098	1.91E-04
76099	4.31E-05
76100	1.29E-04
76101	1.92E-04
76102	4.34E-05
76103	1.70E-04
76104	1.98E-04
76105	-9.54E-05
76106	9.79E-05
76107	3.66E-04
76108	3.48E-04
76109	-5.06E-05
76110	3.09E-04
76111	1.70E-04
76112	1.36E-04
76113	1.55E-04
76114	2.26E-04
76115	4.12E-04
76116	1.87E-04
76117	1.24E-04
76118	1.42E-04
76119	9.54E-05
76120	1.59E-04
76121	2.78E-04
76122	1.05E-04
76123	1.74E-04
76124	1.06E-04
76125	6.91E-05
76126	1.86E-04
76127	1.12E-04
76128	2.14E-04
76129	1.65E-04
76130	2.22E-04
76131	2.99E-04
76132	1.68E-04
76133	2.15E-04
76134	2.20E-05
76135	1.29E-04
76136	1.63E-04
76137	1.49E-04
76138	2.18E-04
76139	2.25E-04
76140	2.35E-04
76141	1.26E-05
76142	3.93E-04
76143	4.39E-05
76144	1.30E-04
76145	3.86E-04
76146	3.55E-04
76147	-1.42E-04
76148	8.92E-05
76149	2.26E-04
76150	7.34E-05
76151	3.19E-04
76152	3.71E-04
76153	2.62E-04
76154	-3.58E-05
76155	1.94E-04
76156	2.77E-04
76157	3.43E-04
76158	-1.73E-04
76159	2.12E-04
76160	1.85E-04
76161	1.85E-04
76162	1.24E-04
76163	1.27E-04
76164	1.94E-04
76165	1.50E-04
76166	3.09E-04
76167	2.09E-04
76168	1.54E-05
76169	2.29E-04
76170	2.03E-04
76171	1.81E-04
76172	1.73E-04
76173	1.56E-04
76174	-2.41E-04
76175	2.20E-04
76176	3.91E-05
76177	1.34E-04
76178	3.36E-04
76179	4.18E-04
76180	2.84E-04
76181	2.19E-06
76182	2.92E-04
76183	1.55E-04
76184	7.24E-05
76185	3.82E-04
76186	1.07E-04
76187	1.16E-04
76188	1.07E-04
76189	9.78E-05
76190	2.47E-04
76191	2.66E-04
76192	3.35E-04
76193	4.21E-05
76194	2.09E-04
76195	3.37E-04
76196	-3.05E-05
76197	2.03E-04
76198	1.99E-04
76199	-3.08E-04
76200	3.28E-04
76201	2.81E-04
76202	4.14E-05
76203	2.28E-04
76204	-1.72E-05
76205	2.81E-04
76206	2.95E-04
76207	1.38E-04
76208	3.26E-04
76209	1.49E-04
76210	1.46E-04
76211	2.20E-04
76212	-1.94E-04
76213	4.73E-04
76214	3.89E-04
76215	2.95E-05
76216	2.27E-04
76217	2.66E-05
76218	2.31E-04
76219	1.59E-04
76220	2.35E-04
76221	1.53E-04
76222	2.89E-04
76223	3.31E-05
76224	1.06E-04
76225	1.65E-04
76226	2.55E-04
76227	1.56E-04
76228	6.73E-05
76229	3.48E-04
76230	2.91E-04
76231	2.70E-04
76232	1.55E-04
76233	2.31E-05
76234	3.43E-05
76235	1.79E-04
76236	2.61E-04
76237	1.09E-04
76238	2.69E-04
76239	2.79E-04
76240	3.35E-04
76241	7.24E-05
76242	3.63E-04
76243	1.82E-04
76244	2.79E-06
76245	7.14E-05
76246	2.68E-05
76247	1.51E-04
76248	1.03E-04
76249	2.15E-04
76250	2.68E-04
76251	3.13E-05
76252	2.37E-04
76253	1.42E-05
76254	2.69E-04
76255	-2.22E-05
76256	3.31E-04
76257	3.16E-04
76258	2.74E-04
76259	1.22E-05
76260	2.65E-04
76261	3.06E-04
76262	2.20E-04
76263	-1.57E-04
76264	2.16E-04
76265	3.37E-04
76266	1.27E-04
76267	1.57E-04
76268	2.68E-04
76269	2.90E-04
76270	1.44E-04
76271	4.45E-04
76272	2.14E-04
76273	2.34E-06
76274	-2.93E-05
76275	2.61E-04
76276	1.79E-04
76277	3.66E-04
76278	2.31E-04
76279	-1.37E-04
76280	4.12E-05
76281	1.84E-04
76282	1.92E-04
76283	3.60E-04
76284	-1.93E-05
76285	2.74E-04
76286	-1.57E-05
76287	4.88E-04
76288	2.87E-04
76289	-5.86E-05
76290	1.81E-04
76291	2.85E-04
76292	2.47E-04
76293	-1.13E-04
76294	5.11E-05
76295	9.88E-05
76296	4.79E-04
76297	2.07E-04
76298	-5.97E-05
76299	2.51E-04
76300	-2.09E-04
76301	1.15E-04
76302	4.14E-04
76303	4.32E-04
76304	2.54E-04
76305	1.65E-04
76306	1.90E-04
76307	2.77E-04
76308	2.05E-04
76309	1.62E-07
76310	-2.89E-05
76311	1.65E-04
76312	3.48E-04
76313	3.64E-04
76314	-2.41E-04
76315	2.05E-04
76316	5.78E-04
76317	-2.14E-05
76318	-2.02E-05
76319	2.24E-04
76320	3.70E-04
76321	3.26E-04
76322	8.33E-05
76323	2.84E-04
76324	2.27E-04
76325	2.78E-04
76326	2.28E-04
76327	4.04E-05
76328	-1.54E-04
76329	1.29E-04
76330	2.11E-04
76331	2.74E-04
76332	1.13E-04
76333	8.08E-06
76334	1.79E-04
76335	1.00E-04
76336	1.77E-04
76337	2.63E-04
76338	-1.16E-05
76339	2.04E-04
76340	2.34E-04
76341	2.63E-04
76342	2.72E-04
76343	2.75E-04
76344	-5.21E-05
76345	6.65E-05
76346	2.62E-04
76347	6.40E-05
76348	3.91E-04
76349	2.26E-04
76350	2.49E-04
76351	-2.25E-05
76352	1.24E-04
76353	2.14E-05
76354	3.03E-04
76355	3.55E-04
76356	1.56E-04
76357	-4.31E-06
76358	1.34E-04
76359	3.56E-04
76360	9.07E-05
76361	2.61E-04
76362	-7.36E-05
76363	2.66E-04
76364	5.95E-05
76365	2.48E-04
76366	3.33E-04
76367	2.57E-04
76368	8.45E-05
76369	1.57E-04
76370	9.65E-05
76371	2.78E-04
76372	5.36E-05
76373	1.69E-05
76374	3.37E-04
76375	2.40E-04
76376	1.63E-04
76377	9.87E-05
76378	1.86E-04
76379	3.16E-04
76380	-1.57E-05
76381	1.34E-04
76382	4.14E-04
76383	1.05E-04
76384	2.34E-04
76385	1.25E-04
76386	1.60E-04
76387	2.65E-04
76388	2.47E-04
76389	3.74E-04
76390	-5.26E-05
76391	1.38E-04
76392	2.09E-04
76393	2.53E-04
76394	2.81E-07
76395	1.49E-04
76396	1.69E-04
76397	1.91E-04
76398	3.42E-04
76399	-6.97E-05
76400	2.09E-04
76401	3.34E-04
76402	3.60E-05
76403	1.23E-04
76404	1.20E-04
76405	2.23E-04
76406	4.17E-04
76407	1.12E-04
76408	1.52E-04
76409	-2.09E-05
76410	3.48E-04
76411	1.87E-04
76412	3.42E-04
76413	-8.42E-05
76414	5.48E-05
76415	2.23E-04
76416	3.05E-04
76417	1.64E-04
76418	3.28E-04
76419	1.91E-04
76420	2.86E-05
76421	2.76E-04
76422	6.51E-05
76423	2.44E-04
76424	6.30E-05
76425	2.63E-04
76426	1.58E-04
76427	-1.04E-04
76428	2.79E-04
76429	1.14E-04
76430	1.36E-04
76431	3.35E-04
76432	1.39E-04
76433	2.03E-04
76434	2.50E-04
76435	2.18E-04
76436	1.93E-04
76437	6.96E-05
76438	1.99E-04
76439	3.50E-04
76440	1.05E-04
76441	4.41E-04
76442	4.12E-05
76443	8.10E-05
76444	1.32E-04
76445	3.06E-04
76446	9.64E-05
76447	1.54E-04
76448	2.33E-04
76449	1.24E-04
76450	6.81E-05
76451	1.32E-04
76452	2.21E-04
76453	1.68E-06
76454	2.11E-04
76455	2.73E-04
76456	1.50E-04
76457	4.23E-04
76458	1.81E-04
76459	-4.34E-05
76460	-7.51E-05
76461	1.59E-04
76462	3.48E-04
76463	2.60E-04
76464	1.84E-04
76465	6.61E-05
76466	1.24E-04
76467	2.87E-04
76468	1.18E-04
76469	2.79E-04
76470	2.95E-04
76471	2.76E-04
76472	-4.98E-05
76473	1.97E-04
76474	1.86E-05
76475	2.45E-04
76476	2.30E-04
76477	5.72E-05
76478	2.24E-04
76479	2.53E-04
76480	-2.20E-05
76481	2.69E-04
76482	1.06E-04
76483	1.39E-04
76484	1.52E-04
76485	1.84E-04
76486	4.17E-04
76487	3.16E-04
76488	2.99E-04
76489	-6.10E-05
76490	3.14E-04
76491	-1.03E-04
76492	2.81E-04
76493	1.91E-04
76494	7.91E-05
76495	5.37E-05
76496	2.77E-04
76497	8.36E-05
76498	3.07E-04
76499	9.28E-05
76500	2.83E-04
76501	1.53E-04
76502	-1.83E-06
76503	1.67E-04
76504	5.40E-04
76505	4.52E-05
76506	1.03E-04
76507	1.17E-04
76508	2.93E-04
76509	1.91E-04
76510	2.84E-04
76511	1.98E-04
76512	1.99E-04
76513	-7.25E-06
76514	2.05E-04
76515	2.85E-04
76516	-6.54E-06
76517	2.96E-04
76518	6.21E-05
76519	4.50E-05
76520	2.27E-04
76521	1.98E-04
76522	7.60E-05
76523	4.63E-05
76524	5.27E-04
76525	2.18E-04
76526	8.95E-05
76527	1.09E-04
76528	1.29E-04
76529	1.66E-04
76530	3.23E-05
76531	2.60E-04
76532	1.36E-04
76533	3.14E-04
76534	1.94E-04
76535	2.16E-04
76536	2.70E-04
76537	1.24E-04
76538	2.49E-04
76539	4.93E-05
76540	6.07E-05
76541	1.11E-04
76542	1.70E-04
76543	2.21E-04
76544	3.07E-05
76545	4.21E-04
76546	1.83E-04
76547	3.14E-04
76548	2.29E-04
76549	1.10E-04
76550	2.64E-05
76551	1.26E-04
76552	2.64E-04
76553	1.32E-04
76554	3.80E-04
76555	-3.37E-05
76556	2.87E-04
76557	3.56E-04
76558	7.34E-05
76559	1.28E-04
76560	3.17E-04
76561	1.76E-04
76562	-2.09E-04
76563	-3.50E-05
76564	2.59E-04
76565	4.09E-04
76566	2.70E-04
76567	2.28E-04
76568	3.96E-04
76569	-2.66E-04
76570	3.94E-04
76571	2.11E-04
76572	2.62E-05
76573	3.74E-04
76574	3.68E-04
76575	4.39E-05
76576	1.49E-06
76577	-7.09E-06
76578	8.96E-05
76579	2.09E-04
76580	2.10E-04
76581	1.59E-04
76582	5.92E-05
76583	6.62E-05
76584	1.80E-04
76585	3.37E-04
76586	1.03E-04
76587	5.19E-04
76588	5.35E-05
76589	2.33E-04
76590	3.97E-04
76591	1.45E-04
76592	-4.50E-05
76593	-4.98E-05
76594	1.87E-04
76595	3.39E-04
76596	-4.07E-06
76597	1.66E-04
76598	2.83E-04
76599	2.45E-04
76600	1.97E-04
76601	1.68E-04
76602	2.62E-04
76603	3.36E-04
76604	2.33E-04
76605	-1.02E-04
76606	2.85E-04
76607	3.42E-04
76608	2.25E-05
76609	7.93E-05
76610	9.32E-06
76611	2.00E-04
76612	2.21E-04
76613	5.03E-05
76614	2.69E-04
76615	4.68E-04
76616	1.30E-04
76617	9.98E-05
76618	-6.15E-05
76619	7.24E-05
76620	3.63E-04
76621	3.94E-04
76622	2.97E-04
76623	1.35E-04
76624	-1.67E-04
76625	-3.18E-06
76626	3.04E-04
76627	3.20E-04
76628	2.44E-04
76629	7.29E-05
76630	5.00E-05
76631	2.01E-04
76632	2.40E-04
76633	9.63E-05
76634	2.43E-04
76635	3.59E-04
76636	1.36E-04
76637	3.38E-04
76638	9.57E-05
76639	-1.24E-06
76640	7.02E-05
76641	1.60E-04
76642	2.25E-04
76643	2.17E-04
76644	2.54E-04
76645	4.41E-05
76646	1.95E-04
76647	1.71E-04
76648	7.31E-05
76649	2.22E-04
76650	2.38E-04
76651	3.10E-04
76652	-6.11E-05
76653	2.12E-04
76654	1.19E-04
76655	1.41E-04
76656	3.05E-04
76657	2.58E-04
76658	3.97E-05
76659	2.85E-04
76660	1.29E-04
76661	2.10E-04
76662	3.45E-04
76663	2.39E-04
76664	2.53E-04
76665	-2.21E-04
76666	2.75E-04
76667	3.80E-04
76668	1.68E-04
76669	4.63E-05
76670	5.31E-05
76671	1.65E-04
76672	2.17E-04
76673	3.75E-04
76674	1.30E-04
76675	-4.08E-05
76676	2.11E-04
76677	3.40E-04
76678	2.12E-04
76679	1.39E-04
76680	1.21E-04
76681	-1.26E-04
76682	1.02E-04
76683	2.06E-04
76684	2.78E-04
76685	3.90E-04
76686	1.25E-04
76687	1.73E-04
76688	2.31E-04
76689	1.64E-04
76690	1.50E-04
76691	5.57E-06
76692	1.30E-04
76693	4.28E-04
76694	-3.02E-05
76695	1.82E-04
76696	3.22E-04
76697	-7.38E-05
76698	2.18E-04
76699	2.29E-04
76700	2.15E-04
76701	4.14E-04
76702	-6.70E-05
76703	7.55E-05
76704	1.51E-04
76705	2.07E-04
76706	4.26E-04
76707	3.40E-04
76708	9.87E-05
76709	-2.60E-05
76710	1.57E-04
76711	1.78E-04
76712	-8.19E-05
76713	9.01E-05
76714	1.21E-04
76715	2.46E-04
76716	4.69E-04
76717	1.01E-04
76718	8.84E-05
76719	1.48E-04
76720	1.31E-04
76721	2.95E-04
76722	3.11E-04
76723	5.05E-04
76724	7.04E-05
76725	2.59E-05
76726	2.60E-04
76727	2.37E-04
76728	1.07E-04
76729	2.69E-04
76730	1.08E-05
76731	1.88E-05
76732	3.47E-04
76733	2.66E-04
76734	1.10E-05
76735	9.73E-05
76736	6.93E-06
76737	3.45E-04
76738	3.29E-04
76739	3.15E-04
76740	1.21E-04
76741	7.22E-05
76742	6.51E-05
76743	1.43E-04
76744	3.35E-04
76745	-4.24E-05
76746	3.49E-04
76747	-5.64E-05
76748	1.06E-04
76749	2.65E-04
76750	1.37E-04
76751	1.63E-04
76752	4.21E-04
76753	2.42E-04
76754	2.68E-04
76755	3.64E-04
76756	3.03E-04
76757	1.83E-04
76758	-8.33E-05
76759	-1.21E-04
76760	3.04E-04
76761	5.57E-04
76762	-1.07E-04
76763	2.46E-04
76764	-2.66E-05
76765	2.82E-04
76766	1.53E-04
76767	9.49E-05
76768	2.78E-04
76769	9.08E-05
76770	7.86E-06
76771	3.78E-05
76772	4.62E-04
76773	7.33E-05
76774	8.16E-05
76775	3.01E-04
76776	2.42E-04
76777	-7.92E-06
76778	-3.98E-07
76779	2.58E-04
76780	3.17E-04
76781	1.93E-04
76782	1.59E-04
76783	2.01E-04
76784	2.25E-04
76785	6.27E-04
76786	1.18E-05
76787	-1.99E-04
76788	1.32E-04
76789	2.21E-04
76790	1.29E-04
76791	3.55E-05
76792	3.93E-04
76793	2.32E-04
76794	-1.14E-05
76795	1.77E-04
76796	1.99E-04
76797	2.34E-04
76798	6.33E-06
76799	1.71E-04
76800	2.16E-04
76801	3.72E-04
76802	3.08E-04
76803	3.36E-04
76804	2.95E-04
76805	1.42E-04
76806	-4.24E-04
76807	2.92E-04
76808	1.88E-04
76809	7.53E-05
76810	2.80E-04
76811	2.13E-04
76812	1.66E-04
76813	4.80E-05
76814	1.26E-04
76815	2.09E-04
76816	1.11E-04
76817	1.40E-04
76818	2.48E-04
76819	4.00E-04
76820	2.91E-05
76821	9.73E-06
76822	3.19E-04
76823	1.80E-04
76824	1.84E-04
76825	3.22E-04
76826	7.36E-05
76827	1.58E-05
76828	2.51E-04
76829	2.14E-04
76830	3.34E-04
76831	1.56E-04
76832	1.84E-04
76833	8.22E-05
76834	1.84E-04
76835	2.51E-04
76836	2.82E-04
76837	1.47E-04
76838	2.25E-05
76839	1.31E-04
76840	1.22E-04
76841	3.02E-04
76842	1.82E-04
76843	2.61E-04
76844	1.83E-04
76845	2.71E-04
76846	1.01E-04
76847	5.70E-05
76848	2.23E-04
76849	3.10E-05
76850	1.25E-04
76851	8.56E-05
76852	3.74E-04
76853	-4.12E-06
76854	2.22E-04
76855	1.66E-04
76856	3.32E-04
76857	4.70E-04
76858	7.30E-05
76859	-1.61E-05
76860	9.32E-06
76861	9.35E-05
76862	2.77E-04
76863	6.03E-05
76864	4.81E-04
76865	7.63E-05
76866	-3.59E-05
76867	1.96E-04
76868	4.27E-04
76869	5.22E-05
76870	1.07E-04
76871	3.72E-06
76872	2.64E-04
76873	1.29E-04
76874	1.53E-04
76875	2.40E-04
76876	4.43E-04
76877	2.64E-04
76878	-1.73E-04
76879	1.78E-04
76880	3.51E-04
76881	5.91E-05
76882	5.15E-05
76883	3.77E-04
76884	2.92E-04
76885	9.57E-05
76886	1.13E-04
76887	1.34E-04
76888	3.76E-04
76889	2.33E-04
76890	3.62E-04
76891	6.01E-05
76892	5.36E-07
76893	6.33E-05
76894	2.25E-04
76895	-9.65E-05
76896	1.59E-04
76897	4.23E-04
76898	3.16E-04
76899	2.41E-04
76900	1.54E-04
76901	2.12E-04
76902	7.89E-05
76903	1.51E-04
76904	-8.11E-05
76905	2.57E-04
76906	2.46E-04
76907	2.57E-04
76908	-1.81E-04
76909	1.45E-04
76910	4.66E-04
76911	3.03E-04
76912	1.70E-04
76913	3.31E-04
76914	1.34E-04
76915	9.49E-05
76916	8.69E-05
76917	6.15E-05
76918	2.37E-04
76919	4.24E-04
76920	1.14E-04
76921	2.07E-05
76922	2.81E-04
76923	3.91E-04
76924	8.65E-05
76925	2.46E-04
76926	-8.06E-05
76927	3.38E-04
76928	1.33E-04
76929	-1.43E-04
76930	5.70E-05
76931	3.05E-04
76932	2.75E-06
76933	3.89E-04
76934	3.66E-04
76935	2.74E-04
76936	9.40E-06
76937	2.06E-04
76938	3.36E-04
76939	-1.30E-05
76940	1.01E-04
76941	1.84E-05
76942	1.99E-04
76943	2.72E-04
76944	1.44E-04
76945	2.97E-04
76946	1.37E-04
76947	9.33E-05
76948	3.91E-04
76949	2.68E-04
76950	6.89E-05
76951	4.12E-05
76952	3.19E-04
76953	8.54E-05
76954	2.67E-05
76955	1.49E-04
76956	1.39E-04
76957	1.03E-04
76958	3.14E-04
76959	3.49E-04
76960	2.04E-04
76961	-5.71E-05
76962	4.90E-05
76963	1.83E-04
76964	2.87E-04
76965	2.12E-04
76966	2.69E-04
76967	1.62E-04
76968	1.61E-04
76969	9.50E-05
76970	1.78E-04
76971	-1.83E-05
76972	2.50E-04
76973	6.04E-05
76974	3.43E-04
76975	3.60E-04
76976	8.55E-05
76977	2.82E-04
76978	2.03E-04
76979	2.38E-04
76980	1.93E-04
76981	2.07E-04
76982	5.31E-05
76983	1.94E-05
76984	2.68E-04
76985	-3.37E-05
76986	3.32E-04
76987	2.96E-04
76988	1.15E-04
76989	2.55E-04
76990	1.22E-04
76991	8.44E-05
76992	2.06E-04
76993	1.88E-04
76994	5.38E-05
76995	4.94E-05
76996	2.84E-04
76997	-1.97E-05
76998	3.24E-04
76999	1.06E-04
7.70E+04	1.55E-04
77001	1.62E-04
77002	1.49E-04
77003	2.30E-04
77004	1.87E-04
77005	2.89E-04
77006	1.98E-04
77007	6.15E-05
77008	4.01E-04
77009	2.22E-04
77010	1.12E-05
77011	3.50E-04
77012	2.52E-04
77013	-1.29E-05
77014	2.56E-04
77015	2.25E-04
77016	2.88E-04
77017	4.39E-05
77018	-7.06E-05
77019	1.86E-04
77020	2.28E-04
77021	2.90E-04
77022	2.90E-04
77023	2.16E-04
77024	1.39E-04
77025	7.31E-05
77026	2.54E-05
77027	4.33E-04
77028	2.95E-04
77029	3.45E-05
77030	1.53E-04
77031	2.24E-04
77032	3.33E-04
77033	-1.23E-04
77034	1.49E-04
77035	1.08E-04
77036	2.67E-04
77037	1.46E-04
77038	-9.26E-05
77039	2.47E-04
77040	2.68E-04
77041	9.04E-05
77042	2.03E-04
77043	1.61E-04
77044	1.56E-04
77045	1.32E-04
77046	2.78E-04
77047	2.51E-04
77048	3.98E-04
77049	-5.71E-06
77050	-6.92E-05
77051	6.42E-05
77052	4.12E-04
77053	3.08E-04
77054	3.95E-04
77055	2.07E-04
77056	-1.97E-05
77057	1.86E-04
77058	1.81E-04
77059	1.10E-04
77060	1.58E-04
77061	9.48E-06
77062	1.52E-04
77063	1.41E-04
77064	5.10E-04
77065	1.36E-04
77066	2.11E-04
77067	6.57E-05
77068	4.46E-06
77069	2.67E-04
77070	2.23E-04
77071	-9.32E-06
77072	2.43E-04
77073	2.81E-04
77074	1.88E-04
77075	2.13E-04
77076	3.70E-04
77077	-1.98E-04
77078	1.45E-04
77079	2.79E-04
77080	2.72E-04
77081	3.54E-04
77082	-2.46E-04
77083	-7.93E-06
77084	2.67E-04
77085	5.05E-04
77086	3.51E-04
77087	1.55E-04
77088	1.36E-04
77089	2.65E-04
77090	-6.19E-06
77091	2.76E-04
77092	2.59E-04
77093	3.86E-05
77094	2.59E-04
77095	4.04E-05
77096	2.82E-05
77097	3.57E-04
77098	1.97E-04
77099	8.84E-05
77100	3.24E-04
77101	1.59E-04
77102	7.22E-05
77103	3.03E-04
77104	-6.55E-05
77105	2.10E-04
77106	3.88E-05
77107	2.61E-04
77108	4.27E-04
77109	2.18E-04
77110	9.16E-05
77111	1.23E-04
77112	2.95E-05
77113	2.16E-04
77114	2.11E-04
77115	1.03E-04
77116	1.81E-04
77117	8.06E-05
77118	3.78E-04
77119	3.09E-04
77120	5.53E-05
77121	3.70E-04
77122	1.05E-04
77123	1.95E-04
77124	-3.76E-05
77125	2.24E-04
77126	2.30E-04
77127	7.43E-05
77128	2.50E-04
77129	2.90E-04
77130	3.00E-04
77131	-2.13E-04
77132	2.12E-04
77133	3.28E-04
77134	1.95E-04
77135	6.18E-06
77136	3.58E-04
77137	9.12E-05
77138	1.17E-04
77139	1.26E-04
77140	1.75E-04
77141	2.63E-04
77142	2.08E-04
77143	-5.68E-05
77144	2.39E-04
77145	2.72E-04
77146	2.81E-04
77147	3.27E-04
77148	-1.18E-04
77149	-8.21E-05
77150	3.21E-04
77151	1.64E-04
77152	1.00E-04
77153	2.71E-04
77154	3.99E-04
77155	2.87E-04
77156	-4.71E-06
77157	5.54E-05
77158	2.35E-04
77159	1.21E-04
77160	2.32E-04
77161	1.12E-04
77162	4.05E-05
77163	2.42E-04
77164	4.08E-04
77165	1.32E-04
77166	1.22E-04
77167	2.32E-04
77168	1.62E-04
77169	1.94E-04
77170	1.22E-04
77171	2.60E-04
77172	3.20E-04
77173	-9.95E-05
77174	1.14E-05
77175	2.18E-04
77176	3.99E-04
77177	3.87E-04
77178	-7.39E-05
77179	2.23E-04
77180	8.30E-06
77181	2.44E-04
77182	1.37E-04
77183	2.80E-04
77184	2.86E-04
77185	1.29E-04
77186	1.47E-04
77187	1.41E-04
77188	3.05E-04
77189	3.89E-04
77190	-2.43E-04
77191	2.70E-04
77192	2.77E-04
77193	7.49E-05
77194	2.61E-04
77195	-1.93E-04
77196	2.47E-04
77197	2.20E-04
77198	2.15E-04
77199	1.04E-04
77200	2.80E-04
77201	2.46E-04
77202	2.23E-04
77203	1.02E-04
77204	-3.81E-05
77205	6.36E-05
77206	2.68E-04
77207	2.11E-04
77208	1.45E-04
77209	6.82E-05
77210	4.01E-04
77211	2.11E-04
77212	-8.35E-05
77213	2.31E-04
77214	2.99E-04
77215	3.20E-04
77216	2.02E-04
77217	-4.31E-05
77218	2.15E-04
77219	2.48E-04
77220	1.41E-04
77221	2.12E-04
77222	1.95E-04
77223	2.12E-04
77224	9.13E-05
77225	2.07E-04
77226	-1.89E-05
77227	3.16E-04
77228	1.67E-04
77229	1.41E-04
77230	1.87E-04
77231	1.53E-04
77232	2.53E-04
77233	1.73E-04
77234	6.05E-05
77235	1.20E-04
77236	2.82E-04
77237	1.81E-04
77238	-4.41E-05
77239	2.60E-04
77240	1.58E-04
77241	1.76E-04
77242	3.40E-04
77243	1.19E-04
77244	2.69E-04
77245	2.00E-04
77246	6.03E-05
77247	1.26E-04
77248	1.65E-04
77249	3.55E-04
77250	-6.38E-05
77251	2.08E-04
77252	1.51E-04
77253	-6.73E-05
77254	2.79E-04
77255	3.34E-04
77256	3.68E-04
77257	2.22E-04
77258	-1.15E-05
77259	3.17E-04
77260	6.22E-05
77261	9.14E-05
77262	1.75E-04
77263	2.16E-04
77264	2.50E-04
77265	2.84E-04
77266	2.64E-04
77267	-2.95E-05
77268	2.82E-04
77269	1.52E-04
77270	8.98E-05
77271	1.71E-04
77272	2.53E-04
77273	2.09E-04
77274	-2.13E-05
77275	3.10E-04
77276	4.59E-04
77277	1.20E-04
77278	2.34E-04
77279	2.20E-04
77280	-7.46E-06
77281	-7.63E-05
77282	3.07E-05
77283	2.91E-04
77284	2.38E-04
77285	-4.30E-05
77286	1.69E-04
77287	1.47E-04
77288	3.38E-04
77289	3.63E-04
77290	2.60E-04
77291	2.32E-04
77292	2.89E-04
77293	-7.41E-05
77294	5.09E-04
77295	-2.23E-05
77296	-1.72E-05
77297	1.60E-04
77298	7.84E-05
77299	2.45E-04
77300	1.58E-04
77301	2.18E-04
77302	1.03E-04
77303	2.00E-04
77304	2.39E-04
77305	2.72E-04
77306	1.58E-04
77307	7.56E-05
77308	1.47E-05
77309	1.71E-04
77310	2.29E-04
77311	2.46E-04
77312	2.12E-04
77313	3.05E-04
77314	-1.38E-04
77315	1.69E-04
77316	4.93E-04
77317	-5.09E-06
77318	3.49E-04
77319	3.51E-04
77320	1.52E-04
77321	-1.40E-04
77322	2.62E-04
77323	4.10E-04
77324	1.99E-04
77325	3.54E-04
77326	3.45E-04
77327	4.12E-05
77328	-2.34E-04
77329	-2.23E-04
77330	2.61E-04
77331	1.10E-04
77332	2.06E-04
77333	4.54E-04
77334	1.72E-04
77335	-6.02E-05
77336	1.88E-04
77337	4.53E-04
77338	4.27E-05
77339	-8.94E-05
77340	2.76E-04
77341	3.39E-04
77342	9.81E-05
77343	5.67E-05
77344	-3.31E-05
77345	3.95E-04
77346	4.41E-04
77347	9.83E-05
77348	4.77E-05
77349	3.33E-04
77350	2.44E-04
77351	2.33E-04
77352	2.04E-04
77353	2.54E-04
77354	5.97E-06
77355	5.41E-05
77356	2.16E-04
77357	2.92E-04
77358	2.04E-04
77359	1.30E-04
77360	1.27E-04
77361	2.07E-04
77362	4.77E-05
77363	2.43E-04
77364	6.14E-05
77365	3.13E-04
77366	5.10E-04
77367	-1.60E-04
77368	-2.24E-05
77369	2.67E-04
77370	-7.43E-05
77371	3.19E-04
77372	3.06E-04
77373	7.21E-05
77374	2.54E-04
77375	1.72E-04
77376	6.09E-05
77377	1.50E-04
77378	2.69E-04
77379	2.32E-04
77380	4.72E-04
77381	3.17E-04
77382	1.35E-04
77383	1.35E-04
77384	6.06E-05
77385	-1.38E-05
77386	-2.39E-06
77387	1.51E-04
77388	4.13E-04
77389	1.96E-04
77390	1.42E-04
77391	3.62E-04
77392	9.43E-05
77393	2.22E-04
77394	2.88E-05
77395	4.39E-04
77396	-6.17E-05
77397	-9.57E-05
77398	1.43E-04
77399	2.53E-04
77400	3.65E-04
77401	3.29E-04
77402	2.67E-04
77403	1.05E-04
77404	-1.87E-04
77405	1.64E-04
77406	1.74E-04
77407	2.67E-04
77408	1.87E-04
77409	2.28E-04
77410	1.51E-04
77411	2.08E-04
77412	2.94E-04
77413	6.05E-05
77414	1.38E-04
77415	1.40E-04
77416	1.63E-04
77417	7.26E-05
77418	9.58E-05
77419	1.76E-04
77420	3.24E-04
77421	2.96E-04
77422	1.49E-04
77423	3.09E-04
77424	3.41E-04
77425	4.88E-05
77426	4.77E-05
77427	9.85E-05
77428	2.37E-04
77429	1.45E-04
77430	3.93E-04
77431	4.00E-05
77432	1.37E-04
77433	8.81E-06
77434	2.86E-04
77435	2.36E-04
77436	4.98E-05
77437	2.85E-05
77438	3.53E-04
77439	4.00E-04
77440	2.43E-04
77441	9.42E-05
77442	-1.83E-05
77443	1.63E-04
77444	1.65E-04
77445	4.98E-04
77446	1.98E-04
77447	-1.11E-04
77448	4.70E-05
77449	1.95E-04
77450	1.79E-04
77451	-1.26E-04
77452	3.58E-04
77453	2.29E-04
77454	2.25E-04
77455	2.56E-04
77456	1.25E-04
77457	2.71E-04
77458	2.69E-04
77459	2.55E-04
77460	2.27E-04
77461	-2.76E-04
77462	2.03E-04
77463	2.15E-04
77464	3.60E-04
77465	1.97E-04
77466	1.33E-04
77467	2.02E-04
77468	3.76E-05
77469	2.15E-04
77470	5.63E-05
77471	1.86E-04
77472	2.57E-04
77473	1.02E-04
77474	1.41E-04
77475	1.74E-04
77476	3.78E-04
77477	1.48E-04
77478	2.75E-04
77479	1.69E-04
77480	3.44E-04
77481	2.00E-04
77482	4.48E-05
77483	1.04E-04
77484	1.24E-04
77485	6.82E-05
77486	-5.75E-06
77487	1.40E-04
77488	3.70E-04
77489	2.41E-04
77490	2.92E-04
77491	2.05E-04
77492	-5.06E-05
77493	2.40E-04
77494	2.07E-04
77495	2.05E-04
77496	1.79E-04
77497	3.19E-05
77498	1.15E-04
77499	3.70E-04
77500	3.94E-04
77501	2.72E-06
77502	1.05E-04
77503	3.67E-04
77504	2.67E-04
77505	-2.16E-04
77506	8.43E-05
77507	3.64E-04
77508	5.71E-05
77509	3.49E-04
77510	1.61E-04
77511	3.60E-04
77512	-5.64E-06
77513	-2.40E-04
77514	3.84E-04
77515	3.47E-04
77516	-8.81E-05
77517	4.61E-04
77518	2.08E-04
77519	1.55E-04
77520	3.05E-04
77521	1.63E-04
77522	3.67E-05
77523	1.91E-04
77524	4.35E-04
77525	2.47E-04
77526	-4.11E-05
77527	1.37E-04
77528	1.60E-04
77529	1.35E-04
77530	1.51E-04
77531	1.42E-04
77532	1.25E-04
77533	7.88E-05
77534	3.16E-04
77535	1.28E-04
77536	2.06E-04
77537	2.46E-04
77538	1.77E-04
77539	-2.27E-05
77540	4.75E-04
77541	1.53E-04
77542	1.74E-04
77543	3.04E-04
77544	9.71E-05
77545	1.35E-04
77546	4.48E-06
77547	9.66E-05
77548	-2.30E-05
77549	3.64E-04
77550	4.26E-05
77551	1.08E-04
77552	3.81E-04
77553	4.63E-04
77554	1.63E-04
77555	-2.38E-04
77556	3.54E-04
77557	2.50E-04
77558	3.79E-04
77559	2.69E-04
77560	-1.25E-04
77561	3.06E-04
77562	1.54E-04
77563	9.34E-05
77564	4.71E-08
77565	3.69E-04
77566	1.72E-04
77567	2.56E-04
77568	1.86E-05
77569	3.17E-05
77570	2.39E-04
77571	1.68E-04
77572	1.86E-04
77573	3.82E-06
77574	2.45E-04
77575	3.09E-04
77576	1.14E-04
77577	-2.22E-05
77578	2.45E-04
77579	4.38E-04
77580	6.97E-05
77581	1.68E-04
77582	-6.24E-05
77583	2.65E-04
77584	2.43E-05
77585	3.31E-04
77586	4.69E-04
77587	2.31E-04
77588	5.69E-05
77589	1.81E-04
77590	4.39E-04
77591	1.34E-04
77592	2.10E-04
77593	1.80E-04
77594	-9.59E-05
77595	1.70E-05
77596	1.12E-04
77597	3.71E-04
77598	4.63E-04
77599	3.66E-04
77600	-5.99E-05
77601	2.08E-05
77602	2.15E-04
77603	1.78E-04
77604	9.26E-05
77605	3.07E-04
77606	1.59E-05
77607	8.81E-05
77608	1.74E-04
77609	2.16E-04
77610	1.35E-04
77611	6.78E-05
77612	3.85E-04
77613	1.75E-04
77614	2.16E-04
77615	2.59E-04
77616	1.33E-04
77617	2.49E-04
77618	3.92E-05
77619	3.03E-04
77620	4.52E-04
77621	4.91E-04
77622	2.87E-04
77623	4.42E-04
77624	3.58E-04
77625	9.52E-05
77626	2.72E-05
77627	1.97E-04
77628	1.72E-04
77629	1.15E-04
77630	8.05E-05
77631	1.00E-04
77632	1.13E-04
77633	8.22E-05
77634	1.69E-04
77635	3.48E-04
77636	4.64E-04
77637	3.63E-04
77638	2.20E-04
77639	-1.26E-04
77640	-8.18E-05
77641	1.51E-04
77642	2.64E-04
77643	2.99E-04
77644	1.01E-04
77645	6.42E-05
77646	1.32E-04
77647	3.37E-04
77648	6.57E-05
77649	1.34E-04
77650	-2.34E-05
77651	3.48E-04
77652	5.47E-04
77653	2.59E-04
77654	1.27E-04
77655	1.92E-04
77656	1.61E-04
77657	7.56E-05
77658	1.87E-04
77659	2.32E-05
77660	2.24E-04
77661	2.61E-04
77662	2.96E-04
77663	3.38E-04
77664	2.25E-04
77665	1.21E-04
77666	9.28E-05
77667	1.77E-04
77668	2.92E-04
77669	9.04E-05
77670	2.75E-04
77671	2.57E-04
77672	7.09E-05
77673	3.28E-04
77674	6.75E-05
77675	-4.14E-05
77676	-1.90E-05
77677	3.15E-04
77678	4.12E-04
77679	3.37E-04
77680	4.22E-04
77681	2.72E-04
77682	2.14E-04
77683	1.02E-04
77684	2.47E-04
77685	1.90E-05
77686	2.37E-05
77687	6.29E-05
77688	1.01E-04
77689	2.30E-04
77690	1.89E-04
77691	2.70E-04
77692	3.80E-05
77693	1.25E-04
77694	2.06E-04
77695	1.57E-04
77696	2.86E-04
77697	3.15E-05
77698	2.28E-04
77699	4.07E-04
77700	3.87E-04
77701	2.38E-04
77702	1.69E-05
77703	1.18E-04
77704	2.59E-04
77705	2.09E-04
77706	2.15E-04
77707	3.24E-04
77708	-9.34E-05
77709	1.99E-04
77710	1.62E-04
77711	3.06E-04
77712	2.24E-04
77713	5.26E-06
77714	3.10E-04
77715	2.17E-04
77716	-1.34E-05
77717	3.09E-04
77718	1.35E-04
77719	4.02E-04
77720	1.88E-04
77721	9.83E-05
77722	3.99E-04
77723	2.66E-04
77724	1.60E-04
77725	1.27E-04
77726	1.24E-04
77727	8.01E-05
77728	8.55E-05
77729	1.03E-04
77730	2.52E-04
77731	2.66E-04
77732	2.65E-04
77733	1.38E-04
77734	-9.36E-05
77735	1.79E-04
77736	3.36E-04
77737	7.08E-05
77738	1.45E-04
77739	7.19E-05
77740	2.96E-04
77741	2.45E-04
77742	-1.76E-05
77743	2.55E-04
77744	5.31E-04
77745	1.44E-04
77746	9.33E-05
77747	2.01E-04
77748	-6.34E-05
77749	1.47E-04
77750	3.59E-04
77751	3.07E-04
77752	1.14E-04
77753	2.48E-04
77754	1.02E-04
77755	-2.94E-06
77756	2.35E-04
77757	4.26E-04
77758	2.20E-04
77759	1.91E-04
77760	3.50E-04
77761	4.86E-06
77762	2.23E-04
77763	1.68E-04
77764	1.76E-04
77765	3.56E-04
77766	3.47E-04
77767	1.94E-05
77768	-7.74E-05
77769	1.14E-04
77770	3.15E-04
77771	2.94E-04
77772	2.35E-04
77773	3.04E-04
77774	1.75E-04
77775	3.44E-05
77776	1.41E-04
77777	3.02E-04
77778	2.49E-04
77779	9.04E-05
77780	2.54E-04
77781	3.11E-04
77782	8.15E-05
77783	1.21E-04
77784	2.41E-04
77785	1.13E-04
77786	-5.69E-05
77787	6.93E-05
77788	3.57E-04
77789	2.12E-04
77790	2.19E-05
77791	2.23E-04
77792	2.11E-04
77793	3.39E-04
77794	3.12E-04
77795	1.94E-04
77796	1.02E-04
77797	2.16E-04
77798	1.48E-04
77799	1.43E-04
77800	4.17E-04
77801	2.35E-04
77802	1.50E-04
77803	-9.17E-05
77804	6.47E-05
77805	3.47E-04
77806	3.88E-04
77807	2.92E-04
77808	1.29E-04
77809	2.77E-04
77810	8.42E-05
77811	2.41E-04
77812	2.35E-04
77813	1.49E-04
77814	8.99E-07
77815	1.08E-04
77816	4.11E-04
77817	2.73E-04
77818	4.14E-04
77819	-5.96E-05
77820	2.06E-04
77821	3.22E-04
77822	1.53E-04
77823	3.92E-04
77824	3.56E-04
77825	1.82E-04
77826	9.55E-05
77827	5.62E-05
77828	1.23E-04
77829	2.31E-04
77830	8.17E-05
77831	5.79E-05
77832	3.06E-04
77833	4.77E-05
77834	3.04E-04
77835	2.80E-04
77836	3.85E-04
77837	8.98E-05
77838	1.57E-04
77839	-9.83E-05
77840	2.60E-04
77841	-1.09E-04
77842	2.96E-04
77843	4.56E-04
77844	5.08E-05
77845	6.27E-05
77846	1.61E-04
77847	3.09E-04
77848	2.80E-04
77849	1.06E-04
77850	1.92E-04
77851	3.81E-04
77852	3.23E-04
77853	2.50E-04
77854	1.64E-04
77855	2.28E-04
77856	2.39E-04
77857	-8.81E-05
77858	-8.53E-05
77859	1.92E-04
77860	4.01E-04
77861	1.48E-04
77862	1.53E-04
77863	3.11E-04
77864	3.48E-06
77865	7.57E-05
77866	1.38E-04
77867	2.63E-04
77868	3.37E-04
77869	1.74E-04
77870	4.06E-05
77871	3.32E-04
77872	1.96E-04
77873	1.27E-04
77874	3.24E-04
77875	3.16E-04
77876	1.30E-04
77877	2.98E-04
77878	4.70E-04
77879	3.96E-04
77880	4.28E-04
77881	1.76E-04
77882	-7.02E-05
77883	1.58E-04
77884	1.17E-04
77885	2.28E-04
77886	2.98E-04
77887	1.73E-04
77888	4.75E-05
77889	7.95E-05
77890	1.41E-04
77891	1.41E-04
77892	3.18E-04
77893	2.04E-04
77894	2.76E-05
77895	2.95E-04
77896	2.22E-04
77897	7.94E-05
77898	1.39E-06
77899	2.58E-05
77900	1.92E-04
77901	2.90E-04
77902	4.68E-04
77903	2.95E-04
77904	3.09E-04
77905	-4.77E-06
77906	-9.10E-05
77907	3.00E-04
77908	3.16E-04
77909	2.06E-04
77910	1.87E-04
77911	2.15E-04
77912	1.98E-04
77913	1.93E-04
77914	5.09E-04
77915	2.64E-04
77916	9.15E-05
77917	9.48E-06
77918	1.49E-04
77919	2.80E-04
77920	1.73E-04
77921	2.20E-04
77922	3.68E-04
77923	3.12E-04
77924	2.29E-04
77925	-8.96E-05
77926	3.25E-04
77927	1.93E-04
77928	2.68E-04
77929	3.10E-04
77930	8.73E-05
77931	1.00E-04
77932	2.30E-04
77933	3.13E-04
77934	2.02E-05
77935	1.31E-04
77936	1.62E-04
77937	3.01E-04
77938	3.85E-04
77939	7.00E-05
77940	-1.62E-05
77941	2.38E-04
77942	3.62E-04
77943	2.23E-04
77944	6.06E-05
77945	-3.25E-06
77946	2.14E-04
77947	3.51E-04
77948	3.10E-04
77949	1.30E-04
77950	9.85E-05
77951	2.85E-04
77952	2.61E-04
77953	1.16E-04
77954	1.21E-04
77955	1.44E-04
77956	3.59E-04
77957	3.92E-04
77958	4.71E-05
77959	-1.48E-04
77960	1.09E-04
77961	1.86E-04
77962	1.41E-04
77963	3.58E-04
77964	1.98E-04
77965	1.83E-04
77966	4.89E-04
77967	1.63E-04
77968	-1.26E-04
77969	2.43E-04
77970	2.20E-04
77971	8.84E-05
77972	2.21E-04
77973	2.59E-04
77974	3.47E-04
77975	1.27E-04
77976	3.09E-04
77977	2.95E-04
77978	1.25E-04
77979	8.94E-06
77980	3.34E-04
77981	3.99E-04
77982	-1.01E-05
77983	2.83E-05
77984	5.24E-05
77985	8.17E-05
77986	3.74E-04
77987	3.04E-04
77988	4.68E-04
77989	1.65E-04
77990	9.95E-05
77991	-3.67E-05
77992	2.15E-04
77993	3.17E-04
77994	1.20E-04
77995	-7.36E-05
77996	2.46E-04
77997	1.34E-04
77998	2.06E-04
77999	2.95E-04
7.80E+04	2.60E-04
78001	1.84E-04
78002	1.93E-04
78003	6.98E-05
78004	-1.31E-04
78005	1.96E-04
78006	3.24E-04
78007	4.36E-04
78008	2.59E-04
78009	1.72E-04
78010	7.90E-05
78011	3.62E-04
78012	-2.12E-04
78013	3.35E-05
78014	3.30E-04
78015	4.88E-04
78016	3.64E-04
78017	3.08E-05
78018	1.65E-04
78019	7.37E-05
78020	3.72E-04
78021	1.55E-04
78022	1.67E-04
78023	2.16E-04
78024	2.79E-04
78025	1.12E-04
78026	1.34E-04
78027	3.51E-04
78028	3.56E-04
78029	7.23E-05
78030	-1.00E-04
78031	3.11E-05
78032	4.83E-04
78033	9.89E-05
78034	-8.82E-05
78035	2.23E-04
78036	2.27E-04
78037	1.41E-04
78038	2.56E-04
78039	2.70E-04
78040	2.10E-04
78041	1.94E-04
78042	1.87E-04
78043	8.06E-05
78044	1.02E-04
78045	3.59E-04
78046	2.51E-04
78047	2.85E-04
78048	2.90E-04
78049	4.23E-04
78050	1.33E-04
78051	7.48E-06
78052	2.34E-04
78053	2.50E-04
78054	-1.75E-04
78055	2.31E-04
78056	4.05E-04
78057	2.35E-04
78058	1.58E-04
78059	3.03E-04
78060	1.84E-04
78061	1.74E-04
78062	6.49E-05
78063	2.16E-04
78064	2.47E-04
78065	-2.49E-04
78066	2.26E-04
78067	3.92E-04
78068	2.89E-04
78069	3.06E-04
78070	-4.40E-05
78071	1.82E-04
78072	3.75E-04
78073	2.37E-04
78074	2.31E-04
78075	1.80E-04
78076	1.41E-04
78077	1.75E-05
78078	3.52E-04
78079	2.11E-04
78080	1.31E-04
78081	2.10E-04
78082	1.77E-04
78083	3.85E-04
78084	3.19E-04
78085	3.71E-04
78086	1.38E-04
78087	2.38E-05
78088	4.55E-05
78089	2.68E-05
78090	2.66E-04
78091	2.68E-04
78092	2.37E-04
78093	2.25E-04
78094	2.02E-04
78095	1.15E-05
78096	1.48E-05
78097	2.51E-04
78098	2.28E-04
78099	-4.68E-05
78100	2.39E-04
78101	2.37E-04
78102	2.17E-04
78103	2.58E-04
78104	3.12E-04
78105	7.59E-05
78106	1.10E-04
78107	1.99E-04
78108	2.98E-05
78109	1.74E-04
78110	3.17E-04
78111	2.65E-04
78112	1.76E-04
78113	3.10E-04
78114	2.28E-04
78115	4.16E-04
78116	1.13E-04
78117	1.47E-05
78118	1.26E-04
78119	2.03E-04
78120	2.20E-04
78121	2.32E-04
78122	1.99E-04
78123	2.51E-04
78124	2.45E-04
78125	-9.93E-05
78126	1.47E-04
78127	1.66E-04
78128	1.82E-04
78129	1.85E-04
78130	2.86E-04
78131	2.07E-04
78132	8.94E-05
78133	8.27E-05
78134	3.05E-04
78135	1.53E-04
78136	1.18E-04
78137	2.68E-04
78138	-4.36E-05
78139	1.90E-04
78140	3.10E-04
78141	3.22E-04
78142	3.88E-04
78143	-1.26E-05
78144	2.60E-04
78145	4.56E-05
78146	1.96E-04
78147	1.58E-04
78148	3.25E-05
78149	2.71E-04
78150	3.02E-04
78151	2.12E-04
78152	1.59E-04
78153	1.02E-04
78154	2.52E-04
78155	2.45E-04
78156	1.31E-04
78157	2.54E-04
78158	3.49E-04
78159	2.25E-04
78160	1.24E-04
78161	1.61E-04
78162	1.29E-06
78163	8.24E-05
78164	1.15E-04
78165	3.67E-04
78166	1.61E-04
78167	1.52E-04
78168	3.24E-04
78169	-6.11E-05
78170	3.70E-04
78171	4.51E-04
78172	5.50E-05
78173	3.25E-04
78174	3.73E-04
78175	-2.58E-05
78176	-9.53E-05
78177	2.15E-04
78178	2.94E-04
78179	3.68E-04
78180	2.37E-04
78181	1.02E-04
78182	1.03E-04
78183	2.29E-04
78184	1.54E-04
78185	2.81E-04
78186	3.53E-04
78187	3.00E-04
78188	4.86E-05
78189	2.45E-04
78190	4.72E-04
78191	1.51E-04
78192	7.78E-05
78193	-1.03E-04
78194	2.60E-04
78195	2.15E-04
78196	1.51E-04
78197	6.85E-06
78198	2.56E-04
78199	3.05E-04
78200	9.37E-05
78201	1.15E-04
78202	2.86E-04
78203	4.64E-04
78204	3.44E-04
78205	1.90E-04
78206	-1.20E-05
78207	3.73E-04
78208	1.76E-04
78209	5.77E-05
78210	1.26E-04
78211	4.00E-04
78212	7.89E-05
78213	-2.01E-04
78214	2.39E-04
78215	2.65E-04
78216	2.72E-04
78217	2.82E-04
78218	1.76E-04
78219	1.64E-04
78220	1.64E-04
78221	-8.60E-05
78222	2.95E-05
78223	2.70E-04
78224	5.26E-06
78225	4.65E-04
78226	1.09E-04
78227	7.20E-05
78228	4.30E-04
78229	4.08E-04
78230	2.21E-04
78231	6.76E-05
78232	9.16E-05
78233	1.82E-04
78234	2.58E-04
78235	2.81E-04
78236	4.77E-05
78237	1.72E-04
78238	2.95E-04
78239	3.45E-04
78240	6.35E-05
78241	2.46E-05
78242	2.20E-04
78243	1.92E-04
78244	-2.11E-05
78245	3.09E-04
78246	4.15E-04
78247	7.70E-05
78248	6.02E-05
78249	2.53E-04
78250	4.02E-04
78251	1.10E-04
78252	-1.47E-04
78253	1.08E-04
78254	4.20E-04
78255	4.58E-04
78256	2.83E-04
78257	1.84E-04
78258	-4.65E-05
78259	1.45E-04
78260	1.88E-04
78261	3.02E-04
78262	2.12E-04
78263	8.92E-05
78264	1.98E-04
78265	2.01E-04
78266	2.66E-04
78267	3.79E-04
78268	2.65E-04
78269	2.32E-04
78270	9.85E-05
78271	1.35E-04
78272	1.54E-04
78273	1.36E-04
78274	2.60E-04
78275	1.30E-04
78276	2.63E-04
78277	2.28E-04
78278	1.13E-04
78279	1.80E-04
78280	2.52E-04
78281	3.78E-04
78282	-3.47E-04
78283	5.94E-05
78284	3.35E-04
78285	4.34E-05
78286	3.43E-04
78287	3.30E-04
78288	2.85E-04
78289	1.92E-04
78290	1.67E-04
78291	2.15E-04
78292	2.94E-06
78293	1.99E-04
78294	2.88E-04
78295	3.23E-04
78296	-4.84E-05
78297	1.76E-04
78298	1.40E-04
78299	1.65E-04
78300	2.05E-04
78301	2.29E-04
78302	3.73E-04
78303	3.58E-04
78304	2.95E-04
78305	1.45E-04
78306	4.89E-05
78307	1.71E-04
78308	1.08E-04
78309	2.47E-04
78310	3.10E-04
78311	2.79E-04
78312	6.48E-05
78313	2.58E-04
78314	3.07E-04
78315	9.56E-05
78316	1.64E-05
78317	2.17E-04
78318	2.97E-04
78319	2.38E-04
78320	-1.53E-04
78321	1.82E-04
78322	2.48E-04
78323	3.98E-04
78324	3.60E-04
78325	7.58E-05
78326	3.96E-05
78327	2.29E-04
78328	3.55E-04
78329	1.26E-04
78330	5.95E-05
78331	1.40E-04
78332	-9.76E-05
78333	3.42E-04
78334	3.96E-04
78335	2.72E-04
78336	2.97E-04
78337	1.09E-04
78338	1.14E-04
78339	2.35E-04
78340	2.65E-04
78341	4.81E-06
78342	1.95E-04
78343	3.12E-04
78344	-2.43E-05
78345	3.79E-04
78346	2.09E-04
78347	1.95E-04
78348	3.02E-04
78349	2.19E-04
78350	1.70E-04
78351	2.91E-04
78352	-4.27E-05
78353	2.32E-04
78354	3.19E-04
78355	2.65E-04
78356	7.54E-05
78357	-3.68E-05
78358	2.72E-04
78359	8.82E-05
78360	9.20E-05
78361	4.69E-04
78362	1.51E-04
78363	2.32E-04
78364	8.44E-05
78365	1.92E-04
78366	2.97E-04
78367	1.93E-04
78368	-1.59E-05
78369	6.51E-05
78370	1.26E-04
78371	3.19E-04
78372	3.44E-04
78373	1.03E-04
78374	2.58E-04
78375	3.37E-04
78376	1.48E-04
78377	2.44E-04
78378	1.90E-04
78379	2.54E-04
78380	3.61E-04
78381	3.43E-04
78382	1.87E-04
78383	-2.83E-06
78384	1.25E-04
78385	1.50E-04
78386	2.67E-04
78387	2.63E-04
78388	2.36E-04
78389	1.68E-04
78390	3.49E-04
78391	2.43E-04
78392	1.01E-04
78393	1.58E-04
78394	2.32E-04
78395	3.27E-04
78396	4.17E-04
78397	-1.22E-04
78398	1.03E-04
78399	1.97E-04
78400	2.25E-04
78401	1.66E-04
78402	-8.45E-05
78403	1.70E-04
78404	5.63E-05
78405	2.74E-04
78406	2.03E-04
78407	1.12E-04
78408	4.51E-04
78409	3.23E-04
78410	1.38E-04
78411	1.38E-04
78412	2.08E-04
78413	2.45E-04
78414	2.42E-04
78415	1.46E-04
78416	1.56E-04
78417	7.50E-05
78418	2.83E-04
78419	3.51E-04
78420	1.05E-04
78421	2.39E-04
78422	3.27E-04
78423	2.05E-04
78424	1.24E-04
78425	3.14E-07
78426	2.47E-04
78427	1.01E-05
78428	2.50E-04
78429	2.89E-04
78430	3.33E-04
78431	2.79E-04
78432	-1.94E-05
78433	6.53E-05
78434	3.25E-04
78435	2.72E-04
78436	1.60E-04
78437	2.15E-04
78438	4.94E-04
78439	5.68E-04
78440	-5.64E-05
78441	-5.37E-05
78442	1.43E-04
78443	2.36E-04
78444	2.87E-04
78445	1.07E-04
78446	-7.40E-05
78447	1.81E-04
78448	2.50E-04
78449	3.32E-04
78450	2.34E-04
78451	8.42E-05
78452	2.92E-04
78453	1.02E-04
78454	2.13E-04
78455	1.48E-04
78456	2.32E-04
78457	3.66E-04
78458	2.06E-04
78459	1.21E-04
78460	1.14E-04
78461	2.81E-04
78462	2.90E-04
78463	3.56E-04
78464	1.61E-04
78465	1.53E-04
78466	2.51E-04
78467	3.73E-04
78468	1.88E-04
78469	1.36E-04
78470	1.54E-04
78471	2.66E-04
78472	2.06E-04
78473	1.59E-04
78474	-4.87E-05
78475	1.71E-04
78476	1.70E-04
78477	2.91E-04
78478	4.44E-04
78479	4.69E-04
78480	-6.85E-05
78481	1.52E-04
78482	2.01E-04
78483	2.35E-04
78484	1.60E-04
78485	3.90E-05
78486	2.23E-04
78487	2.91E-04
78488	6.02E-05
78489	1.24E-04
78490	1.00E-04
78491	3.58E-04
78492	3.47E-04
78493	4.11E-04
78494	-1.48E-05
78495	8.96E-05
78496	3.19E-04
78497	3.16E-04
78498	2.79E-04
78499	1.12E-04
78500	2.89E-04
78501	1.50E-04
78502	2.15E-04
78503	3.35E-04
78504	2.97E-04
78505	5.42E-05
78506	2.36E-04
78507	3.62E-04
78508	1.32E-04
78509	1.36E-04
78510	1.82E-04
78511	2.75E-04
78512	2.78E-04
78513	1.74E-05
78514	2.45E-04
78515	1.16E-04
78516	2.95E-04
78517	1.42E-04
78518	2.81E-04
78519	2.99E-04
78520	2.73E-04
78521	2.76E-04
78522	3.17E-06
78523	3.04E-04
78524	2.17E-04
78525	1.48E-04
78526	1.18E-04
78527	3.48E-04
78528	3.15E-04
78529	-1.59E-04
78530	1.14E-04
78531	7.87E-05
78532	3.34E-04
78533	3.71E-04
78534	2.41E-04
78535	2.50E-04
78536	2.99E-04
78537	4.27E-05
78538	2.38E-06
78539	2.17E-04
78540	2.22E-04
78541	2.48E-04
78542	3.41E-04
78543	1.65E-04
78544	3.50E-04
78545	2.42E-04
78546	-1.31E-04
78547	1.52E-04
78548	3.45E-04
78549	1.89E-04
78550	1.70E-04
78551	3.86E-04
78552	1.14E-04
78553	2.18E-04
78554	3.73E-04
78555	-1.89E-04
78556	2.21E-04
78557	1.93E-04
78558	3.89E-04
78559	4.02E-04
78560	4.09E-04
78561	1.64E-04
78562	4.00E-05
78563	1.42E-04
78564	2.24E-04
78565	1.81E-04
78566	1.45E-04
78567	2.22E-04
78568	-1.25E-04
78569	2.26E-05
78570	2.04E-04
78571	4.50E-04
78572	3.76E-04
78573	1.92E-04
78574	3.58E-04
78575	1.67E-04
78576	-3.05E-05
78577	2.83E-04
78578	3.68E-04
78579	1.95E-04
78580	3.13E-04
78581	1.35E-04
78582	4.58E-05
78583	1.18E-04
78584	2.38E-04
78585	2.42E-04
78586	4.29E-04
78587	4.48E-04
78588	1.25E-04
78589	-1.69E-04
78590	6.44E-05
78591	1.19E-04
78592	3.16E-04
78593	3.15E-04
78594	1.63E-04
78595	1.73E-04
78596	2.34E-04
78597	1.68E-04
78598	5.50E-05
78599	2.74E-04
78600	2.24E-04
78601	1.46E-04
78602	3.48E-04
78603	2.09E-04
78604	1.40E-04
78605	1.15E-04
78606	1.74E-04
78607	3.24E-04
78608	3.29E-04
78609	2.78E-04
78610	1.09E-04
78611	9.35E-05
78612	1.79E-04
78613	3.31E-04
78614	1.24E-04
78615	3.47E-04
78616	1.57E-04
78617	9.74E-05
78618	1.90E-04
78619	2.33E-04
78620	-6.26E-05
78621	1.96E-04
78622	2.51E-04
78623	2.58E-04
78624	2.93E-04
78625	2.46E-04
78626	3.53E-04
78627	2.38E-04
78628	1.69E-04
78629	2.94E-04
78630	9.07E-05
78631	2.26E-04
78632	1.26E-04
78633	2.65E-04
78634	2.30E-04
78635	2.50E-04
78636	3.19E-04
78637	2.58E-04
78638	4.09E-04
78639	1.76E-04
78640	1.03E-04
78641	1.02E-04
78642	1.15E-04
78643	2.09E-05
78644	1.81E-04
78645	3.04E-04
78646	2.82E-04
78647	3.93E-04
78648	3.49E-04
78649	3.10E-04
78650	1.19E-04
78651	8.05E-05
78652	1.15E-04
78653	-9.81E-05
78654	2.38E-04
78655	2.25E-04
78656	2.13E-04
78657	5.37E-05
78658	1.51E-04
78659	4.68E-04
78660	2.70E-04
78661	1.07E-04
78662	2.38E-04
78663	2.14E-04
78664	1.72E-04
78665	1.37E-04
78666	2.36E-04
78667	2.49E-04
78668	9.90E-05
78669	-2.79E-05
78670	4.30E-04
78671	2.40E-04
78672	1.87E-04
78673	8.91E-05
78674	3.94E-04
78675	4.47E-04
78676	2.64E-04
78677	1.65E-04
78678	1.76E-04
78679	1.06E-04
78680	2.38E-04
78681	2.58E-04
78682	1.47E-04
78683	9.25E-05
78684	1.08E-04
78685	2.68E-04
78686	1.37E-04
78687	2.35E-04
78688	2.53E-04
78689	2.87E-04
78690	2.55E-04
78691	2.03E-04
78692	2.95E-04
78693	7.17E-05
78694	1.97E-04
78695	3.03E-04
78696	-1.93E-04
78697	2.85E-04
78698	2.85E-04
78699	2.70E-04
78700	1.67E-04
78701	1.34E-04
78702	4.56E-04
78703	3.89E-04
78704	8.78E-05
78705	2.59E-04
78706	1.73E-05
78707	2.50E-04
78708	1.76E-04
78709	1.16E-04
78710	1.62E-04
78711	3.79E-04
78712	3.50E-04
78713	2.49E-04
78714	1.18E-04
78715	2.69E-04
78716	1.49E-04
78717	7.25E-05
78718	2.89E-04
78719	1.65E-04
78720	2.35E-04
78721	1.92E-04
78722	3.36E-04
78723	1.30E-04
78724	1.23E-04
78725	2.80E-04
78726	1.74E-05
78727	7.02E-05
78728	3.08E-04
78729	4.15E-04
78730	1.30E-04
78731	1.75E-04
78732	9.31E-05
78733	1.01E-04
78734	1.25E-04
78735	2.57E-04
78736	1.67E-04
78737	3.30E-04
78738	2.54E-04
78739	3.09E-04
78740	2.99E-04
78741	3.58E-04
78742	1.72E-04
78743	8.71E-05
78744	1.01E-04
78745	2.51E-04
78746	4.12E-04
78747	4.38E-04
78748	3.90E-04
78749	-1.72E-04
78750	1.32E-04
78751	2.48E-04
78752	-2.00E-05
78753	1.78E-04
78754	2.36E-04
78755	2.15E-04
78756	-1.49E-04
78757	2.07E-04
78758	2.79E-04
78759	2.09E-04
78760	5.20E-04
78761	2.18E-04
78762	2.19E-04
78763	7.04E-05
78764	2.28E-04
78765	3.54E-04
78766	2.78E-04
78767	-3.71E-05
78768	1.03E-04
78769	4.86E-04
78770	4.06E-04
78771	1.97E-04
78772	3.00E-04
78773	1.72E-04
78774	1.42E-04
78775	1.16E-04
78776	-2.86E-05
78777	3.07E-04
78778	6.97E-05
78779	1.73E-04
78780	2.35E-04
78781	3.98E-04
78782	2.19E-04
78783	1.84E-07
78784	7.34E-05
78785	3.57E-04
78786	2.63E-04
78787	2.05E-04
78788	3.22E-04
78789	4.09E-04
78790	3.66E-04
78791	1.24E-04
78792	1.80E-04
78793	2.68E-04
78794	2.62E-04
78795	1.70E-04
78796	3.00E-04
78797	6.23E-05
78798	2.33E-04
78799	3.57E-04
78800	1.31E-04
78801	1.67E-04
78802	2.09E-04
78803	1.26E-04
78804	1.46E-04
78805	8.91E-05
78806	3.35E-04
78807	4.13E-04
78808	2.75E-04
78809	4.57E-05
78810	-1.65E-04
78811	3.66E-05
78812	2.89E-04
78813	2.74E-04
78814	3.40E-04
78815	7.88E-05
78816	3.65E-04
78817	2.03E-04
78818	1.25E-04
78819	2.38E-04
78820	2.82E-04
78821	2.93E-04
78822	8.34E-05
78823	1.07E-04
78824	1.87E-04
78825	3.49E-04
78826	2.46E-04
78827	3.38E-04
78828	7.66E-05
78829	1.36E-04
78830	2.32E-04
78831	2.23E-04
78832	1.70E-04
78833	2.51E-04
78834	2.35E-04
78835	2.60E-04
78836	1.32E-04
78837	9.83E-05
78838	2.18E-04
78839	3.10E-04
78840	3.50E-04
78841	1.10E-04
78842	1.85E-04
78843	3.13E-04
78844	2.22E-04
78845	2.43E-04
78846	1.35E-04
78847	3.22E-04
78848	2.74E-04
78849	2.68E-04
78850	2.72E-04
78851	2.04E-04
78852	3.29E-04
78853	-6.87E-05
78854	-4.09E-05
78855	2.06E-04
78856	1.79E-04
78857	1.38E-04
78858	1.18E-04
78859	2.40E-04
78860	2.65E-04
78861	3.55E-04
78862	3.24E-04
78863	6.45E-05
78864	2.34E-04
78865	4.01E-04
78866	2.81E-04
78867	4.10E-04
78868	2.89E-04
78869	2.30E-04
78870	2.26E-04
78871	-7.11E-06
78872	1.75E-04
78873	-5.20E-05
78874	2.78E-04
78875	3.24E-04
78876	1.02E-04
78877	2.01E-04
78878	1.58E-04
78879	2.86E-04
78880	3.84E-04
78881	3.72E-04
78882	1.91E-04
78883	7.02E-05
78884	1.13E-04
78885	3.79E-05
78886	1.00E-04
78887	1.39E-04
78888	2.60E-04
78889	3.43E-04
78890	1.91E-04
78891	2.72E-04
78892	-4.56E-05
78893	2.44E-04
78894	3.89E-04
78895	2.89E-04
78896	3.51E-04
78897	1.65E-04
78898	2.41E-04
78899	1.99E-04
78900	1.38E-04
78901	1.09E-04
78902	2.23E-04
78903	2.78E-04
78904	3.44E-04
78905	2.03E-04
78906	3.87E-05
78907	7.73E-05
78908	3.72E-04
78909	2.79E-04
78910	2.99E-04
78911	-2.95E-05
78912	8.15E-05
78913	4.06E-04
78914	2.47E-04
78915	2.57E-04
78916	1.27E-04
78917	2.48E-04
78918	2.15E-04
78919	2.58E-04
78920	1.70E-04
78921	2.22E-04
78922	1.64E-04
78923	1.85E-04
78924	2.19E-04
78925	3.07E-04
78926	2.22E-04
78927	2.84E-04
78928	2.17E-04
78929	2.71E-04
78930	2.57E-04
78931	2.44E-04
78932	3.56E-04
78933	1.26E-04
78934	1.63E-04
78935	8.41E-05
78936	6.35E-05
78937	2.82E-04
78938	3.93E-04
78939	3.08E-04
78940	-1.66E-04
78941	2.38E-04
78942	3.26E-04
78943	3.33E-04
78944	3.71E-04
78945	2.81E-04
78946	1.77E-04
78947	-1.75E-04
78948	3.74E-04
78949	1.64E-04
78950	1.69E-04
78951	1.46E-04
78952	1.67E-04
78953	3.65E-04
78954	3.10E-06
78955	1.40E-04
78956	3.07E-04
78957	3.23E-04
78958	2.31E-04
78959	1.88E-04
78960	4.09E-04
78961	3.13E-04
78962	1.55E-04
78963	-1.58E-05
78964	1.54E-04
78965	2.76E-04
78966	1.89E-04
78967	5.87E-05
78968	1.59E-04
78969	3.20E-04
78970	4.65E-04
78971	3.70E-04
78972	3.57E-04
78973	2.75E-04
78974	1.19E-04
78975	-6.09E-05
78976	4.97E-05
78977	8.83E-05
78978	7.11E-05
78979	2.49E-04
78980	3.90E-04
78981	2.80E-04
78982	1.28E-04
78983	2.30E-05
78984	2.64E-04
78985	5.13E-05
78986	2.07E-04
78987	3.17E-04
78988	2.33E-04
78989	4.48E-05
78990	3.49E-04
78991	4.20E-04
78992	2.14E-04
78993	2.84E-04
78994	2.96E-04
78995	9.55E-05
78996	2.16E-04
78997	1.22E-04
78998	2.04E-04
78999	2.50E-04
7.90E+04	2.86E-04
79001	3.12E-04
79002	1.36E-04
79003	4.03E-05
79004	2.87E-05
79005	2.30E-04
79006	3.05E-04
79007	3.19E-04
79008	3.28E-04
79009	3.01E-04
79010	1.40E-04
79011	8.10E-05
79012	1.46E-04
79013	3.92E-04
79014	1.93E-04
79015	1.16E-04
79016	1.60E-04
79017	3.73E-04
79018	3.26E-04
79019	2.66E-04
79020	2.05E-04
79021	4.45E-05
79022	2.15E-04
79023	2.97E-04
79024	3.89E-04
79025	1.86E-04
79026	3.02E-04
79027	3.57E-04
79028	6.39E-05
79029	2.75E-04
79030	2.09E-04
79031	4.36E-05
79032	4.26E-05
79033	1.25E-04
79034	1.65E-04
79035	2.77E-04
79036	3.56E-04
79037	3.74E-04
79038	3.58E-04
79039	9.38E-05
79040	-1.31E-05
79041	1.84E-04
79042	2.04E-04
79043	3.35E-04
79044	1.74E-04
79045	2.05E-04
79046	4.42E-04
79047	2.87E-04
79048	3.37E-04
79049	2.11E-04
79050	2.26E-04
79051	-5.23E-05
79052	1.51E-04
79053	3.29E-04
79054	2.71E-04
79055	-1.38E-04
79056	1.42E-05
79057	4.15E-05
79058	1.96E-04
79059	3.83E-04
79060	3.56E-04
79061	3.47E-04
79062	2.67E-04
79063	2.64E-04
79064	1.79E-04
79065	2.65E-04
79066	2.29E-04
79067	2.28E-04
79068	4.12E-04
79069	2.12E-04
79070	2.11E-04
79071	-2.35E-05
79072	6.90E-05
79073	1.97E-04
79074	1.66E-04
79075	1.77E-04
79076	1.19E-04
79077	2.22E-04
79078	1.83E-04
79079	1.81E-04
79080	2.05E-04
79081	1.80E-04
79082	1.96E-04
79083	4.41E-04
79084	3.47E-04
79085	1.73E-04
79086	1.50E-04
79087	2.45E-04
79088	2.42E-04
79089	3.12E-04
79090	2.90E-04
79091	3.04E-05
79092	4.40E-05
79093	2.28E-04
79094	2.38E-04
79095	2.23E-04
79096	2.55E-04
79097	2.62E-04
79098	1.88E-04
79099	3.70E-04
79100	2.84E-04
79101	3.09E-04
79102	3.43E-04
79103	1.97E-04
79104	2.53E-04
79105	-2.44E-05
79106	-2.59E-05
79107	8.18E-05
79108	4.32E-04
79109	1.73E-04
79110	2.13E-04
79111	3.20E-04
79112	3.65E-04
79113	6.23E-05
79114	-5.57E-05
79115	1.32E-04
79116	2.02E-04
79117	1.81E-04
79118	3.27E-04
79119	1.17E-04
79120	7.50E-05
79121	3.83E-04
79122	4.65E-04
79123	2.08E-04
79124	2.42E-04
79125	3.90E-04
79126	2.03E-04
79127	2.02E-04
79128	1.03E-04
79129	2.86E-04
79130	2.45E-04
79131	1.72E-04
79132	-8.37E-05
79133	2.83E-04
79134	4.25E-04
79135	3.76E-04
79136	1.17E-04
79137	1.52E-04
79138	2.05E-04
79139	3.17E-04
79140	2.40E-04
79141	1.09E-04
79142	8.52E-05
79143	9.69E-05
79144	5.47E-05
79145	3.05E-04
79146	3.20E-04
79147	3.37E-04
79148	5.67E-05
79149	1.66E-04
79150	1.68E-04
79151	4.85E-04
79152	3.09E-04
79153	2.90E-04
79154	1.93E-04
79155	1.25E-04
79156	1.87E-04
79157	1.43E-04
79158	2.10E-04
79159	-1.29E-04
79160	2.88E-04
79161	4.53E-04
79162	4.43E-04
79163	1.81E-04
79164	1.08E-04
79165	1.26E-04
79166	4.07E-04
79167	5.00E-04
79168	1.04E-04
79169	7.04E-05
79170	3.35E-04
79171	1.14E-04
79172	2.09E-04
79173	4.98E-04
79174	3.19E-04
79175	2.57E-04
79176	-7.13E-05
79177	1.50E-05
79178	2.57E-04
79179	3.66E-04
79180	2.55E-04
79181	1.45E-04
79182	1.35E-04
79183	2.46E-04
79184	3.67E-04
79185	1.53E-04
79186	5.88E-05
79187	3.14E-04
79188	2.86E-04
79189	2.28E-04
79190	3.00E-04
79191	4.68E-04
79192	6.86E-05
79193	2.26E-04
79194	1.79E-04
79195	2.79E-04
79196	1.96E-04
79197	3.49E-04
79198	1.70E-04
79199	-8.79E-05
79200	2.45E-04
79201	3.13E-04
79202	2.29E-04
79203	7.29E-05
79204	1.53E-04
79205	3.13E-04
79206	2.35E-04
79207	2.72E-04
79208	1.77E-04
79209	2.70E-04
79210	2.71E-04
79211	3.18E-04
79212	-1.39E-05
79213	5.83E-05
79214	2.44E-04
79215	4.58E-04
79216	3.42E-04
79217	3.40E-05
79218	1.99E-04
79219	1.86E-04
79220	1.03E-04
79221	2.14E-04
79222	1.09E-04
79223	1.61E-04
79224	2.02E-04
79225	4.44E-04
79226	2.48E-04
79227	1.79E-04
79228	2.88E-04
79229	5.37E-05
79230	2.51E-04
79231	2.25E-04
79232	2.83E-04
79233	3.81E-04
79234	2.30E-04
79235	9.23E-05
79236	2.78E-04
79237	3.24E-04
79238	1.07E-04
79239	2.28E-04
79240	2.14E-04
79241	4.67E-04
79242	4.31E-04
79243	2.50E-04
79244	-3.54E-04
79245	2.03E-04
79246	2.62E-04
79247	4.44E-04
79248	4.78E-04
79249	1.74E-04
79250	1.56E-04
79251	5.81E-05
79252	1.51E-04
79253	1.28E-04
79254	3.52E-04
79255	2.19E-04
79256	2.56E-04
79257	2.64E-04
79258	1.58E-04
79259	2.92E-04
79260	2.70E-04
79261	5.72E-05
79262	2.18E-04
79263	4.22E-05
79264	2.65E-04
79265	4.62E-04
79266	1.83E-04
79267	-1.77E-04
79268	2.01E-04
79269	2.62E-04
79270	2.00E-04
79271	4.83E-04
79272	2.37E-04
79273	9.77E-05
79274	2.51E-04
79275	2.19E-04
79276	3.62E-04
79277	4.15E-04
79278	3.54E-04
79279	5.70E-05
79280	2.18E-04
79281	2.68E-04
79282	3.60E-04
79283	6.78E-05
79284	-1.05E-05
79285	1.61E-04
79286	2.96E-04
79287	1.72E-04
79288	6.50E-05
79289	3.75E-04
79290	4.08E-04
79291	2.60E-04
79292	1.58E-04
79293	2.26E-04
79294	2.84E-04
79295	1.02E-04
79296	2.92E-04
79297	1.28E-04
79298	9.59E-05
79299	3.23E-04
79300	3.69E-04
79301	4.53E-04
79302	1.80E-04
79303	3.50E-04
79304	1.76E-04
79305	3.60E-04
79306	2.79E-04
79307	2.07E-04
79308	3.23E-04
79309	2.67E-04
79310	1.87E-04
79311	1.23E-04
79312	1.26E-04
79313	2.58E-04
79314	2.21E-04
79315	2.40E-04
79316	6.18E-05
79317	2.81E-04
79318	2.38E-04
79319	8.62E-05
79320	1.75E-04
79321	2.19E-04
79322	1.99E-04
79323	2.66E-04
79324	1.34E-04
79325	2.52E-04
79326	4.61E-04
79327	2.19E-04
79328	1.32E-04
79329	-1.77E-06
79330	3.53E-04
79331	3.51E-04
79332	1.78E-04
79333	2.34E-04
79334	3.37E-04
79335	3.73E-04
79336	3.50E-04
79337	4.78E-04
79338	1.64E-05
79339	-2.47E-05
79340	1.99E-04
79341	2.49E-04
79342	-8.62E-06
79343	4.56E-04
79344	3.70E-04
79345	1.05E-04
79346	3.35E-04
79347	3.87E-04
79348	3.86E-04
79349	9.62E-05
79350	1.34E-04
79351	2.36E-05
79352	2.82E-04
79353	3.58E-04
79354	2.36E-04
79355	2.14E-04
79356	2.67E-04
79357	3.81E-04
79358	8.52E-05
79359	2.60E-04
79360	2.46E-04
79361	2.71E-04
79362	1.66E-04
79363	3.49E-04
79364	4.13E-04
79365	4.89E-04
79366	1.52E-04
79367	8.87E-05
79368	9.73E-05
79369	1.69E-05
79370	1.05E-04
79371	6.96E-05
79372	1.77E-04
79373	2.71E-04
79374	2.38E-04
79375	3.17E-04
79376	2.90E-04
79377	2.46E-04
79378	2.39E-04
79379	2.88E-04
79380	1.50E-04
79381	2.01E-04
79382	2.10E-04
79383	2.26E-04
79384	4.64E-05
79385	9.61E-05
79386	3.04E-04
79387	3.31E-04
79388	2.93E-04
79389	2.06E-04
79390	3.72E-04
79391	2.58E-04
79392	2.86E-04
79393	1.46E-04
79394	5.58E-05
79395	3.14E-05
79396	2.64E-04
79397	4.26E-04
79398	1.71E-04
79399	1.59E-04
79400	2.30E-04
79401	3.22E-04
79402	2.41E-05
79403	3.52E-04
79404	3.33E-04
79405	2.79E-04
79406	4.48E-05
79407	1.13E-05
79408	3.26E-04
79409	2.71E-04
79410	3.43E-04
79411	2.93E-04
79412	2.40E-04
79413	2.26E-04
79414	3.54E-04
79415	2.17E-04
79416	2.56E-04
79417	-2.38E-05
79418	3.75E-04
79419	3.01E-04
79420	1.01E-04
79421	2.83E-04
79422	4.51E-05
79423	1.23E-04
79424	2.58E-04
79425	4.67E-04
79426	3.05E-04
79427	-3.23E-05
79428	1.53E-04
79429	1.48E-04
79430	4.11E-04
79431	1.87E-04
79432	4.05E-04
79433	2.26E-04
79434	1.64E-04
79435	1.01E-04
79436	4.07E-04
79437	1.41E-04
79438	2.24E-04
79439	3.75E-04
79440	1.63E-04
79441	2.47E-04
79442	1.70E-04
79443	3.05E-04
79444	2.51E-04
79445	3.07E-04
79446	2.85E-04
79447	1.66E-04
79448	1.84E-04
79449	3.96E-04
79450	-7.00E-06
79451	3.13E-04
79452	3.25E-04
79453	3.40E-04
79454	2.10E-04
79455	1.87E-04
79456	2.56E-04
79457	2.24E-04
79458	3.14E-04
79459	3.66E-04
79460	3.57E-04
79461	1.32E-04
79462	2.71E-04
79463	-1.74E-04
79464	2.24E-04
79465	4.91E-04
79466	3.86E-04
79467	-1.12E-04
79468	1.80E-04
79469	4.85E-04
79470	3.69E-04
79471	3.69E-05
79472	1.65E-04
79473	2.41E-04
79474	1.76E-04
79475	8.19E-05
79476	6.15E-05
79477	1.74E-04
79478	3.06E-04
79479	1.99E-04
79480	4.09E-04
79481	3.99E-04
79482	1.03E-04
79483	2.54E-04
79484	3.67E-04
79485	4.00E-06
79486	3.22E-05
79487	3.50E-04
79488	1.37E-04
79489	2.95E-04
79490	2.91E-04
79491	4.29E-04
79492	2.02E-04
79493	1.95E-04
79494	1.08E-04
79495	1.72E-04
79496	2.01E-04
79497	1.13E-04
79498	2.57E-04
79499	3.77E-04
79500	2.83E-04
79501	2.95E-04
79502	1.82E-04
79503	2.65E-05
79504	1.89E-04
79505	3.76E-04
79506	1.53E-04
79507	9.22E-05
79508	1.20E-04
79509	2.76E-04
79510	2.78E-04
79511	3.85E-04
79512	2.59E-04
79513	1.06E-04
79514	2.41E-04
79515	4.32E-04
79516	1.14E-04
79517	2.40E-04
79518	3.15E-04
79519	1.37E-04
79520	1.27E-04
79521	3.78E-04
79522	2.82E-04
79523	2.23E-04
79524	1.07E-04
79525	1.39E-04
79526	3.05E-04
79527	2.75E-04
79528	3.22E-04
79529	-1.34E-04
79530	8.56E-05
79531	4.44E-04
79532	4.44E-04
79533	3.99E-04
79534	2.88E-04
79535	5.75E-05
79536	8.54E-05
79537	3.54E-04
79538	2.50E-04
79539	2.25E-04
79540	2.95E-04
79541	3.62E-04
79542	1.32E-04
79543	6.93E-05
79544	3.81E-04
79545	3.87E-04
79546	1.93E-04
79547	-4.22E-06
79548	2.32E-04
79549	3.17E-04
79550	4.00E-04
79551	1.45E-04
79552	1.16E-04
79553	1.00E-04
79554	2.57E-04
79555	1.84E-04
79556	3.40E-04
79557	2.07E-04
79558	2.27E-04
79559	3.32E-04
79560	3.33E-04
79561	1.80E-04
79562	-1.33E-04
79563	1.75E-04
79564	1.45E-04
79565	2.77E-04
79566	2.80E-04
79567	3.07E-04
79568	3.62E-04
79569	4.75E-04
79570	2.24E-04
79571	2.86E-04
79572	1.42E-04
79573	3.21E-04
79574	1.52E-04
79575	3.38E-04
79576	5.45E-05
79577	2.02E-04
79578	2.98E-04
79579	5.74E-05
79580	2.80E-04
79581	9.49E-05
79582	1.19E-04
79583	2.75E-04
79584	4.41E-04
79585	2.16E-04
79586	3.59E-04
79587	3.49E-04
79588	1.10E-04
79589	7.40E-05
79590	4.72E-04
79591	3.78E-04
79592	2.09E-04
79593	5.20E-05
79594	7.71E-05
79595	2.14E-04
79596	1.71E-04
79597	4.71E-04
79598	2.66E-04
79599	7.34E-05
79600	-1.70E-05
79601	3.85E-04
79602	4.45E-04
79603	2.95E-04
79604	1.56E-04
79605	1.94E-04
79606	2.42E-04
79607	2.57E-04
79608	2.53E-04
79609	7.46E-05
79610	2.18E-04
79611	2.22E-04
79612	2.82E-04
79613	2.70E-04
79614	3.99E-04
79615	-3.31E-05
79616	2.75E-04
79617	3.65E-04
79618	2.84E-04
79619	4.55E-06
79620	2.99E-04
79621	1.88E-04
79622	3.12E-04
79623	3.26E-04
79624	5.11E-05
79625	3.55E-04
79626	3.94E-04
79627	8.65E-05
79628	1.44E-04
79629	2.94E-04
79630	2.19E-04
79631	1.93E-04
79632	1.77E-04
79633	3.84E-04
79634	2.90E-04
79635	3.03E-04
79636	2.04E-04
79637	1.23E-04
79638	2.55E-04
79639	3.56E-04
79640	2.71E-04
79641	1.01E-04
79642	3.08E-04
79643	1.71E-04
79644	1.95E-04
79645	4.14E-04
79646	3.17E-04
79647	1.16E-04
79648	2.62E-04
79649	3.34E-04
79650	2.84E-04
79651	2.47E-04
79652	-5.51E-05
79653	2.45E-04
79654	3.30E-04
79655	1.28E-04
79656	1.00E-04
79657	3.14E-04
79658	-1.54E-05
79659	2.68E-04
79660	4.31E-04
79661	3.41E-04
79662	2.92E-04
79663	2.66E-04
79664	7.08E-05
79665	7.55E-05
79666	1.59E-04
79667	2.70E-04
79668	3.89E-04
79669	3.54E-04
79670	2.13E-04
79671	1.84E-04
79672	4.73E-04
79673	2.85E-04
79674	-1.30E-04
79675	2.34E-04
79676	3.05E-04
79677	3.10E-04
79678	2.90E-04
79679	1.48E-04
79680	1.78E-04
79681	3.77E-04
79682	2.94E-04
79683	9.13E-05
79684	-1.12E-04
79685	2.51E-04
79686	3.56E-04
79687	2.20E-04
79688	2.31E-04
79689	2.26E-04
79690	1.66E-04
79691	2.61E-04
79692	2.98E-04
79693	3.42E-05
79694	4.47E-04
79695	2.23E-04
79696	2.57E-04
79697	3.58E-05
79698	2.16E-04
79699	2.21E-04
79700	3.75E-04
79701	2.75E-04
79702	2.25E-04
79703	2.33E-04
79704	1.22E-04
79705	2.27E-04
79706	3.86E-04
79707	2.40E-04
79708	1.39E-04
79709	4.03E-04
79710	1.48E-04
79711	1.79E-04
79712	1.66E-04
79713	3.80E-04
79714	2.66E-04
79715	2.87E-05
79716	3.67E-04
79717	1.38E-04
79718	3.50E-04
79719	-1.02E-04
79720	4.02E-04
79721	3.83E-04
79722	3.27E-04
79723	2.70E-04
79724	2.05E-04
79725	1.82E-04
79726	3.03E-04
79727	2.00E-04
79728	2.84E-04
79729	5.11E-05
79730	3.04E-04
79731	3.39E-04
79732	4.03E-05
79733	2.12E-04
79734	2.57E-04
79735	2.19E-04
79736	2.76E-04
79737	2.99E-04
79738	2.03E-04
79739	3.02E-04
79740	3.72E-04
79741	3.20E-04
79742	1.81E-04
79743	8.06E-05
79744	1.04E-04
79745	3.00E-04
79746	3.17E-04
79747	2.23E-04
79748	-1.81E-05
79749	2.36E-04
79750	2.77E-04
79751	2.28E-04
79752	1.25E-04
79753	2.58E-04
79754	1.95E-04
79755	3.79E-04
79756	3.99E-04
79757	1.34E-04
79758	2.28E-05
79759	4.74E-04
79760	4.53E-04
79761	2.00E-04
79762	6.51E-05
79763	4.58E-04
79764	2.18E-04
79765	-3.31E-05
79766	2.00E-04
79767	4.39E-04
79768	4.03E-04
79769	3.65E-04
79770	2.53E-04
79771	5.22E-05
79772	-8.55E-05
79773	2.64E-04
79774	3.55E-04
79775	2.26E-04
79776	1.13E-04
79777	1.74E-04
79778	1.08E-04
79779	3.97E-04
79780	2.08E-04
79781	3.94E-05
79782	1.22E-04
79783	3.44E-04
79784	2.75E-04
79785	2.94E-04
79786	3.66E-04
79787	4.27E-04
79788	2.12E-04
79789	3.37E-04
79790	1.51E-04
79791	1.10E-04
79792	2.61E-04
79793	1.76E-04
79794	3.49E-04
79795	2.04E-04
79796	1.49E-04
79797	1.02E-04
79798	6.40E-05
79799	3.73E-04
79800	3.97E-04
79801	4.40E-04
79802	1.56E-04
79803	-1.37E-05
79804	2.27E-04
79805	1.43E-04
79806	3.20E-04
79807	3.82E-04
79808	2.35E-04
79809	3.34E-04
79810	2.30E-04
79811	1.50E-04
79812	1.79E-04
79813	1.76E-04
79814	1.88E-04
79815	2.61E-04
79816	2.23E-04
79817	2.57E-04
79818	1.39E-04
79819	1.29E-04
79820	3.38E-04
79821	3.47E-04
79822	4.96E-04
79823	4.29E-04
79824	3.79E-05
79825	1.86E-04
79826	3.00E-04
79827	2.49E-04
79828	2.94E-05
79829	1.72E-04
79830	2.56E-04
79831	4.17E-04
79832	3.28E-04
79833	1.69E-04
79834	8.34E-05
79835	2.82E-04
79836	2.09E-04
79837	2.19E-04
79838	3.45E-04
79839	1.25E-04
79840	1.47E-04
79841	3.93E-04
79842	1.43E-04
79843	3.11E-04
79844	2.84E-04
79845	2.20E-04
79846	8.59E-05
79847	2.64E-04
79848	3.37E-04
79849	1.18E-04
79850	2.94E-04
79851	2.49E-04
79852	1.40E-04
79853	9.84E-05
79854	3.72E-04
79855	2.97E-04
79856	-3.02E-05
79857	1.31E-04
79858	4.24E-04
79859	2.13E-04
79860	2.56E-04
79861	5.08E-05
79862	3.12E-04
79863	4.91E-04
79864	3.73E-04
79865	4.60E-04
79866	4.88E-05
79867	1.84E-05
79868	5.06E-04
79869	2.08E-04
79870	-7.99E-05
79871	3.10E-04
79872	4.70E-06
79873	1.48E-04
79874	3.40E-04
79875	3.70E-04
79876	2.92E-04
79877	2.40E-04
79878	3.75E-04
79879	2.08E-04
79880	2.39E-04
79881	3.54E-04
79882	1.73E-04
79883	2.92E-04
79884	9.74E-05
79885	1.23E-04
79886	4.42E-04
79887	3.67E-04
79888	9.67E-05
79889	-5.16E-05
79890	9.44E-05
79891	2.26E-04
79892	4.24E-04
79893	4.06E-04
79894	2.88E-04
79895	1.61E-04
79896	6.01E-05
79897	3.07E-04
79898	-4.41E-05
79899	1.51E-04
79900	3.22E-04
79901	1.09E-04
79902	3.88E-04
79903	3.96E-04
79904	4.94E-05
79905	2.18E-04
79906	2.64E-04
79907	1.56E-04
79908	3.05E-04
79909	3.33E-04
79910	4.06E-04
79911	1.96E-04
79912	3.32E-04
79913	4.36E-04
79914	2.31E-04
79915	8.60E-05
79916	1.89E-04
79917	2.01E-04
79918	2.08E-04
79919	4.05E-04
79920	1.26E-04
79921	1.46E-04
79922	1.29E-04
79923	4.31E-04
79924	3.18E-04
79925	2.36E-04
79926	1.40E-04
79927	2.34E-04
79928	3.38E-04
79929	1.14E-04
79930	1.15E-04
79931	1.78E-04
79932	1.82E-04
79933	2.06E-04
79934	1.87E-04
79935	2.50E-04
79936	4.36E-04
79937	2.66E-04
79938	2.26E-04
79939	1.75E-04
79940	2.76E-04
79941	1.84E-04
79942	3.27E-04
79943	1.77E-04
79944	1.32E-04
79945	1.47E-04
79946	4.26E-04
79947	4.11E-04
79948	1.79E-04
79949	1.16E-04
79950	1.81E-04
79951	4.94E-04
79952	2.29E-04
79953	1.53E-04
79954	2.00E-04
79955	2.26E-04
79956	2.36E-04
79957	3.37E-04
79958	8.12E-05
79959	-1.24E-05
79960	4.03E-04
79961	5.08E-04
79962	2.34E-04
79963	1.62E-04
79964	4.01E-04
79965	2.53E-04
79966	3.00E-06
79967	1.29E-04
79968	1.95E-04
79969	3.15E-04
79970	1.27E-04
79971	3.17E-04
79972	2.09E-04
79973	2.82E-04
79974	3.50E-04
79975	1.61E-04
79976	1.41E-04
79977	2.56E-04
79978	2.79E-04
79979	2.60E-04
79980	2.05E-04
79981	9.04E-05
79982	3.04E-04
79983	2.02E-04
79984	1.31E-04
79985	2.10E-04
79986	2.96E-04
79987	3.56E-04
79988	1.60E-04
79989	4.79E-04
79990	4.12E-04
79991	2.62E-04
79992	9.49E-05
79993	7.71E-05
79994	2.52E-04
79995	-1.09E-04
79996	1.99E-04
79997	5.20E-05
79998	4.21E-04
79999	4.27E-04
8.00E+04	5.23E-04
80001	2.82E-04
80002	1.84E-04
80003	3.16E-05
80004	3.78E-04
80005	2.36E-04
80006	1.27E-04
80007	3.33E-04
80008	1.42E-04
80009	2.04E-04
80010	4.46E-04
80011	2.60E-04
80012	3.65E-04
80013	3.67E-04
80014	7.99E-05
80015	4.30E-05
80016	3.53E-04
80017	3.28E-04
80018	3.10E-04
80019	-1.24E-05
80020	1.61E-04
80021	2.50E-04
80022	4.57E-05
80023	7.44E-05
80024	4.31E-04
80025	4.72E-04
80026	3.56E-04
80027	1.06E-04
80028	2.24E-04
80029	8.40E-05
80030	1.64E-04
80031	3.07E-04
80032	2.20E-04
80033	3.92E-04
80034	1.15E-04
80035	1.89E-04
80036	3.01E-04
80037	2.48E-04
80038	3.49E-04
80039	2.19E-04
80040	4.92E-04
80041	7.21E-06
80042	-5.84E-05
80043	2.62E-04
80044	2.17E-04
80045	2.88E-04
80046	3.71E-04
80047	4.35E-04
80048	4.06E-04
80049	1.60E-04
80050	1.88E-04
80051	1.79E-04
80052	7.82E-05
80053	3.25E-04
80054	2.36E-04
80055	-1.02E-04
80056	2.21E-04
80057	4.30E-04
80058	1.35E-04
80059	2.47E-04
80060	1.80E-04
80061	1.89E-04
80062	4.05E-04
80063	2.26E-04
80064	2.99E-04
80065	4.13E-04
80066	1.55E-05
80067	1.92E-04
80068	3.04E-04
80069	3.77E-04
80070	1.85E-04
80071	2.05E-04
80072	4.12E-04
80073	2.89E-04
80074	2.24E-04
80075	-8.32E-05
80076	1.21E-04
80077	2.46E-04
80078	1.78E-04
80079	2.89E-04
80080	3.68E-04
80081	4.78E-04
80082	2.22E-04
80083	1.70E-04
80084	8.55E-05
80085	1.76E-04
80086	3.22E-05
80087	4.55E-04
80088	5.41E-04
80089	-1.26E-05
80090	1.30E-04
80091	3.53E-04
80092	1.88E-04
80093	2.32E-04
80094	3.46E-04
80095	3.30E-04
80096	2.32E-04
80097	3.91E-04
80098	2.77E-04
80099	1.59E-04
80100	2.02E-04
80101	2.23E-04
80102	1.88E-04
80103	3.19E-04
80104	-2.44E-05
80105	-6.14E-05
80106	1.81E-04
80107	3.59E-04
80108	4.30E-04
80109	2.88E-04
80110	1.74E-04
80111	1.33E-04
80112	1.52E-04
80113	4.66E-04
80114	3.69E-04
80115	2.93E-04
80116	3.38E-04
80117	3.07E-04
80118	-8.38E-05
80119	7.87E-05
80120	2.40E-04
80121	3.44E-04
80122	1.15E-04
80123	1.65E-04
80124	2.59E-04
80125	2.80E-04
80126	1.64E-04
80127	2.67E-04
80128	3.49E-04
80129	1.39E-04
80130	1.37E-04
80131	2.99E-04
80132	1.56E-04
80133	3.59E-04
80134	2.13E-04
80135	2.70E-04
80136	2.41E-04
80137	1.66E-04
80138	2.91E-04
80139	3.35E-04
80140	8.60E-05
80141	8.65E-05
80142	1.93E-04
80143	2.45E-04
80144	3.78E-04
80145	5.56E-04
80146	8.72E-05
80147	2.57E-04
80148	2.07E-04
80149	2.55E-04
80150	3.56E-04
80151	3.24E-04
80152	1.87E-04
80153	2.11E-04
80154	9.92E-05
80155	2.13E-04
80156	3.48E-04
80157	3.90E-04
80158	4.66E-04
80159	1.61E-04
80160	1.95E-04
80161	1.51E-04
80162	2.96E-04
80163	2.59E-04
80164	1.74E-04
80165	1.36E-04
80166	2.01E-04
80167	2.84E-04
80168	1.70E-04
80169	3.78E-04
80170	3.75E-04
80171	4.70E-04
80172	7.97E-05
80173	1.59E-04
80174	2.71E-04
80175	2.12E-04
80176	9.62E-05
80177	1.33E-04
80178	2.81E-04
80179	3.37E-04
80180	7.11E-05
80181	4.39E-04
80182	3.19E-04
80183	1.56E-04
80184	1.64E-04
80185	1.95E-04
80186	2.65E-04
80187	2.51E-04
80188	-6.88E-05
80189	1.08E-04
80190	3.60E-04
80191	3.29E-04
80192	4.95E-04
80193	2.55E-04
80194	4.27E-04
80195	2.06E-04
80196	2.42E-04
80197	-1.17E-04
80198	4.06E-05
80199	2.76E-04
80200	4.45E-04
80201	2.75E-04
80202	3.22E-04
80203	2.11E-04
80204	3.71E-04
80205	8.01E-05
80206	1.97E-04
80207	2.96E-04
80208	1.28E-04
80209	2.52E-04
80210	3.48E-04
80211	2.03E-04
80212	1.86E-04
80213	2.60E-04
80214	2.22E-04
80215	3.28E-04
80216	3.11E-04
80217	2.58E-04
80218	2.05E-04
80219	2.18E-04
80220	2.87E-04
80221	1.93E-04
80222	2.74E-04
80223	2.71E-04
80224	1.49E-04
80225	3.88E-05
80226	1.69E-04
80227	3.04E-04
80228	3.93E-04
80229	2.26E-04
80230	1.47E-04
80231	2.78E-04
80232	3.01E-04
80233	3.82E-04
80234	1.64E-04
80235	2.48E-04
80236	-5.16E-05
80237	1.77E-04
80238	1.65E-04
80239	3.24E-04
80240	3.84E-04
80241	2.86E-04
80242	4.40E-05
80243	4.01E-05
80244	3.67E-04
80245	3.04E-04
80246	2.90E-04
80247	3.74E-04
80248	2.35E-04
80249	1.81E-04
80250	1.24E-04
80251	1.68E-04
80252	4.53E-04
80253	-2.66E-05
80254	2.45E-04
80255	2.55E-04
80256	3.05E-04
80257	2.43E-04
80258	3.10E-04
80259	1.61E-04
80260	3.77E-04
80261	3.00E-04
80262	2.75E-04
80263	2.12E-04
80264	7.74E-05
80265	1.96E-04
80266	3.58E-04
80267	3.48E-04
80268	3.26E-04
80269	1.96E-04
80270	2.05E-04
80271	-1.15E-04
80272	3.06E-05
80273	3.81E-04
80274	2.86E-04
80275	3.77E-04
80276	1.77E-04
80277	3.28E-04
80278	1.86E-04
80279	-1.79E-04
80280	1.56E-04
80281	2.98E-04
80282	2.39E-04
80283	4.17E-04
80284	3.02E-04
80285	1.91E-04
80286	2.68E-04
80287	2.92E-04
80288	1.57E-04
80289	1.14E-04
80290	2.19E-04
80291	3.40E-04
80292	2.81E-04
80293	2.48E-04
80294	3.41E-04
80295	4.41E-04
80296	2.34E-04
80297	1.51E-04
80298	2.13E-04
80299	4.33E-04
80300	1.13E-04
80301	3.16E-06
80302	2.49E-04
80303	7.50E-05
80304	4.11E-04
80305	3.97E-04
80306	2.46E-04
80307	7.50E-05
80308	-7.16E-05
80309	2.93E-04
80310	3.41E-04
80311	3.09E-04
80312	1.28E-04
80313	3.54E-04
80314	2.37E-04
80315	1.37E-04
80316	2.12E-04
80317	4.88E-04
80318	1.96E-04
80319	7.30E-05
80320	4.27E-04
80321	1.69E-04
80322	2.38E-04
80323	3.09E-04
80324	3.61E-04
80325	2.69E-04
80326	3.72E-04
80327	1.69E-04
80328	2.23E-04
80329	2.44E-04
80330	1.89E-05
80331	7.18E-05
80332	1.43E-04
80333	3.83E-04
80334	3.19E-04
80335	-7.45E-07
80336	2.91E-04
80337	3.62E-04
80338	2.47E-04
80339	1.55E-04
80340	4.40E-04
80341	6.30E-05
80342	8.57E-05
80343	3.00E-04
80344	3.95E-04
80345	3.10E-04
80346	1.01E-04
80347	2.96E-04
80348	1.90E-04
80349	2.01E-04
80350	1.58E-04
80351	4.26E-04
80352	4.73E-04
80353	1.53E-04
80354	5.26E-05
80355	3.76E-04
80356	3.29E-04
80357	3.39E-04
80358	1.38E-05
80359	-3.66E-05
80360	1.28E-04
80361	1.23E-04
80362	1.84E-04
80363	2.26E-04
80364	3.97E-04
80365	2.86E-04
80366	4.19E-04
80367	1.69E-04
80368	3.38E-04
80369	2.06E-04
80370	3.22E-04
80371	3.81E-04
80372	1.22E-04
80373	1.64E-05
80374	1.52E-04
80375	3.23E-04
80376	3.31E-04
80377	3.64E-04
80378	-1.94E-05
80379	2.75E-05
80380	3.62E-04
80381	3.42E-04
80382	3.47E-04
80383	2.16E-04
80384	2.27E-04
80385	3.68E-04
80386	3.52E-04
80387	7.00E-05
80388	-1.94E-05
80389	1.39E-04
80390	1.54E-04
80391	2.94E-04
80392	3.07E-04
80393	6.04E-04
80394	1.57E-04
80395	2.58E-04
80396	2.86E-04
80397	2.20E-04
80398	3.53E-04
80399	8.92E-05
80400	2.43E-05
80401	2.84E-04
80402	2.09E-04
80403	2.22E-04
80404	4.60E-04
80405	3.20E-04
80406	4.52E-04
80407	2.53E-04
80408	1.66E-04
80409	2.16E-04
80410	-9.93E-05
80411	1.13E-04
80412	4.03E-04
80413	3.39E-04
80414	1.52E-04
80415	2.37E-04
80416	4.49E-04
80417	3.42E-04
80418	7.52E-05
80419	7.93E-05
80420	1.35E-04
80421	4.29E-05
80422	2.06E-04
80423	3.62E-04
80424	1.63E-04
80425	4.16E-04
80426	3.54E-04
80427	1.06E-04
80428	1.71E-04
80429	4.29E-04
80430	3.91E-04
80431	3.35E-04
80432	9.58E-05
80433	2.54E-04
80434	1.66E-04
80435	1.65E-04
80436	1.83E-04
80437	3.21E-05
80438	2.36E-04
80439	2.91E-04
80440	7.99E-05
80441	1.54E-04
80442	3.79E-04
80443	2.59E-04
80444	3.44E-04
80445	4.55E-04
80446	3.86E-04
80447	1.12E-04
80448	1.44E-04
80449	2.47E-04
80450	9.58E-05
80451	3.92E-04
80452	2.57E-04
80453	9.21E-05
80454	7.60E-05
80455	4.10E-04
80456	1.57E-04
80457	3.19E-04
80458	1.89E-04
80459	2.16E-05
80460	2.36E-04
80461	3.29E-04
80462	3.08E-04
80463	1.70E-04
80464	2.11E-04
80465	2.63E-04
80466	3.99E-04
80467	2.55E-04
80468	3.24E-04
80469	1.11E-04
80470	2.66E-04
80471	2.91E-04
80472	3.47E-04
80473	2.22E-04
80474	2.58E-04
80475	3.33E-04
80476	2.11E-04
80477	-1.18E-04
80478	2.06E-04
80479	4.19E-04
80480	3.98E-04
80481	8.92E-06
80482	8.43E-05
80483	3.02E-04
80484	2.58E-04
80485	2.76E-04
80486	1.75E-04
80487	3.04E-04
80488	1.86E-04
80489	1.90E-04
80490	2.33E-04
80491	1.90E-04
80492	2.63E-04
80493	3.22E-04
80494	9.92E-05
80495	1.35E-04
80496	2.99E-04
80497	2.67E-04
80498	3.86E-04
80499	3.01E-04
80500	1.48E-04
80501	2.20E-04
80502	3.10E-04
80503	2.76E-04
80504	2.42E-04
80505	2.01E-04
80506	2.26E-04
80507	1.97E-04
80508	5.01E-05
80509	1.66E-05
80510	2.82E-04
80511	2.22E-04
80512	3.64E-04
80513	-2.18E-05
80514	1.70E-04
80515	4.97E-04
80516	4.74E-04
80517	1.10E-04
80518	1.92E-04
80519	3.69E-04
80520	3.29E-04
80521	3.42E-04
80522	2.53E-04
80523	1.31E-04
80524	1.54E-04
80525	1.69E-04
80526	2.69E-04
80527	2.27E-04
80528	1.53E-04
80529	4.29E-04
80530	5.04E-04
80531	5.18E-05
80532	4.35E-05
80533	1.27E-04
80534	3.59E-04
80535	3.04E-04
80536	-1.88E-06
80537	9.06E-05
80538	4.54E-04
80539	3.42E-04
80540	3.27E-04
80541	2.59E-05
80542	4.05E-04
80543	3.30E-04
80544	2.53E-04
80545	6.11E-05
80546	-3.74E-05
80547	3.40E-04
80548	3.26E-04
80549	3.75E-04
80550	2.92E-04
80551	1.70E-04
80552	8.52E-05
80553	1.85E-04
80554	2.46E-04
80555	2.18E-04
80556	1.28E-04
80557	1.84E-04
80558	1.64E-04
80559	2.44E-04
80560	2.70E-04
80561	4.35E-04
80562	3.14E-04
80563	3.88E-04
80564	1.87E-04
80565	5.66E-05
80566	2.92E-04
80567	3.32E-04
80568	9.13E-05
80569	1.64E-04
80570	2.38E-04
80571	2.47E-04
80572	2.42E-04
80573	8.07E-05
80574	3.26E-04
80575	3.52E-04
80576	3.07E-04
80577	1.34E-04
80578	8.36E-05
80579	3.95E-04
80580	4.94E-04
80581	3.83E-04
80582	3.28E-05
80583	1.04E-05
80584	2.49E-04
80585	3.30E-04
80586	1.48E-04
80587	1.96E-04
80588	1.68E-04
80589	2.01E-04
80590	2.70E-04
80591	2.45E-04
80592	3.63E-04
80593	1.31E-04
80594	1.51E-04
80595	4.20E-04
80596	3.82E-04
80597	1.68E-04
80598	3.43E-04
80599	3.68E-04
80600	2.14E-04
80601	1.70E-04
80602	2.66E-04
80603	5.42E-05
80604	2.76E-04
80605	2.96E-04
80606	7.71E-05
80607	1.77E-04
80608	3.27E-04
80609	1.93E-04
80610	2.38E-04
80611	2.40E-04
80612	1.39E-04
80613	1.81E-04
80614	2.98E-04
80615	3.11E-04
80616	4.73E-04
80617	1.43E-04
80618	4.41E-04
80619	2.63E-04
80620	1.37E-04
80621	1.64E-04
80622	8.43E-05
80623	1.17E-04
80624	1.42E-04
80625	2.48E-04
80626	1.52E-04
80627	1.05E-04
80628	2.02E-04
80629	4.02E-04
80630	2.27E-04
80631	2.38E-04
80632	3.99E-04
80633	3.17E-04
80634	3.03E-04
80635	4.01E-05
80636	4.85E-05
80637	3.03E-04
80638	3.41E-04
80639	4.15E-04
80640	3.24E-04
80641	2.26E-04
80642	2.19E-04
80643	8.30E-05
80644	8.01E-05
80645	1.63E-04
80646	1.46E-04
80647	4.04E-04
80648	4.80E-04
80649	3.79E-04
80650	3.00E-04
80651	2.05E-04
80652	1.03E-04
80653	1.27E-05
80654	5.52E-05
80655	2.29E-04
80656	3.01E-04
80657	5.83E-05
80658	3.65E-04
80659	4.55E-04
80660	2.13E-04
80661	2.13E-04
80662	1.97E-05
80663	3.80E-04
80664	2.97E-04
80665	3.58E-04
80666	4.16E-04
80667	1.65E-04
80668	2.18E-04
80669	7.87E-05
80670	2.42E-04
80671	1.44E-04
80672	2.80E-04
80673	3.96E-04
80674	2.54E-04
80675	2.99E-04
80676	3.27E-05
80677	3.43E-04
80678	4.15E-04
80679	3.57E-04
80680	-1.59E-04
80681	-7.58E-06
80682	2.45E-04
80683	4.59E-04
80684	3.48E-04
80685	1.93E-04
80686	4.57E-04
80687	2.55E-04
80688	2.75E-04
80689	1.66E-04
80690	3.82E-05
80691	1.97E-04
80692	3.59E-04
80693	3.66E-04
80694	1.23E-04
80695	2.31E-04
80696	2.96E-04
80697	2.74E-04
80698	2.67E-04
80699	3.06E-04
80700	1.95E-04
80701	1.23E-04
80702	4.73E-05
80703	2.85E-04
80704	1.48E-04
80705	1.33E-04
80706	2.72E-04
80707	2.94E-04
80708	3.62E-04
80709	3.19E-05
80710	2.68E-04
80711	3.05E-04
80712	2.59E-04
80713	1.55E-04
80714	1.36E-04
80715	1.56E-04
80716	1.42E-04
80717	2.52E-04
80718	4.72E-04
80719	3.17E-04
80720	3.78E-05
80721	1.82E-04
80722	3.12E-04
80723	2.31E-04
80724	3.47E-04
80725	1.77E-05
80726	2.25E-04
80727	4.38E-04
80728	4.36E-04
80729	3.28E-04
80730	9.90E-05
80731	1.18E-04
80732	2.70E-04
80733	2.51E-04
80734	6.83E-05
80735	2.45E-04
80736	1.53E-04
80737	1.64E-04
80738	3.76E-04
80739	2.56E-04
80740	2.70E-04
80741	2.20E-04
80742	9.35E-05
80743	3.96E-04
80744	2.46E-04
80745	3.17E-04
80746	4.29E-04
80747	2.60E-04
80748	1.97E-04
80749	2.40E-05
80750	2.60E-04
80751	1.84E-04
80752	3.61E-04
80753	1.83E-04
80754	7.86E-05
80755	3.62E-04
80756	2.86E-04
80757	1.74E-04
80758	1.96E-04
80759	1.74E-04
80760	3.24E-04
80761	1.45E-04
80762	1.99E-04
80763	2.02E-04
80764	2.16E-04
80765	2.26E-04
80766	3.65E-04
80767	3.78E-04
80768	2.95E-04
80769	2.80E-04
80770	3.26E-04
80771	2.70E-04
80772	-2.78E-04
80773	2.63E-04
80774	1.01E-04
80775	3.26E-04
80776	1.74E-04
80777	1.75E-04
80778	2.89E-04
80779	2.59E-04
80780	2.84E-04
80781	1.76E-04
80782	1.42E-04
80783	4.94E-04
80784	4.27E-04
80785	1.46E-04
80786	1.47E-04
80787	1.64E-04
80788	3.94E-04
80789	1.17E-04
80790	4.11E-04
80791	4.06E-04
80792	2.94E-04
80793	2.31E-04
80794	1.95E-05
80795	1.02E-04
80796	3.69E-04
80797	1.51E-04
80798	1.17E-04
80799	4.81E-04
80800	2.09E-04
80801	1.04E-04
80802	1.05E-04
80803	5.59E-05
80804	1.47E-04
80805	2.59E-05
80806	3.36E-04
80807	4.01E-04
80808	1.56E-04
80809	1.66E-04
80810	2.56E-04
80811	2.01E-04
80812	2.70E-04
80813	3.69E-04
80814	4.96E-04
80815	2.65E-04
80816	-4.67E-05
80817	1.47E-04
80818	4.03E-04
80819	4.42E-04
80820	8.25E-05
80821	4.53E-05
80822	3.04E-04
80823	4.15E-04
80824	-1.32E-04
80825	4.46E-04
80826	3.99E-04
80827	7.84E-06
80828	3.23E-05
80829	3.11E-04
80830	4.12E-04
80831	2.31E-04
80832	2.62E-04
80833	4.59E-04
80834	1.57E-04
80835	1.38E-04
80836	3.78E-05
80837	4.66E-04
80838	7.38E-05
80839	2.88E-04
80840	3.26E-04
80841	4.10E-04
80842	-1.83E-05
80843	1.42E-04
80844	3.68E-04
80845	3.88E-04
80846	1.12E-04
80847	1.97E-04
80848	2.50E-04
80849	2.72E-04
80850	2.84E-04
80851	2.86E-04
80852	1.91E-04
80853	9.20E-05
80854	1.19E-04
80855	1.17E-04
80856	3.32E-04
80857	3.93E-04
80858	4.35E-04
80859	9.90E-05
80860	2.90E-04
80861	1.06E-04
80862	4.94E-06
80863	2.98E-04
80864	2.46E-04
80865	6.26E-05
80866	2.75E-04
80867	2.35E-04
80868	4.87E-04
80869	3.92E-04
80870	1.24E-04
80871	4.52E-04
80872	2.25E-04
80873	1.29E-04
80874	5.17E-05
80875	1.81E-04
80876	3.59E-04
80877	9.79E-05
80878	2.79E-04
80879	4.06E-04
80880	3.03E-04
80881	2.59E-04
80882	-6.28E-06
80883	2.13E-04
80884	5.40E-04
80885	2.12E-04
80886	4.36E-04
80887	3.56E-04
80888	1.42E-04
80889	4.55E-05
80890	2.92E-05
80891	2.32E-04
80892	1.97E-04
80893	1.97E-04
80894	3.75E-04
80895	3.16E-04
80896	1.95E-04
80897	9.71E-05
80898	-6.24E-06
80899	2.86E-04
80900	1.96E-04
80901	1.81E-04
80902	4.59E-04
80903	2.87E-04
80904	1.56E-04
80905	2.91E-05
80906	2.66E-04
80907	5.54E-05
80908	2.43E-04
80909	4.69E-04
80910	4.22E-04
80911	4.09E-04
80912	1.01E-04
80913	1.61E-04
80914	1.58E-04
80915	7.35E-05
80916	1.87E-04
80917	1.64E-04
80918	2.87E-04
80919	3.45E-04
80920	4.17E-04
80921	1.76E-04
80922	4.79E-06
80923	1.38E-04
80924	2.54E-04
80925	5.47E-04
80926	2.89E-04
80927	2.36E-04
80928	3.49E-04
80929	1.45E-04
80930	2.78E-04
80931	2.41E-04
80932	3.28E-04
80933	2.06E-04
80934	-6.36E-05
80935	6.72E-05
80936	1.36E-04
80937	3.09E-04
80938	2.26E-04
80939	3.17E-04
80940	4.94E-04
80941	2.28E-04
80942	-2.66E-05
80943	9.71E-05
80944	2.03E-04
80945	4.23E-04
80946	3.22E-04
80947	4.79E-04
80948	4.32E-04
80949	2.11E-04
80950	1.67E-04
80951	2.01E-04
80952	2.05E-04
80953	3.19E-04
80954	2.22E-04
80955	8.19E-05
80956	1.58E-04
80957	4.17E-04
80958	2.35E-04
80959	6.75E-05
80960	4.87E-05
80961	2.44E-04
80962	1.87E-04
80963	3.69E-05
80964	3.10E-04
80965	3.19E-04
80966	4.25E-04
80967	3.34E-04
80968	-4.13E-05
80969	9.99E-05
80970	2.40E-04
80971	1.84E-04
80972	3.09E-04
80973	2.99E-04
80974	1.89E-04
80975	2.17E-04
80976	3.04E-04
80977	3.07E-04
80978	2.42E-04
80979	1.71E-04
80980	2.73E-04
80981	3.07E-04
80982	3.27E-04
80983	3.71E-04
80984	2.60E-04
80985	6.00E-05
80986	2.00E-04
80987	3.80E-04
80988	-3.75E-07
80989	1.77E-04
80990	3.77E-04
80991	3.80E-04
80992	2.83E-04
80993	5.82E-05
80994	2.25E-04
80995	2.48E-04
80996	2.20E-04
80997	2.36E-04
80998	3.47E-04
80999	1.53E-04
8.10E+04	2.65E-04
81001	2.88E-04
81002	3.11E-04
81003	-1.14E-04
81004	-1.18E-04
81005	1.67E-04
81006	3.37E-04
81007	2.95E-04
81008	1.34E-04
81009	3.05E-04
81010	3.42E-04
81011	1.88E-04
81012	1.40E-04
81013	2.92E-04
81014	3.60E-04
81015	2.58E-05
81016	2.65E-04
81017	4.66E-04
81018	1.07E-04
81019	1.75E-04
81020	3.70E-04
81021	3.92E-04
81022	2.07E-04
81023	1.70E-04
81024	3.30E-04
81025	2.21E-04
81026	3.12E-04
81027	2.48E-04
81028	7.22E-05
81029	1.71E-04
81030	4.17E-04
81031	9.29E-05
81032	9.68E-05
81033	2.07E-04
81034	1.29E-04
81035	2.05E-04
81036	2.83E-04
81037	4.61E-04
81038	-7.70E-06
81039	3.49E-05
81040	1.81E-04
81041	3.62E-04
81042	4.38E-04
81043	1.48E-06
81044	4.02E-04
81045	9.54E-05
81046	3.90E-04
81047	3.12E-04
81048	1.00E-04
81049	3.30E-04
81050	3.53E-04
81051	4.34E-04
81052	8.54E-05
81053	2.25E-04
81054	1.28E-04
81055	3.10E-04
81056	2.36E-04
81057	2.15E-04
81058	1.42E-04
81059	2.91E-04
81060	2.53E-04
81061	3.33E-04
81062	2.41E-04
81063	1.82E-05
81064	5.19E-04
81065	3.87E-04
81066	2.94E-04
81067	-1.25E-05
81068	1.07E-04
81069	3.72E-04
81070	1.23E-04
81071	7.15E-05
81072	1.00E-04
81073	5.01E-04
81074	3.22E-04
81075	2.25E-05
81076	1.99E-04
81077	1.91E-04
81078	3.19E-04
81079	2.04E-04
81080	2.60E-04
81081	2.84E-04
81082	2.91E-04
81083	2.20E-04
81084	1.44E-04
81085	2.10E-04
81086	2.74E-04
81087	3.36E-04
81088	2.31E-04
81089	1.95E-04
81090	7.73E-05
81091	3.21E-04
81092	3.86E-04
81093	1.78E-04
81094	2.20E-04
81095	4.37E-04
81096	3.52E-04
81097	2.58E-04
81098	2.52E-05
81099	1.30E-04
81100	1.98E-04
81101	2.39E-04
81102	3.16E-04
81103	3.44E-04
81104	-2.18E-05
81105	2.92E-04
81106	1.33E-04
81107	1.86E-04
81108	2.70E-04
81109	2.44E-04
81110	3.02E-04
81111	4.43E-04
81112	2.38E-04
81113	1.61E-04
81114	1.31E-04
81115	3.35E-04
81116	2.02E-04
81117	7.50E-05
81118	1.91E-04
81119	1.65E-04
81120	8.64E-05
81121	2.44E-04
81122	2.82E-04
81123	3.56E-04
81124	4.40E-04
81125	4.59E-06
81126	2.53E-04
81127	3.03E-04
81128	2.55E-04
81129	7.82E-05
81130	6.08E-05
81131	1.70E-04
81132	2.93E-04
81133	4.85E-04
81134	1.84E-04
81135	1.85E-04
81136	1.18E-04
81137	3.73E-04
81138	5.11E-04
81139	2.53E-04
81140	2.12E-04
81141	1.30E-04
81142	1.21E-04
81143	-1.80E-05
81144	2.82E-04
81145	2.77E-04
81146	5.39E-04
81147	2.59E-04
81148	1.40E-04
81149	5.43E-05
81150	1.98E-04
81151	1.96E-04
81152	2.61E-04
81153	3.57E-04
81154	2.08E-04
81155	1.53E-04
81156	2.18E-04
81157	-7.72E-05
81158	2.65E-04
81159	4.33E-04
81160	1.75E-04
81161	1.58E-04
81162	2.19E-04
81163	3.71E-04
81164	4.67E-04
81165	3.45E-04
81166	6.71E-05
81167	2.28E-04
81168	2.69E-04
81169	2.28E-04
81170	3.97E-04
81171	1.06E-04
81172	7.19E-05
81173	3.19E-04
81174	3.86E-04
81175	1.99E-04
81176	4.92E-05
81177	1.95E-04
81178	1.94E-04
81179	4.06E-04
81180	5.43E-04
81181	3.79E-04
81182	-5.97E-06
81183	9.79E-05
81184	1.31E-04
81185	3.27E-04
81186	1.33E-04
81187	2.12E-04
81188	2.81E-04
81189	1.48E-04
81190	1.70E-04
81191	3.98E-04
81192	2.91E-04
81193	2.46E-04
81194	1.74E-04
81195	2.78E-04
81196	4.37E-04
81197	-6.23E-05
81198	2.11E-05
81199	3.50E-04
81200	2.96E-04
81201	2.82E-04
81202	3.51E-04
81203	1.00E-04
81204	1.81E-04
81205	3.65E-04
81206	1.38E-05
81207	2.19E-04
81208	2.83E-04
81209	4.01E-04
81210	2.59E-04
81211	8.51E-05
81212	2.45E-04
81213	3.77E-05
81214	3.26E-04
81215	3.14E-04
81216	2.97E-04
81217	1.12E-04
81218	2.38E-04
81219	1.50E-04
81220	1.71E-04
81221	2.77E-04
81222	3.75E-04
81223	1.75E-04
81224	2.15E-04
81225	1.92E-04
81226	4.76E-04
81227	2.95E-04
81228	3.35E-05
81229	1.09E-04
81230	2.37E-04
81231	3.51E-04
81232	2.47E-04
81233	3.38E-04
81234	3.55E-04
81235	2.68E-04
81236	2.32E-04
81237	1.04E-04
81238	3.96E-04
81239	1.64E-04
81240	2.05E-04
81241	2.20E-04
81242	3.02E-04
81243	3.09E-04
81244	3.91E-04
81245	-6.19E-05
81246	2.56E-04
81247	4.44E-04
81248	2.76E-04
81249	3.08E-04
81250	1.17E-04
81251	-6.38E-05
81252	2.73E-04
81253	1.37E-04
81254	2.24E-04
81255	8.40E-05
81256	2.74E-04
81257	4.14E-04
81258	5.25E-04
81259	2.76E-04
81260	1.43E-04
81261	1.96E-04
81262	5.85E-05
81263	1.54E-04
81264	4.76E-04
81265	2.98E-04
81266	5.66E-05
81267	2.27E-04
81268	3.72E-04
81269	3.69E-04
81270	2.80E-04
81271	-5.50E-05
81272	2.42E-05
81273	2.44E-04
81274	3.53E-04
81275	3.02E-04
81276	3.53E-04
81277	4.12E-04
81278	1.57E-04
81279	1.19E-04
81280	-7.54E-05
81281	6.73E-05
81282	2.51E-04
81283	4.22E-04
81284	3.99E-04
81285	1.99E-04
81286	1.51E-04
81287	3.44E-04
81288	2.42E-04
81289	2.40E-04
81290	-1.08E-04
81291	1.82E-04
81292	3.50E-04
81293	3.05E-04
81294	2.21E-04
81295	1.78E-04
81296	1.63E-04
81297	1.79E-04
81298	4.12E-04
81299	3.35E-04
81300	1.11E-04
81301	2.50E-04
81302	3.41E-04
81303	1.85E-04
81304	1.58E-04
81305	3.04E-04
81306	3.34E-04
81307	3.47E-04
81308	2.53E-04
81309	-9.60E-06
81310	2.16E-04
81311	4.21E-04
81312	3.27E-04
81313	1.75E-04
81314	1.77E-04
81315	2.99E-04
81316	1.84E-04
81317	1.10E-04
81318	2.72E-04
81319	3.40E-04
81320	1.45E-04
81321	2.91E-04
81322	3.50E-04
81323	1.61E-04
81324	2.70E-04
81325	2.33E-04
81326	1.77E-04
81327	2.49E-04
81328	2.87E-04
81329	1.90E-04
81330	2.88E-04
81331	3.66E-04
81332	1.58E-04
81333	2.62E-04
81334	1.77E-04
81335	1.82E-04
81336	4.11E-05
81337	1.97E-04
81338	3.42E-04
81339	3.07E-04
81340	2.95E-04
81341	1.77E-04
81342	2.07E-04
81343	3.81E-04
81344	3.06E-04
81345	2.06E-04
81346	-2.86E-05
81347	2.55E-04
81348	3.58E-04
81349	8.98E-05
81350	2.01E-04
81351	2.58E-04
81352	3.25E-04
81353	1.51E-04
81354	1.60E-04
81355	3.45E-04
81356	2.41E-04
81357	2.71E-04
81358	2.77E-04
81359	2.82E-04
81360	2.30E-04
81361	2.16E-04
81362	3.49E-04
81363	5.06E-05
81364	2.67E-04
81365	2.05E-04
81366	2.89E-04
81367	2.70E-04
81368	1.59E-04
81369	1.90E-04
81370	2.78E-04
81371	3.96E-04
81372	2.58E-04
81373	1.79E-04
81374	1.64E-04
81375	4.84E-05
81376	1.29E-04
81377	3.39E-04
81378	3.91E-04
81379	2.87E-04
81380	2.94E-04
81381	1.06E-04
81382	2.47E-05
81383	3.95E-04
81384	2.28E-04
81385	3.15E-04
81386	2.82E-04
81387	1.25E-04
81388	2.28E-04
81389	4.68E-05
81390	3.77E-04
81391	2.33E-04
81392	2.25E-04
81393	3.62E-04
81394	1.07E-04
81395	1.72E-04
81396	1.74E-04
81397	3.28E-04
81398	3.20E-04
81399	3.41E-04
81400	1.95E-04
81401	9.50E-05
81402	1.75E-04
81403	7.93E-05
81404	4.07E-04
81405	2.37E-04
81406	1.82E-04
81407	2.98E-04
81408	2.62E-04
81409	3.29E-04
81410	1.15E-04
81411	3.10E-04
81412	4.53E-04
81413	1.92E-04
81414	5.63E-05
81415	3.69E-05
81416	1.56E-04
81417	3.34E-04
81418	4.37E-04
81419	3.90E-04
81420	1.81E-04
81421	2.67E-04
81422	9.76E-05
81423	1.60E-05
81424	4.05E-04
81425	4.21E-04
81426	1.42E-04
81427	1.92E-04
81428	3.06E-04
81429	3.84E-04
81430	1.12E-04
81431	9.44E-05
81432	2.66E-05
81433	2.89E-04
81434	4.17E-04
81435	3.86E-04
81436	2.86E-04
81437	1.99E-04
81438	6.30E-05
81439	3.44E-04
81440	3.80E-04
81441	4.27E-04
81442	2.30E-04
81443	-1.97E-04
81444	1.53E-04
81445	1.16E-04
81446	1.72E-04
81447	1.45E-04
81448	2.27E-04
81449	4.75E-04
81450	-2.05E-05
81451	3.57E-04
81452	3.17E-04
81453	2.13E-04
81454	3.28E-04
81455	3.65E-04
81456	1.04E-04
81457	1.85E-04
81458	3.58E-04
81459	1.38E-04
81460	3.05E-04
81461	4.20E-04
81462	1.36E-04
81463	1.28E-04
81464	7.21E-05
81465	2.54E-04
81466	3.54E-04
81467	2.47E-04
81468	1.48E-04
81469	1.83E-04
81470	2.42E-04
81471	3.78E-04
81472	1.77E-04
81473	3.55E-04
81474	2.44E-04
81475	4.72E-05
81476	2.68E-04
81477	3.00E-04
81478	3.35E-04
81479	3.04E-04
81480	4.84E-04
81481	1.29E-05
81482	1.28E-04
81483	3.40E-04
81484	2.57E-04
81485	2.48E-04
81486	2.90E-04
81487	2.13E-04
81488	6.95E-05
81489	2.30E-04
81490	2.62E-04
81491	3.48E-04
81492	2.88E-04
81493	2.82E-04
81494	1.52E-04
81495	1.14E-06
81496	2.40E-04
81497	3.65E-04
81498	3.68E-04
81499	3.33E-04
81500	-1.09E-04
81501	2.52E-04
81502	4.08E-04
81503	4.83E-04
81504	9.72E-05
81505	-2.69E-05
81506	2.73E-04
81507	3.62E-04
81508	4.39E-04
81509	2.93E-04
81510	6.90E-05
81511	7.87E-05
81512	2.90E-04
81513	3.39E-04
81514	2.81E-04
81515	2.28E-04
81516	1.47E-04
81517	8.91E-05
81518	9.53E-05
81519	2.16E-04
81520	3.60E-04
81521	3.56E-04
81522	2.19E-04
81523	1.35E-04
81524	7.36E-05
81525	2.71E-04
81526	3.11E-04
81527	3.25E-04
81528	3.36E-04
81529	2.09E-04
81530	1.81E-04
81531	1.51E-04
81532	3.30E-05
81533	2.58E-04
81534	1.96E-04
81535	3.76E-04
81536	3.05E-04
81537	2.64E-04
81538	4.18E-04
81539	3.34E-04
81540	1.50E-04
81541	1.36E-06
81542	3.14E-04
81543	4.01E-04
81544	3.34E-04
81545	1.45E-04
81546	4.15E-05
81547	1.92E-05
81548	4.55E-04
81549	3.00E-04
81550	2.97E-04
81551	2.83E-04
81552	2.76E-04
81553	2.54E-04
81554	1.64E-04
81555	1.33E-04
81556	2.46E-04
81557	3.59E-04
81558	4.28E-04
81559	2.67E-04
81560	-4.35E-05
81561	1.59E-04
81562	1.33E-04
81563	3.33E-04
81564	2.43E-04
81565	3.12E-04
81566	2.53E-04
81567	2.39E-04
81568	3.56E-04
81569	3.21E-04
81570	2.54E-04
81571	1.82E-04
81572	3.58E-04
81573	3.96E-04
81574	1.89E-04
81575	1.95E-04
81576	6.61E-05
81577	3.29E-04
81578	1.41E-04
81579	2.29E-04
81580	2.85E-04
81581	2.94E-04
81582	2.78E-04
81583	2.10E-04
81584	2.61E-04
81585	2.89E-04
81586	1.51E-04
81587	6.41E-05
81588	3.02E-04
81589	2.18E-04
81590	-1.65E-06
81591	2.40E-04
81592	3.11E-04
81593	3.29E-04
81594	3.35E-04
81595	2.31E-04
81596	3.67E-04
81597	1.01E-04
81598	7.55E-05
81599	4.25E-04
81600	2.83E-04
81601	4.64E-04
81602	3.23E-04
81603	1.92E-04
81604	1.74E-04
81605	2.51E-04
81606	1.98E-05
81607	2.34E-04
81608	3.26E-04
81609	1.41E-04
81610	1.67E-04
81611	2.65E-04
81612	4.32E-04
81613	4.28E-04
81614	1.22E-04
81615	2.27E-04
81616	-1.03E-05
81617	3.01E-04
81618	3.83E-04
81619	1.23E-04
81620	3.23E-04
81621	2.81E-04
81622	1.85E-04
81623	1.61E-04
81624	1.42E-04
81625	1.88E-05
81626	3.01E-04
81627	2.99E-04
81628	2.56E-04
81629	2.80E-04
81630	2.79E-04
81631	2.88E-04
81632	2.49E-04
81633	3.29E-04
81634	1.99E-04
81635	8.73E-05
81636	2.07E-04
81637	2.83E-04
81638	1.82E-04
81639	4.48E-04
81640	2.39E-04
81641	1.27E-05
81642	2.54E-04
81643	2.42E-04
81644	4.72E-04
81645	2.58E-04
81646	1.95E-04
81647	3.53E-04
81648	1.95E-04
81649	2.99E-04
81650	-1.96E-05
81651	1.38E-04
81652	2.50E-04
81653	1.61E-04
81654	2.99E-04
81655	4.27E-04
81656	3.94E-04
81657	2.92E-04
81658	6.12E-05
81659	3.22E-04
81660	2.81E-04
81661	1.69E-04
81662	3.46E-04
81663	1.47E-04
81664	2.63E-04
81665	9.42E-05
81666	5.52E-05
81667	1.90E-04
81668	3.20E-04
81669	4.33E-04
81670	3.19E-04
81671	2.72E-04
81672	-4.41E-05
81673	1.55E-04
81674	3.29E-04
81675	2.41E-04
81676	3.79E-04
81677	6.08E-05
81678	3.78E-04
81679	2.07E-04
81680	2.50E-04
81681	3.06E-04
81682	2.69E-04
81683	3.97E-04
81684	3.34E-04
81685	-2.15E-05
81686	2.31E-04
81687	2.82E-04
81688	-5.45E-05
81689	2.59E-04
81690	3.92E-04
81691	3.22E-04
81692	1.43E-04
81693	1.77E-04
81694	3.50E-04
81695	3.62E-04
81696	2.10E-04
81697	1.77E-04
81698	2.59E-04
81699	1.45E-04
81700	1.98E-04
81701	3.27E-04
81702	3.68E-04
81703	2.11E-04
81704	2.99E-04
81705	1.53E-04
81706	4.06E-04
81707	2.20E-04
81708	-5.28E-05
81709	1.36E-04
81710	2.81E-04
81711	3.89E-04
81712	-3.26E-05
81713	3.46E-04
81714	3.06E-05
81715	3.30E-04
81716	4.01E-04
81717	3.89E-04
81718	3.94E-04
81719	2.73E-04
81720	1.41E-04
81721	3.79E-04
81722	3.81E-04
81723	2.18E-04
81724	1.19E-04
81725	2.65E-04
81726	2.49E-04
81727	2.17E-04
81728	2.63E-04
81729	6.71E-05
81730	3.81E-04
81731	4.76E-04
81732	1.03E-05
81733	1.66E-04
81734	2.78E-04
81735	3.10E-04
81736	2.72E-04
81737	3.14E-04
81738	2.92E-04
81739	2.15E-04
81740	3.93E-05
81741	4.10E-05
81742	2.42E-04
81743	4.06E-04
81744	3.74E-04
81745	3.43E-04
81746	2.07E-04
81747	3.89E-04
81748	3.64E-04
81749	1.89E-04
81750	-1.52E-04
81751	1.67E-04
81752	4.36E-04
81753	7.19E-05
81754	1.63E-04
81755	2.82E-04
81756	3.97E-04
81757	3.92E-04
81758	2.18E-04
81759	2.71E-04
81760	1.72E-04
81761	1.66E-04
81762	1.23E-04
81763	2.96E-04
81764	1.67E-04
81765	1.52E-04
81766	1.50E-04
81767	3.08E-04
81768	5.49E-04
81769	3.83E-04
81770	-7.87E-05
81771	2.24E-04
81772	5.36E-04
81773	4.27E-04
81774	1.46E-04
81775	2.12E-04
81776	3.02E-04
81777	2.36E-04
81778	2.22E-04
81779	8.75E-05
81780	2.26E-04
81781	1.23E-04
81782	2.95E-04
81783	3.49E-04
81784	3.60E-04
81785	2.14E-04
81786	2.30E-04
81787	1.96E-04
81788	1.48E-04
81789	1.97E-04
81790	3.82E-04
81791	2.33E-04
81792	2.58E-04
81793	3.34E-04
81794	6.50E-05
81795	3.89E-04
81796	3.34E-04
81797	3.88E-04
81798	3.60E-04
81799	9.50E-05
81800	2.80E-04
81801	1.33E-04
81802	1.75E-04
81803	3.63E-04
81804	3.83E-04
81805	1.27E-04
81806	8.31E-05
81807	7.66E-05
81808	3.94E-04
81809	2.93E-04
81810	3.60E-04
81811	1.94E-04
81812	2.89E-04
81813	3.55E-04
81814	2.92E-04
81815	2.71E-04
81816	2.69E-04
81817	2.44E-04
81818	1.23E-04
81819	2.79E-05
81820	2.15E-04
81821	4.73E-04
81822	1.80E-04
81823	2.15E-04
81824	3.94E-04
81825	2.65E-04
81826	1.22E-04
81827	6.23E-05
81828	2.89E-04
81829	3.89E-04
81830	6.55E-05
81831	3.04E-04
81832	4.17E-04
81833	4.64E-04
81834	2.35E-04
81835	1.78E-04
81836	2.00E-04
81837	3.21E-04
81838	1.38E-04
81839	1.51E-04
81840	1.42E-04
81841	3.27E-04
81842	1.45E-04
81843	1.77E-04
81844	1.94E-04
81845	1.51E-04
81846	3.74E-04
81847	4.35E-04
81848	1.82E-04
81849	2.45E-04
81850	1.13E-04
81851	2.49E-04
81852	4.25E-04
81853	1.82E-04
81854	2.70E-04
81855	2.60E-04
81856	1.76E-04
81857	2.49E-04
81858	1.69E-04
81859	2.77E-04
81860	2.99E-04
81861	3.19E-04
81862	-9.51E-05
81863	3.54E-04
81864	4.49E-04
81865	1.41E-04
81866	8.69E-05
81867	3.87E-04
81868	4.34E-04
81869	1.60E-04
81870	1.68E-04
81871	3.14E-04
81872	2.29E-04
81873	1.82E-04
81874	2.83E-04
81875	1.60E-04
81876	4.11E-04
81877	1.78E-04
81878	1.93E-04
81879	3.15E-04
81880	5.43E-04
81881	8.71E-05
81882	2.12E-04
81883	2.58E-04
81884	2.34E-04
81885	2.41E-04
81886	3.77E-04
81887	2.42E-04
81888	1.90E-05
81889	1.99E-04
81890	4.19E-05
81891	3.12E-04
81892	3.33E-04
81893	2.73E-04
81894	3.19E-04
81895	4.83E-04
81896	-4.13E-05
81897	3.33E-04
81898	2.74E-04
81899	3.70E-04
81900	8.98E-05
81901	1.15E-04
81902	4.48E-04
81903	2.75E-04
81904	2.34E-04
81905	4.28E-04
81906	3.75E-04
81907	1.66E-04
81908	1.79E-04
81909	1.01E-04
81910	5.34E-05
81911	3.91E-04
81912	3.72E-04
81913	3.58E-05
81914	2.33E-04
81915	4.26E-04
81916	3.27E-04
81917	3.49E-04
81918	3.62E-04
81919	1.78E-04
81920	1.84E-05
81921	1.51E-04
81922	1.76E-04
81923	1.85E-04
81924	2.49E-04
81925	5.45E-04
81926	2.00E-04
81927	1.60E-04
81928	1.41E-04
81929	4.14E-04
81930	4.07E-04
81931	5.14E-04
81932	2.60E-04
81933	4.08E-04
81934	3.20E-04
81935	9.47E-05
81936	-1.14E-05
81937	8.82E-05
81938	5.39E-04
81939	1.70E-04
81940	1.94E-04
81941	1.55E-04
81942	1.63E-04
81943	3.26E-04
81944	2.77E-04
81945	3.22E-04
81946	1.10E-04
81947	2.34E-04
81948	3.50E-04
81949	1.08E-04
81950	1.54E-04
81951	4.17E-04
81952	4.52E-04
81953	3.19E-04
81954	8.40E-05
81955	4.09E-04
81956	2.19E-04
81957	1.94E-04
81958	3.27E-04
81959	1.66E-04
81960	1.68E-04
81961	3.53E-04
81962	3.27E-04
81963	3.81E-04
81964	2.63E-04
81965	2.16E-04
81966	3.25E-04
81967	3.35E-04
81968	1.77E-04
81969	-9.35E-05
81970	1.30E-04
81971	5.04E-04
81972	4.83E-04
81973	2.87E-04
81974	2.40E-04
81975	-1.37E-05
81976	1.88E-04
81977	1.56E-04
81978	4.20E-04
81979	2.06E-04
81980	3.00E-04
81981	3.73E-04
81982	2.80E-04
81983	8.92E-05
81984	-1.56E-04
81985	4.28E-04
81986	3.50E-04
81987	3.34E-04
81988	1.92E-04
81989	2.79E-04
81990	2.81E-04
81991	4.95E-04
81992	4.13E-04
81993	1.43E-04
81994	1.54E-04
81995	1.69E-04
81996	4.34E-05
81997	3.15E-04
81998	5.49E-04
81999	4.29E-04
8.20E+04	1.23E-04
82001	5.33E-05
82002	1.64E-04
82003	1.66E-04
82004	3.71E-04
82005	4.84E-04
82006	1.92E-04
82007	-1.95E-04
82008	5.01E-04
82009	3.13E-04
82010	4.39E-05
82011	3.89E-04
82012	4.68E-04
82013	-1.63E-05
82014	2.14E-04
82015	5.29E-04
82016	4.24E-04
82017	1.88E-04
82018	-1.15E-04
82019	2.59E-04
82020	4.25E-04
82021	3.61E-04
82022	4.80E-04
82023	3.01E-04
82024	7.90E-05
82025	1.37E-04
82026	2.97E-04
82027	9.62E-05
82028	3.07E-04
82029	2.43E-04
82030	2.22E-04
82031	2.21E-04
82032	3.39E-04
82033	3.03E-04
82034	1.82E-04
82035	2.12E-04
82036	3.33E-04
82037	1.61E-04
82038	2.55E-04
82039	4.63E-04
82040	3.33E-04
82041	3.79E-04
82042	2.83E-04
82043	2.15E-04
82044	1.56E-04
82045	1.86E-04
82046	8.17E-05
82047	2.96E-04
82048	2.60E-04
82049	3.77E-04
82050	3.53E-04
82051	2.94E-04
82052	4.26E-04
82053	1.89E-04
82054	1.84E-04
82055	4.06E-06
82056	2.86E-04
82057	4.20E-04
82058	3.89E-04
82059	2.28E-04
82060	1.03E-04
82061	-3.73E-05
82062	3.00E-04
82063	4.33E-04
82064	3.12E-04
82065	5.89E-05
82066	3.79E-04
82067	5.31E-04
82068	3.15E-04
82069	-2.52E-05
82070	2.26E-04
82071	3.54E-04
82072	8.94E-05
82073	3.24E-04
82074	3.34E-04
82075	3.98E-04
82076	1.38E-04
82077	1.81E-04
82078	3.03E-04
82079	3.39E-04
82080	4.16E-04
82081	8.79E-05
82082	1.50E-04
82083	3.42E-04
82084	2.44E-04
82085	2.45E-04
82086	1.92E-04
82087	2.52E-04
82088	3.28E-04
82089	1.77E-04
82090	2.38E-04
82091	2.71E-04
82092	2.30E-04
82093	1.60E-04
82094	2.80E-04
82095	3.74E-04
82096	1.67E-04
82097	3.52E-04
82098	2.16E-04
82099	2.68E-04
82100	3.59E-04
82101	4.18E-04
82102	5.26E-05
82103	1.39E-04
82104	4.47E-04
82105	8.35E-05
82106	2.56E-04
82107	4.95E-04
82108	3.56E-04
82109	2.93E-04
82110	5.18E-04
82111	3.33E-04
82112	3.27E-04
82113	2.45E-04
82114	3.58E-04
82115	-6.54E-05
82116	1.65E-04
82117	3.31E-04
82118	3.25E-04
82119	1.64E-04
82120	3.01E-04
82121	1.66E-04
82122	1.33E-04
82123	3.40E-04
82124	3.05E-04
82125	2.95E-04
82126	3.56E-04
82127	2.81E-04
82128	1.43E-04
82129	1.48E-04
82130	1.69E-04
82131	1.41E-04
82132	5.63E-04
82133	2.26E-04
82134	2.33E-04
82135	2.16E-04
82136	3.98E-04
82137	2.31E-04
82138	2.59E-04
82139	1.67E-04
82140	1.83E-04
82141	1.16E-04
82142	8.73E-05
82143	5.13E-04
82144	2.39E-04
82145	2.80E-04
82146	2.09E-04
82147	4.36E-04
82148	3.50E-04
82149	5.30E-04
82150	2.46E-04
82151	5.06E-05
82152	1.81E-04
82153	7.50E-05
82154	2.05E-04
82155	3.40E-04
82156	4.19E-04
82157	3.86E-04
82158	3.20E-04
82159	3.13E-04
82160	2.68E-04
82161	1.73E-04
82162	2.79E-05
82163	2.21E-04
82164	3.80E-04
82165	3.64E-04
82166	3.07E-05
82167	1.25E-04
82168	3.31E-04
82169	2.83E-04
82170	4.74E-04
82171	4.41E-04
82172	3.78E-04
82173	1.13E-04
82174	2.20E-04
82175	9.26E-05
82176	3.14E-04
82177	2.31E-04
82178	2.50E-04
82179	2.51E-04
82180	2.01E-04
82181	2.29E-04
82182	1.90E-04
82183	3.89E-04
82184	4.75E-04
82185	2.75E-04
82186	3.26E-04
82187	1.99E-04
82188	1.41E-04
82189	3.44E-04
82190	3.00E-04
82191	1.19E-04
82192	2.74E-04
82193	3.84E-04
82194	1.77E-04
82195	1.49E-04
82196	3.17E-04
82197	3.44E-04
82198	3.56E-04
82199	3.42E-04
82200	4.13E-04
82201	3.84E-04
82202	4.52E-04
82203	6.99E-05
82204	1.81E-04
82205	-3.41E-05
82206	1.34E-04
82207	2.39E-04
82208	2.95E-04
82209	4.24E-04
82210	4.51E-04
82211	2.40E-04
82212	3.75E-05
82213	2.45E-04
82214	3.26E-04
82215	4.73E-04
82216	3.38E-04
82217	7.07E-05
82218	1.06E-04
82219	3.40E-04
82220	4.94E-04
82221	-3.11E-06
82222	9.09E-05
82223	2.51E-04
82224	3.27E-04
82225	3.92E-04
82226	3.01E-04
82227	3.70E-04
82228	3.95E-04
82229	1.70E-04
82230	2.64E-04
82231	3.04E-04
82232	2.89E-04
82233	2.12E-04
82234	1.31E-04
82235	1.35E-04
82236	1.05E-04
82237	2.53E-04
82238	3.60E-04
82239	4.11E-04
82240	4.15E-04
82241	2.84E-04
82242	-7.06E-06
82243	2.82E-04
82244	3.50E-04
82245	1.36E-04
82246	2.83E-04
82247	4.88E-04
82248	2.34E-04
82249	3.78E-04
82250	2.14E-04
82251	1.35E-04
82252	1.59E-04
82253	1.04E-04
82254	3.87E-04
82255	4.63E-04
82256	2.57E-04
82257	4.63E-04
82258	3.22E-04
82259	1.74E-04
82260	8.07E-05
82261	1.38E-04
82262	1.76E-04
82263	3.54E-04
82264	2.84E-04
82265	3.14E-04
82266	4.02E-04
82267	4.14E-04
82268	2.79E-04
82269	3.07E-04
82270	3.68E-04
82271	5.99E-05
82272	2.13E-04
82273	1.94E-04
82274	3.23E-04
82275	3.17E-04
82276	2.71E-04
82277	1.10E-04
82278	2.94E-04
82279	3.44E-04
82280	4.09E-04
82281	4.13E-04
82282	1.84E-04
82283	1.43E-04
82284	2.94E-04
82285	1.81E-04
82286	2.28E-04
82287	3.29E-04
82288	3.97E-04
82289	5.26E-04
82290	1.64E-04
82291	-2.40E-05
82292	2.50E-04
82293	2.77E-04
82294	3.21E-04
82295	2.12E-04
82296	2.93E-04
82297	3.53E-04
82298	4.16E-04
82299	3.23E-04
82300	1.98E-04
82301	1.26E-04
82302	5.68E-05
82303	3.47E-04
82304	3.94E-04
82305	2.38E-04
82306	5.49E-04
82307	3.73E-04
82308	1.84E-04
82309	3.64E-04
82310	3.96E-04
82311	9.30E-05
82312	5.54E-05
82313	2.75E-04
82314	3.80E-04
82315	1.40E-04
82316	2.55E-04
82317	3.68E-04
82318	1.28E-04
82319	3.31E-04
82320	2.91E-04
82321	2.11E-04
82322	3.12E-04
82323	4.08E-04
82324	4.82E-04
82325	2.51E-04
82326	2.34E-04
82327	7.94E-05
82328	1.90E-04
82329	3.97E-04
82330	3.71E-04
82331	2.64E-04
82332	3.88E-04
82333	1.41E-04
82334	9.17E-05
82335	3.24E-04
82336	2.74E-04
82337	2.41E-04
82338	3.32E-04
82339	3.96E-04
82340	4.63E-05
82341	2.29E-04
82342	2.96E-04
82343	9.42E-05
82344	3.86E-04
82345	2.68E-04
82346	2.29E-04
82347	3.46E-04
82348	5.16E-04
82349	1.71E-04
82350	2.75E-04
82351	2.30E-04
82352	2.16E-04
82353	2.89E-04
82354	3.57E-04
82355	3.12E-04
82356	8.45E-05
82357	1.00E-04
82358	2.11E-04
82359	1.30E-04
82360	3.52E-04
82361	3.94E-04
82362	5.11E-04
82363	1.66E-04
82364	3.56E-04
82365	4.45E-04
82366	3.21E-04
82367	1.05E-04
82368	1.82E-04
82369	3.40E-04
82370	4.05E-04
82371	2.08E-04
82372	2.08E-04
82373	2.93E-04
82374	2.13E-04
82375	2.83E-04
82376	2.73E-04
82377	9.87E-05
82378	4.18E-04
82379	3.58E-04
82380	1.60E-04
82381	4.13E-04
82382	2.00E-04
82383	3.27E-04
82384	3.15E-04
82385	2.03E-04
82386	3.89E-04
82387	2.16E-04
82388	2.39E-04
82389	1.62E-04
82390	4.01E-04
82391	3.34E-04
82392	1.50E-04
82393	3.37E-04
82394	2.71E-04
82395	1.21E-06
82396	2.71E-04
82397	2.81E-04
82398	4.69E-04
82399	5.06E-04
82400	2.16E-04
82401	2.50E-04
82402	3.28E-04
82403	2.16E-04
82404	3.37E-04
82405	5.73E-05
82406	2.47E-04
82407	3.09E-04
82408	3.77E-04
82409	3.41E-04
82410	3.46E-04
82411	1.87E-04
82412	3.57E-04
82413	3.19E-04
82414	3.05E-04
82415	9.85E-05
82416	2.65E-04
82417	3.61E-04
82418	2.47E-04
82419	2.09E-04
82420	3.41E-04
82421	2.38E-04
82422	2.61E-04
82423	4.09E-04
82424	2.43E-04
82425	1.89E-04
82426	2.45E-04
82427	1.31E-04
82428	2.79E-04
82429	4.51E-04
82430	3.28E-04
82431	1.82E-04
82432	4.07E-04
82433	1.90E-04
82434	1.59E-04
82435	2.24E-04
82436	5.25E-04
82437	3.63E-04
82438	4.24E-04
82439	2.41E-04
82440	2.94E-04
82441	2.04E-04
82442	6.31E-05
82443	2.13E-04
82444	3.67E-04
82445	3.04E-04
82446	3.42E-04
82447	3.03E-04
82448	1.26E-04
82449	1.65E-04
82450	2.82E-04
82451	1.62E-04
82452	4.28E-04
82453	4.43E-04
82454	2.73E-04
82455	3.64E-05
82456	4.19E-04
82457	4.10E-04
82458	1.39E-04
82459	2.82E-04
82460	4.10E-04
82461	2.96E-04
82462	2.44E-04
82463	2.68E-04
82464	3.78E-04
82465	4.15E-04
82466	4.15E-04
82467	3.67E-04
82468	-1.99E-04
82469	1.60E-04
82470	2.82E-04
82471	2.48E-04
82472	3.96E-04
82473	2.26E-04
82474	4.30E-04
82475	4.42E-04
82476	2.41E-04
82477	-1.21E-06
82478	2.62E-04
82479	5.02E-04
82480	3.36E-04
82481	2.61E-04
82482	3.20E-04
82483	3.29E-04
82484	2.31E-04
82485	2.25E-04
82486	2.13E-04
82487	1.81E-04
82488	1.90E-04
82489	3.85E-04
82490	2.71E-04
82491	3.55E-04
82492	7.79E-05
82493	1.08E-04
82494	3.49E-04
82495	3.26E-04
82496	5.45E-04
82497	2.38E-04
82498	3.68E-04
82499	1.98E-04
82500	6.87E-05
82501	5.05E-04
82502	2.22E-04
82503	2.49E-04
82504	3.25E-04
82505	3.81E-04
82506	2.67E-04
82507	3.96E-04
82508	2.63E-04
82509	2.31E-05
82510	3.27E-04
82511	2.43E-04
82512	3.33E-04
82513	4.16E-04
82514	2.78E-04
82515	2.44E-04
82516	2.07E-04
82517	3.84E-04
82518	4.14E-04
82519	-7.48E-05
82520	2.84E-04
82521	3.57E-04
82522	4.00E-04
82523	2.66E-04
82524	1.40E-04
82525	3.71E-04
82526	2.62E-04
82527	-7.68E-05
82528	3.93E-04
82529	3.85E-04
82530	4.54E-04
82531	2.72E-04
82532	1.74E-04
82533	3.75E-04
82534	4.24E-04
82535	1.81E-04
82536	1.37E-04
82537	4.51E-04
82538	5.77E-04
82539	3.89E-04
82540	-1.13E-04
82541	2.97E-04
82542	3.52E-04
82543	1.47E-04
82544	1.55E-04
82545	3.23E-04
82546	1.82E-04
82547	3.15E-04
82548	3.94E-04
82549	4.71E-04
82550	4.85E-04
82551	9.66E-05
82552	2.63E-04
82553	1.24E-04
82554	4.14E-04
82555	4.28E-04
82556	3.80E-04
82557	5.60E-05
82558	1.16E-04
82559	1.01E-04
82560	2.87E-04
82561	2.33E-04
82562	3.75E-04
82563	4.42E-04
82564	2.45E-04
82565	2.18E-04
82566	3.94E-04
82567	4.47E-04
82568	3.51E-04
82569	1.20E-04
82570	1.94E-04
82571	2.51E-04
82572	1.89E-04
82573	2.67E-04
82574	3.65E-04
82575	4.47E-04
82576	2.50E-04
82577	1.56E-04
82578	3.52E-04
82579	2.10E-04
82580	1.45E-04
82581	3.81E-04
82582	4.41E-04
82583	3.41E-04
82584	3.50E-04
82585	1.61E-04
82586	2.04E-04
82587	4.99E-04
82588	2.10E-04
82589	3.47E-04
82590	2.60E-04
82591	1.16E-04
82592	4.39E-04
82593	3.62E-04
82594	2.44E-04
82595	1.21E-04
82596	3.46E-04
82597	4.97E-04
82598	3.11E-04
82599	2.23E-04
82600	1.81E-04
82601	2.55E-04
82602	2.19E-04
82603	2.60E-04
82604	2.27E-04
82605	2.53E-04
82606	1.74E-04
82607	3.73E-04
82608	3.00E-04
82609	3.72E-04
82610	3.15E-04
82611	4.35E-04
82612	4.38E-04
82613	-3.12E-05
82614	1.17E-04
82615	2.78E-04
82616	3.31E-04
82617	4.64E-04
82618	2.72E-04
82619	3.17E-04
82620	1.41E-04
82621	5.32E-04
82622	3.69E-04
82623	-1.58E-05
82624	3.35E-04
82625	3.68E-04
82626	1.52E-04
82627	3.06E-04
82628	1.23E-04
82629	4.02E-04
82630	3.91E-04
82631	2.59E-04
82632	1.26E-04
82633	3.29E-04
82634	4.44E-04
82635	3.72E-04
82636	2.62E-05
82637	2.61E-04
82638	3.61E-04
82639	3.52E-04
82640	2.07E-04
82641	2.16E-04
82642	4.37E-04
82643	3.74E-04
82644	1.35E-04
82645	3.74E-04
82646	3.63E-04
82647	3.21E-04
82648	3.30E-04
82649	2.02E-04
82650	3.44E-04
82651	2.46E-04
82652	1.68E-04
82653	3.79E-04
82654	1.87E-04
82655	2.22E-04
82656	2.86E-04
82657	3.07E-04
82658	2.56E-04
82659	3.30E-04
82660	5.64E-04
82661	2.84E-04
82662	1.62E-04
82663	2.29E-04
82664	2.72E-04
82665	3.14E-04
82666	4.39E-04
82667	9.99E-05
82668	2.25E-04
82669	2.04E-04
82670	1.96E-04
82671	3.48E-04
82672	3.17E-04
82673	4.91E-04
82674	3.52E-04
82675	1.78E-04
82676	3.44E-04
82677	3.10E-04
82678	3.38E-04
82679	3.45E-04
82680	1.73E-04
82681	7.42E-05
82682	2.93E-04
82683	4.17E-04
82684	5.25E-05
82685	3.80E-04
82686	3.64E-04
82687	2.52E-04
82688	5.55E-04
82689	2.22E-04
82690	1.41E-04
82691	4.45E-04
82692	3.66E-05
82693	4.84E-04
82694	3.59E-04
82695	3.55E-04
82696	2.92E-04
82697	3.08E-04
82698	1.37E-04
82699	4.74E-04
82700	2.19E-04
82701	1.72E-04
82702	1.89E-04
82703	3.94E-04
82704	4.95E-04
82705	1.57E-04
82706	2.49E-04
82707	2.05E-04
82708	2.68E-04
82709	3.09E-04
82710	2.05E-04
82711	3.04E-04
82712	3.47E-04
82713	3.09E-04
82714	3.37E-04
82715	2.99E-04
82716	3.05E-04
82717	3.18E-04
82718	2.27E-04
82719	2.16E-04
82720	3.37E-04
82721	3.55E-04
82722	1.65E-04
82723	1.53E-04
82724	4.19E-04
82725	3.76E-04
82726	4.48E-04
82727	1.81E-04
82728	2.90E-04
82729	2.17E-04
82730	3.54E-04
82731	1.33E-04
82732	8.36E-05
82733	5.56E-04
82734	2.75E-04
82735	3.05E-04
82736	4.67E-04
82737	3.17E-04
82738	1.20E-04
82739	1.90E-04
82740	3.30E-04
82741	3.61E-04
82742	2.52E-04
82743	3.31E-04
82744	2.71E-04
82745	3.71E-04
82746	1.27E-04
82747	3.31E-04
82748	4.36E-04
82749	3.63E-04
82750	6.87E-05
82751	1.72E-04
82752	2.94E-04
82753	3.33E-04
82754	1.34E-04
82755	4.43E-04
82756	3.14E-04
82757	2.34E-04
82758	4.08E-04
82759	3.39E-04
82760	1.27E-04
82761	2.52E-04
82762	2.81E-04
82763	3.88E-04
82764	5.62E-05
82765	2.79E-04
82766	4.75E-04
82767	2.61E-04
82768	2.10E-04
82769	3.27E-04
82770	2.10E-04
82771	4.12E-04
82772	3.05E-04
82773	3.96E-04
82774	3.83E-04
82775	4.60E-04
82776	1.28E-04
82777	1.66E-04
82778	3.69E-04
82779	1.72E-04
82780	2.88E-04
82781	3.79E-04
82782	3.23E-04
82783	3.25E-04
82784	3.67E-04
82785	2.75E-04
82786	2.84E-06
82787	2.65E-04
82788	3.65E-04
82789	4.00E-04
82790	3.61E-04
82791	3.89E-04
82792	4.52E-04
82793	3.45E-04
82794	1.60E-04
82795	1.59E-04
82796	1.00E-04
82797	3.18E-04
82798	3.69E-04
82799	2.27E-04
82800	4.06E-04
82801	2.76E-04
82802	4.00E-04
82803	1.92E-04
82804	2.50E-04
82805	3.03E-04
82806	3.92E-04
82807	1.35E-04
82808	2.30E-04
82809	3.99E-04
82810	3.68E-04
82811	4.18E-04
82812	4.97E-04
82813	1.39E-04
82814	1.67E-04
82815	3.11E-04
82816	4.62E-04
82817	3.12E-04
82818	3.76E-04
82819	4.36E-04
82820	-1.05E-04
82821	1.73E-04
82822	2.87E-04
82823	2.63E-04
82824	3.60E-04
82825	4.22E-04
82826	3.20E-04
82827	4.15E-04
82828	1.84E-04
82829	2.82E-04
82830	3.46E-04
82831	3.40E-04
82832	4.67E-04
82833	3.68E-04
82834	1.24E-04
82835	1.48E-04
82836	2.13E-04
82837	1.69E-04
82838	2.59E-04
82839	4.35E-04
82840	2.63E-04
82841	2.24E-04
82842	8.94E-05
82843	3.53E-04
82844	5.99E-04
82845	4.27E-04
82846	9.30E-05
82847	2.47E-04
82848	3.12E-04
82849	3.13E-04
82850	3.27E-04
82851	1.72E-04
82852	2.42E-04
82853	4.52E-04
82854	3.58E-04
82855	8.53E-05
82856	3.28E-04
82857	2.92E-04
82858	3.02E-04
82859	2.41E-04
82860	3.46E-04
82861	4.96E-04
82862	3.80E-04
82863	1.53E-04
82864	1.21E-04
82865	2.64E-04
82866	3.10E-05
82867	3.92E-04
82868	4.13E-04
82869	3.56E-04
82870	3.80E-04
82871	4.37E-04
82872	3.24E-04
82873	2.86E-04
82874	3.27E-04
82875	3.36E-04
82876	8.27E-05
82877	2.32E-04
82878	3.32E-04
82879	1.01E-04
82880	3.04E-04
82881	4.60E-04
82882	3.90E-04
82883	4.91E-04
82884	4.24E-04
82885	4.42E-05
82886	1.40E-04
82887	3.14E-04
82888	4.86E-04
82889	2.01E-04
82890	1.11E-04
82891	4.89E-04
82892	3.39E-04
82893	4.71E-04
82894	1.23E-04
82895	2.57E-04
82896	4.86E-04
82897	2.28E-04
82898	1.04E-04
82899	2.55E-04
82900	4.06E-04
82901	2.29E-04
82902	1.65E-04
82903	1.58E-04
82904	4.40E-04
82905	3.75E-04
82906	2.01E-04
82907	3.46E-04
82908	4.31E-04
82909	3.46E-04
82910	5.39E-04
82911	1.58E-04
82912	2.59E-04
82913	4.22E-04
82914	3.67E-04
82915	1.41E-04
82916	8.80E-05
82917	1.15E-04
82918	4.17E-04
82919	4.03E-04
82920	2.85E-04
82921	2.73E-04
82922	2.37E-04
82923	3.26E-04
82924	3.83E-04
82925	7.64E-05
82926	2.23E-04
82927	3.07E-04
82928	2.15E-04
82929	4.50E-04
82930	2.38E-04
82931	3.89E-04
82932	3.91E-04
82933	2.61E-04
82934	1.13E-04
82935	1.55E-04
82936	2.81E-04
82937	3.87E-04
82938	5.31E-04
82939	5.01E-04
82940	3.21E-04
82941	3.09E-04
82942	3.17E-04
82943	6.59E-05
82944	8.07E-05
82945	2.40E-04
82946	4.90E-04
82947	4.23E-04
82948	3.02E-04
82949	4.45E-04
82950	1.97E-04
82951	2.88E-05
82952	2.91E-04
82953	4.33E-04
82954	3.71E-04
82955	1.56E-04
82956	4.04E-04
82957	1.91E-04
82958	2.91E-04
82959	3.34E-04
82960	3.96E-04
82961	3.76E-04
82962	1.87E-04
82963	1.96E-04
82964	2.31E-04
82965	3.53E-04
82966	4.94E-04
82967	2.82E-04
82968	3.41E-04
82969	4.03E-04
82970	3.87E-04
82971	2.71E-04
82972	2.53E-04
82973	1.65E-04
82974	2.78E-04
82975	4.05E-04
82976	2.02E-04
82977	7.14E-05
82978	3.75E-04
82979	3.37E-04
82980	2.07E-04
82981	3.65E-04
82982	3.50E-04
82983	1.68E-04
82984	3.72E-04
82985	4.66E-04
82986	3.09E-04
82987	3.52E-04
82988	-6.15E-05
82989	1.60E-04
82990	5.15E-04
82991	4.18E-04
82992	4.94E-04
82993	2.54E-04
82994	1.43E-04
82995	2.95E-04
82996	3.69E-04
82997	4.29E-04
82998	2.79E-04
82999	-2.86E-06
8.30E+04	4.15E-04
83001	3.35E-04
83002	2.91E-04
83003	3.59E-04
83004	1.52E-04
83005	1.99E-04
83006	4.14E-04
83007	3.38E-04
83008	5.03E-04
83009	1.83E-04
83010	1.07E-04
83011	3.34E-04
83012	3.76E-04
83013	2.65E-04
83014	1.88E-05
83015	4.67E-04
83016	7.06E-04
83017	4.54E-04
83018	2.86E-04
83019	2.29E-04
83020	2.19E-04
83021	2.72E-04
83022	2.13E-04
83023	3.48E-04
83024	3.22E-04
83025	2.65E-04
83026	2.05E-04
83027	3.41E-05
83028	4.24E-04
83029	3.76E-04
83030	2.63E-04
83031	4.02E-04
83032	4.62E-04
83033	1.32E-04
83034	1.50E-04
83035	2.75E-04
83036	2.04E-04
83037	2.68E-04
83038	3.04E-04
83039	2.96E-04
83040	4.71E-04
83041	3.10E-04
83042	3.89E-05
83043	3.25E-04
83044	4.95E-04
83045	3.95E-04
83046	1.54E-04
83047	2.88E-04
83048	3.45E-04
83049	3.30E-04
83050	1.01E-04
83051	4.54E-04
83052	2.75E-04
83053	4.22E-04
83054	3.18E-04
83055	1.77E-04
83056	2.53E-04
83057	3.45E-04
83058	4.01E-04
83059	3.34E-04
83060	2.34E-04
83061	3.72E-04
83062	1.55E-04
83063	3.79E-04
83064	2.15E-04
83065	1.09E-04
83066	3.83E-04
83067	3.96E-04
83068	3.01E-04
83069	4.18E-04
83070	4.45E-04
83071	4.69E-04
83072	1.90E-04
83073	-6.00E-05
83074	2.39E-04
83075	4.63E-04
83076	2.91E-04
83077	2.04E-04
83078	2.13E-04
83079	3.51E-04
83080	4.12E-04
83081	2.85E-04
83082	3.54E-04
83083	3.42E-04
83084	5.23E-04
83085	3.60E-04
83086	1.55E-04
83087	2.46E-04
83088	2.71E-04
83089	9.61E-05
83090	2.50E-04
83091	2.09E-04
83092	3.99E-04
83093	4.69E-04
83094	2.74E-04
83095	2.95E-04
83096	3.54E-04
83097	4.16E-04
83098	3.44E-04
83099	1.60E-04
83100	3.87E-04
83101	5.23E-04
83102	2.81E-04
83103	1.76E-04
83104	-5.85E-05
83105	1.41E-04
83106	3.74E-04
83107	5.17E-04
83108	2.91E-04
83109	2.97E-04
83110	2.57E-04
83111	3.56E-04
83112	3.36E-04
83113	4.47E-04
83114	1.13E-04
83115	1.64E-04
83116	3.95E-04
83117	3.59E-04
83118	3.50E-04
83119	2.66E-04
83120	-2.00E-06
83121	3.50E-04
83122	5.13E-04
83123	3.65E-04
83124	1.74E-04
83125	1.93E-04
83126	2.10E-04
83127	2.23E-04
83128	3.02E-04
83129	4.49E-04
83130	4.37E-04
83131	3.27E-04
83132	4.85E-05
83133	3.11E-04
83134	2.39E-04
83135	4.53E-04
83136	2.37E-04
83137	5.11E-04
83138	4.04E-04
83139	-1.30E-05
83140	3.29E-04
83141	3.30E-04
83142	4.79E-04
83143	1.35E-04
83144	2.10E-04
83145	3.14E-04
83146	3.53E-04
83147	4.34E-04
83148	1.47E-04
83149	2.33E-04
83150	3.63E-04
83151	3.45E-04
83152	4.09E-04
83153	3.46E-04
83154	4.60E-05
83155	3.99E-04
83156	4.89E-04
83157	1.48E-04
83158	3.24E-04
83159	3.47E-04
83160	4.12E-04
83161	3.58E-04
83162	1.93E-04
83163	2.32E-04
83164	3.62E-04
83165	3.02E-04
83166	2.56E-04
83167	2.06E-04
83168	3.75E-04
83169	4.52E-04
83170	4.35E-04
83171	1.36E-04
83172	-2.12E-05
83173	1.60E-04
83174	5.52E-04
83175	1.18E-04
83176	3.13E-04
83177	4.25E-04
83178	3.66E-04
83179	1.58E-04
83180	2.54E-04
83181	4.43E-04
83182	4.36E-04
83183	2.67E-04
83184	3.14E-04
83185	4.27E-04
83186	2.52E-04
83187	4.82E-04
83188	1.22E-04
83189	3.62E-05
83190	3.22E-04
83191	4.15E-04
83192	4.98E-05
83193	4.41E-04
83194	6.52E-04
83195	3.60E-04
83196	1.34E-04
83197	3.94E-04
83198	1.87E-04
83199	2.88E-05
83200	1.47E-04
83201	4.49E-04
83202	4.47E-04
83203	3.56E-04
83204	5.22E-04
83205	5.12E-04
83206	2.86E-04
83207	-7.91E-05
83208	1.74E-04
83209	1.37E-04
83210	2.22E-04
83211	2.76E-04
83212	3.50E-04
83213	5.03E-04
83214	5.03E-04
83215	2.47E-04
83216	3.21E-05
83217	4.17E-04
83218	3.74E-04
83219	2.87E-04
83220	4.20E-04
83221	4.73E-04
83222	2.90E-04
83223	2.18E-04
83224	1.63E-04
83225	1.87E-04
83226	3.35E-04
83227	4.02E-04
83228	4.92E-05
83229	2.72E-04
83230	5.19E-04
83231	3.29E-04
83232	2.94E-04
83233	2.80E-04
83234	2.85E-04
83235	2.79E-04
83236	2.84E-04
83237	4.22E-04
83238	4.24E-04
83239	3.39E-04
83240	6.88E-05
83241	8.92E-05
83242	1.64E-04
83243	3.76E-04
83244	2.07E-04
83245	3.02E-04
83246	3.93E-04
83247	4.41E-04
83248	4.67E-04
83249	3.81E-04
83250	2.90E-04
83251	2.42E-04
83252	8.44E-05
83253	1.92E-04
83254	3.93E-04
83255	3.56E-04
83256	4.55E-04
83257	4.06E-04
83258	4.57E-04
83259	2.51E-04
83260	1.56E-04
83261	2.71E-04
83262	1.04E-04
83263	3.89E-04
83264	1.53E-04
83265	2.28E-04
83266	5.02E-04
83267	3.03E-04
83268	4.97E-04
83269	4.90E-04
83270	3.99E-04
83271	2.30E-04
83272	2.32E-04
83273	4.03E-04
83274	4.16E-04
83275	2.42E-04
83276	-1.90E-04
83277	5.69E-05
83278	4.69E-04
83279	3.31E-04
83280	4.09E-04
83281	4.79E-04
83282	1.36E-04
83283	3.60E-04
83284	4.07E-04
83285	3.34E-04
83286	4.83E-04
83287	4.17E-04
83288	3.10E-04
83289	2.21E-04
83290	1.58E-04
83291	1.08E-04
83292	9.79E-05
83293	3.34E-04
83294	3.17E-04
83295	2.61E-04
83296	2.55E-04
83297	2.89E-04
83298	3.43E-04
83299	3.96E-04
83300	1.96E-04
83301	3.43E-04
83302	4.28E-04
83303	4.03E-04
83304	2.85E-04
83305	2.00E-04
83306	3.91E-04
83307	3.32E-04
83308	1.85E-04
83309	7.39E-05
83310	4.14E-04
83311	3.02E-04
83312	4.68E-04
83313	3.82E-04
83314	3.19E-04
83315	2.49E-04
83316	3.49E-04
83317	2.86E-04
83318	2.61E-04
83319	3.81E-04
83320	3.10E-04
83321	3.46E-04
83322	2.96E-04
83323	3.55E-04
83324	3.54E-04
83325	2.81E-04
83326	1.89E-04
83327	3.09E-04
83328	4.50E-04
83329	3.47E-04
83330	2.07E-04
83331	2.56E-04
83332	3.80E-04
83333	3.23E-04
83334	3.43E-04
83335	3.73E-04
83336	3.35E-04
83337	3.10E-04
83338	1.35E-04
83339	2.97E-04
83340	2.68E-04
83341	3.22E-04
83342	2.73E-04
83343	3.46E-04
83344	7.44E-05
83345	1.65E-04
83346	2.87E-04
83347	3.77E-04
83348	2.18E-04
83349	1.76E-04
83350	3.69E-04
83351	3.54E-04
83352	4.92E-04
83353	5.27E-04
83354	4.87E-04
83355	3.39E-04
83356	9.09E-05
83357	-1.86E-06
83358	3.91E-04
83359	3.41E-04
83360	2.73E-04
83361	3.40E-04
83362	2.58E-04
83363	4.48E-04
83364	2.40E-04
83365	2.14E-04
83366	2.88E-04
83367	4.02E-04
83368	2.35E-04
83369	2.30E-04
83370	2.91E-04
83371	2.13E-04
83372	3.72E-04
83373	2.35E-04
83374	2.67E-04
83375	3.99E-04
83376	5.39E-04
83377	2.98E-04
83378	2.70E-04
83379	2.61E-04
83380	2.38E-04
83381	4.26E-04
83382	2.93E-04
83383	3.08E-04
83384	-2.41E-05
83385	1.27E-04
83386	4.13E-04
83387	3.49E-04
83388	3.59E-04
83389	2.86E-04
83390	6.58E-05
83391	3.85E-04
83392	4.01E-04
83393	2.06E-04
83394	5.37E-04
83395	5.49E-04
83396	4.11E-04
83397	3.33E-04
83398	3.34E-04
83399	3.84E-04
83400	2.12E-04
83401	1.66E-04
83402	1.45E-04
83403	3.34E-04
83404	2.33E-04
83405	3.68E-04
83406	4.33E-04
83407	4.26E-04
83408	2.16E-04
83409	2.75E-04
83410	2.61E-04
83411	1.79E-04
83412	2.15E-04
83413	3.86E-04
83414	2.17E-04
83415	2.23E-04
83416	1.88E-04
83417	3.75E-04
83418	5.41E-04
83419	2.36E-04
83420	3.49E-04
83421	4.47E-04
83422	1.70E-04
83423	2.05E-04
83424	5.27E-04
83425	4.91E-04
83426	2.55E-04
83427	2.69E-04
83428	2.22E-04
83429	2.00E-04
83430	2.93E-04
83431	3.12E-04
83432	1.57E-04
83433	4.34E-04
83434	3.58E-04
83435	3.22E-04
83436	3.38E-04
83437	1.98E-04
83438	2.66E-04
83439	4.86E-04
83440	3.69E-04
83441	1.52E-04
83442	2.23E-04
83443	4.29E-04
83444	4.04E-04
83445	2.91E-04
83446	2.15E-04
83447	3.23E-04
83448	3.15E-04
83449	4.97E-04
83450	2.96E-04
83451	1.97E-04
83452	1.68E-04
83453	2.28E-04
83454	3.68E-04
83455	3.99E-04
83456	2.77E-04
83457	2.95E-04
83458	3.81E-04
83459	4.20E-04
83460	4.79E-04
83461	5.33E-04
83462	1.81E-04
83463	-1.55E-04
83464	4.18E-04
83465	1.90E-04
83466	2.22E-04
83467	2.22E-04
83468	1.91E-04
83469	2.78E-04
83470	1.60E-04
83471	3.93E-04
83472	4.72E-04
83473	3.64E-04
83474	4.45E-04
83475	2.15E-04
83476	2.05E-04
83477	4.13E-04
83478	1.19E-04
83479	3.47E-04
83480	3.84E-04
83481	3.54E-04
83482	4.03E-04
83483	1.61E-04
83484	1.04E-04
83485	4.47E-04
83486	3.77E-04
83487	3.44E-04
83488	3.25E-04
83489	2.79E-04
83490	2.36E-04
83491	2.13E-04
83492	2.16E-04
83493	3.65E-04
83494	4.08E-04
83495	4.18E-04
83496	4.75E-04
83497	2.11E-04
83498	2.07E-04
83499	3.39E-04
83500	1.65E-04
83501	4.10E-04
83502	3.29E-04
83503	3.84E-04
83504	3.73E-04
83505	1.65E-04
83506	2.29E-04
83507	2.30E-04
83508	2.28E-04
83509	3.32E-04
83510	1.56E-04
83511	2.86E-04
83512	3.45E-04
83513	3.62E-04
83514	4.06E-04
83515	2.36E-04
83516	3.47E-04
83517	4.35E-04
83518	9.71E-05
83519	2.76E-04
83520	3.62E-04
83521	3.41E-04
83522	2.83E-04
83523	2.11E-04
83524	3.98E-04
83525	3.28E-04
83526	4.72E-04
83527	2.74E-04
83528	1.94E-04
83529	2.04E-04
83530	4.10E-04
83531	3.32E-04
83532	3.51E-04
83533	4.13E-04
83534	4.04E-04
83535	1.46E-04
83536	1.67E-04
83537	2.15E-04
83538	2.72E-04
83539	3.21E-04
83540	3.19E-04
83541	2.48E-04
83542	2.66E-04
83543	2.11E-04
83544	2.75E-04
83545	3.06E-04
83546	2.86E-04
83547	2.75E-04
83548	2.09E-04
83549	4.20E-04
83550	5.42E-04
83551	4.06E-04
83552	1.45E-04
83553	2.48E-04
83554	3.83E-04
83555	2.45E-04
83556	3.01E-04
83557	3.18E-04
83558	3.69E-04
83559	4.39E-04
83560	4.64E-04
83561	2.58E-04
83562	1.20E-04
83563	2.75E-04
83564	2.97E-04
83565	4.40E-04
83566	3.82E-04
83567	4.58E-04
83568	2.79E-04
83569	2.39E-04
83570	2.64E-04
83571	3.02E-04
83572	1.63E-04
83573	2.74E-04
83574	2.97E-04
83575	2.71E-04
83576	2.94E-04
83577	5.39E-04
83578	2.70E-04
83579	1.42E-04
83580	2.71E-04
83581	2.77E-04
83582	3.41E-04
83583	4.94E-04
83584	2.77E-04
83585	9.46E-05
83586	4.66E-04
83587	3.10E-04
83588	3.42E-04
83589	3.03E-04
83590	3.14E-04
83591	-4.89E-06
83592	3.09E-04
83593	4.56E-04
83594	3.31E-04
83595	2.94E-04
83596	1.12E-04
83597	6.79E-05
83598	3.84E-04
83599	4.15E-04
83600	3.54E-04
83601	4.41E-04
83602	2.14E-04
83603	3.84E-04
83604	5.22E-04
83605	1.63E-04
83606	1.54E-04
83607	3.08E-04
83608	4.56E-04
83609	4.82E-04
83610	3.45E-04
83611	1.77E-04
83612	2.06E-04
83613	2.74E-04
83614	1.65E-04
83615	2.49E-04
83616	4.44E-04
83617	3.89E-04
83618	2.46E-04
83619	2.63E-04
83620	3.25E-04
83621	1.92E-04
83622	-7.54E-05
83623	3.59E-04
83624	4.30E-04
83625	4.88E-04
83626	3.84E-04
83627	3.75E-04
83628	2.21E-04
83629	2.37E-04
83630	1.87E-04
83631	1.04E-04
83632	4.63E-04
83633	2.37E-04
83634	4.86E-04
83635	4.13E-04
83636	2.40E-04
83637	1.88E-04
83638	4.27E-04
83639	3.31E-04
83640	4.39E-04
83641	2.73E-04
83642	9.24E-05
83643	2.94E-04
83644	2.41E-04
83645	5.01E-04
83646	5.24E-04
83647	2.86E-04
83648	2.64E-04
83649	1.51E-04
83650	2.46E-04
83651	1.93E-04
83652	4.12E-04
83653	5.24E-04
83654	2.23E-04
83655	2.06E-04
83656	3.96E-04
83657	2.54E-04
83658	3.64E-04
83659	1.93E-04
83660	4.62E-04
83661	4.06E-04
83662	-8.70E-05
83663	3.66E-04
83664	4.44E-04
83665	3.27E-04
83666	2.44E-04
83667	2.77E-04
83668	1.75E-04
83669	1.81E-04
83670	3.12E-04
83671	4.82E-04
83672	2.85E-04
83673	3.06E-04
83674	2.47E-04
83675	1.88E-04
83676	4.21E-04
83677	3.80E-04
83678	2.93E-04
83679	3.35E-04
83680	3.84E-04
83681	3.55E-04
83682	1.49E-04
83683	4.04E-04
83684	2.51E-04
83685	8.68E-05
83686	3.93E-04
83687	6.59E-04
83688	2.97E-04
83689	8.17E-05
83690	2.25E-04
83691	3.80E-04
83692	2.85E-04
83693	3.75E-04
83694	3.29E-04
83695	3.93E-04
83696	4.45E-04
83697	4.73E-04
83698	2.52E-04
83699	-2.08E-05
83700	1.70E-04
83701	3.80E-04
83702	4.04E-04
83703	1.27E-04
83704	2.50E-04
83705	2.65E-04
83706	3.52E-04
83707	2.76E-04
83708	3.36E-04
83709	8.95E-05
83710	4.96E-04
83711	4.53E-04
83712	3.01E-04
83713	4.50E-04
83714	1.93E-04
83715	2.21E-04
83716	2.36E-04
83717	4.02E-04
83718	3.51E-04
83719	3.12E-04
83720	1.16E-04
83721	1.93E-04
83722	4.39E-04
83723	1.88E-04
83724	3.57E-04
83725	4.23E-04
83726	2.21E-04
83727	3.38E-04
83728	3.81E-04
83729	4.72E-04
83730	3.50E-04
83731	3.25E-04
83732	2.15E-04
83733	1.41E-04
83734	1.95E-04
83735	2.68E-04
83736	3.68E-04
83737	5.02E-04
83738	2.95E-04
83739	1.12E-04
83740	1.71E-04
83741	4.96E-04
83742	4.52E-04
83743	2.21E-04
83744	3.31E-04
83745	3.23E-04
83746	2.28E-04
83747	2.60E-04
83748	4.98E-04
83749	2.30E-04
83750	4.00E-04
83751	1.83E-04
83752	1.40E-04
83753	4.72E-04
83754	1.50E-04
83755	3.04E-04
83756	4.96E-04
83757	3.18E-04
83758	5.03E-05
83759	2.96E-04
83760	2.93E-04
83761	4.75E-04
83762	3.79E-04
83763	1.66E-04
83764	2.30E-04
83765	3.60E-04
83766	3.81E-04
83767	4.71E-04
83768	3.50E-04
83769	2.22E-04
83770	2.69E-04
83771	2.97E-04
83772	3.02E-04
83773	3.75E-04
83774	3.23E-04
83775	2.91E-04
83776	1.82E-04
83777	2.62E-04
83778	3.33E-04
83779	3.24E-04
83780	9.96E-05
83781	2.65E-04
83782	3.63E-04
83783	6.19E-04
83784	3.18E-04
83785	1.02E-04
83786	4.19E-04
83787	3.44E-04
83788	1.14E-04
83789	2.90E-04
83790	1.59E-04
83791	3.96E-04
83792	5.01E-04
83793	3.66E-04
83794	1.30E-04
83795	1.21E-04
83796	3.54E-04
83797	3.36E-04
83798	5.89E-05
83799	3.81E-04
83800	5.13E-04
83801	3.34E-04
83802	3.95E-04
83803	5.90E-04
83804	2.35E-04
83805	1.43E-04
83806	1.53E-04
83807	2.83E-04
83808	3.43E-04
83809	2.96E-04
83810	2.65E-04
83811	4.01E-04
83812	3.43E-04
83813	2.67E-04
83814	2.63E-04
83815	2.69E-04
83816	3.15E-04
83817	2.61E-04
83818	3.84E-04
83819	1.17E-04
83820	1.19E-04
83821	4.46E-04
83822	3.48E-04
83823	2.98E-04
83824	3.86E-04
83825	4.02E-04
83826	2.45E-04
83827	9.06E-05
83828	2.93E-04
83829	2.85E-04
83830	3.73E-04
83831	3.93E-04
83832	4.20E-04
83833	2.69E-04
83834	3.44E-04
83835	3.71E-04
83836	2.13E-04
83837	3.34E-04
83838	2.90E-04
83839	4.46E-04
83840	2.91E-04
83841	2.94E-04
83842	3.02E-04
83843	4.12E-04
83844	4.39E-04
83845	3.06E-04
83846	3.63E-04
83847	6.78E-05
83848	-1.18E-06
83849	3.41E-04
83850	3.93E-04
83851	3.95E-04
83852	3.30E-04
83853	5.33E-04
83854	4.12E-04
83855	4.17E-06
83856	1.99E-04
83857	3.54E-04
83858	3.16E-04
83859	4.02E-04
83860	4.08E-04
83861	2.16E-04
83862	3.13E-04
83863	3.68E-04
83864	3.58E-04
83865	2.22E-04
83866	2.87E-04
83867	3.67E-04
83868	2.71E-04
83869	2.78E-04
83870	-4.99E-05
83871	3.55E-04
83872	4.89E-04
83873	2.55E-04
83874	4.07E-04
83875	4.47E-04
83876	3.44E-04
83877	4.48E-05
83878	3.62E-05
83879	4.39E-04
83880	3.20E-04
83881	3.15E-05
83882	3.03E-04
83883	5.22E-04
83884	4.77E-04
83885	6.17E-04
83886	2.93E-04
83887	2.47E-04
83888	1.12E-04
83889	2.95E-04
83890	3.49E-04
83891	1.21E-04
83892	4.38E-04
83893	3.91E-04
83894	2.28E-04
83895	3.16E-04
83896	2.39E-04
83897	4.06E-04
83898	3.02E-04
83899	3.85E-04
83900	2.80E-04
83901	2.12E-04
83902	3.08E-04
83903	3.71E-04
83904	2.20E-04
83905	2.53E-04
83906	1.13E-04
83907	3.31E-04
83908	2.81E-04
83909	4.02E-04
83910	3.58E-04
83911	2.37E-04
83912	3.75E-04
83913	4.52E-04
83914	3.22E-04
83915	1.73E-04
83916	2.41E-04
83917	2.91E-04
83918	2.41E-04
83919	3.54E-04
83920	2.79E-04
83921	2.87E-04
83922	3.96E-04
83923	5.30E-04
83924	4.95E-04
83925	3.20E-04
83926	1.22E-04
83927	1.40E-04
83928	1.61E-04
83929	4.16E-04
83930	3.74E-04
83931	1.80E-04
83932	2.58E-04
83933	2.25E-04
83934	1.22E-04
83935	3.30E-04
83936	2.66E-04
83937	4.20E-04
83938	4.54E-04
83939	1.12E-04
83940	3.04E-04
83941	4.26E-04
83942	5.40E-04
83943	2.98E-04
83944	5.04E-04
83945	4.79E-04
83946	2.94E-04
83947	1.44E-04
83948	1.22E-04
83949	1.29E-05
83950	1.61E-04
83951	3.64E-04
83952	3.83E-04
83953	2.87E-04
83954	2.95E-04
83955	4.40E-04
83956	2.32E-04
83957	3.55E-04
83958	1.74E-04
83959	3.17E-04
83960	4.13E-04
83961	2.48E-04
83962	3.14E-04
83963	4.02E-04
83964	2.62E-04
83965	2.04E-04
83966	4.29E-04
83967	4.89E-04
83968	2.43E-04
83969	4.44E-04
83970	3.42E-04
83971	9.32E-05
83972	3.37E-04
83973	1.53E-04
83974	3.54E-04
83975	3.28E-04
83976	1.88E-04
83977	4.04E-04
83978	4.77E-04
83979	4.58E-04
83980	3.09E-04
83981	1.08E-04
83982	2.33E-04
83983	2.94E-04
83984	3.25E-04
83985	3.60E-04
83986	3.97E-04
83987	2.81E-04
83988	1.88E-04
83989	2.18E-04
83990	3.67E-04
83991	3.90E-04
83992	2.02E-04
83993	1.46E-04
83994	4.32E-04
83995	1.75E-04
83996	1.94E-04
83997	3.63E-04
83998	4.60E-04
83999	4.12E-04
8.40E+04	1.16E-04
84001	4.22E-04
84002	4.71E-04
84003	3.29E-04
84004	2.03E-04
84005	2.21E-04
84006	1.48E-04
84007	3.09E-04
84008	3.44E-04
84009	2.22E-04
84010	1.67E-04
84011	4.15E-04
84012	5.30E-04
84013	2.85E-04
84014	2.87E-04
84015	1.21E-04
84016	1.90E-04
84017	2.62E-04
84018	2.68E-04
84019	5.28E-04
84020	4.21E-04
84021	5.41E-04
84022	2.53E-04
84023	4.80E-05
84024	3.64E-04
84025	3.46E-04
84026	3.58E-04
84027	3.94E-04
84028	4.10E-04
84029	1.00E-04
84030	2.33E-04
84031	3.12E-04
84032	4.20E-04
84033	3.40E-04
84034	2.23E-04
84035	2.90E-04
84036	2.51E-04
84037	2.88E-04
84038	3.27E-04
84039	3.84E-04
84040	4.46E-04
84041	2.74E-04
84042	5.23E-05
84043	3.76E-04
84044	5.14E-04
84045	2.19E-04
84046	3.48E-04
84047	4.27E-04
84048	2.74E-04
84049	1.15E-04
84050	1.91E-04
84051	5.10E-04
84052	2.81E-04
84053	2.01E-04
84054	3.18E-04
84055	3.76E-04
84056	3.34E-04
84057	2.28E-04
84058	3.41E-05
84059	5.57E-04
84060	4.48E-04
84061	4.25E-04
84062	2.70E-04
84063	1.76E-04
84064	3.11E-04
84065	2.70E-04
84066	2.73E-04
84067	3.91E-04
84068	8.35E-05
84069	1.49E-04
84070	4.18E-04
84071	2.19E-04
84072	2.47E-04
84073	3.81E-04
84074	2.27E-04
84075	4.20E-04
84076	4.53E-04
84077	2.59E-04
84078	6.93E-05
84079	2.91E-04
84080	3.66E-04
84081	3.05E-04
84082	4.88E-04
84083	3.12E-04
84084	2.50E-04
84085	1.53E-04
84086	1.98E-04
84087	4.34E-04
84088	3.33E-04
84089	2.66E-04
84090	3.21E-04
84091	2.82E-04
84092	4.05E-04
84093	3.48E-04
84094	1.23E-04
84095	3.46E-04
84096	1.33E-04
84097	3.46E-04
84098	3.54E-04
84099	3.29E-04
84100	4.18E-04
84101	5.98E-04
84102	4.93E-04
84103	2.29E-04
84104	5.10E-05
84105	2.96E-04
84106	1.23E-04
84107	3.98E-04
84108	3.86E-04
84109	2.67E-04
84110	2.60E-04
84111	2.55E-04
84112	4.20E-04
84113	1.15E-04
84114	1.86E-04
84115	3.56E-04
84116	2.56E-04
84117	4.20E-04
84118	3.94E-04
84119	1.79E-04
84120	3.84E-04
84121	2.34E-04
84122	5.65E-04
84123	3.89E-04
84124	2.94E-04
84125	1.91E-04
84126	1.65E-04
84127	2.25E-04
84128	1.27E-04
84129	5.10E-04
84130	5.00E-04
84131	1.40E-04
84132	3.56E-04
84133	1.87E-04
84134	2.51E-04
84135	4.53E-04
84136	6.26E-04
84137	3.31E-04
84138	2.85E-04
84139	7.57E-05
84140	2.45E-04
84141	2.65E-04
84142	3.40E-04
84143	4.91E-04
84144	4.05E-04
84145	6.58E-05
84146	3.30E-04
84147	4.46E-04
84148	1.46E-04
84149	5.40E-05
84150	3.34E-04
84151	2.79E-04
84152	4.78E-04
84153	3.63E-04
84154	3.21E-04
84155	1.83E-04
84156	3.10E-04
84157	3.17E-04
84158	1.48E-04
84159	3.89E-04
84160	2.71E-04
84161	3.01E-04
84162	4.81E-04
84163	4.15E-04
84164	2.34E-04
84165	2.01E-04
84166	3.20E-04
84167	3.14E-04
84168	2.19E-04
84169	2.57E-04
84170	4.90E-04
84171	5.34E-04
84172	1.70E-04
84173	6.78E-05
84174	3.51E-04
84175	2.78E-04
84176	3.48E-04
84177	3.24E-04
84178	3.67E-04
84179	3.81E-04
84180	5.32E-04
84181	4.38E-04
84182	-4.91E-07
84183	8.36E-05
84184	3.48E-04
84185	3.89E-04
84186	3.18E-04
84187	1.87E-04
84188	2.71E-04
84189	4.17E-04
84190	4.17E-04
84191	1.91E-04
84192	3.22E-04
84193	3.22E-04
84194	2.37E-04
84195	2.89E-04
84196	1.93E-04
84197	4.20E-04
84198	4.11E-04
84199	3.95E-04
84200	3.23E-04
84201	3.38E-04
84202	2.12E-04
84203	2.74E-04
84204	8.82E-05
84205	2.08E-04
84206	3.50E-04
84207	4.06E-04
84208	-1.07E-05
84209	3.53E-04
84210	3.31E-04
84211	2.71E-04
84212	4.59E-04
84213	2.48E-04
84214	5.18E-04
84215	3.22E-04
84216	4.48E-04
84217	3.14E-04
84218	7.28E-05
84219	2.33E-04
84220	3.64E-04
84221	5.10E-04
84222	3.23E-04
84223	1.27E-04
84224	3.70E-04
84225	3.92E-04
84226	3.70E-04
84227	1.38E-04
84228	6.67E-05
84229	3.17E-04
84230	2.30E-04
84231	3.07E-04
84232	5.94E-05
84233	4.10E-04
84234	4.23E-04
84235	3.35E-04
84236	4.67E-04
84237	1.80E-04
84238	3.80E-04
84239	3.54E-04
84240	3.60E-04
84241	2.06E-04
84242	2.07E-04
84243	5.17E-04
84244	2.35E-04
84245	4.03E-04
84246	1.23E-04
84247	3.17E-04
84248	5.34E-04
84249	4.48E-04
84250	2.15E-04
84251	4.18E-04
84252	3.00E-04
84253	1.87E-04
84254	2.48E-04
84255	4.30E-04
84256	4.24E-04
84257	1.81E-04
84258	3.42E-05
84259	3.46E-04
84260	3.88E-04
84261	3.02E-04
84262	2.13E-04
84263	3.96E-04
84264	3.92E-04
84265	2.34E-04
84266	4.32E-04
84267	2.03E-04
84268	2.98E-04
84269	3.26E-04
84270	2.78E-04
84271	2.32E-04
84272	3.43E-04
84273	4.12E-04
84274	3.44E-04
84275	2.11E-04
84276	1.61E-04
84277	1.16E-04
84278	3.37E-04
84279	4.47E-04
84280	3.43E-04
84281	3.51E-04
84282	3.66E-04
84283	1.46E-04
84284	3.52E-04
84285	3.20E-04
84286	1.86E-04
84287	4.65E-05
84288	3.22E-04
84289	4.58E-04
84290	5.26E-04
84291	3.36E-04
84292	3.07E-04
84293	4.40E-04
84294	2.95E-04
84295	5.14E-04
84296	2.62E-04
84297	3.11E-05
84298	2.72E-04
84299	3.48E-04
84300	2.55E-04
84301	2.11E-04
84302	4.34E-04
84303	3.56E-04
84304	1.64E-04
84305	1.25E-04
84306	4.17E-04
84307	2.97E-04
84308	4.74E-04
84309	4.67E-04
84310	3.54E-04
84311	1.04E-04
84312	5.30E-05
84313	3.75E-04
84314	4.32E-04
84315	4.22E-04
84316	2.30E-04
84317	3.47E-04
84318	3.94E-04
84319	1.18E-04
84320	2.23E-04
84321	3.14E-04
84322	4.31E-04
84323	4.20E-04
84324	1.84E-04
84325	3.22E-04
84326	5.01E-04
84327	1.77E-04
84328	2.54E-04
84329	3.03E-04
84330	3.72E-04
84331	3.46E-04
84332	1.80E-04
84333	4.11E-04
84334	3.21E-04
84335	9.95E-05
84336	9.23E-05
84337	3.11E-04
84338	4.58E-04
84339	5.37E-04
84340	3.95E-04
84341	1.21E-04
84342	1.18E-04
84343	3.35E-04
84344	4.05E-04
84345	2.44E-04
84346	2.27E-04
84347	2.91E-04
84348	4.31E-04
84349	2.54E-04
84350	1.66E-04
84351	3.71E-04
84352	4.43E-04
84353	3.89E-04
84354	4.74E-04
84355	3.87E-04
84356	-4.71E-05
84357	1.88E-04
84358	3.86E-04
84359	4.19E-04
84360	3.45E-04
84361	4.86E-04
84362	3.64E-04
84363	2.76E-04
84364	2.49E-04
84365	2.48E-04
84366	1.99E-04
84367	1.26E-04
84368	1.31E-04
84369	4.41E-04
84370	3.17E-04
84371	3.68E-04
84372	3.45E-04
84373	2.59E-04
84374	4.34E-04
84375	1.87E-04
84376	2.29E-04
84377	4.50E-04
84378	2.39E-04
84379	1.92E-04
84380	1.88E-04
84381	2.84E-04
84382	3.65E-04
84383	3.56E-04
84384	3.79E-04
84385	4.17E-04
84386	4.67E-04
84387	2.06E-04
84388	3.12E-04
84389	2.84E-04
84390	4.32E-04
84391	3.51E-04
84392	2.20E-04
84393	3.44E-04
84394	2.70E-04
84395	3.20E-04
84396	3.34E-04
84397	1.45E-04
84398	2.08E-04
84399	1.14E-04
84400	3.67E-04
84401	3.31E-04
84402	2.82E-04
84403	1.89E-04
84404	4.43E-04
84405	1.87E-04
84406	3.34E-04
84407	4.83E-04
84408	2.68E-04
84409	4.11E-04
84410	4.88E-04
84411	3.16E-04
84412	1.98E-04
84413	4.55E-04
84414	2.88E-04
84415	1.94E-04
84416	2.95E-04
84417	-7.56E-05
84418	4.24E-04
84419	4.61E-04
84420	2.53E-04
84421	3.30E-04
84422	1.96E-04
84423	2.40E-04
84424	3.48E-04
84425	3.28E-04
84426	2.86E-04
84427	3.95E-04
84428	2.91E-04
84429	3.40E-04
84430	1.76E-04
84431	3.78E-04
84432	2.77E-04
84433	4.12E-04
84434	1.65E-04
84435	3.67E-04
84436	3.24E-04
84437	9.44E-05
84438	3.38E-04
84439	4.09E-04
84440	2.99E-04
84441	3.07E-04
84442	2.92E-04
84443	3.88E-04
84444	3.56E-04
84445	4.40E-04
84446	2.82E-04
84447	3.36E-04
84448	4.55E-04
84449	2.08E-04
84450	4.68E-05
84451	2.01E-04
84452	2.12E-04
84453	3.32E-04
84454	3.12E-04
84455	3.09E-04
84456	3.77E-04
84457	3.22E-04
84458	2.49E-04
84459	3.11E-04
84460	2.86E-04
84461	5.22E-04
84462	2.53E-04
84463	2.54E-04
84464	3.06E-04
84465	2.77E-04
84466	4.23E-04
84467	3.04E-04
84468	2.42E-04
84469	3.55E-04
84470	3.71E-04
84471	2.90E-04
84472	2.79E-04
84473	7.55E-05
84474	1.87E-04
84475	1.99E-04
84476	4.14E-04
84477	3.36E-04
84478	3.21E-04
84479	3.43E-04
84480	3.00E-04
84481	1.82E-04
84482	2.17E-04
84483	4.59E-04
84484	3.05E-04
84485	2.07E-04
84486	4.57E-04
84487	4.12E-04
84488	2.44E-04
84489	6.17E-05
84490	3.37E-04
84491	3.44E-04
84492	3.16E-04
84493	4.42E-04
84494	3.07E-04
84495	2.85E-04
84496	5.35E-04
84497	5.06E-04
84498	1.25E-04
84499	8.57E-05
84500	2.55E-04
84501	3.03E-04
84502	2.61E-04
84503	2.81E-04
84504	2.95E-04
84505	5.10E-04
84506	4.89E-04
84507	3.84E-04
84508	3.69E-04
84509	3.11E-04
84510	1.21E-04
84511	3.25E-04
84512	3.99E-04
84513	1.98E-04
84514	-5.73E-05
84515	3.62E-04
84516	5.50E-04
84517	4.64E-04
84518	3.36E-04
84519	1.34E-04
84520	1.45E-04
84521	3.10E-04
84522	2.96E-04
84523	1.38E-04
84524	2.95E-04
84525	3.70E-04
84526	2.15E-04
84527	3.44E-04
84528	4.02E-04
84529	3.69E-04
84530	3.44E-04
84531	3.13E-04
84532	2.68E-04
84533	3.97E-04
84534	4.20E-04
84535	9.14E-05
84536	8.66E-05
84537	3.35E-04
84538	4.39E-04
84539	4.90E-04
84540	1.37E-04
84541	4.39E-05
84542	3.56E-04
84543	3.23E-04
84544	4.31E-04
84545	3.73E-04
84546	9.08E-05
84547	2.42E-04
84548	4.06E-04
84549	4.51E-04
84550	3.92E-04
84551	1.86E-04
84552	2.76E-04
84553	2.31E-04
84554	2.28E-04
84555	3.39E-04
84556	2.50E-04
84557	3.05E-04
84558	2.91E-04
84559	5.37E-04
84560	3.84E-04
84561	2.11E-04
84562	1.77E-04
84563	2.87E-04
84564	3.01E-04
84565	1.36E-04
84566	4.00E-04
84567	3.78E-04
84568	3.76E-04
84569	3.63E-04
84570	3.20E-04
84571	2.53E-04
84572	1.12E-04
84573	3.95E-04
84574	2.96E-04
84575	4.38E-04
84576	2.88E-04
84577	3.69E-04
84578	2.34E-04
84579	4.03E-04
84580	5.64E-04
84581	1.59E-04
84582	2.58E-04
84583	3.29E-04
84584	6.14E-05
84585	3.44E-04
84586	5.33E-04
84587	4.99E-04
84588	4.20E-04
84589	-6.47E-06
84590	-2.53E-05
84591	4.07E-04
84592	4.53E-04
84593	3.40E-04
84594	3.29E-04
84595	3.30E-04
84596	2.95E-04
84597	3.83E-04
84598	3.00E-04
84599	7.27E-05
84600	3.83E-04
84601	3.93E-04
84602	3.42E-04
84603	1.88E-04
84604	3.13E-04
84605	5.28E-04
84606	4.14E-04
84607	4.04E-04
84608	3.46E-04
84609	2.42E-04
84610	2.64E-04
84611	2.24E-04
84612	3.02E-04
84613	2.77E-04
84614	9.48E-05
84615	1.66E-04
84616	3.36E-04
84617	2.45E-04
84618	2.68E-04
84619	2.99E-04
84620	1.38E-04
84621	4.18E-04
84622	3.26E-04
84623	2.33E-04
84624	3.84E-04
84625	3.49E-04
84626	1.92E-04
84627	1.16E-04
84628	3.07E-04
84629	3.73E-04
84630	3.77E-04
84631	1.63E-04
84632	1.77E-04
84633	3.65E-04
84634	4.36E-04
84635	5.61E-04
84636	4.83E-04
84637	9.91E-05
84638	1.57E-04
84639	1.75E-04
84640	4.09E-04
84641	3.25E-04
84642	3.73E-04
84643	4.15E-04
84644	3.51E-04
84645	1.67E-04
84646	1.33E-04
84647	2.82E-04
84648	3.25E-04
84649	3.53E-04
84650	2.85E-04
84651	2.66E-04
84652	9.09E-05
84653	4.64E-04
84654	5.40E-04
84655	4.60E-04
84656	2.01E-04
84657	6.18E-05
84658	4.10E-04
84659	5.18E-04
84660	2.46E-04
84661	5.80E-05
84662	4.39E-04
84663	4.33E-04
84664	2.47E-04
84665	3.21E-04
84666	1.34E-04
84667	3.09E-04
84668	3.54E-04
84669	1.97E-04
84670	3.99E-04
84671	3.34E-04
84672	3.48E-04
84673	2.92E-04
84674	3.93E-04
84675	3.55E-04
84676	3.36E-04
84677	4.61E-05
84678	2.79E-04
84679	4.71E-04
84680	4.34E-04
84681	3.90E-04
84682	2.45E-04
84683	2.18E-04
84684	2.57E-04
84685	3.88E-04
84686	3.39E-04
84687	2.94E-04
84688	-1.34E-04
84689	2.75E-04
84690	3.68E-04
84691	1.43E-04
84692	3.96E-04
84693	3.37E-04
84694	5.18E-04
84695	4.11E-04
84696	2.95E-04
84697	1.33E-04
84698	3.72E-04
84699	2.89E-04
84700	3.79E-04
84701	4.65E-05
84702	3.16E-04
84703	5.00E-04
84704	3.54E-04
84705	2.34E-04
84706	1.63E-04
84707	4.77E-04
84708	3.23E-04
84709	1.48E-04
84710	4.35E-04
84711	4.01E-04
84712	2.74E-04
84713	2.45E-04
84714	3.86E-04
84715	3.71E-04
84716	2.80E-04
84717	2.66E-04
84718	1.90E-04
84719	2.41E-04
84720	3.68E-04
84721	2.63E-04
84722	4.69E-04
84723	3.46E-04
84724	3.59E-04
84725	2.82E-04
84726	2.91E-04
84727	3.15E-04
84728	-2.67E-04
84729	3.49E-04
84730	3.53E-04
84731	3.09E-04
84732	5.86E-04
84733	3.99E-04
84734	4.82E-04
84735	2.21E-04
84736	7.53E-05
84737	3.82E-04
84738	3.39E-04
84739	3.97E-04
84740	2.06E-04
84741	9.02E-05
84742	3.65E-04
84743	4.62E-04
84744	2.62E-04
84745	3.05E-04
84746	2.08E-04
84747	4.43E-04
84748	3.90E-04
84749	3.46E-04
84750	1.82E-04
84751	2.18E-04
84752	3.82E-04
84753	3.46E-04
84754	-2.57E-05
84755	1.08E-04
84756	3.17E-04
84757	4.82E-04
84758	4.82E-04
84759	5.09E-04
84760	3.57E-04
84761	2.58E-04
84762	4.14E-04
84763	4.49E-04
84764	2.59E-04
84765	2.82E-04
84766	9.29E-05
84767	1.59E-04
84768	3.88E-04
84769	4.91E-04
84770	2.60E-04
84771	2.67E-04
84772	2.68E-04
84773	2.76E-04
84774	4.84E-04
84775	2.45E-04
84776	1.79E-05
84777	2.91E-04
84778	3.60E-04
84779	3.67E-04
84780	2.36E-04
84781	2.73E-04
84782	3.19E-04
84783	5.77E-04
84784	2.32E-04
84785	1.13E-04
84786	1.87E-04
84787	3.29E-04
84788	3.46E-04
84789	3.35E-04
84790	3.63E-04
84791	3.12E-04
84792	1.27E-04
84793	3.24E-04
84794	4.16E-04
84795	2.49E-04
84796	1.54E-04
84797	2.31E-04
84798	2.25E-04
84799	2.53E-04
84800	3.50E-04
84801	3.95E-04
84802	4.35E-04
84803	3.28E-04
84804	3.35E-04
84805	3.75E-04
84806	2.21E-04
84807	2.40E-04
84808	2.72E-04
84809	3.79E-04
84810	2.78E-04
84811	3.77E-04
84812	3.99E-04
84813	3.61E-04
84814	2.55E-04
84815	1.15E-04
84816	9.76E-05
84817	3.82E-04
84818	4.15E-04
84819	4.16E-04
84820	1.45E-04
84821	3.29E-04
84822	3.90E-04
84823	1.07E-04
84824	3.46E-04
84825	1.83E-04
84826	5.45E-04
84827	2.91E-04
84828	2.26E-04
84829	3.98E-04
84830	4.06E-04
84831	4.33E-04
84832	1.82E-04
84833	1.09E-04
84834	4.89E-04
84835	4.21E-04
84836	1.29E-04
84837	2.21E-04
84838	3.38E-04
84839	2.02E-04
84840	3.89E-04
84841	4.81E-04
84842	4.80E-04
84843	3.01E-04
84844	3.79E-05
84845	2.74E-04
84846	3.20E-04
84847	2.23E-04
84848	2.46E-04
84849	3.26E-04
84850	3.93E-04
84851	4.59E-04
84852	1.73E-04
84853	1.10E-04
84854	3.50E-04
84855	3.48E-04
84856	-1.15E-05
84857	3.73E-04
84858	5.66E-04
84859	5.50E-04
84860	2.64E-04
84861	1.14E-04
84862	2.54E-04
84863	9.65E-05
84864	4.52E-04
84865	4.10E-04
84866	3.02E-04
84867	8.07E-05
84868	3.09E-04
84869	3.74E-04
84870	3.55E-04
84871	4.07E-04
84872	3.64E-04
84873	3.11E-04
84874	3.89E-04
84875	2.13E-04
84876	1.37E-04
84877	4.88E-05
84878	3.07E-04
84879	4.15E-04
84880	4.24E-04
84881	3.21E-04
84882	4.19E-04
84883	1.42E-04
84884	3.28E-04
84885	3.00E-04
84886	2.50E-04
84887	3.23E-04
84888	3.10E-04
84889	2.58E-04
84890	2.54E-04
84891	1.47E-04
84892	4.03E-04
84893	2.07E-04
84894	5.04E-04
84895	5.17E-04
84896	4.92E-04
84897	3.83E-04
84898	1.49E-04
84899	2.25E-04
84900	2.24E-04
84901	2.71E-04
84902	3.63E-04
84903	2.16E-04
84904	3.44E-04
84905	2.85E-04
84906	3.83E-04
84907	2.65E-04
84908	2.82E-04
84909	3.06E-04
84910	1.41E-04
84911	1.49E-04
84912	2.16E-04
84913	4.80E-04
84914	4.13E-04
84915	2.70E-04
84916	2.30E-04
84917	4.20E-04
84918	3.40E-04
84919	3.84E-04
84920	4.27E-04
84921	4.25E-04
84922	4.16E-04
84923	1.39E-04
84924	1.18E-04
84925	1.89E-04
84926	3.28E-04
84927	4.41E-04
84928	2.16E-04
84929	2.73E-04
84930	2.85E-04
84931	3.78E-04
84932	2.39E-04
84933	3.37E-04
84934	3.69E-04
84935	2.55E-04
84936	3.16E-04
84937	8.69E-05
84938	3.82E-04
84939	6.08E-04
84940	2.40E-04
84941	2.38E-04
84942	3.32E-04
84943	3.17E-04
84944	3.50E-04
84945	2.78E-04
84946	2.23E-04
84947	3.38E-04
84948	3.98E-04
84949	4.27E-04
84950	2.30E-04
84951	1.68E-04
84952	2.51E-04
84953	3.24E-04
84954	3.39E-04
84955	2.23E-04
84956	1.86E-04
84957	5.07E-04
84958	4.84E-04
84959	1.56E-04
84960	3.49E-04
84961	3.76E-04
84962	1.43E-04
84963	3.36E-04
84964	1.80E-04
84965	1.92E-04
84966	3.45E-04
84967	3.16E-04
84968	4.30E-04
84969	2.31E-04
84970	2.89E-04
84971	1.23E-04
84972	4.17E-04
84973	4.32E-04
84974	5.07E-04
84975	2.04E-04
84976	1.18E-04
84977	3.90E-04
84978	3.75E-04
84979	2.94E-04
84980	2.37E-04
84981	1.66E-04
84982	4.33E-04
84983	4.81E-04
84984	2.98E-04
84985	2.03E-04
84986	1.91E-04
84987	3.38E-04
84988	5.21E-04
84989	4.59E-04
84990	3.81E-04
84991	2.83E-04
84992	-5.96E-05
84993	7.38E-05
84994	2.40E-04
84995	3.86E-04
84996	4.33E-04
84997	2.02E-04
84998	3.14E-04
84999	5.03E-04
8.50E+04	3.85E-04
85001	2.06E-04
85002	1.29E-04
85003	3.22E-04
85004	2.54E-04
85005	6.05E-04
85006	5.36E-04
85007	1.97E-04
85008	-5.54E-05
85009	2.84E-04
85010	4.84E-04
85011	1.62E-04
85012	1.41E-04
85013	2.66E-04
85014	4.52E-04
85015	3.43E-04
85016	2.67E-04
85017	3.08E-04
85018	3.35E-04
85019	3.21E-04
85020	3.96E-04
85021	3.52E-04
85022	2.53E-04
85023	1.96E-04
85024	4.06E-04
85025	4.41E-04
85026	3.07E-04
85027	2.64E-04
85028	2.75E-04
85029	4.93E-04
85030	2.48E-04
85031	3.28E-05
85032	2.99E-04
85033	2.42E-04
85034	4.18E-04
85035	2.92E-04
85036	2.87E-04
85037	2.45E-04
85038	3.87E-04
85039	3.10E-04
85040	4.38E-04
85041	3.63E-04
85042	2.87E-04
85043	3.51E-04
85044	6.25E-05
85045	2.69E-04
85046	4.41E-04
85047	3.22E-04
85048	2.78E-04
85049	2.69E-04
85050	3.05E-04
85051	4.01E-04
85052	3.29E-04
85053	2.39E-04
85054	2.78E-04
85055	4.35E-04
85056	3.61E-04
85057	3.37E-04
85058	1.74E-04
85059	1.14E-04
85060	5.07E-05
85061	4.05E-04
85062	4.64E-04
85063	3.95E-04
85064	2.56E-04
85065	3.74E-04
85066	3.07E-04
85067	3.03E-04
85068	3.34E-04
85069	4.39E-04
85070	3.86E-04
85071	4.30E-04
85072	2.10E-04
85073	1.56E-04
85074	1.81E-04
85075	3.46E-04
85076	2.30E-04
85077	3.71E-04
85078	2.28E-04
85079	2.03E-04
85080	4.92E-04
85081	5.31E-04
85082	1.99E-04
85083	3.16E-04
85084	5.27E-04
85085	2.12E-04
85086	1.99E-04
85087	2.96E-04
85088	3.33E-04
85089	1.63E-04
85090	6.50E-06
85091	3.45E-04
85092	5.21E-04
85093	3.36E-04
85094	3.78E-04
85095	4.57E-04
85096	2.77E-04
85097	3.46E-04
85098	3.44E-04
85099	1.95E-04
85100	1.35E-04
85101	2.41E-04
85102	1.11E-04
85103	2.12E-04
85104	4.57E-04
85105	5.52E-04
85106	3.34E-04
85107	5.01E-04
85108	2.84E-04
85109	9.21E-05
85110	9.23E-05
85111	1.40E-04
85112	4.17E-04
85113	5.05E-04
85114	4.45E-04
85115	2.78E-04
85116	3.89E-04
85117	3.03E-04
85118	2.81E-04
85119	1.76E-04
85120	3.76E-04
85121	3.11E-04
85122	2.18E-04
85123	3.22E-04
85124	2.27E-04
85125	3.28E-04
85126	2.21E-04
85127	1.29E-04
85128	4.87E-04
85129	4.68E-04
85130	1.58E-04
85131	1.29E-04
85132	7.94E-05
85133	3.45E-04
85134	5.47E-04
85135	4.35E-04
85136	1.49E-04
85137	2.54E-04
85138	5.67E-04
85139	3.22E-04
85140	3.15E-04
85141	3.79E-04
85142	2.91E-04
85143	3.58E-04
85144	2.51E-04
85145	2.86E-04
85146	1.92E-04
85147	4.09E-04
85148	2.62E-04
85149	3.10E-04
85150	3.71E-04
85151	2.46E-04
85152	3.93E-04
85153	2.94E-04
85154	2.14E-04
85155	2.10E-04
85156	3.10E-04
85157	4.46E-04
85158	3.97E-04
85159	1.29E-04
85160	2.14E-04
85161	4.21E-04
85162	1.71E-04
85163	3.48E-04
85164	4.39E-04
85165	4.85E-04
85166	2.60E-04
85167	1.70E-04
85168	3.73E-04
85169	2.00E-04
85170	2.39E-04
85171	1.54E-04
85172	1.32E-04
85173	4.66E-04
85174	4.75E-04
85175	4.41E-04
85176	1.52E-04
85177	1.56E-04
85178	3.39E-04
85179	3.99E-04
85180	3.12E-04
85181	3.86E-04
85182	1.36E-04
85183	3.94E-04
85184	3.10E-04
85185	4.53E-04
85186	1.74E-04
85187	2.03E-04
85188	4.16E-04
85189	3.84E-04
85190	3.40E-04
85191	4.83E-04
85192	2.19E-04
85193	3.11E-04
85194	2.67E-04
85195	3.45E-04
85196	2.19E-04
85197	1.86E-04
85198	1.47E-04
85199	2.62E-04
85200	3.66E-04
85201	3.74E-04
85202	5.09E-04
85203	2.52E-04
85204	2.19E-04
85205	4.27E-04
85206	1.13E-04
85207	1.11E-04
85208	2.36E-04
85209	3.92E-04
85210	3.08E-04
85211	2.64E-04
85212	6.10E-04
85213	4.87E-04
85214	2.80E-04
85215	3.90E-04
85216	4.52E-05
85217	2.83E-04
85218	1.15E-04
85219	3.48E-04
85220	2.98E-04
85221	3.77E-04
85222	1.83E-04
85223	4.64E-04
85224	3.11E-04
85225	2.76E-04
85226	4.30E-04
85227	1.79E-04
85228	3.72E-04
85229	1.18E-04
85230	2.92E-04
85231	3.72E-04
85232	3.56E-04
85233	1.10E-04
85234	2.14E-04
85235	4.49E-04
85236	4.42E-04
85237	3.60E-04
85238	8.04E-05
85239	3.70E-04
85240	3.73E-04
85241	3.60E-04
85242	2.32E-04
85243	1.32E-04
85244	2.36E-04
85245	3.49E-04
85246	4.84E-04
85247	2.41E-04
85248	2.38E-04
85249	4.37E-04
85250	2.87E-04
85251	3.36E-04
85252	4.16E-04
85253	2.35E-04
85254	3.43E-04
85255	3.11E-04
85256	2.56E-04
85257	2.76E-04
85258	3.01E-04
85259	2.26E-04
85260	4.24E-04
85261	3.51E-04
85262	2.71E-04
85263	2.79E-04
85264	3.76E-04
85265	2.54E-04
85266	3.58E-04
85267	1.87E-04
85268	3.65E-04
85269	3.93E-04
85270	3.52E-04
85271	2.44E-04
85272	2.64E-04
85273	3.54E-04
85274	2.08E-04
85275	3.74E-04
85276	3.10E-04
85277	3.12E-04
85278	4.05E-04
85279	3.28E-04
85280	4.10E-04
85281	2.11E-04
85282	9.83E-05
85283	2.74E-04
85284	2.91E-04
85285	4.41E-04
85286	3.99E-04
85287	2.71E-04
85288	1.15E-04
85289	2.72E-04
85290	2.55E-04
85291	3.50E-04
85292	3.77E-04
85293	3.43E-04
85294	4.01E-04
85295	3.34E-04
85296	2.81E-04
85297	2.62E-04
85298	3.83E-04
85299	3.90E-04
85300	2.04E-04
85301	1.50E-04
85302	3.01E-04
85303	4.00E-04
85304	4.67E-04
85305	3.89E-04
85306	1.13E-04
85307	2.69E-04
85308	3.20E-04
85309	2.34E-04
85310	2.83E-04
85311	3.30E-04
85312	3.27E-04
85313	2.57E-04
85314	3.55E-04
85315	4.57E-04
85316	4.10E-04
85317	4.12E-04
85318	3.91E-04
85319	2.21E-04
85320	1.43E-04
85321	1.51E-04
85322	3.28E-04
85323	3.12E-04
85324	1.05E-04
85325	4.50E-04
85326	4.68E-04
85327	2.80E-04
85328	9.25E-05
85329	3.98E-04
85330	3.08E-04
85331	2.94E-04
85332	3.94E-04
85333	2.61E-04
85334	1.88E-04
85335	1.08E-04
85336	2.93E-04
85337	5.84E-04
85338	4.51E-04
85339	3.53E-04
85340	1.50E-04
85341	3.22E-04
85342	4.66E-04
85343	3.16E-04
85344	2.81E-04
85345	3.69E-04
85346	2.32E-04
85347	3.09E-04
85348	2.34E-04
85349	2.06E-04
85350	3.11E-04
85351	1.87E-04
85352	4.44E-04
85353	4.55E-04
85354	5.43E-04
85355	2.96E-04
85356	1.36E-05
85357	3.36E-04
85358	2.76E-04
85359	4.21E-04
85360	4.44E-04
85361	3.28E-04
85362	3.35E-05
85363	2.08E-04
85364	4.78E-04
85365	3.32E-04
85366	2.67E-04
85367	2.69E-04
85368	3.87E-04
85369	3.74E-04
85370	2.98E-04
85371	4.16E-04
85372	3.89E-04
85373	3.68E-04
85374	2.13E-04
85375	3.01E-04
85376	1.98E-04
85377	2.25E-04
85378	2.94E-04
85379	2.37E-04
85380	5.47E-04
85381	3.48E-04
85382	2.63E-04
85383	2.06E-04
85384	7.68E-05
85385	5.12E-04
85386	3.95E-04
85387	3.97E-04
85388	1.69E-04
85389	1.49E-04
85390	1.69E-04
85391	4.06E-04
85392	4.39E-04
85393	2.71E-04
85394	3.33E-04
85395	3.13E-04
85396	2.37E-04
85397	4.31E-04
85398	3.72E-04
85399	2.75E-04
85400	2.77E-04
85401	2.51E-04
85402	1.63E-04
85403	2.33E-04
85404	4.06E-04
85405	3.00E-04
85406	3.11E-04
85407	2.73E-04
85408	3.15E-04
85409	2.45E-04
85410	4.35E-04
85411	1.94E-04
85412	2.50E-04
85413	3.98E-04
85414	4.61E-04
85415	4.24E-04
85416	2.80E-04
85417	2.47E-04
85418	3.63E-04
85419	3.42E-04
85420	4.18E-04
85421	5.21E-05
85422	5.75E-04
85423	3.45E-04
85424	2.15E-04
85425	7.40E-05
85426	1.65E-04
85427	1.86E-04
85428	3.36E-04
85429	4.47E-04
85430	5.73E-04
85431	2.49E-04
85432	1.23E-04
85433	2.68E-04
85434	5.26E-04
85435	3.09E-04
85436	3.17E-04
85437	3.93E-04
85438	2.44E-04
85439	3.65E-04
85440	1.41E-04
85441	4.26E-04
85442	2.07E-04
85443	3.00E-04
85444	3.95E-04
85445	4.36E-04
85446	3.98E-04
85447	1.85E-05
85448	1.67E-04
85449	4.00E-04
85450	4.66E-04
85451	3.80E-04
85452	2.15E-04
85453	3.39E-04
85454	2.53E-04
85455	2.09E-04
85456	3.19E-04
85457	1.91E-04
85458	2.55E-04
85459	3.96E-04
85460	3.85E-04
85461	2.15E-04
85462	1.49E-04
85463	3.61E-04
85464	3.73E-04
85465	4.11E-04
85466	3.66E-04
85467	2.93E-04
85468	4.58E-04
85469	4.95E-04
85470	3.42E-04
85471	2.78E-04
85472	2.94E-04
85473	9.98E-05
85474	2.05E-04
85475	3.43E-04
85476	2.59E-04
85477	4.35E-04
85478	4.54E-04
85479	1.89E-04
85480	1.23E-04
85481	2.79E-04
85482	4.33E-04
85483	5.00E-04
85484	2.01E-04
85485	1.99E-04
85486	1.85E-04
85487	2.76E-04
85488	5.34E-04
85489	3.45E-04
85490	4.18E-04
85491	1.27E-05
85492	2.46E-04
85493	5.16E-04
85494	2.54E-04
85495	1.80E-04
85496	2.64E-04
85497	5.13E-04
85498	4.30E-04
85499	2.13E-04
85500	2.20E-04
85501	3.44E-04
85502	2.20E-04
85503	2.50E-04
85504	3.80E-04
85505	2.77E-04
85506	3.82E-04
85507	2.42E-04
85508	2.95E-04
85509	4.24E-04
85510	3.97E-04
85511	2.96E-04
85512	2.09E-04
85513	4.03E-04
85514	3.45E-04
85515	2.99E-04
85516	1.21E-04
85517	3.57E-04
85518	3.71E-04
85519	3.60E-04
85520	2.39E-04
85521	1.32E-04
85522	3.98E-04
85523	4.03E-04
85524	4.32E-04
85525	4.15E-04
85526	3.88E-04
85527	1.15E-04
85528	8.04E-05
85529	3.87E-04
85530	2.98E-04
85531	2.06E-04
85532	4.85E-04
85533	3.10E-04
85534	4.28E-04
85535	3.63E-04
85536	3.06E-04
85537	2.71E-04
85538	2.95E-04
85539	4.90E-04
85540	3.41E-04
85541	1.53E-04
85542	-5.16E-05
85543	3.32E-04
85544	2.89E-04
85545	3.32E-04
85546	3.26E-04
85547	3.12E-04
85548	3.69E-04
85549	1.70E-04
85550	2.08E-04
85551	4.17E-04
85552	2.17E-04
85553	2.57E-04
85554	4.47E-04
85555	3.81E-04
85556	2.85E-04
85557	3.01E-04
85558	4.02E-04
85559	2.92E-04
85560	3.19E-04
85561	3.01E-04
85562	3.93E-04
85563	3.57E-04
85564	1.31E-04
85565	1.14E-04
85566	3.21E-04
85567	3.88E-04
85568	2.06E-04
85569	2.57E-04
85570	1.19E-04
85571	3.79E-04
85572	3.11E-04
85573	2.67E-04
85574	4.53E-04
85575	2.51E-04
85576	5.46E-04
85577	4.81E-04
85578	1.28E-04
85579	2.00E-04
85580	3.04E-04
85581	4.94E-04
85582	4.03E-04
85583	2.97E-04
85584	2.97E-04
85585	1.48E-04
85586	1.37E-04
85587	2.17E-04
85588	3.74E-04
85589	4.13E-04
85590	3.24E-04
85591	3.87E-04
85592	3.99E-04
85593	3.39E-04
85594	5.15E-04
85595	2.38E-04
85596	2.20E-04
85597	3.38E-04
85598	3.72E-04
85599	2.90E-04
85600	2.17E-04
85601	3.41E-04
85602	3.59E-04
85603	2.06E-04
85604	2.74E-04
85605	5.56E-04
85606	5.34E-04
85607	2.15E-04
85608	3.53E-04
85609	2.51E-04
85610	3.48E-04
85611	1.66E-04
85612	5.67E-05
85613	2.64E-04
85614	5.52E-04
85615	4.44E-04
85616	3.40E-04
85617	9.09E-05
85618	1.08E-04
85619	2.32E-04
85620	4.36E-04
85621	2.39E-04
85622	1.87E-04
85623	3.37E-04
85624	5.43E-04
85625	4.00E-04
85626	2.59E-04
85627	3.30E-04
85628	1.77E-04
85629	2.04E-04
85630	2.72E-05
85631	3.53E-04
85632	5.36E-04
85633	6.16E-04
85634	4.10E-04
85635	1.58E-04
85636	1.49E-04
85637	2.30E-04
85638	2.83E-04
85639	2.22E-04
85640	3.71E-04
85641	3.10E-04
85642	3.25E-04
85643	3.51E-04
85644	2.45E-04
85645	3.68E-04
85646	4.26E-04
85647	4.17E-04
85648	1.46E-04
85649	1.88E-04
85650	3.40E-04
85651	3.04E-04
85652	4.07E-04
85653	2.41E-04
85654	1.88E-04
85655	4.42E-04
85656	3.13E-04
85657	1.03E-05
85658	2.21E-04
85659	5.00E-04
85660	3.73E-04
85661	4.18E-04
85662	3.13E-04
85663	5.66E-05
85664	4.27E-04
85665	4.49E-04
85666	2.10E-04
85667	2.58E-04
85668	4.12E-04
85669	4.24E-04
85670	2.20E-04
85671	2.81E-04
85672	3.75E-04
85673	4.17E-04
85674	3.29E-04
85675	2.63E-04
85676	3.69E-04
85677	2.12E-04
85678	3.53E-04
85679	3.64E-04
85680	1.88E-04
85681	2.28E-04
85682	2.30E-04
85683	2.99E-04
85684	3.61E-04
85685	2.76E-04
85686	1.12E-04
85687	3.08E-04
85688	5.02E-04
85689	5.05E-04
85690	3.15E-04
85691	2.91E-04
85692	3.21E-04
85693	3.76E-04
85694	2.48E-04
85695	9.79E-05
85696	2.23E-04
85697	5.44E-04
85698	4.82E-04
85699	3.19E-04
85700	2.61E-04
85701	4.90E-04
85702	3.00E-04
85703	6.13E-05
85704	3.02E-04
85705	1.64E-04
85706	3.01E-04
85707	3.45E-04
85708	2.12E-04
85709	3.99E-04
85710	4.97E-04
85711	5.61E-04
85712	5.33E-04
85713	4.26E-04
85714	1.66E-04
85715	1.80E-04
85716	8.91E-06
85717	1.90E-04
85718	4.25E-04
85719	4.62E-04
85720	3.90E-04
85721	-9.52E-06
85722	2.54E-04
85723	3.61E-04
85724	3.09E-04
85725	1.49E-04
85726	1.74E-04
85727	3.40E-04
85728	4.89E-04
85729	2.77E-04
85730	2.58E-04
85731	3.74E-04
85732	7.26E-05
85733	3.07E-04
85734	3.80E-04
85735	4.05E-04
85736	2.27E-04
85737	2.08E-04
85738	3.29E-04
85739	3.23E-04
85740	3.94E-04
85741	3.56E-04
85742	2.58E-04
85743	1.54E-04
85744	3.20E-04
85745	3.67E-04
85746	4.12E-04
85747	3.78E-04
85748	2.08E-04
85749	1.27E-04
85750	4.20E-04
85751	3.71E-04
85752	3.27E-04
85753	3.71E-04
85754	3.50E-04
85755	3.83E-04
85756	1.56E-04
85757	3.35E-04
85758	2.91E-04
85759	2.44E-04
85760	4.15E-04
85761	3.85E-04
85762	4.28E-05
85763	4.29E-04
85764	4.69E-04
85765	3.92E-04
85766	3.49E-04
85767	3.52E-04
85768	1.61E-04
85769	1.92E-04
85770	3.47E-04
85771	2.86E-04
85772	4.37E-04
85773	5.40E-04
85774	1.90E-04
85775	2.88E-04
85776	1.72E-04
85777	4.80E-04
85778	5.36E-04
85779	4.39E-04
85780	4.17E-04
85781	1.07E-04
85782	3.78E-04
85783	5.52E-04
85784	4.29E-04
85785	3.36E-04
85786	1.75E-05
85787	4.71E-05
85788	1.50E-04
85789	1.42E-04
85790	2.49E-04
85791	3.85E-04
85792	5.11E-04
85793	4.14E-04
85794	1.49E-04
85795	3.82E-04
85796	2.50E-04
85797	1.98E-04
85798	2.82E-04
85799	5.43E-04
85800	3.86E-04
85801	1.98E-04
85802	1.73E-04
85803	3.57E-04
85804	2.88E-04
85805	4.18E-04
85806	5.27E-04
85807	4.48E-04
85808	1.73E-04
85809	2.01E-04
85810	5.02E-05
85811	2.10E-04
85812	5.08E-04
85813	4.24E-04
85814	3.31E-04
85815	5.07E-04
85816	3.18E-04
85817	5.96E-05
85818	1.16E-04
85819	2.09E-04
85820	3.01E-04
85821	3.71E-04
85822	3.53E-04
85823	3.39E-04
85824	3.36E-04
85825	3.68E-04
85826	2.28E-04
85827	4.14E-04
85828	2.93E-04
85829	2.81E-04
85830	2.96E-04
85831	1.08E-04
85832	3.44E-04
85833	4.24E-04
85834	5.17E-04
85835	3.45E-04
85836	3.38E-04
85837	2.86E-04
85838	3.77E-04
85839	4.41E-04
85840	3.00E-04
85841	1.85E-04
85842	1.40E-04
85843	3.05E-04
85844	2.66E-04
85845	5.21E-04
85846	3.67E-04
85847	4.62E-04
85848	2.59E-04
85849	2.67E-04
85850	1.64E-04
85851	2.51E-04
85852	3.60E-04
85853	3.74E-04
85854	1.83E-04
85855	3.01E-04
85856	3.37E-04
85857	4.33E-04
85858	3.81E-04
85859	2.83E-04
85860	1.04E-04
85861	2.48E-04
85862	3.52E-04
85863	3.49E-04
85864	2.42E-04
85865	2.09E-04
85866	3.09E-04
85867	3.83E-04
85868	3.11E-04
85869	4.47E-04
85870	5.19E-04
85871	5.98E-04
85872	3.46E-04
85873	-6.13E-05
85874	2.21E-04
85875	1.59E-04
85876	1.75E-04
85877	4.11E-04
85878	4.08E-04
85879	3.68E-04
85880	3.96E-04
85881	2.13E-04
85882	4.95E-04
85883	3.30E-04
85884	2.11E-04
85885	4.07E-04
85886	3.40E-04
85887	3.20E-04
85888	1.73E-04
85889	2.36E-04
85890	3.41E-04
85891	4.14E-04
85892	4.55E-04
85893	3.96E-04
85894	1.50E-04
85895	3.82E-05
85896	3.59E-04
85897	4.96E-04
85898	1.63E-04
85899	1.97E-04
85900	3.94E-04
85901	2.14E-04
85902	2.62E-04
85903	4.08E-04
85904	5.04E-04
85905	5.14E-04
85906	3.35E-04
85907	4.06E-05
85908	2.92E-04
85909	4.24E-04
85910	5.38E-05
85911	3.11E-04
85912	3.58E-04
85913	3.22E-04
85914	1.62E-04
85915	3.33E-04
85916	4.92E-04
85917	3.78E-04
85918	3.10E-04
85919	3.56E-04
85920	2.09E-04
85921	2.24E-04
85922	3.98E-04
85923	2.83E-04
85924	3.58E-04
85925	4.67E-04
85926	3.14E-04
85927	4.21E-04
85928	2.11E-04
85929	2.21E-04
85930	3.30E-04
85931	2.11E-04
85932	4.27E-04
85933	2.60E-04
85934	4.49E-04
85935	1.54E-04
85936	2.33E-04
85937	4.19E-04
85938	1.36E-04
85939	3.47E-04
85940	4.46E-04
85941	2.86E-04
85942	2.61E-04
85943	3.08E-04
85944	4.28E-04
85945	3.84E-04
85946	2.78E-04
85947	5.10E-04
85948	2.85E-04
85949	2.76E-04
85950	2.05E-04
85951	2.98E-04
85952	2.46E-04
85953	2.93E-04
85954	2.86E-04
85955	4.04E-04
85956	3.85E-04
85957	5.44E-04
85958	3.30E-04
85959	1.32E-04
85960	3.22E-04
85961	4.30E-04
85962	3.33E-04
85963	1.80E-04
85964	3.61E-04
85965	1.34E-04
85966	3.05E-04
85967	3.01E-04
85968	3.75E-04
85969	4.75E-04
85970	4.46E-04
85971	2.47E-04
85972	7.90E-05
85973	2.51E-04
85974	2.37E-04
85975	2.17E-04
85976	2.92E-04
85977	3.17E-04
85978	3.77E-04
85979	3.73E-04
85980	2.92E-04
85981	3.87E-04
85982	2.24E-04
85983	3.81E-04
85984	2.68E-04
85985	2.51E-04
85986	3.22E-04
85987	3.60E-04
85988	2.78E-04
85989	4.30E-04
85990	3.33E-04
85991	3.06E-04
85992	4.36E-04
85993	3.20E-04
85994	1.90E-04
85995	3.80E-04
85996	3.18E-04
85997	2.93E-04
85998	1.81E-04
85999	3.74E-04
8.60E+04	3.78E-04
86001	4.72E-04
86002	2.95E-04
86003	3.34E-05
86004	3.89E-04
86005	4.93E-04
86006	4.70E-04
86007	1.86E-04
86008	3.15E-04
86009	3.11E-04
86010	3.95E-04
86011	5.80E-04
86012	2.30E-04
86013	1.36E-04
86014	2.32E-04
86015	4.00E-04
86016	7.05E-05
86017	3.80E-04
86018	2.75E-04
86019	2.76E-04
86020	4.11E-04
86021	2.08E-04
86022	4.15E-04
86023	4.11E-04
86024	3.04E-04
86025	1.01E-04
86026	2.59E-04
86027	4.95E-04
86028	3.60E-04
86029	2.74E-04
86030	3.77E-04
86031	4.32E-04
86032	1.01E-04
86033	1.65E-04
86034	2.44E-04
86035	2.21E-04
86036	2.05E-04
86037	4.16E-04
86038	4.44E-04
86039	3.51E-04
86040	4.29E-04
86041	3.72E-04
86042	4.55E-04
86043	1.33E-04
86044	2.60E-04
86045	3.81E-04
86046	2.83E-04
86047	3.94E-04
86048	2.12E-04
86049	3.93E-04
86050	3.63E-04
86051	5.04E-04
86052	2.99E-04
86053	2.15E-04
86054	1.72E-04
86055	1.87E-04
86056	3.06E-04
86057	3.42E-04
86058	2.82E-04
86059	3.51E-04
86060	4.38E-04
86061	1.94E-04
86062	1.88E-04
86063	3.45E-04
86064	3.98E-04
86065	4.90E-04
86066	4.55E-04
86067	2.24E-05
86068	2.05E-04
86069	4.67E-04
86070	3.52E-04
86071	3.07E-04
86072	1.10E-04
86073	3.57E-04
86074	4.83E-04
86075	2.86E-04
86076	2.84E-04
86077	4.06E-04
86078	2.79E-04
86079	2.22E-04
86080	4.99E-04
86081	3.13E-04
86082	1.82E-04
86083	3.06E-04
86084	4.81E-04
86085	3.86E-04
86086	2.42E-04
86087	3.62E-04
86088	1.39E-04
86089	4.32E-04
86090	3.11E-04
86091	2.67E-04
86092	1.69E-04
86093	3.58E-04
86094	3.39E-04
86095	3.71E-04
86096	2.89E-04
86097	2.67E-04
86098	2.84E-04
86099	3.92E-04
86100	4.35E-04
86101	3.80E-04
86102	3.54E-04
86103	3.25E-04
86104	2.63E-04
86105	3.21E-04
86106	4.83E-04
86107	4.93E-04
86108	1.52E-04
86109	1.80E-04
86110	1.44E-04
86111	2.84E-04
86112	3.93E-04
86113	4.14E-04
86114	4.23E-04
86115	2.35E-04
86116	4.00E-04
86117	3.63E-04
86118	3.78E-04
86119	1.60E-04
86120	8.12E-05
86121	3.70E-04
86122	3.48E-04
86123	2.22E-04
86124	1.54E-04
86125	5.20E-04
86126	5.17E-04
86127	3.40E-04
86128	2.38E-04
86129	4.66E-04
86130	2.88E-04
86131	2.79E-04
86132	2.87E-04
86133	4.55E-04
86134	2.47E-04
86135	-1.17E-04
86136	2.55E-04
86137	3.29E-04
86138	5.03E-04
86139	3.31E-04
86140	2.67E-04
86141	3.47E-04
86142	2.64E-04
86143	4.07E-04
86144	4.98E-04
86145	2.83E-04
86146	3.26E-04
86147	3.88E-04
86148	1.89E-04
86149	3.29E-04
86150	2.73E-04
86151	4.70E-04
86152	5.89E-04
86153	3.76E-04
86154	2.06E-04
86155	3.08E-04
86156	2.91E-04
86157	3.50E-04
86158	3.46E-04
86159	2.85E-04
86160	3.37E-04
86161	3.54E-04
86162	3.16E-04
86163	1.05E-05
86164	8.42E-05
86165	4.55E-04
86166	3.46E-04
86167	2.55E-04
86168	3.11E-04
86169	1.63E-04
86170	1.90E-04
86171	2.71E-04
86172	3.40E-04
86173	4.71E-04
86174	4.80E-04
86175	2.12E-04
86176	3.53E-04
86177	4.06E-04
86178	4.81E-04
86179	2.63E-04
86180	1.99E-04
86181	2.13E-04
86182	2.87E-04
86183	4.22E-04
86184	4.18E-04
86185	4.17E-04
86186	4.42E-04
86187	3.34E-04
86188	8.61E-05
86189	3.35E-04
86190	3.25E-04
86191	3.84E-04
86192	4.75E-04
86193	2.18E-04
86194	3.00E-04
86195	2.09E-05
86196	3.30E-04
86197	3.38E-04
86198	3.44E-04
86199	3.21E-04
86200	3.28E-04
86201	4.46E-04
86202	3.02E-04
86203	2.45E-04
86204	4.17E-04
86205	3.96E-04
86206	2.23E-04
86207	3.72E-04
86208	1.67E-04
86209	2.18E-04
86210	3.24E-04
86211	2.98E-04
86212	4.64E-04
86213	4.61E-04
86214	9.27E-05
86215	3.66E-04
86216	5.61E-04
86217	3.59E-04
86218	2.49E-04
86219	8.25E-05
86220	2.92E-04
86221	3.48E-04
86222	4.80E-04
86223	2.00E-04
86224	4.85E-04
86225	2.11E-04
86226	2.19E-04
86227	6.72E-04
86228	3.58E-04
86229	3.51E-04
86230	3.99E-04
86231	9.66E-05
86232	4.10E-05
86233	4.90E-04
86234	3.61E-04
86235	1.11E-04
86236	3.85E-04
86237	4.33E-04
86238	3.82E-04
86239	3.85E-04
86240	1.96E-04
86241	4.94E-04
86242	4.83E-04
86243	2.11E-04
86244	2.51E-04
86245	2.06E-04
86246	2.40E-04
86247	2.71E-04
86248	2.12E-04
86249	2.77E-04
86250	5.26E-04
86251	3.51E-04
86252	3.53E-04
86253	2.37E-04
86254	4.28E-04
86255	2.75E-04
86256	3.51E-04
86257	2.51E-04
86258	1.54E-04
86259	1.90E-04
86260	3.04E-04
86261	5.82E-04
86262	3.94E-04
86263	4.20E-04
86264	3.55E-05
86265	2.09E-04
86266	5.73E-04
86267	6.32E-04
86268	6.21E-04
86269	7.56E-05
86270	1.15E-04
86271	1.86E-04
86272	1.93E-04
86273	4.47E-04
86274	1.60E-04
86275	2.65E-04
86276	3.91E-04
86277	2.00E-04
86278	4.39E-04
86279	3.60E-04
86280	3.05E-04
86281	1.67E-04
86282	2.64E-04
86283	1.69E-04
86284	4.01E-04
86285	4.17E-04
86286	4.74E-04
86287	4.01E-04
86288	2.94E-04
86289	3.37E-04
86290	2.80E-04
86291	3.06E-04
86292	2.81E-04
86293	2.54E-04
86294	2.81E-04
86295	4.59E-04
86296	3.18E-04
86297	2.44E-04
86298	2.27E-04
86299	6.33E-04
86300	1.58E-04
86301	2.63E-04
86302	3.34E-04
86303	1.87E-04
86304	3.54E-04
86305	4.40E-04
86306	3.62E-04
86307	1.75E-04
86308	1.88E-04
86309	3.72E-04
86310	5.00E-04
86311	1.49E-04
86312	3.08E-04
86313	3.05E-04
86314	3.09E-04
86315	3.44E-04
86316	3.03E-04
86317	4.89E-04
86318	4.43E-04
86319	1.82E-04
86320	1.41E-04
86321	2.58E-04
86322	4.46E-04
86323	2.93E-04
86324	3.40E-04
86325	3.73E-04
86326	3.01E-04
86327	3.66E-04
86328	4.25E-04
86329	5.38E-04
86330	3.17E-04
86331	4.46E-04
86332	3.46E-04
86333	3.94E-04
86334	3.12E-04
86335	4.20E-04
86336	1.97E-04
86337	3.22E-04
86338	4.11E-04
86339	2.42E-04
86340	1.90E-04
86341	1.11E-04
86342	2.78E-04
86343	3.52E-04
86344	2.59E-04
86345	3.07E-04
86346	2.88E-04
86347	4.60E-04
86348	3.16E-04
86349	2.50E-04
86350	2.93E-04
86351	2.00E-04
86352	3.42E-04
86353	3.25E-04
86354	4.11E-04
86355	1.99E-04
86356	2.58E-04
86357	3.05E-04
86358	4.25E-04
86359	3.19E-04
86360	3.30E-04
86361	3.54E-04
86362	2.68E-04
86363	2.72E-04
86364	3.95E-04
86365	3.64E-04
86366	3.10E-04
86367	3.53E-04
86368	1.66E-04
86369	3.09E-04
86370	2.95E-04
86371	3.18E-04
86372	2.93E-04
86373	5.00E-04
86374	4.96E-04
86375	2.99E-04
86376	1.49E-04
86377	1.14E-04
86378	1.91E-04
86379	4.04E-04
86380	2.84E-04
86381	4.24E-04
86382	3.94E-04
86383	2.61E-04
86384	4.51E-04
86385	1.11E-04
86386	2.08E-04
86387	4.08E-04
86388	4.43E-04
86389	3.29E-04
86390	4.36E-04
86391	4.48E-04
86392	2.87E-04
86393	3.19E-04
86394	2.33E-04
86395	5.12E-04
86396	3.24E-04
86397	2.50E-04
86398	3.12E-04
86399	1.70E-04
86400	1.56E-04
86401	2.74E-04
86402	5.17E-04
86403	3.58E-04
86404	4.48E-04
86405	2.79E-04
86406	5.37E-04
86407	2.01E-04
86408	1.67E-04
86409	4.69E-04
86410	3.60E-04
86411	2.31E-04
86412	7.22E-05
86413	2.50E-04
86414	2.78E-04
86415	3.35E-04
86416	3.86E-04
86417	2.97E-04
86418	3.05E-04
86419	4.13E-04
86420	2.86E-04
86421	3.34E-04
86422	3.32E-04
86423	2.99E-04
86424	2.62E-04
86425	1.97E-04
86426	4.14E-04
86427	2.84E-04
86428	2.31E-04
86429	4.43E-04
86430	5.55E-04
86431	4.17E-04
86432	9.85E-06
86433	3.79E-04
86434	2.95E-04
86435	2.80E-04
86436	4.00E-04
86437	3.13E-04
86438	4.06E-04
86439	4.26E-04
86440	2.71E-04
86441	2.24E-04
86442	5.73E-04
86443	3.66E-04
86444	3.01E-04
86445	1.11E-04
86446	3.85E-04
86447	6.67E-04
86448	4.96E-04
86449	3.40E-04
86450	1.40E-04
86451	2.00E-04
86452	3.30E-04
86453	3.45E-04
86454	1.18E-04
86455	9.02E-05
86456	4.00E-04
86457	3.95E-04
86458	3.18E-04
86459	2.55E-04
86460	2.80E-04
86461	4.37E-04
86462	4.11E-04
86463	4.49E-04
86464	2.54E-04
86465	2.59E-04
86466	2.72E-04
86467	3.44E-04
86468	1.59E-04
86469	1.43E-04
86470	3.62E-04
86471	2.83E-04
86472	4.98E-04
86473	3.96E-04
86474	2.82E-04
86475	1.78E-04
86476	2.55E-04
86477	6.17E-04
86478	4.08E-04
86479	1.58E-04
86480	2.70E-04
86481	3.31E-04
86482	2.10E-04
86483	2.56E-04
86484	5.41E-04
86485	3.72E-04
86486	4.26E-04
86487	5.43E-04
86488	4.48E-04
86489	3.52E-04
86490	2.35E-04
86491	1.51E-04
86492	2.86E-04
86493	2.74E-04
86494	1.30E-04
86495	3.41E-04
86496	4.65E-04
86497	2.34E-04
86498	3.99E-04
86499	1.85E-04
86500	2.95E-04
86501	2.84E-04
86502	3.58E-04
86503	2.79E-04
86504	3.29E-04
86505	3.23E-04
86506	2.51E-04
86507	3.95E-04
86508	4.92E-04
86509	3.32E-04
86510	2.76E-04
86511	2.46E-04
86512	3.75E-04
86513	3.71E-04
86514	3.30E-04
86515	3.31E-04
86516	2.13E-04
86517	1.78E-04
86518	4.08E-04
86519	3.75E-04
86520	2.70E-04
86521	4.04E-04
86522	3.32E-04
86523	2.81E-04
86524	4.40E-04
86525	3.58E-04
86526	3.60E-04
86527	2.86E-04
86528	2.25E-04
86529	2.48E-04
86530	3.07E-04
86531	5.99E-04
86532	2.46E-04
86533	3.16E-04
86534	5.52E-04
86535	2.64E-04
86536	1.10E-04
86537	2.76E-04
86538	3.27E-04
86539	3.49E-04
86540	8.11E-05
86541	2.82E-04
86542	2.31E-04
86543	3.66E-04
86544	4.33E-04
86545	4.38E-04
86546	2.96E-04
86547	3.88E-04
86548	5.27E-04
86549	3.38E-04
86550	2.91E-04
86551	3.37E-04
86552	2.63E-04
86553	2.78E-04
86554	1.33E-04
86555	2.94E-04
86556	3.65E-04
86557	5.29E-04
86558	2.95E-04
86559	2.63E-04
86560	3.45E-04
86561	4.19E-04
86562	4.15E-04
86563	3.53E-04
86564	3.14E-04
86565	-1.57E-04
86566	3.08E-04
86567	3.45E-04
86568	3.02E-04
86569	5.49E-04
86570	3.44E-04
86571	2.52E-04
86572	5.44E-04
86573	2.02E-04
86574	3.94E-04
86575	4.33E-04
86576	2.60E-04
86577	1.42E-04
86578	3.66E-04
86579	3.44E-04
86580	3.21E-04
86581	3.51E-04
86582	1.36E-04
86583	6.33E-04
86584	2.97E-04
86585	3.59E-04
86586	2.54E-04
86587	3.34E-04
86588	1.96E-04
86589	1.87E-04
86590	5.10E-04
86591	3.96E-04
86592	3.79E-04
86593	4.09E-04
86594	3.59E-05
86595	1.93E-04
86596	4.21E-04
86597	3.47E-04
86598	3.32E-04
86599	3.34E-04
86600	3.87E-04
86601	4.69E-04
86602	6.37E-05
86603	4.33E-04
86604	4.16E-04
86605	3.87E-04
86606	2.16E-04
86607	2.53E-04
86608	3.07E-04
86609	1.80E-04
86610	3.52E-04
86611	5.15E-04
86612	2.68E-04
86613	2.42E-04
86614	3.54E-04
86615	2.50E-04
86616	3.81E-04
86617	3.41E-04
86618	2.83E-04
86619	4.13E-04
86620	3.92E-04
86621	3.18E-04
86622	3.64E-04
86623	1.60E-04
86624	3.54E-04
86625	2.72E-04
86626	3.63E-04
86627	3.26E-04
86628	5.14E-04
86629	4.34E-04
86630	1.56E-04
86631	1.05E-04
86632	2.65E-04
86633	4.02E-04
86634	4.02E-04
86635	3.50E-04
86636	4.57E-04
86637	2.68E-04
86638	4.22E-04
86639	2.95E-04
86640	3.24E-04
86641	2.98E-04
86642	3.29E-04
86643	3.30E-04
86644	1.54E-04
86645	4.09E-04
86646	4.90E-04
86647	3.26E-04
86648	1.59E-04
86649	2.22E-04
86650	3.49E-04
86651	3.69E-04
86652	4.51E-04
86653	4.29E-04
86654	3.41E-04
86655	2.01E-04
86656	4.03E-04
86657	2.97E-04
86658	3.03E-04
86659	2.14E-04
86660	3.78E-04
86661	5.93E-04
86662	3.04E-04
86663	2.51E-04
86664	1.43E-04
86665	1.41E-04
86666	4.48E-04
86667	4.01E-04
86668	3.43E-04
86669	3.52E-04
86670	2.29E-04
86671	3.69E-04
86672	4.76E-04
86673	2.66E-04
86674	3.13E-04
86675	3.23E-04
86676	3.84E-04
86677	4.44E-04
86678	4.16E-04
86679	1.51E-04
86680	1.98E-04
86681	1.60E-04
86682	3.50E-04
86683	3.00E-04
86684	3.70E-04
86685	3.29E-04
86686	2.84E-04
86687	3.58E-04
86688	3.27E-04
86689	2.06E-04
86690	2.72E-04
86691	4.89E-04
86692	5.44E-04
86693	4.01E-04
86694	2.82E-04
86695	3.25E-04
86696	3.20E-04
86697	2.71E-04
86698	1.20E-04
86699	3.79E-04
86700	4.82E-04
86701	4.99E-04
86702	6.67E-05
86703	2.85E-04
86704	5.05E-04
86705	1.57E-04
86706	3.25E-04
86707	3.76E-04
86708	3.11E-04
86709	3.31E-04
86710	3.92E-04
86711	2.67E-04
86712	4.62E-04
86713	4.14E-04
86714	2.33E-04
86715	3.84E-04
86716	3.66E-04
86717	3.30E-04
86718	1.23E-04
86719	5.02E-05
86720	4.45E-04
86721	3.60E-04
86722	3.64E-04
86723	3.32E-04
86724	4.68E-04
86725	4.53E-04
86726	2.90E-04
86727	2.69E-04
86728	1.79E-04
86729	4.80E-04
86730	3.74E-04
86731	2.41E-04
86732	4.18E-04
86733	3.52E-04
86734	1.88E-04
86735	2.58E-04
86736	3.66E-04
86737	4.05E-04
86738	2.22E-04
86739	1.70E-04
86740	3.13E-04
86741	5.32E-04
86742	4.34E-04
86743	1.42E-04
86744	3.34E-04
86745	4.32E-04
86746	3.66E-04
86747	4.08E-04
86748	4.67E-04
86749	2.55E-04
86750	4.49E-04
86751	4.42E-05
86752	1.88E-04
86753	3.80E-04
86754	4.31E-04
86755	3.92E-04
86756	4.11E-04
86757	4.59E-04
86758	2.51E-04
86759	3.31E-04
86760	4.43E-04
86761	1.90E-04
86762	2.15E-04
86763	3.75E-04
86764	2.71E-04
86765	3.07E-04
86766	2.39E-04
86767	4.58E-04
86768	3.62E-04
86769	1.66E-04
86770	3.80E-04
86771	3.90E-04
86772	2.88E-04
86773	2.45E-04
86774	3.48E-04
86775	2.90E-04
86776	5.21E-04
86777	3.40E-04
86778	2.24E-04
86779	5.22E-04
86780	4.38E-04
86781	1.78E-04
86782	2.43E-04
86783	1.58E-04
86784	4.75E-04
86785	4.88E-04
86786	3.35E-04
86787	3.62E-04
86788	4.40E-04
86789	2.41E-04
86790	3.11E-04
86791	3.16E-04
86792	1.08E-04
86793	4.07E-04
86794	1.95E-04
86795	3.26E-04
86796	2.91E-04
86797	3.39E-04
86798	4.02E-04
86799	3.43E-04
86800	2.57E-04
86801	3.33E-04
86802	4.87E-04
86803	4.40E-04
86804	3.98E-04
86805	4.00E-04
86806	3.33E-04
86807	3.69E-04
86808	3.43E-04
86809	4.31E-04
86810	1.37E-04
86811	2.23E-04
86812	2.25E-04
86813	2.67E-04
86814	4.56E-04
86815	3.54E-04
86816	3.99E-04
86817	3.84E-04
86818	3.66E-04
86819	1.28E-04
86820	1.91E-04
86821	3.14E-04
86822	3.99E-04
86823	4.97E-04
86824	3.94E-04
86825	2.04E-04
86826	3.15E-04
86827	4.51E-04
86828	1.73E-04
86829	3.05E-04
86830	1.58E-04
86831	3.94E-04
86832	5.13E-04
86833	4.53E-04
86834	2.18E-04
86835	1.32E-04
86836	2.53E-04
86837	2.81E-04
86838	3.98E-04
86839	2.67E-04
86840	3.77E-04
86841	5.37E-04
86842	5.26E-04
86843	2.58E-04
86844	2.26E-04
86845	2.20E-04
86846	2.93E-04
86847	3.63E-04
86848	4.04E-04
86849	2.02E-04
86850	2.43E-04
86851	4.38E-04
86852	3.61E-04
86853	5.76E-04
86854	2.05E-04
86855	3.66E-04
86856	3.06E-04
86857	4.87E-05
86858	2.80E-04
86859	6.23E-04
86860	5.11E-04
86861	1.65E-04
86862	2.91E-04
86863	2.29E-04
86864	2.95E-04
86865	4.75E-04
86866	5.31E-04
86867	2.49E-04
86868	2.10E-04
86869	1.47E-04
86870	3.99E-04
86871	4.38E-04
86872	3.15E-04
86873	3.95E-04
86874	3.67E-04
86875	4.08E-04
86876	2.98E-04
86877	2.56E-04
86878	2.23E-04
86879	2.63E-04
86880	3.16E-04
86881	1.81E-04
86882	3.94E-04
86883	4.47E-04
86884	4.67E-04
86885	2.54E-04
86886	7.09E-05
86887	4.07E-04
86888	2.01E-04
86889	3.23E-04
86890	3.90E-04
86891	3.75E-04
86892	4.61E-04
86893	5.17E-04
86894	9.07E-05
86895	3.60E-04
86896	5.36E-04
86897	3.43E-04
86898	2.27E-04
86899	3.83E-04
86900	5.06E-04
86901	2.18E-04
86902	2.19E-04
86903	2.34E-04
86904	4.00E-04
86905	3.84E-04
86906	3.13E-04
86907	3.15E-04
86908	3.46E-04
86909	3.22E-04
86910	2.72E-04
86911	2.96E-04
86912	3.64E-04
86913	4.12E-04
86914	2.79E-04
86915	3.07E-04
86916	2.91E-04
86917	4.91E-04
86918	4.83E-04
86919	2.00E-04
86920	2.55E-04
86921	4.01E-04
86922	4.49E-04
86923	4.83E-05
86924	1.57E-04
86925	4.59E-04
86926	4.10E-04
86927	4.20E-04
86928	3.17E-04
86929	4.10E-04
86930	3.29E-04
86931	3.09E-04
86932	2.38E-04
86933	2.25E-04
86934	3.66E-04
86935	2.74E-04
86936	4.55E-04
86937	3.13E-04
86938	3.14E-04
86939	5.77E-04
86940	4.41E-04
86941	1.67E-04
86942	2.46E-04
86943	2.89E-04
86944	4.65E-04
86945	2.42E-04
86946	3.53E-04
86947	3.02E-04
86948	3.51E-04
86949	2.93E-04
86950	3.69E-04
86951	3.71E-04
86952	3.74E-04
86953	3.05E-04
86954	2.26E-04
86955	3.57E-04
86956	4.81E-04
86957	2.95E-04
86958	1.29E-04
86959	2.83E-04
86960	4.04E-04
86961	4.81E-04
86962	4.01E-04
86963	3.85E-04
86964	1.84E-04
86965	3.15E-04
86966	4.05E-04
86967	2.78E-04
86968	4.24E-04
86969	5.11E-04
86970	3.59E-04
86971	1.91E-04
86972	3.76E-04
86973	4.15E-04
86974	2.85E-04
86975	2.68E-04
86976	2.89E-04
86977	3.06E-04
86978	3.90E-04
86979	2.01E-04
86980	3.79E-04
86981	4.11E-04
86982	4.31E-04
86983	2.15E-04
86984	3.41E-04
86985	-1.26E-05
86986	2.89E-04
86987	4.46E-04
86988	5.58E-04
86989	4.42E-04
86990	2.07E-04
86991	3.25E-04
86992	2.20E-04
86993	3.45E-04
86994	2.37E-04
86995	5.77E-04
86996	2.65E-04
86997	3.38E-04
86998	3.27E-04
86999	4.25E-04
8.70E+04	4.95E-04
87001	3.06E-04
87002	3.53E-04
87003	2.04E-04
87004	2.66E-04
87005	2.71E-04
87006	3.43E-04
87007	3.57E-04
87008	4.00E-04
87009	5.58E-04
87010	3.22E-04
87011	2.51E-04
87012	1.24E-04
87013	2.92E-04
87014	2.19E-04
87015	3.37E-04
87016	4.72E-04
87017	1.62E-04
87018	4.55E-04
87019	2.48E-04
87020	3.04E-04
87021	3.25E-04
87022	6.57E-04
87023	5.49E-04
87024	2.55E-04
87025	2.70E-04
87026	2.50E-04
87027	2.23E-04
87028	2.44E-04
87029	2.72E-04
87030	3.25E-04
87031	4.65E-04
87032	3.51E-04
87033	3.42E-05
87034	3.48E-04
87035	3.81E-04
87036	4.02E-04
87037	3.36E-04
87038	4.08E-04
87039	3.40E-04
87040	3.22E-04
87041	2.14E-04
87042	3.20E-04
87043	5.49E-04
87044	4.28E-04
87045	2.36E-04
87046	3.82E-05
87047	3.16E-04
87048	3.73E-04
87049	4.16E-04
87050	4.61E-04
87051	2.96E-04
87052	2.96E-04
87053	1.79E-04
87054	4.86E-04
87055	5.52E-04
87056	4.48E-04
87057	3.44E-04
87058	1.59E-04
87059	2.55E-04
87060	4.26E-04
87061	3.73E-04
87062	2.98E-04
87063	2.64E-04
87064	3.04E-04
87065	3.94E-04
87066	2.73E-04
87067	3.56E-04
87068	3.01E-04
87069	1.37E-04
87070	5.32E-04
87071	3.49E-04
87072	3.83E-04
87073	3.16E-04
87074	4.67E-04
87075	3.18E-04
87076	2.96E-04
87077	4.42E-04
87078	3.98E-04
87079	3.72E-04
87080	2.66E-04
87081	3.82E-04
87082	2.75E-04
87083	4.12E-04
87084	3.45E-04
87085	1.18E-04
87086	4.43E-04
87087	2.74E-04
87088	2.39E-04
87089	2.74E-04
87090	4.67E-04
87091	4.18E-04
87092	2.96E-04
87093	3.29E-04
87094	3.22E-04
87095	3.49E-04
87096	4.68E-04
87097	4.26E-04
87098	2.75E-04
87099	3.29E-04
87100	4.41E-04
87101	1.90E-04
87102	1.52E-04
87103	3.56E-04
87104	2.78E-04
87105	2.85E-04
87106	2.57E-04
87107	3.20E-04
87108	2.00E-04
87109	5.64E-04
87110	4.80E-04
87111	3.39E-04
87112	3.13E-04
87113	1.92E-04
87114	2.85E-04
87115	4.12E-04
87116	4.23E-04
87117	1.95E-04
87118	5.22E-04
87119	3.86E-04
87120	3.22E-04
87121	2.74E-04
87122	2.70E-04
87123	3.79E-04
87124	4.02E-04
87125	3.86E-04
87126	2.09E-04
87127	3.99E-04
87128	1.93E-04
87129	2.85E-04
87130	5.87E-04
87131	5.54E-04
87132	1.34E-04
87133	3.41E-04
87134	4.66E-04
87135	3.49E-04
87136	3.41E-04
87137	3.88E-04
87138	3.14E-04
87139	1.69E-04
87140	1.25E-04
87141	3.30E-04
87142	4.65E-04
87143	4.32E-04
87144	2.39E-04
87145	2.21E-04
87146	3.10E-04
87147	3.67E-04
87148	5.14E-04
87149	4.39E-04
87150	2.80E-04
87151	2.10E-04
87152	3.97E-04
87153	2.72E-04
87154	2.90E-04
87155	3.30E-04
87156	4.37E-04
87157	4.87E-04
87158	4.71E-04
87159	3.95E-04
87160	1.24E-04
87161	4.63E-04
87162	1.69E-04
87163	2.60E-04
87164	4.02E-04
87165	3.15E-04
87166	2.89E-04
87167	4.98E-04
87168	4.18E-04
87169	1.57E-04
87170	3.88E-04
87171	2.20E-04
87172	3.14E-04
87173	3.19E-04
87174	3.23E-04
87175	3.15E-04
87176	3.96E-04
87177	4.03E-04
87178	3.58E-04
87179	2.02E-04
87180	4.21E-04
87181	4.76E-04
87182	2.93E-04
87183	8.63E-05
87184	4.62E-04
87185	1.64E-04
87186	3.42E-04
87187	4.17E-04
87188	5.04E-04
87189	4.47E-04
87190	3.27E-04
87191	3.01E-04
87192	3.02E-04
87193	3.70E-04
87194	1.53E-04
87195	4.35E-04
87196	7.39E-04
87197	3.34E-04
87198	2.65E-04
87199	3.38E-04
87200	2.89E-04
87201	1.76E-04
87202	3.78E-04
87203	1.24E-04
87204	4.21E-04
87205	3.67E-04
87206	1.32E-04
87207	4.31E-04
87208	4.46E-04
87209	2.87E-04
87210	3.95E-04
87211	9.08E-05
87212	5.17E-04
87213	2.73E-04
87214	3.70E-04
87215	2.56E-04
87216	3.81E-04
87217	3.63E-04
87218	3.25E-04
87219	4.85E-04
87220	3.33E-04
87221	2.68E-04
87222	2.21E-04
87223	6.29E-04
87224	3.96E-04
87225	3.81E-04
87226	3.00E-04
87227	2.74E-04
87228	3.55E-04
87229	4.56E-04
87230	2.10E-04
87231	4.16E-04
87232	2.76E-04
87233	3.78E-04
87234	2.86E-04
87235	4.82E-04
87236	1.09E-04
87237	3.49E-04
87238	5.38E-04
87239	1.91E-04
87240	4.33E-04
87241	4.96E-04
87242	4.18E-04
87243	2.12E-04
87244	1.94E-04
87245	2.41E-04
87246	1.12E-04
87247	3.15E-04
87248	4.28E-04
87249	4.27E-04
87250	3.92E-04
87251	3.60E-04
87252	1.57E-04
87253	4.56E-04
87254	5.61E-04
87255	3.72E-04
87256	1.83E-04
87257	3.53E-04
87258	5.54E-04
87259	4.20E-04
87260	3.49E-04
87261	3.76E-04
87262	3.25E-04
87263	2.58E-04
87264	3.39E-04
87265	2.57E-04
87266	4.00E-04
87267	4.44E-04
87268	5.52E-04
87269	4.33E-05
87270	2.29E-05
87271	4.37E-04
87272	5.62E-04
87273	5.45E-04
87274	1.76E-04
87275	3.41E-04
87276	3.47E-04
87277	4.41E-04
87278	1.61E-04
87279	2.70E-04
87280	3.92E-04
87281	3.84E-04
87282	3.79E-04
87283	1.95E-04
87284	1.47E-04
87285	3.07E-04
87286	4.36E-04
87287	3.86E-04
87288	3.36E-04
87289	4.40E-04
87290	4.12E-04
87291	3.13E-04
87292	3.26E-04
87293	2.81E-04
87294	2.70E-04
87295	2.45E-04
87296	3.30E-04
87297	5.20E-04
87298	3.65E-04
87299	2.88E-04
87300	5.57E-04
87301	3.20E-04
87302	3.53E-04
87303	3.90E-04
87304	3.32E-04
87305	3.85E-04
87306	1.54E-04
87307	2.63E-04
87308	4.02E-04
87309	4.70E-04
87310	3.28E-04
87311	4.00E-04
87312	3.83E-04
87313	1.66E-04
87314	3.32E-04
87315	4.67E-04
87316	3.78E-04
87317	1.90E-04
87318	3.96E-04
87319	3.39E-04
87320	4.09E-04
87321	3.89E-04
87322	3.05E-04
87323	2.77E-04
87324	1.70E-04
87325	2.13E-04
87326	3.91E-04
87327	5.00E-04
87328	5.60E-04
87329	5.22E-04
87330	2.61E-04
87331	4.05E-04
87332	3.49E-04
87333	1.57E-04
87334	3.66E-04
87335	1.13E-04
87336	1.73E-04
87337	4.80E-04
87338	5.02E-04
87339	2.79E-04
87340	2.84E-04
87341	4.03E-04
87342	4.99E-04
87343	1.79E-04
87344	4.48E-04
87345	4.62E-04
87346	2.71E-04
87347	3.99E-04
87348	3.11E-04
87349	3.72E-04
87350	3.18E-04
87351	2.61E-04
87352	3.63E-04
87353	2.38E-04
87354	3.13E-04
87355	5.39E-04
87356	2.30E-04
87357	3.51E-04
87358	6.07E-04
87359	4.62E-04
87360	2.31E-04
87361	1.66E-04
87362	2.08E-04
87363	4.44E-04
87364	3.81E-04
87365	3.15E-04
87366	3.84E-04
87367	4.45E-04
87368	3.00E-04
87369	3.30E-04
87370	4.30E-04
87371	2.72E-04
87372	3.16E-04
87373	2.84E-04
87374	4.10E-04
87375	3.69E-04
87376	3.59E-04
87377	2.51E-04
87378	2.79E-04
87379	1.79E-04
87380	3.89E-04
87381	4.08E-04
87382	3.50E-04
87383	4.55E-04
87384	4.52E-04
87385	3.12E-04
87386	3.88E-04
87387	3.61E-04
87388	3.12E-04
87389	2.85E-04
87390	1.99E-04
87391	5.29E-04
87392	2.31E-04
87393	3.46E-04
87394	2.35E-04
87395	4.45E-04
87396	2.49E-04
87397	4.94E-04
87398	4.91E-04
87399	2.51E-04
87400	2.25E-04
87401	3.61E-04
87402	4.65E-04
87403	3.62E-04
87404	2.57E-04
87405	4.02E-04
87406	4.34E-04
87407	3.32E-04
87408	2.57E-04
87409	3.48E-04
87410	3.60E-04
87411	2.07E-04
87412	3.16E-04
87413	3.49E-04
87414	3.94E-04
87415	4.06E-04
87416	3.72E-04
87417	4.73E-04
87418	3.27E-04
87419	3.10E-04
87420	3.19E-04
87421	3.91E-04
87422	3.27E-04
87423	3.25E-04
87424	4.22E-04
87425	3.79E-04
87426	3.35E-04
87427	2.10E-04
87428	3.49E-04
87429	5.30E-04
87430	3.98E-04
87431	5.14E-05
87432	3.17E-04
87433	4.07E-04
87434	3.95E-04
87435	2.84E-04
87436	3.85E-04
87437	3.80E-04
87438	4.09E-04
87439	1.30E-04
87440	4.70E-04
87441	4.63E-04
87442	3.02E-04
87443	3.64E-04
87444	3.98E-04
87445	4.42E-04
87446	2.17E-04
87447	2.83E-04
87448	3.19E-04
87449	5.47E-04
87450	3.48E-04
87451	2.41E-04
87452	4.22E-04
87453	3.75E-04
87454	5.77E-04
87455	1.97E-04
87456	2.83E-04
87457	3.76E-04
87458	4.26E-04
87459	4.92E-04
87460	1.60E-04
87461	3.18E-04
87462	3.69E-04
87463	4.12E-04
87464	4.39E-04
87465	3.35E-04
87466	1.63E-04
87467	2.42E-04
87468	2.65E-04
87469	4.58E-04
87470	3.58E-04
87471	2.06E-04
87472	4.06E-04
87473	4.06E-04
87474	3.78E-04
87475	3.09E-04
87476	3.95E-04
87477	2.99E-04
87478	2.73E-04
87479	2.60E-04
87480	3.60E-04
87481	6.53E-04
87482	2.96E-04
87483	4.26E-04
87484	4.75E-04
87485	2.59E-04
87486	1.92E-04
87487	5.65E-04
87488	4.81E-04
87489	3.36E-04
87490	4.59E-04
87491	1.68E-04
87492	3.48E-04
87493	1.98E-04
87494	3.38E-04
87495	3.80E-04
87496	4.45E-04
87497	5.05E-04
87498	3.34E-04
87499	3.60E-04
87500	3.57E-04
87501	-8.95E-05
87502	2.54E-04
87503	4.85E-04
87504	5.54E-04
87505	4.53E-04
87506	3.37E-04
87507	3.98E-04
87508	3.81E-04
87509	3.31E-04
87510	3.42E-04
87511	3.19E-04
87512	1.78E-04
87513	2.84E-04
87514	4.52E-04
87515	3.38E-04
87516	2.65E-04
87517	3.63E-04
87518	3.56E-04
87519	3.29E-04
87520	3.98E-04
87521	4.67E-04
87522	3.98E-04
87523	3.20E-04
87524	3.68E-04
87525	2.69E-04
87526	3.97E-04
87527	4.88E-04
87528	2.52E-04
87529	2.69E-04
87530	1.14E-04
87531	3.25E-04
87532	5.66E-04
87533	5.05E-04
87534	5.02E-04
87535	2.87E-04
87536	3.07E-04
87537	2.43E-04
87538	1.15E-04
87539	3.54E-04
87540	4.96E-04
87541	4.88E-04
87542	1.45E-04
87543	4.68E-04
87544	4.43E-04
87545	4.93E-04
87546	6.21E-04
87547	2.55E-04
87548	2.56E-04
87549	2.82E-04
87550	4.31E-04
87551	4.00E-04
87552	3.71E-04
87553	-1.03E-05
87554	2.14E-04
87555	3.91E-04
87556	4.12E-04
87557	2.90E-04
87558	4.85E-04
87559	2.60E-04
87560	3.91E-04
87561	4.50E-04
87562	3.83E-04
87563	2.93E-04
87564	1.77E-04
87565	2.70E-04
87566	5.09E-04
87567	5.25E-04
87568	3.89E-04
87569	3.38E-04
87570	1.04E-04
87571	2.74E-04
87572	4.92E-04
87573	2.82E-04
87574	4.15E-04
87575	2.45E-04
87576	4.69E-04
87577	4.54E-04
87578	2.72E-04
87579	2.21E-04
87580	2.11E-04
87581	5.35E-04
87582	4.79E-04
87583	2.41E-04
87584	3.48E-04
87585	4.30E-04
87586	3.66E-04
87587	4.79E-04
87588	5.14E-04
87589	1.29E-04
87590	2.13E-04
87591	3.69E-04
87592	5.02E-04
87593	4.50E-04
87594	1.69E-04
87595	4.17E-04
87596	4.48E-04
87597	3.30E-04
87598	1.25E-04
87599	2.56E-04
87600	5.01E-04
87601	3.06E-04
87602	4.07E-04
87603	1.15E-04
87604	4.43E-04
87605	6.31E-04
87606	5.40E-04
87607	2.95E-04
87608	2.81E-04
87609	3.64E-04
87610	1.34E-04
87611	3.21E-04
87612	3.51E-04
87613	4.46E-04
87614	3.30E-04
87615	3.72E-04
87616	3.49E-04
87617	2.12E-04
87618	1.79E-04
87619	4.64E-04
87620	4.61E-04
87621	5.45E-04
87622	5.05E-04
87623	4.61E-04
87624	3.68E-04
87625	4.09E-04
87626	2.73E-04
87627	1.35E-04
87628	2.13E-04
87629	4.61E-04
87630	2.30E-04
87631	3.13E-04
87632	3.77E-04
87633	2.46E-04
87634	3.83E-04
87635	5.72E-04
87636	2.61E-04
87637	2.59E-04
87638	3.51E-04
87639	3.98E-04
87640	4.47E-04
87641	3.56E-04
87642	4.07E-04
87643	3.82E-04
87644	4.00E-04
87645	5.06E-04
87646	3.53E-04
87647	3.88E-04
87648	1.70E-04
87649	4.74E-04
87650	2.63E-04
87651	3.06E-04
87652	4.50E-04
87653	3.63E-04
87654	1.76E-04
87655	3.56E-04
87656	5.15E-04
87657	3.72E-04
87658	2.87E-04
87659	2.68E-04
87660	2.15E-04
87661	5.79E-04
87662	3.77E-04
87663	3.02E-04
87664	2.08E-04
87665	4.30E-05
87666	4.45E-04
87667	5.41E-04
87668	3.61E-04
87669	4.59E-04
87670	4.73E-04
87671	2.57E-04
87672	4.04E-04
87673	4.76E-04
87674	3.06E-04
87675	2.28E-04
87676	3.32E-04
87677	3.64E-04
87678	4.45E-04
87679	4.07E-04
87680	3.17E-04
87681	2.76E-04
87682	5.31E-04
87683	4.02E-04
87684	3.27E-04
87685	3.70E-04
87686	3.44E-04
87687	3.75E-04
87688	3.01E-04
87689	2.85E-04
87690	2.82E-04
87691	4.89E-04
87692	3.51E-04
87693	2.49E-04
87694	2.72E-04
87695	3.95E-04
87696	6.13E-04
87697	2.86E-04
87698	2.09E-04
87699	4.54E-04
87700	1.85E-04
87701	2.91E-04
87702	4.50E-04
87703	5.35E-04
87704	5.38E-04
87705	2.74E-04
87706	2.37E-04
87707	3.15E-04
87708	1.32E-04
87709	2.81E-04
87710	3.77E-04
87711	5.47E-04
87712	3.68E-04
87713	1.61E-04
87714	4.78E-04
87715	5.07E-04
87716	3.87E-04
87717	4.15E-04
87718	4.00E-04
87719	4.90E-04
87720	3.43E-04
87721	2.43E-04
87722	4.14E-04
87723	4.01E-04
87724	3.40E-04
87725	2.88E-04
87726	4.41E-04
87727	5.63E-04
87728	2.83E-04
87729	3.36E-04
87730	3.87E-04
87731	5.32E-04
87732	2.72E-04
87733	3.27E-04
87734	4.75E-04
87735	4.42E-04
87736	1.60E-04
87737	2.22E-04
87738	2.91E-04
87739	3.60E-04
87740	2.28E-04
87741	2.98E-04
87742	4.84E-04
87743	5.01E-04
87744	3.25E-04
87745	3.06E-04
87746	4.39E-04
87747	3.06E-04
87748	3.76E-04
87749	2.88E-04
87750	3.65E-04
87751	2.94E-04
87752	2.52E-04
87753	4.03E-04
87754	4.95E-04
87755	4.35E-04
87756	2.35E-04
87757	4.17E-04
87758	4.40E-04
87759	3.85E-04
87760	3.24E-04
87761	3.81E-04
87762	3.69E-04
87763	4.23E-04
87764	4.76E-04
87765	1.38E-04
87766	1.31E-04
87767	4.48E-04
87768	4.99E-04
87769	3.69E-04
87770	1.52E-04
87771	4.08E-04
87772	5.14E-04
87773	4.65E-04
87774	4.92E-04
87775	3.89E-04
87776	2.22E-04
87777	1.51E-04
87778	3.90E-04
87779	5.15E-04
87780	3.49E-04
87781	1.96E-04
87782	2.82E-04
87783	4.40E-04
87784	3.62E-04
87785	4.25E-04
87786	5.09E-04
87787	3.84E-04
87788	2.55E-04
87789	2.79E-04
87790	3.65E-04
87791	4.62E-04
87792	4.42E-04
87793	2.05E-04
87794	4.91E-04
87795	4.61E-04
87796	1.94E-04
87797	3.19E-04
87798	4.69E-04
87799	4.21E-04
87800	4.81E-04
87801	2.05E-04
87802	3.62E-04
87803	2.75E-04
87804	4.69E-04
87805	4.53E-04
87806	3.23E-04
87807	3.16E-04
87808	1.41E-04
87809	2.42E-04
87810	3.55E-04
87811	5.89E-04
87812	5.04E-04
87813	3.41E-04
87814	4.01E-04
87815	3.14E-04
87816	2.71E-04
87817	1.90E-04
87818	5.15E-04
87819	4.10E-04
87820	2.10E-04
87821	4.38E-04
87822	4.51E-04
87823	3.81E-04
87824	1.93E-04
87825	2.73E-04
87826	4.88E-04
87827	2.63E-04
87828	4.26E-04
87829	3.63E-04
87830	3.61E-04
87831	5.16E-04
87832	4.75E-04
87833	3.77E-04
87834	3.24E-04
87835	3.92E-04
87836	3.51E-04
87837	2.06E-04
87838	4.59E-04
87839	3.53E-04
87840	2.85E-04
87841	4.90E-04
87842	3.59E-04
87843	5.60E-04
87844	4.41E-04
87845	3.73E-04
87846	5.32E-04
87847	2.93E-04
87848	2.40E-04
87849	4.83E-04
87850	2.80E-04
87851	1.75E-04
87852	4.83E-04
87853	3.61E-04
87854	1.71E-04
87855	3.27E-04
87856	3.02E-04
87857	4.84E-04
87858	1.88E-04
87859	2.82E-04
87860	4.01E-04
87861	4.86E-04
87862	3.24E-04
87863	2.90E-04
87864	4.39E-04
87865	2.04E-04
87866	3.03E-04
87867	4.70E-04
87868	4.06E-04
87869	4.43E-04
87870	2.93E-04
87871	4.35E-04
87872	4.86E-04
87873	3.12E-04
87874	3.18E-04
87875	3.93E-04
87876	4.36E-04
87877	5.98E-04
87878	3.38E-04
87879	2.06E-04
87880	3.04E-04
87881	4.08E-04
87882	4.48E-04
87883	2.43E-04
87884	4.62E-04
87885	3.33E-04
87886	3.96E-04
87887	3.52E-04
87888	3.40E-04
87889	3.36E-04
87890	4.27E-04
87891	3.52E-04
87892	4.28E-04
87893	4.14E-04
87894	2.06E-04
87895	1.68E-04
87896	4.38E-04
87897	3.81E-04
87898	4.07E-04
87899	3.44E-04
87900	3.89E-04
87901	4.86E-04
87902	3.32E-04
87903	3.10E-04
87904	2.20E-04
87905	5.02E-04
87906	4.89E-04
87907	3.20E-04
87908	4.57E-04
87909	3.13E-04
87910	2.02E-04
87911	4.16E-04
87912	1.65E-04
87913	4.72E-04
87914	5.83E-04
87915	5.19E-04
87916	2.58E-04
87917	8.21E-05
87918	4.20E-04
87919	6.02E-04
87920	3.11E-04
87921	1.82E-04
87922	4.79E-04
87923	3.74E-04
87924	4.53E-04
87925	4.90E-04
87926	2.80E-04
87927	3.46E-04
87928	5.36E-04
87929	4.85E-04
87930	1.95E-04
87931	2.67E-04
87932	2.18E-04
87933	4.81E-04
87934	5.31E-04
87935	2.30E-04
87936	4.46E-04
87937	5.82E-04
87938	5.48E-04
87939	4.81E-04
87940	6.31E-05
87941	2.51E-04
87942	3.03E-04
87943	2.92E-04
87944	4.03E-04
87945	4.39E-04
87946	2.54E-04
87947	5.03E-04
87948	4.45E-04
87949	4.31E-04
87950	1.74E-04
87951	3.44E-04
87952	2.95E-04
87953	3.41E-04
87954	5.72E-04
87955	5.75E-04
87956	3.05E-04
87957	2.80E-04
87958	3.13E-04
87959	3.64E-04
87960	2.17E-04
87961	4.69E-04
87962	3.80E-04
87963	2.92E-04
87964	6.21E-04
87965	4.44E-04
87966	5.52E-04
87967	2.81E-04
87968	7.60E-05
87969	3.35E-04
87970	4.03E-04
87971	3.00E-04
87972	1.75E-04
87973	6.19E-04
87974	5.54E-04
87975	4.82E-04
87976	4.42E-04
87977	4.40E-04
87978	2.34E-04
87979	1.12E-04
87980	2.26E-04
87981	5.04E-04
87982	4.86E-04
87983	4.15E-04
87984	2.97E-04
87985	2.75E-04
87986	4.72E-04
87987	4.18E-04
87988	2.64E-04
87989	5.33E-04
87990	5.41E-04
87991	3.72E-04
87992	1.52E-04
87993	2.86E-04
87994	3.83E-04
87995	3.60E-04
87996	2.02E-04
87997	3.24E-04
87998	4.57E-04
87999	3.96E-04
8.80E+04	3.33E-04
88001	4.94E-04
88002	5.63E-04
88003	3.79E-04
88004	2.34E-04
88005	3.15E-04
88006	3.16E-04
88007	5.40E-04
88008	3.18E-04
88009	4.77E-04
88010	5.05E-04
88011	5.51E-04
88012	3.46E-04
88013	4.17E-04
88014	8.07E-05
88015	2.49E-04
88016	4.89E-04
88017	4.90E-04
88018	1.91E-04
88019	2.83E-04
88020	4.14E-04
88021	3.51E-04
88022	4.82E-04
88023	3.62E-04
88024	2.37E-04
88025	4.62E-04
88026	4.37E-04
88027	3.57E-04
88028	5.51E-04
88029	4.63E-04
88030	3.00E-04
88031	3.35E-04
88032	2.22E-04
88033	3.62E-04
88034	4.96E-04
88035	4.34E-04
88036	3.14E-04
88037	2.27E-04
88038	5.04E-04
88039	2.56E-04
88040	4.44E-04
88041	4.64E-04
88042	4.79E-04
88043	3.77E-04
88044	3.18E-04
88045	4.33E-04
88046	3.58E-04
88047	2.81E-04
88048	2.75E-04
88049	4.63E-04
88050	5.04E-04
88051	2.73E-04
88052	2.30E-04
88053	3.85E-04
88054	3.93E-04
88055	4.58E-04
88056	4.17E-04
88057	4.14E-04
88058	2.08E-04
88059	4.51E-04
88060	4.32E-04
88061	3.77E-04
88062	3.54E-04
88063	4.20E-04
88064	5.09E-04
88065	1.26E-05
88066	3.14E-04
88067	4.85E-04
88068	5.84E-04
88069	4.43E-04
88070	4.37E-04
88071	3.10E-04
88072	1.98E-04
88073	3.60E-04
88074	5.24E-04
88075	4.56E-04
88076	2.25E-04
88077	2.65E-04
88078	4.48E-04
88079	5.93E-04
88080	2.51E-04
88081	3.09E-04
88082	3.35E-04
88083	4.54E-04
88084	2.32E-04
88085	2.86E-04
88086	2.66E-04
88087	5.02E-04
88088	5.36E-04
88089	3.57E-04
88090	3.71E-04
88091	4.81E-04
88092	4.43E-04
88093	3.30E-04
88094	2.90E-04
88095	4.52E-04
88096	3.74E-04
88097	3.90E-04
88098	4.10E-04
88099	5.74E-04
88100	6.10E-04
88101	1.60E-04
88102	1.49E-04
88103	2.63E-04
88104	4.58E-04
88105	3.63E-04
88106	3.99E-04
88107	2.05E-04
88108	3.66E-04
88109	3.92E-04
88110	5.28E-04
88111	4.81E-04
88112	1.75E-04
88113	2.67E-04
88114	3.12E-04
88115	5.38E-04
88116	4.02E-04
88117	3.91E-04
88118	3.26E-04
88119	2.54E-04
88120	3.76E-04
88121	3.51E-04
88122	3.58E-04
88123	4.63E-04
88124	5.29E-04
88125	3.19E-04
88126	2.44E-04
88127	2.81E-04
88128	5.39E-04
88129	3.64E-04
88130	2.93E-04
88131	3.76E-04
88132	3.87E-04
88133	6.16E-04
88134	5.28E-04
88135	4.15E-04
88136	2.22E-04
88137	3.05E-04
88138	3.68E-04
88139	3.98E-04
88140	3.62E-04
88141	4.90E-04
88142	3.54E-04
88143	2.29E-04
88144	3.92E-04
88145	2.88E-04
88146	3.82E-04
88147	4.44E-04
88148	6.02E-04
88149	3.79E-04
88150	1.25E-04
88151	3.88E-04
88152	3.74E-04
88153	2.97E-04
88154	4.65E-04
88155	4.43E-04
88156	4.83E-04
88157	5.29E-04
88158	4.70E-04
88159	3.09E-04
88160	4.38E-04
88161	4.88E-04
88162	3.21E-04
88163	2.68E-04
88164	3.12E-04
88165	3.43E-04
88166	2.05E-04
88167	4.29E-04
88168	3.33E-04
88169	4.26E-04
88170	4.72E-04
88171	3.81E-04
88172	4.02E-04
88173	2.91E-04
88174	4.12E-04
88175	4.21E-04
88176	3.49E-04
88177	6.07E-04
88178	3.88E-04
88179	2.15E-04
88180	2.25E-04
88181	3.67E-04
88182	3.35E-04
88183	3.14E-04
88184	5.69E-04
88185	5.50E-04
88186	4.19E-04
88187	3.90E-04
88188	4.09E-04
88189	1.69E-04
88190	3.08E-04
88191	4.16E-04
88192	4.41E-04
88193	4.76E-04
88194	4.32E-04
88195	3.55E-04
88196	2.29E-04
88197	2.44E-04
88198	5.15E-04
88199	3.90E-04
88200	5.38E-04
88201	3.76E-04
88202	3.86E-04
88203	3.17E-04
88204	2.27E-04
88205	4.66E-04
88206	4.63E-04
88207	3.78E-04
88208	3.24E-04
88209	4.15E-04
88210	6.00E-04
88211	4.48E-04
88212	3.89E-04
88213	2.07E-04
88214	2.32E-04
88215	3.90E-04
88216	1.42E-04
88217	4.26E-04
88218	5.83E-04
88219	3.71E-04
88220	5.00E-04
88221	2.08E-04
88222	4.67E-04
88223	2.00E-04
88224	5.28E-04
88225	5.45E-04
88226	4.96E-04
88227	4.38E-05
88228	2.50E-04
88229	4.67E-04
88230	4.88E-04
88231	5.13E-04
88232	5.96E-04
88233	1.96E-04
88234	3.13E-04
88235	3.55E-04
88236	3.86E-04
88237	4.28E-04
88238	3.57E-04
88239	3.30E-04
88240	4.66E-04
88241	7.56E-04
88242	-3.65E-06
88243	3.92E-04
88244	5.42E-04
88245	3.05E-04
88246	3.15E-04
88247	2.71E-04
88248	5.29E-04
88249	3.68E-04
88250	3.87E-04
88251	5.53E-04
88252	4.82E-04
88253	3.93E-04
88254	3.65E-04
88255	2.32E-04
88256	3.35E-04
88257	3.53E-04
88258	3.56E-04
88259	5.11E-04
88260	5.81E-04
88261	3.12E-04
88262	2.96E-04
88263	3.01E-04
88264	4.08E-04
88265	4.00E-04
88266	4.87E-04
88267	3.62E-04
88268	2.95E-04
88269	3.85E-04
88270	3.32E-04
88271	3.71E-04
88272	4.90E-04
88273	4.94E-04
88274	5.33E-04
88275	2.84E-04
88276	4.42E-04
88277	4.21E-04
88278	3.93E-04
88279	2.18E-04
88280	3.62E-04
88281	5.85E-04
88282	3.56E-04
88283	1.71E-04
88284	4.70E-04
88285	3.00E-04
88286	4.02E-04
88287	4.74E-04
88288	4.17E-04
88289	2.75E-04
88290	3.67E-04
88291	3.08E-04
88292	3.24E-04
88293	5.32E-04
88294	5.31E-04
88295	5.09E-04
88296	2.20E-04
88297	4.21E-04
88298	4.41E-04
88299	9.07E-05
88300	3.73E-04
88301	5.48E-04
88302	5.41E-04
88303	3.76E-04
88304	3.98E-04
88305	2.04E-04
88306	2.70E-04
88307	5.33E-04
88308	4.00E-04
88309	4.40E-04
88310	4.51E-04
88311	4.94E-04
88312	2.45E-04
88313	2.70E-04
88314	4.33E-04
88315	3.88E-04
88316	3.83E-04
88317	2.67E-04
88318	4.56E-04
88319	4.11E-04
88320	3.49E-04
88321	3.08E-04
88322	4.09E-04
88323	3.28E-04
88324	6.12E-04
88325	4.93E-04
88326	5.14E-04
88327	3.43E-04
88328	2.56E-04
88329	2.17E-04
88330	3.12E-04
88331	3.98E-04
88332	4.13E-04
88333	4.49E-04
88334	3.06E-04
88335	4.74E-04
88336	3.54E-04
88337	2.73E-04
88338	4.85E-04
88339	5.39E-04
88340	5.78E-04
88341	2.83E-04
88342	3.89E-04
88343	3.15E-04
88344	3.84E-04
88345	3.68E-04
88346	3.18E-04
88347	4.31E-04
88348	4.60E-04
88349	3.87E-04
88350	4.21E-04
88351	3.97E-04
88352	4.86E-04
88353	4.53E-04
88354	4.64E-04
88355	4.38E-04
88356	4.29E-04
88357	3.25E-04
88358	1.03E-04
88359	5.63E-04
88360	4.28E-04
88361	4.13E-04
88362	4.54E-04
88363	1.29E-04
88364	4.54E-04
88365	4.50E-04
88366	3.92E-04
88367	1.93E-04
88368	3.49E-04
88369	5.30E-04
88370	4.78E-04
88371	4.95E-04
88372	4.09E-04
88373	3.66E-04
88374	4.54E-04
88375	5.20E-04
88376	4.33E-04
88377	1.49E-04
88378	3.73E-04
88379	3.80E-04
88380	3.17E-04
88381	4.69E-04
88382	2.82E-04
88383	4.66E-04
88384	3.16E-04
88385	3.44E-04
88386	5.16E-04
88387	3.06E-04
88388	5.17E-04
88389	4.72E-04
88390	3.72E-04
88391	2.85E-04
88392	3.33E-04
88393	3.35E-04
88394	4.61E-04
88395	4.36E-04
88396	4.20E-04
88397	4.98E-04
88398	4.60E-04
88399	4.68E-04
88400	4.54E-04
88401	2.03E-04
88402	2.88E-04
88403	5.70E-04
88404	4.77E-04
88405	3.63E-04
88406	4.15E-04
88407	4.12E-04
88408	4.30E-04
88409	1.89E-04
88410	3.91E-04
88411	5.07E-04
88412	4.47E-04
88413	4.07E-04
88414	1.98E-04
88415	3.63E-04
88416	3.73E-04
88417	4.18E-04
88418	4.01E-04
88419	5.81E-04
88420	4.65E-04
88421	2.94E-04
88422	2.07E-04
88423	2.58E-04
88424	2.03E-04
88425	4.57E-04
88426	5.09E-04
88427	5.62E-04
88428	4.20E-04
88429	5.24E-04
88430	2.17E-04
88431	3.53E-04
88432	3.89E-04
88433	2.71E-04
88434	4.52E-04
88435	4.20E-04
88436	3.90E-04
88437	5.22E-04
88438	6.25E-04
88439	6.34E-04
88440	2.80E-04
88441	2.25E-04
88442	2.02E-04
88443	5.08E-04
88444	3.43E-04
88445	2.86E-04
88446	3.45E-04
88447	4.31E-04
88448	3.73E-04
88449	3.82E-04
88450	4.09E-04
88451	5.13E-04
88452	4.71E-04
88453	3.30E-04
88454	5.54E-04
88455	5.48E-04
88456	5.60E-04
88457	4.54E-04
88458	3.47E-04
88459	9.21E-05
88460	3.21E-04
88461	3.61E-04
88462	4.01E-04
88463	3.39E-04
88464	3.37E-04
88465	3.16E-04
88466	5.02E-04
88467	4.22E-04
88468	3.54E-04
88469	3.25E-04
88470	2.19E-04
88471	2.91E-04
88472	4.18E-04
88473	4.19E-04
88474	5.74E-04
88475	2.94E-04
88476	4.93E-04
88477	4.19E-04
88478	6.05E-04
88479	4.98E-04
88480	4.75E-04
88481	1.66E-04
88482	2.23E-04
88483	1.93E-04
88484	3.13E-04
88485	6.40E-04
88486	6.14E-04
88487	4.47E-04
88488	2.49E-04
88489	4.68E-04
88490	3.43E-04
88491	4.84E-04
88492	4.38E-04
88493	4.40E-04
88494	3.63E-04
88495	3.29E-04
88496	3.62E-04
88497	4.52E-04
88498	5.57E-04
88499	4.52E-04
88500	3.60E-04
88501	4.54E-04
88502	3.61E-04
88503	3.13E-04
88504	3.70E-04
88505	3.43E-04
88506	4.72E-04
88507	4.19E-04
88508	4.28E-04
88509	4.15E-04
88510	4.30E-04
88511	8.93E-05
88512	4.49E-04
88513	3.32E-04
88514	3.78E-04
88515	4.17E-04
88516	4.75E-04
88517	4.82E-04
88518	5.58E-04
88519	3.61E-04
88520	3.56E-04
88521	2.46E-04
88522	4.18E-04
88523	4.62E-04
88524	3.19E-04
88525	5.88E-04
88526	5.65E-04
88527	2.96E-04
88528	4.39E-04
88529	4.69E-04
88530	3.58E-04
88531	3.77E-04
88532	2.99E-04
88533	4.29E-04
88534	3.76E-04
88535	4.88E-04
88536	4.58E-04
88537	3.55E-04
88538	2.01E-04
88539	5.26E-04
88540	4.33E-04
88541	3.49E-04
88542	2.43E-04
88543	5.10E-04
88544	4.57E-04
88545	1.44E-04
88546	3.73E-04
88547	4.58E-04
88548	6.12E-04
88549	5.62E-04
88550	6.07E-04
88551	2.94E-04
88552	3.59E-04
88553	4.49E-04
88554	5.33E-04
88555	3.17E-04
88556	7.06E-05
88557	3.44E-04
88558	2.72E-04
88559	4.09E-04
88560	2.72E-04
88561	5.62E-04
88562	3.06E-04
88563	3.10E-04
88564	3.87E-04
88565	4.99E-04
88566	5.16E-04
88567	5.12E-04
88568	4.82E-04
88569	1.66E-04
88570	4.25E-04
88571	4.60E-04
88572	4.59E-04
88573	2.04E-04
88574	4.45E-04
88575	4.68E-04
88576	5.03E-04
88577	4.03E-04
88578	4.40E-04
88579	2.51E-04
88580	3.80E-04
88581	3.53E-04
88582	5.65E-04
88583	4.42E-04
88584	3.91E-04
88585	4.36E-04
88586	4.44E-04
88587	3.00E-04
88588	3.51E-04
88589	5.46E-04
88590	1.41E-04
88591	3.77E-04
88592	5.53E-04
88593	6.64E-04
88594	4.90E-04
88595	1.01E-04
88596	2.99E-04
88597	5.40E-04
88598	4.73E-04
88599	2.88E-04
88600	2.95E-04
88601	4.29E-04
88602	5.00E-04
88603	5.05E-04
88604	4.15E-04
88605	3.59E-04
88606	3.81E-04
88607	4.03E-04
88608	4.05E-04
88609	4.07E-04
88610	5.64E-04
88611	2.81E-04
88612	4.41E-04
88613	3.56E-04
88614	2.79E-04
88615	3.55E-04
88616	4.56E-04
88617	4.23E-04
88618	2.77E-04
88619	4.19E-04
88620	3.66E-04
88621	3.53E-04
88622	4.00E-04
88623	3.93E-04
88624	5.63E-04
88625	6.80E-04
88626	6.11E-04
88627	2.60E-04
88628	2.07E-04
88629	5.06E-04
88630	5.64E-04
88631	5.42E-04
88632	4.05E-04
88633	9.16E-05
88634	4.48E-04
88635	5.25E-04
88636	4.79E-04
88637	4.90E-04
88638	4.47E-04
88639	1.73E-04
88640	3.55E-04
88641	4.60E-04
88642	4.04E-04
88643	4.66E-04
88644	5.03E-04
88645	5.03E-04
88646	1.56E-04
88647	2.69E-04
88648	3.38E-04
88649	3.69E-04
88650	5.15E-04
88651	4.04E-04
88652	1.29E-04
88653	3.26E-04
88654	4.45E-04
88655	5.26E-04
88656	4.42E-04
88657	4.99E-04
88658	4.33E-04
88659	4.51E-04
88660	4.31E-04
88661	4.93E-04
88662	5.42E-04
88663	3.09E-04
88664	2.86E-04
88665	2.58E-04
88666	3.58E-04
88667	3.87E-04
88668	4.26E-04
88669	5.19E-04
88670	4.87E-04
88671	4.53E-04
88672	5.49E-04
88673	4.26E-04
88674	2.86E-04
88675	3.61E-04
88676	3.89E-04
88677	2.92E-04
88678	4.45E-04
88679	3.77E-04
88680	2.84E-04
88681	2.54E-04
88682	5.22E-04
88683	4.84E-04
88684	5.20E-04
88685	4.57E-04
88686	4.38E-04
88687	4.55E-04
88688	3.39E-04
88689	5.26E-04
88690	3.34E-04
88691	5.14E-04
88692	2.70E-04
88693	2.34E-04
88694	3.93E-04
88695	3.12E-04
88696	4.90E-04
88697	4.41E-04
88698	3.37E-04
88699	2.50E-04
88700	5.72E-04
88701	5.09E-04
88702	3.73E-04
88703	4.24E-04
88704	5.77E-04
88705	4.18E-04
88706	3.33E-04
88707	4.63E-04
88708	4.87E-04
88709	3.12E-04
88710	1.57E-04
88711	1.93E-04
88712	4.63E-04
88713	7.24E-04
88714	6.94E-04
88715	3.74E-04
88716	2.68E-04
88717	3.29E-04
88718	4.52E-04
88719	2.96E-04
88720	3.43E-04
88721	5.02E-04
88722	3.79E-04
88723	3.38E-04
88724	5.46E-04
88725	4.03E-04
88726	2.67E-04
88727	2.60E-04
88728	4.52E-04
88729	4.42E-04
88730	4.22E-04
88731	4.64E-04
88732	4.33E-04
88733	4.57E-04
88734	3.45E-04
88735	5.05E-04
88736	3.38E-04
88737	5.18E-04
88738	3.33E-04
88739	4.72E-04
88740	5.63E-04
88741	4.52E-04
88742	3.86E-04
88743	4.05E-04
88744	4.71E-04
88745	3.41E-04
88746	2.41E-04
88747	2.48E-04
88748	4.96E-04
88749	5.44E-04
88750	4.72E-04
88751	5.07E-04
88752	5.77E-04
88753	4.57E-04
88754	1.63E-04
88755	3.13E-04
88756	3.47E-04
88757	4.88E-04
88758	4.95E-04
88759	5.95E-04
88760	4.12E-04
88761	3.82E-04
88762	2.56E-04
88763	5.15E-04
88764	3.54E-04
88765	2.61E-04
88766	3.76E-04
88767	4.53E-04
88768	4.56E-04
88769	1.44E-04
88770	3.93E-04
88771	5.29E-04
88772	4.23E-04
88773	5.55E-04
88774	5.06E-04
88775	4.39E-04
88776	4.44E-04
88777	4.63E-04
88778	3.15E-04
88779	3.58E-04
88780	3.01E-04
88781	4.76E-04
88782	3.81E-04
88783	4.49E-04
88784	2.62E-04
88785	3.41E-04
88786	4.91E-04
88787	4.92E-04
88788	4.90E-04
88789	4.79E-04
88790	2.53E-04
88791	3.23E-04
88792	3.87E-04
88793	4.29E-04
88794	3.02E-04
88795	4.54E-04
88796	6.73E-04
88797	5.53E-04
88798	3.35E-04
88799	4.10E-04
88800	2.28E-04
88801	3.21E-04
88802	4.42E-04
88803	5.06E-04
88804	4.93E-04
88805	4.67E-04
88806	4.42E-04
88807	2.59E-04
88808	2.86E-04
88809	3.66E-04
88810	6.24E-04
88811	5.36E-04
88812	3.77E-04
88813	3.12E-04
88814	2.97E-04
88815	2.63E-04
88816	5.03E-04
88817	5.73E-04
88818	3.21E-04
88819	4.84E-04
88820	5.03E-04
88821	3.74E-04
88822	4.88E-04
88823	3.66E-04
88824	2.45E-04
88825	3.87E-04
88826	3.95E-04
88827	6.63E-04
88828	2.55E-04
88829	3.05E-04
88830	3.68E-04
88831	4.53E-04
88832	4.52E-04
88833	5.41E-04
88834	4.54E-04
88835	3.51E-04
88836	4.18E-04
88837	4.39E-04
88838	4.07E-04
88839	3.88E-04
88840	4.07E-04
88841	4.05E-04
88842	4.81E-04
88843	3.88E-04
88844	3.84E-04
88845	1.31E-04
88846	4.02E-04
88847	4.86E-04
88848	5.24E-04
88849	5.55E-04
88850	2.23E-04
88851	4.23E-04
88852	4.90E-04
88853	4.66E-04
88854	4.90E-04
88855	3.42E-04
88856	4.14E-04
88857	3.98E-04
88858	1.76E-04
88859	2.92E-04
88860	5.22E-04
88861	6.98E-04
88862	4.30E-04
88863	4.94E-04
88864	4.41E-04
88865	5.86E-04
88866	3.61E-04
88867	4.66E-04
88868	4.21E-04
88869	4.42E-04
88870	5.01E-04
88871	4.40E-04
88872	5.23E-04
88873	2.87E-04
88874	6.74E-05
88875	3.11E-04
88876	4.27E-04
88877	5.17E-04
88878	3.68E-04
88879	3.11E-04
88880	5.46E-04
88881	6.11E-04
88882	4.11E-04
88883	5.15E-04
88884	4.88E-04
88885	5.58E-04
88886	2.73E-04
88887	2.71E-04
88888	3.45E-04
88889	1.02E-04
88890	4.80E-04
88891	4.57E-04
88892	3.60E-04
88893	5.27E-04
88894	4.07E-04
88895	4.17E-04
88896	4.82E-04
88897	4.61E-04
88898	3.69E-04
88899	4.23E-04
88900	5.39E-04
88901	4.76E-04
88902	3.11E-04
88903	4.86E-04
88904	4.96E-04
88905	1.29E-04
88906	2.18E-04
88907	2.15E-04
88908	5.19E-04
88909	5.41E-04
88910	5.48E-04
88911	4.91E-04
88912	2.52E-04
88913	4.80E-04
88914	4.73E-04
88915	5.09E-04
88916	3.62E-04
88917	5.30E-04
88918	5.09E-04
88919	3.79E-04
88920	3.63E-04
88921	4.70E-04
88922	6.15E-04
88923	3.85E-04
88924	2.48E-04
88925	4.23E-04
88926	2.90E-04
88927	2.55E-04
88928	2.47E-04
88929	5.36E-04
88930	4.85E-04
88931	4.36E-04
88932	5.17E-04
88933	4.90E-04
88934	4.32E-04
88935	6.19E-04
88936	5.52E-04
88937	3.41E-04
88938	-6.64E-05
88939	4.73E-04
88940	4.84E-04
88941	3.69E-04
88942	3.64E-04
88943	3.95E-04
88944	5.73E-04
88945	5.34E-04
88946	5.78E-04
88947	5.09E-04
88948	4.87E-04
88949	3.67E-04
88950	4.10E-04
88951	6.09E-04
88952	3.31E-04
88953	-1.26E-06
88954	2.77E-04
88955	4.13E-04
88956	4.92E-04
88957	4.88E-04
88958	2.84E-04
88959	2.65E-04
88960	4.05E-04
88961	3.93E-04
88962	5.66E-04
88963	4.44E-04
88964	4.07E-04
88965	5.24E-04
88966	4.50E-04
88967	4.78E-04
88968	3.53E-04
88969	3.09E-04
88970	5.72E-04
88971	3.82E-04
88972	5.12E-04
88973	4.06E-04
88974	3.73E-04
88975	3.41E-04
88976	1.44E-04
88977	5.69E-04
88978	6.38E-04
88979	3.21E-04
88980	4.18E-04
88981	6.15E-04
88982	4.60E-04
88983	4.60E-04
88984	5.66E-04
88985	5.71E-04
88986	5.54E-04
88987	3.61E-04
88988	3.05E-04
88989	2.93E-04
88990	2.40E-04
88991	3.96E-04
88992	4.48E-04
88993	4.59E-04
88994	2.34E-04
88995	4.78E-04
88996	4.67E-04
88997	4.90E-04
88998	5.99E-04
88999	2.21E-04
8.90E+04	2.16E-04
89001	5.02E-04
89002	5.13E-04
89003	3.98E-04
89004	1.73E-04
89005	3.61E-04
89006	5.15E-04
89007	5.73E-04
89008	4.94E-04
89009	3.11E-04
89010	2.62E-04
89011	6.82E-04
89012	7.83E-04
89013	4.76E-04
89014	3.59E-04
89015	2.79E-04
89016	2.21E-04
89017	3.54E-04
89018	6.05E-04
89019	5.69E-04
89020	4.91E-04
89021	3.37E-04
89022	3.09E-04
89023	4.95E-04
89024	5.67E-04
89025	3.10E-04
89026	3.73E-04
89027	5.40E-04
89028	3.85E-04
89029	3.51E-04
89030	2.51E-04
89031	3.26E-04
89032	4.13E-04
89033	5.16E-04
89034	4.40E-04
89035	4.96E-04
89036	5.52E-04
89037	4.16E-04
89038	5.36E-04
89039	3.09E-04
89040	3.83E-04
89041	3.60E-04
89042	3.25E-04
89043	4.95E-04
89044	4.44E-04
89045	4.28E-04
89046	4.31E-04
89047	5.51E-04
89048	4.12E-04
89049	4.98E-04
89050	2.19E-04
89051	3.84E-04
89052	5.74E-04
89053	4.82E-04
89054	3.44E-04
89055	4.21E-04
89056	4.05E-04
89057	6.14E-04
89058	4.08E-04
89059	2.98E-04
89060	3.60E-04
89061	4.35E-04
89062	4.83E-04
89063	4.38E-04
89064	4.02E-04
89065	4.27E-04
89066	4.58E-04
89067	3.77E-04
89068	4.32E-04
89069	2.08E-04
89070	3.77E-04
89071	4.55E-04
89072	3.44E-04
89073	4.71E-04
89074	5.34E-04
89075	5.72E-04
89076	4.45E-04
89077	2.64E-04
89078	5.03E-04
89079	6.68E-04
89080	4.42E-04
89081	2.11E-04
89082	4.06E-04
89083	5.42E-04
89084	5.11E-04
89085	2.70E-04
89086	3.96E-04
89087	2.90E-04
89088	3.86E-04
89089	4.44E-04
89090	5.51E-04
89091	4.69E-04
89092	5.06E-04
89093	5.61E-04
89094	4.62E-04
89095	5.55E-04
89096	4.71E-04
89097	2.81E-04
89098	2.18E-04
89099	2.73E-04
89100	5.47E-04
89101	4.44E-04
89102	4.44E-04
89103	5.25E-04
89104	4.40E-04
89105	2.96E-04
89106	2.58E-04
89107	3.86E-04
89108	5.16E-04
89109	5.68E-04
89110	6.24E-04
89111	4.70E-04
89112	4.56E-04
89113	2.84E-04
89114	4.87E-04
89115	3.35E-04
89116	3.90E-04
89117	3.81E-04
89118	5.42E-04
89119	5.17E-04
89120	4.06E-04
89121	1.58E-04
89122	5.12E-04
89123	6.67E-04
89124	4.29E-04
89125	2.49E-04
89126	4.69E-04
89127	6.77E-04
89128	5.64E-04
89129	4.76E-04
89130	2.60E-04
89131	3.34E-04
89132	3.05E-04
89133	3.72E-04
89134	3.04E-04
89135	5.05E-04
89136	4.24E-04
89137	2.67E-04
89138	5.57E-04
89139	6.89E-04
89140	6.34E-04
89141	3.89E-04
89142	2.70E-04
89143	3.64E-04
89144	4.80E-04
89145	5.33E-04
89146	3.39E-04
89147	3.05E-04
89148	2.82E-04
89149	3.98E-04
89150	5.51E-04
89151	5.55E-04
89152	5.99E-04
89153	6.04E-04
89154	3.33E-04
89155	3.53E-04
89156	4.63E-04
89157	3.86E-04
89158	4.18E-04
89159	4.27E-04
89160	3.97E-04
89161	2.17E-04
89162	4.69E-04
89163	4.23E-04
89164	4.18E-04
89165	4.33E-04
89166	4.28E-04
89167	4.84E-04
89168	3.75E-04
89169	3.24E-04
89170	4.16E-04
89171	3.73E-04
89172	5.57E-04
89173	5.11E-04
89174	4.65E-04
89175	4.92E-04
89176	5.82E-04
89177	2.74E-04
89178	4.63E-04
89179	3.88E-04
89180	5.34E-04
89181	5.08E-04
89182	4.86E-04
89183	4.52E-04
89184	1.37E-04
89185	3.29E-04
89186	5.54E-04
89187	5.06E-04
89188	4.47E-04
89189	4.52E-04
89190	4.66E-04
89191	4.74E-04
89192	4.66E-04
89193	4.92E-04
89194	3.29E-04
89195	4.38E-04
89196	5.54E-04
89197	5.53E-04
89198	4.20E-04
89199	2.18E-04
89200	5.02E-04
89201	4.11E-04
89202	1.48E-04
89203	5.92E-04
89204	4.35E-04
89205	4.36E-04
89206	4.18E-04
89207	5.40E-04
89208	4.62E-04
89209	5.23E-04
89210	4.99E-04
89211	3.04E-04
89212	3.74E-04
89213	5.32E-04
89214	5.88E-04
89215	3.42E-04
89216	2.33E-04
89217	4.49E-04
89218	6.05E-04
89219	3.87E-04
89220	2.56E-04
89221	6.20E-04
89222	3.65E-04
89223	3.17E-04
89224	5.28E-04
89225	6.66E-04
89226	7.53E-04
89227	1.22E-04
89228	3.84E-04
89229	6.11E-04
89230	5.23E-04
89231	3.00E-04
89232	3.52E-04
89233	3.96E-04
89234	2.76E-04
89235	5.74E-04
89236	4.05E-04
89237	4.91E-04
89238	5.53E-04
89239	4.49E-04
89240	2.80E-04
89241	4.00E-04
89242	3.70E-04
89243	2.70E-04
89244	5.34E-04
89245	4.87E-04
89246	4.62E-04
89247	3.85E-04
89248	3.40E-04
89249	4.77E-04
89250	4.62E-04
89251	5.21E-04
89252	5.69E-04
89253	2.58E-04
89254	3.19E-04
89255	2.08E-04
89256	5.07E-04
89257	5.55E-04
89258	3.36E-04
89259	3.46E-04
89260	4.79E-04
89261	4.36E-04
89262	4.79E-04
89263	4.34E-04
89264	1.34E-04
89265	5.35E-04
89266	4.87E-04
89267	4.81E-04
89268	5.71E-04
89269	4.40E-04
89270	4.80E-04
89271	4.85E-04
89272	3.67E-04
89273	3.08E-04
89274	5.46E-04
89275	6.13E-04
89276	4.66E-04
89277	2.36E-04
89278	3.90E-04
89279	7.54E-04
89280	5.69E-04
89281	3.95E-04
89282	3.49E-04
89283	4.15E-04
89284	5.12E-04
89285	4.74E-04
89286	4.81E-04
89287	2.46E-04
89288	3.81E-04
89289	4.95E-04
89290	5.16E-04
89291	4.07E-04
89292	4.90E-04
89293	7.21E-04
89294	5.77E-04
89295	2.84E-04
89296	1.59E-04
89297	4.06E-04
89298	5.28E-04
89299	5.89E-04
89300	2.95E-04
89301	2.58E-04
89302	4.20E-04
89303	4.81E-04
89304	4.05E-04
89305	3.73E-04
89306	4.28E-04
89307	5.50E-04
89308	4.52E-04
89309	6.42E-04
89310	5.18E-04
89311	5.81E-04
89312	5.34E-04
89313	1.85E-04
89314	5.40E-04
89315	4.92E-04
89316	4.35E-04
89317	3.38E-04
89318	5.43E-04
89319	7.39E-04
89320	5.39E-04
89321	4.77E-04
89322	1.18E-04
89323	3.60E-04
89324	5.16E-04
89325	4.13E-04
89326	4.84E-04
89327	5.35E-04
89328	3.29E-04
89329	2.30E-04
89330	4.79E-04
89331	4.89E-04
89332	4.04E-04
89333	6.26E-04
89334	5.66E-04
89335	3.66E-04
89336	5.31E-04
89337	2.76E-04
89338	3.95E-04
89339	5.49E-04
89340	5.57E-04
89341	5.41E-04
89342	3.18E-04
89343	3.88E-04
89344	3.85E-04
89345	3.92E-04
89346	4.94E-04
89347	5.06E-04
89348	5.44E-04
89349	4.62E-04
89350	2.29E-04
89351	4.09E-04
89352	2.43E-04
89353	4.09E-04
89354	3.55E-04
89355	4.19E-04
89356	5.25E-04
89357	4.36E-04
89358	5.63E-04
89359	5.72E-04
89360	2.31E-04
89361	5.23E-04
89362	5.34E-04
89363	4.84E-04
89364	3.13E-04
89365	3.54E-04
89366	4.59E-04
89367	5.83E-04
89368	6.67E-04
89369	4.38E-04
89370	5.18E-04
89371	4.34E-04
89372	1.79E-04
89373	3.62E-04
89374	2.42E-04
89375	4.82E-04
89376	5.18E-04
89377	3.59E-04
89378	5.71E-04
89379	2.86E-04
89380	4.19E-04
89381	5.48E-04
89382	6.07E-04
89383	4.54E-04
89384	4.02E-04
89385	4.46E-04
89386	4.63E-04
89387	4.88E-04
89388	3.77E-04
89389	2.94E-04
89390	4.67E-04
89391	4.97E-04
89392	5.90E-04
89393	5.00E-04
89394	1.66E-04
89395	5.45E-04
89396	5.21E-04
89397	4.78E-04
89398	5.26E-04
89399	5.34E-04
89400	4.99E-04
89401	4.92E-04
89402	5.08E-04
89403	5.06E-04
89404	3.29E-04
89405	3.93E-04
89406	3.44E-04
89407	3.64E-04
89408	5.02E-04
89409	4.35E-04
89410	3.64E-04
89411	4.83E-04
89412	6.57E-04
89413	6.10E-04
89414	-2.20E-08
89415	3.71E-04
89416	5.82E-04
89417	3.03E-04
89418	5.57E-04
89419	5.28E-04
89420	5.03E-04
89421	4.69E-04
89422	2.69E-04
89423	3.90E-04
89424	4.43E-04
89425	5.74E-04
89426	5.29E-04
89427	2.74E-04
89428	4.91E-04
89429	4.85E-04
89430	4.42E-04
89431	3.00E-04
89432	3.99E-04
89433	6.03E-04
89434	5.99E-04
89435	3.33E-04
89436	5.68E-04
89437	3.41E-04
89438	4.48E-04
89439	4.37E-04
89440	4.00E-04
89441	4.37E-04
89442	4.69E-04
89443	5.88E-04
89444	5.13E-04
89445	4.77E-04
89446	4.45E-04
89447	3.15E-04
89448	4.10E-04
89449	3.81E-04
89450	4.85E-04
89451	3.00E-04
89452	3.86E-04
89453	6.44E-04
89454	3.88E-04
89455	3.89E-04
89456	6.34E-04
89457	4.96E-04
89458	5.66E-04
89459	3.96E-04
89460	5.28E-04
89461	4.24E-04
89462	1.38E-04
89463	4.54E-04
89464	7.74E-04
89465	7.20E-04
89466	2.33E-04
89467	3.01E-04
89468	4.79E-04
89469	5.36E-04
89470	4.37E-04
89471	4.97E-04
89472	5.60E-04
89473	4.12E-04
89474	2.78E-04
89475	2.69E-04
89476	4.58E-04
89477	5.31E-04
89478	6.17E-04
89479	5.53E-04
89480	3.51E-04
89481	4.59E-04
89482	4.82E-04
89483	5.14E-04
89484	4.29E-04
89485	3.21E-04
89486	2.42E-04
89487	4.49E-04
89488	4.93E-04
89489	3.87E-04
89490	4.46E-04
89491	5.96E-04
89492	3.89E-04
89493	2.94E-04
89494	4.10E-04
89495	5.54E-04
89496	6.41E-04
89497	5.45E-04
89498	2.50E-04
89499	4.01E-04
89500	5.67E-04
89501	4.33E-04
89502	4.72E-04
89503	4.57E-04
89504	5.18E-04
89505	4.50E-04
89506	2.51E-04
89507	3.27E-04
89508	6.09E-04
89509	6.88E-04
89510	5.63E-04
89511	4.40E-04
89512	3.41E-04
89513	3.66E-04
89514	3.96E-04
89515	1.98E-04
89516	3.61E-04
89517	5.80E-04
89518	6.17E-04
89519	7.03E-04
89520	4.51E-04
89521	2.10E-04
89522	4.52E-04
89523	6.39E-04
89524	4.30E-04
89525	4.62E-04
89526	4.41E-04
89527	2.88E-04
89528	3.77E-04
89529	2.87E-04
89530	5.96E-04
89531	3.48E-04
89532	4.25E-04
89533	4.10E-04
89534	4.98E-04
89535	6.47E-04
89536	5.75E-04
89537	6.15E-04
89538	1.79E-04
89539	4.04E-04
89540	4.64E-04
89541	3.89E-04
89542	3.92E-04
89543	5.62E-04
89544	4.09E-04
89545	3.79E-04
89546	4.79E-04
89547	5.27E-04
89548	5.28E-04
89549	3.07E-04
89550	6.46E-04
89551	5.70E-04
89552	4.35E-04
89553	3.01E-04
89554	4.55E-04
89555	5.99E-04
89556	4.41E-04
89557	1.53E-04
89558	3.85E-04
89559	6.29E-04
89560	4.58E-04
89561	3.20E-04
89562	4.85E-04
89563	5.25E-04
89564	4.30E-04
89565	6.07E-04
89566	5.14E-04
89567	3.69E-04
89568	4.97E-04
89569	4.27E-04
89570	6.23E-04
89571	4.93E-04
89572	3.32E-04
89573	4.12E-04
89574	5.51E-04
89575	6.06E-04
89576	5.58E-04
89577	2.64E-04
89578	1.19E-04
89579	5.42E-04
89580	5.51E-04
89581	4.45E-04
89582	5.01E-04
89583	5.40E-04
89584	4.52E-04
89585	5.47E-04
89586	3.78E-04
89587	4.23E-04
89588	4.19E-04
89589	2.02E-04
89590	5.30E-04
89591	6.33E-04
89592	5.28E-04
89593	3.12E-04
89594	4.79E-04
89595	4.75E-04
89596	4.04E-04
89597	3.50E-04
89598	5.38E-04
89599	6.03E-04
89600	4.68E-04
89601	5.90E-04
89602	5.08E-04
89603	4.74E-04
89604	3.21E-04
89605	5.31E-04
89606	4.27E-04
89607	4.45E-04
89608	2.05E-04
89609	4.87E-04
89610	5.08E-04
89611	4.46E-04
89612	2.50E-04
89613	4.84E-04
89614	4.62E-04
89615	3.65E-04
89616	3.45E-04
89617	5.73E-04
89618	5.24E-04
89619	4.83E-04
89620	4.75E-04
89621	5.10E-04
89622	4.94E-04
89623	4.56E-04
89624	4.75E-04
89625	5.80E-04
89626	4.82E-04
89627	5.92E-04
89628	5.01E-04
89629	3.86E-04
89630	3.80E-04
89631	2.86E-04
89632	5.03E-04
89633	5.40E-04
89634	6.41E-04
89635	3.66E-04
89636	4.45E-04
89637	4.53E-04
89638	4.14E-04
89639	1.78E-04
89640	3.32E-04
89641	5.57E-04
89642	5.40E-04
89643	5.39E-04
89644	3.02E-04
89645	4.53E-04
89646	4.87E-04
89647	4.46E-04
89648	3.77E-04
89649	3.75E-04
89650	4.61E-04
89651	5.47E-04
89652	6.59E-04
89653	4.97E-04
89654	4.01E-04
89655	5.59E-04
89656	5.22E-04
89657	4.30E-04
89658	4.54E-04
89659	3.73E-04
89660	4.35E-04
89661	5.96E-04
89662	4.74E-04
89663	1.83E-04
89664	2.81E-04
89665	4.73E-04
89666	5.42E-04
89667	4.86E-04
89668	4.67E-04
89669	4.37E-04
89670	5.18E-04
89671	4.46E-04
89672	4.46E-04
89673	4.80E-04
89674	5.63E-04
89675	5.43E-04
89676	4.22E-04
89677	6.34E-04
89678	4.68E-04
89679	1.41E-04
89680	2.53E-04
89681	4.05E-04
89682	7.54E-04
89683	5.66E-04
89684	2.55E-04
89685	4.16E-04
89686	5.72E-04
89687	5.82E-04
89688	3.75E-04
89689	3.24E-04
89690	4.30E-04
89691	5.65E-04
89692	6.38E-04
89693	6.66E-04
89694	2.23E-04
89695	3.24E-04
89696	5.27E-04
89697	5.43E-04
89698	3.45E-04
89699	3.08E-04
89700	5.08E-04
89701	5.40E-04
89702	5.09E-04
89703	4.42E-04
89704	3.06E-04
89705	3.56E-04
89706	4.43E-04
89707	5.98E-04
89708	5.28E-04
89709	5.40E-04
89710	4.12E-04
89711	3.12E-04
89712	4.27E-04
89713	4.56E-04
89714	5.70E-04
89715	5.28E-04
89716	3.15E-04
89717	5.92E-04
89718	5.00E-04
89719	4.08E-04
89720	6.06E-04
89721	5.41E-04
89722	3.37E-04
89723	2.57E-04
89724	4.55E-04
89725	5.92E-04
89726	6.76E-04
89727	5.87E-04
89728	3.96E-04
89729	6.60E-04
89730	5.10E-04
89731	4.31E-04
89732	4.99E-04
89733	2.14E-04
89734	3.21E-04
89735	4.19E-04
89736	5.58E-04
89737	3.71E-04
89738	2.48E-04
89739	4.55E-04
89740	4.98E-04
89741	5.13E-04
89742	4.20E-04
89743	4.84E-04
89744	4.51E-04
89745	4.43E-04
89746	4.70E-04
89747	5.25E-04
89748	4.33E-04
89749	4.43E-04
89750	4.24E-04
89751	4.57E-04
89752	4.42E-04
89753	6.46E-04
89754	6.16E-04
89755	5.14E-04
89756	3.54E-04
89757	1.69E-04
89758	3.01E-04
89759	5.36E-04
89760	6.83E-04
89761	3.99E-04
89762	3.71E-04
89763	4.27E-04
89764	3.37E-04
89765	7.23E-04
89766	5.29E-04
89767	5.07E-04
89768	3.89E-04
89769	5.08E-04
89770	3.94E-04
89771	3.93E-04
89772	5.30E-04
89773	4.53E-04
89774	4.87E-04
89775	4.14E-04
89776	3.45E-04
89777	5.39E-04
89778	4.41E-04
89779	6.25E-04
89780	5.67E-04
89781	3.02E-04
89782	3.11E-04
89783	5.19E-04
89784	5.57E-04
89785	4.78E-04
89786	3.17E-04
89787	4.51E-04
89788	5.98E-04
89789	4.55E-04
89790	3.29E-04
89791	4.38E-04
89792	4.93E-04
89793	4.68E-04
89794	4.99E-04
89795	4.58E-04
89796	6.28E-04
89797	6.39E-04
89798	4.83E-04
89799	2.42E-04
89800	5.07E-04
89801	5.81E-04
89802	5.31E-04
89803	5.25E-04
89804	3.86E-04
89805	4.38E-04
89806	3.19E-04
89807	5.19E-04
89808	6.56E-04
89809	4.13E-04
89810	2.31E-04
89811	5.33E-04
89812	3.59E-04
89813	5.99E-04
89814	4.63E-04
89815	4.80E-04
89816	4.97E-04
89817	6.41E-04
89818	3.23E-04
89819	3.82E-04
89820	4.41E-04
89821	6.26E-04
89822	2.79E-04
89823	3.14E-04
89824	5.22E-04
89825	5.62E-04
89826	5.24E-04
89827	4.35E-04
89828	5.25E-04
89829	4.17E-04
89830	6.13E-04
89831	4.03E-04
89832	4.47E-04
89833	5.02E-04
89834	4.98E-04
89835	4.57E-04
89836	3.97E-04
89837	4.69E-04
89838	5.38E-04
89839	4.22E-04
89840	4.28E-04
89841	4.82E-04
89842	4.67E-04
89843	6.09E-04
89844	4.92E-04
89845	3.06E-04
89846	3.95E-04
89847	4.03E-04
89848	5.90E-04
89849	4.17E-04
89850	5.73E-04
89851	5.63E-04
89852	5.50E-04
89853	4.48E-04
89854	4.46E-04
89855	5.64E-04
89856	2.65E-04
89857	1.13E-04
89858	4.78E-04
89859	7.06E-04
89860	5.85E-04
89861	6.00E-04
89862	4.32E-04
89863	5.51E-04
89864	2.81E-04
89865	5.85E-04
89866	6.66E-04
89867	1.34E-04
89868	5.87E-04
89869	4.62E-04
89870	2.93E-04
89871	4.28E-04
89872	5.86E-04
89873	4.89E-04
89874	2.94E-04
89875	4.28E-04
89876	4.64E-04
89877	4.62E-04
89878	6.66E-04
89879	4.52E-04
89880	4.87E-04
89881	6.19E-04
89882	5.49E-04
89883	4.53E-04
89884	3.05E-04
89885	4.32E-04
89886	5.86E-04
89887	4.19E-04
89888	4.35E-04
89889	6.20E-04
89890	4.93E-04
89891	5.38E-04
89892	4.62E-04
89893	4.72E-04
89894	3.75E-04
89895	3.47E-04
89896	3.23E-04
89897	3.80E-04
89898	6.11E-04
89899	5.13E-04
89900	4.98E-04
89901	6.24E-04
89902	4.17E-04
89903	4.05E-04
89904	4.75E-04
89905	5.41E-04
89906	4.29E-04
89907	4.81E-04
89908	2.87E-04
89909	5.05E-04
89910	5.58E-04
89911	4.75E-04
89912	5.81E-04
89913	4.61E-04
89914	5.06E-04
89915	4.29E-04
89916	4.39E-04
89917	5.22E-04
89918	3.93E-04
89919	4.73E-04
89920	2.17E-04
89921	3.43E-04
89922	4.04E-04
89923	4.94E-04
89924	6.72E-04
89925	5.47E-04
89926	4.93E-04
89927	6.67E-04
89928	3.69E-04
89929	1.02E-04
89930	5.19E-04
89931	5.85E-04
89932	7.10E-04
89933	3.47E-04
89934	3.75E-04
89935	7.21E-04
89936	4.34E-04
89937	4.55E-04
89938	4.45E-04
89939	6.22E-04
89940	5.47E-04
89941	2.65E-04
89942	3.41E-04
89943	5.04E-04
89944	3.83E-04
89945	5.70E-04
89946	4.09E-04
89947	4.41E-04
89948	4.20E-04
89949	6.32E-04
89950	4.97E-04
89951	4.54E-04
89952	4.85E-04
89953	4.92E-04
89954	5.14E-04
89955	4.56E-04
89956	5.44E-04
89957	5.19E-04
89958	3.58E-04
89959	5.21E-04
89960	3.66E-04
89961	4.63E-04
89962	7.17E-04
89963	4.62E-04
89964	3.91E-04
89965	3.46E-04
89966	5.59E-04
89967	4.49E-04
89968	5.17E-04
89969	5.40E-04
89970	3.04E-04
89971	3.94E-04
89972	3.07E-04
89973	6.35E-04
89974	5.78E-04
89975	3.78E-04
89976	4.59E-04
89977	5.24E-04
89978	4.19E-04
89979	6.34E-04
89980	3.57E-04
89981	6.53E-04
89982	5.54E-04
89983	4.54E-04
89984	6.24E-04
89985	5.82E-04
89986	3.36E-04
89987	4.50E-04
89988	5.02E-04
89989	6.16E-04
89990	3.41E-04
89991	3.53E-04
89992	4.77E-04
89993	3.82E-04
89994	6.13E-04
89995	5.79E-04
89996	4.45E-04
89997	3.32E-04
89998	3.47E-04
89999	6.41E-04
9.00E+04	6.08E-04
90001	6.12E-04
90002	6.20E-04
90003	3.45E-04
90004	2.45E-04
90005	4.99E-04
90006	4.57E-04
90007	3.27E-04
90008	5.45E-04
90009	4.07E-04
90010	5.60E-04
90011	5.10E-04
90012	3.68E-04
90013	4.22E-04
90014	6.21E-04
90015	4.46E-04
90016	4.41E-04
90017	5.50E-04
90018	4.34E-04
90019	5.64E-04
90020	4.35E-04
90021	4.73E-04
90022	6.28E-04
90023	3.85E-04
90024	5.69E-04
90025	5.47E-04
90026	4.58E-04
90027	4.41E-04
90028	3.04E-04
90029	5.75E-04
90030	4.73E-04
90031	3.45E-04
90032	4.18E-04
90033	4.46E-04
90034	5.12E-04
90035	3.12E-04
90036	5.60E-04
90037	5.97E-04
90038	5.50E-04
90039	5.84E-04
90040	5.09E-04
90041	3.62E-04
90042	4.14E-04
90043	3.17E-04
90044	5.19E-04
90045	4.60E-04
90046	5.83E-04
90047	3.24E-04
90048	3.67E-04
90049	4.87E-04
90050	5.45E-04
90051	6.87E-04
90052	4.51E-04
90053	5.19E-04
90054	4.90E-04
90055	3.52E-04
90056	4.51E-04
90057	6.76E-04
90058	4.98E-04
90059	5.22E-04
90060	4.04E-04
90061	6.28E-04
90062	6.39E-04
90063	4.01E-04
90064	2.91E-04
90065	3.75E-04
90066	4.95E-04
90067	2.49E-04
90068	4.40E-04
90069	5.99E-04
90070	6.08E-04
90071	3.97E-04
90072	3.77E-04
90073	3.85E-04
90074	6.24E-04
90075	3.95E-04
90076	5.17E-04
90077	4.44E-04
90078	4.74E-04
90079	6.50E-04
90080	4.93E-04
90081	5.48E-04
90082	4.50E-04
90083	4.97E-04
90084	4.46E-04
90085	3.58E-04
90086	5.99E-04
90087	5.68E-04
90088	5.88E-04
90089	2.89E-04
90090	5.17E-04
90091	5.98E-04
90092	4.67E-04
90093	4.81E-04
90094	3.26E-04
90095	5.84E-04
90096	4.55E-04
90097	2.74E-04
90098	4.29E-04
90099	4.17E-04
90100	5.38E-04
90101	4.85E-04
90102	5.81E-04
90103	8.11E-04
90104	4.45E-04
90105	2.52E-04
90106	5.34E-04
90107	6.35E-04
90108	4.28E-04
90109	4.62E-04
90110	4.36E-04
90111	4.59E-04
90112	5.12E-04
90113	5.74E-04
90114	4.60E-04
90115	3.57E-04
90116	4.42E-04
90117	5.13E-04
90118	4.78E-04
90119	4.86E-04
90120	4.56E-04
90121	5.76E-04
90122	5.45E-04
90123	4.08E-04
90124	4.48E-04
90125	3.86E-04
90126	5.60E-04
90127	3.52E-04
90128	5.24E-04
90129	5.49E-04
90130	6.18E-04
90131	4.63E-04
90132	3.88E-04
90133	4.41E-04
90134	4.20E-04
90135	6.74E-04
90136	5.39E-04
90137	4.89E-04
90138	3.62E-04
90139	4.12E-04
90140	5.78E-04
90141	6.19E-04
90142	4.39E-04
90143	3.88E-04
90144	4.75E-04
90145	4.62E-04
90146	5.53E-04
90147	4.58E-04
90148	3.21E-04
90149	3.99E-04
90150	3.77E-04
90151	5.93E-04
90152	6.46E-04
90153	5.16E-04
90154	2.64E-04
90155	6.82E-04
90156	6.58E-04
90157	5.55E-04
90158	5.38E-04
90159	5.11E-04
90160	3.29E-04
90161	5.61E-04
90162	5.61E-04
90163	4.98E-04
90164	3.42E-04
90165	3.35E-04
90166	5.08E-04
90167	3.30E-04
90168	3.72E-04
90169	7.39E-04
90170	7.33E-04
90171	4.16E-04
90172	4.68E-04
90173	4.78E-04
90174	1.34E-04
90175	4.79E-04
90176	6.11E-04
90177	5.50E-04
90178	4.38E-04
90179	4.16E-04
90180	5.00E-04
90181	5.92E-04
90182	5.57E-04
90183	3.71E-04
90184	4.07E-04
90185	4.19E-04
90186	4.37E-04
90187	4.36E-04
90188	5.58E-04
90189	5.82E-04
90190	4.35E-04
90191	3.56E-04
90192	4.08E-04
90193	5.83E-04
90194	5.34E-04
90195	3.88E-04
90196	6.55E-04
90197	5.27E-04
90198	4.29E-04
90199	7.02E-04
90200	5.13E-04
90201	2.76E-04
90202	2.69E-04
90203	4.47E-04
90204	4.42E-04
90205	6.04E-04
90206	6.93E-04
90207	5.17E-04
90208	3.87E-04
90209	4.39E-04
90210	5.81E-04
90211	5.50E-04
90212	5.83E-04
90213	4.30E-04
90214	3.02E-04
90215	4.05E-04
90216	3.86E-04
90217	4.96E-04
90218	5.75E-04
90219	5.32E-04
90220	5.90E-04
90221	4.00E-04
90222	4.35E-04
90223	3.66E-04
90224	5.41E-04
90225	5.32E-04
90226	2.25E-04
90227	5.89E-04
90228	5.85E-04
90229	4.44E-04
90230	4.11E-04
90231	4.50E-04
90232	6.11E-04
90233	6.18E-04
90234	4.83E-04
90235	5.88E-04
90236	5.45E-04
90237	3.97E-04
90238	3.85E-04
90239	5.99E-04
90240	4.68E-04
90241	3.72E-04
90242	4.47E-04
90243	3.43E-04
90244	5.37E-04
90245	5.37E-04
90246	5.82E-04
90247	5.64E-04
90248	5.75E-04
90249	6.88E-04
90250	4.94E-04
90251	4.09E-04
90252	3.60E-04
90253	4.50E-04
90254	4.52E-04
90255	4.90E-04
90256	6.52E-04
90257	2.80E-04
90258	4.69E-04
90259	4.93E-04
90260	3.24E-04
90261	4.78E-04
90262	4.88E-04
90263	5.67E-04
90264	4.26E-04
90265	5.38E-04
90266	5.68E-04
90267	2.97E-04
90268	4.37E-04
90269	4.04E-04
90270	4.72E-04
90271	5.37E-04
90272	5.89E-04
90273	4.01E-04
90274	4.68E-04
90275	4.57E-04
90276	4.61E-04
90277	4.68E-04
90278	4.45E-04
90279	4.93E-04
90280	5.50E-04
90281	4.23E-04
90282	5.10E-04
90283	3.55E-04
90284	5.24E-04
90285	6.58E-04
90286	6.22E-04
90287	6.74E-04
90288	3.98E-04
90289	4.58E-04
90290	3.51E-04
90291	4.79E-04
90292	7.00E-04
90293	4.27E-04
90294	4.00E-04
90295	4.15E-04
90296	5.90E-04
90297	4.62E-04
90298	5.27E-04
90299	4.91E-04
90300	4.26E-04
90301	5.38E-04
90302	4.79E-04
90303	5.41E-04
90304	4.72E-04
90305	4.26E-04
90306	3.99E-04
90307	4.57E-04
90308	6.63E-04
90309	3.28E-04
90310	5.65E-04
90311	6.97E-04
90312	3.77E-04
90313	4.69E-04
90314	5.93E-04
90315	7.01E-04
90316	5.22E-04
90317	5.84E-04
90318	3.87E-04
90319	4.69E-04
90320	5.19E-04
90321	3.34E-04
90322	5.99E-04
90323	5.44E-04
90324	5.40E-04
90325	3.92E-04
90326	4.15E-04
90327	5.28E-04
90328	5.19E-04
90329	4.60E-04
90330	5.40E-04
90331	5.04E-04
90332	6.03E-04
90333	4.06E-04
90334	2.05E-04
90335	3.23E-04
90336	4.85E-04
90337	7.09E-04
90338	6.04E-04
90339	4.36E-04
90340	3.50E-04
90341	4.99E-04
90342	5.54E-04
90343	4.50E-04
90344	3.85E-04
90345	3.16E-04
90346	3.82E-04
90347	6.56E-04
90348	7.75E-04
90349	4.11E-04
90350	4.07E-04
90351	6.18E-04
90352	7.01E-04
90353	7.44E-04
90354	5.52E-04
90355	4.48E-04
90356	4.14E-04
90357	3.93E-04
90358	4.38E-04
90359	5.68E-04
90360	6.92E-04
90361	6.07E-04
90362	3.63E-04
90363	4.76E-04
90364	4.27E-04
90365	4.19E-04
90366	4.39E-04
90367	4.60E-04
90368	5.18E-04
90369	5.03E-04
90370	6.53E-04
90371	6.38E-04
90372	3.53E-04
90373	2.93E-04
90374	4.97E-04
90375	6.33E-04
90376	3.50E-04
90377	3.98E-04
90378	6.32E-04
90379	2.72E-04
90380	6.08E-04
90381	6.05E-04
90382	5.50E-04
90383	4.28E-04
90384	4.78E-04
90385	5.04E-04
90386	5.43E-04
90387	2.32E-04
90388	5.33E-04
90389	6.43E-04
90390	7.44E-04
90391	4.55E-04
90392	3.56E-04
90393	5.35E-04
90394	4.47E-04
90395	4.33E-04
90396	4.01E-04
90397	4.93E-04
90398	5.78E-04
90399	6.38E-04
90400	3.09E-04
90401	5.23E-04
90402	5.64E-04
90403	4.57E-04
90404	5.95E-04
90405	5.25E-04
90406	4.25E-04
90407	4.63E-04
90408	3.92E-04
90409	5.30E-04
90410	4.15E-04
90411	4.97E-04
90412	4.75E-04
90413	4.59E-04
90414	5.99E-04
90415	5.48E-04
90416	5.30E-04
90417	5.12E-04
90418	4.79E-04
90419	3.66E-04
90420	4.42E-04
90421	5.19E-04
90422	4.73E-04
90423	4.57E-04
90424	4.81E-04
90425	4.48E-04
90426	6.36E-04
90427	5.68E-04
90428	4.57E-04
90429	4.84E-04
90430	5.03E-04
90431	4.59E-04
90432	4.06E-04
90433	3.56E-04
90434	6.10E-04
90435	5.36E-04
90436	4.22E-04
90437	6.04E-04
90438	6.18E-04
90439	2.71E-04
90440	3.12E-04
90441	6.37E-04
90442	3.01E-04
90443	6.47E-04
90444	6.06E-04
90445	4.14E-04
90446	4.50E-04
90447	4.95E-04
90448	5.24E-04
90449	5.21E-04
90450	5.60E-04
90451	3.80E-04
90452	3.25E-04
90453	6.06E-04
90454	6.08E-04
90455	4.77E-04
90456	4.79E-04
90457	6.51E-04
90458	5.48E-04
90459	3.44E-04
90460	5.64E-04
90461	5.51E-04
90462	3.19E-04
90463	4.57E-04
90464	5.88E-04
90465	5.09E-04
90466	5.51E-04
90467	4.57E-04
90468	5.25E-04
90469	4.66E-04
90470	1.94E-04
90471	5.46E-04
90472	6.02E-04
90473	5.24E-04
90474	4.93E-04
90475	4.35E-04
90476	5.78E-04
90477	3.37E-04
90478	5.16E-04
90479	6.05E-04
90480	4.63E-04
90481	5.19E-04
90482	5.39E-04
90483	5.13E-04
90484	4.34E-04
90485	5.34E-04
90486	6.42E-04
90487	4.71E-04
90488	2.30E-04
90489	5.48E-04
90490	4.53E-04
90491	4.74E-04
90492	4.60E-04
90493	5.03E-04
90494	5.82E-04
90495	5.42E-04
90496	4.83E-04
90497	4.62E-04
90498	5.04E-04
90499	5.42E-04
90500	3.94E-04
90501	5.75E-04
90502	4.73E-04
90503	5.15E-04
90504	7.16E-04
90505	4.84E-04
90506	4.41E-04
90507	1.61E-04
90508	2.99E-04
90509	5.75E-04
90510	5.10E-04
90511	6.26E-04
90512	5.67E-04
90513	5.00E-04
90514	5.13E-04
90515	5.84E-04
90516	5.33E-04
90517	5.84E-04
90518	6.02E-04
90519	4.34E-04
90520	4.20E-04
90521	3.58E-04
90522	5.22E-04
90523	3.24E-04
90524	5.80E-04
90525	5.88E-04
90526	4.22E-04
90527	6.00E-04
90528	5.86E-04
90529	4.19E-04
90530	3.41E-04
90531	2.71E-04
90532	5.87E-04
90533	5.59E-04
90534	5.48E-04
90535	3.83E-04
90536	3.72E-04
90537	4.74E-04
90538	5.88E-04
90539	6.80E-04
90540	6.08E-04
90541	6.88E-04
90542	4.63E-04
90543	3.69E-04
90544	3.05E-04
90545	4.20E-04
90546	6.05E-04
90547	5.53E-04
90548	6.50E-04
90549	4.76E-04
90550	4.46E-04
90551	3.98E-04
90552	4.60E-04
90553	5.78E-04
90554	5.47E-04
90555	5.15E-04
90556	3.95E-04
90557	3.35E-04
90558	3.96E-04
90559	4.18E-04
90560	5.32E-04
90561	5.84E-04
90562	6.27E-04
90563	4.37E-04
90564	3.30E-04
90565	5.05E-04
90566	5.82E-04
90567	5.44E-04
90568	6.25E-04
90569	4.95E-04
90570	5.01E-04
90571	5.11E-04
90572	4.86E-04
90573	4.78E-04
90574	3.84E-04
90575	4.66E-04
90576	3.03E-04
90577	3.43E-04
90578	5.07E-04
90579	6.90E-04
90580	6.63E-04
90581	5.19E-04
90582	5.18E-04
90583	4.05E-04
90584	3.43E-04
90585	5.50E-04
90586	4.63E-04
90587	4.89E-04
90588	4.43E-04
90589	4.82E-04
90590	6.42E-04
90591	4.72E-04
90592	5.01E-04
90593	5.06E-04
90594	4.98E-04
90595	6.29E-04
90596	5.60E-04
90597	3.51E-04
90598	5.20E-04
90599	7.18E-04
90600	6.35E-04
90601	4.92E-04
90602	4.27E-04
90603	3.39E-04
90604	3.78E-04
90605	5.23E-04
90606	6.25E-04
90607	6.43E-04
90608	4.62E-04
90609	4.49E-04
90610	3.54E-04
90611	6.02E-04
90612	6.80E-04
90613	4.44E-04
90614	4.45E-04
90615	5.16E-04
90616	4.89E-04
90617	4.75E-04
90618	5.07E-04
90619	3.98E-04
90620	5.18E-04
90621	6.39E-04
90622	5.76E-04
90623	2.98E-04
90624	5.52E-04
90625	7.12E-04
90626	4.70E-04
90627	6.07E-04
90628	5.08E-04
90629	5.55E-04
90630	7.19E-04
90631	5.61E-04
90632	5.40E-04
90633	5.55E-04
90634	6.10E-04
90635	2.60E-04
90636	4.17E-04
90637	3.53E-04
90638	4.52E-04
90639	5.57E-04
90640	5.86E-04
90641	4.62E-04
90642	3.70E-04
90643	7.10E-04
90644	5.37E-04
90645	3.58E-04
90646	5.86E-04
90647	5.94E-04
90648	5.70E-04
90649	6.31E-04
90650	5.70E-04
90651	5.05E-04
90652	4.08E-04
90653	4.02E-04
90654	4.42E-04
90655	5.31E-04
90656	2.98E-04
90657	4.08E-04
90658	4.97E-04
90659	4.76E-04
90660	6.35E-04
90661	7.17E-04
90662	5.96E-04
90663	3.14E-04
90664	3.04E-04
90665	5.48E-04
90666	5.30E-04
90667	5.42E-04
90668	5.43E-04
90669	6.54E-04
90670	3.28E-04
90671	5.33E-04
90672	3.81E-04
90673	4.08E-04
90674	4.40E-04
90675	5.62E-04
90676	5.47E-04
90677	6.59E-04
90678	5.45E-04
90679	4.76E-04
90680	3.23E-04
90681	4.98E-04
90682	4.55E-04
90683	6.04E-04
90684	5.31E-04
90685	3.29E-04
90686	5.27E-04
90687	4.50E-04
90688	4.90E-04
90689	5.61E-04
90690	5.93E-04
90691	5.17E-04
90692	4.46E-04
90693	4.19E-04
90694	5.35E-04
90695	4.87E-04
90696	6.06E-04
90697	4.87E-04
90698	5.06E-04
90699	6.25E-04
90700	4.67E-04
90701	3.41E-04
90702	5.62E-04
90703	4.53E-04
90704	6.32E-04
90705	4.37E-04
90706	4.80E-04
90707	7.08E-04
90708	5.88E-04
90709	4.61E-04
90710	4.19E-04
90711	4.99E-04
90712	5.69E-04
90713	4.25E-04
90714	4.68E-04
90715	6.52E-04
90716	6.27E-04
90717	5.58E-04
90718	3.86E-04
90719	4.38E-04
90720	5.68E-04
90721	4.07E-04
90722	5.41E-04
90723	5.53E-04
90724	5.54E-04
90725	3.74E-04
90726	3.90E-04
90727	4.92E-04
90728	5.49E-04
90729	5.39E-04
90730	4.24E-04
90731	5.75E-04
90732	6.13E-04
90733	4.32E-04
90734	4.11E-04
90735	5.53E-04
90736	6.01E-04
90737	4.83E-04
90738	3.18E-04
90739	5.43E-04
90740	3.29E-04
90741	4.24E-04
90742	4.35E-04
90743	5.25E-04
90744	6.05E-04
90745	6.40E-04
90746	5.47E-04
90747	3.39E-04
90748	5.33E-04
90749	7.18E-04
90750	4.96E-04
90751	5.10E-04
90752	3.22E-04
90753	5.44E-04
90754	5.80E-04
90755	5.92E-04
90756	4.47E-04
90757	3.29E-04
90758	4.67E-04
90759	6.22E-04
90760	5.84E-04
90761	5.29E-04
90762	5.41E-04
90763	5.39E-04
90764	5.73E-04
90765	4.81E-04
90766	4.24E-04
90767	2.30E-04
90768	5.65E-04
90769	4.35E-04
90770	5.44E-04
90771	6.02E-04
90772	5.85E-04
90773	4.89E-04
90774	2.39E-04
90775	4.19E-04
90776	5.53E-04
90777	6.32E-04
90778	4.83E-04
90779	3.26E-04
90780	5.66E-04
90781	6.42E-04
90782	6.80E-04
90783	6.34E-04
90784	4.75E-04
90785	3.59E-04
90786	2.67E-04
90787	3.66E-04
90788	3.82E-04
90789	5.82E-04
90790	6.36E-04
90791	4.79E-04
90792	5.69E-04
90793	6.03E-04
90794	6.52E-04
90795	5.98E-04
90796	2.62E-04
90797	5.26E-04
90798	4.96E-04
90799	5.25E-04
90800	5.39E-04
90801	4.69E-04
90802	6.54E-04
90803	5.74E-04
90804	5.70E-04
90805	3.80E-04
90806	3.34E-04
90807	4.55E-04
90808	5.23E-04
90809	5.97E-04
90810	5.19E-04
90811	5.74E-04
90812	5.97E-04
90813	3.32E-04
90814	3.45E-04
90815	5.59E-04
90816	5.67E-04
90817	3.72E-04
90818	2.99E-04
90819	6.31E-04
90820	5.59E-04
90821	6.57E-04
90822	6.18E-04
90823	5.30E-04
90824	4.21E-04
90825	2.47E-04
90826	4.95E-04
90827	3.52E-04
90828	6.56E-04
90829	7.36E-04
90830	5.64E-04
90831	4.72E-04
90832	3.17E-04
90833	5.26E-04
90834	6.76E-04
90835	5.57E-04
90836	4.49E-04
90837	3.61E-04
90838	5.02E-04
90839	7.19E-04
90840	5.25E-04
90841	5.46E-04
90842	6.13E-04
90843	2.08E-04
90844	5.20E-04
90845	6.51E-04
90846	4.47E-04
90847	5.03E-04
90848	5.21E-04
90849	4.26E-04
90850	5.96E-04
90851	5.15E-04
90852	5.41E-04
90853	5.31E-04
90854	4.04E-04
90855	3.11E-04
90856	4.49E-04
90857	6.15E-04
90858	5.40E-04
90859	5.62E-04
90860	4.13E-04
90861	3.12E-04
90862	5.91E-04
90863	4.87E-04
90864	6.11E-04
90865	5.80E-04
90866	3.22E-04
90867	4.42E-04
90868	4.19E-04
90869	5.29E-04
90870	4.93E-04
90871	7.00E-04
90872	6.01E-04
90873	5.90E-04
90874	5.14E-04
90875	3.47E-04
90876	6.43E-04
90877	5.71E-04
90878	4.86E-04
90879	3.82E-04
90880	4.60E-04
90881	6.30E-04
90882	5.21E-04
90883	2.74E-04
90884	5.02E-04
90885	5.51E-04
90886	6.34E-04
90887	6.40E-04
90888	4.50E-04
90889	5.05E-04
90890	3.73E-04
90891	5.08E-04
90892	6.21E-04
90893	5.33E-04
90894	5.78E-04
90895	5.40E-04
90896	5.70E-04
90897	4.87E-04
90898	4.57E-04
90899	3.47E-04
90900	4.49E-04
90901	6.25E-04
90902	5.16E-04
90903	4.15E-04
90904	3.39E-04
90905	6.58E-04
90906	6.66E-04
90907	5.25E-04
90908	4.67E-04
90909	4.92E-04
90910	3.70E-04
90911	3.89E-04
90912	6.02E-04
90913	6.10E-04
90914	5.14E-04
90915	5.50E-04
90916	6.67E-04
90917	6.59E-04
90918	3.82E-04
90919	4.94E-04
90920	5.52E-04
90921	4.14E-04
90922	4.68E-04
90923	5.07E-04
90924	5.01E-04
90925	4.39E-04
90926	5.91E-04
90927	7.44E-04
90928	6.65E-04
90929	4.65E-04
90930	4.77E-04
90931	4.60E-04
90932	3.54E-04
90933	1.41E-04
90934	5.48E-04
90935	5.04E-04
90936	5.58E-04
90937	4.87E-04
90938	5.19E-04
90939	4.91E-04
90940	4.77E-04
90941	7.00E-04
90942	5.94E-04
90943	3.60E-04
90944	3.09E-04
90945	4.58E-04
90946	5.46E-04
90947	4.38E-04
90948	4.23E-04
90949	5.45E-04
90950	6.57E-04
90951	7.01E-04
90952	4.71E-04
90953	5.13E-04
90954	4.42E-04
90955	4.33E-04
90956	5.34E-04
90957	7.50E-04
90958	5.30E-04
90959	3.65E-04
90960	4.67E-04
90961	5.59E-04
90962	5.12E-04
90963	6.46E-04
90964	4.23E-04
90965	3.64E-04
90966	6.45E-04
90967	6.08E-04
90968	6.07E-04
90969	4.01E-04
90970	4.77E-04
90971	3.57E-04
90972	4.28E-04
90973	5.55E-04
90974	4.31E-04
90975	5.17E-04
90976	6.11E-04
90977	4.82E-04
90978	5.73E-04
90979	6.13E-04
90980	4.53E-04
90981	3.30E-04
90982	5.79E-04
90983	7.21E-04
90984	5.69E-04
90985	5.83E-04
90986	6.07E-04
90987	4.56E-04
90988	3.10E-04
90989	4.63E-04
90990	5.34E-04
90991	4.23E-04
90992	4.85E-04
90993	5.26E-04
90994	6.07E-04
90995	2.78E-04
90996	6.15E-04
90997	5.26E-04
90998	6.56E-04
90999	7.28E-04
9.10E+04	5.11E-04
91001	2.76E-04
91002	6.48E-04
91003	7.57E-04
91004	5.53E-04
91005	2.15E-04
91006	1.34E-04
91007	6.12E-04
91008	5.79E-04
91009	6.95E-04
91010	7.18E-04
91011	5.62E-04
91012	1.89E-04
91013	4.14E-04
91014	5.49E-04
91015	5.12E-04
91016	4.89E-04
91017	4.14E-04
91018	6.07E-04
91019	6.24E-04
91020	7.08E-04
91021	3.53E-04
91022	4.79E-04
91023	5.32E-04
91024	4.29E-04
91025	3.37E-04
91026	4.31E-04
91027	4.60E-04
91028	4.75E-04
91029	6.51E-04
91030	4.28E-04
91031	5.40E-04
91032	7.36E-04
91033	5.63E-04
91034	6.17E-04
91035	5.61E-04
91036	3.36E-04
91037	4.13E-04
91038	6.65E-04
91039	6.94E-04
91040	5.40E-04
91041	5.15E-04
91042	5.85E-04
91043	5.06E-04
91044	6.52E-04
91045	1.49E-04
91046	5.59E-04
91047	7.03E-04
91048	6.43E-04
91049	6.27E-04
91050	6.52E-04
91051	4.52E-04
91052	5.57E-04
91053	5.49E-04
91054	6.15E-04
91055	3.16E-04
91056	4.45E-04
91057	5.22E-04
91058	4.46E-04
91059	6.64E-04
91060	5.74E-04
91061	5.67E-04
91062	5.55E-04
91063	4.67E-04
91064	4.76E-04
91065	5.21E-04
91066	4.33E-04
91067	5.34E-04
91068	4.59E-04
91069	4.29E-04
91070	6.35E-04
91071	6.15E-04
91072	5.29E-04
91073	3.57E-04
91074	5.81E-04
91075	7.38E-04
91076	6.50E-04
91077	6.37E-04
91078	5.20E-04
91079	2.14E-04
91080	5.36E-04
91081	6.78E-04
91082	4.56E-04
91083	4.01E-04
91084	4.95E-04
91085	6.52E-04
91086	5.28E-04
91087	3.66E-04
91088	4.88E-04
91089	5.81E-04
91090	4.98E-04
91091	5.21E-04
91092	5.04E-04
91093	3.78E-04
91094	6.06E-04
91095	6.12E-04
91096	6.05E-04
91097	4.36E-04
91098	5.61E-04
91099	5.49E-04
91100	5.86E-04
91101	5.88E-04
91102	4.04E-04
91103	4.73E-04
91104	6.61E-04
91105	6.03E-04
91106	5.42E-04
91107	4.58E-04
91108	6.77E-04
91109	6.73E-04
91110	5.71E-04
91111	4.92E-04
91112	3.76E-04
91113	4.80E-04
91114	6.04E-04
91115	5.38E-04
91116	3.61E-04
91117	4.52E-04
91118	5.34E-04
91119	6.23E-04
91120	4.43E-04
91121	5.21E-04
91122	5.81E-04
91123	5.22E-04
91124	5.19E-04
91125	6.81E-04
91126	5.63E-04
91127	3.96E-04
91128	3.98E-04
91129	4.41E-04
91130	5.17E-04
91131	5.08E-04
91132	6.34E-04
91133	5.15E-04
91134	3.08E-04
91135	5.04E-04
91136	6.93E-04
91137	7.16E-04
91138	4.12E-04
91139	4.13E-04
91140	6.78E-04
91141	6.87E-04
91142	4.48E-04
91143	3.31E-04
91144	5.87E-04
91145	5.01E-04
91146	4.93E-04
91147	5.36E-04
91148	6.09E-04
91149	3.31E-04
91150	4.33E-04
91151	6.11E-04
91152	5.96E-04
91153	5.35E-04
91154	5.23E-04
91155	4.46E-04
91156	4.67E-04
91157	5.96E-04
91158	5.35E-04
91159	4.76E-04
91160	4.73E-04
91161	5.93E-04
91162	6.83E-04
91163	3.86E-04
91164	3.92E-04
91165	5.08E-04
91166	5.23E-04
91167	5.75E-04
91168	6.61E-04
91169	5.33E-04
91170	5.08E-04
91171	3.41E-04
91172	2.69E-04
91173	5.41E-04
91174	3.71E-04
91175	8.35E-04
91176	6.82E-04
91177	4.84E-04
91178	4.00E-04
91179	4.55E-04
91180	6.97E-04
91181	7.53E-04
91182	5.81E-04
91183	5.51E-04
91184	3.96E-04
91185	3.06E-04
91186	4.29E-04
91187	5.32E-04
91188	6.54E-04
91189	7.66E-04
91190	7.45E-04
91191	5.72E-04
91192	4.76E-04
91193	3.67E-04
91194	1.03E-04
91195	4.12E-04
91196	6.36E-04
91197	4.88E-04
91198	5.85E-04
91199	5.91E-04
91200	6.01E-04
91201	5.58E-04
91202	5.46E-04
91203	6.53E-04
91204	5.61E-04
91205	3.53E-04
91206	5.61E-04
91207	7.06E-04
91208	7.27E-04
91209	3.01E-04
91210	5.10E-04
91211	5.27E-04
91212	5.54E-04
91213	1.68E-04
91214	3.87E-04
91215	6.15E-04
91216	6.86E-04
91217	4.27E-04
91218	4.08E-04
91219	5.90E-04
91220	6.95E-04
91221	6.77E-04
91222	4.63E-04
91223	3.60E-04
91224	6.36E-04
91225	5.31E-04
91226	7.46E-04
91227	4.76E-04
91228	3.56E-04
91229	5.17E-04
91230	5.83E-04
91231	2.06E-04
91232	5.61E-04
91233	6.63E-04
91234	5.74E-04
91235	4.65E-04
91236	3.77E-04
91237	5.33E-04
91238	6.30E-04
91239	4.69E-04
91240	5.31E-04
91241	5.01E-04
91242	6.99E-04
91243	5.95E-04
91244	5.76E-04
91245	4.23E-04
91246	5.06E-04
91247	6.63E-04
91248	2.91E-04
91249	5.11E-04
91250	5.04E-04
91251	4.76E-04
91252	4.60E-04
91253	4.52E-04
91254	6.60E-04
91255	6.12E-04
91256	6.67E-04
91257	6.63E-04
91258	5.02E-04
91259	3.94E-04
91260	4.50E-04
91261	4.88E-04
91262	4.10E-04
91263	5.51E-04
91264	7.15E-04
91265	5.27E-04
91266	4.84E-04
91267	4.51E-04
91268	5.16E-04
91269	5.07E-04
91270	4.46E-04
91271	5.76E-04
91272	7.03E-04
91273	6.27E-04
91274	4.34E-04
91275	2.60E-04
91276	6.60E-04
91277	5.46E-04
91278	4.02E-04
91279	4.04E-04
91280	6.50E-04
91281	6.29E-04
91282	6.76E-04
91283	6.15E-04
91284	6.41E-04
91285	4.35E-04
91286	4.34E-04
91287	4.33E-04
91288	4.50E-04
91289	5.89E-04
91290	6.75E-04
91291	5.27E-04
91292	3.24E-04
91293	4.79E-04
91294	4.20E-04
91295	6.19E-04
91296	4.90E-04
91297	4.99E-04
91298	3.77E-04
91299	4.99E-04
91300	6.99E-04
91301	6.12E-04
91302	5.43E-04
91303	4.57E-04
91304	4.27E-04
91305	5.65E-04
91306	5.84E-04
91307	4.80E-04
91308	5.07E-04
91309	4.63E-04
91310	5.45E-04
91311	5.47E-04
91312	4.74E-04
91313	6.96E-04
91314	4.23E-04
91315	6.22E-04
91316	5.00E-04
91317	5.88E-04
91318	6.56E-04
91319	3.85E-04
91320	6.60E-04
91321	4.67E-04
91322	5.19E-04
91323	6.67E-04
91324	5.96E-04
91325	3.59E-04
91326	4.66E-04
91327	6.27E-04
91328	5.62E-04
91329	2.83E-04
91330	5.41E-04
91331	5.98E-04
91332	6.38E-04
91333	5.82E-04
91334	5.39E-04
91335	5.53E-04
91336	5.09E-04
91337	3.38E-04
91338	4.72E-04
91339	6.69E-04
91340	6.16E-04
91341	5.25E-04
91342	3.82E-04
91343	5.92E-04
91344	4.66E-04
91345	5.57E-04
91346	6.23E-04
91347	5.49E-04
91348	4.14E-04
91349	6.10E-04
91350	3.44E-04
91351	3.76E-04
91352	5.27E-04
91353	7.23E-04
91354	5.04E-04
91355	6.44E-04
91356	6.58E-04
91357	5.03E-04
91358	3.73E-04
91359	6.19E-04
91360	6.14E-04
91361	5.12E-04
91362	3.22E-04
91363	5.56E-04
91364	6.65E-04
91365	7.66E-04
91366	6.23E-04
91367	2.40E-04
91368	4.63E-04
91369	6.58E-04
91370	5.62E-04
91371	4.92E-04
91372	6.83E-04
91373	3.23E-04
91374	4.04E-04
91375	5.56E-04
91376	7.44E-04
91377	6.00E-04
91378	4.53E-04
91379	4.97E-04
91380	3.46E-04
91381	3.81E-04
91382	6.03E-04
91383	7.08E-04
91384	6.39E-04
91385	5.33E-04
91386	4.57E-04
91387	6.77E-04
91388	5.77E-04
91389	5.41E-04
91390	2.04E-04
91391	7.01E-04
91392	5.56E-04
91393	5.71E-04
91394	3.57E-04
91395	4.19E-04
91396	7.23E-04
91397	7.15E-04
91398	6.08E-04
91399	5.34E-04
91400	3.15E-04
91401	5.61E-04
91402	5.95E-04
91403	4.65E-04
91404	5.65E-04
91405	4.86E-04
91406	4.44E-04
91407	5.04E-04
91408	7.06E-04
91409	6.02E-04
91410	2.79E-04
91411	4.61E-04
91412	6.05E-04
91413	5.71E-04
91414	4.71E-04
91415	4.70E-04
91416	4.13E-04
91417	5.97E-04
91418	5.79E-04
91419	7.14E-04
91420	5.41E-04
91421	4.14E-04
91422	4.74E-04
91423	5.14E-04
91424	6.75E-04
91425	7.40E-04
91426	3.79E-04
91427	5.11E-04
91428	4.92E-04
91429	5.30E-04
91430	6.39E-04
91431	7.04E-04
91432	3.83E-04
91433	4.24E-04
91434	4.70E-04
91435	6.21E-04
91436	3.94E-04
91437	6.28E-04
91438	5.97E-04
91439	6.70E-04
91440	4.35E-04
91441	4.21E-04
91442	4.78E-04
91443	5.52E-04
91444	5.34E-04
91445	5.42E-04
91446	5.93E-04
91447	4.59E-04
91448	4.76E-04
91449	5.90E-04
91450	5.63E-04
91451	4.68E-04
91452	5.70E-04
91453	5.33E-04
91454	5.14E-04
91455	8.39E-04
91456	5.28E-04
91457	6.15E-04
91458	4.51E-04
91459	5.00E-04
91460	4.36E-04
91461	4.70E-04
91462	5.09E-04
91463	5.63E-04
91464	4.71E-04
91465	3.06E-04
91466	4.34E-04
91467	4.68E-04
91468	6.83E-04
91469	4.93E-04
91470	4.84E-04
91471	6.50E-04
91472	6.68E-04
91473	5.63E-04
91474	3.19E-04
91475	5.96E-04
91476	5.04E-04
91477	5.87E-04
91478	4.29E-04
91479	4.31E-04
91480	4.88E-04
91481	6.57E-04
91482	6.93E-04
91483	4.34E-04
91484	5.92E-04
91485	6.26E-04
91486	5.74E-04
91487	3.80E-04
91488	5.22E-04
91489	5.91E-04
91490	6.20E-04
91491	5.67E-04
91492	5.90E-04
91493	7.20E-04
91494	4.66E-04
91495	4.37E-04
91496	5.14E-04
91497	4.68E-04
91498	4.88E-04
91499	4.56E-04
91500	4.10E-04
91501	4.93E-04
91502	6.08E-04
91503	5.60E-04
91504	5.83E-04
91505	5.58E-04
91506	5.98E-04
91507	4.99E-04
91508	4.78E-04
91509	6.37E-04
91510	5.45E-04
91511	4.88E-04
91512	3.38E-04
91513	5.58E-04
91514	7.10E-04
91515	6.30E-04
91516	4.03E-04
91517	3.25E-04
91518	4.96E-04
91519	6.29E-04
91520	6.99E-04
91521	5.88E-04
91522	5.72E-04
91523	4.79E-04
91524	4.40E-04
91525	4.28E-04
91526	4.62E-04
91527	6.99E-04
91528	5.26E-04
91529	5.76E-04
91530	5.62E-04
91531	5.83E-04
91532	5.32E-04
91533	6.96E-04
91534	6.06E-04
91535	5.94E-04
91536	4.43E-04
91537	2.39E-04
91538	5.04E-04
91539	7.51E-04
91540	5.86E-04
91541	5.23E-04
91542	5.47E-04
91543	4.32E-04
91544	1.74E-04
91545	5.99E-04
91546	6.11E-04
91547	6.72E-04
91548	5.41E-04
91549	4.70E-04
91550	5.14E-04
91551	5.76E-04
91552	5.38E-04
91553	5.25E-04
91554	6.06E-04
91555	4.90E-04
91556	4.34E-04
91557	5.35E-04
91558	4.66E-04
91559	5.44E-04
91560	5.78E-04
91561	6.41E-04
91562	6.23E-04
91563	5.62E-04
91564	5.90E-04
91565	4.81E-04
91566	6.20E-04
91567	3.60E-04
91568	5.42E-04
91569	6.60E-04
91570	5.37E-04
91571	3.96E-04
91572	6.16E-04
91573	5.89E-04
91574	6.69E-04
91575	6.78E-04
91576	5.74E-04
91577	6.20E-04
91578	4.73E-04
91579	5.15E-04
91580	3.71E-04
91581	4.48E-04
91582	4.89E-04
91583	4.84E-04
91584	3.34E-04
91585	7.07E-04
91586	6.71E-04
91587	3.75E-04
91588	4.52E-04
91589	5.99E-04
91590	6.16E-04
91591	4.94E-04
91592	4.82E-04
91593	5.81E-04
91594	5.87E-04
91595	5.99E-04
91596	5.67E-04
91597	4.55E-04
91598	4.95E-04
91599	5.84E-04
91600	5.94E-04
91601	4.36E-04
91602	3.67E-04
91603	5.28E-04
91604	7.19E-04
91605	6.51E-04
91606	6.61E-04
91607	4.50E-04
91608	2.35E-04
91609	5.52E-04
91610	5.95E-04
91611	6.37E-04
91612	5.54E-04
91613	6.35E-04
91614	4.80E-04
91615	4.17E-04
91616	7.28E-04
91617	6.09E-04
91618	6.49E-04
91619	6.89E-04
91620	4.66E-04
91621	4.11E-04
91622	4.03E-04
91623	5.80E-04
91624	4.44E-04
91625	4.95E-04
91626	5.60E-04
91627	5.04E-04
91628	6.35E-04
91629	5.31E-04
91630	6.01E-04
91631	4.83E-04
91632	4.70E-04
91633	4.63E-04
91634	6.63E-04
91635	5.47E-04
91636	7.55E-04
91637	5.00E-04
91638	4.20E-04
91639	6.09E-04
91640	4.04E-04
91641	5.56E-04
91642	6.11E-04
91643	4.98E-04
91644	4.59E-04
91645	4.46E-04
91646	5.51E-04
91647	5.75E-04
91648	5.95E-04
91649	5.19E-04
91650	4.84E-04
91651	7.24E-04
91652	6.09E-04
91653	5.25E-04
91654	6.16E-04
91655	4.26E-04
91656	4.17E-04
91657	6.49E-04
91658	9.12E-04
91659	7.83E-04
91660	3.62E-04
91661	5.49E-04
91662	2.97E-04
91663	6.38E-04
91664	5.35E-04
91665	3.01E-04
91666	3.78E-04
91667	5.23E-04
91668	6.60E-04
91669	4.79E-04
91670	6.63E-04
91671	5.34E-04
91672	5.05E-04
91673	5.61E-04
91674	6.64E-04
91675	5.04E-04
91676	4.28E-04
91677	5.95E-04
91678	4.24E-04
91679	5.53E-04
91680	5.64E-04
91681	5.75E-04
91682	6.64E-04
91683	2.48E-04
91684	5.29E-04
91685	5.75E-04
91686	5.39E-04
91687	5.49E-04
91688	4.36E-04
91689	4.50E-04
91690	6.46E-04
91691	6.24E-04
91692	7.05E-04
91693	5.58E-04
91694	6.38E-04
91695	6.69E-04
91696	6.86E-04
91697	5.59E-04
91698	4.76E-04
91699	5.19E-04
91700	2.93E-04
91701	5.71E-04
91702	5.30E-04
91703	4.57E-04
91704	6.48E-04
91705	6.45E-04
91706	5.94E-04
91707	2.44E-04
91708	4.09E-04
91709	5.54E-04
91710	4.93E-04
91711	5.10E-04
91712	7.53E-04
91713	6.11E-04
91714	4.37E-04
91715	5.78E-04
91716	5.65E-04
91717	3.84E-04
91718	3.87E-04
91719	5.06E-04
91720	7.08E-04
91721	7.65E-04
91722	7.87E-04
91723	6.32E-04
91724	3.94E-04
91725	4.20E-04
91726	4.59E-04
91727	5.36E-04
91728	5.13E-04
91729	5.15E-04
91730	5.20E-04
91731	6.07E-04
91732	6.76E-04
91733	4.47E-04
91734	5.31E-04
91735	3.60E-04
91736	5.70E-04
91737	7.11E-04
91738	6.08E-04
91739	4.29E-04
91740	6.69E-04
91741	6.55E-04
91742	6.75E-04
91743	5.46E-04
91744	2.08E-04
91745	3.65E-04
91746	5.32E-04
91747	6.59E-04
91748	5.84E-04
91749	4.84E-04
91750	5.91E-04
91751	5.85E-04
91752	4.78E-04
91753	5.33E-04
91754	5.94E-04
91755	5.43E-04
91756	5.28E-04
91757	6.07E-04
91758	4.62E-04
91759	5.08E-04
91760	6.37E-04
91761	6.05E-04
91762	5.37E-04
91763	4.99E-04
91764	4.64E-04
91765	5.57E-04
91766	6.07E-04
91767	4.67E-04
91768	6.83E-04
91769	6.02E-04
91770	5.30E-04
91771	5.45E-04
91772	4.57E-04
91773	4.14E-04
91774	5.23E-04
91775	5.67E-04
91776	5.63E-04
91777	6.00E-04
91778	5.87E-04
91779	5.71E-04
91780	6.07E-04
91781	5.50E-04
91782	4.09E-04
91783	5.98E-04
91784	5.98E-04
91785	5.13E-04
91786	4.39E-04
91787	5.24E-04
91788	5.53E-04
91789	5.32E-04
91790	6.32E-04
91791	6.37E-04
91792	4.55E-04
91793	5.79E-04
91794	5.18E-04
91795	6.08E-04
91796	6.11E-04
91797	5.55E-04
91798	6.55E-04
91799	5.97E-04
91800	4.85E-04
91801	4.53E-04
91802	4.82E-04
91803	6.54E-04
91804	5.39E-04
91805	4.68E-04
91806	5.09E-04
91807	4.02E-04
91808	5.76E-04
91809	6.38E-04
91810	5.97E-04
91811	5.99E-04
91812	4.40E-04
91813	5.94E-04
91814	6.74E-04
91815	5.76E-04
91816	5.39E-04
91817	6.10E-04
91818	7.29E-04
91819	5.82E-04
91820	5.59E-04
91821	3.17E-04
91822	4.51E-04
91823	3.59E-04
91824	3.92E-04
91825	5.79E-04
91826	5.61E-04
91827	6.26E-04
91828	6.01E-04
91829	5.64E-04
91830	5.03E-04
91831	6.34E-04
91832	3.78E-04
91833	5.05E-04
91834	5.92E-04
91835	6.94E-04
91836	4.84E-04
91837	4.87E-04
91838	5.43E-04
91839	4.37E-04
91840	5.51E-04
91841	5.86E-04
91842	6.50E-04
91843	4.15E-04
91844	6.00E-04
91845	3.80E-04
91846	4.76E-04
91847	7.96E-04
91848	6.24E-04
91849	4.52E-04
91850	5.05E-04
91851	6.38E-04
91852	6.61E-04
91853	5.51E-04
91854	6.03E-04
91855	6.60E-04
91856	4.87E-04
91857	5.18E-04
91858	5.26E-04
91859	5.55E-04
91860	2.51E-04
91861	5.12E-04
91862	6.72E-04
91863	7.40E-04
91864	5.80E-04
91865	6.34E-04
91866	6.37E-04
91867	7.64E-04
91868	4.26E-04
91869	3.68E-04
91870	4.36E-04
91871	4.67E-04
91872	6.33E-04
91873	5.53E-04
91874	5.17E-04
91875	6.17E-04
91876	6.28E-04
91877	5.42E-04
91878	4.78E-04
91879	5.10E-04
91880	5.22E-04
91881	5.60E-04
91882	8.10E-04
91883	4.56E-04
91884	4.58E-04
91885	5.63E-04
91886	5.35E-04
91887	6.49E-04
91888	6.26E-04
91889	6.03E-04
91890	7.09E-04
91891	5.62E-04
91892	5.98E-04
91893	5.89E-04
91894	2.82E-04
91895	6.54E-04
91896	3.98E-04
91897	1.74E-04
91898	5.26E-04
91899	6.68E-04
91900	7.92E-04
91901	6.06E-04
91902	3.26E-04
91903	4.85E-04
91904	6.80E-04
91905	6.40E-04
91906	6.27E-04
91907	5.04E-04
91908	5.01E-04
91909	4.95E-04
91910	4.45E-04
91911	6.59E-04
91912	6.00E-04
91913	3.35E-04
91914	7.17E-04
91915	7.10E-04
91916	4.37E-04
91917	4.11E-04
91918	6.01E-04
91919	5.56E-04
91920	6.31E-04
91921	5.81E-04
91922	7.44E-04
91923	5.38E-04
91924	4.17E-04
91925	5.25E-04
91926	5.83E-04
91927	6.24E-04
91928	4.38E-04
91929	4.29E-04
91930	5.65E-04
91931	5.25E-04
91932	6.40E-04
91933	5.76E-04
91934	6.02E-04
91935	5.39E-04
91936	5.37E-04
91937	6.14E-04
91938	5.15E-04
91939	6.06E-04
91940	4.98E-04
91941	4.90E-04
91942	2.95E-04
91943	5.77E-04
91944	7.83E-04
91945	6.41E-04
91946	5.75E-04
91947	5.66E-04
91948	6.58E-04
91949	6.71E-04
91950	4.48E-04
91951	3.92E-04
91952	5.27E-04
91953	6.67E-04
91954	6.62E-04
91955	6.23E-04
91956	5.60E-04
91957	4.80E-04
91958	4.83E-04
91959	6.08E-04
91960	5.09E-04
91961	4.80E-04
91962	5.51E-04
91963	6.49E-04
91964	4.92E-04
91965	3.25E-04
91966	5.07E-04
91967	6.18E-04
91968	6.18E-04
91969	6.26E-04
91970	6.48E-04
91971	6.52E-04
91972	3.54E-04
91973	4.44E-04
91974	4.43E-04
91975	7.37E-04
91976	6.93E-04
91977	6.36E-04
91978	4.74E-04
91979	4.54E-04
91980	5.12E-04
91981	5.28E-04
91982	5.47E-04
91983	4.29E-04
91984	5.83E-04
91985	5.85E-04
91986	6.49E-04
91987	5.23E-04
91988	5.03E-04
91989	4.73E-04
91990	5.36E-04
91991	5.25E-04
91992	5.63E-04
91993	5.16E-04
91994	5.96E-04
91995	6.65E-04
91996	5.35E-04
91997	5.42E-04
91998	5.63E-04
91999	5.62E-04
9.20E+04	5.79E-04
92001	4.03E-04
92002	5.55E-04
92003	5.35E-04
92004	6.61E-04
92005	5.39E-04
92006	6.93E-04
92007	3.56E-04
92008	6.59E-04
92009	5.90E-04
92010	4.38E-04
92011	5.75E-04
92012	5.27E-04
92013	5.42E-04
92014	6.62E-04
92015	5.49E-04
92016	6.78E-04
92017	3.22E-04
92018	5.14E-04
92019	6.46E-04
92020	4.69E-04
92021	5.45E-04
92022	5.75E-04
92023	6.27E-04
92024	7.67E-04
92025	5.77E-04
92026	3.60E-04
92027	5.83E-04
92028	5.58E-04
92029	5.25E-04
92030	5.02E-04
92031	6.29E-04
92032	4.38E-04
92033	3.65E-04
92034	6.67E-04
92035	7.74E-04
92036	5.96E-04
92037	5.47E-04
92038	6.42E-04
92039	6.03E-04
92040	5.06E-04
92041	6.89E-04
92042	7.71E-04
92043	6.79E-04
92044	2.95E-04
92045	3.30E-04
92046	3.41E-04
92047	5.14E-04
92048	5.83E-04
92049	5.07E-04
92050	5.00E-04
92051	7.76E-04
92052	5.96E-04
92053	5.39E-04
92054	5.74E-04
92055	6.84E-04
92056	5.37E-04
92057	5.76E-04
92058	6.65E-04
92059	6.02E-04
92060	5.18E-04
92061	4.84E-04
92062	5.75E-04
92063	5.73E-04
92064	6.48E-04
92065	5.15E-04
92066	4.50E-04
92067	4.81E-04
92068	5.19E-04
92069	5.89E-04
92070	5.16E-04
92071	3.88E-04
92072	5.67E-04
92073	6.04E-04
92074	4.37E-04
92075	5.12E-04
92076	5.74E-04
92077	6.20E-04
92078	7.92E-04
92079	6.36E-04
92080	6.56E-04
92081	5.94E-04
92082	4.44E-04
92083	4.34E-04
92084	4.58E-04
92085	6.07E-04
92086	6.33E-04
92087	4.43E-04
92088	8.00E-04
92089	4.47E-04
92090	5.25E-04
92091	4.82E-04
92092	6.44E-04
92093	7.21E-04
92094	7.77E-04
92095	6.28E-04
92096	1.82E-04
92097	4.79E-04
92098	5.54E-04
92099	4.68E-04
92100	6.50E-04
92101	5.87E-04
92102	5.42E-04
92103	5.51E-04
92104	6.57E-04
92105	6.26E-04
92106	2.89E-04
92107	4.81E-04
92108	7.24E-04
92109	6.54E-04
92110	3.75E-04
92111	5.78E-04
92112	6.15E-04
92113	5.41E-04
92114	5.96E-04
92115	3.73E-04
92116	6.17E-04
92117	6.73E-04
92118	6.69E-04
92119	7.16E-04
92120	5.39E-04
92121	3.56E-04
92122	4.63E-04
92123	7.35E-04
92124	6.45E-04
92125	4.49E-04
92126	5.00E-04
92127	5.77E-04
92128	6.07E-04
92129	5.69E-04
92130	4.30E-04
92131	4.83E-04
92132	7.33E-04
92133	7.33E-04
92134	3.26E-04
92135	6.25E-04
92136	7.25E-04
92137	5.79E-04
92138	4.82E-04
92139	4.09E-04
92140	6.69E-04
92141	5.69E-04
92142	6.19E-04
92143	5.69E-04
92144	5.53E-04
92145	3.97E-04
92146	4.67E-04
92147	6.60E-04
92148	5.40E-04
92149	5.01E-04
92150	5.06E-04
92151	5.37E-04
92152	6.58E-04
92153	6.93E-04
92154	4.04E-04
92155	4.61E-04
92156	6.85E-04
92157	7.04E-04
92158	7.17E-04
92159	5.80E-04
92160	4.10E-04
92161	5.40E-04
92162	6.50E-04
92163	4.44E-04
92164	6.98E-04
92165	7.07E-04
92166	5.29E-04
92167	3.65E-04
92168	4.63E-04
92169	6.13E-04
92170	6.88E-04
92171	6.95E-04
92172	4.14E-04
92173	2.78E-04
92174	6.12E-04
92175	6.98E-04
92176	6.88E-04
92177	7.47E-04
92178	5.68E-04
92179	3.25E-04
92180	4.59E-04
92181	7.67E-04
92182	5.99E-04
92183	5.33E-04
92184	4.78E-04
92185	8.07E-04
92186	8.36E-04
92187	6.39E-04
92188	4.21E-04
92189	2.82E-04
92190	3.97E-04
92191	5.53E-04
92192	5.32E-04
92193	6.56E-04
92194	4.98E-04
92195	4.06E-04
92196	6.98E-04
92197	5.96E-04
92198	5.70E-04
92199	6.45E-04
92200	4.51E-04
92201	4.80E-04
92202	4.65E-04
92203	7.12E-04
92204	6.55E-04
92205	4.10E-04
92206	5.86E-04
92207	5.92E-04
92208	6.57E-04
92209	6.72E-04
92210	6.05E-04
92211	6.10E-04
92212	5.30E-04
92213	7.22E-04
92214	4.21E-04
92215	5.07E-04
92216	4.62E-04
92217	4.22E-04
92218	6.16E-04
92219	5.11E-04
92220	6.06E-04
92221	6.58E-04
92222	4.76E-04
92223	6.88E-04
92224	5.20E-04
92225	5.85E-04
92226	6.11E-04
92227	6.53E-04
92228	3.37E-04
92229	7.19E-04
92230	4.80E-04
92231	6.62E-04
92232	4.34E-04
92233	6.23E-04
92234	7.58E-04
92235	6.91E-04
92236	6.49E-04
92237	4.63E-04
92238	4.96E-04
92239	6.36E-04
92240	5.84E-04
92241	5.99E-04
92242	6.65E-04
92243	5.78E-04
92244	5.78E-04
92245	5.27E-04
92246	1.53E-04
92247	6.65E-04
92248	7.71E-04
92249	5.88E-04
92250	5.11E-04
92251	4.71E-04
92252	5.63E-04
92253	7.48E-04
92254	5.68E-04
92255	4.64E-04
92256	5.69E-04
92257	3.75E-04
92258	5.71E-04
92259	5.53E-04
92260	6.22E-04
92261	4.59E-04
92262	6.11E-04
92263	6.17E-04
92264	6.32E-04
92265	5.78E-04
92266	3.64E-04
92267	6.63E-04
92268	6.42E-04
92269	5.59E-04
92270	5.69E-04
92271	5.36E-04
92272	3.63E-04
92273	6.76E-04
92274	7.67E-04
92275	5.93E-04
92276	3.41E-04
92277	4.81E-04
92278	6.59E-04
92279	5.64E-04
92280	4.01E-04
92281	5.76E-04
92282	5.84E-04
92283	5.18E-04
92284	7.47E-04
92285	7.40E-04
92286	6.52E-04
92287	4.41E-04
92288	5.30E-04
92289	4.94E-04
92290	5.69E-04
92291	7.95E-04
92292	5.86E-04
92293	4.43E-04
92294	4.05E-04
92295	4.15E-04
92296	6.46E-04
92297	7.12E-04
92298	6.40E-04
92299	3.95E-04
92300	4.63E-04
92301	5.84E-04
92302	6.95E-04
92303	5.25E-04
92304	4.76E-04
92305	5.98E-04
92306	7.41E-04
92307	4.73E-04
92308	6.75E-04
92309	6.05E-04
92310	5.02E-04
92311	6.20E-04
92312	4.40E-04
92313	2.52E-04
92314	6.65E-04
92315	6.23E-04
92316	7.69E-04
92317	6.98E-04
92318	3.68E-04
92319	3.85E-04
92320	7.45E-04
92321	7.11E-04
92322	5.15E-04
92323	4.60E-04
92324	5.06E-04
92325	5.03E-04
92326	6.92E-04
92327	6.69E-04
92328	5.22E-04
92329	5.27E-04
92330	6.75E-04
92331	6.62E-04
92332	4.45E-04
92333	4.26E-04
92334	6.70E-04
92335	6.72E-04
92336	4.03E-04
92337	6.12E-04
92338	6.03E-04
92339	6.13E-04
92340	6.11E-04
92341	5.50E-04
92342	3.84E-04
92343	5.92E-04
92344	6.49E-04
92345	6.19E-04
92346	7.95E-04
92347	8.41E-04
92348	6.71E-04
92349	5.74E-04
92350	5.96E-04
92351	4.42E-04
92352	2.82E-04
92353	5.85E-04
92354	5.97E-04
92355	6.25E-04
92356	6.05E-04
92357	4.59E-04
92358	5.78E-04
92359	4.79E-04
92360	6.41E-04
92361	8.46E-04
92362	5.10E-04
92363	4.06E-04
92364	5.91E-04
92365	6.31E-04
92366	5.28E-04
92367	5.60E-04
92368	5.42E-04
92369	6.38E-04
92370	4.06E-04
92371	5.99E-04
92372	6.64E-04
92373	5.35E-04
92374	3.61E-04
92375	4.33E-04
92376	5.95E-04
92377	5.08E-04
92378	4.76E-04
92379	6.99E-04
92380	5.92E-04
92381	6.50E-04
92382	6.40E-04
92383	3.42E-04
92384	6.26E-04
92385	6.95E-04
92386	4.08E-04
92387	4.11E-04
92388	6.41E-04
92389	7.50E-04
92390	4.00E-04
92391	7.73E-04
92392	6.85E-04
92393	4.11E-04
92394	4.41E-04
92395	7.43E-04
92396	7.91E-04
92397	3.35E-04
92398	5.96E-04
92399	6.45E-04
92400	4.51E-04
92401	5.93E-04
92402	6.88E-04
92403	4.69E-04
92404	5.57E-04
92405	6.78E-04
92406	5.62E-04
92407	5.68E-04
92408	5.94E-04
92409	6.11E-04
92410	3.59E-04
92411	5.54E-04
92412	5.64E-04
92413	7.19E-04
92414	6.21E-04
92415	4.85E-04
92416	4.52E-04
92417	5.18E-04
92418	3.54E-04
92419	6.59E-04
92420	6.82E-04
92421	4.72E-04
92422	7.44E-04
92423	5.04E-04
92424	5.17E-04
92425	7.03E-04
92426	6.40E-04
92427	7.05E-04
92428	6.28E-04
92429	4.88E-04
92430	4.02E-04
92431	5.89E-04
92432	7.38E-04
92433	5.94E-04
92434	4.55E-04
92435	6.32E-04
92436	5.02E-04
92437	5.76E-04
92438	3.78E-04
92439	6.43E-04
92440	6.95E-04
92441	5.87E-04
92442	3.11E-04
92443	5.43E-04
92444	5.45E-04
92445	7.00E-04
92446	5.62E-04
92447	6.26E-04
92448	5.59E-04
92449	5.71E-04
92450	6.50E-04
92451	3.85E-04
92452	6.94E-04
92453	7.26E-04
92454	5.40E-04
92455	5.31E-04
92456	6.12E-04
92457	7.01E-04
92458	5.27E-04
92459	4.51E-04
92460	4.85E-04
92461	6.46E-04
92462	5.33E-04
92463	5.60E-04
92464	7.28E-04
92465	4.23E-04
92466	5.45E-04
92467	6.00E-04
92468	5.11E-04
92469	6.06E-04
92470	7.13E-04
92471	6.12E-04
92472	4.67E-04
92473	2.76E-04
92474	6.32E-04
92475	5.29E-04
92476	5.35E-04
92477	8.78E-04
92478	5.60E-04
92479	4.46E-04
92480	6.85E-04
92481	7.07E-04
92482	5.26E-04
92483	6.13E-04
92484	6.91E-04
92485	3.78E-04
92486	5.73E-04
92487	5.59E-04
92488	5.13E-04
92489	6.56E-04
92490	6.19E-04
92491	5.94E-04
92492	5.74E-04
92493	5.14E-04
92494	5.82E-04
92495	6.49E-04
92496	4.37E-04
92497	6.19E-04
92498	4.71E-04
92499	5.71E-04
92500	7.76E-04
92501	7.67E-04
92502	6.16E-04
92503	4.63E-04
92504	3.16E-04
92505	5.39E-04
92506	6.06E-04
92507	5.63E-04
92508	5.94E-04
92509	5.63E-04
92510	5.08E-04
92511	5.74E-04
92512	7.12E-04
92513	4.97E-04
92514	5.66E-04
92515	6.36E-04
92516	3.99E-04
92517	5.45E-04
92518	6.68E-04
92519	6.95E-04
92520	7.35E-04
92521	4.51E-04
92522	4.61E-04
92523	5.38E-04
92524	5.80E-04
92525	6.93E-04
92526	6.22E-04
92527	4.82E-04
92528	4.52E-04
92529	6.70E-04
92530	7.88E-04
92531	4.72E-04
92532	5.77E-04
92533	3.82E-04
92534	4.87E-04
92535	7.17E-04
92536	5.50E-04
92537	5.29E-04
92538	5.53E-04
92539	6.19E-04
92540	5.94E-04
92541	5.18E-04
92542	5.23E-04
92543	5.77E-04
92544	6.09E-04
92545	5.39E-04
92546	5.08E-04
92547	5.53E-04
92548	6.03E-04
92549	6.71E-04
92550	7.44E-04
92551	4.23E-04
92552	6.29E-04
92553	6.06E-04
92554	6.08E-04
92555	7.08E-04
92556	4.83E-04
92557	5.59E-04
92558	5.53E-04
92559	4.53E-04
92560	6.30E-04
92561	5.78E-04
92562	6.47E-04
92563	5.82E-04
92564	4.36E-04
92565	4.97E-04
92566	6.01E-04
92567	5.64E-04
92568	6.29E-04
92569	5.34E-04
92570	7.86E-04
92571	6.66E-04
92572	4.96E-04
92573	4.69E-04
92574	6.45E-04
92575	7.05E-04
92576	6.42E-04
92577	6.32E-04
92578	3.71E-04
92579	5.12E-04
92580	6.03E-04
92581	4.42E-04
92582	6.71E-04
92583	6.09E-04
92584	5.79E-04
92585	6.18E-04
92586	6.14E-04
92587	6.15E-04
92588	5.19E-04
92589	6.09E-04
92590	7.59E-04
92591	5.76E-04
92592	3.62E-04
92593	5.08E-04
92594	5.82E-04
92595	6.44E-04
92596	5.36E-04
92597	5.93E-04
92598	6.06E-04
92599	7.40E-04
92600	6.61E-04
92601	4.62E-04
92602	4.70E-04
92603	7.47E-04
92604	5.58E-04
92605	5.44E-04
92606	4.37E-04
92607	6.38E-04
92608	5.23E-04
92609	6.19E-04
92610	6.94E-04
92611	3.59E-04
92612	4.86E-04
92613	5.59E-04
92614	6.20E-04
92615	6.93E-04
92616	5.89E-04
92617	6.32E-04
92618	7.35E-04
92619	5.80E-04
92620	4.68E-04
92621	5.08E-04
92622	6.96E-04
92623	5.43E-04
92624	5.66E-04
92625	8.57E-04
92626	5.83E-04
92627	5.17E-04
92628	5.26E-04
92629	4.86E-04
92630	5.63E-04
92631	6.18E-04
92632	5.84E-04
92633	5.03E-04
92634	5.24E-04
92635	6.33E-04
92636	4.28E-04
92637	5.77E-04
92638	6.14E-04
92639	5.63E-04
92640	5.44E-04
92641	6.52E-04
92642	7.05E-04
92643	7.38E-04
92644	6.16E-04
92645	4.01E-04
92646	5.03E-04
92647	6.04E-04
92648	7.20E-04
92649	6.56E-04
92650	6.24E-04
92651	4.45E-04
92652	5.56E-04
92653	5.48E-04
92654	4.83E-04
92655	4.35E-04
92656	7.02E-04
92657	7.69E-04
92658	7.19E-04
92659	4.36E-04
92660	4.45E-04
92661	6.19E-04
92662	5.58E-04
92663	7.19E-04
92664	5.24E-04
92665	4.45E-04
92666	6.34E-04
92667	5.48E-04
92668	7.19E-04
92669	5.53E-04
92670	5.08E-04
92671	6.82E-04
92672	6.92E-04
92673	3.99E-04
92674	5.19E-04
92675	7.21E-04
92676	6.55E-04
92677	4.64E-04
92678	5.38E-04
92679	5.72E-04
92680	5.78E-04
92681	7.06E-04
92682	5.85E-04
92683	6.06E-04
92684	6.39E-04
92685	6.65E-04
92686	7.41E-04
92687	5.88E-04
92688	1.72E-04
92689	5.33E-04
92690	5.60E-04
92691	6.41E-04
92692	6.88E-04
92693	6.17E-04
92694	4.83E-04
92695	5.99E-04
92696	7.35E-04
92697	6.13E-04
92698	6.43E-04
92699	6.05E-04
92700	5.10E-04
92701	3.92E-04
92702	7.54E-04
92703	7.20E-04
92704	5.95E-04
92705	3.80E-04
92706	5.88E-04
92707	5.01E-04
92708	4.12E-04
92709	7.01E-04
92710	6.45E-04
92711	4.61E-04
92712	7.70E-04
92713	7.09E-04
92714	5.34E-04
92715	2.78E-04
92716	5.08E-04
92717	6.35E-04
92718	7.24E-04
92719	6.87E-04
92720	7.63E-04
92721	6.37E-04
92722	3.45E-04
92723	5.57E-04
92724	7.31E-04
92725	6.47E-04
92726	3.67E-04
92727	6.94E-04
92728	5.88E-04
92729	6.50E-04
92730	4.56E-04
92731	5.63E-04
92732	6.86E-04
92733	5.48E-04
92734	5.73E-04
92735	5.57E-04
92736	3.40E-04
92737	6.30E-04
92738	6.76E-04
92739	7.68E-04
92740	7.50E-04
92741	6.62E-04
92742	4.36E-04
92743	5.49E-04
92744	5.06E-04
92745	5.13E-04
92746	4.55E-04
92747	7.26E-04
92748	7.61E-04
92749	5.12E-04
92750	6.10E-04
92751	3.81E-04
92752	6.45E-04
92753	6.17E-04
92754	7.07E-04
92755	6.65E-04
92756	7.05E-04
92757	4.02E-04
92758	6.67E-04
92759	6.04E-04
92760	4.89E-04
92761	7.31E-04
92762	7.48E-04
92763	4.87E-04
92764	4.98E-04
92765	3.46E-04
92766	4.96E-04
92767	5.49E-04
92768	7.83E-04
92769	6.54E-04
92770	5.96E-04
92771	6.29E-04
92772	5.17E-04
92773	3.30E-04
92774	5.88E-04
92775	6.24E-04
92776	5.88E-04
92777	4.96E-04
92778	4.71E-04
92779	6.65E-04
92780	7.47E-04
92781	7.06E-04
92782	6.34E-04
92783	3.15E-04
92784	4.39E-04
92785	5.13E-04
92786	6.29E-04
92787	6.33E-04
92788	5.18E-04
92789	6.63E-04
92790	7.37E-04
92791	5.91E-04
92792	5.77E-04
92793	6.03E-04
92794	5.26E-04
92795	5.73E-04
92796	3.27E-04
92797	6.97E-04
92798	7.54E-04
92799	7.48E-04
92800	7.32E-04
92801	5.61E-04
92802	3.78E-04
92803	5.16E-04
92804	4.47E-04
92805	6.31E-04
92806	7.43E-04
92807	7.36E-04
92808	7.55E-04
92809	6.10E-04
92810	6.51E-04
92811	4.33E-04
92812	3.35E-04
92813	4.37E-04
92814	4.36E-04
92815	5.88E-04
92816	7.16E-04
92817	5.55E-04
92818	8.06E-04
92819	5.86E-04
92820	6.58E-04
92821	3.52E-04
92822	5.54E-04
92823	6.97E-04
92824	6.03E-04
92825	5.22E-04
92826	5.92E-04
92827	6.06E-04
92828	5.81E-04
92829	6.10E-04
92830	6.53E-04
92831	5.85E-04
92832	4.68E-04
92833	6.01E-04
92834	4.60E-04
92835	6.08E-04
92836	6.84E-04
92837	5.46E-04
92838	6.43E-04
92839	6.59E-04
92840	5.01E-04
92841	3.27E-04
92842	6.22E-04
92843	6.93E-04
92844	5.93E-04
92845	8.20E-04
92846	5.13E-04
92847	5.06E-04
92848	5.74E-04
92849	6.60E-04
92850	7.10E-04
92851	6.70E-04
92852	5.80E-04
92853	4.06E-04
92854	5.31E-04
92855	5.98E-04
92856	5.53E-04
92857	5.72E-04
92858	6.97E-04
92859	6.54E-04
92860	5.03E-04
92861	4.94E-04
92862	7.02E-04
92863	8.33E-04
92864	3.52E-04
92865	4.37E-04
92866	6.62E-04
92867	7.88E-04
92868	6.96E-04
92869	3.66E-04
92870	4.14E-04
92871	7.03E-04
92872	6.10E-04
92873	5.62E-04
92874	4.44E-04
92875	5.39E-04
92876	5.22E-04
92877	7.66E-04
92878	4.97E-04
92879	3.54E-04
92880	7.59E-04
92881	6.23E-04
92882	6.54E-04
92883	4.72E-04
92884	7.09E-04
92885	6.33E-04
92886	5.06E-04
92887	6.15E-04
92888	5.32E-04
92889	7.39E-04
92890	6.52E-04
92891	4.82E-04
92892	5.47E-04
92893	6.40E-04
92894	5.57E-04
92895	6.14E-04
92896	6.61E-04
92897	2.99E-04
92898	6.04E-04
92899	6.66E-04
92900	6.64E-04
92901	5.25E-04
92902	4.88E-04
92903	8.07E-04
92904	5.02E-04
92905	6.03E-04
92906	4.47E-04
92907	5.28E-04
92908	6.73E-04
92909	4.02E-04
92910	5.74E-04
92911	7.19E-04
92912	7.22E-04
92913	6.29E-04
92914	4.45E-04
92915	4.47E-04
92916	5.60E-04
92917	7.44E-04
92918	8.41E-04
92919	8.00E-04
92920	5.46E-04
92921	4.96E-04
92922	4.88E-04
92923	4.94E-04
92924	6.17E-04
92925	5.64E-04
92926	3.65E-04
92927	5.04E-04
92928	4.72E-04
92929	8.17E-04
92930	7.21E-04
92931	7.89E-04
92932	6.47E-04
92933	3.69E-04
92934	2.65E-04
92935	6.97E-04
92936	7.35E-04
92937	6.03E-04
92938	7.33E-04
92939	7.25E-04
92940	5.34E-04
92941	6.28E-04
92942	7.34E-04
92943	6.71E-04
92944	4.15E-04
92945	5.98E-04
92946	4.78E-04
92947	6.65E-04
92948	4.96E-04
92949	3.44E-04
92950	6.98E-04
92951	7.36E-04
92952	5.70E-04
92953	5.75E-04
92954	5.54E-04
92955	7.28E-04
92956	5.98E-04
92957	6.63E-04
92958	7.34E-04
92959	6.50E-04
92960	4.89E-04
92961	5.82E-04
92962	6.84E-04
92963	6.15E-04
92964	4.46E-04
92965	4.74E-04
92966	5.15E-04
92967	5.72E-04
92968	3.61E-04
92969	6.75E-04
92970	6.47E-04
92971	6.22E-04
92972	5.26E-04
92973	4.63E-04
92974	5.97E-04
92975	6.26E-04
92976	7.36E-04
92977	6.04E-04
92978	4.54E-04
92979	5.24E-04
92980	5.70E-04
92981	7.60E-04
92982	6.48E-04
92983	6.86E-04
92984	6.34E-04
92985	5.47E-04
92986	5.33E-04
92987	5.16E-04
92988	5.06E-04
92989	5.56E-04
92990	6.27E-04
92991	7.06E-04
92992	6.30E-04
92993	6.35E-04
92994	6.58E-04
92995	7.70E-04
92996	4.72E-04
92997	4.91E-04
92998	5.77E-04
92999	5.06E-04
9.30E+04	6.16E-04
93001	6.29E-04
93002	6.96E-04
93003	4.74E-04
93004	3.78E-04
93005	6.32E-04
93006	7.14E-04
93007	5.08E-04
93008	5.39E-04
93009	5.90E-04
93010	6.37E-04
93011	5.46E-04
93012	7.98E-04
93013	7.14E-04
93014	5.26E-04
93015	6.05E-04
93016	5.37E-04
93017	5.34E-04
93018	4.48E-04
93019	6.46E-04
93020	7.70E-04
93021	5.88E-04
93022	6.59E-04
93023	6.16E-04
93024	5.93E-04
93025	5.46E-04
93026	6.40E-04
93027	6.40E-04
93028	4.67E-04
93029	6.56E-04
93030	5.52E-04
93031	5.00E-04
93032	5.36E-04
93033	6.35E-04
93034	5.51E-04
93035	5.80E-04
93036	6.99E-04
93037	6.28E-04
93038	5.80E-04
93039	5.47E-04
93040	5.67E-04
93041	6.11E-04
93042	7.02E-04
93043	6.79E-04
93044	5.17E-04
93045	5.93E-04
93046	4.94E-04
93047	5.06E-04
93048	6.24E-04
93049	6.60E-04
93050	6.88E-04
93051	7.03E-04
93052	6.30E-04
93053	4.68E-04
93054	6.64E-04
93055	8.39E-04
93056	5.37E-04
93057	4.36E-04
93058	5.90E-04
93059	7.57E-04
93060	6.11E-04
93061	4.05E-04
93062	6.92E-04
93063	6.22E-04
93064	7.20E-04
93065	6.49E-04
93066	5.14E-04
93067	6.88E-04
93068	7.08E-04
93069	7.91E-04
93070	4.10E-04
93071	4.26E-04
93072	7.25E-04
93073	7.32E-04
93074	7.31E-04
93075	6.00E-04
93076	4.91E-04
93077	6.54E-04
93078	5.89E-04
93079	6.46E-04
93080	5.52E-04
93081	6.72E-04
93082	6.33E-04
93083	6.69E-04
93084	6.49E-04
93085	4.93E-04
93086	5.08E-04
93087	5.92E-04
93088	5.76E-04
93089	3.79E-04
93090	7.70E-04
93091	7.89E-04
93092	7.05E-04
93093	7.51E-04
93094	5.36E-04
93095	4.68E-04
93096	7.00E-04
93097	3.79E-04
93098	4.64E-04
93099	6.26E-04
93100	6.35E-04
93101	6.42E-04
93102	7.26E-04
93103	6.78E-04
93104	4.88E-04
93105	4.92E-04
93106	5.96E-04
93107	4.73E-04
93108	7.87E-04
93109	4.16E-04
93110	7.07E-04
93111	5.73E-04
93112	5.38E-04
93113	7.78E-04
93114	7.57E-04
93115	5.09E-04
93116	6.22E-04
93117	5.65E-04
93118	6.16E-04
93119	4.86E-04
93120	5.01E-04
93121	5.56E-04
93122	8.02E-04
93123	6.68E-04
93124	5.07E-04
93125	4.70E-04
93126	5.47E-04
93127	6.58E-04
93128	8.01E-04
93129	6.72E-04
93130	6.66E-04
93131	3.63E-04
93132	4.36E-04
93133	5.98E-04
93134	5.57E-04
93135	8.03E-04
93136	5.65E-04
93137	6.56E-04
93138	5.40E-04
93139	5.31E-04
93140	6.26E-04
93141	5.46E-04
93142	7.63E-04
93143	3.50E-04
93144	5.14E-04
93145	7.85E-04
93146	6.64E-04
93147	3.40E-04
93148	6.30E-04
93149	6.20E-04
93150	6.55E-04
93151	6.12E-04
93152	6.94E-04
93153	6.61E-04
93154	4.43E-04
93155	5.20E-04
93156	5.88E-04
93157	6.49E-04
93158	6.39E-04
93159	6.23E-04
93160	5.75E-04
93161	6.76E-04
93162	6.70E-04
93163	5.56E-04
93164	6.92E-04
93165	6.50E-04
93166	4.29E-04
93167	6.15E-04
93168	7.26E-04
93169	7.27E-04
93170	5.12E-04
93171	4.37E-04
93172	6.56E-04
93173	4.82E-04
93174	6.73E-04
93175	5.81E-04
93176	5.13E-04
93177	6.82E-04
93178	5.30E-04
93179	3.97E-04
93180	7.28E-04
93181	6.11E-04
93182	4.21E-04
93183	7.73E-04
93184	8.95E-04
93185	5.75E-04
93186	4.52E-04
93187	5.84E-04
93188	6.48E-04
93189	5.80E-04
93190	4.09E-04
93191	6.59E-04
93192	4.80E-04
93193	6.17E-04
93194	6.54E-04
93195	6.38E-04
93196	4.91E-04
93197	7.11E-04
93198	7.33E-04
93199	6.69E-04
93200	4.91E-04
93201	5.95E-04
93202	5.86E-04
93203	6.78E-04
93204	5.99E-04
93205	6.22E-04
93206	4.76E-04
93207	5.63E-04
93208	7.61E-04
93209	6.83E-04
93210	6.49E-04
93211	4.47E-04
93212	4.36E-04
93213	5.63E-04
93214	5.41E-04
93215	7.97E-04
93216	6.30E-04
93217	5.11E-04
93218	3.68E-04
93219	5.93E-04
93220	7.84E-04
93221	7.06E-04
93222	6.41E-04
93223	5.54E-04
93224	6.26E-04
93225	6.99E-04
93226	4.91E-04
93227	4.81E-04
93228	6.51E-04
93229	6.99E-04
93230	8.99E-04
93231	7.31E-04
93232	5.56E-04
93233	4.16E-04
93234	5.14E-04
93235	5.43E-04
93236	6.42E-04
93237	5.86E-04
93238	7.07E-04
93239	7.56E-04
93240	8.07E-04
93241	5.36E-04
93242	5.51E-04
93243	6.44E-04
93244	5.73E-04
93245	5.59E-04
93246	6.24E-04
93247	5.91E-04
93248	3.53E-04
93249	7.08E-04
93250	7.24E-04
93251	6.94E-04
93252	5.79E-04
93253	4.76E-04
93254	4.65E-04
93255	6.04E-04
93256	5.61E-04
93257	5.94E-04
93258	6.00E-04
93259	7.54E-04
93260	6.71E-04
93261	4.94E-04
93262	6.17E-04
93263	6.63E-04
93264	7.36E-04
93265	5.83E-04
93266	6.19E-04
93267	5.90E-04
93268	6.30E-04
93269	5.57E-04
93270	6.69E-04
93271	8.26E-04
93272	7.18E-04
93273	4.79E-04
93274	4.61E-04
93275	5.31E-04
93276	6.27E-04
93277	4.98E-04
93278	6.61E-04
93279	6.34E-04
93280	6.27E-04
93281	7.27E-04
93282	7.66E-04
93283	6.75E-04
93284	5.08E-04
93285	3.99E-04
93286	5.05E-04
93287	6.47E-04
93288	5.74E-04
93289	7.45E-04
93290	6.48E-04
93291	6.63E-04
93292	4.60E-04
93293	5.06E-04
93294	6.09E-04
93295	5.92E-04
93296	6.98E-04
93297	7.10E-04
93298	5.24E-04
93299	5.97E-04
93300	7.29E-04
93301	7.63E-04
93302	7.19E-04
93303	5.74E-04
93304	4.13E-04
93305	5.41E-04
93306	6.70E-04
93307	5.81E-04
93308	6.09E-04
93309	6.05E-04
93310	5.21E-04
93311	4.91E-04
93312	8.07E-04
93313	5.12E-04
93314	5.50E-04
93315	8.02E-04
93316	6.60E-04
93317	4.82E-04
93318	2.36E-04
93319	7.27E-04
93320	7.08E-04
93321	6.36E-04
93322	7.51E-04
93323	3.36E-04
93324	5.40E-04
93325	7.45E-04
93326	9.46E-04
93327	9.35E-04
93328	5.88E-04
93329	4.15E-04
93330	2.87E-04
93331	4.53E-04
93332	4.91E-04
93333	4.55E-04
93334	6.67E-04
93335	7.66E-04
93336	8.59E-04
93337	8.84E-04
93338	7.65E-04
93339	4.92E-04
93340	6.06E-04
93341	3.84E-04
93342	5.50E-04
93343	5.55E-04
93344	6.88E-04
93345	5.38E-04
93346	4.15E-04
93347	6.60E-04
93348	6.78E-04
93349	7.33E-04
93350	7.39E-04
93351	3.87E-04
93352	5.91E-04
93353	7.72E-04
93354	5.73E-04
93355	5.04E-04
93356	3.37E-04
93357	5.69E-04
93358	7.29E-04
93359	6.48E-04
93360	6.53E-04
93361	6.80E-04
93362	4.40E-04
93363	5.98E-04
93364	5.21E-04
93365	7.70E-04
93366	4.58E-04
93367	6.36E-04
93368	7.06E-04
93369	5.90E-04
93370	7.89E-04
93371	6.74E-04
93372	5.60E-04
93373	6.31E-04
93374	6.13E-04
93375	3.55E-04
93376	7.05E-04
93377	8.28E-04
93378	7.79E-04
93379	5.36E-04
93380	4.39E-04
93381	5.33E-04
93382	5.83E-04
93383	6.95E-04
93384	7.29E-04
93385	6.71E-04
93386	4.46E-04
93387	4.09E-04
93388	5.17E-04
93389	6.90E-04
93390	6.88E-04
93391	6.16E-04
93392	8.00E-04
93393	4.85E-04
93394	7.11E-04
93395	5.70E-04
93396	6.22E-04
93397	7.61E-04
93398	7.11E-04
93399	3.90E-04
93400	7.09E-04
93401	4.76E-04
93402	4.82E-04
93403	6.60E-04
93404	6.26E-04
93405	5.86E-04
93406	6.28E-04
93407	5.84E-04
93408	6.99E-04
93409	6.19E-04
93410	5.03E-04
93411	4.88E-04
93412	8.53E-04
93413	5.19E-04
93414	6.19E-04
93415	5.98E-04
93416	6.20E-04
93417	6.46E-04
93418	5.83E-04
93419	5.87E-04
93420	5.68E-04
93421	7.34E-04
93422	5.12E-04
93423	6.73E-04
93424	6.63E-04
93425	6.80E-04
93426	6.86E-04
93427	5.27E-04
93428	5.14E-04
93429	5.53E-04
93430	5.86E-04
93431	5.76E-04
93432	6.56E-04
93433	4.59E-04
93434	6.09E-04
93435	6.48E-04
93436	6.58E-04
93437	5.74E-04
93438	6.61E-04
93439	7.32E-04
93440	7.15E-04
93441	5.73E-04
93442	5.32E-04
93443	5.68E-04
93444	6.90E-04
93445	7.03E-04
93446	4.79E-04
93447	6.44E-04
93448	4.89E-04
93449	4.74E-04
93450	6.85E-04
93451	5.71E-04
93452	8.09E-04
93453	7.36E-04
93454	5.31E-04
93455	6.26E-04
93456	5.94E-04
93457	4.36E-04
93458	7.81E-04
93459	6.39E-04
93460	3.62E-04
93461	6.34E-04
93462	7.33E-04
93463	8.03E-04
93464	6.02E-04
93465	3.21E-04
93466	6.49E-04
93467	5.31E-04
93468	6.47E-04
93469	8.08E-04
93470	7.96E-04
93471	8.40E-04
93472	7.68E-04
93473	4.94E-04
93474	4.93E-04
93475	4.81E-04
93476	6.48E-04
93477	4.02E-04
93478	5.28E-04
93479	7.07E-04
93480	7.11E-04
93481	4.40E-04
93482	6.96E-04
93483	6.71E-04
93484	6.33E-04
93485	5.91E-04
93486	4.81E-04
93487	6.78E-04
93488	7.13E-04
93489	6.41E-04
93490	7.55E-04
93491	8.33E-04
93492	5.50E-04
93493	5.53E-04
93494	6.05E-04
93495	7.56E-04
93496	5.98E-04
93497	6.68E-04
93498	5.37E-04
93499	4.56E-04
93500	4.81E-04
93501	6.50E-04
93502	6.16E-04
93503	7.12E-04
93504	5.66E-04
93505	5.44E-04
93506	6.75E-04
93507	3.99E-04
93508	4.22E-04
93509	6.74E-04
93510	6.04E-04
93511	6.55E-04
93512	7.96E-04
93513	5.34E-04
93514	5.59E-04
93515	6.35E-04
93516	5.11E-04
93517	7.57E-04
93518	7.44E-04
93519	6.59E-04
93520	4.32E-04
93521	6.91E-04
93522	7.74E-04
93523	6.90E-04
93524	2.83E-04
93525	6.20E-04
93526	7.62E-04
93527	7.32E-04
93528	6.15E-04
93529	3.71E-04
93530	7.22E-04
93531	7.15E-04
93532	5.78E-04
93533	5.01E-04
93534	4.75E-04
93535	6.50E-04
93536	6.36E-04
93537	6.73E-04
93538	5.86E-04
93539	5.09E-04
93540	6.16E-04
93541	7.63E-04
93542	7.67E-04
93543	5.54E-04
93544	6.96E-04
93545	7.85E-04
93546	6.16E-04
93547	7.46E-04
93548	6.13E-04
93549	5.13E-04
93550	4.24E-04
93551	6.14E-04
93552	6.94E-04
93553	5.81E-04
93554	6.91E-04
93555	6.37E-04
93556	5.74E-04
93557	6.35E-04
93558	7.40E-04
93559	7.33E-04
93560	5.11E-04
93561	7.63E-04
93562	6.76E-04
93563	4.95E-04
93564	3.84E-04
93565	5.95E-04
93566	7.23E-04
93567	5.01E-04
93568	5.50E-04
93569	6.87E-04
93570	5.29E-04
93571	8.47E-04
93572	9.25E-04
93573	5.49E-04
93574	6.62E-04
93575	2.45E-04
93576	6.30E-04
93577	6.59E-04
93578	5.33E-04
93579	7.19E-04
93580	6.72E-04
93581	6.84E-04
93582	5.51E-04
93583	4.98E-04
93584	8.45E-04
93585	4.68E-04
93586	4.23E-04
93587	6.60E-04
93588	7.56E-04
93589	6.65E-04
93590	6.10E-04
93591	6.84E-04
93592	6.13E-04
93593	7.56E-04
93594	7.19E-04
93595	4.08E-04
93596	5.22E-04
93597	6.07E-04
93598	7.61E-04
93599	6.46E-04
93600	7.44E-04
93601	6.12E-04
93602	5.75E-04
93603	5.06E-04
93604	6.14E-04
93605	5.09E-04
93606	5.90E-04
93607	7.10E-04
93608	7.06E-04
93609	6.96E-04
93610	7.45E-04
93611	5.89E-04
93612	5.77E-04
93613	5.62E-04
93614	6.23E-04
93615	4.68E-04
93616	6.28E-04
93617	7.31E-04
93618	6.50E-04
93619	5.24E-04
93620	6.07E-04
93621	4.86E-04
93622	7.94E-04
93623	6.74E-04
93624	6.26E-04
93625	5.43E-04
93626	6.39E-04
93627	7.02E-04
93628	6.01E-04
93629	5.41E-04
93630	5.99E-04
93631	6.83E-04
93632	6.91E-04
93633	5.15E-04
93634	5.74E-04
93635	6.44E-04
93636	6.65E-04
93637	6.20E-04
93638	8.01E-04
93639	5.60E-04
93640	5.90E-04
93641	7.48E-04
93642	5.85E-04
93643	6.67E-04
93644	6.63E-04
93645	4.86E-04
93646	6.79E-04
93647	5.49E-04
93648	7.44E-04
93649	6.55E-04
93650	4.58E-04
93651	5.44E-04
93652	7.26E-04
93653	5.91E-04
93654	7.60E-04
93655	4.29E-04
93656	6.38E-04
93657	8.01E-04
93658	4.60E-04
93659	6.98E-04
93660	6.54E-04
93661	6.54E-04
93662	6.19E-04
93663	4.98E-04
93664	5.94E-04
93665	6.46E-04
93666	6.13E-04
93667	7.81E-04
93668	8.03E-04
93669	7.11E-04
93670	5.46E-04
93671	4.41E-04
93672	5.21E-04
93673	7.17E-04
93674	6.84E-04
93675	5.18E-04
93676	5.12E-04
93677	5.65E-04
93678	7.07E-04
93679	7.50E-04
93680	5.14E-04
93681	6.10E-04
93682	7.14E-04
93683	7.85E-04
93684	5.24E-04
93685	5.18E-04
93686	6.26E-04
93687	5.70E-04
93688	7.12E-04
93689	4.51E-04
93690	5.95E-04
93691	8.56E-04
93692	6.49E-04
93693	8.19E-04
93694	7.07E-04
93695	3.08E-04
93696	6.10E-04
93697	5.84E-04
93698	6.46E-04
93699	5.89E-04
93700	6.27E-04
93701	7.18E-04
93702	5.95E-04
93703	7.27E-04
93704	7.05E-04
93705	5.28E-04
93706	4.85E-04
93707	5.27E-04
93708	7.35E-04
93709	7.25E-04
93710	5.78E-04
93711	5.07E-04
93712	7.56E-04
93713	8.36E-04
93714	6.07E-04
93715	5.30E-04
93716	6.11E-04
93717	5.82E-04
93718	6.44E-04
93719	6.15E-04
93720	6.29E-04
93721	6.92E-04
93722	5.54E-04
93723	6.56E-04
93724	7.27E-04
93725	4.41E-04
93726	3.73E-04
93727	7.01E-04
93728	6.79E-04
93729	7.77E-04
93730	6.36E-04
93731	3.75E-04
93732	7.78E-04
93733	7.92E-04
93734	6.74E-04
93735	5.02E-04
93736	5.23E-04
93737	6.92E-04
93738	6.38E-04
93739	5.89E-04
93740	6.46E-04
93741	4.37E-04
93742	7.20E-04
93743	5.76E-04
93744	4.48E-04
93745	7.68E-04
93746	7.44E-04
93747	7.67E-04
93748	5.84E-04
93749	7.57E-04
93750	6.50E-04
93751	6.51E-04
93752	5.73E-04
93753	5.33E-04
93754	4.68E-04
93755	4.33E-04
93756	8.65E-04
93757	6.70E-04
93758	5.41E-04
93759	5.62E-04
93760	6.83E-04
93761	8.83E-04
93762	6.47E-04
93763	5.99E-04
93764	6.82E-04
93765	5.88E-04
93766	5.13E-04
93767	5.34E-04
93768	6.56E-04
93769	6.19E-04
93770	6.22E-04
93771	6.22E-04
93772	7.35E-04
93773	9.65E-04
93774	5.44E-04
93775	4.67E-04
93776	6.83E-04
93777	5.98E-04
93778	5.03E-04
93779	4.07E-04
93780	6.51E-04
93781	7.40E-04
93782	6.09E-04
93783	4.37E-04
93784	6.85E-04
93785	3.96E-04
93786	6.29E-04
93787	6.51E-04
93788	7.95E-04
93789	7.30E-04
93790	5.51E-04
93791	6.67E-04
93792	6.33E-04
93793	6.71E-04
93794	5.88E-04
93795	5.68E-04
93796	7.28E-04
93797	6.92E-04
93798	5.21E-04
93799	5.75E-04
93800	5.99E-04
93801	7.12E-04
93802	7.30E-04
93803	4.66E-04
93804	6.53E-04
93805	6.60E-04
93806	6.72E-04
93807	5.73E-04
93808	6.25E-04
93809	7.50E-04
93810	5.51E-04
93811	6.43E-04
93812	6.30E-04
93813	6.99E-04
93814	5.54E-04
93815	6.85E-04
93816	7.58E-04
93817	6.20E-04
93818	5.13E-04
93819	6.60E-04
93820	8.25E-04
93821	6.92E-04
93822	6.42E-04
93823	4.83E-04
93824	4.39E-04
93825	5.49E-04
93826	7.85E-04
93827	7.04E-04
93828	7.48E-04
93829	6.15E-04
93830	5.13E-04
93831	3.83E-04
93832	5.84E-04
93833	7.87E-04
93834	6.78E-04
93835	5.27E-04
93836	3.79E-04
93837	6.61E-04
93838	7.82E-04
93839	7.62E-04
93840	5.33E-04
93841	6.08E-04
93842	6.45E-04
93843	6.43E-04
93844	8.41E-04
93845	6.83E-04
93846	6.19E-04
93847	5.65E-04
93848	4.69E-04
93849	4.54E-04
93850	6.06E-04
93851	7.06E-04
93852	8.49E-04
93853	6.40E-04
93854	7.10E-04
93855	5.30E-04
93856	6.77E-04
93857	6.65E-04
93858	4.93E-04
93859	8.28E-04
93860	4.90E-04
93861	4.99E-04
93862	6.13E-04
93863	5.90E-04
93864	7.07E-04
93865	7.52E-04
93866	7.41E-04
93867	4.45E-04
93868	4.88E-04
93869	8.59E-04
93870	7.31E-04
93871	5.53E-04
93872	4.56E-04
93873	7.35E-04
93874	6.55E-04
93875	6.08E-04
93876	5.70E-04
93877	4.61E-04
93878	7.76E-04
93879	6.86E-04
93880	6.76E-04
93881	7.09E-04
93882	6.92E-04
93883	4.76E-04
93884	6.44E-04
93885	5.03E-04
93886	5.78E-04
93887	8.31E-04
93888	6.50E-04
93889	6.22E-04
93890	6.70E-04
93891	6.55E-04
93892	7.57E-04
93893	2.97E-04
93894	5.09E-04
93895	6.09E-04
93896	6.04E-04
93897	7.11E-04
93898	7.83E-04
93899	8.08E-04
93900	7.11E-04
93901	5.17E-04
93902	5.50E-04
93903	6.09E-04
93904	7.81E-04
93905	5.64E-04
93906	6.16E-04
93907	7.10E-04
93908	3.63E-04
93909	6.93E-04
93910	6.56E-04
93911	7.63E-04
93912	6.85E-04
93913	5.17E-04
93914	5.51E-04
93915	6.30E-04
93916	7.29E-04
93917	6.05E-04
93918	7.26E-04
93919	6.10E-04
93920	4.76E-04
93921	7.13E-04
93922	6.17E-04
93923	5.72E-04
93924	5.74E-04
93925	6.06E-04
93926	7.57E-04
93927	7.70E-04
93928	6.65E-04
93929	7.22E-04
93930	5.67E-04
93931	3.53E-04
93932	6.69E-04
93933	4.72E-04
93934	6.74E-04
93935	8.34E-04
93936	6.62E-04
93937	5.87E-04
93938	6.82E-04
93939	7.42E-04
93940	6.05E-04
93941	4.43E-04
93942	5.76E-04
93943	6.63E-04
93944	5.48E-04
93945	6.99E-04
93946	7.21E-04
93947	8.96E-04
93948	7.11E-04
93949	7.79E-04
93950	6.50E-04
93951	6.61E-04
93952	6.41E-04
93953	4.99E-04
93954	5.77E-04
93955	5.53E-04
93956	7.22E-04
93957	5.64E-04
93958	5.72E-04
93959	7.05E-04
93960	6.53E-04
93961	6.49E-04
93962	4.98E-04
93963	5.19E-04
93964	7.61E-04
93965	7.78E-04
93966	7.36E-04
93967	7.22E-04
93968	5.96E-04
93969	4.60E-04
93970	5.81E-04
93971	6.82E-04
93972	7.78E-04
93973	6.48E-04
93974	4.82E-04
93975	6.30E-04
93976	6.64E-04
93977	5.29E-04
93978	5.48E-04
93979	7.73E-04
93980	6.62E-04
93981	6.50E-04
93982	5.22E-04
93983	5.20E-04
93984	7.29E-04
93985	5.70E-04
93986	7.57E-04
93987	5.63E-04
93988	6.24E-04
93989	7.61E-04
93990	7.58E-04
93991	5.43E-04
93992	5.16E-04
93993	7.50E-04
93994	5.81E-04
93995	3.13E-04
93996	6.17E-04
93997	7.35E-04
93998	8.60E-04
93999	6.40E-04
9.40E+04	6.74E-04
94001	7.17E-04
94002	6.89E-04
94003	4.89E-04
94004	5.89E-04
94005	7.47E-04
94006	6.88E-04
94007	7.08E-04
94008	4.36E-04
94009	5.88E-04
94010	6.92E-04
94011	7.74E-04
94012	7.14E-04
94013	7.93E-04
94014	7.20E-04
94015	3.49E-04
94016	5.62E-04
94017	5.87E-04
94018	4.62E-04
94019	6.84E-04
94020	6.13E-04
94021	7.25E-04
94022	6.75E-04
94023	8.65E-04
94024	7.50E-04
94025	4.21E-04
94026	5.83E-04
94027	5.80E-04
94028	7.78E-04
94029	7.89E-04
94030	7.36E-04
94031	4.37E-04
94032	4.47E-04
94033	7.48E-04
94034	7.07E-04
94035	6.67E-04
94036	6.57E-04
94037	5.94E-04
94038	6.65E-04
94039	4.71E-04
94040	7.07E-04
94041	7.25E-04
94042	6.89E-04
94043	4.35E-04
94044	5.89E-04
94045	7.60E-04
94046	7.73E-04
94047	7.44E-04
94048	5.21E-04
94049	4.36E-04
94050	7.96E-04
94051	7.30E-04
94052	6.60E-04
94053	5.98E-04
94054	6.87E-04
94055	7.58E-04
94056	3.76E-04
94057	5.94E-04
94058	6.14E-04
94059	6.73E-04
94060	6.92E-04
94061	7.73E-04
94062	7.33E-04
94063	5.32E-04
94064	4.96E-04
94065	5.91E-04
94066	7.38E-04
94067	7.64E-04
94068	6.61E-04
94069	5.63E-04
94070	4.90E-04
94071	6.16E-04
94072	7.28E-04
94073	6.32E-04
94074	6.99E-04
94075	6.39E-04
94076	7.55E-04
94077	6.02E-04
94078	4.51E-04
94079	5.76E-04
94080	4.85E-04
94081	8.54E-04
94082	6.84E-04
94083	7.01E-04
94084	5.57E-04
94085	6.19E-04
94086	7.81E-04
94087	6.48E-04
94088	7.51E-04
94089	6.94E-04
94090	6.38E-04
94091	5.89E-04
94092	7.60E-04
94093	7.79E-04
94094	5.49E-04
94095	6.99E-04
94096	6.92E-04
94097	4.27E-04
94098	5.59E-04
94099	7.26E-04
94100	7.02E-04
94101	6.09E-04
94102	6.19E-04
94103	6.77E-04
94104	5.66E-04
94105	6.59E-04
94106	7.63E-04
94107	4.86E-04
94108	5.86E-04
94109	6.09E-04
94110	5.94E-04
94111	4.97E-04
94112	7.14E-04
94113	6.03E-04
94114	7.60E-04
94115	6.83E-04
94116	5.66E-04
94117	5.67E-04
94118	8.51E-04
94119	7.28E-04
94120	5.42E-04
94121	4.50E-04
94122	7.48E-04
94123	7.89E-04
94124	5.93E-04
94125	6.65E-04
94126	5.90E-04
94127	6.77E-04
94128	5.11E-04
94129	5.11E-04
94130	7.05E-04
94131	7.80E-04
94132	7.83E-04
94133	6.05E-04
94134	6.45E-04
94135	7.98E-04
94136	7.47E-04
94137	5.56E-04
94138	4.27E-04
94139	5.27E-04
94140	6.81E-04
94141	6.33E-04
94142	5.84E-04
94143	5.62E-04
94144	6.30E-04
94145	7.01E-04
94146	6.70E-04
94147	6.72E-04
94148	7.55E-04
94149	5.54E-04
94150	6.47E-04
94151	7.35E-04
94152	6.53E-04
94153	5.06E-04
94154	7.04E-04
94155	5.09E-04
94156	7.37E-04
94157	8.90E-04
94158	6.89E-04
94159	2.62E-04
94160	4.63E-04
94161	7.22E-04
94162	7.32E-04
94163	6.12E-04
94164	7.03E-04
94165	7.37E-04
94166	4.80E-04
94167	7.28E-04
94168	6.68E-04
94169	6.57E-04
94170	7.85E-04
94171	5.38E-04
94172	5.46E-04
94173	6.82E-04
94174	7.86E-04
94175	7.41E-04
94176	8.18E-04
94177	7.98E-04
94178	5.27E-04
94179	3.51E-04
94180	5.53E-04
94181	7.01E-04
94182	6.08E-04
94183	5.35E-04
94184	6.92E-04
94185	6.79E-04
94186	7.39E-04
94187	5.86E-04
94188	6.55E-04
94189	5.75E-04
94190	5.85E-04
94191	6.35E-04
94192	6.77E-04
94193	6.06E-04
94194	6.30E-04
94195	7.60E-04
94196	5.53E-04
94197	7.42E-04
94198	7.62E-04
94199	6.80E-04
94200	5.30E-04
94201	2.64E-04
94202	7.36E-04
94203	8.58E-04
94204	6.58E-04
94205	5.83E-04
94206	5.68E-04
94207	6.90E-04
94208	6.65E-04
94209	6.92E-04
94210	5.59E-04
94211	5.04E-04
94212	6.74E-04
94213	5.98E-04
94214	7.39E-04
94215	8.54E-04
94216	6.76E-04
94217	5.66E-04
94218	6.20E-04
94219	8.08E-04
94220	6.48E-04
94221	7.06E-04
94222	7.92E-04
94223	6.60E-04
94224	6.62E-04
94225	6.12E-04
94226	5.27E-04
94227	5.33E-04
94228	6.32E-04
94229	6.86E-04
94230	6.86E-04
94231	6.95E-04
94232	7.81E-04
94233	6.08E-04
94234	7.06E-04
94235	8.60E-04
94236	5.87E-04
94237	5.69E-04
94238	4.87E-04
94239	5.19E-04
94240	6.75E-04
94241	5.93E-04
94242	8.22E-04
94243	6.26E-04
94244	6.86E-04
94245	5.54E-04
94246	6.45E-04
94247	7.22E-04
94248	6.32E-04
94249	4.19E-04
94250	6.80E-04
94251	6.13E-04
94252	6.71E-04
94253	7.72E-04
94254	8.24E-04
94255	5.46E-04
94256	5.20E-04
94257	7.10E-04
94258	8.06E-04
94259	7.82E-04
94260	7.36E-04
94261	7.90E-04
94262	5.34E-04
94263	4.92E-04
94264	6.76E-04
94265	6.10E-04
94266	6.01E-04
94267	5.32E-04
94268	6.58E-04
94269	6.75E-04
94270	6.01E-04
94271	7.71E-04
94272	6.23E-04
94273	6.06E-04
94274	5.60E-04
94275	7.60E-04
94276	8.00E-04
94277	6.36E-04
94278	7.41E-04
94279	6.97E-04
94280	5.78E-04
94281	6.02E-04
94282	6.03E-04
94283	5.99E-04
94284	4.57E-04
94285	6.72E-04
94286	8.82E-04
94287	7.58E-04
94288	6.42E-04
94289	6.16E-04
94290	5.75E-04
94291	4.74E-04
94292	7.35E-04
94293	6.92E-04
94294	9.29E-04
94295	6.48E-04
94296	3.45E-04
94297	7.48E-04
94298	6.19E-04
94299	7.81E-04
94300	8.97E-04
94301	7.06E-04
94302	3.58E-04
94303	5.61E-04
94304	5.92E-04
94305	7.67E-04
94306	6.92E-04
94307	5.83E-04
94308	6.59E-04
94309	7.04E-04
94310	7.41E-04
94311	6.50E-04
94312	5.00E-04
94313	6.26E-04
94314	5.86E-04
94315	7.34E-04
94316	7.93E-04
94317	7.24E-04
94318	5.86E-04
94319	6.69E-04
94320	7.37E-04
94321	4.49E-04
94322	7.23E-04
94323	6.33E-04
94324	3.45E-04
94325	6.14E-04
94326	7.03E-04
94327	8.63E-04
94328	7.15E-04
94329	6.44E-04
94330	5.03E-04
94331	5.33E-04
94332	6.01E-04
94333	6.06E-04
94334	6.93E-04
94335	6.81E-04
94336	5.43E-04
94337	6.08E-04
94338	6.70E-04
94339	7.09E-04
94340	5.96E-04
94341	7.16E-04
94342	7.57E-04
94343	6.67E-04
94344	6.41E-04
94345	6.89E-04
94346	8.79E-04
94347	9.05E-04
94348	5.02E-04
94349	4.52E-04
94350	6.46E-04
94351	7.64E-04
94352	6.50E-04
94353	7.99E-04
94354	7.38E-04
94355	5.15E-04
94356	6.02E-04
94357	6.28E-04
94358	6.02E-04
94359	8.67E-04
94360	7.42E-04
94361	6.03E-04
94362	5.50E-04
94363	6.83E-04
94364	7.91E-04
94365	5.45E-04
94366	5.69E-04
94367	5.79E-04
94368	6.99E-04
94369	7.52E-04
94370	5.64E-04
94371	5.35E-04
94372	6.63E-04
94373	6.52E-04
94374	7.31E-04
94375	6.67E-04
94376	7.12E-04
94377	5.79E-04
94378	6.21E-04
94379	5.03E-04
94380	5.99E-04
94381	8.93E-04
94382	5.57E-04
94383	7.30E-04
94384	6.38E-04
94385	6.18E-04
94386	5.92E-04
94387	7.48E-04
94388	7.17E-04
94389	5.93E-04
94390	6.23E-04
94391	5.31E-04
94392	6.66E-04
94393	9.22E-04
94394	9.71E-04
94395	6.91E-04
94396	4.42E-04
94397	5.52E-04
94398	6.90E-04
94399	5.01E-04
94400	7.07E-04
94401	6.89E-04
94402	5.96E-04
94403	6.71E-04
94404	7.31E-04
94405	8.12E-04
94406	5.76E-04
94407	7.33E-04
94408	6.20E-04
94409	4.03E-04
94410	7.67E-04
94411	6.96E-04
94412	5.80E-04
94413	6.19E-04
94414	7.57E-04
94415	8.43E-04
94416	5.77E-04
94417	6.73E-04
94418	5.90E-04
94419	7.31E-04
94420	8.34E-04
94421	4.52E-04
94422	4.61E-04
94423	5.59E-04
94424	5.69E-04
94425	7.30E-04
94426	6.43E-04
94427	5.90E-04
94428	6.86E-04
94429	7.32E-04
94430	9.21E-04
94431	4.99E-04
94432	5.28E-04
94433	5.58E-04
94434	7.46E-04
94435	7.81E-04
94436	6.54E-04
94437	6.97E-04
94438	6.78E-04
94439	6.17E-04
94440	4.52E-04
94441	5.55E-04
94442	7.51E-04
94443	7.41E-04
94444	8.50E-04
94445	5.96E-04
94446	5.34E-04
94447	7.17E-04
94448	6.19E-04
94449	6.62E-04
94450	5.63E-04
94451	6.92E-04
94452	8.57E-04
94453	6.90E-04
94454	6.79E-04
94455	3.74E-04
94456	5.28E-04
94457	6.96E-04
94458	6.65E-04
94459	7.01E-04
94460	7.71E-04
94461	6.07E-04
94462	8.40E-04
94463	6.92E-04
94464	7.26E-04
94465	4.53E-04
94466	4.01E-04
94467	8.35E-04
94468	7.49E-04
94469	6.55E-04
94470	7.72E-04
94471	8.39E-04
94472	6.18E-04
94473	6.31E-04
94474	5.93E-04
94475	4.37E-04
94476	7.67E-04
94477	6.85E-04
94478	6.23E-04
94479	6.72E-04
94480	6.74E-04
94481	4.99E-04
94482	7.63E-04
94483	7.75E-04
94484	7.27E-04
94485	7.42E-04
94486	4.86E-04
94487	6.96E-04
94488	8.10E-04
94489	5.27E-04
94490	4.77E-04
94491	5.59E-04
94492	6.64E-04
94493	6.79E-04
94494	5.44E-04
94495	7.80E-04
94496	6.88E-04
94497	6.87E-04
94498	8.21E-04
94499	5.06E-04
94500	5.30E-04
94501	7.12E-04
94502	6.48E-04
94503	7.49E-04
94504	6.69E-04
94505	5.03E-04
94506	6.00E-04
94507	5.64E-04
94508	7.38E-04
94509	5.11E-04
94510	8.45E-04
94511	7.08E-04
94512	6.06E-04
94513	6.54E-04
94514	7.32E-04
94515	5.79E-04
94516	6.08E-04
94517	6.98E-04
94518	9.43E-04
94519	8.85E-04
94520	6.09E-04
94521	5.94E-04
94522	5.87E-04
94523	4.54E-04
94524	6.75E-04
94525	5.97E-04
94526	5.14E-04
94527	7.54E-04
94528	6.56E-04
94529	5.64E-04
94530	6.59E-04
94531	8.81E-04
94532	8.56E-04
94533	6.44E-04
94534	5.59E-04
94535	5.62E-04
94536	6.21E-04
94537	7.53E-04
94538	7.93E-04
94539	6.32E-04
94540	4.80E-04
94541	6.70E-04
94542	8.47E-04
94543	7.18E-04
94544	7.39E-04
94545	7.88E-04
94546	8.13E-04
94547	7.89E-04
94548	1.66E-04
94549	4.96E-04
94550	7.75E-04
94551	6.72E-04
94552	6.42E-04
94553	7.27E-04
94554	7.78E-04
94555	6.76E-04
94556	4.64E-04
94557	6.11E-04
94558	5.02E-04
94559	7.41E-04
94560	6.47E-04
94561	7.04E-04
94562	7.56E-04
94563	7.46E-04
94564	6.29E-04
94565	6.56E-04
94566	6.88E-04
94567	5.71E-04
94568	7.50E-04
94569	6.97E-04
94570	4.27E-04
94571	6.58E-04
94572	8.01E-04
94573	5.81E-04
94574	8.46E-04
94575	6.06E-04
94576	7.36E-04
94577	5.74E-04
94578	7.50E-04
94579	7.84E-04
94580	5.86E-04
94581	7.59E-04
94582	7.36E-04
94583	4.79E-04
94584	7.18E-04
94585	7.58E-04
94586	4.98E-04
94587	5.96E-04
94588	6.69E-04
94589	5.96E-04
94590	7.17E-04
94591	8.40E-04
94592	6.13E-04
94593	5.87E-04
94594	6.80E-04
94595	7.40E-04
94596	6.32E-04
94597	7.81E-04
94598	6.34E-04
94599	5.55E-04
94600	5.61E-04
94601	7.64E-04
94602	6.66E-04
94603	6.88E-04
94604	6.20E-04
94605	7.20E-04
94606	7.21E-04
94607	7.39E-04
94608	5.11E-04
94609	6.29E-04
94610	7.30E-04
94611	7.39E-04
94612	4.56E-04
94613	6.53E-04
94614	7.95E-04
94615	7.43E-04
94616	6.36E-04
94617	6.27E-04
94618	6.92E-04
94619	6.03E-04
94620	6.89E-04
94621	9.06E-04
94622	6.80E-04
94623	5.36E-04
94624	7.58E-04
94625	4.25E-04
94626	6.30E-04
94627	6.51E-04
94628	6.15E-04
94629	6.79E-04
94630	7.59E-04
94631	7.20E-04
94632	7.21E-04
94633	7.23E-04
94634	7.17E-04
94635	6.12E-04
94636	7.39E-04
94637	5.38E-04
94638	5.80E-04
94639	7.35E-04
94640	6.10E-04
94641	6.56E-04
94642	5.68E-04
94643	6.95E-04
94644	6.24E-04
94645	5.53E-04
94646	5.83E-04
94647	7.25E-04
94648	8.39E-04
94649	7.35E-04
94650	7.59E-04
94651	8.48E-04
94652	7.73E-04
94653	7.41E-04
94654	5.70E-04
94655	4.71E-04
94656	6.52E-04
94657	5.25E-04
94658	3.73E-04
94659	7.81E-04
94660	7.88E-04
94661	8.83E-04
94662	6.79E-04
94663	5.71E-04
94664	5.38E-04
94665	7.78E-04
94666	8.19E-04
94667	6.86E-04
94668	4.17E-04
94669	8.24E-04
94670	9.61E-04
94671	5.27E-04
94672	5.12E-04
94673	5.36E-04
94674	5.36E-04
94675	8.05E-04
94676	5.83E-04
94677	7.04E-04
94678	8.61E-04
94679	7.78E-04
94680	7.50E-04
94681	4.85E-04
94682	5.43E-04
94683	6.74E-04
94684	8.48E-04
94685	6.52E-04
94686	4.98E-04
94687	6.26E-04
94688	8.70E-04
94689	6.86E-04
94690	8.14E-04
94691	6.83E-04
94692	4.50E-04
94693	6.83E-04
94694	6.10E-04
94695	5.48E-04
94696	8.18E-04
94697	8.00E-04
94698	7.91E-04
94699	7.44E-04
94700	5.80E-04
94701	6.70E-04
94702	6.97E-04
94703	6.38E-04
94704	5.94E-04
94705	7.02E-04
94706	6.10E-04
94707	6.81E-04
94708	6.87E-04
94709	6.69E-04
94710	6.19E-04
94711	5.89E-04
94712	7.68E-04
94713	5.50E-04
94714	6.48E-04
94715	7.41E-04
94716	7.24E-04
94717	8.85E-04
94718	7.99E-04
94719	7.05E-04
94720	5.00E-04
94721	5.46E-04
94722	6.84E-04
94723	7.17E-04
94724	8.00E-04
94725	8.77E-04
94726	6.50E-04
94727	4.02E-04
94728	4.78E-04
94729	5.68E-04
94730	8.68E-04
94731	9.06E-04
94732	6.82E-04
94733	7.08E-04
94734	4.90E-04
94735	4.13E-04
94736	7.71E-04
94737	6.30E-04
94738	7.48E-04
94739	6.56E-04
94740	5.63E-04
94741	7.11E-04
94742	7.78E-04
94743	9.23E-04
94744	8.19E-04
94745	6.41E-04
94746	7.01E-04
94747	5.59E-04
94748	3.78E-04
94749	6.27E-04
94750	6.49E-04
94751	7.21E-04
94752	7.22E-04
94753	9.06E-04
94754	7.19E-04
94755	5.17E-04
94756	6.81E-04
94757	8.38E-04
94758	5.81E-04
94759	8.03E-04
94760	7.38E-04
94761	6.79E-04
94762	7.02E-04
94763	6.08E-04
94764	6.97E-04
94765	6.42E-04
94766	5.10E-04
94767	7.06E-04
94768	6.88E-04
94769	5.80E-04
94770	6.09E-04
94771	6.54E-04
94772	6.41E-04
94773	6.73E-04
94774	6.65E-04
94775	7.29E-04
94776	6.63E-04
94777	6.76E-04
94778	6.28E-04
94779	7.40E-04
94780	8.69E-04
94781	5.46E-04
94782	6.54E-04
94783	7.86E-04
94784	4.57E-04
94785	5.06E-04
94786	7.03E-04
94787	6.88E-04
94788	8.65E-04
94789	7.66E-04
94790	6.82E-04
94791	6.94E-04
94792	5.48E-04
94793	6.26E-04
94794	5.48E-04
94795	7.48E-04
94796	7.77E-04
94797	6.73E-04
94798	6.33E-04
94799	5.95E-04
94800	4.73E-04
94801	8.24E-04
94802	8.25E-04
94803	6.61E-04
94804	5.99E-04
94805	7.15E-04
94806	6.53E-04
94807	6.99E-04
94808	6.97E-04
94809	7.05E-04
94810	4.61E-04
94811	7.34E-04
94812	7.66E-04
94813	6.06E-04
94814	5.65E-04
94815	8.06E-04
94816	6.61E-04
94817	7.65E-04
94818	6.06E-04
94819	5.80E-04
94820	7.07E-04
94821	7.98E-04
94822	7.05E-04
94823	6.06E-04
94824	6.59E-04
94825	6.79E-04
94826	7.11E-04
94827	7.39E-04
94828	5.84E-04
94829	7.51E-04
94830	6.34E-04
94831	6.04E-04
94832	6.96E-04
94833	7.60E-04
94834	5.93E-04
94835	6.10E-04
94836	6.74E-04
94837	6.70E-04
94838	6.72E-04
94839	7.65E-04
94840	7.14E-04
94841	4.87E-04
94842	5.74E-04
94843	7.24E-04
94844	8.50E-04
94845	6.82E-04
94846	7.49E-04
94847	6.29E-04
94848	5.53E-04
94849	7.97E-04
94850	8.40E-04
94851	7.04E-04
94852	6.41E-04
94853	6.02E-04
94854	7.96E-04
94855	6.37E-04
94856	5.36E-04
94857	5.89E-04
94858	5.51E-04
94859	7.34E-04
94860	6.79E-04
94861	8.23E-04
94862	6.34E-04
94863	5.82E-04
94864	8.53E-04
94865	8.69E-04
94866	5.60E-04
94867	6.17E-04
94868	6.57E-04
94869	7.66E-04
94870	5.42E-04
94871	6.01E-04
94872	8.45E-04
94873	6.83E-04
94874	5.22E-04
94875	5.95E-04
94876	7.32E-04
94877	7.89E-04
94878	7.36E-04
94879	8.00E-04
94880	6.96E-04
94881	5.91E-04
94882	6.41E-04
94883	6.58E-04
94884	6.81E-04
94885	6.09E-04
94886	7.40E-04
94887	7.29E-04
94888	6.09E-04
94889	7.13E-04
94890	8.25E-04
94891	6.48E-04
94892	4.94E-04
94893	4.56E-04
94894	7.80E-04
94895	7.55E-04
94896	6.42E-04
94897	6.39E-04
94898	7.37E-04
94899	6.68E-04
94900	6.96E-04
94901	6.26E-04
94902	6.91E-04
94903	9.09E-04
94904	7.25E-04
94905	6.64E-04
94906	5.08E-04
94907	4.85E-04
94908	8.20E-04
94909	7.81E-04
94910	6.80E-04
94911	7.35E-04
94912	7.37E-04
94913	6.16E-04
94914	4.90E-04
94915	6.67E-04
94916	7.53E-04
94917	6.48E-04
94918	8.18E-04
94919	9.25E-04
94920	7.57E-04
94921	5.68E-04
94922	3.93E-04
94923	6.13E-04
94924	7.74E-04
94925	6.24E-04
94926	6.52E-04
94927	7.27E-04
94928	8.01E-04
94929	7.51E-04
94930	7.72E-04
94931	7.17E-04
94932	6.06E-04
94933	8.05E-04
94934	6.50E-04
94935	5.65E-04
94936	6.35E-04
94937	6.16E-04
94938	6.40E-04
94939	7.91E-04
94940	8.51E-04
94941	8.69E-04
94942	7.56E-04
94943	5.86E-04
94944	3.74E-04
94945	6.55E-04
94946	7.60E-04
94947	5.35E-04
94948	6.46E-04
94949	8.03E-04
94950	5.97E-04
94951	6.62E-04
94952	7.45E-04
94953	6.27E-04
94954	7.28E-04
94955	7.51E-04
94956	8.81E-04
94957	6.77E-04
94958	4.63E-04
94959	6.15E-04
94960	8.08E-04
94961	7.71E-04
94962	7.04E-04
94963	6.39E-04
94964	7.76E-04
94965	7.02E-04
94966	5.37E-04
94967	6.42E-04
94968	8.05E-04
94969	7.35E-04
94970	4.20E-04
94971	4.91E-04
94972	7.44E-04
94973	8.88E-04
94974	7.96E-04
94975	6.32E-04
94976	6.67E-04
94977	6.14E-04
94978	6.01E-04
94979	8.90E-04
94980	7.71E-04
94981	6.42E-04
94982	7.25E-04
94983	6.47E-04
94984	6.41E-04
94985	5.75E-04
94986	5.96E-04
94987	7.82E-04
94988	7.38E-04
94989	6.36E-04
94990	6.24E-04
94991	5.16E-04
94992	8.03E-04
94993	7.00E-04
94994	6.21E-04
94995	8.37E-04
94996	8.17E-04
94997	7.72E-04
94998	7.13E-04
94999	6.92E-04
9.50E+04	6.53E-04
95001	6.28E-04
95002	7.40E-04
95003	7.32E-04
95004	6.58E-04
95005	6.50E-04
95006	6.17E-04
95007	7.87E-04
95008	6.18E-04
95009	6.74E-04
95010	5.95E-04
95011	6.91E-04
95012	7.56E-04
95013	7.61E-04
95014	5.79E-04
95015	6.59E-04
95016	8.16E-04
95017	8.44E-04
95018	6.74E-04
95019	7.44E-04
95020	7.63E-04
95021	4.86E-04
95022	5.65E-04
95023	6.73E-04
95024	8.52E-04
95025	7.01E-04
95026	7.19E-04
95027	8.74E-04
95028	6.87E-04
95029	6.71E-04
95030	4.73E-04
95031	4.76E-04
95032	6.84E-04
95033	8.08E-04
95034	8.24E-04
95035	7.28E-04
95036	8.46E-04
95037	7.15E-04
95038	7.98E-04
95039	6.52E-04
95040	5.09E-04
95041	7.11E-04
95042	7.75E-04
95043	6.03E-04
95044	6.13E-04
95045	7.60E-04
95046	5.62E-04
95047	6.42E-04
95048	7.59E-04
95049	6.02E-04
95050	6.94E-04
95051	8.14E-04
95052	6.63E-04
95053	6.65E-04
95054	7.70E-04
95055	6.06E-04
95056	6.15E-04
95057	6.02E-04
95058	6.94E-04
95059	8.41E-04
95060	8.61E-04
95061	6.80E-04
95062	5.85E-04
95063	6.98E-04
95064	7.30E-04
95065	6.82E-04
95066	6.29E-04
95067	7.30E-04
95068	8.06E-04
95069	8.31E-04
95070	5.21E-04
95071	5.79E-04
95072	7.04E-04
95073	6.39E-04
95074	7.59E-04
95075	8.42E-04
95076	7.30E-04
95077	6.03E-04
95078	6.30E-04
95079	5.05E-04
95080	6.30E-04
95081	8.06E-04
95082	7.22E-04
95083	6.29E-04
95084	8.13E-04
95085	6.63E-04
95086	7.02E-04
95087	6.95E-04
95088	7.78E-04
95089	7.87E-04
95090	7.40E-04
95091	8.16E-04
95092	5.53E-04
95093	4.84E-04
95094	6.85E-04
95095	6.68E-04
95096	7.25E-04
95097	8.73E-04
95098	6.34E-04
95099	8.14E-04
95100	7.54E-04
95101	7.69E-04
95102	7.51E-04
95103	7.36E-04
95104	6.37E-04
95105	7.04E-04
95106	6.69E-04
95107	6.60E-04
95108	5.58E-04
95109	7.02E-04
95110	5.82E-04
95111	7.14E-04
95112	7.63E-04
95113	7.49E-04
95114	5.46E-04
95115	8.06E-04
95116	6.24E-04
95117	5.57E-04
95118	8.30E-04
95119	6.69E-04
95120	7.33E-04
95121	6.77E-04
95122	9.46E-04
95123	8.08E-04
95124	7.46E-04
95125	5.40E-04
95126	5.65E-04
95127	6.08E-04
95128	5.48E-04
95129	6.47E-04
95130	7.12E-04
95131	6.98E-04
95132	8.13E-04
95133	8.21E-04
95134	5.38E-04
95135	6.67E-04
95136	8.20E-04
95137	8.28E-04
95138	6.41E-04
95139	5.58E-04
95140	6.04E-04
95141	6.56E-04
95142	7.92E-04
95143	5.61E-04
95144	8.32E-04
95145	6.74E-04
95146	6.60E-04
95147	4.63E-04
95148	5.98E-04
95149	7.60E-04
95150	8.06E-04
95151	6.86E-04
95152	7.46E-04
95153	5.67E-04
95154	6.95E-04
95155	7.31E-04
95156	7.79E-04
95157	7.05E-04
95158	5.65E-04
95159	7.81E-04
95160	7.42E-04
95161	7.19E-04
95162	6.34E-04
95163	4.64E-04
95164	6.70E-04
95165	9.02E-04
95166	8.51E-04
95167	6.71E-04
95168	6.35E-04
95169	5.35E-04
95170	7.13E-04
95171	8.98E-04
95172	7.68E-04
95173	7.14E-04
95174	6.16E-04
95175	7.22E-04
95176	6.65E-04
95177	4.79E-04
95178	8.78E-04
95179	7.30E-04
95180	7.78E-04
95181	8.01E-04
95182	5.67E-04
95183	5.19E-04
95184	7.90E-04
95185	7.82E-04
95186	6.17E-04
95187	7.15E-04
95188	7.94E-04
95189	7.39E-04
95190	7.41E-04
95191	6.09E-04
95192	5.59E-04
95193	7.92E-04
95194	5.47E-04
95195	6.48E-04
95196	6.41E-04
95197	6.21E-04
95198	7.10E-04
95199	7.76E-04
95200	8.10E-04
95201	7.61E-04
95202	5.80E-04
95203	7.44E-04
95204	8.63E-04
95205	7.38E-04
95206	7.32E-04
95207	6.08E-04
95208	7.11E-04
95209	7.42E-04
95210	5.13E-04
95211	5.06E-04
95212	7.04E-04
95213	7.90E-04
95214	9.27E-04
95215	8.67E-04
95216	7.60E-04
95217	5.93E-04
95218	7.21E-04
95219	6.21E-04
95220	6.29E-04
95221	6.49E-04
95222	6.60E-04
95223	7.73E-04
95224	6.10E-04
95225	7.34E-04
95226	7.95E-04
95227	8.80E-04
95228	5.71E-04
95229	6.15E-04
95230	6.52E-04
95231	6.67E-04
95232	5.38E-04
95233	6.79E-04
95234	7.85E-04
95235	7.89E-04
95236	8.35E-04
95237	5.17E-04
95238	6.00E-04
95239	8.00E-04
95240	7.82E-04
95241	7.44E-04
95242	6.15E-04
95243	5.65E-04
95244	7.07E-04
95245	6.29E-04
95246	8.43E-04
95247	8.57E-04
95248	7.55E-04
95249	5.56E-04
95250	6.58E-04
95251	7.47E-04
95252	7.47E-04
95253	6.97E-04
95254	6.06E-04
95255	7.92E-04
95256	6.63E-04
95257	5.41E-04
95258	8.38E-04
95259	8.42E-04
95260	6.34E-04
95261	6.02E-04
95262	8.34E-04
95263	6.44E-04
95264	7.61E-04
95265	6.83E-04
95266	6.37E-04
95267	6.27E-04
95268	6.67E-04
95269	7.18E-04
95270	8.17E-04
95271	7.77E-04
95272	6.70E-04
95273	7.30E-04
95274	6.59E-04
95275	5.76E-04
95276	6.29E-04
95277	6.59E-04
95278	6.91E-04
95279	8.76E-04
95280	7.46E-04
95281	6.47E-04
95282	7.06E-04
95283	8.86E-04
95284	5.68E-04
95285	6.19E-04
95286	6.35E-04
95287	7.81E-04
95288	7.35E-04
95289	5.76E-04
95290	6.12E-04
95291	8.12E-04
95292	8.65E-04
95293	6.92E-04
95294	6.52E-04
95295	8.15E-04
95296	7.07E-04
95297	6.66E-04
95298	7.47E-04
95299	7.79E-04
95300	6.32E-04
95301	6.28E-04
95302	5.92E-04
95303	7.31E-04
95304	5.89E-04
95305	6.99E-04
95306	9.08E-04
95307	8.60E-04
95308	7.00E-04
95309	5.43E-04
95310	5.54E-04
95311	7.87E-04
95312	7.83E-04
95313	6.05E-04
95314	6.10E-04
95315	7.80E-04
95316	7.14E-04
95317	7.84E-04
95318	6.21E-04
95319	7.80E-04
95320	6.54E-04
95321	5.59E-04
95322	8.63E-04
95323	6.97E-04
95324	6.79E-04
95325	7.41E-04
95326	9.27E-04
95327	7.28E-04
95328	6.25E-04
95329	6.73E-04
95330	6.17E-04
95331	7.23E-04
95332	7.55E-04
95333	7.89E-04
95334	6.45E-04
95335	5.57E-04
95336	7.66E-04
95337	8.68E-04
95338	7.22E-04
95339	7.48E-04
95340	7.59E-04
95341	6.28E-04
95342	5.24E-04
95343	7.91E-04
95344	9.05E-04
95345	6.85E-04
95346	6.62E-04
95347	7.90E-04
95348	6.14E-04
95349	5.11E-04
95350	8.07E-04
95351	7.21E-04
95352	7.57E-04
95353	5.75E-04
95354	6.09E-04
95355	7.74E-04
95356	7.75E-04
95357	7.48E-04
95358	5.99E-04
95359	6.11E-04
95360	8.38E-04
95361	6.57E-04
95362	5.77E-04
95363	8.01E-04
95364	7.56E-04
95365	6.92E-04
95366	9.31E-04
95367	9.07E-04
95368	5.14E-04
95369	6.24E-04
95370	8.03E-04
95371	7.45E-04
95372	6.63E-04
95373	7.67E-04
95374	6.67E-04
95375	7.84E-04
95376	6.47E-04
95377	5.08E-04
95378	6.59E-04
95379	7.63E-04
95380	7.07E-04
95381	6.56E-04
95382	6.28E-04
95383	7.37E-04
95384	8.46E-04
95385	7.27E-04
95386	4.72E-04
95387	4.69E-04
95388	8.82E-04
95389	6.97E-04
95390	7.87E-04
95391	7.65E-04
95392	8.61E-04
95393	7.80E-04
95394	8.24E-04
95395	8.37E-04
95396	5.39E-04
95397	4.87E-04
95398	6.83E-04
95399	8.32E-04
95400	6.89E-04
95401	6.32E-04
95402	5.78E-04
95403	6.77E-04
95404	6.65E-04
95405	7.94E-04
95406	7.96E-04
95407	6.31E-04
95408	6.04E-04
95409	7.74E-04
95410	8.63E-04
95411	5.53E-04
95412	7.57E-04
95413	5.97E-04
95414	6.81E-04
95415	7.95E-04
95416	7.63E-04
95417	6.50E-04
95418	6.43E-04
95419	8.37E-04
95420	7.21E-04
95421	6.54E-04
95422	6.59E-04
95423	8.31E-04
95424	8.32E-04
95425	8.09E-04
95426	5.47E-04
95427	7.63E-04
95428	7.34E-04
95429	4.12E-04
95430	6.80E-04
95431	7.14E-04
95432	9.91E-04
95433	8.38E-04
95434	7.76E-04
95435	7.50E-04
95436	6.22E-04
95437	6.78E-04
95438	6.24E-04
95439	7.61E-04
95440	9.75E-04
95441	6.49E-04
95442	5.01E-04
95443	7.27E-04
95444	6.40E-04
95445	8.13E-04
95446	5.22E-04
95447	8.24E-04
95448	8.68E-04
95449	8.21E-04
95450	6.11E-04
95451	6.16E-04
95452	7.30E-04
95453	8.11E-04
95454	7.56E-04
95455	7.16E-04
95456	7.14E-04
95457	7.22E-04
95458	4.76E-04
95459	7.22E-04
95460	6.35E-04
95461	7.49E-04
95462	8.71E-04
95463	7.93E-04
95464	6.12E-04
95465	5.47E-04
95466	6.74E-04
95467	7.14E-04
95468	8.03E-04
95469	7.18E-04
95470	7.80E-04
95471	8.32E-04
95472	6.92E-04
95473	6.68E-04
95474	6.21E-04
95475	6.36E-04
95476	7.76E-04
95477	7.70E-04
95478	6.42E-04
95479	7.38E-04
95480	6.20E-04
95481	6.35E-04
95482	7.65E-04
95483	7.28E-04
95484	7.64E-04
95485	6.86E-04
95486	6.42E-04
95487	8.72E-04
95488	6.21E-04
95489	6.33E-04
95490	6.76E-04
95491	8.26E-04
95492	8.85E-04
95493	5.85E-04
95494	4.38E-04
95495	8.12E-04
95496	7.39E-04
95497	9.02E-04
95498	7.66E-04
95499	7.68E-04
95500	7.54E-04
95501	7.06E-04
95502	4.53E-04
95503	6.27E-04
95504	7.42E-04
95505	6.37E-04
95506	7.86E-04
95507	6.44E-04
95508	6.45E-04
95509	6.15E-04
95510	8.28E-04
95511	7.32E-04
95512	5.60E-04
95513	5.75E-04
95514	7.54E-04
95515	7.42E-04
95516	9.41E-04
95517	8.00E-04
95518	7.39E-04
95519	5.94E-04
95520	7.25E-04
95521	8.01E-04
95522	7.88E-04
95523	7.09E-04
95524	6.99E-04
95525	6.11E-04
95526	5.38E-04
95527	8.69E-04
95528	7.39E-04
95529	5.19E-04
95530	7.32E-04
95531	8.79E-04
95532	7.01E-04
95533	6.36E-04
95534	7.44E-04
95535	6.51E-04
95536	7.44E-04
95537	9.12E-04
95538	7.84E-04
95539	5.39E-04
95540	7.15E-04
95541	8.34E-04
95542	8.20E-04
95543	7.77E-04
95544	8.17E-04
95545	8.19E-04
95546	6.88E-04
95547	4.09E-04
95548	6.93E-04
95549	6.82E-04
95550	8.94E-04
95551	6.65E-04
95552	5.41E-04
95553	7.53E-04
95554	8.12E-04
95555	6.85E-04
95556	6.89E-04
95557	5.76E-04
95558	7.44E-04
95559	7.14E-04
95560	7.90E-04
95561	6.27E-04
95562	5.91E-04
95563	8.25E-04
95564	8.57E-04
95565	8.63E-04
95566	7.08E-04
95567	6.18E-04
95568	8.16E-04
95569	7.91E-04
95570	2.83E-04
95571	7.02E-04
95572	8.30E-04
95573	7.73E-04
95574	6.98E-04
95575	6.82E-04
95576	8.32E-04
95577	5.93E-04
95578	5.96E-04
95579	8.09E-04
95580	5.46E-04
95581	7.80E-04
95582	1.03E-03
95583	6.99E-04
95584	5.86E-04
95585	6.73E-04
95586	7.88E-04
95587	7.07E-04
95588	7.48E-04
95589	7.99E-04
95590	9.09E-04
95591	7.84E-04
95592	5.01E-04
95593	7.51E-04
95594	6.62E-04
95595	4.89E-04
95596	7.26E-04
95597	7.59E-04
95598	7.65E-04
95599	7.66E-04
95600	8.48E-04
95601	8.33E-04
95602	7.39E-04
95603	6.57E-04
95604	7.17E-04
95605	7.46E-04
95606	6.19E-04
95607	7.82E-04
95608	8.37E-04
95609	6.69E-04
95610	6.24E-04
95611	4.95E-04
95612	5.29E-04
95613	8.22E-04
95614	8.46E-04
95615	6.68E-04
95616	6.48E-04
95617	8.04E-04
95618	7.65E-04
95619	8.14E-04
95620	7.66E-04
95621	7.47E-04
95622	6.98E-04
95623	7.56E-04
95624	7.29E-04
95625	7.88E-04
95626	8.81E-04
95627	7.03E-04
95628	5.71E-04
95629	6.41E-04
95630	7.28E-04
95631	8.50E-04
95632	6.87E-04
95633	6.34E-04
95634	6.94E-04
95635	6.70E-04
95636	5.81E-04
95637	7.89E-04
95638	7.64E-04
95639	7.45E-04
95640	8.01E-04
95641	6.94E-04
95642	6.26E-04
95643	8.08E-04
95644	5.17E-04
95645	6.81E-04
95646	8.06E-04
95647	8.48E-04
95648	7.62E-04
95649	7.98E-04
95650	6.64E-04
95651	5.69E-04
95652	7.15E-04
95653	7.73E-04
95654	7.01E-04
95655	6.88E-04
95656	8.30E-04
95657	7.66E-04
95658	8.15E-04
95659	8.66E-04
95660	9.31E-04
95661	6.67E-04
95662	5.25E-04
95663	7.12E-04
95664	6.34E-04
95665	5.96E-04
95666	6.20E-04
95667	8.18E-04
95668	8.54E-04
95669	6.32E-04
95670	7.16E-04
95671	6.19E-04
95672	6.60E-04
95673	7.65E-04
95674	7.81E-04
95675	8.69E-04
95676	6.06E-04
95677	7.43E-04
95678	8.33E-04
95679	7.07E-04
95680	8.13E-04
95681	6.94E-04
95682	5.36E-04
95683	7.10E-04
95684	8.73E-04
95685	9.64E-04
95686	6.23E-04
95687	6.35E-04
95688	5.32E-04
95689	7.59E-04
95690	9.61E-04
95691	5.52E-04
95692	8.25E-04
95693	7.48E-04
95694	6.01E-04
95695	7.36E-04
95696	7.15E-04
95697	7.20E-04
95698	7.43E-04
95699	7.09E-04
95700	6.34E-04
95701	8.12E-04
95702	7.32E-04
95703	8.86E-04
95704	6.76E-04
95705	7.06E-04
95706	6.79E-04
95707	6.96E-04
95708	8.79E-04
95709	7.01E-04
95710	6.80E-04
95711	7.78E-04
95712	8.07E-04
95713	4.40E-04
95714	6.73E-04
95715	9.07E-04
95716	7.67E-04
95717	7.53E-04
95718	6.89E-04
95719	6.96E-04
95720	7.42E-04
95721	7.19E-04
95722	8.33E-04
95723	7.31E-04
95724	9.47E-04
95725	6.38E-04
95726	7.90E-04
95727	7.09E-04
95728	6.96E-04
95729	4.43E-04
95730	7.56E-04
95731	8.66E-04
95732	7.60E-04
95733	6.74E-04
95734	6.55E-04
95735	8.47E-04
95736	7.71E-04
95737	6.45E-04
95738	7.85E-04
95739	6.35E-04
95740	6.97E-04
95741	7.18E-04
95742	7.15E-04
95743	7.18E-04
95744	7.49E-04
95745	5.70E-04
95746	8.60E-04
95747	9.40E-04
95748	7.40E-04
95749	7.37E-04
95750	8.35E-04
95751	8.89E-04
95752	6.22E-04
95753	6.01E-04
95754	6.79E-04
95755	7.34E-04
95756	6.76E-04
95757	8.46E-04
95758	8.37E-04
95759	6.26E-04
95760	7.37E-04
95761	7.40E-04
95762	6.95E-04
95763	8.03E-04
95764	6.12E-04
95765	6.90E-04
95766	7.54E-04
95767	7.27E-04
95768	8.68E-04
95769	9.25E-04
95770	8.54E-04
95771	7.28E-04
95772	6.37E-04
95773	7.41E-04
95774	6.54E-04
95775	6.12E-04
95776	7.74E-04
95777	8.49E-04
95778	7.34E-04
95779	6.43E-04
95780	5.85E-04
95781	8.04E-04
95782	6.69E-04
95783	7.48E-04
95784	8.61E-04
95785	7.92E-04
95786	6.80E-04
95787	7.37E-04
95788	6.08E-04
95789	7.70E-04
95790	8.69E-04
95791	8.52E-04
95792	7.35E-04
95793	6.23E-04
95794	7.32E-04
95795	6.70E-04
95796	7.78E-04
95797	8.09E-04
95798	8.45E-04
95799	6.59E-04
95800	5.77E-04
95801	6.00E-04
95802	8.93E-04
95803	7.84E-04
95804	7.17E-04
95805	8.70E-04
95806	8.55E-04
95807	7.86E-04
95808	6.40E-04
95809	6.76E-04
95810	7.07E-04
95811	7.39E-04
95812	5.52E-04
95813	7.77E-04
95814	7.39E-04
95815	7.62E-04
95816	9.32E-04
95817	8.10E-04
95818	4.61E-04
95819	8.00E-04
95820	9.30E-04
95821	5.91E-04
95822	6.16E-04
95823	7.58E-04
95824	8.64E-04
95825	8.71E-04
95826	8.34E-04
95827	8.80E-04
95828	7.81E-04
95829	5.88E-04
95830	7.45E-04
95831	6.14E-04
95832	6.55E-04
95833	7.95E-04
95834	7.03E-04
95835	7.17E-04
95836	7.64E-04
95837	8.18E-04
95838	8.94E-04
95839	7.37E-04
95840	6.69E-04
95841	8.30E-04
95842	7.04E-04
95843	7.98E-04
95844	8.96E-04
95845	8.23E-04
95846	6.30E-04
95847	8.44E-04
95848	6.97E-04
95849	5.91E-04
95850	5.56E-04
95851	7.69E-04
95852	6.84E-04
95853	5.73E-04
95854	7.94E-04
95855	6.71E-04
95856	8.72E-04
95857	8.86E-04
95858	6.47E-04
95859	4.85E-04
95860	7.87E-04
95861	8.45E-04
95862	7.91E-04
95863	6.50E-04
95864	9.04E-04
95865	8.96E-04
95866	7.97E-04
95867	5.15E-04
95868	6.69E-04
95869	7.41E-04
95870	8.84E-04
95871	7.13E-04
95872	6.99E-04
95873	7.79E-04
95874	8.73E-04
95875	8.75E-04
95876	6.50E-04
95877	4.01E-04
95878	6.01E-04
95879	8.38E-04
95880	7.59E-04
95881	7.25E-04
95882	8.19E-04
95883	6.70E-04
95884	6.84E-04
95885	7.55E-04
95886	8.64E-04
95887	8.03E-04
95888	7.23E-04
95889	6.66E-04
95890	7.01E-04
95891	8.66E-04
95892	8.45E-04
95893	6.70E-04
95894	6.41E-04
95895	6.53E-04
95896	7.67E-04
95897	6.81E-04
95898	8.61E-04
95899	7.60E-04
95900	6.61E-04
95901	7.85E-04
95902	8.98E-04
95903	7.19E-04
95904	8.16E-04
95905	7.47E-04
95906	6.58E-04
95907	8.09E-04
95908	7.81E-04
95909	5.90E-04
95910	5.58E-04
95911	8.82E-04
95912	7.90E-04
95913	8.33E-04
95914	8.62E-04
95915	8.07E-04
95916	8.21E-04
95917	8.13E-04
95918	6.85E-04
95919	7.27E-04
95920	7.30E-04
95921	4.77E-04
95922	8.00E-04
95923	7.58E-04
95924	8.80E-04
95925	7.51E-04
95926	7.60E-04
95927	5.76E-04
95928	7.50E-04
95929	9.05E-04
95930	7.71E-04
95931	8.13E-04
95932	7.72E-04
95933	7.23E-04
95934	8.12E-04
95935	6.74E-04
95936	7.30E-04
95937	6.43E-04
95938	7.41E-04
95939	7.05E-04
95940	8.41E-04
95941	6.71E-04
95942	7.88E-04
95943	7.13E-04
95944	8.74E-04
95945	8.53E-04
95946	7.08E-04
95947	6.54E-04
95948	6.00E-04
95949	9.79E-04
95950	8.25E-04
95951	7.29E-04
95952	8.00E-04
95953	8.18E-04
95954	8.68E-04
95955	8.06E-04
95956	5.98E-04
95957	6.01E-04
95958	7.02E-04
95959	8.69E-04
95960	8.65E-04
95961	7.49E-04
95962	7.88E-04
95963	5.21E-04
95964	6.37E-04
95965	7.97E-04
95966	6.95E-04
95967	7.99E-04
95968	7.82E-04
95969	7.69E-04
95970	7.79E-04
95971	6.62E-04
95972	7.31E-04
95973	8.26E-04
95974	6.46E-04
95975	7.41E-04
95976	8.02E-04
95977	8.68E-04
95978	7.30E-04
95979	7.31E-04
95980	7.34E-04
95981	8.37E-04
95982	6.48E-04
95983	5.25E-04
95984	9.04E-04
95985	8.09E-04
95986	7.14E-04
95987	8.37E-04
95988	9.32E-04
95989	6.48E-04
95990	8.15E-04
95991	7.81E-04
95992	8.68E-04
95993	6.49E-04
95994	8.40E-04
95995	9.96E-04
95996	6.45E-04
95997	5.05E-04
95998	5.97E-04
95999	8.81E-04
9.60E+04	7.69E-04
96001	6.78E-04
96002	8.87E-04
96003	8.71E-04
96004	8.39E-04
96005	6.26E-04
96006	5.09E-04
96007	8.14E-04
96008	7.52E-04
96009	6.89E-04
96010	7.53E-04
96011	9.01E-04
96012	9.49E-04
96013	6.54E-04
96014	6.17E-04
96015	6.10E-04
96016	7.08E-04
96017	9.15E-04
96018	8.61E-04
96019	8.56E-04
96020	7.23E-04
96021	7.03E-04
96022	7.81E-04
96023	6.29E-04
96024	7.91E-04
96025	7.41E-04
96026	6.73E-04
96027	6.24E-04
96028	8.01E-04
96029	7.67E-04
96030	9.97E-04
96031	1.05E-03
96032	6.06E-04
96033	7.92E-04
96034	7.24E-04
96035	6.06E-04
96036	7.99E-04
96037	7.39E-04
96038	7.40E-04
96039	6.77E-04
96040	8.67E-04
96041	8.52E-04
96042	8.16E-04
96043	7.32E-04
96044	5.14E-04
96045	6.75E-04
96046	7.79E-04
96047	7.44E-04
96048	7.71E-04
96049	6.70E-04
96050	9.16E-04
96051	8.23E-04
96052	8.14E-04
96053	8.54E-04
96054	6.92E-04
96055	7.01E-04
96056	6.33E-04
96057	8.30E-04
96058	8.18E-04
96059	8.12E-04
96060	9.12E-04
96061	8.84E-04
96062	7.54E-04
96063	6.77E-04
96064	4.43E-04
96065	8.41E-04
96066	8.15E-04
96067	7.33E-04
96068	6.76E-04
96069	8.58E-04
96070	7.34E-04
96071	8.61E-04
96072	7.22E-04
96073	7.45E-04
96074	7.03E-04
96075	8.42E-04
96076	6.61E-04
96077	7.70E-04
96078	6.79E-04
96079	8.01E-04
96080	7.70E-04
96081	6.39E-04
96082	6.75E-04
96083	7.41E-04
96084	7.47E-04
96085	8.86E-04
96086	8.96E-04
96087	7.53E-04
96088	8.12E-04
96089	8.05E-04
96090	8.75E-04
96091	6.42E-04
96092	7.84E-04
96093	8.07E-04
96094	7.47E-04
96095	6.20E-04
96096	7.70E-04
96097	8.85E-04
96098	6.83E-04
96099	8.07E-04
96100	7.33E-04
96101	7.62E-04
96102	7.65E-04
96103	8.67E-04
96104	7.43E-04
96105	7.51E-04
96106	5.84E-04
96107	8.06E-04
96108	8.97E-04
96109	7.98E-04
96110	9.61E-04
96111	8.34E-04
96112	7.19E-04
96113	6.79E-04
96114	7.29E-04
96115	7.88E-04
96116	6.14E-04
96117	8.51E-04
96118	7.29E-04
96119	6.82E-04
96120	7.17E-04
96121	9.27E-04
96122	7.44E-04
96123	8.09E-04
96124	6.45E-04
96125	8.93E-04
96126	8.99E-04
96127	8.52E-04
96128	6.14E-04
96129	7.50E-04
96130	8.39E-04
96131	7.63E-04
96132	7.85E-04
96133	7.70E-04
96134	7.59E-04
96135	4.04E-04
96136	7.65E-04
96137	8.56E-04
96138	7.58E-04
96139	9.54E-04
96140	8.25E-04
96141	7.09E-04
96142	6.97E-04
96143	6.51E-04
96144	8.46E-04
96145	8.96E-04
96146	1.01E-03
96147	6.94E-04
96148	7.87E-04
96149	9.71E-04
96150	9.02E-04
96151	8.96E-04
96152	3.78E-04
96153	5.65E-04
96154	7.46E-04
96155	9.10E-04
96156	8.25E-04
96157	6.23E-04
96158	6.98E-04
96159	6.92E-04
96160	6.18E-04
96161	8.28E-04
96162	1.07E-03
96163	8.58E-04
96164	5.29E-04
96165	8.41E-04
96166	7.27E-04
96167	9.47E-04
96168	7.13E-04
96169	7.70E-04
96170	7.68E-04
96171	7.14E-04
96172	8.44E-04
96173	9.06E-04
96174	8.10E-04
96175	8.03E-04
96176	4.79E-04
96177	7.44E-04
96178	5.85E-04
96179	8.96E-04
96180	7.16E-04
96181	8.69E-04
96182	6.89E-04
96183	6.21E-04
96184	9.21E-04
96185	7.65E-04
96186	7.07E-04
96187	8.41E-04
96188	8.72E-04
96189	9.84E-04
96190	9.01E-04
96191	7.90E-04
96192	7.46E-04
96193	6.18E-04
96194	8.47E-04
96195	9.31E-04
96196	9.64E-04
96197	9.54E-04
96198	7.60E-04
96199	7.86E-04
96200	7.83E-04
96201	7.64E-04
96202	7.12E-04
96203	8.46E-04
96204	4.29E-04
96205	7.71E-04
96206	8.54E-04
96207	9.56E-04
96208	8.58E-04
96209	5.86E-04
96210	7.94E-04
96211	8.40E-04
96212	9.42E-04
96213	8.49E-04
96214	6.66E-04
96215	7.48E-04
96216	6.80E-04
96217	6.28E-04
96218	6.86E-04
96219	9.34E-04
96220	8.81E-04
96221	7.14E-04
96222	7.50E-04
96223	7.41E-04
96224	8.10E-04
96225	6.12E-04
96226	8.36E-04
96227	8.56E-04
96228	8.53E-04
96229	9.06E-04
96230	6.04E-04
96231	7.65E-04
96232	8.35E-04
96233	7.51E-04
96234	7.50E-04
96235	7.95E-04
96236	6.65E-04
96237	8.42E-04
96238	1.03E-03
96239	8.85E-04
96240	7.69E-04
96241	7.14E-04
96242	5.99E-04
96243	5.50E-04
96244	7.36E-04
96245	8.23E-04
96246	7.05E-04
96247	8.09E-04
96248	8.64E-04
96249	8.68E-04
96250	7.31E-04
96251	7.13E-04
96252	8.89E-04
96253	8.26E-04
96254	8.28E-04
96255	9.04E-04
96256	6.29E-04
96257	7.16E-04
96258	8.21E-04
96259	9.09E-04
96260	5.82E-04
96261	8.53E-04
96262	9.41E-04
96263	8.24E-04
96264	7.81E-04
96265	8.14E-04
96266	8.78E-04
96267	7.19E-04
96268	6.40E-04
96269	6.48E-04
96270	8.04E-04
96271	8.00E-04
96272	7.06E-04
96273	8.76E-04
96274	7.60E-04
96275	6.40E-04
96276	7.57E-04
96277	9.12E-04
96278	6.14E-04
96279	8.51E-04
96280	9.33E-04
96281	8.01E-04
96282	8.55E-04
96283	8.83E-04
96284	5.37E-04
96285	7.77E-04
96286	8.05E-04
96287	7.75E-04
96288	8.45E-04
96289	7.42E-04
96290	9.05E-04
96291	6.98E-04
96292	6.13E-04
96293	8.22E-04
96294	9.72E-04
96295	8.99E-04
96296	6.84E-04
96297	7.27E-04
96298	6.14E-04
96299	7.93E-04
96300	8.88E-04
96301	8.14E-04
96302	7.02E-04
96303	8.11E-04
96304	8.24E-04
96305	7.71E-04
96306	8.74E-04
96307	8.59E-04
96308	7.47E-04
96309	8.02E-04
96310	7.62E-04
96311	8.13E-04
96312	8.08E-04
96313	7.33E-04
96314	8.06E-04
96315	8.76E-04
96316	8.58E-04
96317	4.89E-04
96318	7.82E-04
96319	8.78E-04
96320	8.68E-04
96321	9.21E-04
96322	8.62E-04
96323	6.68E-04
96324	7.59E-04
96325	7.62E-04
96326	6.40E-04
96327	7.87E-04
96328	9.23E-04
96329	8.48E-04
96330	7.41E-04
96331	8.35E-04
96332	8.72E-04
96333	8.61E-04
96334	6.17E-04
96335	7.97E-04
96336	9.20E-04
96337	4.85E-04
96338	7.32E-04
96339	9.06E-04
96340	8.17E-04
96341	7.96E-04
96342	6.86E-04
96343	8.48E-04
96344	6.71E-04
96345	8.45E-04
96346	9.33E-04
96347	8.13E-04
96348	7.67E-04
96349	7.38E-04
96350	9.20E-04
96351	5.83E-04
96352	7.82E-04
96353	9.61E-04
96354	8.85E-04
96355	7.48E-04
96356	6.78E-04
96357	9.33E-04
96358	1.04E-03
96359	7.49E-04
96360	7.03E-04
96361	6.26E-04
96362	8.55E-04
96363	8.51E-04
96364	6.70E-04
96365	7.51E-04
96366	7.66E-04
96367	8.82E-04
96368	8.26E-04
96369	7.18E-04
96370	7.76E-04
96371	8.78E-04
96372	8.01E-04
96373	6.64E-04
96374	7.50E-04
96375	9.14E-04
96376	9.13E-04
96377	8.46E-04
96378	7.78E-04
96379	8.41E-04
96380	8.45E-04
96381	8.71E-04
96382	6.70E-04
96383	6.17E-04
96384	7.84E-04
96385	9.35E-04
96386	7.22E-04
96387	8.11E-04
96388	7.99E-04
96389	8.86E-04
96390	7.95E-04
96391	6.59E-04
96392	7.97E-04
96393	7.71E-04
96394	1.02E-03
96395	1.01E-03
96396	9.44E-04
96397	7.90E-04
96398	7.53E-04
96399	8.25E-04
96400	5.23E-04
96401	6.44E-04
96402	9.27E-04
96403	8.22E-04
96404	8.20E-04
96405	7.31E-04
96406	7.18E-04
96407	7.86E-04
96408	7.85E-04
96409	8.36E-04
96410	7.56E-04
96411	8.62E-04
96412	7.73E-04
96413	8.27E-04
96414	9.02E-04
96415	7.72E-04
96416	8.03E-04
96417	8.32E-04
96418	9.16E-04
96419	8.17E-04
96420	6.20E-04
96421	8.20E-04
96422	9.07E-04
96423	9.11E-04
96424	9.10E-04
96425	8.31E-04
96426	5.94E-04
96427	8.08E-04
96428	8.44E-04
96429	6.26E-04
96430	7.83E-04
96431	8.80E-04
96432	8.00E-04
96433	8.00E-04
96434	8.02E-04
96435	8.66E-04
96436	9.62E-04
96437	8.46E-04
96438	7.19E-04
96439	5.61E-04
96440	7.39E-04
96441	9.12E-04
96442	8.57E-04
96443	9.47E-04
96444	1.02E-03
96445	7.30E-04
96446	9.54E-04
96447	7.27E-04
96448	7.80E-04
96449	7.54E-04
96450	7.12E-04
96451	7.77E-04
96452	7.50E-04
96453	8.04E-04
96454	8.34E-04
96455	8.38E-04
96456	9.35E-04
96457	7.64E-04
96458	7.53E-04
96459	7.98E-04
96460	8.35E-04
96461	1.03E-03
96462	5.84E-04
96463	8.05E-04
96464	9.26E-04
96465	9.33E-04
96466	9.03E-04
96467	7.42E-04
96468	8.03E-04
96469	7.62E-04
96470	4.83E-04
96471	9.47E-04
96472	8.07E-04
96473	8.25E-04
96474	8.92E-04
96475	7.29E-04
96476	8.44E-04
96477	8.63E-04
96478	8.99E-04
96479	6.43E-04
96480	8.31E-04
96481	8.74E-04
96482	7.16E-04
96483	8.17E-04
96484	8.96E-04
96485	8.46E-04
96486	9.14E-04
96487	7.41E-04
96488	6.32E-04
96489	7.77E-04
96490	8.08E-04
96491	1.03E-03
96492	8.12E-04
96493	6.84E-04
96494	9.49E-04
96495	8.67E-04
96496	7.13E-04
96497	7.94E-04
96498	9.26E-04
96499	8.30E-04
96500	8.42E-04
96501	7.64E-04
96502	7.37E-04
96503	6.64E-04
96504	9.66E-04
96505	9.49E-04
96506	7.98E-04
96507	7.69E-04
96508	7.87E-04
96509	9.10E-04
96510	7.09E-04
96511	8.09E-04
96512	9.68E-04
96513	8.17E-04
96514	8.93E-04
96515	6.39E-04
96516	9.18E-04
96517	7.66E-04
96518	7.71E-04
96519	8.83E-04
96520	9.18E-04
96521	9.88E-04
96522	4.41E-04
96523	8.51E-04
96524	9.38E-04
96525	9.01E-04
96526	8.90E-04
96527	7.67E-04
96528	8.29E-04
96529	7.99E-04
96530	9.87E-04
96531	6.78E-04
96532	8.35E-04
96533	9.52E-04
96534	8.99E-04
96535	8.54E-04
96536	6.47E-04
96537	7.39E-04
96538	8.82E-04
96539	8.16E-04
96540	8.50E-04
96541	7.77E-04
96542	6.75E-04
96543	7.51E-04
96544	8.92E-04
96545	9.24E-04
96546	8.73E-04
96547	9.32E-04
96548	8.75E-04
96549	7.68E-04
96550	8.01E-04
96551	8.83E-04
96552	8.36E-04
96553	9.92E-04
96554	8.21E-04
96555	5.50E-04
96556	7.60E-04
96557	9.37E-04
96558	7.89E-04
96559	8.74E-04
96560	9.04E-04
96561	8.23E-04
96562	8.54E-04
96563	8.44E-04
96564	7.38E-04
96565	9.44E-04
96566	8.13E-04
96567	8.83E-04
96568	9.01E-04
96569	1.00E-03
96570	7.52E-04
96571	6.72E-04
96572	7.85E-04
96573	8.26E-04
96574	7.64E-04
96575	9.31E-04
96576	7.25E-04
96577	9.09E-04
96578	7.10E-04
96579	8.17E-04
96580	8.25E-04
96581	7.97E-04
96582	5.84E-04
96583	8.58E-04
96584	9.66E-04
96585	9.18E-04
96586	8.94E-04
96587	9.94E-04
96588	8.47E-04
96589	8.81E-04
96590	7.68E-04
96591	8.43E-04
96592	9.17E-04
96593	7.79E-04
96594	8.95E-04
96595	9.50E-04
96596	7.42E-04
96597	7.93E-04
96598	6.49E-04
96599	9.58E-04
96600	9.01E-04
96601	9.73E-04
96602	1.03E-03
96603	7.52E-04
96604	8.26E-04
96605	9.26E-04
96606	8.24E-04
96607	6.68E-04
96608	5.36E-04
96609	7.13E-04
96610	9.79E-04
96611	1.07E-03
96612	1.06E-03
96613	7.45E-04
96614	6.17E-04
96615	8.61E-04
96616	8.81E-04
96617	1.08E-03
96618	9.55E-04
96619	1.13E-03
96620	1.07E-03
96621	6.55E-04
96622	9.25E-04
96623	9.29E-04
96624	8.95E-04
96625	8.10E-04
96626	8.64E-04
96627	9.75E-04
96628	8.95E-04
96629	7.75E-04
96630	8.39E-04
96631	8.93E-04
96632	9.78E-04
96633	5.59E-04
96634	6.17E-04
96635	9.17E-04
96636	8.26E-04
96637	9.23E-04
96638	8.66E-04
96639	8.67E-04
96640	9.51E-04
96641	7.13E-04
96642	8.62E-04
96643	8.67E-04
96644	7.32E-04
96645	8.14E-04
96646	7.32E-04
96647	9.56E-04
96648	8.73E-04
96649	9.25E-04
96650	9.41E-04
96651	7.03E-04
96652	8.60E-04
96653	9.63E-04
96654	8.90E-04
96655	9.25E-04
96656	5.79E-04
96657	8.66E-04
96658	8.25E-04
96659	6.80E-04
96660	1.02E-03
96661	9.52E-04
96662	9.32E-04
96663	7.20E-04
96664	6.96E-04
96665	8.77E-04
96666	8.84E-04
96667	8.69E-04
96668	1.03E-03
96669	6.59E-04
96670	8.47E-04
96671	8.69E-04
96672	9.74E-04
96673	9.72E-04
96674	9.16E-04
96675	9.97E-04
96676	8.74E-04
96677	6.53E-04
96678	7.34E-04
96679	6.78E-04
96680	8.30E-04
96681	1.05E-03
96682	7.66E-04
96683	7.97E-04
96684	9.44E-04
96685	1.04E-03
96686	9.64E-04
96687	7.45E-04
96688	7.74E-04
96689	7.30E-04
96690	7.96E-04
96691	1.00E-03
96692	8.49E-04
96693	9.25E-04
96694	9.34E-04
96695	6.10E-04
96696	8.13E-04
96697	8.62E-04
96698	1.07E-03
96699	1.04E-03
96700	6.97E-04
96701	7.22E-04
96702	9.37E-04
96703	9.80E-04
96704	9.41E-04
96705	8.25E-04
96706	7.17E-04
96707	8.46E-04
96708	8.66E-04
96709	1.02E-03
96710	8.68E-04
96711	8.73E-04
96712	8.75E-04
96713	9.02E-04
96714	8.09E-04
96715	9.00E-04
96716	9.64E-04
96717	8.91E-04
96718	7.25E-04
96719	8.57E-04
96720	7.70E-04
96721	7.20E-04
96722	9.04E-04
96723	9.04E-04
96724	9.07E-04
96725	1.02E-03
96726	8.91E-04
96727	7.76E-04
96728	9.56E-04
96729	7.17E-04
96730	7.55E-04
96731	8.50E-04
96732	9.62E-04
96733	9.86E-04
96734	8.69E-04
96735	7.57E-04
96736	8.30E-04
96737	9.53E-04
96738	8.94E-04
96739	8.45E-04
96740	8.95E-04
96741	9.08E-04
96742	8.98E-04
96743	8.36E-04
96744	8.46E-04
96745	8.78E-04
96746	8.52E-04
96747	8.48E-04
96748	8.02E-04
96749	9.00E-04
96750	9.94E-04
96751	8.64E-04
96752	1.03E-03
96753	8.05E-04
96754	8.84E-04
96755	9.04E-04
96756	8.96E-04
96757	8.74E-04
96758	9.07E-04
96759	8.75E-04
96760	8.29E-04
96761	9.18E-04
96762	8.55E-04
96763	9.73E-04
96764	9.50E-04
96765	6.88E-04
96766	7.29E-04
96767	9.48E-04
96768	1.01E-03
96769	8.28E-04
96770	8.54E-04
96771	9.04E-04
96772	1.01E-03
96773	8.45E-04
96774	9.99E-04
96775	6.97E-04
96776	8.61E-04
96777	9.73E-04
96778	8.26E-04
96779	8.68E-04
96780	1.07E-03
96781	8.26E-04
96782	8.32E-04
96783	9.55E-04
96784	9.57E-04
96785	8.06E-04
96786	9.13E-04
96787	9.14E-04
96788	9.44E-04
96789	8.52E-04
96790	9.26E-04
96791	1.04E-03
96792	1.08E-03
96793	1.07E-03
96794	8.87E-04
96795	8.41E-04
96796	8.33E-04
96797	8.63E-04
96798	6.60E-04
96799	8.29E-04
96800	7.34E-04
96801	8.41E-04
96802	1.07E-03
96803	9.81E-04
96804	8.50E-04
96805	8.72E-04
96806	8.35E-04
96807	9.27E-04
96808	9.56E-04
96809	9.99E-04
96810	9.59E-04
96811	8.70E-04
96812	9.21E-04
96813	8.94E-04
96814	8.11E-04
96815	7.85E-04
96816	8.37E-04
96817	9.51E-04
96818	9.49E-04
96819	1.09E-03
96820	9.70E-04
96821	9.66E-04
96822	7.57E-04
96823	8.94E-04
96824	9.82E-04
96825	7.91E-04
96826	7.28E-04
96827	8.42E-04
96828	9.86E-04
96829	9.56E-04
96830	9.20E-04
96831	9.49E-04
96832	9.44E-04
96833	8.56E-04
96834	9.08E-04
96835	7.94E-04
96836	7.03E-04
96837	9.76E-04
96838	9.75E-04
96839	9.22E-04
96840	8.80E-04
96841	9.89E-04
96842	8.36E-04
96843	9.73E-04
96844	1.01E-03
96845	1.05E-03
96846	1.04E-03
96847	8.76E-04
96848	8.76E-04
96849	7.32E-04
96850	9.05E-04
96851	7.61E-04
96852	9.72E-04
96853	1.08E-03
96854	8.12E-04
96855	7.27E-04
96856	9.13E-04
96857	1.00E-03
96858	9.86E-04
96859	9.65E-04
96860	8.45E-04
96861	1.01E-03
96862	9.12E-04
96863	8.66E-04
96864	9.26E-04
96865	7.85E-04
96866	9.48E-04
96867	1.06E-03
96868	8.37E-04
96869	1.02E-03
96870	6.54E-04
96871	8.43E-04
96872	9.43E-04
96873	9.41E-04
96874	8.50E-04
96875	7.90E-04
96876	7.82E-04
96877	1.04E-03
96878	1.24E-03
96879	9.48E-04
96880	8.55E-04
96881	9.75E-04
96882	8.06E-04
96883	9.54E-04
96884	9.50E-04
96885	9.16E-04
96886	1.06E-03
96887	8.85E-04
96888	9.01E-04
96889	7.93E-04
96890	9.18E-04
96891	7.01E-04
96892	9.06E-04
96893	9.83E-04
96894	9.23E-04
96895	9.04E-04
96896	1.04E-03
96897	6.75E-04
96898	8.86E-04
96899	9.56E-04
96900	1.05E-03
96901	8.84E-04
96902	1.03E-03
96903	1.02E-03
96904	1.00E-03
96905	8.56E-04
96906	7.63E-04
96907	9.42E-04
96908	1.17E-03
96909	7.87E-04
96910	8.13E-04
96911	1.07E-03
96912	9.06E-04
96913	8.81E-04
96914	9.82E-04
96915	8.90E-04
96916	6.69E-04
96917	9.75E-04
96918	9.10E-04
96919	9.37E-04
96920	9.04E-04
96921	9.13E-04
96922	9.59E-04
96923	9.99E-04
96924	7.96E-04
96925	9.55E-04
96926	9.68E-04
96927	9.51E-04
96928	1.06E-03
96929	7.29E-04
96930	9.43E-04
96931	1.17E-03
96932	1.03E-03
96933	7.59E-04
96934	8.01E-04
96935	8.32E-04
96936	8.03E-04
96937	9.42E-04
96938	1.00E-03
96939	1.14E-03
96940	9.02E-04
96941	9.31E-04
96942	8.80E-04
96943	8.29E-04
96944	1.03E-03
96945	1.07E-03
96946	8.41E-04
96947	8.54E-04
96948	1.08E-03
96949	1.14E-03
96950	8.22E-04
96951	6.83E-04
96952	7.33E-04
96953	8.93E-04
96954	1.08E-03
96955	1.03E-03
96956	9.69E-04
96957	1.05E-03
96958	9.67E-04
96959	8.76E-04
96960	7.80E-04
96961	8.83E-04
96962	8.31E-04
96963	9.47E-04
96964	9.83E-04
96965	8.17E-04
96966	9.35E-04
96967	1.12E-03
96968	9.34E-04
96969	9.02E-04
96970	1.04E-03
96971	8.88E-04
96972	9.02E-04
96973	8.58E-04
96974	8.80E-04
96975	1.06E-03
96976	1.00E-03
96977	9.55E-04
96978	8.63E-04
96979	1.10E-03
96980	1.00E-03
96981	9.09E-04
96982	1.07E-03
96983	8.04E-04
96984	7.74E-04
96985	8.56E-04
96986	1.01E-03
96987	1.05E-03
96988	6.72E-04
96989	8.81E-04
96990	1.07E-03
96991	8.23E-04
96992	1.00E-03
96993	1.04E-03
96994	1.08E-03
96995	1.05E-03
96996	9.53E-04
96997	9.68E-04
96998	9.92E-04
96999	8.02E-04
9.70E+04	8.18E-04
97001	9.12E-04
97002	8.71E-04
97003	9.72E-04
97004	1.05E-03
97005	1.07E-03
97006	1.10E-03
97007	8.07E-04
97008	8.79E-04
97009	9.41E-04
97010	9.18E-04
97011	9.62E-04
97012	9.50E-04
97013	8.44E-04
97014	8.87E-04
97015	8.77E-04
97016	9.44E-04
97017	1.07E-03
97018	1.04E-03
97019	8.76E-04
97020	8.87E-04
97021	1.08E-03
97022	1.08E-03
97023	1.08E-03
97024	9.94E-04
97025	1.02E-03
97026	9.97E-04
97027	7.99E-04
97028	6.52E-04
97029	9.44E-04
97030	1.06E-03
97031	1.05E-03
97032	9.45E-04
97033	6.89E-04
97034	8.02E-04
97035	1.05E-03
97036	9.49E-04
97037	9.35E-04
97038	1.03E-03
97039	9.00E-04
97040	9.59E-04
97041	9.32E-04
97042	1.08E-03
97043	1.01E-03
97044	9.03E-04
97045	9.95E-04
97046	1.03E-03
97047	9.23E-04
97048	1.00E-03
97049	8.39E-04
97050	8.75E-04
97051	1.00E-03
97052	9.83E-04
97053	8.62E-04
97054	9.43E-04
97055	9.10E-04
97056	1.01E-03
97057	9.84E-04
97058	1.03E-03
97059	7.97E-04
97060	7.71E-04
97061	1.09E-03
97062	1.24E-03
97063	9.71E-04
97064	8.79E-04
97065	8.57E-04
97066	9.88E-04
97067	9.61E-04
97068	7.85E-04
97069	1.08E-03
97070	1.07E-03
97071	1.06E-03
97072	8.47E-04
97073	7.27E-04
97074	9.64E-04
97075	9.12E-04
97076	1.06E-03
97077	9.89E-04
97078	9.79E-04
97079	1.08E-03
97080	9.86E-04
97081	6.69E-04
97082	1.07E-03
97083	1.05E-03
97084	8.84E-04
97085	9.61E-04
97086	9.49E-04
97087	1.01E-03
97088	1.15E-03
97089	9.75E-04
97090	9.40E-04
97091	9.18E-04
97092	1.04E-03
97093	1.09E-03
97094	8.48E-04
97095	8.37E-04
97096	8.90E-04
97097	9.55E-04
97098	9.68E-04
97099	1.12E-03
97100	9.64E-04
97101	8.72E-04
97102	7.66E-04
97103	1.02E-03
97104	1.08E-03
97105	1.19E-03
97106	8.46E-04
97107	9.80E-04
97108	9.30E-04
97109	9.52E-04
97110	8.28E-04
97111	9.28E-04
97112	9.88E-04
97113	9.97E-04
97114	1.12E-03
97115	9.07E-04
97116	1.04E-03
97117	8.49E-04
97118	9.21E-04
97119	1.15E-03
97120	1.00E-03
97121	1.06E-03
97122	1.06E-03
97123	8.68E-04
97124	8.97E-04
97125	9.61E-04
97126	8.64E-04
97127	8.80E-04
97128	9.58E-04
97129	1.03E-03
97130	9.97E-04
97131	9.98E-04
97132	9.41E-04
97133	9.17E-04
97134	1.16E-03
97135	1.17E-03
97136	7.73E-04
97137	8.30E-04
97138	9.89E-04
97139	1.00E-03
97140	1.12E-03
97141	1.04E-03
97142	1.01E-03
97143	9.07E-04
97144	8.08E-04
97145	1.02E-03
97146	1.06E-03
97147	1.00E-03
97148	1.06E-03
97149	1.02E-03
97150	9.40E-04
97151	8.55E-04
97152	9.25E-04
97153	9.63E-04
97154	1.08E-03
97155	8.05E-04
97156	9.26E-04
97157	9.99E-04
97158	1.15E-03
97159	8.93E-04
97160	9.77E-04
97161	1.08E-03
97162	1.01E-03
97163	1.03E-03
97164	1.01E-03
97165	9.46E-04
97166	1.07E-03
97167	1.02E-03
97168	6.98E-04
97169	1.02E-03
97170	1.10E-03
97171	1.13E-03
97172	1.17E-03
97173	1.11E-03
97174	1.11E-03
97175	8.51E-04
97176	9.10E-04
97177	8.77E-04
97178	9.83E-04
97179	9.87E-04
97180	1.04E-03
97181	9.19E-04
97182	8.95E-04
97183	1.08E-03
97184	1.06E-03
97185	9.27E-04
97186	7.73E-04
97187	1.05E-03
97188	1.15E-03
97189	1.04E-03
97190	8.89E-04
97191	9.71E-04
97192	1.19E-03
97193	1.14E-03
97194	6.75E-04
97195	8.42E-04
97196	9.80E-04
97197	1.07E-03
97198	8.09E-04
97199	9.35E-04
97200	1.18E-03
97201	1.04E-03
97202	9.05E-04
97203	1.12E-03
97204	1.12E-03
97205	1.03E-03
97206	1.03E-03
97207	9.79E-04
97208	1.10E-03
97209	9.72E-04
97210	1.09E-03
97211	9.70E-04
97212	9.27E-04
97213	1.02E-03
97214	9.69E-04
97215	8.30E-04
97216	1.03E-03
97217	9.23E-04
97218	8.59E-04
97219	1.19E-03
97220	1.20E-03
97221	9.00E-04
97222	1.11E-03
97223	1.04E-03
97224	9.70E-04
97225	1.07E-03
97226	9.70E-04
97227	1.05E-03
97228	1.05E-03
97229	9.29E-04
97230	9.07E-04
97231	8.37E-04
97232	1.00E-03
97233	9.31E-04
97234	1.05E-03
97235	9.71E-04
97236	1.01E-03
97237	1.07E-03
97238	1.18E-03
97239	8.15E-04
97240	7.98E-04
97241	1.11E-03
97242	1.05E-03
97243	1.08E-03
97244	1.15E-03
97245	9.46E-04
97246	9.50E-04
97247	9.11E-04
97248	1.02E-03
97249	1.12E-03
97250	1.10E-03
97251	1.00E-03
97252	9.27E-04
97253	1.03E-03
97254	1.17E-03
97255	1.09E-03
97256	1.08E-03
97257	7.76E-04
97258	8.74E-04
97259	1.09E-03
97260	9.66E-04
97261	7.86E-04
97262	9.80E-04
97263	1.11E-03
97264	1.08E-03
97265	1.11E-03
97266	1.29E-03
97267	7.27E-04
97268	7.31E-04
97269	1.19E-03
97270	1.08E-03
97271	1.31E-03
97272	1.15E-03
97273	9.18E-04
97274	7.15E-04
97275	9.71E-04
97276	1.17E-03
97277	9.83E-04
97278	9.36E-04
97279	9.34E-04
97280	9.86E-04
97281	1.06E-03
97282	1.22E-03
97283	1.03E-03
97284	1.13E-03
97285	1.03E-03
97286	9.92E-04
97287	8.81E-04
97288	1.00E-03
97289	9.02E-04
97290	9.75E-04
97291	8.65E-04
97292	1.15E-03
97293	1.08E-03
97294	9.29E-04
97295	1.05E-03
97296	9.94E-04
97297	1.06E-03
97298	9.93E-04
97299	1.05E-03
97300	9.63E-04
97301	9.86E-04
97302	1.04E-03
97303	1.14E-03
97304	8.76E-04
97305	1.03E-03
97306	1.08E-03
97307	1.11E-03
97308	1.13E-03
97309	9.18E-04
97310	1.03E-03
97311	1.11E-03
97312	8.17E-04
97313	1.16E-03
97314	1.07E-03
97315	1.05E-03
97316	9.15E-04
97317	9.06E-04
97318	1.13E-03
97319	1.11E-03
97320	1.15E-03
97321	8.68E-04
97322	9.43E-04
97323	1.05E-03
97324	1.07E-03
97325	9.41E-04
97326	1.16E-03
97327	9.34E-04
97328	1.09E-03
97329	1.06E-03
97330	1.18E-03
97331	1.07E-03
97332	1.08E-03
97333	1.02E-03
97334	7.77E-04
97335	9.71E-04
97336	1.21E-03
97337	9.89E-04
97338	1.14E-03
97339	1.02E-03
97340	9.79E-04
97341	1.12E-03
97342	1.02E-03
97343	1.09E-03
97344	1.06E-03
97345	1.15E-03
97346	1.05E-03
97347	9.20E-04
97348	9.88E-04
97349	1.16E-03
97350	1.00E-03
97351	1.02E-03
97352	9.21E-04
97353	8.80E-04
97354	1.06E-03
97355	1.11E-03
97356	1.13E-03
97357	9.97E-04
97358	9.86E-04
97359	1.16E-03
97360	1.07E-03
97361	7.84E-04
97362	9.70E-04
97363	1.13E-03
97364	9.29E-04
97365	1.09E-03
97366	1.12E-03
97367	1.10E-03
97368	1.16E-03
97369	1.04E-03
97370	8.49E-04
97371	9.22E-04
97372	1.06E-03
97373	1.10E-03
97374	1.07E-03
97375	1.13E-03
97376	1.17E-03
97377	9.67E-04
97378	1.09E-03
97379	1.09E-03
97380	1.03E-03
97381	9.55E-04
97382	1.05E-03
97383	1.04E-03
97384	1.01E-03
97385	9.97E-04
97386	1.09E-03
97387	1.14E-03
97388	1.16E-03
97389	1.03E-03
97390	9.87E-04
97391	1.11E-03
97392	1.13E-03
97393	1.03E-03
97394	9.64E-04
97395	1.09E-03
97396	1.14E-03
97397	1.03E-03
97398	1.04E-03
97399	7.64E-04
97400	1.14E-03
97401	1.13E-03
97402	9.88E-04
97403	1.08E-03
97404	1.12E-03
97405	9.40E-04
97406	1.17E-03
97407	1.17E-03
97408	1.05E-03
97409	1.11E-03
97410	9.58E-04
97411	9.12E-04
97412	1.19E-03
97413	1.16E-03
97414	1.07E-03
97415	9.00E-04
97416	1.04E-03
97417	1.15E-03
97418	1.22E-03
97419	1.08E-03
97420	8.22E-04
97421	1.14E-03
97422	1.20E-03
97423	9.68E-04
97424	1.18E-03
97425	1.09E-03
97426	9.49E-04
97427	8.20E-04
97428	9.46E-04
97429	1.25E-03
97430	1.11E-03
97431	9.59E-04
97432	1.08E-03
97433	1.12E-03
97434	1.02E-03
97435	1.14E-03
97436	1.13E-03
97437	9.66E-04
97438	1.14E-03
97439	1.13E-03
97440	1.16E-03
97441	9.28E-04
97442	9.65E-04
97443	1.08E-03
97444	1.07E-03
97445	1.09E-03
97446	7.79E-04
97447	1.12E-03
97448	1.21E-03
97449	1.15E-03
97450	1.26E-03
97451	1.02E-03
97452	9.69E-04
97453	1.05E-03
97454	9.66E-04
97455	1.00E-03
97456	1.28E-03
97457	1.11E-03
97458	1.14E-03
97459	9.80E-04
97460	1.06E-03
97461	1.10E-03
97462	1.05E-03
97463	1.10E-03
97464	1.09E-03
97465	1.05E-03
97466	1.14E-03
97467	1.22E-03
97468	1.24E-03
97469	1.05E-03
97470	8.64E-04
97471	9.17E-04
97472	1.09E-03
97473	1.29E-03
97474	1.07E-03
97475	1.10E-03
97476	1.06E-03
97477	1.17E-03
97478	1.17E-03
97479	1.17E-03
97480	1.12E-03
97481	1.28E-03
97482	1.07E-03
97483	9.29E-04
97484	9.16E-04
97485	1.20E-03
97486	1.15E-03
97487	9.17E-04
97488	1.03E-03
97489	1.16E-03
97490	1.29E-03
97491	1.05E-03
97492	1.07E-03
97493	1.05E-03
97494	9.07E-04
97495	1.14E-03
97496	1.03E-03
97497	1.11E-03
97498	9.21E-04
97499	1.23E-03
97500	1.07E-03
97501	1.08E-03
97502	1.22E-03
97503	8.34E-04
97504	1.08E-03
97505	1.28E-03
97506	1.06E-03
97507	9.65E-04
97508	1.24E-03
97509	1.16E-03
97510	1.03E-03
97511	1.18E-03
97512	9.04E-04
97513	1.15E-03
97514	9.22E-04
97515	1.11E-03
97516	1.22E-03
97517	9.50E-04
97518	1.17E-03
97519	1.06E-03
97520	1.18E-03
97521	1.27E-03
97522	1.15E-03
97523	8.95E-04
97524	1.04E-03
97525	1.26E-03
97526	1.15E-03
97527	1.01E-03
97528	9.52E-04
97529	1.18E-03
97530	1.24E-03
97531	1.05E-03
97532	1.13E-03
97533	8.68E-04
97534	1.09E-03
97535	1.13E-03
97536	1.08E-03
97537	1.27E-03
97538	1.24E-03
97539	1.17E-03
97540	1.12E-03
97541	1.13E-03
97542	1.18E-03
97543	9.78E-04
97544	1.00E-03
97545	7.49E-04
97546	1.06E-03
97547	1.15E-03
97548	1.34E-03
97549	1.05E-03
97550	1.06E-03
97551	1.15E-03
97552	1.01E-03
97553	1.10E-03
97554	1.24E-03
97555	1.00E-03
97556	1.09E-03
97557	1.19E-03
97558	1.18E-03
97559	1.11E-03
97560	9.65E-04
97561	9.92E-04
97562	1.09E-03
97563	1.17E-03
97564	1.18E-03
97565	1.13E-03
97566	1.04E-03
97567	1.15E-03
97568	1.13E-03
97569	1.24E-03
97570	1.24E-03
97571	1.21E-03
97572	1.21E-03
97573	9.70E-04
97574	9.49E-04
97575	1.02E-03
97576	1.18E-03
97577	1.23E-03
97578	1.04E-03
97579	1.03E-03
97580	1.04E-03
97581	1.17E-03
97582	1.14E-03
97583	9.22E-04
97584	1.03E-03
97585	1.15E-03
97586	1.31E-03
97587	1.21E-03
97588	1.16E-03
97589	1.16E-03
97590	1.12E-03
97591	1.06E-03
97592	7.99E-04
97593	9.17E-04
97594	1.22E-03
97595	1.28E-03
97596	1.01E-03
97597	1.16E-03
97598	1.16E-03
97599	1.15E-03
97600	1.07E-03
97601	1.04E-03
97602	1.19E-03
97603	1.30E-03
97604	1.13E-03
97605	1.21E-03
97606	1.13E-03
97607	9.62E-04
97608	1.17E-03
97609	1.00E-03
97610	1.17E-03
97611	1.09E-03
97612	9.35E-04
97613	1.24E-03
97614	1.31E-03
97615	1.04E-03
97616	1.12E-03
97617	1.19E-03
97618	1.13E-03
97619	1.27E-03
97620	1.13E-03
97621	1.19E-03
97622	1.17E-03
97623	1.01E-03
97624	1.17E-03
97625	1.21E-03
97626	1.27E-03
97627	1.01E-03
97628	1.12E-03
97629	1.25E-03
97630	1.16E-03
97631	1.22E-03
97632	1.18E-03
97633	1.13E-03
97634	1.06E-03
97635	1.11E-03
97636	9.10E-04
97637	1.00E-03
97638	1.07E-03
97639	1.07E-03
97640	1.29E-03
97641	1.08E-03
97642	1.01E-03
97643	1.17E-03
97644	1.07E-03
97645	1.14E-03
97646	1.23E-03
97647	1.16E-03
97648	1.02E-03
97649	1.15E-03
97650	1.24E-03
97651	9.05E-04
97652	1.06E-03
97653	1.31E-03
97654	1.17E-03
97655	9.74E-04
97656	1.18E-03
97657	1.18E-03
97658	1.16E-03
97659	9.77E-04
97660	1.11E-03
97661	1.20E-03
97662	1.26E-03
97663	1.23E-03
97664	1.01E-03
97665	1.11E-03
97666	1.15E-03
97667	1.26E-03
97668	1.20E-03
97669	1.05E-03
97670	1.07E-03
97671	1.17E-03
97672	1.01E-03
97673	1.10E-03
97674	1.13E-03
97675	1.13E-03
97676	1.18E-03
97677	1.23E-03
97678	1.03E-03
97679	1.17E-03
97680	1.23E-03
97681	1.19E-03
97682	1.12E-03
97683	1.09E-03
97684	1.04E-03
97685	1.08E-03
97686	1.25E-03
97687	1.19E-03
97688	1.11E-03
97689	1.00E-03
97690	1.06E-03
97691	1.26E-03
97692	1.03E-03
97693	9.86E-04
97694	1.25E-03
97695	1.22E-03
97696	1.22E-03
97697	1.19E-03
97698	1.26E-03
97699	1.32E-03
97700	1.19E-03
97701	1.09E-03
97702	1.06E-03
97703	1.15E-03
97704	1.11E-03
97705	1.07E-03
97706	1.05E-03
97707	1.26E-03
97708	1.12E-03
97709	1.26E-03
97710	1.10E-03
97711	8.78E-04
97712	1.12E-03
97713	1.32E-03
97714	1.16E-03
97715	1.05E-03
97716	1.22E-03
97717	1.02E-03
97718	1.20E-03
97719	1.28E-03
97720	1.16E-03
97721	1.07E-03
97722	1.14E-03
97723	1.28E-03
97724	1.11E-03
97725	1.10E-03
97726	1.23E-03
97727	1.09E-03
97728	1.31E-03
97729	1.25E-03
97730	1.11E-03
97731	1.19E-03
97732	1.05E-03
97733	1.05E-03
97734	1.05E-03
97735	1.16E-03
97736	1.34E-03
97737	1.08E-03
97738	1.16E-03
97739	1.11E-03
97740	1.17E-03
97741	1.36E-03
97742	1.17E-03
97743	1.10E-03
97744	1.19E-03
97745	1.22E-03
97746	1.10E-03
97747	1.14E-03
97748	1.17E-03
97749	1.16E-03
97750	1.07E-03
97751	1.14E-03
97752	1.12E-03
97753	1.33E-03
97754	1.42E-03
97755	1.10E-03
97756	1.22E-03
97757	1.28E-03
97758	1.26E-03
97759	1.21E-03
97760	1.05E-03
97761	1.07E-03
97762	1.01E-03
97763	9.92E-04
97764	1.16E-03
97765	1.15E-03
97766	1.08E-03
97767	1.28E-03
97768	1.26E-03
97769	1.04E-03
97770	1.08E-03
97771	1.16E-03
97772	1.15E-03
97773	1.34E-03
97774	1.38E-03
97775	1.22E-03
97776	1.04E-03
97777	1.09E-03
97778	1.28E-03
97779	1.17E-03
97780	1.14E-03
97781	1.03E-03
97782	1.03E-03
97783	1.23E-03
97784	1.37E-03
97785	1.35E-03
97786	1.26E-03
97787	1.15E-03
97788	1.04E-03
97789	1.02E-03
97790	1.21E-03
97791	1.07E-03
97792	1.10E-03
97793	1.18E-03
97794	1.13E-03
97795	1.37E-03
97796	1.45E-03
97797	1.22E-03
97798	1.02E-03
97799	9.46E-04
97800	1.09E-03
97801	1.19E-03
97802	1.09E-03
97803	1.27E-03
97804	1.05E-03
97805	1.05E-03
97806	1.14E-03
97807	1.16E-03
97808	1.28E-03
97809	1.34E-03
97810	1.19E-03
97811	1.11E-03
97812	1.17E-03
97813	1.09E-03
97814	1.18E-03
97815	1.35E-03
97816	1.32E-03
97817	1.24E-03
97818	1.11E-03
97819	1.15E-03
97820	1.12E-03
97821	1.11E-03
97822	9.86E-04
97823	1.17E-03
97824	1.19E-03
97825	1.27E-03
97826	1.21E-03
97827	1.14E-03
97828	1.19E-03
97829	1.20E-03
97830	1.25E-03
97831	1.26E-03
97832	1.23E-03
97833	1.17E-03
97834	1.27E-03
97835	1.26E-03
97836	1.10E-03
97837	9.84E-04
97838	1.20E-03
97839	1.21E-03
97840	1.08E-03
97841	1.38E-03
97842	1.32E-03
97843	1.17E-03
97844	1.13E-03
97845	1.19E-03
97846	1.10E-03
97847	1.20E-03
97848	1.13E-03
97849	1.06E-03
97850	1.25E-03
97851	1.12E-03
97852	1.30E-03
97853	1.16E-03
97854	1.14E-03
97855	1.12E-03
97856	1.26E-03
97857	1.24E-03
97858	1.11E-03
97859	1.10E-03
97860	1.20E-03
97861	1.12E-03
97862	1.29E-03
97863	1.31E-03
97864	1.18E-03
97865	1.23E-03
97866	1.33E-03
97867	1.10E-03
97868	1.17E-03
97869	1.18E-03
97870	1.20E-03
97871	1.40E-03
97872	1.07E-03
97873	1.02E-03
97874	1.18E-03
97875	1.23E-03
97876	1.13E-03
97877	1.34E-03
97878	1.24E-03
97879	1.30E-03
97880	9.25E-04
97881	1.05E-03
97882	1.36E-03
97883	1.32E-03
97884	1.13E-03
97885	1.03E-03
97886	1.06E-03
97887	1.20E-03
97888	1.18E-03
97889	1.31E-03
97890	1.35E-03
97891	1.07E-03
97892	1.14E-03
97893	1.30E-03
97894	1.13E-03
97895	1.16E-03
97896	1.24E-03
97897	1.29E-03
97898	1.29E-03
97899	1.37E-03
97900	1.13E-03
97901	1.21E-03
97902	1.17E-03
97903	1.25E-03
97904	1.22E-03
97905	9.75E-04
97906	1.18E-03
97907	1.18E-03
97908	1.24E-03
97909	1.33E-03
97910	1.29E-03
97911	1.23E-03
97912	1.22E-03
97913	1.08E-03
97914	1.18E-03
97915	1.34E-03
97916	1.32E-03
97917	1.20E-03
97918	1.15E-03
97919	1.06E-03
97920	1.05E-03
97921	1.24E-03
97922	1.18E-03
97923	1.14E-03
97924	1.27E-03
97925	1.20E-03
97926	1.25E-03
97927	1.13E-03
97928	1.17E-03
97929	1.31E-03
97930	1.12E-03
97931	1.26E-03
97932	1.22E-03
97933	1.15E-03
97934	1.18E-03
97935	1.16E-03
97936	1.31E-03
97937	1.31E-03
97938	1.32E-03
97939	1.09E-03
97940	1.10E-03
97941	1.17E-03
97942	1.23E-03
97943	1.26E-03
97944	1.27E-03
97945	1.07E-03
97946	1.21E-03
97947	1.34E-03
97948	1.17E-03
97949	1.19E-03
97950	1.17E-03
97951	1.20E-03
97952	1.24E-03
97953	1.44E-03
97954	1.04E-03
97955	1.08E-03
97956	1.32E-03
97957	1.33E-03
97958	1.25E-03
97959	1.23E-03
97960	1.14E-03
97961	1.20E-03
97962	1.23E-03
97963	1.27E-03
97964	1.31E-03
97965	1.00E-03
97966	1.03E-03
97967	1.30E-03
97968	1.32E-03
97969	1.30E-03
97970	1.13E-03
97971	1.20E-03
97972	1.35E-03
97973	1.29E-03
97974	1.07E-03
97975	1.08E-03
97976	1.27E-03
97977	1.16E-03
97978	1.17E-03
97979	1.28E-03
97980	1.27E-03
97981	1.24E-03
97982	1.10E-03
97983	1.29E-03
97984	1.25E-03
97985	1.11E-03
97986	1.28E-03
97987	1.27E-03
97988	1.16E-03
97989	1.26E-03
97990	1.23E-03
97991	1.22E-03
97992	8.98E-04
97993	1.33E-03
97994	1.32E-03
97995	1.43E-03
97996	1.41E-03
97997	1.24E-03
97998	1.17E-03
97999	1.12E-03
9.80E+04	1.23E-03
98001	1.34E-03
98002	1.42E-03
98003	1.20E-03
98004	1.16E-03
98005	1.12E-03
98006	1.24E-03
98007	1.24E-03
98008	1.11E-03
98009	1.38E-03
98010	1.41E-03
98011	9.47E-04
98012	1.24E-03
98013	1.37E-03
98014	1.32E-03
98015	1.24E-03
98016	1.25E-03
98017	1.11E-03
98018	1.25E-03
98019	1.19E-03
98020	1.18E-03
98021	1.28E-03
98022	1.21E-03
98023	1.05E-03
98024	1.17E-03
98025	1.38E-03
98026	1.07E-03
98027	1.12E-03
98028	1.32E-03
98029	1.43E-03
98030	1.22E-03
98031	1.07E-03
98032	1.27E-03
98033	1.37E-03
98034	1.25E-03
98035	9.96E-04
98036	1.27E-03
98037	1.41E-03
98038	1.29E-03
98039	1.12E-03
98040	1.18E-03
98041	1.39E-03
98042	1.35E-03
98043	1.19E-03
98044	1.26E-03
98045	1.29E-03
98046	1.11E-03
98047	1.15E-03
98048	1.22E-03
98049	1.35E-03
98050	1.37E-03
98051	1.37E-03
98052	1.32E-03
98053	1.23E-03
98054	1.20E-03
98055	1.31E-03
98056	1.03E-03
98057	1.18E-03
98058	1.23E-03
98059	1.34E-03
98060	1.25E-03
98061	1.11E-03
98062	1.19E-03
98063	1.28E-03
98064	1.22E-03
98065	1.35E-03
98066	1.29E-03
98067	1.19E-03
98068	1.25E-03
98069	1.21E-03
98070	1.10E-03
98071	1.30E-03
98072	1.10E-03
98073	1.13E-03
98074	1.27E-03
98075	1.18E-03
98076	1.26E-03
98077	1.25E-03
98078	1.39E-03
98079	1.32E-03
98080	1.14E-03
98081	1.22E-03
98082	1.26E-03
98083	1.23E-03
98084	1.29E-03
98085	1.30E-03
98086	1.29E-03
98087	1.25E-03
98088	1.10E-03
98089	1.21E-03
98090	1.23E-03
98091	1.22E-03
98092	1.28E-03
98093	1.31E-03
98094	1.27E-03
98095	1.20E-03
98096	1.28E-03
98097	1.23E-03
98098	1.33E-03
98099	1.19E-03
98100	1.17E-03
98101	1.38E-03
98102	1.29E-03
98103	1.28E-03
98104	1.32E-03
98105	1.20E-03
98106	1.17E-03
98107	1.20E-03
98108	1.31E-03
98109	1.41E-03
98110	1.46E-03
98111	1.19E-03
98112	1.13E-03
98113	1.31E-03
98114	1.38E-03
98115	1.14E-03
98116	1.20E-03
98117	1.31E-03
98118	1.16E-03
98119	1.31E-03
98120	1.27E-03
98121	1.06E-03
98122	1.28E-03
98123	1.28E-03
98124	1.19E-03
98125	1.14E-03
98126	1.24E-03
98127	1.39E-03
98128	1.24E-03
98129	1.04E-03
98130	1.27E-03
98131	1.48E-03
98132	1.44E-03
98133	1.03E-03
98134	1.16E-03
98135	1.43E-03
98136	1.36E-03
98137	1.15E-03
98138	1.17E-03
98139	1.34E-03
98140	1.33E-03
98141	1.29E-03
98142	1.07E-03
98143	1.17E-03
98144	1.41E-03
98145	1.28E-03
98146	1.34E-03
98147	1.30E-03
98148	1.17E-03
98149	1.38E-03
98150	1.45E-03
98151	1.37E-03
98152	1.33E-03
98153	1.20E-03
98154	1.20E-03
98155	1.22E-03
98156	1.24E-03
98157	1.33E-03
98158	9.94E-04
98159	9.53E-04
98160	1.34E-03
98161	1.46E-03
98162	1.47E-03
98163	1.30E-03
98164	1.27E-03
98165	1.27E-03
98166	1.33E-03
98167	1.23E-03
98168	1.03E-03
98169	1.34E-03
98170	1.43E-03
98171	1.26E-03
98172	1.29E-03
98173	1.28E-03
98174	1.31E-03
98175	1.22E-03
98176	1.24E-03
98177	1.34E-03
98178	1.08E-03
98179	1.24E-03
98180	1.40E-03
98181	1.18E-03
98182	1.30E-03
98183	1.40E-03
98184	1.45E-03
98185	1.32E-03
98186	1.22E-03
98187	1.03E-03
98188	1.19E-03
98189	1.26E-03
98190	1.38E-03
98191	1.43E-03
98192	1.17E-03
98193	1.27E-03
98194	1.32E-03
98195	1.25E-03
98196	1.22E-03
98197	1.42E-03
98198	1.32E-03
98199	1.12E-03
98200	1.17E-03
98201	1.33E-03
98202	1.36E-03
98203	1.34E-03
98204	1.28E-03
98205	1.24E-03
98206	1.41E-03
98207	1.19E-03
98208	1.23E-03
98209	1.29E-03
98210	1.21E-03
98211	1.27E-03
98212	1.40E-03
98213	1.25E-03
98214	1.20E-03
98215	1.26E-03
98216	1.13E-03
98217	1.17E-03
98218	1.31E-03
98219	1.26E-03
98220	1.35E-03
98221	1.32E-03
98222	1.33E-03
98223	1.42E-03
98224	1.28E-03
98225	1.28E-03
98226	1.16E-03
98227	1.22E-03
98228	1.18E-03
98229	1.23E-03
98230	1.36E-03
98231	1.22E-03
98232	1.13E-03
98233	1.36E-03
98234	1.42E-03
98235	1.42E-03
98236	1.21E-03
98237	1.58E-03
98238	1.45E-03
98239	1.34E-03
98240	1.38E-03
98241	1.33E-03
98242	1.42E-03
98243	1.29E-03
98244	1.07E-03
98245	1.07E-03
98246	1.09E-03
98247	1.48E-03
98248	1.59E-03
98249	1.29E-03
98250	1.22E-03
98251	1.16E-03
98252	1.16E-03
98253	1.38E-03
98254	1.36E-03
98255	1.31E-03
98256	1.34E-03
98257	1.32E-03
98258	1.20E-03
98259	1.21E-03
98260	1.30E-03
98261	1.26E-03
98262	1.33E-03
98263	1.38E-03
98264	1.42E-03
98265	1.16E-03
98266	1.04E-03
98267	1.40E-03
98268	1.42E-03
98269	1.28E-03
98270	1.49E-03
98271	1.50E-03
98272	1.31E-03
98273	1.22E-03
98274	1.27E-03
98275	1.47E-03
98276	1.53E-03
98277	1.30E-03
98278	1.01E-03
98279	1.16E-03
98280	1.26E-03
98281	1.10E-03
98282	1.19E-03
98283	1.42E-03
98284	1.56E-03
98285	1.30E-03
98286	1.03E-03
98287	1.35E-03
98288	1.20E-03
98289	1.34E-03
98290	1.32E-03
98291	1.26E-03
98292	1.40E-03
98293	1.13E-03
98294	1.22E-03
98295	1.38E-03
98296	1.30E-03
98297	1.38E-03
98298	1.38E-03
98299	1.48E-03
98300	1.30E-03
98301	1.23E-03
98302	1.35E-03
98303	1.24E-03
98304	1.25E-03
98305	9.99E-04
98306	1.25E-03
98307	1.45E-03
98308	1.48E-03
98309	1.42E-03
98310	1.05E-03
98311	1.18E-03
98312	1.26E-03
98313	1.33E-03
98314	1.40E-03
98315	1.26E-03
98316	1.50E-03
98317	1.35E-03
98318	1.09E-03
98319	1.22E-03
98320	1.44E-03
98321	1.27E-03
98322	1.31E-03
98323	1.37E-03
98324	1.44E-03
98325	1.31E-03
98326	1.30E-03
98327	1.46E-03
98328	1.24E-03
98329	1.23E-03
98330	1.22E-03
98331	1.36E-03
98332	1.45E-03
98333	1.29E-03
98334	1.14E-03
98335	1.20E-03
98336	1.25E-03
98337	1.37E-03
98338	1.39E-03
98339	1.10E-03
98340	1.33E-03
98341	1.37E-03
98342	1.48E-03
98343	1.34E-03
98344	1.34E-03
98345	1.36E-03
98346	1.31E-03
98347	1.23E-03
98348	1.27E-03
98349	1.31E-03
98350	1.44E-03
98351	1.07E-03
98352	1.22E-03
98353	1.37E-03
98354	1.44E-03
98355	1.32E-03
98356	1.24E-03
98357	1.38E-03
98358	1.47E-03
98359	1.37E-03
98360	1.41E-03
98361	1.18E-03
98362	1.14E-03
98363	1.21E-03
98364	1.28E-03
98365	1.41E-03
98366	1.30E-03
98367	1.29E-03
98368	1.37E-03
98369	1.39E-03
98370	1.22E-03
98371	1.15E-03
98372	1.25E-03
98373	1.33E-03
98374	1.42E-03
98375	1.43E-03
98376	1.14E-03
98377	1.24E-03
98378	1.33E-03
98379	1.32E-03
98380	1.49E-03
98381	1.31E-03
98382	1.22E-03
98383	1.35E-03
98384	1.34E-03
98385	1.37E-03
98386	1.37E-03
98387	1.31E-03
98388	1.38E-03
98389	1.22E-03
98390	1.24E-03
98391	1.35E-03
98392	1.33E-03
98393	1.38E-03
98394	1.33E-03
98395	1.31E-03
98396	1.19E-03
98397	1.38E-03
98398	1.37E-03
98399	1.34E-03
98400	1.23E-03
98401	1.18E-03
98402	1.44E-03
98403	1.29E-03
98404	1.32E-03
98405	1.43E-03
98406	1.13E-03
98407	1.35E-03
98408	1.42E-03
98409	1.19E-03
98410	1.14E-03
98411	1.44E-03
98412	1.44E-03
98413	1.26E-03
98414	1.32E-03
98415	1.46E-03
98416	1.44E-03
98417	1.38E-03
98418	1.17E-03
98419	1.26E-03
98420	1.43E-03
98421	1.28E-03
98422	1.30E-03
98423	1.25E-03
98424	1.26E-03
98425	1.48E-03
98426	1.40E-03
98427	1.24E-03
98428	1.41E-03
98429	1.12E-03
98430	1.40E-03
98431	1.53E-03
98432	1.40E-03
98433	1.37E-03
98434	1.27E-03
98435	1.32E-03
98436	1.35E-03
98437	1.14E-03
98438	1.23E-03
98439	1.37E-03
98440	1.47E-03
98441	1.43E-03
98442	1.37E-03
98443	1.35E-03
98444	1.20E-03
98445	1.24E-03
98446	1.33E-03
98447	1.46E-03
98448	1.36E-03
98449	1.39E-03
98450	1.49E-03
98451	1.55E-03
98452	1.42E-03
98453	1.37E-03
98454	1.18E-03
98455	1.03E-03
98456	1.28E-03
98457	1.31E-03
98458	1.36E-03
98459	1.33E-03
98460	1.34E-03
98461	1.47E-03
98462	1.55E-03
98463	1.41E-03
98464	1.19E-03
98465	1.33E-03
98466	1.38E-03
98467	1.22E-03
98468	1.31E-03
98469	1.43E-03
98470	1.27E-03
98471	1.30E-03
98472	1.30E-03
98473	1.46E-03
98474	1.31E-03
98475	1.10E-03
98476	1.35E-03
98477	1.47E-03
98478	1.45E-03
98479	1.35E-03
98480	1.26E-03
98481	1.29E-03
98482	1.41E-03
98483	1.34E-03
98484	9.88E-04
98485	1.39E-03
98486	1.48E-03
98487	1.24E-03
98488	1.40E-03
98489	1.43E-03
98490	1.23E-03
98491	1.58E-03
98492	1.33E-03
98493	1.31E-03
98494	1.41E-03
98495	1.09E-03
98496	1.23E-03
98497	1.29E-03
98498	1.25E-03
98499	1.50E-03
98500	1.46E-03
98501	1.11E-03
98502	1.30E-03
98503	1.53E-03
98504	1.36E-03
98505	1.20E-03
98506	1.40E-03
98507	1.41E-03
98508	1.48E-03
98509	1.31E-03
98510	1.29E-03
98511	1.38E-03
98512	1.31E-03
98513	1.41E-03
98514	1.36E-03
98515	1.38E-03
98516	1.37E-03
98517	1.43E-03
98518	1.43E-03
98519	1.51E-03
98520	1.63E-03
98521	1.18E-03
98522	1.39E-03
98523	1.34E-03
98524	1.17E-03
98525	1.27E-03
98526	1.37E-03
98527	1.44E-03
98528	1.37E-03
98529	1.38E-03
98530	1.42E-03
98531	1.34E-03
98532	1.03E-03
98533	1.10E-03
98534	1.39E-03
98535	1.52E-03
98536	1.68E-03
98537	1.46E-03
98538	1.28E-03
98539	1.34E-03
98540	1.43E-03
98541	1.40E-03
98542	1.22E-03
98543	1.43E-03
98544	1.46E-03
98545	1.49E-03
98546	1.49E-03
98547	1.21E-03
98548	1.39E-03
98549	1.37E-03
98550	1.28E-03
98551	1.42E-03
98552	1.30E-03
98553	1.47E-03
98554	1.45E-03
98555	1.40E-03
98556	1.33E-03
98557	1.14E-03
98558	1.45E-03
98559	1.31E-03
98560	1.46E-03
98561	1.42E-03
98562	1.31E-03
98563	1.33E-03
98564	1.45E-03
98565	1.41E-03
98566	1.39E-03
98567	1.56E-03
98568	1.46E-03
98569	1.21E-03
98570	1.33E-03
98571	1.54E-03
98572	1.41E-03
98573	1.33E-03
98574	1.28E-03
98575	1.47E-03
98576	1.29E-03
98577	1.17E-03
98578	1.44E-03
98579	1.31E-03
98580	1.42E-03
98581	1.35E-03
98582	1.34E-03
98583	1.33E-03
98584	1.39E-03
98585	1.41E-03
98586	1.37E-03
98587	1.35E-03
98588	1.38E-03
98589	1.46E-03
98590	1.51E-03
98591	1.45E-03
98592	1.24E-03
98593	1.24E-03
98594	1.43E-03
98595	1.50E-03
98596	1.29E-03
98597	1.14E-03
98598	1.17E-03
98599	1.46E-03
98600	1.41E-03
98601	1.25E-03
98602	1.29E-03
98603	1.45E-03
98604	1.58E-03
98605	1.48E-03
98606	1.20E-03
98607	1.21E-03
98608	1.46E-03
98609	1.41E-03
98610	1.24E-03
98611	1.37E-03
98612	1.37E-03
98613	1.55E-03
98614	1.26E-03
98615	1.27E-03
98616	1.28E-03
98617	1.30E-03
98618	1.47E-03
98619	1.28E-03
98620	1.42E-03
98621	1.42E-03
98622	1.22E-03
98623	1.39E-03
98624	1.41E-03
98625	1.25E-03
98626	1.26E-03
98627	1.59E-03
98628	1.41E-03
98629	1.27E-03
98630	1.53E-03
98631	1.43E-03
98632	1.41E-03
98633	1.23E-03
98634	1.21E-03
98635	1.26E-03
98636	1.27E-03
98637	1.19E-03
98638	1.30E-03
98639	1.49E-03
98640	1.55E-03
98641	1.32E-03
98642	1.40E-03
98643	1.46E-03
98644	1.60E-03
98645	1.12E-03
98646	1.11E-03
98647	1.34E-03
98648	1.42E-03
98649	1.64E-03
98650	1.52E-03
98651	1.48E-03
98652	1.21E-03
98653	1.22E-03
98654	1.35E-03
98655	1.36E-03
98656	1.39E-03
98657	1.36E-03
98658	1.33E-03
98659	1.53E-03
98660	1.35E-03
98661	1.24E-03
98662	1.27E-03
98663	1.53E-03
98664	1.53E-03
98665	1.48E-03
98666	1.47E-03
98667	1.11E-03
98668	1.52E-03
98669	1.41E-03
98670	1.19E-03
98671	1.36E-03
98672	1.47E-03
98673	1.45E-03
98674	1.50E-03
98675	1.42E-03
98676	1.34E-03
98677	1.33E-03
98678	1.39E-03
98679	1.33E-03
98680	1.34E-03
98681	1.46E-03
98682	1.59E-03
98683	1.57E-03
98684	1.27E-03
98685	1.41E-03
98686	1.12E-03
98687	1.20E-03
98688	1.40E-03
98689	1.32E-03
98690	1.38E-03
98691	1.42E-03
98692	1.40E-03
98693	1.34E-03
98694	1.40E-03
98695	1.46E-03
98696	1.56E-03
98697	1.57E-03
98698	1.35E-03
98699	1.32E-03
98700	1.19E-03
98701	1.30E-03
98702	1.36E-03
98703	1.34E-03
98704	1.37E-03
98705	1.48E-03
98706	1.40E-03
98707	1.52E-03
98708	1.42E-03
98709	1.36E-03
98710	1.50E-03
98711	1.42E-03
98712	1.33E-03
98713	1.43E-03
98714	1.31E-03
98715	1.17E-03
98716	1.33E-03
98717	1.50E-03
98718	1.35E-03
98719	1.39E-03
98720	1.50E-03
98721	1.16E-03
98722	1.45E-03
98723	1.52E-03
98724	1.53E-03
98725	1.34E-03
98726	1.18E-03
98727	1.42E-03
98728	1.42E-03
98729	1.45E-03
98730	1.46E-03
98731	1.25E-03
98732	1.42E-03
98733	1.46E-03
98734	1.50E-03
98735	1.48E-03
98736	1.38E-03
98737	1.39E-03
98738	1.37E-03
98739	1.19E-03
98740	1.34E-03
98741	1.53E-03
98742	1.43E-03
98743	1.17E-03
98744	1.33E-03
98745	1.40E-03
98746	1.36E-03
98747	1.49E-03
98748	1.45E-03
98749	1.56E-03
98750	1.67E-03
98751	1.26E-03
98752	1.38E-03
98753	1.38E-03
98754	1.38E-03
98755	1.34E-03
98756	1.10E-03
98757	1.43E-03
98758	1.47E-03
98759	1.31E-03
98760	1.48E-03
98761	1.50E-03
98762	1.51E-03
98763	1.17E-03
98764	1.30E-03
98765	1.54E-03
98766	1.33E-03
98767	1.31E-03
98768	1.37E-03
98769	1.41E-03
98770	1.47E-03
98771	1.47E-03
98772	1.41E-03
98773	1.36E-03
98774	1.54E-03
98775	1.48E-03
98776	1.30E-03
98777	1.51E-03
98778	1.37E-03
98779	1.58E-03
98780	1.43E-03
98781	1.39E-03
98782	1.50E-03
98783	1.35E-03
98784	1.28E-03
98785	1.50E-03
98786	1.42E-03
98787	1.29E-03
98788	1.31E-03
98789	1.25E-03
98790	1.43E-03
98791	1.45E-03
98792	1.60E-03
98793	1.56E-03
98794	1.31E-03
98795	1.30E-03
98796	1.47E-03
98797	1.33E-03
98798	1.48E-03
98799	1.62E-03
98800	1.38E-03
98801	1.39E-03
98802	1.29E-03
98803	1.19E-03
98804	1.50E-03
98805	1.54E-03
98806	1.48E-03
98807	1.48E-03
98808	1.40E-03
98809	1.41E-03
98810	1.45E-03
98811	1.26E-03
98812	1.35E-03
98813	1.51E-03
98814	1.60E-03
98815	1.45E-03
98816	1.19E-03
98817	1.28E-03
98818	1.52E-03
98819	1.55E-03
98820	1.32E-03
98821	1.18E-03
98822	1.39E-03
98823	1.54E-03
98824	1.53E-03
98825	1.60E-03
98826	1.31E-03
98827	1.43E-03
98828	1.20E-03
98829	1.38E-03
98830	1.52E-03
98831	1.72E-03
98832	1.55E-03
98833	1.43E-03
98834	1.49E-03
98835	1.17E-03
98836	1.37E-03
98837	1.50E-03
98838	1.56E-03
98839	1.45E-03
98840	1.21E-03
98841	1.41E-03
98842	1.43E-03
98843	1.39E-03
98844	1.46E-03
98845	1.27E-03
98846	1.52E-03
98847	1.55E-03
98848	1.47E-03
98849	1.18E-03
98850	1.31E-03
98851	1.49E-03
98852	1.49E-03
98853	1.39E-03
98854	1.40E-03
98855	1.42E-03
98856	1.53E-03
98857	1.47E-03
98858	1.19E-03
98859	1.37E-03
98860	1.39E-03
98861	1.35E-03
98862	1.41E-03
98863	1.50E-03
98864	1.60E-03
98865	1.44E-03
98866	1.41E-03
98867	1.51E-03
98868	1.36E-03
98869	1.44E-03
98870	1.35E-03
98871	1.25E-03
98872	1.39E-03
98873	1.62E-03
98874	1.57E-03
98875	1.38E-03
98876	1.31E-03
98877	1.31E-03
98878	1.45E-03
98879	1.53E-03
98880	1.39E-03
98881	1.35E-03
98882	1.47E-03
98883	1.48E-03
98884	1.46E-03
98885	1.40E-03
98886	1.44E-03
98887	1.52E-03
98888	1.51E-03
98889	1.30E-03
98890	1.34E-03
98891	1.15E-03
98892	1.46E-03
98893	1.47E-03
98894	1.44E-03
98895	1.53E-03
98896	1.41E-03
98897	1.45E-03
98898	1.44E-03
98899	1.52E-03
98900	1.38E-03
98901	1.51E-03
98902	1.47E-03
98903	1.25E-03
98904	1.32E-03
98905	1.51E-03
98906	1.53E-03
98907	1.40E-03
98908	1.42E-03
98909	1.37E-03
98910	1.53E-03
98911	1.53E-03
98912	1.30E-03
98913	1.46E-03
98914	1.53E-03
98915	1.38E-03
98916	1.24E-03
98917	1.25E-03
98918	1.53E-03
98919	1.22E-03
98920	1.33E-03
98921	1.53E-03
98922	1.48E-03
98923	1.45E-03
98924	1.49E-03
98925	1.43E-03
98926	1.54E-03
98927	1.32E-03
98928	1.57E-03
98929	1.71E-03
98930	1.46E-03
98931	1.38E-03
98932	1.29E-03
98933	1.40E-03
98934	1.45E-03
98935	1.48E-03
98936	1.42E-03
98937	1.44E-03
98938	1.54E-03
98939	1.59E-03
98940	1.54E-03
98941	1.47E-03
98942	1.48E-03
98943	1.52E-03
98944	1.36E-03
98945	1.55E-03
98946	1.43E-03
98947	1.49E-03
98948	1.14E-03
98949	1.38E-03
98950	1.50E-03
98951	1.63E-03
98952	1.47E-03
98953	1.28E-03
98954	1.52E-03
98955	1.40E-03
98956	1.41E-03
98957	1.61E-03
98958	1.25E-03
98959	1.38E-03
98960	1.79E-03
98961	1.57E-03
98962	1.19E-03
98963	1.58E-03
98964	1.31E-03
98965	1.17E-03
98966	1.24E-03
98967	1.41E-03
98968	1.50E-03
98969	1.54E-03
98970	1.58E-03
98971	1.17E-03
98972	1.50E-03
98973	1.59E-03
98974	1.58E-03
98975	1.54E-03
98976	1.40E-03
98977	1.58E-03
98978	1.60E-03
98979	1.24E-03
98980	1.47E-03
98981	1.49E-03
98982	1.55E-03
98983	1.63E-03
98984	9.99E-04
98985	1.45E-03
98986	1.56E-03
98987	1.48E-03
98988	1.45E-03
98989	1.48E-03
98990	1.37E-03
98991	1.52E-03
98992	1.41E-03
98993	1.54E-03
98994	1.59E-03
98995	1.40E-03
98996	1.56E-03
98997	1.58E-03
98998	1.23E-03
98999	1.50E-03
9.90E+04	1.53E-03
99001	1.52E-03
99002	1.39E-03
99003	1.30E-03
99004	1.37E-03
99005	1.40E-03
99006	1.39E-03
99007	1.60E-03
99008	1.53E-03
99009	1.23E-03
99010	1.33E-03
99011	1.31E-03
99012	1.57E-03
99013	1.67E-03
99014	1.59E-03
99015	1.25E-03
99016	1.35E-03
99017	1.55E-03
99018	1.58E-03
99019	1.39E-03
99020	1.53E-03
99021	1.35E-03
99022	1.48E-03
99023	1.57E-03
99024	1.45E-03
99025	1.30E-03
99026	1.49E-03
99027	1.47E-03
99028	1.37E-03
99029	1.50E-03
99030	1.55E-03
99031	1.58E-03
99032	1.55E-03
99033	1.30E-03
99034	1.37E-03
99035	1.50E-03
99036	1.51E-03
99037	1.53E-03
99038	1.48E-03
99039	1.52E-03
99040	1.39E-03
99041	1.45E-03
99042	1.42E-03
99043	1.57E-03
99044	1.40E-03
99045	1.34E-03
99046	1.33E-03
99047	1.53E-03
99048	1.61E-03
99049	1.53E-03
99050	1.47E-03
99051	1.55E-03
99052	1.51E-03
99053	1.39E-03
99054	1.55E-03
99055	1.49E-03
99056	1.42E-03
99057	1.29E-03
99058	1.42E-03
99059	1.56E-03
99060	1.68E-03
99061	1.41E-03
99062	1.48E-03
99063	1.56E-03
99064	1.52E-03
99065	1.31E-03
99066	1.39E-03
99067	1.54E-03
99068	1.82E-03
99069	1.59E-03
99070	1.44E-03
99071	1.44E-03
99072	1.24E-03
99073	1.38E-03
99074	1.52E-03
99075	1.43E-03
99076	1.41E-03
99077	1.37E-03
99078	1.36E-03
99079	1.25E-03
99080	1.45E-03
99081	1.66E-03
99082	1.57E-03
99083	1.38E-03
99084	1.43E-03
99085	1.37E-03
99086	1.43E-03
99087	1.32E-03
99088	1.51E-03
99089	1.74E-03
99090	1.69E-03
99091	1.32E-03
99092	1.35E-03
99093	1.37E-03
99094	1.58E-03
99095	1.49E-03
99096	1.46E-03
99097	1.35E-03
99098	1.47E-03
99099	1.47E-03
99100	1.49E-03
99101	1.51E-03
99102	1.55E-03
99103	1.44E-03
99104	1.39E-03
99105	1.53E-03
99106	1.59E-03
99107	1.47E-03
99108	1.51E-03
99109	1.46E-03
99110	1.41E-03
99111	1.51E-03
99112	1.50E-03
99113	1.38E-03
99114	1.49E-03
99115	1.58E-03
99116	1.39E-03
99117	1.53E-03
99118	1.45E-03
99119	1.52E-03
99120	1.60E-03
99121	1.51E-03
99122	1.56E-03
99123	1.43E-03
99124	1.52E-03
99125	1.48E-03
99126	1.42E-03
99127	1.33E-03
99128	1.37E-03
99129	1.58E-03
99130	1.61E-03
99131	1.41E-03
99132	1.46E-03
99133	1.46E-03
99134	1.53E-03
99135	1.63E-03
99136	1.46E-03
99137	1.51E-03
99138	1.33E-03
99139	1.45E-03
99140	1.52E-03
99141	1.41E-03
99142	1.58E-03
99143	1.40E-03
99144	1.38E-03
99145	1.48E-03
99146	1.65E-03
99147	1.45E-03
99148	1.39E-03
99149	1.48E-03
99150	1.59E-03
99151	1.38E-03
99152	1.36E-03
99153	1.51E-03
99154	1.65E-03
99155	1.61E-03
99156	1.28E-03
99157	1.40E-03
99158	1.57E-03
99159	1.59E-03
99160	1.57E-03
99161	1.46E-03
99162	1.38E-03
99163	1.48E-03
99164	1.46E-03
99165	1.59E-03
99166	1.63E-03
99167	1.41E-03
99168	1.56E-03
99169	1.32E-03
99170	1.46E-03
99171	1.51E-03
99172	1.57E-03
99173	1.43E-03
99174	1.43E-03
99175	1.42E-03
99176	1.43E-03
99177	1.62E-03
99178	1.46E-03
99179	1.49E-03
99180	1.38E-03
99181	1.49E-03
99182	1.60E-03
99183	1.60E-03
99184	1.49E-03
99185	1.55E-03
99186	1.62E-03
99187	1.43E-03
99188	1.43E-03
99189	1.38E-03
99190	1.39E-03
99191	1.42E-03
99192	1.34E-03
99193	1.57E-03
99194	1.68E-03
99195	1.47E-03
99196	1.52E-03
99197	1.35E-03
99198	1.53E-03
99199	1.64E-03
99200	1.61E-03
99201	1.43E-03
99202	1.24E-03
99203	1.52E-03
99204	1.51E-03
99205	1.53E-03
99206	1.61E-03
99207	1.62E-03
99208	1.56E-03
99209	1.48E-03
99210	1.45E-03
99211	1.44E-03
99212	1.48E-03
99213	1.61E-03
99214	1.31E-03
99215	1.50E-03
99216	1.71E-03
99217	1.53E-03
99218	1.48E-03
99219	1.44E-03
99220	1.48E-03
99221	1.48E-03
99222	1.58E-03
99223	1.60E-03
99224	1.56E-03
99225	1.24E-03
99226	1.30E-03
99227	1.54E-03
99228	1.64E-03
99229	1.70E-03
99230	1.56E-03
99231	1.49E-03
99232	1.58E-03
99233	1.61E-03
99234	1.37E-03
99235	1.33E-03
99236	1.55E-03
99237	1.53E-03
99238	1.51E-03
99239	1.42E-03
99240	1.40E-03
99241	1.40E-03
99242	1.37E-03
99243	1.62E-03
99244	1.63E-03
99245	1.49E-03
99246	1.55E-03
99247	1.48E-03
99248	1.44E-03
99249	1.33E-03
99250	1.63E-03
99251	1.80E-03
99252	1.48E-03
99253	1.44E-03
99254	1.47E-03
99255	1.55E-03
99256	1.55E-03
99257	1.48E-03
99258	1.50E-03
99259	1.20E-03
99260	1.41E-03
99261	1.59E-03
99262	1.78E-03
99263	1.54E-03
99264	1.39E-03
99265	1.41E-03
99266	1.52E-03
99267	1.53E-03
99268	1.59E-03
99269	1.48E-03
99270	1.55E-03
99271	1.62E-03
99272	1.22E-03
99273	1.47E-03
99274	1.63E-03
99275	1.37E-03
99276	1.49E-03
99277	1.60E-03
99278	1.44E-03
99279	1.31E-03
99280	1.54E-03
99281	1.59E-03
99282	1.47E-03
99283	1.52E-03
99284	1.57E-03
99285	1.52E-03
99286	1.46E-03
99287	1.50E-03
99288	1.62E-03
99289	1.51E-03
99290	1.51E-03
99291	1.54E-03
99292	1.53E-03
99293	1.59E-03
99294	1.54E-03
99295	1.45E-03
99296	1.51E-03
99297	1.54E-03
99298	1.28E-03
99299	1.53E-03
99300	1.64E-03
99301	1.61E-03
99302	1.65E-03
99303	1.61E-03
99304	1.12E-03
99305	1.52E-03
99306	1.54E-03
99307	1.31E-03
99308	1.64E-03
99309	1.50E-03
99310	1.36E-03
99311	1.45E-03
99312	1.44E-03
99313	1.58E-03
99314	1.53E-03
99315	1.62E-03
99316	1.63E-03
99317	1.65E-03
99318	1.58E-03
99319	1.58E-03
99320	1.60E-03
99321	1.17E-03
99322	1.57E-03
99323	1.66E-03
99324	1.58E-03
99325	1.75E-03
99326	1.34E-03
99327	1.64E-03
99328	1.75E-03
99329	1.67E-03
99330	1.69E-03
99331	1.42E-03
99332	1.36E-03
99333	1.34E-03
99334	1.49E-03
99335	1.56E-03
99336	1.45E-03
99337	1.47E-03
99338	1.56E-03
99339	1.59E-03
99340	1.59E-03
99341	1.59E-03
99342	1.43E-03
99343	1.49E-03
99344	1.54E-03
99345	1.54E-03
99346	1.62E-03
99347	1.57E-03
99348	1.25E-03
99349	1.42E-03
99350	1.72E-03
99351	1.83E-03
99352	1.51E-03
99353	1.38E-03
99354	1.44E-03
99355	1.44E-03
99356	1.59E-03
99357	1.60E-03
99358	1.47E-03
99359	1.54E-03
99360	1.50E-03
99361	1.54E-03
99362	1.50E-03
99363	1.29E-03
99364	1.34E-03
99365	1.68E-03
99366	1.71E-03
99367	1.51E-03
99368	1.60E-03
99369	1.55E-03
99370	1.33E-03
99371	1.53E-03
99372	1.59E-03
99373	1.50E-03
99374	1.43E-03
99375	1.61E-03
99376	1.50E-03
99377	1.50E-03
99378	1.71E-03
99379	1.69E-03
99380	1.48E-03
99381	1.35E-03
99382	1.58E-03
99383	1.69E-03
99384	1.20E-03
99385	1.43E-03
99386	1.65E-03
99387	1.48E-03
99388	1.47E-03
99389	1.54E-03
99390	1.68E-03
99391	1.65E-03
99392	1.57E-03
99393	1.51E-03
99394	1.38E-03
99395	1.56E-03
99396	1.66E-03
99397	1.34E-03
99398	1.52E-03
99399	1.53E-03
99400	1.63E-03
99401	1.57E-03
99402	1.44E-03
99403	1.67E-03
99404	1.69E-03
99405	1.41E-03
99406	1.32E-03
99407	1.42E-03
99408	1.59E-03
99409	1.63E-03
99410	1.49E-03
99411	1.46E-03
99412	1.50E-03
99413	1.70E-03
99414	1.48E-03
99415	1.55E-03
99416	1.68E-03
99417	1.67E-03
99418	1.58E-03
99419	1.55E-03
99420	1.44E-03
99421	1.57E-03
99422	1.43E-03
99423	1.55E-03
99424	1.47E-03
99425	1.53E-03
99426	1.42E-03
99427	1.56E-03
99428	1.67E-03
99429	1.72E-03
99430	1.54E-03
99431	1.39E-03
99432	1.53E-03
99433	1.67E-03
99434	1.39E-03
99435	1.39E-03
99436	1.52E-03
99437	1.65E-03
99438	1.62E-03
99439	1.60E-03
99440	1.36E-03
99441	1.54E-03
99442	1.71E-03
99443	1.44E-03
99444	1.33E-03
99445	1.51E-03
99446	1.71E-03
99447	1.77E-03
99448	1.51E-03
99449	1.51E-03
99450	1.46E-03
99451	1.62E-03
99452	1.55E-03
99453	1.58E-03
99454	1.75E-03
99455	1.53E-03
99456	1.30E-03
99457	1.43E-03
99458	1.50E-03
99459	1.65E-03
99460	1.60E-03
99461	1.50E-03
99462	1.64E-03
99463	1.54E-03
99464	1.58E-03
99465	1.68E-03
99466	1.56E-03
99467	1.44E-03
99468	1.50E-03
99469	1.84E-03
99470	1.64E-03
99471	1.48E-03
99472	1.50E-03
99473	1.61E-03
99474	1.60E-03
99475	1.70E-03
99476	1.61E-03
99477	1.44E-03
99478	1.62E-03
99479	1.43E-03
99480	1.40E-03
99481	1.50E-03
99482	1.57E-03
99483	1.49E-03
99484	1.53E-03
99485	1.58E-03
99486	1.46E-03
99487	1.63E-03
99488	1.69E-03
99489	1.63E-03
99490	1.55E-03
99491	1.53E-03
99492	1.23E-03
99493	1.43E-03
99494	1.57E-03
99495	1.68E-03
99496	1.55E-03
99497	1.49E-03
99498	1.57E-03
99499	1.47E-03
99500	1.42E-03
99501	1.75E-03
99502	1.65E-03
99503	1.57E-03
99504	1.58E-03
99505	1.70E-03
99506	1.71E-03
99507	1.63E-03
99508	1.55E-03
99509	1.47E-03
99510	1.49E-03
99511	1.59E-03
99512	1.75E-03
99513	1.33E-03
99514	1.32E-03
99515	1.51E-03
99516	1.43E-03
99517	1.58E-03
99518	1.69E-03
99519	1.74E-03
99520	1.55E-03
99521	1.34E-03
99522	1.57E-03
99523	1.65E-03
99524	1.58E-03
99525	1.57E-03
99526	1.40E-03
99527	1.59E-03
99528	1.65E-03
99529	1.58E-03
99530	1.46E-03
99531	1.54E-03
99532	1.45E-03
99533	1.68E-03
99534	1.62E-03
99535	1.60E-03
99536	1.49E-03
99537	1.57E-03
99538	1.69E-03
99539	1.53E-03
99540	1.43E-03
99541	1.61E-03
99542	1.65E-03
99543	1.53E-03
99544	1.52E-03
99545	1.57E-03
99546	1.49E-03
99547	1.42E-03
99548	1.62E-03
99549	1.49E-03
99550	1.58E-03
99551	1.58E-03
99552	1.52E-03
99553	1.43E-03
99554	1.48E-03
99555	1.63E-03
99556	1.62E-03
99557	1.54E-03
99558	1.51E-03
99559	1.42E-03
99560	1.57E-03
99561	1.73E-03
99562	1.65E-03
99563	1.50E-03
99564	1.64E-03
99565	1.61E-03
99566	1.61E-03
99567	1.59E-03
99568	1.57E-03
99569	1.51E-03
99570	1.62E-03
99571	1.70E-03
99572	1.59E-03
99573	1.14E-03
99574	1.54E-03
99575	1.67E-03
99576	1.67E-03
99577	1.65E-03
99578	1.47E-03
99579	1.62E-03
99580	1.61E-03
99581	1.43E-03
99582	1.55E-03
99583	1.42E-03
99584	1.56E-03
99585	1.66E-03
99586	1.61E-03
99587	1.77E-03
99588	1.58E-03
99589	1.58E-03
99590	1.44E-03
99591	1.50E-03
99592	1.54E-03
99593	1.56E-03
99594	1.53E-03
99595	1.40E-03
99596	1.57E-03
99597	1.76E-03
99598	1.79E-03
99599	1.71E-03
99600	1.40E-03
99601	1.66E-03
99602	1.37E-03
99603	1.63E-03
99604	1.57E-03
99605	1.57E-03
99606	1.56E-03
99607	1.69E-03
99608	1.72E-03
99609	1.39E-03
99610	1.54E-03
99611	1.62E-03
99612	1.44E-03
99613	1.55E-03
99614	1.50E-03
99615	1.63E-03
99616	1.53E-03
99617	1.56E-03
99618	1.54E-03
99619	1.62E-03
99620	1.76E-03
99621	1.63E-03
99622	1.41E-03
99623	1.62E-03
99624	1.67E-03
99625	1.55E-03
99626	1.30E-03
99627	1.59E-03
99628	1.64E-03
99629	1.50E-03
99630	1.50E-03
99631	1.38E-03
99632	1.50E-03
99633	1.72E-03
99634	1.67E-03
99635	1.62E-03
99636	1.60E-03
99637	1.60E-03
99638	1.52E-03
99639	1.58E-03
99640	1.65E-03
99641	1.46E-03
99642	1.57E-03
99643	1.73E-03
99644	1.61E-03
99645	1.42E-03
99646	1.46E-03
99647	1.55E-03
99648	1.63E-03
99649	1.62E-03
99650	1.63E-03
99651	1.36E-03
99652	1.58E-03
99653	1.72E-03
99654	1.77E-03
99655	1.44E-03
99656	1.43E-03
99657	1.72E-03
99658	1.54E-03
99659	1.72E-03
99660	1.79E-03
99661	1.37E-03
99662	1.44E-03
99663	1.53E-03
99664	1.69E-03
99665	1.48E-03
99666	1.57E-03
99667	1.68E-03
99668	1.51E-03
99669	1.48E-03
99670	1.81E-03
99671	1.68E-03
99672	1.73E-03
99673	1.68E-03
99674	1.77E-03
99675	1.28E-03
99676	1.26E-03
99677	1.62E-03
99678	1.79E-03
99679	1.63E-03
99680	1.30E-03
99681	1.52E-03
99682	1.71E-03
99683	1.47E-03
99684	1.54E-03
99685	1.55E-03
99686	1.56E-03
99687	1.70E-03
99688	1.78E-03
99689	1.63E-03
99690	1.66E-03
99691	1.64E-03
99692	1.69E-03
99693	1.62E-03
99694	1.81E-03
99695	1.75E-03
99696	1.57E-03
99697	1.54E-03
99698	1.51E-03
99699	1.31E-03
99700	1.57E-03
99701	1.69E-03
99702	1.58E-03
99703	1.53E-03
99704	1.50E-03
99705	1.72E-03
99706	1.80E-03
99707	1.53E-03
99708	1.76E-03
99709	1.58E-03
99710	1.58E-03
99711	1.33E-03
99712	1.61E-03
99713	1.75E-03
99714	1.75E-03
99715	1.78E-03
99716	1.67E-03
99717	1.66E-03
99718	1.74E-03
99719	1.71E-03
99720	1.41E-03
99721	1.68E-03
99722	1.64E-03
99723	1.47E-03
99724	1.49E-03
99725	1.71E-03
99726	1.83E-03
99727	1.68E-03
99728	1.72E-03
99729	1.65E-03
99730	1.62E-03
99731	1.61E-03
99732	1.69E-03
99733	1.66E-03
99734	1.42E-03
99735	1.18E-03
99736	1.52E-03
99737	1.62E-03
99738	1.54E-03
99739	1.38E-03
99740	1.78E-03
99741	1.64E-03
99742	1.76E-03
99743	1.63E-03
99744	1.65E-03
99745	1.49E-03
99746	1.78E-03
99747	1.63E-03
99748	1.47E-03
99749	1.66E-03
99750	1.83E-03
99751	1.33E-03
99752	1.65E-03
99753	1.69E-03
99754	1.80E-03
99755	1.54E-03
99756	1.38E-03
99757	1.65E-03
99758	1.60E-03
99759	1.39E-03
99760	1.68E-03
99761	1.63E-03
99762	1.81E-03
99763	1.61E-03
99764	1.77E-03
99765	1.59E-03
99766	1.47E-03
99767	1.57E-03
99768	1.77E-03
99769	1.62E-03
99770	1.64E-03
99771	1.54E-03
99772	1.75E-03
99773	1.85E-03
99774	1.62E-03
99775	1.54E-03
99776	1.55E-03
99777	1.59E-03
99778	1.62E-03
99779	1.67E-03
99780	1.55E-03
99781	1.48E-03
99782	1.68E-03
99783	1.65E-03
99784	1.49E-03
99785	1.61E-03
99786	1.62E-03
99787	1.41E-03
99788	1.48E-03
99789	1.71E-03
99790	1.55E-03
99791	1.48E-03
99792	1.68E-03
99793	1.76E-03
99794	1.48E-03
99795	1.60E-03
99796	1.78E-03
99797	1.58E-03
99798	1.50E-03
99799	1.74E-03
99800	1.47E-03
99801	1.58E-03
99802	1.76E-03
99803	1.73E-03
99804	1.69E-03
99805	1.64E-03
99806	1.65E-03
99807	1.51E-03
99808	1.64E-03
99809	1.67E-03
99810	1.73E-03
99811	1.42E-03
99812	1.61E-03
99813	1.97E-03
99814	1.60E-03
99815	1.38E-03
99816	1.52E-03
99817	1.59E-03
99818	1.74E-03
99819	1.58E-03
99820	1.57E-03
99821	1.70E-03
99822	1.83E-03
99823	1.76E-03
99824	1.58E-03
99825	1.55E-03
99826	1.33E-03
99827	1.71E-03
99828	1.65E-03
99829	1.39E-03
99830	1.61E-03
99831	1.63E-03
99832	1.66E-03
99833	1.58E-03
99834	1.67E-03
99835	1.68E-03
99836	1.54E-03
99837	1.49E-03
99838	1.60E-03
99839	1.75E-03
99840	1.67E-03
99841	1.64E-03
99842	1.68E-03
99843	1.44E-03
99844	1.62E-03
99845	1.74E-03
99846	1.65E-03
99847	1.69E-03
99848	1.41E-03
99849	1.64E-03
99850	1.69E-03
99851	1.66E-03
99852	1.55E-03
99853	1.47E-03
99854	1.59E-03
99855	1.89E-03
99856	1.63E-03
99857	1.68E-03
99858	1.52E-03
99859	1.58E-03
99860	1.63E-03
99861	1.70E-03
99862	1.60E-03
99863	1.67E-03
99864	1.75E-03
99865	1.67E-03
99866	1.72E-03
99867	1.61E-03
99868	1.66E-03
99869	1.74E-03
99870	1.74E-03
99871	1.74E-03
99872	1.62E-03
99873	1.58E-03
99874	1.51E-03
99875	1.46E-03
99876	1.82E-03
99877	1.65E-03
99878	1.60E-03
99879	1.63E-03
99880	1.41E-03
99881	1.50E-03
99882	1.65E-03
99883	1.81E-03
99884	1.67E-03
99885	1.64E-03
99886	1.62E-03
99887	1.54E-03
99888	1.62E-03
99889	1.72E-03
99890	1.90E-03
99891	1.73E-03
99892	1.57E-03
99893	1.52E-03
99894	1.71E-03
99895	1.46E-03
99896	1.66E-03
99897	1.86E-03
99898	1.86E-03
99899	1.47E-03
99900	1.56E-03
99901	1.76E-03
99902	1.73E-03
99903	1.41E-03
99904	1.62E-03
99905	1.76E-03
99906	1.74E-03
99907	1.68E-03
99908	1.51E-03
99909	1.65E-03
99910	1.75E-03
99911	1.72E-03
99912	1.48E-03
99913	1.44E-03
99914	1.71E-03
99915	1.61E-03
99916	1.78E-03
99917	1.80E-03
99918	1.54E-03
99919	1.72E-03
99920	1.71E-03
99921	1.75E-03
99922	1.74E-03
99923	1.60E-03
99924	1.71E-03
99925	1.60E-03
99926	1.74E-03
99927	1.63E-03
99928	1.69E-03
99929	1.89E-03
99930	1.71E-03
99931	1.71E-03
99932	1.65E-03
99933	1.42E-03
99934	1.63E-03
99935	1.77E-03
99936	1.85E-03
99937	1.59E-03
99938	1.58E-03
99939	1.84E-03
99940	1.51E-03
99941	1.78E-03
99942	1.73E-03
99943	1.71E-03
99944	1.42E-03
99945	1.66E-03
99946	1.82E-03
99947	1.52E-03
99948	1.72E-03
99949	1.70E-03
99950	1.81E-03
99951	1.48E-03
99952	1.38E-03
99953	1.74E-03
99954	1.89E-03
99955	1.81E-03
99956	1.65E-03
99957	1.46E-03
99958	1.64E-03
99959	1.54E-03
99960	1.48E-03
99961	1.77E-03
99962	1.67E-03
99963	1.70E-03
99964	1.56E-03
99965	1.45E-03
99966	1.73E-03
99967	1.65E-03
99968	1.68E-03
99969	1.71E-03
99970	1.69E-03
99971	1.59E-03
99972	1.66E-03
99973	1.65E-03
99974	1.64E-03
99975	1.69E-03
99976	1.74E-03
99977	1.58E-03
99978	1.55E-03
99979	1.73E-03
99980	1.76E-03
99981	1.66E-03
99982	1.62E-03
99983	1.63E-03
99984	1.75E-03
99985	1.68E-03
99986	1.37E-03
99987	1.69E-03
99988	1.70E-03
99989	1.48E-03
99990	1.68E-03
99991	1.63E-03
99992	1.58E-03
99993	1.77E-03
99994	1.79E-03
99995	1.61E-03
99996	1.47E-03
99997	1.64E-03
99998	1.78E-03
99999	1.81E-03
1.00E+05	1.81E-03
100001	1.62E-03
100002	1.72E-03
100003	1.52E-03
100004	1.63E-03
100005	1.72E-03
100006	1.73E-03
100007	1.74E-03
100008	1.52E-03
100009	1.63E-03
100010	1.53E-03
100011	1.68E-03
100012	1.75E-03
100013	1.62E-03
100014	1.61E-03
100015	1.82E-03
100016	1.49E-03
100017	1.66E-03
100018	1.79E-03
100019	1.76E-03
100020	1.92E-03
100021	1.59E-03
100022	1.61E-03
100023	1.47E-03
100024	1.59E-03
100025	1.69E-03
100026	1.58E-03
100027	1.52E-03
100028	1.61E-03
100029	1.75E-03
100030	1.66E-03
100031	1.69E-03
100032	1.85E-03
100033	1.70E-03
100034	1.62E-03
100035	1.47E-03
100036	1.62E-03
100037	1.71E-03
100038	1.70E-03
100039	1.61E-03
100040	1.81E-03
100041	1.73E-03
100042	1.77E-03
100043	1.78E-03
100044	1.50E-03
100045	1.65E-03
100046	1.57E-03
100047	1.83E-03
100048	1.75E-03
100049	1.72E-03
100050	1.66E-03
100051	1.61E-03
100052	1.64E-03
100053	1.80E-03
100054	1.69E-03
100055	1.56E-03
100056	1.45E-03
100057	1.82E-03
100058	1.85E-03
100059	1.81E-03
100060	1.77E-03
100061	1.44E-03
100062	1.71E-03
100063	1.84E-03
100064	1.68E-03
100065	1.53E-03
100066	1.46E-03
100067	1.67E-03
100068	1.88E-03
100069	1.80E-03
100070	1.70E-03
100071	1.79E-03
100072	1.72E-03
100073	1.86E-03
100074	1.59E-03
100075	1.44E-03
100076	1.71E-03
100077	1.57E-03
100078	1.48E-03
100079	1.80E-03
100080	1.59E-03
100081	1.75E-03
100082	1.68E-03
100083	1.73E-03
100084	1.71E-03
100085	1.44E-03
100086	1.71E-03
100087	1.65E-03
100088	1.86E-03
100089	1.79E-03
100090	1.83E-03
100091	1.69E-03
100092	1.63E-03
100093	1.73E-03
100094	1.74E-03
100095	1.58E-03
100096	1.48E-03
100097	1.72E-03
100098	1.77E-03
100099	1.79E-03
100100	1.63E-03
100101	1.54E-03
100102	1.69E-03
100103	1.79E-03
100104	1.53E-03
100105	1.79E-03
100106	1.90E-03
100107	1.55E-03
100108	1.61E-03
100109	1.81E-03
100110	1.90E-03
100111	1.64E-03
100112	1.72E-03
100113	1.80E-03
100114	1.66E-03
100115	1.74E-03
100116	1.74E-03
100117	1.43E-03
100118	1.74E-03
100119	1.59E-03
100120	1.65E-03
100121	1.92E-03
100122	1.75E-03
100123	1.69E-03
100124	1.53E-03
100125	1.64E-03
100126	1.65E-03
100127	1.63E-03
100128	1.84E-03
100129	1.79E-03
100130	1.70E-03
100131	1.83E-03
100132	1.68E-03
100133	1.71E-03
100134	1.78E-03
100135	1.61E-03
100136	1.63E-03
100137	1.57E-03
100138	1.64E-03
100139	1.73E-03
100140	1.68E-03
100141	1.74E-03
100142	1.82E-03
100143	1.82E-03
100144	1.66E-03
100145	1.50E-03
100146	1.70E-03
100147	1.72E-03
100148	1.72E-03
100149	1.60E-03
100150	1.52E-03
100151	1.93E-03
100152	1.77E-03
100153	1.79E-03
100154	1.71E-03
100155	1.73E-03
100156	1.60E-03
100157	1.69E-03
100158	1.69E-03
100159	1.87E-03
100160	1.75E-03
100161	1.65E-03
100162	1.70E-03
100163	1.72E-03
100164	1.73E-03
100165	1.56E-03
100166	1.74E-03
100167	1.72E-03
100168	1.64E-03
100169	1.57E-03
100170	1.67E-03
100171	1.67E-03
100172	1.72E-03
100173	1.57E-03
100174	1.59E-03
100175	1.76E-03
100176	1.71E-03
100177	1.65E-03
100178	1.64E-03
100179	1.85E-03
100180	1.63E-03
100181	1.73E-03
100182	1.56E-03
100183	1.84E-03
100184	1.84E-03
100185	1.71E-03
100186	1.63E-03
100187	1.75E-03
100188	1.65E-03
100189	1.67E-03
100190	1.71E-03
100191	1.79E-03
100192	1.79E-03
100193	1.53E-03
100194	1.63E-03
100195	1.71E-03
100196	1.90E-03
100197	1.64E-03
100198	1.80E-03
100199	1.85E-03
100200	1.61E-03
100201	1.75E-03
100202	1.89E-03
100203	1.86E-03
100204	1.67E-03
100205	1.52E-03
100206	1.68E-03
100207	1.79E-03
100208	1.88E-03
100209	1.95E-03
100210	1.81E-03
100211	1.62E-03
100212	1.46E-03
100213	1.58E-03
100214	1.77E-03
100215	1.79E-03
100216	1.51E-03
100217	1.70E-03
100218	1.70E-03
100219	1.92E-03
100220	1.87E-03
100221	1.75E-03
100222	1.73E-03
100223	1.45E-03
100224	1.75E-03
100225	1.83E-03
100226	1.63E-03
100227	1.70E-03
100228	1.80E-03
100229	1.61E-03
100230	1.66E-03
100231	1.78E-03
100232	1.80E-03
100233	1.63E-03
100234	1.73E-03
100235	1.69E-03
100236	1.68E-03
100237	1.68E-03
100238	1.83E-03
100239	1.80E-03
100240	1.85E-03
100241	1.69E-03
100242	1.73E-03
100243	1.68E-03
100244	1.44E-03
100245	1.82E-03
100246	1.81E-03
100247	1.69E-03
100248	1.90E-03
100249	1.91E-03
100250	1.60E-03
100251	1.75E-03
100252	1.77E-03
100253	1.72E-03
100254	1.69E-03
100255	1.81E-03
100256	1.79E-03
100257	1.74E-03
100258	1.65E-03
100259	1.66E-03
100260	1.71E-03
100261	1.87E-03
100262	1.67E-03
100263	1.58E-03
100264	1.63E-03
100265	1.80E-03
100266	1.75E-03
100267	1.65E-03
100268	1.76E-03
100269	1.82E-03
100270	1.86E-03
100271	1.74E-03
100272	1.75E-03
100273	1.77E-03
100274	1.60E-03
100275	1.67E-03
100276	1.68E-03
100277	1.78E-03
100278	1.78E-03
100279	1.58E-03
100280	1.71E-03
100281	1.87E-03
100282	1.86E-03
100283	1.77E-03
100284	1.51E-03
100285	1.75E-03
100286	1.70E-03
100287	1.85E-03
100288	1.79E-03
100289	1.56E-03
100290	1.72E-03
100291	1.77E-03
100292	1.65E-03
100293	1.78E-03
100294	1.68E-03
100295	1.87E-03
100296	1.84E-03
100297	1.88E-03
100298	1.75E-03
100299	1.79E-03
100300	1.46E-03
100301	1.73E-03
100302	1.83E-03
100303	1.84E-03
100304	1.73E-03
100305	1.62E-03
100306	1.71E-03
100307	1.52E-03
100308	1.83E-03
100309	1.99E-03
100310	1.77E-03
100311	1.57E-03
100312	1.87E-03
100313	1.58E-03
100314	1.72E-03
100315	1.77E-03
100316	1.90E-03
100317	1.74E-03
100318	1.69E-03
100319	1.93E-03
100320	1.70E-03
100321	1.61E-03
100322	1.98E-03
100323	1.64E-03
100324	1.70E-03
100325	1.75E-03
100326	1.79E-03
100327	1.80E-03
100328	1.79E-03
100329	1.85E-03
100330	1.74E-03
100331	1.71E-03
100332	1.64E-03
100333	1.63E-03
100334	1.81E-03
100335	1.89E-03
100336	2.01E-03
100337	1.90E-03
100338	1.74E-03
100339	1.73E-03
100340	1.90E-03
100341	1.60E-03
100342	1.71E-03
100343	1.87E-03
100344	1.62E-03
100345	1.89E-03
100346	1.86E-03
100347	1.79E-03
100348	1.77E-03
100349	1.84E-03
100350	1.64E-03
100351	1.74E-03
100352	1.67E-03
100353	1.59E-03
100354	1.76E-03
100355	1.86E-03
100356	1.62E-03
100357	1.57E-03
100358	1.81E-03
100359	1.89E-03
100360	1.96E-03
100361	1.62E-03
100362	1.62E-03
100363	1.74E-03
100364	1.68E-03
100365	1.75E-03
100366	1.82E-03
100367	1.77E-03
100368	1.93E-03
100369	1.96E-03
100370	1.66E-03
100371	1.62E-03
100372	1.79E-03
100373	1.89E-03
100374	1.74E-03
100375	1.84E-03
100376	1.64E-03
100377	1.83E-03
100378	1.80E-03
100379	1.51E-03
100380	1.64E-03
100381	1.87E-03
100382	1.90E-03
100383	1.68E-03
100384	1.83E-03
100385	1.58E-03
100386	1.84E-03
100387	1.71E-03
100388	1.79E-03
100389	1.77E-03
100390	1.77E-03
100391	1.84E-03
100392	1.98E-03
100393	1.75E-03
100394	1.64E-03
100395	1.73E-03
100396	1.80E-03
100397	1.92E-03
100398	1.68E-03
100399	1.66E-03
100400	1.70E-03
100401	1.91E-03
100402	1.78E-03
100403	1.63E-03
100404	1.82E-03
100405	1.70E-03
100406	2.01E-03
100407	1.77E-03
100408	1.97E-03
100409	1.73E-03
100410	1.62E-03
100411	1.84E-03
100412	1.70E-03
100413	1.63E-03
100414	1.63E-03
100415	1.77E-03
100416	1.68E-03
100417	1.85E-03
100418	1.80E-03
100419	1.76E-03
100420	1.86E-03
100421	1.88E-03
100422	1.64E-03
100423	1.96E-03
100424	1.68E-03
100425	1.79E-03
100426	1.80E-03
100427	1.68E-03
100428	1.77E-03
100429	1.83E-03
100430	1.87E-03
100431	1.80E-03
100432	1.65E-03
100433	1.81E-03
100434	1.79E-03
100435	1.78E-03
100436	1.51E-03
100437	1.78E-03
100438	1.93E-03
100439	1.69E-03
100440	1.80E-03
100441	1.80E-03
100442	1.67E-03
100443	1.81E-03
100444	1.92E-03
100445	1.66E-03
100446	1.85E-03
100447	1.74E-03
100448	1.77E-03
100449	1.86E-03
100450	1.74E-03
100451	1.72E-03
100452	1.67E-03
100453	1.84E-03
100454	1.78E-03
100455	1.96E-03
100456	1.91E-03
100457	1.70E-03
100458	1.78E-03
100459	1.75E-03
100460	1.76E-03
100461	1.88E-03
100462	1.77E-03
100463	1.57E-03
100464	1.54E-03
100465	1.74E-03
100466	1.67E-03
100467	1.90E-03
100468	1.88E-03
100469	1.57E-03
100470	1.94E-03
100471	1.71E-03
100472	1.77E-03
100473	1.81E-03
100474	1.81E-03
100475	1.58E-03
100476	1.69E-03
100477	1.99E-03
100478	1.89E-03
100479	1.93E-03
100480	1.73E-03
100481	1.60E-03
100482	1.70E-03
100483	1.74E-03
100484	1.91E-03
100485	1.81E-03
100486	1.65E-03
100487	1.78E-03
100488	1.69E-03
100489	1.93E-03
100490	1.87E-03
100491	1.96E-03
100492	1.76E-03
100493	1.81E-03
100494	1.94E-03
100495	1.90E-03
100496	1.86E-03
100497	1.85E-03
100498	1.62E-03
100499	1.74E-03
100500	1.91E-03
100501	2.00E-03
100502	1.86E-03
100503	1.64E-03
100504	1.68E-03
100505	1.84E-03
100506	1.94E-03
100507	1.95E-03
100508	1.86E-03
100509	1.60E-03
100510	1.76E-03
100511	1.65E-03
100512	1.90E-03
100513	1.86E-03
100514	1.86E-03
100515	1.85E-03
100516	1.82E-03
100517	1.95E-03
100518	1.46E-03
100519	1.82E-03
100520	1.82E-03
100521	1.65E-03
100522	1.78E-03
100523	1.72E-03
100524	1.96E-03
100525	1.77E-03
100526	1.87E-03
100527	1.69E-03
100528	1.83E-03
100529	1.79E-03
100530	1.65E-03
100531	1.73E-03
100532	1.71E-03
100533	1.78E-03
100534	1.88E-03
100535	1.90E-03
100536	1.62E-03
100537	1.80E-03
100538	1.72E-03
100539	1.69E-03
100540	1.86E-03
100541	1.87E-03
100542	1.82E-03
100543	1.91E-03
100544	1.90E-03
100545	1.65E-03
100546	1.77E-03
100547	1.76E-03
100548	1.87E-03
100549	1.75E-03
100550	1.77E-03
100551	1.75E-03
100552	1.87E-03
100553	1.71E-03
100554	1.62E-03
100555	1.97E-03
100556	1.81E-03
100557	1.83E-03
100558	1.88E-03
100559	1.90E-03
100560	1.95E-03
100561	1.78E-03
100562	1.71E-03
100563	1.81E-03
100564	1.84E-03
100565	1.75E-03
100566	1.89E-03
100567	1.84E-03
100568	1.81E-03
100569	1.86E-03
100570	1.62E-03
100571	1.75E-03
100572	1.85E-03
100573	1.72E-03
100574	1.84E-03
100575	1.63E-03
100576	1.84E-03
100577	1.90E-03
100578	1.72E-03
100579	1.74E-03
100580	2.04E-03
100581	1.91E-03
100582	1.62E-03
100583	1.79E-03
100584	1.83E-03
100585	1.84E-03
100586	1.70E-03
100587	1.87E-03
100588	1.86E-03
100589	1.69E-03
100590	1.83E-03
100591	1.79E-03
100592	1.87E-03
100593	1.80E-03
100594	1.77E-03
100595	1.96E-03
100596	1.77E-03
100597	1.81E-03
100598	1.75E-03
100599	1.93E-03
100600	1.68E-03
100601	1.71E-03
100602	1.80E-03
100603	1.77E-03
100604	1.89E-03
100605	1.99E-03
100606	1.94E-03
100607	1.67E-03
100608	1.60E-03
100609	1.86E-03
100610	1.67E-03
100611	1.82E-03
100612	1.88E-03
100613	1.93E-03
100614	1.98E-03
100615	1.83E-03
100616	1.56E-03
100617	1.70E-03
100618	1.76E-03
100619	1.82E-03
100620	1.72E-03
100621	1.78E-03
100622	1.89E-03
100623	1.93E-03
100624	1.83E-03
100625	1.91E-03
100626	1.95E-03
100627	1.80E-03
100628	1.79E-03
100629	1.63E-03
100630	1.81E-03
100631	1.84E-03
100632	1.82E-03
100633	1.93E-03
100634	1.73E-03
100635	2.05E-03
100636	1.82E-03
100637	1.73E-03
100638	1.79E-03
100639	1.83E-03
100640	1.80E-03
100641	1.93E-03
100642	1.80E-03
100643	1.72E-03
100644	1.95E-03
100645	1.84E-03
100646	1.46E-03
100647	1.86E-03
100648	1.76E-03
100649	1.79E-03
100650	1.97E-03
100651	1.79E-03
100652	1.91E-03
100653	1.90E-03
100654	1.85E-03
100655	1.65E-03
100656	1.99E-03
100657	1.94E-03
100658	1.81E-03
100659	1.84E-03
100660	1.73E-03
100661	1.78E-03
100662	1.83E-03
100663	1.82E-03
100664	1.94E-03
100665	1.79E-03
100666	1.56E-03
100667	1.86E-03
100668	1.92E-03
100669	1.76E-03
100670	1.76E-03
100671	2.00E-03
100672	1.73E-03
100673	1.88E-03
100674	1.83E-03
100675	1.77E-03
100676	1.84E-03
100677	1.67E-03
100678	1.83E-03
100679	1.84E-03
100680	1.96E-03
100681	1.97E-03
100682	1.84E-03
100683	1.93E-03
100684	1.79E-03
100685	1.74E-03
100686	1.94E-03
100687	1.81E-03
100688	1.65E-03
100689	1.72E-03
100690	1.87E-03
100691	1.92E-03
100692	1.91E-03
100693	1.70E-03
100694	1.63E-03
100695	1.79E-03
100696	1.95E-03
100697	1.83E-03
100698	1.95E-03
100699	1.96E-03
100700	1.85E-03
100701	1.75E-03
100702	1.79E-03
100703	1.87E-03
100704	1.98E-03
100705	2.15E-03
100706	1.74E-03
100707	1.88E-03
100708	1.76E-03
100709	1.88E-03
100710	2.00E-03
100711	1.80E-03
100712	1.82E-03
100713	1.90E-03
100714	1.97E-03
100715	1.79E-03
100716	1.70E-03
100717	1.85E-03
100718	1.90E-03
100719	2.01E-03
100720	1.83E-03
100721	1.90E-03
100722	1.92E-03
100723	1.80E-03
100724	1.86E-03
100725	1.98E-03
100726	1.78E-03
100727	1.63E-03
100728	1.87E-03
100729	1.84E-03
100730	1.88E-03
100731	1.85E-03
100732	1.80E-03
100733	1.93E-03
100734	1.72E-03
100735	1.79E-03
100736	1.71E-03
100737	1.92E-03
100738	1.82E-03
100739	1.75E-03
100740	1.74E-03
100741	1.93E-03
100742	1.83E-03
100743	1.67E-03
100744	1.95E-03
100745	2.01E-03
100746	1.85E-03
100747	1.84E-03
100748	1.98E-03
100749	1.93E-03
100750	2.03E-03
100751	1.64E-03
100752	1.78E-03
100753	1.88E-03
100754	1.94E-03
100755	1.51E-03
100756	1.96E-03
100757	1.68E-03
100758	1.90E-03
100759	1.90E-03
100760	1.99E-03
100761	1.61E-03
100762	1.96E-03
100763	2.01E-03
100764	2.11E-03
100765	2.00E-03
100766	1.81E-03
100767	1.61E-03
100768	1.81E-03
100769	2.06E-03
100770	1.81E-03
100771	1.67E-03
100772	1.74E-03
100773	1.91E-03
100774	1.89E-03
100775	1.89E-03
100776	1.80E-03
100777	1.92E-03
100778	1.89E-03
100779	1.85E-03
100780	1.96E-03
100781	1.89E-03
100782	1.87E-03
100783	1.90E-03
100784	1.97E-03
100785	1.99E-03
100786	1.95E-03
100787	1.75E-03
100788	1.70E-03
100789	1.86E-03
100790	1.77E-03
100791	2.08E-03
100792	1.82E-03
100793	1.87E-03
100794	1.97E-03
100795	1.85E-03
100796	1.89E-03
100797	1.79E-03
100798	1.80E-03
100799	1.98E-03
100800	2.15E-03
100801	1.91E-03
100802	2.02E-03
100803	1.82E-03
100804	1.95E-03
100805	1.80E-03
100806	1.92E-03
100807	1.90E-03
100808	1.69E-03
100809	1.87E-03
100810	1.82E-03
100811	1.76E-03
100812	1.84E-03
100813	1.73E-03
100814	1.96E-03
100815	1.87E-03
100816	1.85E-03
100817	1.99E-03
100818	2.08E-03
100819	1.80E-03
100820	2.02E-03
100821	1.89E-03
100822	1.86E-03
100823	1.93E-03
100824	1.99E-03
100825	1.82E-03
100826	1.83E-03
100827	2.01E-03
100828	1.89E-03
100829	1.94E-03
100830	1.87E-03
100831	1.80E-03
100832	1.85E-03
100833	1.83E-03
100834	1.84E-03
100835	1.83E-03
100836	1.95E-03
100837	1.87E-03
100838	2.08E-03
100839	1.87E-03
100840	1.83E-03
100841	1.73E-03
100842	1.74E-03
100843	1.85E-03
100844	1.95E-03
100845	1.96E-03
100846	1.74E-03
100847	1.75E-03
100848	1.91E-03
100849	1.99E-03
100850	1.95E-03
100851	1.94E-03
100852	1.97E-03
100853	1.85E-03
100854	1.89E-03
100855	1.82E-03
100856	1.96E-03
100857	1.80E-03
100858	1.87E-03
100859	1.90E-03
100860	1.80E-03
100861	1.82E-03
100862	1.96E-03
100863	2.04E-03
100864	1.96E-03
100865	1.71E-03
100866	1.84E-03
100867	2.05E-03
100868	1.99E-03
100869	1.69E-03
100870	1.84E-03
100871	1.91E-03
100872	1.71E-03
100873	1.69E-03
100874	2.06E-03
100875	1.81E-03
100876	1.92E-03
100877	1.95E-03
100878	1.89E-03
100879	1.71E-03
100880	1.82E-03
100881	1.96E-03
100882	1.94E-03
100883	1.97E-03
100884	1.78E-03
100885	1.86E-03
100886	1.87E-03
100887	1.98E-03
100888	1.89E-03
100889	1.92E-03
100890	1.82E-03
100891	1.89E-03
100892	1.84E-03
100893	1.88E-03
100894	2.06E-03
100895	1.84E-03
100896	1.75E-03
100897	1.65E-03
100898	1.93E-03
100899	1.94E-03
100900	2.01E-03
100901	1.80E-03
100902	2.05E-03
100903	1.90E-03
100904	1.86E-03
100905	1.91E-03
100906	1.63E-03
100907	2.00E-03
100908	2.00E-03
100909	1.99E-03
100910	1.72E-03
100911	1.85E-03
100912	1.97E-03
100913	1.62E-03
100914	1.96E-03
100915	2.00E-03
100916	1.90E-03
100917	1.85E-03
100918	1.92E-03
100919	2.07E-03
100920	1.90E-03
100921	1.78E-03
100922	1.84E-03
100923	1.91E-03
100924	1.88E-03
100925	2.01E-03
100926	2.04E-03
100927	1.92E-03
100928	1.86E-03
100929	1.79E-03
100930	1.82E-03
100931	1.74E-03
100932	1.98E-03
100933	1.92E-03
100934	1.96E-03
100935	1.90E-03
100936	1.90E-03
100937	1.98E-03
100938	1.76E-03
100939	1.70E-03
100940	1.85E-03
100941	1.96E-03
100942	2.00E-03
100943	1.91E-03
100944	1.78E-03
100945	1.98E-03
100946	1.81E-03
100947	1.99E-03
100948	2.08E-03
100949	1.79E-03
100950	1.97E-03
100951	2.03E-03
100952	1.78E-03
100953	1.89E-03
100954	2.01E-03
100955	1.96E-03
100956	1.81E-03
100957	1.98E-03
100958	1.95E-03
100959	1.85E-03
100960	2.01E-03
100961	1.77E-03
100962	1.83E-03
100963	1.89E-03
100964	1.96E-03
100965	1.81E-03
100966	1.97E-03
100967	1.84E-03
100968	1.89E-03
100969	2.08E-03
100970	2.00E-03
100971	1.90E-03
100972	1.94E-03
100973	2.05E-03
100974	1.89E-03
100975	1.91E-03
100976	1.92E-03
100977	1.75E-03
100978	1.96E-03
100979	1.91E-03
100980	1.87E-03
100981	1.94E-03
100982	1.73E-03
100983	1.83E-03
100984	1.97E-03
100985	1.86E-03
100986	1.93E-03
100987	2.24E-03
100988	2.17E-03
100989	1.89E-03
100990	1.74E-03
100991	1.85E-03
100992	1.80E-03
100993	1.77E-03
100994	2.07E-03
100995	1.93E-03
100996	2.00E-03
100997	1.74E-03
100998	1.88E-03
100999	2.00E-03
101000	1.96E-03
101001	1.87E-03
101002	1.96E-03
101003	1.82E-03
101004	1.95E-03
101005	1.84E-03
101006	1.75E-03
101007	1.57E-03
101008	2.00E-03
101009	1.90E-03
101010	1.85E-03
101011	1.92E-03
101012	1.81E-03
101013	1.99E-03
101014	1.94E-03
101015	1.86E-03
101016	1.99E-03
101017	1.88E-03
101018	1.95E-03
101019	1.93E-03
101020	1.86E-03
101021	1.87E-03
101022	1.96E-03
101023	1.89E-03
101024	1.89E-03
101025	1.76E-03
101026	2.09E-03
101027	2.07E-03
101028	1.98E-03
101029	2.01E-03
101030	1.86E-03
101031	1.91E-03
101032	1.90E-03
101033	2.00E-03
101034	2.05E-03
101035	1.93E-03
101036	1.96E-03
101037	1.87E-03
101038	1.89E-03
101039	1.91E-03
101040	1.68E-03
101041	2.02E-03
101042	1.95E-03
101043	2.02E-03
101044	1.90E-03
101045	2.04E-03
101046	1.86E-03
101047	1.73E-03
101048	1.75E-03
101049	1.96E-03
101050	2.16E-03
101051	1.98E-03
101052	1.98E-03
101053	1.83E-03
101054	1.99E-03
101055	2.05E-03
101056	1.76E-03
101057	1.80E-03
101058	1.90E-03
101059	1.82E-03
101060	1.90E-03
101061	2.06E-03
101062	1.92E-03
101063	1.88E-03
101064	2.13E-03
101065	1.84E-03
101066	1.85E-03
101067	1.89E-03
101068	1.94E-03
101069	1.92E-03
101070	1.94E-03
101071	1.90E-03
101072	1.81E-03
101073	1.94E-03
101074	1.82E-03
101075	2.02E-03
101076	1.93E-03
101077	1.91E-03
101078	1.84E-03
101079	2.08E-03
101080	1.85E-03
101081	1.99E-03
101082	2.07E-03
101083	1.92E-03
101084	1.96E-03
101085	1.80E-03
101086	1.88E-03
101087	1.86E-03
101088	2.01E-03
101089	1.92E-03
101090	2.03E-03
101091	1.97E-03
101092	1.87E-03
101093	1.82E-03
101094	1.95E-03
101095	2.07E-03
101096	1.92E-03
101097	1.90E-03
101098	1.95E-03
101099	1.83E-03
101100	1.88E-03
101101	1.91E-03
101102	2.03E-03
101103	2.02E-03
101104	2.02E-03
101105	2.00E-03
101106	2.09E-03
101107	1.84E-03
101108	1.88E-03
101109	1.96E-03
101110	2.01E-03
101111	1.93E-03
101112	1.85E-03
101113	1.96E-03
101114	1.91E-03
101115	1.87E-03
101116	1.98E-03
101117	1.89E-03
101118	1.96E-03
101119	1.85E-03
101120	1.97E-03
101121	2.08E-03
101122	1.86E-03
101123	1.94E-03
101124	2.11E-03
101125	1.83E-03
101126	1.94E-03
101127	1.88E-03
101128	2.09E-03
101129	2.02E-03
101130	1.97E-03
101131	2.08E-03
101132	1.86E-03
101133	1.84E-03
101134	1.84E-03
101135	1.93E-03
101136	1.98E-03
101137	1.86E-03
101138	2.02E-03
101139	1.99E-03
101140	1.95E-03
101141	1.97E-03
101142	2.01E-03
101143	1.89E-03
101144	1.78E-03
101145	2.08E-03
101146	2.04E-03
101147	1.99E-03
101148	2.01E-03
101149	1.78E-03
101150	1.84E-03
101151	1.77E-03
101152	1.95E-03
101153	2.09E-03
101154	2.16E-03
101155	1.91E-03
101156	1.87E-03
101157	1.93E-03
101158	2.07E-03
101159	2.06E-03
101160	2.03E-03
101161	1.98E-03
101162	1.91E-03
101163	2.00E-03
101164	1.87E-03
101165	2.04E-03
101166	1.99E-03
101167	2.04E-03
101168	1.87E-03
101169	1.83E-03
101170	1.93E-03
101171	2.05E-03
101172	1.87E-03
101173	1.94E-03
101174	1.94E-03
101175	2.07E-03
101176	2.05E-03
101177	1.77E-03
101178	1.77E-03
101179	1.88E-03
101180	1.95E-03
101181	2.04E-03
101182	2.06E-03
101183	2.06E-03
101184	1.92E-03
101185	1.87E-03
101186	2.05E-03
101187	1.88E-03
101188	2.13E-03
101189	1.97E-03
101190	1.99E-03
101191	1.93E-03
101192	1.95E-03
101193	2.12E-03
101194	2.10E-03
101195	1.82E-03
101196	1.88E-03
101197	2.04E-03
101198	1.96E-03
101199	2.06E-03
101200	1.94E-03
101201	1.83E-03
101202	1.84E-03
101203	1.99E-03
101204	2.08E-03
101205	1.82E-03
101206	1.96E-03
101207	1.83E-03
101208	1.93E-03
101209	2.04E-03
101210	1.94E-03
101211	1.94E-03
101212	1.84E-03
101213	1.95E-03
101214	2.04E-03
101215	2.19E-03
101216	1.99E-03
101217	1.94E-03
101218	2.11E-03
101219	1.95E-03
101220	1.87E-03
101221	1.99E-03
101222	2.13E-03
101223	1.94E-03
101224	1.99E-03
101225	1.93E-03
101226	1.91E-03
101227	1.99E-03
101228	1.93E-03
101229	1.91E-03
101230	1.92E-03
101231	2.05E-03
101232	1.88E-03
101233	2.04E-03
101234	1.98E-03
101235	1.83E-03
101236	2.00E-03
101237	2.03E-03
101238	2.04E-03
101239	1.94E-03
101240	2.06E-03
101241	2.06E-03
101242	1.97E-03
101243	1.91E-03
101244	2.03E-03
101245	2.18E-03
101246	2.16E-03
101247	1.97E-03
101248	1.87E-03
101249	1.92E-03
101250	1.96E-03
101251	1.95E-03
101252	1.94E-03
101253	2.00E-03
101254	2.05E-03
101255	1.90E-03
101256	2.08E-03
101257	1.88E-03
101258	1.89E-03
101259	2.00E-03
101260	2.03E-03
101261	1.95E-03
101262	1.95E-03
101263	1.95E-03
101264	2.01E-03
101265	2.15E-03
101266	1.74E-03
101267	1.97E-03
101268	2.10E-03
101269	1.84E-03
101270	2.06E-03
101271	1.98E-03
101272	2.11E-03
101273	1.93E-03
101274	1.84E-03
101275	2.04E-03
101276	2.05E-03
101277	1.74E-03
101278	1.79E-03
101279	2.09E-03
101280	2.09E-03
101281	1.94E-03
101282	2.04E-03
101283	2.05E-03
101284	2.05E-03
101285	1.80E-03
101286	1.92E-03
101287	1.93E-03
101288	2.14E-03
101289	2.00E-03
101290	2.03E-03
101291	2.17E-03
101292	1.99E-03
101293	1.93E-03
101294	1.95E-03
101295	2.01E-03
101296	2.05E-03
101297	1.91E-03
101298	1.99E-03
101299	2.05E-03
101300	2.12E-03
101301	1.89E-03
101302	1.74E-03
101303	2.05E-03
101304	1.97E-03
101305	1.96E-03
101306	1.97E-03
101307	2.21E-03
101308	1.99E-03
101309	1.90E-03
101310	2.04E-03
101311	2.05E-03
101312	2.24E-03
101313	1.97E-03
101314	1.71E-03
101315	1.87E-03
101316	2.09E-03
101317	2.07E-03
101318	1.96E-03
101319	2.09E-03
101320	2.04E-03
101321	1.68E-03
101322	1.86E-03
101323	2.06E-03
101324	2.12E-03
101325	1.94E-03
101326	2.07E-03
101327	1.94E-03
101328	2.06E-03
101329	2.10E-03
101330	2.03E-03
101331	2.08E-03
101332	1.95E-03
101333	1.92E-03
101334	1.94E-03
101335	1.90E-03
101336	2.01E-03
101337	2.06E-03
101338	2.03E-03
101339	1.89E-03
101340	2.07E-03
101341	1.91E-03
101342	1.97E-03
101343	2.14E-03
101344	1.88E-03
101345	2.17E-03
101346	1.95E-03
101347	1.95E-03
101348	1.81E-03
101349	2.03E-03
101350	2.00E-03
101351	2.04E-03
101352	1.96E-03
101353	1.81E-03
101354	2.09E-03
101355	2.00E-03
101356	2.00E-03
101357	2.04E-03
101358	2.00E-03
101359	2.02E-03
101360	2.08E-03
101361	2.14E-03
101362	2.11E-03
101363	1.95E-03
101364	1.93E-03
101365	2.12E-03
101366	2.16E-03
101367	1.94E-03
101368	1.93E-03
101369	1.87E-03
101370	1.96E-03
101371	2.04E-03
101372	1.96E-03
101373	1.99E-03
101374	2.03E-03
101375	2.07E-03
101376	1.97E-03
101377	2.21E-03
101378	2.14E-03
101379	2.14E-03
101380	1.96E-03
101381	1.97E-03
101382	1.91E-03
101383	2.00E-03
101384	2.14E-03
101385	2.14E-03
101386	2.02E-03
101387	1.68E-03
101388	1.89E-03
101389	1.98E-03
101390	2.12E-03
101391	2.03E-03
101392	1.99E-03
101393	1.94E-03
101394	2.11E-03
101395	2.09E-03
101396	2.05E-03
101397	2.20E-03
101398	1.85E-03
101399	2.02E-03
101400	2.10E-03
101401	1.97E-03
101402	1.71E-03
101403	2.09E-03
101404	2.18E-03
101405	2.24E-03
101406	1.99E-03
101407	1.97E-03
101408	2.01E-03
101409	2.10E-03
101410	1.99E-03
101411	2.14E-03
101412	1.96E-03
101413	1.96E-03
101414	2.14E-03
101415	1.99E-03
101416	1.94E-03
101417	2.03E-03
101418	2.28E-03
101419	2.12E-03
101420	2.07E-03
101421	1.97E-03
101422	1.93E-03
101423	2.09E-03
101424	1.79E-03
101425	2.07E-03
101426	2.09E-03
101427	1.95E-03
101428	2.20E-03
101429	2.14E-03
101430	1.96E-03
101431	2.29E-03
101432	2.23E-03
101433	2.01E-03
101434	2.07E-03
101435	2.13E-03
101436	1.96E-03
101437	2.18E-03
101438	2.10E-03
101439	1.90E-03
101440	2.08E-03
101441	2.21E-03
101442	2.17E-03
101443	2.13E-03
101444	2.14E-03
101445	2.04E-03
101446	1.90E-03
101447	1.90E-03
101448	2.21E-03
101449	2.07E-03
101450	2.03E-03
101451	2.01E-03
101452	2.02E-03
101453	2.09E-03
101454	2.07E-03
101455	2.01E-03
101456	1.92E-03
101457	2.22E-03
101458	2.04E-03
101459	2.06E-03
101460	2.08E-03
101461	1.93E-03
101462	1.93E-03
101463	2.06E-03
101464	2.02E-03
101465	2.01E-03
101466	1.94E-03
101467	2.20E-03
101468	1.95E-03
101469	1.91E-03
101470	2.00E-03
101471	2.01E-03
101472	2.15E-03
101473	2.09E-03
101474	2.04E-03
101475	2.05E-03
101476	1.95E-03
101477	2.07E-03
101478	2.24E-03
101479	2.23E-03
101480	1.81E-03
101481	2.02E-03
101482	2.20E-03
101483	2.23E-03
101484	1.96E-03
101485	2.07E-03
101486	2.00E-03
101487	2.09E-03
101488	1.97E-03
101489	1.75E-03
101490	1.99E-03
101491	2.14E-03
101492	2.22E-03
101493	1.87E-03
101494	2.05E-03
101495	2.10E-03
101496	2.03E-03
101497	2.08E-03
101498	1.95E-03
101499	2.16E-03
101500	1.90E-03
101501	2.04E-03
101502	2.00E-03
101503	1.85E-03
101504	2.04E-03
101505	2.13E-03
101506	2.17E-03
101507	2.07E-03
101508	2.01E-03
101509	2.11E-03
101510	2.09E-03
101511	2.04E-03
101512	2.03E-03
101513	2.14E-03
101514	1.97E-03
101515	2.20E-03
101516	2.01E-03
101517	1.85E-03
101518	1.97E-03
101519	2.19E-03
101520	2.20E-03
101521	2.20E-03
101522	2.14E-03
101523	2.28E-03
101524	2.02E-03
101525	2.07E-03
101526	1.93E-03
101527	2.13E-03
101528	1.89E-03
101529	2.13E-03
101530	2.04E-03
101531	2.12E-03
101532	2.00E-03
101533	2.01E-03
101534	2.18E-03
101535	2.06E-03
101536	2.03E-03
101537	2.17E-03
101538	1.96E-03
101539	1.99E-03
101540	2.08E-03
101541	2.20E-03
101542	1.84E-03
101543	2.02E-03
101544	2.14E-03
101545	2.15E-03
101546	2.32E-03
101547	1.92E-03
101548	1.96E-03
101549	2.02E-03
101550	2.11E-03
101551	2.12E-03
101552	1.94E-03
101553	2.18E-03
101554	2.05E-03
101555	2.06E-03
101556	2.05E-03
101557	2.00E-03
101558	2.07E-03
101559	2.11E-03
101560	1.98E-03
101561	2.00E-03
101562	2.14E-03
101563	2.21E-03
101564	2.10E-03
101565	1.91E-03
101566	2.08E-03
101567	1.91E-03
101568	2.08E-03
101569	2.09E-03
101570	2.20E-03
101571	2.09E-03
101572	2.12E-03
101573	2.20E-03
101574	1.99E-03
101575	2.03E-03
101576	2.05E-03
101577	2.26E-03
101578	2.19E-03
101579	1.99E-03
101580	1.80E-03
101581	2.09E-03
101582	2.03E-03
101583	2.02E-03
101584	2.02E-03
101585	2.08E-03
101586	2.05E-03
101587	1.96E-03
101588	2.11E-03
101589	2.19E-03
101590	1.95E-03
101591	1.96E-03
101592	2.03E-03
101593	1.91E-03
101594	2.20E-03
101595	2.14E-03
101596	2.28E-03
101597	2.14E-03
101598	2.06E-03
101599	2.11E-03
101600	2.07E-03
101601	1.92E-03
101602	1.67E-03
101603	2.16E-03
101604	2.15E-03
101605	1.91E-03
101606	2.26E-03
101607	2.10E-03
101608	2.20E-03
101609	2.04E-03
101610	1.96E-03
101611	1.89E-03
101612	2.10E-03
101613	2.16E-03
101614	1.99E-03
101615	1.99E-03
101616	1.99E-03
101617	2.08E-03
101618	2.22E-03
101619	1.93E-03
101620	2.03E-03
101621	2.12E-03
101622	2.19E-03
101623	2.10E-03
101624	2.19E-03
101625	2.17E-03
101626	2.13E-03
101627	2.20E-03
101628	2.03E-03
101629	2.00E-03
101630	2.03E-03
101631	2.12E-03
101632	2.17E-03
101633	1.93E-03
101634	1.85E-03
101635	2.17E-03
101636	2.09E-03
101637	2.26E-03
101638	2.19E-03
101639	1.97E-03
101640	2.05E-03
101641	2.22E-03
101642	2.06E-03
101643	1.91E-03
101644	2.03E-03
101645	2.20E-03
101646	2.12E-03
101647	2.11E-03
101648	1.90E-03
101649	2.11E-03
101650	2.08E-03
101651	1.99E-03
101652	2.11E-03
101653	2.07E-03
101654	1.99E-03
101655	2.08E-03
101656	2.05E-03
101657	2.13E-03
101658	2.04E-03
101659	2.34E-03
101660	2.15E-03
101661	2.19E-03
101662	2.09E-03
101663	2.06E-03
101664	2.10E-03
101665	2.06E-03
101666	2.15E-03
101667	1.94E-03
101668	2.07E-03
101669	2.05E-03
101670	1.88E-03
101671	2.27E-03
101672	2.00E-03
101673	2.15E-03
101674	2.11E-03
101675	2.02E-03
101676	2.15E-03
101677	2.12E-03
101678	2.19E-03
101679	2.02E-03
101680	2.16E-03
101681	2.21E-03
101682	2.05E-03
101683	2.05E-03
101684	2.07E-03
101685	2.19E-03
101686	2.12E-03
101687	1.94E-03
101688	2.05E-03
101689	2.07E-03
101690	2.09E-03
101691	1.95E-03
101692	2.05E-03
101693	1.98E-03
101694	2.06E-03
101695	2.10E-03
101696	2.08E-03
101697	2.07E-03
101698	2.03E-03
101699	2.22E-03
101700	2.07E-03
101701	2.02E-03
101702	1.99E-03
101703	2.15E-03
101704	2.01E-03
101705	2.15E-03
101706	2.19E-03
101707	2.12E-03
101708	1.83E-03
101709	2.17E-03
101710	2.15E-03
101711	2.16E-03
101712	2.13E-03
101713	2.00E-03
101714	2.06E-03
101715	2.14E-03
101716	2.12E-03
101717	2.13E-03
101718	2.24E-03
101719	2.34E-03
101720	2.10E-03
101721	2.05E-03
101722	2.02E-03
101723	1.83E-03
101724	1.98E-03
101725	2.08E-03
101726	2.29E-03
101727	2.06E-03
101728	2.12E-03
101729	1.99E-03
101730	2.13E-03
101731	2.03E-03
101732	2.15E-03
101733	2.25E-03
101734	2.09E-03
101735	2.20E-03
101736	2.06E-03
101737	2.03E-03
101738	1.88E-03
101739	2.05E-03
101740	2.11E-03
101741	2.15E-03
101742	1.94E-03
101743	2.17E-03
101744	2.12E-03
101745	1.92E-03
101746	2.15E-03
101747	2.27E-03
101748	2.16E-03
101749	2.12E-03
101750	2.05E-03
101751	2.11E-03
101752	2.17E-03
101753	2.06E-03
101754	1.99E-03
101755	2.12E-03
101756	2.27E-03
101757	2.02E-03
101758	2.07E-03
101759	2.00E-03
101760	2.19E-03
101761	2.14E-03
101762	1.96E-03
101763	2.06E-03
101764	2.01E-03
101765	2.10E-03
101766	2.11E-03
101767	2.25E-03
101768	2.31E-03
101769	2.24E-03
101770	2.11E-03
101771	1.89E-03
101772	2.09E-03
101773	1.99E-03
101774	2.01E-03
101775	2.27E-03
101776	2.26E-03
101777	2.25E-03
101778	1.99E-03
101779	2.10E-03
101780	2.13E-03
101781	2.12E-03
101782	2.02E-03
101783	2.19E-03
101784	2.28E-03
101785	2.01E-03
101786	1.93E-03
101787	2.14E-03
101788	2.20E-03
101789	1.99E-03
101790	2.08E-03
101791	2.15E-03
101792	2.14E-03
101793	2.20E-03
101794	2.23E-03
101795	2.13E-03
101796	2.01E-03
101797	2.07E-03
101798	2.00E-03
101799	2.12E-03
101800	2.30E-03
101801	2.43E-03
101802	2.08E-03
101803	2.07E-03
101804	2.18E-03
101805	2.03E-03
101806	2.14E-03
101807	2.23E-03
101808	2.16E-03
101809	1.95E-03
101810	2.24E-03
101811	2.18E-03
101812	2.13E-03
101813	2.08E-03
101814	1.97E-03
101815	2.10E-03
101816	2.23E-03
101817	2.18E-03
101818	2.06E-03
101819	2.09E-03
101820	2.09E-03
101821	2.10E-03
101822	2.07E-03
101823	2.23E-03
101824	2.08E-03
101825	1.98E-03
101826	2.36E-03
101827	2.17E-03
101828	1.95E-03
101829	2.09E-03
101830	2.21E-03
101831	1.85E-03
101832	2.20E-03
101833	2.05E-03
101834	2.08E-03
101835	2.31E-03
101836	2.05E-03
101837	2.00E-03
101838	2.30E-03
101839	2.20E-03
101840	2.17E-03
101841	2.16E-03
101842	2.11E-03
101843	1.89E-03
101844	1.99E-03
101845	2.16E-03
101846	2.06E-03
101847	2.17E-03
101848	2.13E-03
101849	2.22E-03
101850	1.99E-03
101851	2.22E-03
101852	2.37E-03
101853	2.22E-03
101854	1.92E-03
101855	2.08E-03
101856	2.15E-03
101857	2.15E-03
101858	2.12E-03
101859	2.17E-03
101860	2.04E-03
101861	2.02E-03
101862	2.11E-03
101863	2.24E-03
101864	2.34E-03
101865	2.15E-03
101866	2.15E-03
101867	2.30E-03
101868	2.18E-03
101869	2.21E-03
101870	1.98E-03
101871	2.17E-03
101872	2.33E-03
101873	2.28E-03
101874	2.17E-03
101875	2.06E-03
101876	2.12E-03
101877	2.34E-03
101878	2.06E-03
101879	1.99E-03
101880	2.17E-03
101881	2.27E-03
101882	2.23E-03
101883	2.05E-03
101884	2.12E-03
101885	2.11E-03
101886	2.28E-03
101887	2.18E-03
101888	2.29E-03
101889	2.09E-03
101890	2.19E-03
101891	2.29E-03
101892	2.17E-03
101893	2.05E-03
101894	1.97E-03
101895	2.14E-03
101896	2.23E-03
101897	2.01E-03
101898	2.09E-03
101899	2.15E-03
101900	2.31E-03
101901	2.07E-03
101902	1.98E-03
101903	2.25E-03
101904	2.11E-03
101905	2.17E-03
101906	2.16E-03
101907	2.17E-03
101908	2.11E-03
101909	2.26E-03
101910	2.41E-03
101911	2.31E-03
101912	2.10E-03
101913	1.73E-03
101914	2.10E-03
101915	2.04E-03
101916	1.97E-03
101917	2.35E-03
101918	2.25E-03
101919	2.24E-03
101920	2.22E-03
101921	2.00E-03
101922	2.13E-03
101923	2.19E-03
101924	2.17E-03
101925	2.08E-03
101926	2.25E-03
101927	2.08E-03
101928	2.18E-03
101929	2.10E-03
101930	2.16E-03
101931	2.21E-03
101932	2.13E-03
101933	2.27E-03
101934	2.09E-03
101935	2.16E-03
101936	1.99E-03
101937	2.10E-03
101938	2.16E-03
101939	2.31E-03
101940	2.31E-03
101941	2.16E-03
101942	2.14E-03
101943	2.13E-03
101944	2.00E-03
101945	2.30E-03
101946	2.10E-03
101947	2.26E-03
101948	2.25E-03
101949	2.21E-03
101950	2.21E-03
101951	2.25E-03
101952	2.16E-03
101953	2.26E-03
101954	2.35E-03
101955	2.11E-03
101956	2.13E-03
101957	2.14E-03
101958	1.92E-03
101959	2.29E-03
101960	2.08E-03
101961	2.18E-03
101962	2.20E-03
101963	2.22E-03
101964	2.20E-03
101965	2.07E-03
101966	2.32E-03
101967	2.19E-03
101968	2.03E-03
101969	2.08E-03
101970	2.22E-03
101971	2.13E-03
101972	2.11E-03
101973	2.24E-03
101974	2.32E-03
101975	2.06E-03
101976	2.04E-03
101977	2.21E-03
101978	2.35E-03
101979	2.15E-03
101980	2.05E-03
101981	2.25E-03
101982	2.03E-03
101983	2.12E-03
101984	2.28E-03
101985	2.24E-03
101986	2.23E-03
101987	2.24E-03
101988	2.31E-03
101989	2.18E-03
101990	2.20E-03
101991	2.17E-03
101992	2.21E-03
101993	2.01E-03
101994	2.00E-03
101995	2.24E-03
101996	2.27E-03
101997	1.85E-03
101998	2.08E-03
101999	2.40E-03
102000	2.15E-03
102001	2.22E-03
102002	2.29E-03
102003	2.09E-03
102004	2.22E-03
102005	2.03E-03
102006	2.18E-03
102007	2.37E-03
102008	1.97E-03
102009	1.98E-03
102010	2.13E-03
102011	2.43E-03
102012	2.27E-03
102013	2.24E-03
102014	2.07E-03
102015	2.26E-03
102016	2.18E-03
102017	2.13E-03
102018	2.09E-03
102019	2.25E-03
102020	2.29E-03
102021	2.29E-03
102022	2.17E-03
102023	2.01E-03
102024	2.15E-03
102025	2.14E-03
102026	2.18E-03
102027	2.32E-03
102028	2.24E-03
102029	2.15E-03
102030	2.44E-03
102031	2.51E-03
102032	1.94E-03
102033	1.94E-03
102034	2.07E-03
102035	2.04E-03
102036	2.16E-03
102037	2.42E-03
102038	2.25E-03
102039	2.07E-03
102040	2.15E-03
102041	2.04E-03
102042	2.16E-03
102043	2.25E-03
102044	2.23E-03
102045	2.41E-03
102046	2.27E-03
102047	2.05E-03
102048	2.19E-03
102049	2.20E-03
102050	2.24E-03
102051	2.25E-03
102052	2.23E-03
102053	2.03E-03
102054	2.20E-03
102055	2.30E-03
102056	2.23E-03
102057	2.33E-03
102058	2.22E-03
102059	2.24E-03
102060	2.20E-03
102061	2.24E-03
102062	1.98E-03
102063	2.09E-03
102064	2.02E-03
102065	2.25E-03
102066	2.14E-03
102067	2.10E-03
102068	2.24E-03
102069	2.33E-03
102070	2.21E-03
102071	2.17E-03
102072	2.03E-03
102073	2.22E-03
102074	2.11E-03
102075	2.21E-03
102076	2.22E-03
102077	2.24E-03
102078	2.26E-03
102079	2.20E-03
102080	2.16E-03
102081	1.99E-03
102082	2.17E-03
102083	2.20E-03
102084	2.13E-03
102085	2.26E-03
102086	2.22E-03
102087	2.25E-03
102088	2.20E-03
102089	2.16E-03
102090	2.20E-03
102091	2.30E-03
102092	2.09E-03
102093	2.06E-03
102094	2.02E-03
102095	2.28E-03
102096	2.21E-03
102097	2.25E-03
102098	2.27E-03
102099	2.23E-03
102100	2.00E-03
102101	2.23E-03
102102	2.33E-03
102103	2.28E-03
102104	2.12E-03
102105	2.26E-03
102106	2.33E-03
102107	2.33E-03
102108	2.17E-03
102109	2.24E-03
102110	2.01E-03
102111	2.18E-03
102112	2.32E-03
102113	2.21E-03
102114	2.11E-03
102115	2.18E-03
102116	2.23E-03
102117	2.21E-03
102118	2.28E-03
102119	1.98E-03
102120	2.17E-03
102121	2.21E-03
102122	2.18E-03
102123	2.13E-03
102124	2.15E-03
102125	2.04E-03
102126	2.24E-03
102127	2.33E-03
102128	2.30E-03
102129	2.12E-03
102130	2.21E-03
102131	2.22E-03
102132	2.30E-03
102133	2.21E-03
102134	2.31E-03
102135	2.47E-03
102136	2.03E-03
102137	1.90E-03
102138	2.28E-03
102139	2.28E-03
102140	2.24E-03
102141	2.19E-03
102142	2.27E-03
102143	2.27E-03
102144	2.28E-03
102145	2.24E-03
102146	2.18E-03
102147	2.39E-03
102148	2.18E-03
102149	2.08E-03
102150	2.27E-03
102151	2.44E-03
102152	2.15E-03
102153	2.18E-03
102154	2.18E-03
102155	1.93E-03
102156	2.24E-03
102157	2.31E-03
102158	2.29E-03
102159	2.41E-03
102160	2.15E-03
102161	2.22E-03
102162	2.03E-03
102163	2.04E-03
102164	2.08E-03
102165	2.35E-03
102166	2.48E-03
102167	2.24E-03
102168	2.02E-03
102169	2.11E-03
102170	2.37E-03
102171	2.19E-03
102172	2.22E-03
102173	2.24E-03
102174	1.94E-03
102175	2.28E-03
102176	2.24E-03
102177	2.11E-03
102178	2.09E-03
102179	2.36E-03
102180	2.29E-03
102181	2.39E-03
102182	2.29E-03
102183	2.13E-03
102184	2.27E-03
102185	2.14E-03
102186	2.14E-03
102187	2.27E-03
102188	2.29E-03
102189	2.05E-03
102190	2.20E-03
102191	2.45E-03
102192	2.24E-03
102193	2.16E-03
102194	2.20E-03
102195	2.24E-03
102196	2.23E-03
102197	2.33E-03
102198	2.30E-03
102199	2.29E-03
102200	2.27E-03
102201	2.24E-03
102202	2.29E-03
102203	2.34E-03
102204	2.08E-03
102205	2.16E-03
102206	2.07E-03
102207	2.34E-03
102208	2.42E-03
102209	2.24E-03
102210	2.14E-03
102211	2.26E-03
102212	2.19E-03
102213	2.27E-03
102214	2.11E-03
102215	2.05E-03
102216	2.39E-03
102217	2.44E-03
102218	2.31E-03
102219	2.25E-03
102220	2.18E-03
102221	1.99E-03
102222	2.29E-03
102223	2.45E-03
102224	2.28E-03
102225	2.30E-03
102226	2.34E-03
102227	2.30E-03
102228	2.00E-03
102229	2.17E-03
102230	2.22E-03
102231	2.27E-03
102232	2.31E-03
102233	2.41E-03
102234	2.18E-03
102235	2.10E-03
102236	2.19E-03
102237	2.38E-03
102238	2.31E-03
102239	2.32E-03
102240	2.06E-03
102241	2.20E-03
102242	2.24E-03
102243	2.25E-03
102244	2.39E-03
102245	2.31E-03
102246	2.17E-03
102247	2.08E-03
102248	2.29E-03
102249	2.32E-03
102250	2.33E-03
102251	2.18E-03
102252	2.35E-03
102253	2.31E-03
102254	2.06E-03
102255	2.12E-03
102256	2.17E-03
102257	2.25E-03
102258	2.32E-03
102259	2.31E-03
102260	2.09E-03
102261	2.29E-03
102262	2.16E-03
102263	2.29E-03
102264	2.29E-03
102265	2.26E-03
102266	2.23E-03
102267	2.23E-03
102268	2.28E-03
102269	2.31E-03
102270	2.30E-03
102271	2.38E-03
102272	2.15E-03
102273	2.08E-03
102274	2.31E-03
102275	2.14E-03
102276	2.20E-03
102277	2.15E-03
102278	2.31E-03
102279	2.16E-03
102280	2.07E-03
102281	2.44E-03
102282	2.29E-03
102283	2.29E-03
102284	2.06E-03
102285	2.19E-03
102286	2.25E-03
102287	2.12E-03
102288	2.28E-03
102289	2.28E-03
102290	2.25E-03
102291	2.32E-03
102292	2.26E-03
102293	2.17E-03
102294	2.28E-03
102295	2.13E-03
102296	2.02E-03
102297	2.18E-03
102298	2.42E-03
102299	2.27E-03
102300	2.36E-03
102301	2.19E-03
102302	2.17E-03
102303	2.29E-03
102304	2.41E-03
102305	2.43E-03
102306	2.20E-03
102307	2.25E-03
102308	2.26E-03
102309	2.35E-03
102310	2.17E-03
102311	2.33E-03
102312	2.29E-03
102313	2.24E-03
102314	2.22E-03
102315	2.02E-03
102316	2.30E-03
102317	2.26E-03
102318	2.36E-03
102319	2.30E-03
102320	2.48E-03
102321	2.35E-03
102322	2.25E-03
102323	2.35E-03
102324	2.32E-03
102325	2.33E-03
102326	2.26E-03
102327	2.13E-03
102328	2.31E-03
102329	2.23E-03
102330	2.24E-03
102331	2.12E-03
102332	2.13E-03
102333	2.40E-03
102334	2.37E-03
102335	2.36E-03
102336	2.04E-03
102337	2.06E-03
102338	2.37E-03
102339	2.32E-03
102340	2.05E-03
102341	2.28E-03
102342	2.48E-03
102343	2.25E-03
102344	2.27E-03
102345	2.15E-03
102346	2.14E-03
102347	2.23E-03
102348	2.26E-03
102349	2.28E-03
102350	2.37E-03
102351	2.16E-03
102352	2.15E-03
102353	2.30E-03
102354	2.34E-03
102355	2.31E-03
102356	2.41E-03
102357	2.12E-03
102358	2.39E-03
102359	2.26E-03
102360	2.27E-03
102361	2.35E-03
102362	2.26E-03
102363	2.21E-03
102364	2.25E-03
102365	2.29E-03
102366	2.51E-03
102367	2.34E-03
102368	2.23E-03
102369	2.13E-03
102370	2.27E-03
102371	2.22E-03
102372	2.25E-03
102373	2.21E-03
102374	2.33E-03
102375	2.27E-03
102376	2.04E-03
102377	2.29E-03
102378	2.31E-03
102379	2.55E-03
102380	2.30E-03
102381	2.33E-03
102382	2.32E-03
102383	2.18E-03
102384	2.26E-03
102385	2.03E-03
102386	2.35E-03
102387	2.25E-03
102388	2.39E-03
102389	2.34E-03
102390	2.24E-03
102391	2.29E-03
102392	2.37E-03
102393	2.48E-03
102394	2.24E-03
102395	1.95E-03
102396	2.26E-03
102397	2.20E-03
102398	2.28E-03
102399	2.36E-03
102400	2.45E-03
102401	2.19E-03
102402	2.21E-03
102403	2.30E-03
102404	2.24E-03
102405	2.44E-03
102406	2.26E-03
102407	2.12E-03
102408	2.13E-03
102409	2.37E-03
102410	2.38E-03
102411	2.28E-03
102412	2.38E-03
102413	2.23E-03
102414	2.30E-03
102415	2.46E-03
102416	2.14E-03
102417	2.32E-03
102418	2.28E-03
102419	2.05E-03
102420	2.35E-03
102421	2.28E-03
102422	2.22E-03
102423	2.20E-03
102424	2.44E-03
102425	2.35E-03
102426	2.36E-03
102427	2.17E-03
102428	2.12E-03
102429	2.39E-03
102430	2.31E-03
102431	2.25E-03
102432	2.10E-03
102433	2.22E-03
102434	2.20E-03
102435	2.31E-03
102436	2.40E-03
102437	2.34E-03
102438	2.45E-03
102439	2.22E-03
102440	2.41E-03
102441	2.37E-03
102442	2.15E-03
102443	2.44E-03
102444	2.47E-03
102445	2.30E-03
102446	2.19E-03
102447	2.11E-03
102448	2.35E-03
102449	2.26E-03
102450	2.23E-03
102451	2.41E-03
102452	2.31E-03
102453	2.31E-03
102454	2.34E-03
102455	2.25E-03
102456	2.33E-03
102457	2.37E-03
102458	2.28E-03
102459	2.34E-03
102460	2.41E-03
102461	2.35E-03
102462	2.24E-03
102463	2.10E-03
102464	2.19E-03
102465	2.38E-03
102466	2.23E-03
102467	2.51E-03
102468	2.30E-03
102469	2.36E-03
102470	2.23E-03
102471	2.42E-03
102472	2.39E-03
102473	2.20E-03
102474	2.34E-03
102475	2.34E-03
102476	2.32E-03
102477	2.27E-03
102478	2.11E-03
102479	2.36E-03
102480	2.33E-03
102481	2.20E-03
102482	2.18E-03
102483	2.37E-03
102484	2.48E-03
102485	2.46E-03
102486	2.26E-03
102487	2.25E-03
102488	2.34E-03
102489	2.15E-03
102490	2.36E-03
102491	2.27E-03
102492	2.34E-03
102493	2.28E-03
102494	2.16E-03
102495	2.26E-03
102496	2.33E-03
102497	2.49E-03
102498	2.38E-03
102499	2.24E-03
102500	2.21E-03
102501	2.46E-03
102502	2.19E-03
102503	2.04E-03
102504	2.46E-03
102505	2.42E-03
102506	2.44E-03
102507	2.32E-03
102508	2.21E-03
102509	2.35E-03
102510	2.35E-03
102511	2.35E-03
102512	2.15E-03
102513	2.48E-03
102514	2.24E-03
102515	2.25E-03
102516	2.47E-03
102517	2.44E-03
102518	2.51E-03
102519	2.19E-03
102520	2.06E-03
102521	2.23E-03
102522	2.32E-03
102523	2.40E-03
102524	2.25E-03
102525	2.27E-03
102526	2.30E-03
102527	2.27E-03
102528	2.34E-03
102529	2.22E-03
102530	2.40E-03
102531	2.36E-03
102532	2.33E-03
102533	2.46E-03
102534	2.46E-03
102535	2.13E-03
102536	2.23E-03
102537	2.50E-03
102538	2.11E-03
102539	2.14E-03
102540	2.23E-03
102541	2.37E-03
102542	2.49E-03
102543	2.44E-03
102544	2.47E-03
102545	2.06E-03
102546	2.30E-03
102547	2.22E-03
102548	2.13E-03
102549	2.28E-03
102550	2.38E-03
102551	2.39E-03
102552	2.38E-03
102553	2.43E-03
102554	2.45E-03
102555	2.40E-03
102556	2.38E-03
102557	2.34E-03
102558	2.21E-03
102559	2.27E-03
102560	2.34E-03
102561	2.25E-03
102562	2.36E-03
102563	2.40E-03
102564	2.48E-03
102565	2.36E-03
102566	2.34E-03
102567	2.30E-03
102568	2.22E-03
102569	2.39E-03
102570	2.32E-03
102571	2.37E-03
102572	2.39E-03
102573	2.21E-03
102574	2.10E-03
102575	2.32E-03
102576	2.45E-03
102577	2.48E-03
102578	2.29E-03
102579	2.13E-03
102580	2.39E-03
102581	2.39E-03
102582	2.29E-03
102583	2.19E-03
102584	2.25E-03
102585	2.37E-03
102586	2.40E-03
102587	2.13E-03
102588	2.28E-03
102589	2.31E-03
102590	2.36E-03
102591	2.35E-03
102592	2.44E-03
102593	2.23E-03
102594	2.21E-03
102595	2.44E-03
102596	2.21E-03
102597	2.30E-03
102598	2.45E-03
102599	2.44E-03
102600	2.35E-03
102601	2.22E-03
102602	2.15E-03
102603	2.21E-03
102604	2.42E-03
102605	2.27E-03
102606	2.30E-03
102607	2.38E-03
102608	2.44E-03
102609	2.34E-03
102610	2.35E-03
102611	2.32E-03
102612	2.44E-03
102613	2.25E-03
102614	2.33E-03
102615	2.32E-03
102616	2.33E-03
102617	2.34E-03
102618	2.47E-03
102619	2.30E-03
102620	2.18E-03
102621	2.39E-03
102622	2.38E-03
102623	2.33E-03
102624	2.28E-03
102625	2.28E-03
102626	2.33E-03
102627	2.54E-03
102628	2.51E-03
102629	2.33E-03
102630	2.21E-03
102631	2.36E-03
102632	2.37E-03
102633	2.29E-03
102634	2.27E-03
102635	2.41E-03
102636	2.37E-03
102637	2.45E-03
102638	2.20E-03
102639	2.28E-03
102640	2.37E-03
102641	2.35E-03
102642	2.27E-03
102643	2.27E-03
102644	2.40E-03
102645	2.36E-03
102646	2.32E-03
102647	2.17E-03
102648	2.33E-03
102649	2.43E-03
102650	2.22E-03
102651	2.36E-03
102652	2.35E-03
102653	2.37E-03
102654	2.19E-03
102655	2.42E-03
102656	2.24E-03
102657	2.47E-03
102658	2.47E-03
102659	2.30E-03
102660	2.26E-03
102661	2.20E-03
102662	2.33E-03
102663	2.48E-03
102664	2.37E-03
102665	2.47E-03
102666	2.30E-03
102667	2.34E-03
102668	2.31E-03
102669	2.50E-03
102670	2.35E-03
102671	2.35E-03
102672	2.38E-03
102673	2.24E-03
102674	2.37E-03
102675	2.37E-03
102676	2.41E-03
102677	2.25E-03
102678	2.42E-03
102679	2.19E-03
102680	2.25E-03
102681	2.32E-03
102682	2.34E-03
102683	2.68E-03
102684	2.34E-03
102685	2.40E-03
102686	2.22E-03
102687	2.41E-03
102688	2.52E-03
102689	2.30E-03
102690	2.41E-03
102691	2.27E-03
102692	2.21E-03
102693	2.24E-03
102694	2.40E-03
102695	2.51E-03
102696	2.50E-03
102697	2.55E-03
102698	2.28E-03
102699	2.42E-03
102700	2.44E-03
102701	2.39E-03
102702	2.42E-03
102703	2.24E-03
102704	2.31E-03
102705	2.35E-03
102706	2.41E-03
102707	2.37E-03
102708	2.29E-03
102709	2.45E-03
102710	2.46E-03
102711	2.43E-03
102712	2.25E-03
102713	2.35E-03
102714	2.36E-03
102715	2.33E-03
102716	2.40E-03
102717	2.42E-03
102718	2.22E-03
102719	2.24E-03
102720	2.46E-03
102721	2.46E-03
102722	2.23E-03
102723	2.34E-03
102724	2.26E-03
102725	2.44E-03
102726	2.42E-03
102727	2.33E-03
102728	2.50E-03
102729	2.09E-03
102730	2.42E-03
102731	2.49E-03
102732	2.11E-03
102733	2.46E-03
102734	2.44E-03
102735	2.53E-03
102736	2.24E-03
102737	2.41E-03
102738	2.31E-03
102739	2.43E-03
102740	2.42E-03
102741	2.42E-03
102742	2.43E-03
102743	2.37E-03
102744	2.46E-03
102745	2.30E-03
102746	2.32E-03
102747	2.29E-03
102748	2.42E-03
102749	2.52E-03
102750	2.27E-03
102751	2.33E-03
102752	2.26E-03
102753	2.34E-03
102754	2.55E-03
102755	2.38E-03
102756	2.29E-03
102757	2.35E-03
102758	2.53E-03
102759	2.31E-03
102760	2.40E-03
102761	2.31E-03
102762	2.29E-03
102763	2.43E-03
102764	2.44E-03
102765	2.44E-03
102766	2.31E-03
102767	2.38E-03
102768	2.38E-03
102769	2.34E-03
102770	2.27E-03
102771	2.27E-03
102772	2.31E-03
102773	2.32E-03
102774	2.33E-03
102775	2.52E-03
102776	2.49E-03
102777	2.52E-03
102778	2.12E-03
102779	2.46E-03
102780	2.67E-03
102781	2.38E-03
102782	2.40E-03
102783	2.38E-03
102784	2.53E-03
102785	2.53E-03
102786	2.24E-03
102787	2.25E-03
102788	2.26E-03
102789	2.45E-03
102790	2.25E-03
102791	2.20E-03
102792	2.44E-03
102793	2.42E-03
102794	2.32E-03
102795	2.34E-03
102796	2.49E-03
102797	2.49E-03
102798	2.41E-03
102799	2.34E-03
102800	2.18E-03
102801	2.41E-03
102802	2.26E-03
102803	2.45E-03
102804	2.33E-03
102805	2.52E-03
102806	2.51E-03
102807	2.38E-03
102808	2.45E-03
102809	2.40E-03
102810	2.42E-03
102811	2.23E-03
102812	2.42E-03
102813	2.44E-03
102814	2.37E-03
102815	2.33E-03
102816	2.40E-03
102817	2.38E-03
102818	2.40E-03
102819	2.41E-03
102820	2.33E-03
102821	2.23E-03
102822	2.44E-03
102823	2.46E-03
102824	2.19E-03
102825	2.43E-03
102826	2.44E-03
102827	2.51E-03
102828	2.22E-03
102829	2.44E-03
102830	2.42E-03
102831	2.29E-03
102832	2.45E-03
102833	2.39E-03
102834	2.36E-03
102835	2.46E-03
102836	2.58E-03
102837	2.50E-03
102838	2.52E-03
102839	2.54E-03
102840	2.38E-03
102841	2.13E-03
102842	2.12E-03
102843	2.46E-03
102844	2.51E-03
102845	2.43E-03
102846	2.48E-03
102847	2.55E-03
102848	2.46E-03
102849	2.26E-03
102850	2.17E-03
102851	2.24E-03
102852	2.65E-03
102853	2.53E-03
102854	2.31E-03
102855	2.43E-03
102856	2.43E-03
102857	2.45E-03
102858	2.53E-03
102859	2.48E-03
102860	2.54E-03
102861	2.47E-03
102862	2.27E-03
102863	2.41E-03
102864	2.35E-03
102865	2.40E-03
102866	2.26E-03
102867	2.35E-03
102868	2.42E-03
102869	2.41E-03
102870	2.52E-03
102871	2.40E-03
102872	2.47E-03
102873	2.36E-03
102874	2.30E-03
102875	2.42E-03
102876	2.34E-03
102877	2.45E-03
102878	2.30E-03
102879	2.37E-03
102880	2.42E-03
102881	2.37E-03
102882	2.36E-03
102883	2.39E-03
102884	2.21E-03
102885	2.38E-03
102886	2.56E-03
102887	2.49E-03
102888	2.37E-03
102889	2.22E-03
102890	2.55E-03
102891	2.39E-03
102892	2.33E-03
102893	2.29E-03
102894	2.51E-03
102895	2.35E-03
102896	2.47E-03
102897	2.47E-03
102898	2.50E-03
102899	2.35E-03
102900	2.49E-03
102901	2.25E-03
102902	2.36E-03
102903	2.50E-03
102904	2.47E-03
102905	2.40E-03
102906	2.42E-03
102907	2.43E-03
102908	2.30E-03
102909	2.56E-03
102910	2.48E-03
102911	2.50E-03
102912	2.43E-03
102913	2.34E-03
102914	2.57E-03
102915	2.51E-03
102916	2.28E-03
102917	2.44E-03
102918	2.41E-03
102919	2.46E-03
102920	2.44E-03
102921	2.48E-03
102922	2.56E-03
102923	2.47E-03
102924	2.48E-03
102925	2.14E-03
102926	2.35E-03
102927	2.44E-03
102928	2.42E-03
102929	2.46E-03
102930	2.47E-03
102931	2.36E-03
102932	2.32E-03
102933	2.53E-03
102934	2.56E-03
102935	2.37E-03
102936	2.28E-03
102937	2.57E-03
102938	2.44E-03
102939	2.23E-03
102940	2.54E-03
102941	2.54E-03
102942	2.58E-03
102943	2.36E-03
102944	2.46E-03
102945	2.36E-03
102946	2.37E-03
102947	2.43E-03
102948	2.36E-03
102949	2.46E-03
102950	2.25E-03
102951	2.54E-03
102952	2.47E-03
102953	2.41E-03
102954	2.31E-03
102955	2.41E-03
102956	2.50E-03
102957	2.47E-03
102958	2.33E-03
102959	2.40E-03
102960	2.43E-03
102961	2.48E-03
102962	2.64E-03
102963	2.44E-03
102964	2.42E-03
102965	2.32E-03
102966	2.36E-03
102967	2.46E-03
102968	2.42E-03
102969	2.27E-03
102970	2.27E-03
102971	2.59E-03
102972	2.48E-03
102973	2.33E-03
102974	2.46E-03
102975	2.52E-03
102976	2.52E-03
102977	2.42E-03
102978	2.41E-03
102979	2.34E-03
102980	2.29E-03
102981	2.53E-03
102982	2.63E-03
102983	2.37E-03
102984	2.41E-03
102985	2.54E-03
102986	2.34E-03
102987	2.48E-03
102988	2.37E-03
102989	2.64E-03
102990	2.44E-03
102991	2.35E-03
102992	2.46E-03
102993	2.55E-03
102994	2.53E-03
102995	2.43E-03
102996	2.40E-03
102997	2.29E-03
102998	2.53E-03
102999	2.63E-03
103000	2.77E-03
103001	2.46E-03
103002	2.29E-03
103003	2.36E-03
103004	2.44E-03
103005	2.62E-03
103006	2.63E-03
103007	2.28E-03
103008	2.21E-03
103009	2.57E-03
103010	2.57E-03
103011	2.60E-03
103012	2.49E-03
103013	2.41E-03
103014	2.59E-03
103015	2.52E-03
103016	2.41E-03
103017	2.44E-03
103018	2.26E-03
103019	2.53E-03
103020	2.46E-03
103021	2.58E-03
103022	2.29E-03
103023	2.24E-03
103024	2.51E-03
103025	2.27E-03
103026	2.56E-03
103027	2.56E-03
103028	2.62E-03
103029	2.50E-03
103030	2.40E-03
103031	2.44E-03
103032	2.42E-03
103033	2.49E-03
103034	2.37E-03
103035	2.38E-03
103036	2.56E-03
103037	2.46E-03
103038	2.58E-03
103039	2.45E-03
103040	2.42E-03
103041	2.31E-03
103042	2.35E-03
103043	2.40E-03
103044	2.38E-03
103045	2.71E-03
103046	2.41E-03
103047	2.44E-03
103048	2.44E-03
103049	2.34E-03
103050	2.31E-03
103051	2.55E-03
103052	2.64E-03
103053	2.34E-03
103054	2.30E-03
103055	2.49E-03
103056	2.42E-03
103057	2.62E-03
103058	2.61E-03
103059	2.35E-03
103060	2.36E-03
103061	2.57E-03
103062	2.44E-03
103063	2.29E-03
103064	2.56E-03
103065	2.47E-03
103066	2.74E-03
103067	2.34E-03
103068	2.32E-03
103069	2.58E-03
103070	2.60E-03
103071	2.40E-03
103072	2.48E-03
103073	2.35E-03
103074	2.30E-03
103075	2.53E-03
103076	2.57E-03
103077	2.60E-03
103078	2.54E-03
103079	2.52E-03
103080	2.24E-03
103081	2.36E-03
103082	2.55E-03
103083	2.38E-03
103084	2.48E-03
103085	2.39E-03
103086	2.46E-03
103087	2.53E-03
103088	2.67E-03
103089	2.50E-03
103090	2.41E-03
103091	2.32E-03
103092	2.48E-03
103093	2.37E-03
103094	2.37E-03
103095	2.45E-03
103096	2.56E-03
103097	2.47E-03
103098	2.40E-03
103099	2.47E-03
103100	2.64E-03
103101	2.68E-03
103102	2.28E-03
103103	2.28E-03
103104	2.56E-03
103105	2.64E-03
103106	2.33E-03
103107	2.35E-03
103108	2.42E-03
103109	2.53E-03
103110	2.56E-03
103111	2.51E-03
103112	2.55E-03
103113	2.46E-03
103114	2.37E-03
103115	2.57E-03
103116	2.56E-03
103117	2.50E-03
103118	2.50E-03
103119	2.60E-03
103120	2.68E-03
103121	2.36E-03
103122	2.28E-03
103123	2.52E-03
103124	2.75E-03
103125	2.31E-03
103126	2.38E-03
103127	2.58E-03
103128	2.54E-03
103129	2.58E-03
103130	2.52E-03
103131	2.52E-03
103132	2.60E-03
103133	2.42E-03
103134	2.23E-03
103135	2.46E-03
103136	2.59E-03
103137	2.55E-03
103138	2.37E-03
103139	2.30E-03
103140	2.47E-03
103141	2.46E-03
103142	2.50E-03
103143	2.51E-03
103144	2.52E-03
103145	2.46E-03
103146	2.48E-03
103147	2.49E-03
103148	2.47E-03
103149	2.59E-03
103150	2.45E-03
103151	2.35E-03
103152	2.28E-03
103153	2.63E-03
103154	2.57E-03
103155	2.53E-03
103156	2.36E-03
103157	2.49E-03
103158	2.43E-03
103159	2.45E-03
103160	2.41E-03
103161	2.54E-03
103162	2.59E-03
103163	2.64E-03
103164	2.55E-03
103165	2.52E-03
103166	2.51E-03
103167	2.52E-03
103168	2.27E-03
103169	2.47E-03
103170	2.41E-03
103171	2.57E-03
103172	2.76E-03
103173	2.57E-03
103174	2.30E-03
103175	2.40E-03
103176	2.42E-03
103177	2.47E-03
103178	2.74E-03
103179	2.55E-03
103180	2.32E-03
103181	2.39E-03
103182	2.47E-03
103183	2.58E-03
103184	2.45E-03
103185	2.39E-03
103186	2.42E-03
103187	2.62E-03
103188	2.42E-03
103189	2.59E-03
103190	2.59E-03
103191	2.43E-03
103192	2.52E-03
103193	2.52E-03
103194	2.41E-03
103195	2.32E-03
103196	2.43E-03
103197	2.45E-03
103198	2.60E-03
103199	2.53E-03
103200	2.50E-03
103201	2.47E-03
103202	2.59E-03
103203	2.39E-03
103204	2.77E-03
103205	2.66E-03
103206	2.69E-03
103207	2.54E-03
103208	2.62E-03
103209	2.49E-03
103210	2.49E-03
103211	2.61E-03
103212	2.50E-03
103213	2.56E-03
103214	2.52E-03
103215	2.45E-03
103216	2.47E-03
103217	2.61E-03
103218	2.31E-03
103219	2.47E-03
103220	2.55E-03
103221	2.49E-03
103222	2.62E-03
103223	2.47E-03
103224	2.55E-03
103225	2.56E-03
103226	2.43E-03
103227	2.22E-03
103228	2.49E-03
103229	2.55E-03
103230	2.58E-03
103231	2.40E-03
103232	2.35E-03
103233	2.55E-03
103234	2.69E-03
103235	2.62E-03
103236	2.45E-03
103237	2.65E-03
103238	2.47E-03
103239	2.34E-03
103240	2.37E-03
103241	2.57E-03
103242	2.60E-03
103243	2.60E-03
103244	2.44E-03
103245	2.57E-03
103246	2.57E-03
103247	2.40E-03
103248	2.45E-03
103249	2.68E-03
103250	2.55E-03
103251	2.24E-03
103252	2.52E-03
103253	2.24E-03
103254	2.55E-03
103255	2.60E-03
103256	2.44E-03
103257	2.61E-03
103258	2.74E-03
103259	2.39E-03
103260	2.72E-03
103261	2.60E-03
103262	2.40E-03
103263	2.41E-03
103264	2.35E-03
103265	2.31E-03
103266	2.50E-03
103267	2.52E-03
103268	2.66E-03
103269	2.53E-03
103270	2.44E-03
103271	2.64E-03
103272	2.56E-03
103273	2.25E-03
103274	2.45E-03
103275	2.66E-03
103276	2.69E-03
103277	2.54E-03
103278	2.51E-03
103279	2.48E-03
103280	2.32E-03
103281	2.27E-03
103282	2.73E-03
103283	2.55E-03
103284	2.59E-03
103285	2.43E-03
103286	2.45E-03
103287	2.64E-03
103288	2.58E-03
103289	2.43E-03
103290	2.33E-03
103291	2.63E-03
103292	2.61E-03
103293	2.52E-03
103294	2.59E-03
103295	2.77E-03
103296	2.48E-03
103297	2.48E-03
103298	2.25E-03
103299	2.47E-03
103300	2.65E-03
103301	2.44E-03
103302	2.58E-03
103303	2.57E-03
103304	2.58E-03
103305	2.50E-03
103306	2.57E-03
103307	2.48E-03
103308	2.61E-03
103309	2.52E-03
103310	2.43E-03
103311	2.44E-03
103312	2.40E-03
103313	2.66E-03
103314	2.70E-03
103315	2.28E-03
103316	2.52E-03
103317	2.72E-03
103318	2.43E-03
103319	2.35E-03
103320	2.59E-03
103321	2.59E-03
103322	2.54E-03
103323	2.45E-03
103324	2.57E-03
103325	2.55E-03
103326	2.46E-03
103327	2.40E-03
103328	2.43E-03
103329	2.49E-03
103330	2.48E-03
103331	2.59E-03
103332	2.63E-03
103333	2.50E-03
103334	2.57E-03
103335	2.65E-03
103336	2.60E-03
103337	2.44E-03
103338	2.53E-03
103339	2.69E-03
103340	2.35E-03
103341	2.57E-03
103342	2.35E-03
103343	2.58E-03
103344	2.76E-03
103345	2.66E-03
103346	2.56E-03
103347	2.32E-03
103348	2.53E-03
103349	2.21E-03
103350	2.51E-03
103351	2.51E-03
103352	2.73E-03
103353	2.70E-03
103354	2.59E-03
103355	2.46E-03
103356	2.53E-03
103357	2.50E-03
103358	2.31E-03
103359	2.54E-03
103360	2.63E-03
103361	2.61E-03
103362	2.56E-03
103363	2.70E-03
103364	2.48E-03
103365	2.52E-03
103366	2.68E-03
103367	2.70E-03
103368	2.42E-03
103369	2.51E-03
103370	2.36E-03
103371	2.54E-03
103372	2.48E-03
103373	2.78E-03
103374	2.50E-03
103375	2.56E-03
103376	2.64E-03
103377	2.61E-03
103378	2.52E-03
103379	2.51E-03
103380	2.44E-03
103381	2.51E-03
103382	2.65E-03
103383	2.65E-03
103384	2.67E-03
103385	2.61E-03
103386	2.26E-03
103387	2.62E-03
103388	2.46E-03
103389	2.71E-03
103390	2.61E-03
103391	2.59E-03
103392	2.65E-03
103393	2.71E-03
103394	2.37E-03
103395	2.72E-03
103396	2.67E-03
103397	2.73E-03
103398	2.48E-03
103399	2.49E-03
103400	2.54E-03
103401	2.50E-03
103402	2.62E-03
103403	2.39E-03
103404	2.64E-03
103405	2.50E-03
103406	2.59E-03
103407	2.53E-03
103408	2.62E-03
103409	2.58E-03
103410	2.46E-03
103411	2.45E-03
103412	2.53E-03
103413	2.62E-03
103414	2.64E-03
103415	2.65E-03
103416	2.33E-03
103417	2.47E-03
103418	2.44E-03
103419	2.65E-03
103420	2.62E-03
103421	2.52E-03
103422	2.53E-03
103423	2.56E-03
103424	2.57E-03
103425	2.64E-03
103426	2.55E-03
103427	2.51E-03
103428	2.43E-03
103429	2.43E-03
103430	2.68E-03
103431	2.40E-03
103432	2.60E-03
103433	2.54E-03
103434	2.47E-03
103435	2.54E-03
103436	2.59E-03
103437	2.54E-03
103438	2.49E-03
103439	2.65E-03
103440	2.60E-03
103441	2.63E-03
103442	2.40E-03
103443	2.57E-03
103444	2.63E-03
103445	2.54E-03
103446	2.66E-03
103447	2.51E-03
103448	2.40E-03
103449	2.42E-03
103450	2.56E-03
103451	2.60E-03
103452	2.71E-03
103453	2.58E-03
103454	2.59E-03
103455	2.41E-03
103456	2.48E-03
103457	2.75E-03
103458	2.63E-03
103459	2.34E-03
103460	2.61E-03
103461	2.72E-03
103462	2.64E-03
103463	2.43E-03
103464	2.54E-03
103465	2.53E-03
103466	2.77E-03
103467	2.53E-03
103468	2.55E-03
103469	2.66E-03
103470	2.39E-03
103471	2.46E-03
103472	2.53E-03
103473	2.71E-03
103474	2.65E-03
103475	2.53E-03
103476	2.48E-03
103477	2.59E-03
103478	2.79E-03
103479	2.79E-03
103480	2.69E-03
103481	2.48E-03
103482	2.41E-03
103483	2.49E-03
103484	2.58E-03
103485	2.77E-03
103486	2.60E-03
103487	2.51E-03
103488	2.38E-03
103489	2.59E-03
103490	2.82E-03
103491	2.68E-03
103492	2.59E-03
103493	2.40E-03
103494	2.70E-03
103495	2.51E-03
103496	2.44E-03
103497	2.41E-03
103498	2.61E-03
103499	2.89E-03
103500	2.67E-03
103501	2.62E-03
103502	2.36E-03
103503	2.57E-03
103504	2.52E-03
103505	2.48E-03
103506	2.61E-03
103507	2.60E-03
103508	2.61E-03
103509	2.49E-03
103510	2.54E-03
103511	2.59E-03
103512	2.64E-03
103513	2.66E-03
103514	2.66E-03
103515	2.64E-03
103516	2.50E-03
103517	2.46E-03
103518	2.64E-03
103519	2.89E-03
103520	2.53E-03
103521	2.37E-03
103522	2.58E-03
103523	2.61E-03
103524	2.67E-03
103525	2.66E-03
103526	2.49E-03
103527	2.47E-03
103528	2.50E-03
103529	2.59E-03
103530	2.44E-03
103531	2.62E-03
103532	2.66E-03
103533	2.47E-03
103534	2.46E-03
103535	2.64E-03
103536	2.55E-03
103537	2.69E-03
103538	2.72E-03
103539	2.68E-03
103540	2.37E-03
103541	2.60E-03
103542	2.47E-03
103543	2.47E-03
103544	2.57E-03
103545	2.67E-03
103546	2.72E-03
103547	2.46E-03
103548	2.52E-03
103549	2.62E-03
103550	2.69E-03
103551	2.48E-03
103552	2.42E-03
103553	2.63E-03
103554	2.55E-03
103555	2.69E-03
103556	2.66E-03
103557	2.68E-03
103558	2.69E-03
103559	2.48E-03
103560	2.53E-03
103561	2.58E-03
103562	2.78E-03
103563	2.61E-03
103564	2.49E-03
103565	2.61E-03
103566	2.55E-03
103567	2.38E-03
103568	2.46E-03
103569	2.71E-03
103570	2.64E-03
103571	2.68E-03
103572	2.62E-03
103573	2.70E-03
103574	2.64E-03
103575	2.40E-03
103576	2.43E-03
103577	2.67E-03
103578	2.52E-03
103579	2.64E-03
103580	2.64E-03
103581	2.32E-03
103582	2.54E-03
103583	2.57E-03
103584	2.69E-03
103585	2.63E-03
103586	2.58E-03
103587	2.66E-03
103588	2.47E-03
103589	2.70E-03
103590	2.43E-03
103591	2.52E-03
103592	2.75E-03
103593	2.71E-03
103594	2.63E-03
103595	2.36E-03
103596	2.67E-03
103597	2.42E-03
103598	2.60E-03
103599	2.63E-03
103600	2.72E-03
103601	2.68E-03
103602	2.63E-03
103603	2.64E-03
103604	2.39E-03
103605	2.62E-03
103606	2.63E-03
103607	2.62E-03
103608	2.60E-03
103609	2.65E-03
103610	2.55E-03
103611	2.67E-03
103612	2.56E-03
103613	2.55E-03
103614	2.51E-03
103615	2.55E-03
103616	2.60E-03
103617	2.73E-03
103618	2.66E-03
103619	2.51E-03
103620	2.40E-03
103621	2.37E-03
103622	2.54E-03
103623	2.51E-03
103624	2.66E-03
103625	2.60E-03
103626	2.71E-03
103627	2.67E-03
103628	2.60E-03
103629	2.56E-03
103630	2.56E-03
103631	2.66E-03
103632	2.56E-03
103633	2.64E-03
103634	2.48E-03
103635	2.65E-03
103636	2.50E-03
103637	2.40E-03
103638	2.67E-03
103639	2.54E-03
103640	2.63E-03
103641	2.65E-03
103642	2.63E-03
103643	2.61E-03
103644	2.45E-03
103645	2.68E-03
103646	2.61E-03
103647	2.46E-03
103648	2.49E-03
103649	2.65E-03
103650	2.78E-03
103651	2.58E-03
103652	2.67E-03
103653	2.63E-03
103654	2.52E-03
103655	2.60E-03
103656	2.62E-03
103657	2.60E-03
103658	2.69E-03
103659	2.53E-03
103660	2.31E-03
103661	2.32E-03
103662	2.64E-03
103663	2.70E-03
103664	2.62E-03
103665	2.69E-03
103666	2.53E-03
103667	2.85E-03
103668	2.78E-03
103669	2.58E-03
103670	2.54E-03
103671	2.57E-03
103672	2.73E-03
103673	2.48E-03
103674	2.42E-03
103675	2.67E-03
103676	2.68E-03
103677	2.54E-03
103678	2.44E-03
103679	2.57E-03
103680	2.76E-03
103681	2.72E-03
103682	2.71E-03
103683	2.63E-03
103684	2.51E-03
103685	2.79E-03
103686	2.68E-03
103687	2.57E-03
103688	2.58E-03
103689	2.54E-03
103690	2.74E-03
103691	2.49E-03
103692	2.65E-03
103693	2.68E-03
103694	2.58E-03
103695	2.69E-03
103696	2.58E-03
103697	2.47E-03
103698	2.71E-03
103699	2.76E-03
103700	2.74E-03
103701	2.73E-03
103702	2.74E-03
103703	2.55E-03
103704	2.46E-03
103705	2.54E-03
103706	2.61E-03
103707	2.73E-03
103708	2.49E-03
103709	2.48E-03
103710	2.69E-03
103711	2.62E-03
103712	2.66E-03
103713	2.66E-03
103714	2.46E-03
103715	2.77E-03
103716	2.69E-03
103717	2.69E-03
103718	2.48E-03
103719	2.52E-03
103720	2.58E-03
103721	2.61E-03
103722	2.61E-03
103723	2.62E-03
103724	2.67E-03
103725	2.70E-03
103726	2.62E-03
103727	2.57E-03
103728	2.59E-03
103729	2.45E-03
103730	2.61E-03
103731	2.74E-03
103732	2.81E-03
103733	2.57E-03
103734	2.34E-03
103735	2.58E-03
103736	2.54E-03
103737	2.68E-03
103738	2.59E-03
103739	2.59E-03
103740	2.64E-03
103741	2.48E-03
103742	2.60E-03
103743	2.78E-03
103744	2.80E-03
103745	2.61E-03
103746	2.58E-03
103747	2.67E-03
103748	2.56E-03
103749	2.64E-03
103750	2.66E-03
103751	2.55E-03
103752	2.69E-03
103753	2.57E-03
103754	2.69E-03
103755	2.53E-03
103756	2.54E-03
103757	2.69E-03
103758	2.76E-03
103759	2.87E-03
103760	2.72E-03
103761	2.51E-03
103762	2.75E-03
103763	2.68E-03
103764	2.47E-03
103765	2.42E-03
103766	2.71E-03
103767	2.61E-03
103768	2.76E-03
103769	2.75E-03
103770	2.66E-03
103771	2.46E-03
103772	2.45E-03
103773	2.80E-03
103774	2.83E-03
103775	2.72E-03
103776	2.65E-03
103777	2.66E-03
103778	2.20E-03
103779	2.61E-03
103780	2.74E-03
103781	2.87E-03
103782	2.70E-03
103783	2.52E-03
103784	2.58E-03
103785	2.63E-03
103786	2.80E-03
103787	2.51E-03
103788	2.78E-03
103789	2.68E-03
103790	2.63E-03
103791	2.67E-03
103792	2.73E-03
103793	2.78E-03
103794	2.67E-03
103795	2.55E-03
103796	2.61E-03
103797	2.60E-03
103798	2.59E-03
103799	2.53E-03
103800	2.66E-03
103801	2.70E-03
103802	2.58E-03
103803	2.71E-03
103804	2.71E-03
103805	2.80E-03
103806	2.71E-03
103807	2.61E-03
103808	2.65E-03
103809	2.57E-03
103810	2.68E-03
103811	2.65E-03
103812	2.50E-03
103813	2.59E-03
103814	2.65E-03
103815	2.79E-03
103816	2.53E-03
103817	2.62E-03
103818	2.51E-03
103819	2.59E-03
103820	2.67E-03
103821	2.78E-03
103822	2.87E-03
103823	2.68E-03
103824	2.48E-03
103825	2.67E-03
103826	2.52E-03
103827	2.62E-03
103828	2.72E-03
103829	2.68E-03
103830	2.54E-03
103831	2.62E-03
103832	2.61E-03
103833	2.63E-03
103834	2.78E-03
103835	2.79E-03
103836	2.71E-03
103837	2.71E-03
103838	2.87E-03
103839	2.72E-03
103840	2.49E-03
103841	2.50E-03
103842	2.67E-03
103843	2.62E-03
103844	2.53E-03
103845	2.69E-03
103846	2.92E-03
103847	2.83E-03
103848	2.66E-03
103849	2.62E-03
103850	2.71E-03
103851	2.78E-03
103852	2.46E-03
103853	2.56E-03
103854	2.48E-03
103855	2.71E-03
103856	2.81E-03
103857	2.68E-03
103858	2.66E-03
103859	2.59E-03
103860	2.79E-03
103861	2.67E-03
103862	2.40E-03
103863	2.63E-03
103864	2.55E-03
103865	2.73E-03
103866	2.56E-03
103867	2.77E-03
103868	2.73E-03
103869	2.66E-03
103870	2.70E-03
103871	2.59E-03
103872	2.61E-03
103873	2.73E-03
103874	2.68E-03
103875	2.69E-03
103876	2.66E-03
103877	2.62E-03
103878	2.67E-03
103879	2.63E-03
103880	2.46E-03
103881	2.65E-03
103882	2.73E-03
103883	2.76E-03
103884	2.83E-03
103885	2.55E-03
103886	2.54E-03
103887	2.78E-03
103888	2.81E-03
103889	2.73E-03
103890	2.75E-03
103891	2.58E-03
103892	2.62E-03
103893	2.69E-03
103894	2.69E-03
103895	2.71E-03
103896	2.83E-03
103897	2.50E-03
103898	2.49E-03
103899	2.73E-03
103900	2.79E-03
103901	2.73E-03
103902	2.77E-03
103903	2.82E-03
103904	2.60E-03
103905	2.45E-03
103906	2.69E-03
103907	2.83E-03
103908	2.90E-03
103909	2.66E-03
103910	2.59E-03
103911	2.47E-03
103912	2.63E-03
103913	2.78E-03
103914	2.76E-03
103915	2.82E-03
103916	2.79E-03
103917	2.54E-03
103918	2.63E-03
103919	2.61E-03
103920	2.79E-03
103921	2.74E-03
103922	2.82E-03
103923	2.51E-03
103924	2.82E-03
103925	2.82E-03
103926	2.43E-03
103927	2.76E-03
103928	2.79E-03
103929	2.58E-03
103930	2.74E-03
103931	2.89E-03
103932	2.86E-03
103933	2.70E-03
103934	2.63E-03
103935	2.63E-03
103936	2.73E-03
103937	2.87E-03
103938	2.76E-03
103939	2.41E-03
103940	2.83E-03
103941	2.79E-03
103942	2.60E-03
103943	2.78E-03
103944	2.60E-03
103945	2.60E-03
103946	2.87E-03
103947	2.76E-03
103948	2.52E-03
103949	2.54E-03
103950	2.67E-03
103951	2.66E-03
103952	2.54E-03
103953	2.61E-03
103954	2.64E-03
103955	2.73E-03
103956	2.76E-03
103957	2.73E-03
103958	2.75E-03
103959	2.59E-03
103960	2.68E-03
103961	2.80E-03
103962	2.75E-03
103963	2.70E-03
103964	2.44E-03
103965	2.73E-03
103966	2.77E-03
103967	2.82E-03
103968	2.59E-03
103969	2.51E-03
103970	2.66E-03
103971	2.83E-03
103972	2.72E-03
103973	2.70E-03
103974	2.66E-03
103975	2.62E-03
103976	2.57E-03
103977	2.68E-03
103978	2.70E-03
103979	2.72E-03
103980	2.66E-03
103981	2.71E-03
103982	2.94E-03
103983	2.73E-03
103984	2.81E-03
103985	2.45E-03
103986	2.60E-03
103987	2.63E-03
103988	2.68E-03
103989	2.75E-03
103990	2.60E-03
103991	2.88E-03
103992	2.82E-03
103993	2.76E-03
103994	2.72E-03
103995	2.83E-03
103996	2.75E-03
103997	2.47E-03
103998	2.55E-03
103999	2.75E-03
104000	2.74E-03
104001	2.53E-03
104002	2.72E-03
104003	2.67E-03
104004	3.02E-03
104005	2.67E-03
104006	2.63E-03
104007	2.72E-03
104008	2.83E-03
104009	2.78E-03
104010	2.82E-03
104011	2.70E-03
104012	2.65E-03
104013	2.58E-03
104014	2.71E-03
104015	2.86E-03
104016	2.76E-03
104017	2.66E-03
104018	2.63E-03
104019	2.73E-03
104020	2.81E-03
104021	2.68E-03
104022	2.90E-03
104023	2.87E-03
104024	2.64E-03
104025	2.82E-03
104026	2.84E-03
104027	2.68E-03
104028	2.40E-03
104029	2.71E-03
104030	2.73E-03
104031	2.76E-03
104032	2.69E-03
104033	2.76E-03
104034	2.88E-03
104035	2.69E-03
104036	2.65E-03
104037	2.46E-03
104038	2.56E-03
104039	2.79E-03
104040	2.50E-03
104041	2.83E-03
104042	2.75E-03
104043	2.94E-03
104044	2.56E-03
104045	2.75E-03
104046	2.97E-03
104047	2.86E-03
104048	2.42E-03
104049	2.60E-03
104050	2.88E-03
104051	2.85E-03
104052	2.91E-03
104053	2.68E-03
104054	2.43E-03
104055	2.65E-03
104056	2.62E-03
104057	2.82E-03
104058	2.85E-03
104059	2.85E-03
104060	2.75E-03
104061	2.52E-03
104062	2.68E-03
104063	2.62E-03
104064	2.81E-03
104065	2.88E-03
104066	2.71E-03
104067	2.72E-03
104068	2.56E-03
104069	2.70E-03
104070	2.79E-03
104071	2.85E-03
104072	2.82E-03
104073	2.75E-03
104074	2.80E-03
104075	2.63E-03
104076	2.83E-03
104077	2.68E-03
104078	2.71E-03
104079	2.74E-03
104080	2.84E-03
104081	2.70E-03
104082	2.71E-03
104083	2.72E-03
104084	2.67E-03
104085	2.60E-03
104086	2.75E-03
104087	2.77E-03
104088	2.83E-03
104089	2.86E-03
104090	2.71E-03
104091	2.86E-03
104092	2.89E-03
104093	2.47E-03
104094	2.63E-03
104095	2.79E-03
104096	2.64E-03
104097	2.71E-03
104098	2.65E-03
104099	2.83E-03
104100	2.77E-03
104101	2.78E-03
104102	2.72E-03
104103	2.95E-03
104104	2.83E-03
104105	2.75E-03
104106	2.68E-03
104107	2.79E-03
104108	3.07E-03
104109	2.96E-03
104110	2.45E-03
104111	2.66E-03
104112	2.80E-03
104113	2.66E-03
104114	2.48E-03
104115	2.65E-03
104116	2.83E-03
104117	2.83E-03
104118	2.85E-03
104119	2.62E-03
104120	2.98E-03
104121	2.71E-03
104122	2.62E-03
104123	2.68E-03
104124	2.72E-03
104125	2.85E-03
104126	2.76E-03
104127	2.78E-03
104128	2.67E-03
104129	2.71E-03
104130	2.72E-03
104131	2.81E-03
104132	2.92E-03
104133	2.69E-03
104134	2.58E-03
104135	2.93E-03
104136	2.84E-03
104137	2.62E-03
104138	2.56E-03
104139	2.67E-03
104140	2.67E-03
104141	2.77E-03
104142	2.61E-03
104143	2.73E-03
104144	2.73E-03
104145	2.73E-03
104146	3.00E-03
104147	2.73E-03
104148	2.78E-03
104149	2.72E-03
104150	2.86E-03
104151	2.87E-03
104152	2.95E-03
104153	2.72E-03
104154	2.77E-03
104155	2.78E-03
104156	2.48E-03
104157	2.80E-03
104158	2.77E-03
104159	2.69E-03
104160	2.70E-03
104161	2.88E-03
104162	2.82E-03
104163	2.70E-03
104164	2.75E-03
104165	2.74E-03
104166	2.71E-03
104167	2.79E-03
104168	2.79E-03
104169	2.70E-03
104170	2.84E-03
104171	2.58E-03
104172	2.80E-03
104173	2.88E-03
104174	2.81E-03
104175	2.73E-03
104176	2.61E-03
104177	2.61E-03
104178	2.63E-03
104179	2.71E-03
104180	2.66E-03
104181	3.04E-03
104182	2.90E-03
104183	2.78E-03
104184	2.85E-03
104185	2.61E-03
104186	2.75E-03
104187	2.83E-03
104188	2.62E-03
104189	2.85E-03
104190	2.83E-03
104191	2.91E-03
104192	2.75E-03
104193	2.75E-03
104194	2.88E-03
104195	2.69E-03
104196	2.80E-03
104197	2.88E-03
104198	2.81E-03
104199	2.57E-03
104200	2.58E-03
104201	2.85E-03
104202	2.89E-03
104203	2.76E-03
104204	2.72E-03
104205	2.88E-03
104206	2.85E-03
104207	2.74E-03
104208	2.93E-03
104209	2.62E-03
104210	2.64E-03
104211	2.70E-03
104212	2.76E-03
104213	2.82E-03
104214	2.74E-03
104215	2.84E-03
104216	2.83E-03
104217	2.82E-03
104218	2.58E-03
104219	2.66E-03
104220	2.97E-03
104221	2.79E-03
104222	2.89E-03
104223	2.84E-03
104224	2.63E-03
104225	2.71E-03
104226	2.86E-03
104227	2.90E-03
104228	2.81E-03
104229	2.77E-03
104230	2.75E-03
104231	2.78E-03
104232	2.46E-03
104233	2.71E-03
104234	2.83E-03
104235	2.77E-03
104236	2.82E-03
104237	2.81E-03
104238	2.97E-03
104239	3.00E-03
104240	2.79E-03
104241	2.49E-03
104242	2.58E-03
104243	2.72E-03
104244	2.73E-03
104245	2.91E-03
104246	2.89E-03
104247	2.68E-03
104248	2.88E-03
104249	2.76E-03
104250	2.97E-03
104251	3.14E-03
104252	2.85E-03
104253	2.60E-03
104254	2.71E-03
104255	2.92E-03
104256	2.88E-03
104257	2.84E-03
104258	2.65E-03
104259	2.85E-03
104260	2.88E-03
104261	2.87E-03
104262	2.81E-03
104263	2.58E-03
104264	2.75E-03
104265	2.77E-03
104266	2.81E-03
104267	2.79E-03
104268	2.90E-03
104269	2.71E-03
104270	2.84E-03
104271	2.80E-03
104272	3.00E-03
104273	2.76E-03
104274	2.77E-03
104275	2.76E-03
104276	2.76E-03
104277	2.98E-03
104278	3.06E-03
104279	2.91E-03
104280	2.69E-03
104281	2.64E-03
104282	2.67E-03
104283	2.62E-03
104284	2.75E-03
104285	2.83E-03
104286	2.76E-03
104287	2.96E-03
104288	2.66E-03
104289	2.70E-03
104290	2.78E-03
104291	2.76E-03
104292	2.91E-03
104293	2.89E-03
104294	2.87E-03
104295	2.76E-03
104296	2.71E-03
104297	2.83E-03
104298	2.80E-03
104299	2.79E-03
104300	2.73E-03
104301	2.76E-03
104302	2.97E-03
104303	2.82E-03
104304	2.67E-03
104305	2.95E-03
104306	2.47E-03
104307	2.75E-03
104308	3.00E-03
104309	2.77E-03
104310	2.68E-03
104311	2.86E-03
104312	2.79E-03
104313	2.92E-03
104314	2.93E-03
104315	2.90E-03
104316	2.56E-03
104317	2.45E-03
104318	2.92E-03
104319	2.99E-03
104320	2.82E-03
104321	2.52E-03
104322	2.53E-03
104323	2.83E-03
104324	2.73E-03
104325	2.55E-03
104326	2.73E-03
104327	2.88E-03
104328	2.97E-03
104329	3.07E-03
104330	2.74E-03
104331	2.55E-03
104332	2.92E-03
104333	2.88E-03
104334	2.93E-03
104335	2.80E-03
104336	2.91E-03
104337	2.83E-03
104338	2.70E-03
104339	2.70E-03
104340	2.76E-03
104341	2.95E-03
104342	2.90E-03
104343	2.86E-03
104344	2.82E-03
104345	2.79E-03
104346	2.91E-03
104347	2.67E-03
104348	2.78E-03
104349	2.87E-03
104350	2.78E-03
104351	2.89E-03
104352	2.86E-03
104353	2.88E-03
104354	2.67E-03
104355	2.92E-03
104356	2.81E-03
104357	2.81E-03
104358	2.91E-03
104359	2.64E-03
104360	2.73E-03
104361	2.81E-03
104362	2.88E-03
104363	2.76E-03
104364	2.89E-03
104365	2.89E-03
104366	2.74E-03
104367	2.82E-03
104368	2.84E-03
104369	2.81E-03
104370	2.82E-03
104371	2.63E-03
104372	2.82E-03
104373	2.79E-03
104374	2.90E-03
104375	2.99E-03
104376	2.87E-03
104377	2.54E-03
104378	2.67E-03
104379	2.81E-03
104380	2.90E-03
104381	2.92E-03
104382	2.80E-03
104383	2.97E-03
104384	2.61E-03
104385	2.87E-03
104386	2.90E-03
104387	2.85E-03
104388	2.97E-03
104389	2.76E-03
104390	2.89E-03
104391	2.90E-03
104392	2.75E-03
104393	2.59E-03
104394	2.70E-03
104395	2.98E-03
104396	2.81E-03
104397	2.97E-03
104398	3.04E-03
104399	2.79E-03
104400	2.69E-03
104401	2.59E-03
104402	2.95E-03
104403	2.95E-03
104404	2.91E-03
104405	2.63E-03
104406	2.81E-03
104407	2.97E-03
104408	2.76E-03
104409	2.99E-03
104410	2.89E-03
104411	2.84E-03
104412	2.73E-03
104413	2.94E-03
104414	2.81E-03
104415	2.63E-03
104416	2.94E-03
104417	2.96E-03
104418	2.96E-03
104419	2.88E-03
104420	2.80E-03
104421	2.76E-03
104422	2.92E-03
104423	2.91E-03
104424	2.65E-03
104425	2.94E-03
104426	2.78E-03
104427	2.86E-03
104428	2.93E-03
104429	2.82E-03
104430	2.77E-03
104431	2.84E-03
104432	3.04E-03
104433	2.87E-03
104434	2.74E-03
104435	2.74E-03
104436	3.00E-03
104437	2.89E-03
104438	2.75E-03
104439	2.69E-03
104440	2.81E-03
104441	3.00E-03
104442	2.93E-03
104443	2.89E-03
104444	2.72E-03
104445	2.77E-03
104446	2.88E-03
104447	2.89E-03
104448	2.70E-03
104449	2.81E-03
104450	2.96E-03
104451	2.89E-03
104452	2.79E-03
104453	2.84E-03
104454	2.88E-03
104455	2.82E-03
104456	2.59E-03
104457	2.84E-03
104458	2.96E-03
104459	2.86E-03
104460	3.08E-03
104461	2.85E-03
104462	2.97E-03
104463	2.89E-03
104464	2.75E-03
104465	2.58E-03
104466	2.60E-03
104467	2.93E-03
104468	2.89E-03
104469	2.92E-03
104470	2.67E-03
104471	2.80E-03
104472	2.85E-03
104473	2.82E-03
104474	2.91E-03
104475	2.83E-03
104476	2.77E-03
104477	2.81E-03
104478	2.98E-03
104479	2.95E-03
104480	2.91E-03
104481	2.84E-03
104482	2.90E-03
104483	2.83E-03
104484	2.77E-03
104485	2.91E-03
104486	2.85E-03
104487	2.91E-03
104488	2.76E-03
104489	2.65E-03
104490	2.83E-03
104491	2.80E-03
104492	2.86E-03
104493	2.70E-03
104494	2.71E-03
104495	2.86E-03
104496	2.99E-03
104497	3.02E-03
104498	2.73E-03
104499	2.75E-03
104500	2.74E-03
104501	2.97E-03
104502	2.95E-03
104503	2.96E-03
104504	2.93E-03
104505	2.82E-03
104506	2.69E-03
104507	2.71E-03
104508	2.82E-03
104509	2.78E-03
104510	2.99E-03
104511	3.07E-03
104512	2.73E-03
104513	2.87E-03
104514	2.94E-03
104515	2.90E-03
104516	2.92E-03
104517	2.94E-03
104518	2.87E-03
104519	2.67E-03
104520	2.82E-03
104521	2.96E-03
104522	2.87E-03
104523	2.89E-03
104524	2.80E-03
104525	3.04E-03
104526	2.86E-03
104527	2.85E-03
104528	2.74E-03
104529	2.81E-03
104530	2.96E-03
104531	3.02E-03
104532	2.94E-03
104533	2.83E-03
104534	2.85E-03
104535	2.68E-03
104536	2.80E-03
104537	2.84E-03
104538	2.88E-03
104539	2.95E-03
104540	2.86E-03
104541	2.69E-03
104542	2.82E-03
104543	2.82E-03
104544	2.94E-03
104545	2.86E-03
104546	2.99E-03
104547	2.69E-03
104548	2.89E-03
104549	2.81E-03
104550	2.91E-03
104551	2.86E-03
104552	2.92E-03
104553	2.81E-03
104554	3.16E-03
104555	2.94E-03
104556	2.88E-03
104557	2.98E-03
104558	2.90E-03
104559	2.78E-03
104560	2.73E-03
104561	3.08E-03
104562	2.97E-03
104563	2.93E-03
104564	2.86E-03
104565	2.92E-03
104566	2.89E-03
104567	2.76E-03
104568	3.05E-03
104569	3.06E-03
104570	2.90E-03
104571	2.78E-03
104572	2.98E-03
104573	3.03E-03
104574	2.73E-03
104575	3.00E-03
104576	3.04E-03
104577	2.72E-03
104578	2.92E-03
104579	3.03E-03
104580	3.02E-03
104581	2.87E-03
104582	2.89E-03
104583	2.85E-03
104584	2.65E-03
104585	2.98E-03
104586	2.93E-03
104587	3.03E-03
104588	3.00E-03
104589	2.81E-03
104590	2.91E-03
104591	3.09E-03
104592	2.93E-03
104593	2.98E-03
104594	2.97E-03
104595	2.82E-03
104596	2.90E-03
104597	2.92E-03
104598	2.69E-03
104599	3.03E-03
104600	2.95E-03
104601	2.81E-03
104602	2.83E-03
104603	2.78E-03
104604	2.78E-03
104605	2.87E-03
104606	2.90E-03
104607	2.89E-03
104608	2.88E-03
104609	2.91E-03
104610	2.86E-03
104611	2.92E-03
104612	2.75E-03
104613	2.93E-03
104614	2.88E-03
104615	2.84E-03
104616	2.97E-03
104617	3.05E-03
104618	2.96E-03
104619	2.71E-03
104620	2.76E-03
104621	2.80E-03
104622	2.94E-03
104623	2.97E-03
104624	3.08E-03
104625	2.94E-03
104626	3.03E-03
104627	2.80E-03
104628	2.85E-03
104629	2.78E-03
104630	2.92E-03
104631	2.85E-03
104632	2.92E-03
104633	3.00E-03
104634	2.95E-03
104635	2.83E-03
104636	2.84E-03
104637	2.98E-03
104638	2.96E-03
104639	3.02E-03
104640	2.74E-03
104641	2.84E-03
104642	3.13E-03
104643	3.03E-03
104644	2.94E-03
104645	2.82E-03
104646	2.86E-03
104647	2.67E-03
104648	3.00E-03
104649	2.96E-03
104650	2.84E-03
104651	3.03E-03
104652	3.09E-03
104653	2.91E-03
104654	2.83E-03
104655	2.94E-03
104656	2.80E-03
104657	2.76E-03
104658	2.88E-03
104659	2.72E-03
104660	3.04E-03
104661	3.04E-03
104662	3.02E-03
104663	2.71E-03
104664	2.83E-03
104665	3.06E-03
104666	3.00E-03
104667	2.98E-03
104668	2.77E-03
104669	2.98E-03
104670	2.97E-03
104671	3.12E-03
104672	2.84E-03
104673	3.04E-03
104674	2.88E-03
104675	2.83E-03
104676	2.92E-03
104677	2.76E-03
104678	3.08E-03
104679	2.97E-03
104680	2.93E-03
104681	2.99E-03
104682	2.83E-03
104683	3.15E-03
104684	2.74E-03
104685	3.04E-03
104686	3.15E-03
104687	2.90E-03
104688	2.91E-03
104689	3.01E-03
104690	2.88E-03
104691	2.78E-03
104692	2.95E-03
104693	3.10E-03
104694	2.96E-03
104695	2.87E-03
104696	2.81E-03
104697	3.01E-03
104698	2.99E-03
104699	2.94E-03
104700	3.01E-03
104701	2.89E-03
104702	2.59E-03
104703	2.86E-03
104704	2.91E-03
104705	2.89E-03
104706	2.90E-03
104707	2.89E-03
104708	2.87E-03
104709	3.05E-03
104710	2.99E-03
104711	2.78E-03
104712	2.94E-03
104713	2.83E-03
104714	2.72E-03
104715	2.95E-03
104716	3.07E-03
104717	2.81E-03
104718	3.01E-03
104719	3.00E-03
104720	3.03E-03
104721	2.88E-03
104722	3.08E-03
104723	3.06E-03
104724	2.88E-03
104725	3.02E-03
104726	2.88E-03
104727	2.95E-03
104728	2.88E-03
104729	2.97E-03
104730	2.97E-03
104731	2.95E-03
104732	2.76E-03
104733	3.00E-03
104734	2.94E-03
104735	2.88E-03
104736	3.04E-03
104737	2.94E-03
104738	2.99E-03
104739	3.05E-03
104740	2.88E-03
104741	2.89E-03
104742	3.01E-03
104743	2.97E-03
104744	2.99E-03
104745	2.79E-03
104746	3.03E-03
104747	3.00E-03
104748	3.12E-03
104749	3.15E-03
104750	3.12E-03
104751	2.98E-03
104752	2.80E-03
104753	2.60E-03
104754	2.77E-03
104755	3.12E-03
104756	3.07E-03
104757	3.03E-03
104758	2.90E-03
104759	2.92E-03
104760	2.77E-03
104761	2.93E-03
104762	3.07E-03
104763	2.86E-03
104764	2.87E-03
104765	2.86E-03
104766	2.99E-03
104767	3.02E-03
104768	2.82E-03
104769	3.00E-03
104770	2.78E-03
104771	3.01E-03
104772	3.05E-03
104773	3.04E-03
104774	2.99E-03
104775	3.08E-03
104776	2.92E-03
104777	2.66E-03
104778	2.90E-03
104779	3.13E-03
104780	2.89E-03
104781	2.86E-03
104782	3.11E-03
104783	2.99E-03
104784	3.04E-03
104785	2.98E-03
104786	3.11E-03
104787	3.02E-03
104788	2.85E-03
104789	2.92E-03
104790	2.81E-03
104791	2.95E-03
104792	3.01E-03
104793	2.95E-03
104794	2.92E-03
104795	3.00E-03
104796	2.90E-03
104797	3.00E-03
104798	2.93E-03
104799	2.93E-03
104800	3.01E-03
104801	2.83E-03
104802	3.06E-03
104803	3.06E-03
104804	2.74E-03
104805	2.96E-03
104806	3.14E-03
104807	3.07E-03
104808	2.78E-03
104809	3.07E-03
104810	3.18E-03
104811	3.13E-03
104812	2.94E-03
104813	3.16E-03
104814	3.02E-03
104815	2.95E-03
104816	2.91E-03
104817	2.89E-03
104818	3.07E-03
104819	2.67E-03
104820	2.97E-03
104821	3.20E-03
104822	2.97E-03
104823	2.97E-03
104824	3.14E-03
104825	3.05E-03
104826	2.98E-03
104827	2.81E-03
104828	2.79E-03
104829	3.05E-03
104830	3.01E-03
104831	2.92E-03
104832	2.95E-03
104833	2.80E-03
104834	2.89E-03
104835	2.74E-03
104836	3.13E-03
104837	2.97E-03
104838	2.71E-03
104839	2.91E-03
104840	3.17E-03
104841	3.14E-03
104842	2.92E-03
104843	3.09E-03
104844	2.97E-03
104845	3.10E-03
104846	3.01E-03
104847	2.79E-03
104848	2.90E-03
104849	2.92E-03
104850	2.90E-03
104851	2.76E-03
104852	2.75E-03
104853	3.04E-03
104854	3.17E-03
104855	3.02E-03
104856	2.78E-03
104857	2.98E-03
104858	3.02E-03
104859	2.85E-03
104860	3.01E-03
104861	3.05E-03
104862	2.61E-03
104863	3.02E-03
104864	2.99E-03
104865	3.06E-03
104866	2.91E-03
104867	3.05E-03
104868	3.13E-03
104869	2.55E-03
104870	2.87E-03
104871	2.92E-03
104872	2.89E-03
104873	3.01E-03
104874	3.06E-03
104875	3.06E-03
104876	2.76E-03
104877	2.95E-03
104878	2.96E-03
104879	2.93E-03
104880	3.03E-03
104881	2.95E-03
104882	2.87E-03
104883	3.07E-03
104884	3.02E-03
104885	2.79E-03
104886	2.90E-03
104887	2.91E-03
104888	2.92E-03
104889	2.83E-03
104890	2.99E-03
104891	2.97E-03
104892	2.77E-03
104893	2.95E-03
104894	2.89E-03
104895	3.01E-03
104896	2.98E-03
104897	2.80E-03
104898	2.96E-03
104899	3.01E-03
104900	2.94E-03
104901	3.13E-03
104902	3.04E-03
104903	2.74E-03
104904	2.93E-03
104905	3.00E-03
104906	2.88E-03
104907	2.96E-03
104908	3.12E-03
104909	3.18E-03
104910	3.17E-03
104911	3.00E-03
104912	2.90E-03
104913	3.00E-03
104914	2.80E-03
104915	3.03E-03
104916	2.77E-03
104917	3.12E-03
104918	3.11E-03
104919	3.26E-03
104920	3.06E-03
104921	2.72E-03
104922	2.94E-03
104923	3.06E-03
104924	3.05E-03
104925	2.95E-03
104926	2.86E-03
104927	2.92E-03
104928	3.08E-03
104929	3.02E-03
104930	3.08E-03
104931	3.00E-03
104932	2.84E-03
104933	2.82E-03
104934	3.05E-03
104935	3.02E-03
104936	2.98E-03
104937	3.07E-03
104938	3.15E-03
104939	3.04E-03
104940	3.01E-03
104941	2.95E-03
104942	2.82E-03
104943	2.92E-03
104944	3.10E-03
104945	3.14E-03
104946	3.00E-03
104947	3.13E-03
104948	3.04E-03
104949	2.95E-03
104950	3.02E-03
104951	3.02E-03
104952	3.01E-03
104953	3.10E-03
104954	2.96E-03
104955	2.88E-03
104956	3.02E-03
104957	3.07E-03
104958	3.10E-03
104959	3.03E-03
104960	3.02E-03
104961	3.01E-03
104962	3.06E-03
104963	2.85E-03
104964	2.99E-03
104965	3.02E-03
104966	3.14E-03
104967	2.70E-03
104968	2.83E-03
104969	3.16E-03
104970	3.08E-03
104971	3.08E-03
104972	2.93E-03
104973	2.90E-03
104974	2.92E-03
104975	2.83E-03
104976	3.03E-03
104977	3.10E-03
104978	3.03E-03
104979	3.00E-03
104980	2.96E-03
104981	3.19E-03
104982	2.98E-03
104983	2.96E-03
104984	2.98E-03
104985	2.96E-03
104986	2.96E-03
104987	3.00E-03
104988	2.83E-03
104989	2.85E-03
104990	3.18E-03
104991	2.92E-03
104992	3.05E-03
104993	2.96E-03
104994	3.16E-03
104995	2.95E-03
104996	3.02E-03
104997	2.96E-03
104998	2.85E-03
104999	2.84E-03
105000	2.98E-03
105001	3.12E-03
105002	3.08E-03
105003	3.05E-03
105004	2.86E-03
105005	2.99E-03
105006	3.15E-03
105007	2.95E-03
105008	2.91E-03
105009	3.10E-03
105010	3.11E-03
105011	3.14E-03
105012	3.03E-03
105013	2.82E-03
105014	2.89E-03
105015	3.19E-03
105016	3.06E-03
105017	2.93E-03
105018	2.97E-03
105019	3.03E-03
105020	2.96E-03
105021	2.96E-03
105022	2.95E-03
105023	3.05E-03
105024	2.96E-03
105025	2.96E-03
105026	3.01E-03
105027	2.94E-03
105028	2.93E-03
105029	3.06E-03
105030	3.06E-03
105031	3.14E-03
105032	3.17E-03
105033	2.84E-03
105034	2.77E-03
105035	2.86E-03
105036	3.15E-03
105037	3.24E-03
105038	3.07E-03
105039	3.06E-03
105040	3.10E-03
105041	2.94E-03
105042	2.99E-03
105043	2.83E-03
105044	3.11E-03
105045	2.82E-03
105046	2.92E-03
105047	3.14E-03
105048	3.04E-03
105049	3.12E-03
105050	3.11E-03
105051	3.17E-03
105052	2.97E-03
105053	3.05E-03
105054	3.03E-03
105055	3.06E-03
105056	2.84E-03
105057	2.96E-03
105058	3.19E-03
105059	3.10E-03
105060	2.93E-03
105061	3.17E-03
105062	3.19E-03
105063	3.02E-03
105064	2.81E-03
105065	3.10E-03
105066	3.21E-03
105067	2.93E-03
105068	3.21E-03
105069	2.86E-03
105070	2.88E-03
105071	3.13E-03
105072	3.09E-03
105073	3.07E-03
105074	3.10E-03
105075	3.09E-03
105076	3.04E-03
105077	3.00E-03
105078	3.04E-03
105079	3.06E-03
105080	3.15E-03
105081	3.00E-03
105082	3.34E-03
105083	3.10E-03
105084	2.95E-03
105085	3.09E-03
105086	3.25E-03
105087	3.21E-03
105088	3.05E-03
105089	2.99E-03
105090	2.93E-03
105091	2.96E-03
105092	3.30E-03
105093	3.08E-03
105094	3.07E-03
105095	2.84E-03
105096	2.96E-03
105097	3.00E-03
105098	3.16E-03
105099	3.07E-03
105100	2.94E-03
105101	3.19E-03
105102	3.15E-03
105103	3.13E-03
105104	2.90E-03
105105	3.05E-03
105106	3.13E-03
105107	3.24E-03
105108	3.02E-03
105109	3.12E-03
105110	3.04E-03
105111	3.10E-03
105112	3.20E-03
105113	2.73E-03
105114	3.03E-03
105115	3.26E-03
105116	2.97E-03
105117	3.03E-03
105118	3.18E-03
105119	3.23E-03
105120	3.04E-03
105121	2.93E-03
105122	3.09E-03
105123	3.15E-03
105124	3.17E-03
105125	2.87E-03
105126	3.04E-03
105127	3.13E-03
105128	3.06E-03
105129	3.22E-03
105130	3.08E-03
105131	3.07E-03
105132	2.97E-03
105133	3.16E-03
105134	3.22E-03
105135	2.93E-03
105136	3.03E-03
105137	3.12E-03
105138	3.05E-03
105139	2.91E-03
105140	3.04E-03
105141	2.98E-03
105142	3.20E-03
105143	3.08E-03
105144	2.90E-03
105145	2.94E-03
105146	3.20E-03
105147	3.14E-03
105148	3.02E-03
105149	3.00E-03
105150	3.09E-03
105151	3.10E-03
105152	3.15E-03
105153	3.09E-03
105154	3.00E-03
105155	2.93E-03
105156	3.02E-03
105157	2.94E-03
105158	2.98E-03
105159	3.01E-03
105160	3.07E-03
105161	3.23E-03
105162	3.00E-03
105163	2.95E-03
105164	3.10E-03
105165	3.22E-03
105166	3.21E-03
105167	3.17E-03
105168	3.11E-03
105169	3.06E-03
105170	3.10E-03
105171	3.03E-03
105172	2.95E-03
105173	3.16E-03
105174	2.96E-03
105175	3.07E-03
105176	3.07E-03
105177	3.19E-03
105178	3.11E-03
105179	3.00E-03
105180	2.97E-03
105181	2.94E-03
105182	2.94E-03
105183	3.12E-03
105184	3.24E-03
105185	3.26E-03
105186	3.21E-03
105187	3.04E-03
105188	3.03E-03
105189	3.01E-03
105190	2.89E-03
105191	3.08E-03
105192	3.10E-03
105193	3.29E-03
105194	3.04E-03
105195	2.97E-03
105196	3.02E-03
105197	3.12E-03
105198	2.91E-03
105199	2.95E-03
105200	3.06E-03
105201	3.19E-03
105202	3.06E-03
105203	3.18E-03
105204	3.08E-03
105205	2.85E-03
105206	3.20E-03
105207	3.16E-03
105208	3.01E-03
105209	3.09E-03
105210	2.98E-03
105211	3.17E-03
105212	3.05E-03
105213	2.90E-03
105214	3.17E-03
105215	3.12E-03
105216	2.98E-03
105217	3.05E-03
105218	3.30E-03
105219	3.15E-03
105220	2.82E-03
105221	3.12E-03
105222	3.28E-03
105223	3.11E-03
105224	3.12E-03
105225	3.03E-03
105226	3.15E-03
105227	3.07E-03
105228	2.99E-03
105229	2.93E-03
105230	3.24E-03
105231	3.08E-03
105232	2.97E-03
105233	3.03E-03
105234	3.30E-03
105235	3.03E-03
105236	2.88E-03
105237	2.99E-03
105238	2.96E-03
105239	3.13E-03
105240	3.21E-03
105241	3.18E-03
105242	3.17E-03
105243	2.88E-03
105244	3.18E-03
105245	3.29E-03
105246	3.15E-03
105247	2.76E-03
105248	2.88E-03
105249	3.04E-03
105250	3.26E-03
105251	3.10E-03
105252	2.96E-03
105253	3.06E-03
105254	3.20E-03
105255	2.99E-03
105256	3.04E-03
105257	3.11E-03
105258	3.05E-03
105259	3.23E-03
105260	3.15E-03
105261	3.01E-03
105262	3.17E-03
105263	3.11E-03
105264	3.01E-03
105265	3.15E-03
105266	3.18E-03
105267	3.18E-03
105268	3.30E-03
105269	2.86E-03
105270	3.15E-03
105271	3.15E-03
105272	3.29E-03
105273	3.16E-03
105274	2.93E-03
105275	3.10E-03
105276	3.09E-03
105277	3.21E-03
105278	3.08E-03
105279	3.24E-03
105280	3.22E-03
105281	3.09E-03
105282	2.95E-03
105283	3.04E-03
105284	3.24E-03
105285	3.03E-03
105286	2.94E-03
105287	2.96E-03
105288	2.93E-03
105289	3.17E-03
105290	3.24E-03
105291	3.18E-03
105292	3.14E-03
105293	3.01E-03
105294	3.04E-03
105295	2.95E-03
105296	3.06E-03
105297	3.06E-03
105298	3.12E-03
105299	3.12E-03
105300	3.02E-03
105301	3.17E-03
105302	3.18E-03
105303	3.16E-03
105304	3.18E-03
105305	3.24E-03
105306	3.16E-03
105307	3.09E-03
105308	2.95E-03
105309	3.01E-03
105310	3.10E-03
105311	3.01E-03
105312	3.12E-03
105313	3.21E-03
105314	3.42E-03
105315	3.20E-03
105316	2.98E-03
105317	3.04E-03
105318	3.17E-03
105319	3.19E-03
105320	3.01E-03
105321	3.21E-03
105322	2.97E-03
105323	2.99E-03
105324	3.13E-03
105325	3.00E-03
105326	3.22E-03
105327	3.29E-03
105328	2.96E-03
105329	2.95E-03
105330	3.10E-03
105331	3.24E-03
105332	3.03E-03
105333	2.92E-03
105334	3.10E-03
105335	3.17E-03
105336	3.17E-03
105337	2.99E-03
105338	3.09E-03
105339	3.15E-03
105340	3.12E-03
105341	3.12E-03
105342	3.19E-03
105343	3.03E-03
105344	3.15E-03
105345	3.11E-03
105346	3.13E-03
105347	3.05E-03
105348	2.97E-03
105349	3.06E-03
105350	3.28E-03
105351	3.18E-03
105352	3.15E-03
105353	2.76E-03
105354	2.92E-03
105355	3.08E-03
105356	3.20E-03
105357	3.13E-03
105358	3.15E-03
105359	3.11E-03
105360	2.91E-03
105361	3.14E-03
105362	3.14E-03
105363	3.17E-03
105364	3.06E-03
105365	3.00E-03
105366	3.16E-03
105367	3.00E-03
105368	3.11E-03
105369	2.82E-03
105370	2.92E-03
105371	3.23E-03
105372	3.24E-03
105373	3.00E-03
105374	3.18E-03
105375	3.16E-03
105376	3.23E-03
105377	3.23E-03
105378	3.04E-03
105379	3.09E-03
105380	2.94E-03
105381	3.30E-03
105382	3.33E-03
105383	3.25E-03
105384	2.89E-03
105385	3.16E-03
105386	3.17E-03
105387	3.12E-03
105388	3.19E-03
105389	3.00E-03
105390	3.14E-03
105391	2.90E-03
105392	3.12E-03
105393	3.09E-03
105394	3.27E-03
105395	3.21E-03
105396	3.23E-03
105397	3.02E-03
105398	2.87E-03
105399	2.93E-03
105400	3.09E-03
105401	3.22E-03
105402	2.98E-03
105403	3.13E-03
105404	3.09E-03
105405	2.94E-03
105406	3.28E-03
105407	3.17E-03
105408	2.98E-03
105409	3.13E-03
105410	3.31E-03
105411	3.25E-03
105412	3.10E-03
105413	3.14E-03
105414	3.09E-03
105415	3.10E-03
105416	3.09E-03
105417	3.17E-03
105418	3.11E-03
105419	3.07E-03
105420	3.03E-03
105421	3.27E-03
105422	3.13E-03
105423	3.00E-03
105424	2.98E-03
105425	3.02E-03
105426	3.24E-03
105427	3.21E-03
105428	3.22E-03
105429	3.18E-03
105430	3.22E-03
105431	3.14E-03
105432	3.18E-03
105433	3.16E-03
105434	3.21E-03
105435	3.11E-03
105436	2.97E-03
105437	3.13E-03
105438	2.99E-03
105439	2.84E-03
105440	3.02E-03
105441	3.02E-03
105442	3.14E-03
105443	3.24E-03
105444	3.00E-03
105445	3.02E-03
105446	3.35E-03
105447	2.99E-03
105448	3.31E-03
105449	3.16E-03
105450	3.02E-03
105451	3.18E-03
105452	3.29E-03
105453	3.25E-03
105454	3.15E-03
105455	2.87E-03
105456	2.98E-03
105457	3.18E-03
105458	3.19E-03
105459	3.33E-03
105460	3.07E-03
105461	3.13E-03
105462	3.35E-03
105463	2.84E-03
105464	3.10E-03
105465	3.16E-03
105466	3.29E-03
105467	3.04E-03
105468	3.13E-03
105469	3.19E-03
105470	3.28E-03
105471	3.27E-03
105472	3.10E-03
105473	3.06E-03
105474	3.15E-03
105475	3.03E-03
105476	3.10E-03
105477	3.42E-03
105478	3.37E-03
105479	3.30E-03
105480	3.24E-03
105481	2.97E-03
105482	2.97E-03
105483	3.27E-03
105484	3.21E-03
105485	3.18E-03
105486	3.12E-03
105487	3.17E-03
105488	3.28E-03
105489	3.12E-03
105490	3.14E-03
105491	3.19E-03
105492	3.20E-03
105493	3.23E-03
105494	3.25E-03
105495	3.45E-03
105496	3.22E-03
105497	3.06E-03
105498	3.06E-03
105499	3.25E-03
105500	3.41E-03
105501	3.41E-03
105502	2.98E-03
105503	2.98E-03
105504	3.10E-03
105505	3.33E-03
105506	3.08E-03
105507	3.29E-03
105508	3.36E-03
105509	3.26E-03
105510	3.04E-03
105511	3.18E-03
105512	3.25E-03
105513	3.15E-03
105514	2.94E-03
105515	3.16E-03
105516	3.26E-03
105517	3.22E-03
105518	3.24E-03
105519	2.95E-03
105520	3.08E-03
105521	3.33E-03
105522	3.10E-03
105523	3.10E-03
105524	3.17E-03
105525	3.17E-03
105526	3.19E-03
105527	3.20E-03
105528	3.20E-03
105529	3.24E-03
105530	3.22E-03
105531	3.00E-03
105532	3.00E-03
105533	3.28E-03
105534	3.27E-03
105535	3.26E-03
105536	3.06E-03
105537	3.32E-03
105538	3.41E-03
105539	3.12E-03
105540	2.99E-03
105541	3.19E-03
105542	3.28E-03
105543	3.17E-03
105544	3.18E-03
105545	3.18E-03
105546	3.05E-03
105547	3.15E-03
105548	3.32E-03
105549	3.11E-03
105550	3.11E-03
105551	3.22E-03
105552	3.19E-03
105553	3.06E-03
105554	3.22E-03
105555	3.41E-03
105556	3.17E-03
105557	3.22E-03
105558	3.29E-03
105559	3.18E-03
105560	3.10E-03
105561	3.25E-03
105562	3.18E-03
105563	3.15E-03
105564	3.06E-03
105565	3.25E-03
105566	3.15E-03
105567	3.06E-03
105568	3.09E-03
105569	3.25E-03
105570	3.22E-03
105571	3.14E-03
105572	3.16E-03
105573	3.07E-03
105574	3.26E-03
105575	3.21E-03
105576	3.28E-03
105577	3.39E-03
105578	3.38E-03
105579	3.20E-03
105580	3.07E-03
105581	3.00E-03
105582	3.08E-03
105583	3.09E-03
105584	3.17E-03
105585	3.09E-03
105586	3.33E-03
105587	3.27E-03
105588	3.06E-03
105589	3.25E-03
105590	3.28E-03
105591	3.08E-03
105592	3.15E-03
105593	3.19E-03
105594	3.16E-03
105595	3.22E-03
105596	3.25E-03
105597	3.13E-03
105598	3.27E-03
105599	3.23E-03
105600	3.16E-03
105601	3.29E-03
105602	3.20E-03
105603	3.18E-03
105604	3.18E-03
105605	3.17E-03
105606	3.29E-03
105607	3.17E-03
105608	3.17E-03
105609	3.11E-03
105610	3.20E-03
105611	3.11E-03
105612	3.07E-03
105613	3.16E-03
105614	3.26E-03
105615	3.20E-03
105616	3.05E-03
105617	3.07E-03
105618	3.30E-03
105619	3.33E-03
105620	3.17E-03
105621	3.05E-03
105622	3.01E-03
105623	3.18E-03
105624	3.35E-03
105625	3.31E-03
105626	3.10E-03
105627	3.03E-03
105628	3.26E-03
105629	3.26E-03
105630	3.11E-03
105631	3.20E-03
105632	3.28E-03
105633	3.30E-03
105634	3.30E-03
105635	3.11E-03
105636	3.22E-03
105637	3.17E-03
105638	3.11E-03
105639	3.16E-03
105640	3.00E-03
105641	2.98E-03
105642	3.20E-03
105643	3.35E-03
105644	3.07E-03
105645	3.11E-03
105646	2.96E-03
105647	3.37E-03
105648	3.41E-03
105649	3.35E-03
105650	3.08E-03
105651	3.10E-03
105652	3.17E-03
105653	3.11E-03
105654	3.20E-03
105655	3.14E-03
105656	3.23E-03
105657	3.28E-03
105658	3.24E-03
105659	3.03E-03
105660	2.93E-03
105661	3.23E-03
105662	3.23E-03
105663	3.11E-03
105664	3.26E-03
105665	3.52E-03
105666	3.25E-03
105667	2.78E-03
105668	3.27E-03
105669	3.19E-03
105670	3.34E-03
105671	3.31E-03
105672	3.01E-03
105673	3.17E-03
105674	3.24E-03
105675	3.29E-03
105676	3.26E-03
105677	3.17E-03
105678	3.11E-03
105679	3.35E-03
105680	3.21E-03
105681	3.21E-03
105682	3.20E-03
105683	3.15E-03
105684	3.18E-03
105685	3.19E-03
105686	2.96E-03
105687	3.24E-03
105688	3.39E-03
105689	3.38E-03
105690	3.15E-03
105691	3.03E-03
105692	3.32E-03
105693	3.29E-03
105694	3.20E-03
105695	3.20E-03
105696	3.28E-03
105697	3.23E-03
105698	3.23E-03
105699	3.22E-03
105700	3.28E-03
105701	3.26E-03
105702	3.12E-03
105703	3.17E-03
105704	3.38E-03
105705	3.19E-03
105706	3.33E-03
105707	2.99E-03
105708	3.19E-03
105709	3.30E-03
105710	3.37E-03
105711	3.24E-03
105712	3.20E-03
105713	3.23E-03
105714	3.46E-03
105715	3.32E-03
105716	3.18E-03
105717	2.95E-03
105718	3.14E-03
105719	3.27E-03
105720	3.29E-03
105721	3.13E-03
105722	3.22E-03
105723	3.19E-03
105724	3.28E-03
105725	3.34E-03
105726	3.29E-03
105727	3.32E-03
105728	3.29E-03
105729	3.52E-03
105730	3.28E-03
105731	3.18E-03
105732	3.11E-03
105733	3.22E-03
105734	3.10E-03
105735	3.21E-03
105736	3.07E-03
105737	3.23E-03
105738	3.29E-03
105739	3.31E-03
105740	3.18E-03
105741	3.23E-03
105742	3.33E-03
105743	3.38E-03
105744	3.26E-03
105745	2.92E-03
105746	2.91E-03
105747	3.42E-03
105748	3.51E-03
105749	3.13E-03
105750	3.38E-03
105751	3.39E-03
105752	3.26E-03
105753	3.16E-03
105754	3.09E-03
105755	3.10E-03
105756	3.36E-03
105757	3.45E-03
105758	3.28E-03
105759	3.16E-03
105760	3.17E-03
105761	3.31E-03
105762	3.40E-03
105763	3.26E-03
105764	3.29E-03
105765	3.31E-03
105766	3.13E-03
105767	3.19E-03
105768	3.27E-03
105769	3.23E-03
105770	3.23E-03
105771	3.22E-03
105772	3.25E-03
105773	3.35E-03
105774	3.14E-03
105775	3.36E-03
105776	3.17E-03
105777	3.23E-03
105778	3.24E-03
105779	3.24E-03
105780	3.17E-03
105781	3.25E-03
105782	3.26E-03
105783	3.39E-03
105784	3.40E-03
105785	3.16E-03
105786	3.03E-03
105787	3.11E-03
105788	3.14E-03
105789	3.25E-03
105790	3.25E-03
105791	3.15E-03
105792	3.15E-03
105793	3.17E-03
105794	3.26E-03
105795	3.44E-03
105796	3.13E-03
105797	3.11E-03
105798	3.29E-03
105799	3.37E-03
105800	3.32E-03
105801	3.17E-03
105802	3.17E-03
105803	3.20E-03
105804	3.11E-03
105805	3.22E-03
105806	3.16E-03
105807	3.22E-03
105808	3.18E-03
105809	3.25E-03
105810	3.18E-03
105811	3.07E-03
105812	3.23E-03
105813	3.25E-03
105814	3.20E-03
105815	3.29E-03
105816	3.13E-03
105817	3.04E-03
105818	3.09E-03
105819	3.18E-03
105820	3.37E-03
105821	3.30E-03
105822	3.16E-03
105823	3.25E-03
105824	3.40E-03
105825	3.19E-03
105826	3.08E-03
105827	3.36E-03
105828	3.34E-03
105829	3.32E-03
105830	3.38E-03
105831	3.30E-03
105832	3.25E-03
105833	3.27E-03
105834	3.13E-03
105835	3.09E-03
105836	3.41E-03
105837	3.42E-03
105838	3.24E-03
105839	3.28E-03
105840	3.08E-03
105841	3.29E-03
105842	3.23E-03
105843	3.16E-03
105844	3.23E-03
105845	3.33E-03
105846	3.18E-03
105847	3.33E-03
105848	3.20E-03
105849	3.06E-03
105850	3.32E-03
105851	3.38E-03
105852	3.18E-03
105853	3.27E-03
105854	3.27E-03
105855	3.23E-03
105856	3.41E-03
105857	3.22E-03
105858	3.06E-03
105859	3.31E-03
105860	3.27E-03
105861	3.40E-03
105862	3.36E-03
105863	3.10E-03
105864	3.31E-03
105865	3.35E-03
105866	3.31E-03
105867	3.16E-03
105868	3.47E-03
105869	3.38E-03
105870	3.37E-03
105871	3.21E-03
105872	3.39E-03
105873	3.42E-03
105874	3.40E-03
105875	3.36E-03
105876	3.28E-03
105877	3.02E-03
105878	3.11E-03
105879	3.25E-03
105880	3.40E-03
105881	3.14E-03
105882	3.26E-03
105883	3.33E-03
105884	3.14E-03
105885	3.05E-03
105886	3.34E-03
105887	3.31E-03
105888	3.27E-03
105889	3.38E-03
105890	3.37E-03
105891	3.24E-03
105892	3.23E-03
105893	3.34E-03
105894	3.31E-03
105895	3.29E-03
105896	3.33E-03
105897	3.30E-03
105898	3.32E-03
105899	3.17E-03
105900	3.31E-03
105901	3.12E-03
105902	3.39E-03
105903	3.42E-03
105904	3.38E-03
105905	3.34E-03
105906	3.35E-03
105907	3.38E-03
105908	3.39E-03
105909	3.08E-03
105910	3.21E-03
105911	3.33E-03
105912	3.45E-03
105913	3.42E-03
105914	3.22E-03
105915	3.31E-03
105916	3.25E-03
105917	3.21E-03
105918	3.40E-03
105919	3.41E-03
105920	3.33E-03
105921	3.25E-03
105922	3.22E-03
105923	3.27E-03
105924	3.34E-03
105925	3.14E-03
105926	3.27E-03
105927	3.29E-03
105928	3.24E-03
105929	3.28E-03
105930	3.20E-03
105931	3.19E-03
105932	3.31E-03
105933	3.40E-03
105934	3.31E-03
105935	3.24E-03
105936	3.15E-03
105937	3.41E-03
105938	3.32E-03
105939	3.22E-03
105940	3.38E-03
105941	3.31E-03
105942	3.19E-03
105943	3.21E-03
105944	3.19E-03
105945	3.26E-03
105946	3.23E-03
105947	2.92E-03
105948	3.26E-03
105949	3.41E-03
105950	3.40E-03
105951	3.17E-03
105952	3.24E-03
105953	3.20E-03
105954	3.39E-03
105955	3.34E-03
105956	3.36E-03
105957	3.22E-03
105958	3.25E-03
105959	3.32E-03
105960	3.23E-03
105961	3.32E-03
105962	3.23E-03
105963	3.12E-03
105964	3.15E-03
105965	3.23E-03
105966	3.23E-03
105967	3.37E-03
105968	3.29E-03
105969	3.38E-03
105970	3.13E-03
105971	3.16E-03
105972	3.36E-03
105973	3.32E-03
105974	3.35E-03
105975	3.33E-03
105976	3.52E-03
105977	3.47E-03
105978	3.03E-03
105979	3.26E-03
105980	3.30E-03
105981	3.23E-03
105982	3.28E-03
105983	3.32E-03
105984	3.42E-03
105985	3.35E-03
105986	3.36E-03
105987	3.03E-03
105988	3.33E-03
105989	3.30E-03
105990	3.24E-03
105991	3.41E-03
105992	3.47E-03
105993	3.23E-03
105994	3.25E-03
105995	3.41E-03
105996	3.43E-03
105997	3.27E-03
105998	3.20E-03
105999	3.36E-03
106000	3.51E-03
106001	3.50E-03
106002	3.47E-03
106003	3.21E-03
106004	3.36E-03
106005	3.38E-03
106006	3.18E-03
106007	3.30E-03
106008	3.47E-03
106009	3.32E-03
106010	3.14E-03
106011	3.29E-03
106012	3.43E-03
106013	3.12E-03
106014	3.26E-03
106015	3.36E-03
106016	3.39E-03
106017	3.34E-03
106018	3.44E-03
106019	3.34E-03
106020	3.10E-03
106021	3.13E-03
106022	3.42E-03
106023	3.46E-03
106024	3.36E-03
106025	3.33E-03
106026	3.26E-03
106027	3.31E-03
106028	3.36E-03
106029	3.25E-03
106030	3.04E-03
106031	3.38E-03
106032	3.44E-03
106033	3.35E-03
106034	3.26E-03
106035	3.24E-03
106036	3.36E-03
106037	3.51E-03
106038	3.38E-03
106039	3.30E-03
106040	3.24E-03
106041	3.17E-03
106042	3.53E-03
106043	3.57E-03
106044	3.42E-03
106045	3.03E-03
106046	3.12E-03
106047	3.05E-03
106048	3.18E-03
106049	3.41E-03
106050	3.29E-03
106051	3.36E-03
106052	3.29E-03
106053	3.44E-03
106054	3.23E-03
106055	3.29E-03
106056	3.32E-03
106057	3.35E-03
106058	3.23E-03
106059	3.58E-03
106060	3.29E-03
106061	3.17E-03
106062	3.27E-03
106063	3.42E-03
106064	3.52E-03
106065	3.29E-03
106066	3.21E-03
106067	3.23E-03
106068	3.21E-03
106069	3.32E-03
106070	3.50E-03
106071	3.55E-03
106072	3.35E-03
106073	3.07E-03
106074	3.22E-03
106075	3.35E-03
106076	3.47E-03
106077	3.43E-03
106078	3.46E-03
106079	3.25E-03
106080	3.12E-03
106081	3.18E-03
106082	3.27E-03
106083	3.37E-03
106084	3.39E-03
106085	3.52E-03
106086	3.25E-03
106087	3.43E-03
106088	3.41E-03
106089	3.42E-03
106090	3.26E-03
106091	3.42E-03
106092	3.35E-03
106093	2.98E-03
106094	3.25E-03
106095	3.52E-03
106096	3.43E-03
106097	3.44E-03
106098	3.45E-03
106099	3.05E-03
106100	3.43E-03
106101	3.49E-03
106102	3.24E-03
106103	3.25E-03
106104	3.49E-03
106105	3.37E-03
106106	3.48E-03
106107	3.43E-03
106108	3.20E-03
106109	3.03E-03
106110	3.30E-03
106111	3.36E-03
106112	3.26E-03
106113	3.33E-03
106114	3.30E-03
106115	3.47E-03
106116	3.21E-03
106117	3.32E-03
106118	3.38E-03
106119	3.22E-03
106120	3.27E-03
106121	3.47E-03
106122	3.48E-03
106123	3.39E-03
106124	3.03E-03
106125	3.39E-03
106126	3.42E-03
106127	3.07E-03
106128	3.27E-03
106129	3.45E-03
106130	3.33E-03
106131	3.33E-03
106132	3.17E-03
106133	3.39E-03
106134	3.47E-03
106135	3.43E-03
106136	3.44E-03
106137	3.41E-03
106138	3.27E-03
106139	3.36E-03
106140	3.11E-03
106141	3.32E-03
106142	3.39E-03
106143	3.51E-03
106144	3.49E-03
106145	3.22E-03
106146	3.25E-03
106147	3.53E-03
106148	3.44E-03
106149	3.24E-03
106150	3.45E-03
106151	3.44E-03
106152	3.29E-03
106153	3.31E-03
106154	3.43E-03
106155	3.54E-03
106156	3.50E-03
106157	3.41E-03
106158	3.36E-03
106159	3.22E-03
106160	3.23E-03
106161	3.24E-03
106162	3.50E-03
106163	3.37E-03
106164	3.20E-03
106165	3.42E-03
106166	3.41E-03
106167	3.52E-03
106168	3.19E-03
106169	3.25E-03
106170	3.41E-03
106171	3.28E-03
106172	3.20E-03
106173	3.44E-03
106174	3.37E-03
106175	3.43E-03
106176	3.26E-03
106177	3.14E-03
106178	3.41E-03
106179	3.34E-03
106180	3.54E-03
106181	3.62E-03
106182	3.42E-03
106183	3.27E-03
106184	3.21E-03
106185	3.25E-03
106186	3.37E-03
106187	3.22E-03
106188	3.34E-03
106189	3.22E-03
106190	3.36E-03
106191	3.38E-03
106192	3.38E-03
106193	3.40E-03
106194	3.38E-03
106195	3.49E-03
106196	3.33E-03
106197	3.15E-03
106198	3.35E-03
106199	3.28E-03
106200	3.35E-03
106201	3.48E-03
106202	3.48E-03
106203	3.52E-03
106204	3.44E-03
106205	3.45E-03
106206	3.40E-03
106207	3.19E-03
106208	3.09E-03
106209	3.26E-03
106210	3.49E-03
106211	3.45E-03
106212	3.41E-03
106213	3.39E-03
106214	3.31E-03
106215	3.25E-03
106216	3.30E-03
106217	3.37E-03
106218	3.34E-03
106219	3.32E-03
106220	3.33E-03
106221	3.24E-03
106222	3.43E-03
106223	3.38E-03
106224	3.35E-03
106225	3.49E-03
106226	3.43E-03
106227	3.36E-03
106228	3.22E-03
106229	3.22E-03
106230	3.13E-03
106231	3.50E-03
106232	3.45E-03
106233	3.28E-03
106234	3.33E-03
106235	3.52E-03
106236	3.36E-03
106237	3.39E-03
106238	3.42E-03
106239	3.23E-03
106240	3.08E-03
106241	3.47E-03
106242	3.60E-03
106243	3.32E-03
106244	3.28E-03
106245	3.35E-03
106246	3.39E-03
106247	3.28E-03
106248	3.43E-03
106249	3.45E-03
106250	3.35E-03
106251	3.22E-03
106252	3.37E-03
106253	3.56E-03
106254	3.37E-03
106255	3.20E-03
106256	3.25E-03
106257	3.51E-03
106258	3.51E-03
106259	3.44E-03
106260	3.32E-03
106261	3.29E-03
106262	3.37E-03
106263	3.40E-03
106264	3.39E-03
106265	3.26E-03
106266	3.35E-03
106267	3.31E-03
106268	3.42E-03
106269	3.37E-03
106270	3.44E-03
106271	3.47E-03
106272	3.45E-03
106273	3.28E-03
106274	3.29E-03
106275	3.35E-03
106276	3.40E-03
106277	3.27E-03
106278	3.41E-03
106279	3.30E-03
106280	3.26E-03
106281	3.56E-03
106282	3.30E-03
106283	3.20E-03
106284	3.39E-03
106285	3.48E-03
106286	3.58E-03
106287	3.66E-03
106288	3.27E-03
106289	3.40E-03
106290	3.26E-03
106291	3.31E-03
106292	3.29E-03
106293	3.31E-03
106294	3.32E-03
106295	3.45E-03
106296	3.48E-03
106297	3.31E-03
106298	3.24E-03
106299	3.34E-03
106300	3.52E-03
106301	3.50E-03
106302	3.52E-03
106303	3.36E-03
106304	3.33E-03
106305	3.21E-03
106306	3.30E-03
106307	3.48E-03
106308	3.19E-03
106309	3.33E-03
106310	3.43E-03
106311	3.29E-03
106312	3.43E-03
106313	3.28E-03
106314	3.53E-03
106315	3.25E-03
106316	3.51E-03
106317	3.44E-03
106318	3.46E-03
106319	3.48E-03
106320	3.57E-03
106321	3.32E-03
106322	3.37E-03
106323	3.61E-03
106324	3.50E-03
106325	3.41E-03
106326	3.35E-03
106327	3.51E-03
106328	3.42E-03
106329	3.44E-03
106330	3.26E-03
106331	3.22E-03
106332	3.44E-03
106333	3.50E-03
106334	3.15E-03
106335	3.26E-03
106336	3.59E-03
106337	3.50E-03
106338	3.54E-03
106339	3.40E-03
106340	3.29E-03
106341	3.28E-03
106342	3.26E-03
106343	3.28E-03
106344	3.37E-03
106345	3.45E-03
106346	3.29E-03
106347	3.44E-03
106348	3.31E-03
106349	3.49E-03
106350	3.41E-03
106351	3.41E-03
106352	3.19E-03
106353	3.45E-03
106354	3.50E-03
106355	3.31E-03
106356	3.31E-03
106357	3.34E-03
106358	3.45E-03
106359	3.57E-03
106360	3.38E-03
106361	3.22E-03
106362	3.35E-03
106363	3.34E-03
106364	3.49E-03
106365	3.37E-03
106366	3.24E-03
106367	3.36E-03
106368	3.34E-03
106369	3.48E-03
106370	3.34E-03
106371	3.28E-03
106372	3.12E-03
106373	3.44E-03
106374	3.30E-03
106375	3.34E-03
106376	3.31E-03
106377	3.29E-03
106378	3.53E-03
106379	3.36E-03
106380	3.46E-03
106381	3.42E-03
106382	3.40E-03
106383	3.59E-03
106384	3.39E-03
106385	2.92E-03
106386	3.32E-03
106387	3.25E-03
106388	3.41E-03
106389	3.46E-03
106390	3.24E-03
106391	3.41E-03
106392	3.38E-03
106393	3.56E-03
106394	3.47E-03
106395	3.19E-03
106396	3.28E-03
106397	3.32E-03
106398	3.49E-03
106399	3.37E-03
106400	3.40E-03
106401	3.41E-03
106402	3.39E-03
106403	3.40E-03
106404	3.45E-03
106405	3.49E-03
106406	3.50E-03
106407	3.51E-03
106408	3.50E-03
106409	3.40E-03
106410	3.45E-03
106411	3.50E-03
106412	3.58E-03
106413	3.65E-03
106414	3.21E-03
106415	3.30E-03
106416	3.41E-03
106417	3.38E-03
106418	3.27E-03
106419	3.45E-03
106420	3.57E-03
106421	3.46E-03
106422	3.29E-03
106423	3.32E-03
106424	3.42E-03
106425	3.37E-03
106426	3.52E-03
106427	3.54E-03
106428	3.33E-03
106429	3.25E-03
106430	3.44E-03
106431	3.36E-03
106432	3.33E-03
106433	3.47E-03
106434	3.45E-03
106435	3.50E-03
106436	3.37E-03
106437	3.23E-03
106438	3.35E-03
106439	3.40E-03
106440	3.37E-03
106441	3.63E-03
106442	3.48E-03
106443	3.41E-03
106444	3.44E-03
106445	3.48E-03
106446	3.37E-03
106447	3.36E-03
106448	3.40E-03
106449	3.50E-03
106450	3.54E-03
106451	3.59E-03
106452	3.29E-03
106453	3.26E-03
106454	3.40E-03
106455	3.55E-03
106456	3.31E-03
106457	3.57E-03
106458	3.39E-03
106459	3.41E-03
106460	3.38E-03
106461	3.44E-03
106462	3.49E-03
106463	3.50E-03
106464	3.55E-03
106465	3.38E-03
106466	3.36E-03
106467	3.22E-03
106468	3.40E-03
106469	3.39E-03
106470	3.50E-03
106471	3.55E-03
106472	3.37E-03
106473	3.54E-03
106474	3.59E-03
106475	3.33E-03
106476	3.37E-03
106477	3.51E-03
106478	3.47E-03
106479	3.40E-03
106480	3.33E-03
106481	3.28E-03
106482	3.43E-03
106483	3.44E-03
106484	3.40E-03
106485	3.46E-03
106486	3.50E-03
106487	3.43E-03
106488	3.36E-03
106489	3.47E-03
106490	3.60E-03
106491	3.48E-03
106492	3.42E-03
106493	3.50E-03
106494	3.44E-03
106495	3.15E-03
106496	3.45E-03
106497	3.55E-03
106498	3.43E-03
106499	3.44E-03
106500	3.44E-03
106501	3.59E-03
106502	3.60E-03
106503	3.36E-03
106504	3.44E-03
106505	3.57E-03
106506	3.53E-03
106507	3.18E-03
106508	3.46E-03
106509	3.55E-03
106510	3.49E-03
106511	3.37E-03
106512	3.42E-03
106513	3.55E-03
106514	3.36E-03
106515	3.36E-03
106516	3.48E-03
106517	3.40E-03
106518	3.38E-03
106519	3.44E-03
106520	3.47E-03
106521	3.47E-03
106522	3.47E-03
106523	3.57E-03
106524	3.61E-03
106525	3.54E-03
106526	3.21E-03
106527	3.38E-03
106528	3.46E-03
106529	3.57E-03
106530	3.47E-03
106531	3.31E-03
106532	3.50E-03
106533	3.44E-03
106534	3.30E-03
106535	3.26E-03
106536	3.39E-03
106537	3.51E-03
106538	3.50E-03
106539	3.42E-03
106540	3.28E-03
106541	3.46E-03
106542	3.54E-03
106543	3.49E-03
106544	3.44E-03
106545	3.55E-03
106546	3.41E-03
106547	3.48E-03
106548	3.38E-03
106549	3.66E-03
106550	3.56E-03
106551	3.53E-03
106552	3.43E-03
106553	3.46E-03
106554	3.54E-03
106555	3.68E-03
106556	3.59E-03
106557	3.54E-03
106558	3.42E-03
106559	3.50E-03
106560	3.66E-03
106561	3.53E-03
106562	3.39E-03
106563	3.27E-03
106564	3.67E-03
106565	3.45E-03
106566	3.40E-03
106567	3.40E-03
106568	3.56E-03
106569	3.56E-03
106570	3.23E-03
106571	3.51E-03
106572	3.51E-03
106573	3.42E-03
106574	3.37E-03
106575	3.53E-03
106576	3.56E-03
106577	3.53E-03
106578	3.52E-03
106579	3.43E-03
106580	3.32E-03
106581	3.47E-03
106582	3.52E-03
106583	3.39E-03
106584	3.52E-03
106585	3.46E-03
106586	3.41E-03
106587	3.34E-03
106588	3.44E-03
106589	3.40E-03
106590	3.45E-03
106591	3.46E-03
106592	3.51E-03
106593	3.49E-03
106594	3.43E-03
106595	3.52E-03
106596	3.49E-03
106597	3.59E-03
106598	3.42E-03
106599	3.41E-03
106600	3.36E-03
106601	3.42E-03
106602	3.42E-03
106603	3.42E-03
106604	3.32E-03
106605	3.27E-03
106606	3.40E-03
106607	3.43E-03
106608	3.30E-03
106609	3.62E-03
106610	3.54E-03
106611	3.38E-03
106612	3.48E-03
106613	3.56E-03
106614	3.47E-03
106615	3.50E-03
106616	3.27E-03
106617	3.32E-03
106618	3.43E-03
106619	3.47E-03
106620	3.56E-03
106621	3.55E-03
106622	3.52E-03
106623	3.46E-03
106624	3.61E-03
106625	3.59E-03
106626	3.42E-03
106627	3.47E-03
106628	3.42E-03
106629	3.51E-03
106630	3.43E-03
106631	3.49E-03
106632	3.41E-03
106633	3.79E-03
106634	3.47E-03
106635	3.49E-03
106636	3.53E-03
106637	3.51E-03
106638	3.47E-03
106639	3.48E-03
106640	3.57E-03
106641	3.49E-03
106642	3.65E-03
106643	3.45E-03
106644	3.38E-03
106645	3.52E-03
106646	3.61E-03
106647	3.48E-03
106648	3.44E-03
106649	3.52E-03
106650	3.46E-03
106651	3.59E-03
106652	3.54E-03
106653	3.63E-03
106654	3.52E-03
106655	3.52E-03
106656	3.42E-03
106657	3.63E-03
106658	3.61E-03
106659	3.44E-03
106660	3.43E-03
106661	3.22E-03
106662	3.48E-03
106663	3.37E-03
106664	3.52E-03
106665	3.55E-03
106666	3.55E-03
106667	3.51E-03
106668	3.39E-03
106669	3.41E-03
106670	3.41E-03
106671	3.51E-03
106672	3.38E-03
106673	3.52E-03
106674	3.46E-03
106675	3.62E-03
106676	3.51E-03
106677	3.35E-03
106678	3.51E-03
106679	3.48E-03
106680	3.37E-03
106681	3.50E-03
106682	3.53E-03
106683	3.55E-03
106684	3.54E-03
106685	3.47E-03
106686	3.47E-03
106687	3.42E-03
106688	3.34E-03
106689	3.49E-03
106690	3.44E-03
106691	3.60E-03
106692	3.52E-03
106693	3.39E-03
106694	3.44E-03
106695	3.33E-03
106696	3.61E-03
106697	3.54E-03
106698	3.66E-03
106699	3.52E-03
106700	3.47E-03
106701	3.44E-03
106702	3.65E-03
106703	3.45E-03
106704	3.55E-03
106705	3.55E-03
106706	3.45E-03
106707	3.36E-03
106708	3.58E-03
106709	3.44E-03
106710	3.50E-03
106711	3.57E-03
106712	3.41E-03
106713	3.52E-03
106714	3.51E-03
106715	3.45E-03
106716	3.38E-03
106717	3.60E-03
106718	3.57E-03
106719	3.59E-03
106720	3.71E-03
106721	3.71E-03
106722	3.42E-03
106723	3.21E-03
106724	3.45E-03
106725	3.52E-03
106726	3.67E-03
106727	3.67E-03
106728	3.45E-03
106729	3.80E-03
106730	3.65E-03
106731	3.23E-03
106732	3.39E-03
106733	3.62E-03
106734	3.69E-03
106735	3.49E-03
106736	3.55E-03
106737	3.43E-03
106738	3.62E-03
106739	3.44E-03
106740	3.46E-03
106741	3.43E-03
106742	3.75E-03
106743	3.52E-03
106744	3.52E-03
106745	3.60E-03
106746	3.55E-03
106747	3.58E-03
106748	3.53E-03
106749	3.56E-03
106750	3.57E-03
106751	3.65E-03
106752	3.39E-03
106753	3.75E-03
106754	3.65E-03
106755	3.66E-03
106756	3.48E-03
106757	3.49E-03
106758	3.59E-03
106759	3.41E-03
106760	3.37E-03
106761	3.60E-03
106762	3.66E-03
106763	3.44E-03
106764	3.56E-03
106765	3.40E-03
106766	3.63E-03
106767	3.68E-03
106768	3.63E-03
106769	3.51E-03
106770	3.40E-03
106771	3.39E-03
106772	3.55E-03
106773	3.52E-03
106774	3.74E-03
106775	3.57E-03
106776	3.52E-03
106777	3.43E-03
106778	3.56E-03
106779	3.52E-03
106780	3.56E-03
106781	3.56E-03
106782	3.48E-03
106783	3.57E-03
106784	3.35E-03
106785	3.47E-03
106786	3.63E-03
106787	3.50E-03
106788	3.49E-03
106789	3.66E-03
106790	3.59E-03
106791	3.69E-03
106792	3.61E-03
106793	3.56E-03
106794	3.50E-03
106795	3.57E-03
106796	3.63E-03
106797	3.65E-03
106798	3.47E-03
106799	3.50E-03
106800	3.67E-03
106801	3.32E-03
106802	3.41E-03
106803	3.51E-03
106804	3.78E-03
106805	3.74E-03
106806	3.64E-03
106807	3.49E-03
106808	3.53E-03
106809	3.52E-03
106810	3.64E-03
106811	3.47E-03
106812	3.48E-03
106813	3.41E-03
106814	3.66E-03
106815	3.68E-03
106816	3.55E-03
106817	3.80E-03
106818	3.51E-03
106819	3.50E-03
106820	3.31E-03
106821	3.53E-03
106822	3.65E-03
106823	3.74E-03
106824	3.52E-03
106825	3.44E-03
106826	3.57E-03
106827	3.65E-03
106828	3.64E-03
106829	3.52E-03
106830	3.64E-03
106831	3.66E-03
106832	3.56E-03
106833	3.60E-03
106834	3.42E-03
106835	3.56E-03
106836	3.63E-03
106837	3.70E-03
106838	3.55E-03
106839	3.59E-03
106840	3.61E-03
106841	3.53E-03
106842	3.58E-03
106843	3.44E-03
106844	3.71E-03
106845	3.32E-03
106846	3.59E-03
106847	3.63E-03
106848	3.71E-03
106849	3.53E-03
106850	3.74E-03
106851	3.60E-03
106852	3.53E-03
106853	3.61E-03
106854	3.35E-03
106855	3.48E-03
106856	3.70E-03
106857	3.66E-03
106858	3.68E-03
106859	3.50E-03
106860	3.62E-03
106861	3.58E-03
106862	3.67E-03
106863	3.76E-03
106864	3.59E-03
106865	3.43E-03
106866	3.53E-03
106867	3.65E-03
106868	3.56E-03
106869	3.64E-03
106870	3.54E-03
106871	3.59E-03
106872	3.43E-03
106873	3.61E-03
106874	3.61E-03
106875	3.58E-03
106876	3.56E-03
106877	3.59E-03
106878	3.62E-03
106879	3.58E-03
106880	3.69E-03
106881	3.43E-03
106882	3.52E-03
106883	3.61E-03
106884	3.48E-03
106885	3.30E-03
106886	3.49E-03
106887	3.56E-03
106888	3.57E-03
106889	3.61E-03
106890	3.55E-03
106891	3.50E-03
106892	3.45E-03
106893	3.48E-03
106894	3.57E-03
106895	3.29E-03
106896	3.64E-03
106897	3.46E-03
106898	3.59E-03
106899	3.61E-03
106900	3.78E-03
106901	3.78E-03
106902	3.66E-03
106903	3.61E-03
106904	3.14E-03
106905	3.48E-03
106906	3.55E-03
106907	3.57E-03
106908	3.53E-03
106909	3.56E-03
106910	3.47E-03
106911	3.46E-03
106912	3.43E-03
106913	3.74E-03
106914	3.59E-03
106915	3.27E-03
106916	3.71E-03
106917	3.67E-03
106918	3.77E-03
106919	3.54E-03
106920	3.37E-03
106921	3.59E-03
106922	3.73E-03
106923	3.52E-03
106924	3.59E-03
106925	3.55E-03
106926	3.61E-03
106927	3.51E-03
106928	3.57E-03
106929	3.34E-03
106930	3.61E-03
106931	3.61E-03
106932	3.58E-03
106933	3.61E-03
106934	3.59E-03
106935	3.65E-03
106936	3.65E-03
106937	3.52E-03
106938	3.35E-03
106939	3.60E-03
106940	3.53E-03
106941	3.60E-03
106942	3.62E-03
106943	3.71E-03
106944	3.47E-03
106945	3.54E-03
106946	3.61E-03
106947	3.44E-03
106948	3.52E-03
106949	3.87E-03
106950	3.72E-03
106951	3.50E-03
106952	3.59E-03
106953	3.70E-03
106954	3.70E-03
106955	3.47E-03
106956	3.45E-03
106957	3.67E-03
106958	3.66E-03
106959	3.68E-03
106960	3.43E-03
106961	3.67E-03
106962	3.62E-03
106963	3.43E-03
106964	3.54E-03
106965	3.80E-03
106966	3.68E-03
106967	3.66E-03
106968	3.32E-03
106969	3.57E-03
106970	3.74E-03
106971	3.63E-03
106972	3.41E-03
106973	3.41E-03
106974	3.73E-03
106975	3.65E-03
106976	3.51E-03
106977	3.60E-03
106978	3.68E-03
106979	3.53E-03
106980	3.53E-03
106981	3.33E-03
106982	3.57E-03
106983	3.60E-03
106984	3.70E-03
106985	3.67E-03
106986	3.52E-03
106987	3.74E-03
106988	3.60E-03
106989	3.63E-03
106990	3.59E-03
106991	3.56E-03
106992	3.50E-03
106993	3.56E-03
106994	3.57E-03
106995	3.73E-03
106996	3.60E-03
106997	3.58E-03
106998	3.60E-03
106999	3.59E-03
107000	3.52E-03
107001	3.57E-03
107002	3.62E-03
107003	3.47E-03
107004	3.70E-03
107005	3.78E-03
107006	3.44E-03
107007	3.37E-03
107008	3.68E-03
107009	3.67E-03
107010	3.61E-03
107011	3.76E-03
107012	3.72E-03
107013	3.69E-03
107014	3.65E-03
107015	3.67E-03
107016	3.92E-03
107017	3.47E-03
107018	3.43E-03
107019	3.48E-03
107020	3.77E-03
107021	3.62E-03
107022	3.68E-03
107023	3.71E-03
107024	3.86E-03
107025	3.69E-03
107026	3.38E-03
107027	3.69E-03
107028	3.56E-03
107029	3.46E-03
107030	3.56E-03
107031	3.64E-03
107032	3.71E-03
107033	3.70E-03
107034	3.59E-03
107035	3.62E-03
107036	3.62E-03
107037	3.59E-03
107038	3.60E-03
107039	3.68E-03
107040	3.52E-03
107041	3.60E-03
107042	3.67E-03
107043	3.69E-03
107044	3.68E-03
107045	3.65E-03
107046	3.42E-03
107047	3.46E-03
107048	3.79E-03
107049	3.56E-03
107050	3.45E-03
107051	3.53E-03
107052	3.62E-03
107053	3.57E-03
107054	3.65E-03
107055	3.68E-03
107056	3.55E-03
107057	3.56E-03
107058	3.67E-03
107059	3.62E-03
107060	3.58E-03
107061	3.62E-03
107062	3.60E-03
107063	3.51E-03
107064	3.42E-03
107065	3.79E-03
107066	3.60E-03
107067	3.34E-03
107068	3.74E-03
107069	3.67E-03
107070	3.48E-03
107071	3.43E-03
107072	3.69E-03
107073	3.78E-03
107074	3.65E-03
107075	3.58E-03
107076	3.44E-03
107077	3.57E-03
107078	3.60E-03
107079	3.44E-03
107080	3.54E-03
107081	3.48E-03
107082	3.61E-03
107083	3.63E-03
107084	3.60E-03
107085	3.62E-03
107086	3.54E-03
107087	3.57E-03
107088	3.56E-03
107089	3.66E-03
107090	3.57E-03
107091	3.67E-03
107092	3.52E-03
107093	3.49E-03
107094	3.70E-03
107095	3.56E-03
107096	3.63E-03
107097	3.63E-03
107098	3.57E-03
107099	3.62E-03
107100	3.64E-03
107101	3.52E-03
107102	3.69E-03
107103	3.69E-03
107104	3.60E-03
107105	3.56E-03
107106	3.59E-03
107107	3.67E-03
107108	3.68E-03
107109	3.75E-03
107110	3.48E-03
107111	3.54E-03
107112	3.66E-03
107113	3.55E-03
107114	3.54E-03
107115	3.58E-03
107116	3.57E-03
107117	3.65E-03
107118	3.71E-03
107119	3.69E-03
107120	3.36E-03
107121	3.48E-03
107122	3.76E-03
107123	3.63E-03
107124	3.44E-03
107125	3.57E-03
107126	3.58E-03
107127	3.67E-03
107128	3.72E-03
107129	3.72E-03
107130	3.33E-03
107131	3.52E-03
107132	3.68E-03
107133	3.62E-03
107134	3.75E-03
107135	3.58E-03
107136	3.50E-03
107137	3.59E-03
107138	3.62E-03
107139	3.67E-03
107140	3.59E-03
107141	3.68E-03
107142	3.69E-03
107143	3.67E-03
107144	3.44E-03
107145	3.46E-03
107146	3.76E-03
107147	3.65E-03
107148	3.73E-03
107149	3.74E-03
107150	3.50E-03
107151	3.58E-03
107152	3.80E-03
107153	3.82E-03
107154	3.70E-03
107155	3.70E-03
107156	3.63E-03
107157	3.68E-03
107158	3.65E-03
107159	3.62E-03
107160	3.65E-03
107161	3.78E-03
107162	3.57E-03
107163	3.38E-03
107164	3.83E-03
107165	3.72E-03
107166	3.69E-03
107167	3.36E-03
107168	3.69E-03
107169	3.59E-03
107170	3.61E-03
107171	3.66E-03
107172	3.61E-03
107173	3.71E-03
107174	3.75E-03
107175	3.71E-03
107176	3.74E-03
107177	3.66E-03
107178	3.60E-03
107179	3.61E-03
107180	3.55E-03
107181	3.57E-03
107182	3.59E-03
107183	3.73E-03
107184	3.62E-03
107185	3.57E-03
107186	3.70E-03
107187	3.63E-03
107188	3.73E-03
107189	3.67E-03
107190	3.42E-03
107191	3.56E-03
107192	3.80E-03
107193	3.65E-03
107194	3.73E-03
107195	3.72E-03
107196	3.62E-03
107197	3.60E-03
107198	3.70E-03
107199	3.43E-03
107200	3.55E-03
107201	3.70E-03
107202	3.68E-03
107203	3.71E-03
107204	3.50E-03
107205	3.62E-03
107206	3.60E-03
107207	3.56E-03
107208	3.73E-03
107209	3.59E-03
107210	3.81E-03
107211	3.76E-03
107212	3.64E-03
107213	3.69E-03
107214	3.57E-03
107215	3.54E-03
107216	3.97E-03
107217	3.64E-03
107218	3.61E-03
107219	3.75E-03
107220	3.63E-03
107221	3.63E-03
107222	3.48E-03
107223	3.76E-03
107224	3.78E-03
107225	3.73E-03
107226	3.64E-03
107227	3.69E-03
107228	3.72E-03
107229	3.63E-03
107230	3.74E-03
107231	3.55E-03
107232	3.66E-03
107233	3.80E-03
107234	3.56E-03
107235	3.55E-03
107236	3.68E-03
107237	3.74E-03
107238	3.55E-03
107239	3.77E-03
107240	3.56E-03
107241	3.51E-03
107242	3.80E-03
107243	3.65E-03
107244	3.73E-03
107245	3.67E-03
107246	3.72E-03
107247	3.77E-03
107248	3.68E-03
107249	3.64E-03
107250	3.61E-03
107251	3.54E-03
107252	3.59E-03
107253	3.79E-03
107254	3.72E-03
107255	3.45E-03
107256	3.64E-03
107257	3.74E-03
107258	3.69E-03
107259	3.65E-03
107260	3.64E-03
107261	3.68E-03
107262	3.62E-03
107263	3.68E-03
107264	3.62E-03
107265	3.51E-03
107266	3.64E-03
107267	3.69E-03
107268	3.68E-03
107269	3.54E-03
107270	3.64E-03
107271	3.67E-03
107272	3.86E-03
107273	3.73E-03
107274	3.38E-03
107275	3.53E-03
107276	3.62E-03
107277	3.75E-03
107278	3.71E-03
107279	3.68E-03
107280	3.59E-03
107281	3.67E-03
107282	3.56E-03
107283	3.75E-03
107284	3.70E-03
107285	3.54E-03
107286	3.86E-03
107287	3.68E-03
107288	3.52E-03
107289	3.55E-03
107290	3.72E-03
107291	3.62E-03
107292	3.40E-03
107293	3.59E-03
107294	3.72E-03
107295	3.66E-03
107296	3.60E-03
107297	3.58E-03
107298	3.55E-03
107299	3.35E-03
107300	3.59E-03
107301	3.83E-03
107302	3.75E-03
107303	3.68E-03
107304	3.44E-03
107305	3.73E-03
107306	3.75E-03
107307	3.65E-03
107308	3.64E-03
107309	3.64E-03
107310	3.64E-03
107311	3.80E-03
107312	3.86E-03
107313	3.50E-03
107314	3.59E-03
107315	3.74E-03
107316	3.68E-03
107317	3.46E-03
107318	3.62E-03
107319	3.69E-03
107320	3.50E-03
107321	3.65E-03
107322	3.77E-03
107323	3.82E-03
107324	3.48E-03
107325	3.68E-03
107326	3.60E-03
107327	3.84E-03
107328	3.91E-03
107329	3.84E-03
107330	3.56E-03
107331	3.72E-03
107332	3.69E-03
107333	3.73E-03
107334	3.89E-03
107335	3.72E-03
107336	3.65E-03
107337	3.47E-03
107338	3.64E-03
107339	3.83E-03
107340	3.75E-03
107341	3.80E-03
107342	3.83E-03
107343	3.82E-03
107344	3.65E-03
107345	3.76E-03
107346	3.77E-03
107347	3.49E-03
107348	3.83E-03
107349	3.60E-03
107350	3.67E-03
107351	3.82E-03
107352	3.73E-03
107353	3.61E-03
107354	3.52E-03
107355	3.79E-03
107356	3.76E-03
107357	3.81E-03
107358	3.79E-03
107359	3.56E-03
107360	3.64E-03
107361	3.68E-03
107362	3.64E-03
107363	3.66E-03
107364	3.77E-03
107365	3.72E-03
107366	3.65E-03
107367	3.69E-03
107368	3.63E-03
107369	3.61E-03
107370	3.82E-03
107371	3.64E-03
107372	3.55E-03
107373	3.60E-03
107374	3.73E-03
107375	3.66E-03
107376	3.78E-03
107377	3.85E-03
107378	3.64E-03
107379	3.83E-03
107380	3.55E-03
107381	3.65E-03
107382	3.77E-03
107383	3.71E-03
107384	3.88E-03
107385	3.67E-03
107386	3.81E-03
107387	3.88E-03
107388	3.45E-03
107389	3.72E-03
107390	3.49E-03
107391	3.74E-03
107392	3.84E-03
107393	3.77E-03
107394	3.75E-03
107395	3.45E-03
107396	3.77E-03
107397	3.66E-03
107398	3.72E-03
107399	3.60E-03
107400	3.47E-03
107401	3.85E-03
107402	3.82E-03
107403	3.73E-03
107404	3.71E-03
107405	3.63E-03
107406	3.52E-03
107407	3.58E-03
107408	3.82E-03
107409	3.71E-03
107410	3.73E-03
107411	3.67E-03
107412	3.55E-03
107413	3.77E-03
107414	3.82E-03
107415	3.77E-03
107416	3.63E-03
107417	3.68E-03
107418	3.71E-03
107419	3.66E-03
107420	3.81E-03
107421	3.70E-03
107422	3.64E-03
107423	3.83E-03
107424	3.75E-03
107425	3.54E-03
107426	3.48E-03
107427	3.65E-03
107428	3.67E-03
107429	3.86E-03
107430	3.64E-03
107431	3.69E-03
107432	3.28E-03
107433	3.63E-03
107434	3.72E-03
107435	3.89E-03
107436	3.75E-03
107437	3.62E-03
107438	3.63E-03
107439	3.50E-03
107440	3.51E-03
107441	3.81E-03
107442	3.56E-03
107443	3.62E-03
107444	3.86E-03
107445	3.85E-03
107446	3.68E-03
107447	3.63E-03
107448	3.86E-03
107449	3.77E-03
107450	3.63E-03
107451	3.41E-03
107452	3.77E-03
107453	3.88E-03
107454	3.78E-03
107455	3.41E-03
107456	3.66E-03
107457	3.66E-03
107458	3.85E-03
107459	3.87E-03
107460	3.58E-03
107461	3.76E-03
107462	3.84E-03
107463	3.82E-03
107464	3.70E-03
107465	3.80E-03
107466	3.65E-03
107467	3.92E-03
107468	3.69E-03
107469	3.64E-03
107470	3.78E-03
107471	3.63E-03
107472	3.87E-03
107473	3.85E-03
107474	3.78E-03
107475	3.55E-03
107476	3.67E-03
107477	3.81E-03
107478	3.78E-03
107479	3.69E-03
107480	3.79E-03
107481	3.69E-03
107482	3.68E-03
107483	3.55E-03
107484	3.87E-03
107485	3.82E-03
107486	3.88E-03
107487	3.70E-03
107488	3.58E-03
107489	3.85E-03
107490	3.93E-03
107491	3.77E-03
107492	3.68E-03
107493	3.62E-03
107494	3.72E-03
107495	3.84E-03
107496	3.75E-03
107497	3.84E-03
107498	3.78E-03
107499	3.65E-03
107500	3.66E-03
107501	3.66E-03
107502	3.83E-03
107503	3.94E-03
107504	3.75E-03
107505	3.82E-03
107506	3.94E-03
107507	3.78E-03
107508	3.51E-03
107509	3.40E-03
107510	3.70E-03
107511	3.62E-03
107512	3.80E-03
107513	3.66E-03
107514	3.60E-03
107515	3.69E-03
107516	3.84E-03
107517	3.75E-03
107518	3.68E-03
107519	3.67E-03
107520	3.67E-03
107521	3.69E-03
107522	3.77E-03
107523	3.75E-03
107524	3.71E-03
107525	3.75E-03
107526	3.81E-03
107527	3.89E-03
107528	3.77E-03
107529	3.82E-03
107530	3.69E-03
107531	3.70E-03
107532	3.54E-03
107533	3.69E-03
107534	3.80E-03
107535	3.77E-03
107536	3.70E-03
107537	3.88E-03
107538	3.77E-03
107539	3.41E-03
107540	3.80E-03
107541	3.89E-03
107542	3.63E-03
107543	3.73E-03
107544	3.81E-03
107545	3.76E-03
107546	3.89E-03
107547	3.86E-03
107548	3.73E-03
107549	3.43E-03
107550	3.78E-03
107551	3.87E-03
107552	3.85E-03
107553	3.77E-03
107554	3.96E-03
107555	3.97E-03
107556	3.79E-03
107557	3.64E-03
107558	3.90E-03
107559	3.73E-03
107560	3.53E-03
107561	3.66E-03
107562	3.76E-03
107563	3.70E-03
107564	3.68E-03
107565	3.60E-03
107566	3.84E-03
107567	3.81E-03
107568	3.93E-03
107569	3.83E-03
107570	3.75E-03
107571	3.88E-03
107572	3.81E-03
107573	3.94E-03
107574	3.88E-03
107575	3.63E-03
107576	3.61E-03
107577	3.96E-03
107578	3.82E-03
107579	3.76E-03
107580	3.81E-03
107581	3.72E-03
107582	3.55E-03
107583	3.80E-03
107584	3.72E-03
107585	3.78E-03
107586	3.75E-03
107587	3.79E-03
107588	3.86E-03
107589	3.69E-03
107590	3.62E-03
107591	3.71E-03
107592	3.98E-03
107593	3.76E-03
107594	3.97E-03
107595	3.82E-03
107596	3.77E-03
107597	3.79E-03
107598	3.73E-03
107599	3.84E-03
107600	3.74E-03
107601	3.77E-03
107602	3.84E-03
107603	3.79E-03
107604	3.62E-03
107605	3.76E-03
107606	3.79E-03
107607	3.85E-03
107608	3.72E-03
107609	3.82E-03
107610	3.63E-03
107611	3.65E-03
107612	3.75E-03
107613	3.79E-03
107614	3.81E-03
107615	3.80E-03
107616	3.74E-03
107617	3.77E-03
107618	3.91E-03
107619	3.60E-03
107620	3.76E-03
107621	3.80E-03
107622	3.84E-03
107623	3.75E-03
107624	3.75E-03
107625	3.80E-03
107626	3.78E-03
107627	3.89E-03
107628	3.79E-03
107629	3.70E-03
107630	3.71E-03
107631	3.77E-03
107632	3.77E-03
107633	3.77E-03
107634	3.66E-03
107635	3.65E-03
107636	3.72E-03
107637	3.78E-03
107638	3.70E-03
107639	3.72E-03
107640	3.79E-03
107641	3.76E-03
107642	3.74E-03
107643	3.68E-03
107644	3.68E-03
107645	3.52E-03
107646	3.82E-03
107647	3.73E-03
107648	3.86E-03
107649	3.91E-03
107650	4.01E-03
107651	3.93E-03
107652	3.90E-03
107653	3.92E-03
107654	3.68E-03
107655	3.76E-03
107656	3.59E-03
107657	3.98E-03
107658	3.86E-03
107659	3.66E-03
107660	3.87E-03
107661	3.77E-03
107662	3.91E-03
107663	3.70E-03
107664	3.75E-03
107665	3.91E-03
107666	3.84E-03
107667	3.68E-03
107668	3.73E-03
107669	3.59E-03
107670	3.83E-03
107671	3.73E-03
107672	3.74E-03
107673	3.75E-03
107674	3.84E-03
107675	3.80E-03
107676	3.71E-03
107677	3.66E-03
107678	3.91E-03
107679	3.76E-03
107680	3.73E-03
107681	3.90E-03
107682	3.80E-03
107683	3.85E-03
107684	3.74E-03
107685	3.84E-03
107686	3.83E-03
107687	4.01E-03
107688	3.69E-03
107689	3.56E-03
107690	3.74E-03
107691	4.02E-03
107692	3.90E-03
107693	3.93E-03
107694	3.70E-03
107695	4.01E-03
107696	4.03E-03
107697	4.03E-03
107698	3.75E-03
107699	3.80E-03
107700	4.07E-03
107701	3.81E-03
107702	3.94E-03
107703	3.84E-03
107704	3.56E-03
107705	3.74E-03
107706	3.92E-03
107707	3.83E-03
107708	3.93E-03
107709	3.86E-03
107710	3.83E-03
107711	4.02E-03
107712	3.79E-03
107713	3.57E-03
107714	3.91E-03
107715	3.99E-03
107716	3.82E-03
107717	3.83E-03
107718	3.79E-03
107719	3.60E-03
107720	3.81E-03
107721	3.91E-03
107722	3.85E-03
107723	3.83E-03
107724	3.83E-03
107725	3.62E-03
107726	3.78E-03
107727	3.92E-03
107728	3.89E-03
107729	3.78E-03
107730	3.84E-03
107731	3.79E-03
107732	3.72E-03
107733	3.77E-03
107734	3.75E-03
107735	3.84E-03
107736	3.74E-03
107737	3.92E-03
107738	3.59E-03
107739	3.59E-03
107740	3.79E-03
107741	3.80E-03
107742	3.97E-03
107743	3.76E-03
107744	3.63E-03
107745	3.86E-03
107746	3.94E-03
107747	3.77E-03
107748	3.65E-03
107749	3.74E-03
107750	3.82E-03
107751	3.80E-03
107752	3.75E-03
107753	3.77E-03
107754	3.84E-03
107755	3.98E-03
107756	3.80E-03
107757	3.71E-03
107758	3.60E-03
107759	3.84E-03
107760	3.97E-03
107761	3.93E-03
107762	3.92E-03
107763	3.78E-03
107764	3.71E-03
107765	3.82E-03
107766	3.86E-03
107767	3.83E-03
107768	3.88E-03
107769	3.71E-03
107770	3.84E-03
107771	3.78E-03
107772	3.58E-03
107773	3.71E-03
107774	3.93E-03
107775	3.95E-03
107776	3.82E-03
107777	3.64E-03
107778	3.83E-03
107779	3.93E-03
107780	3.75E-03
107781	3.96E-03
107782	3.81E-03
107783	3.76E-03
107784	3.73E-03
107785	3.84E-03
107786	3.83E-03
107787	3.81E-03
107788	3.60E-03
107789	3.66E-03
107790	3.85E-03
107791	3.78E-03
107792	3.95E-03
107793	3.90E-03
107794	3.79E-03
107795	3.75E-03
107796	3.74E-03
107797	3.63E-03
107798	3.78E-03
107799	3.88E-03
107800	3.78E-03
107801	3.96E-03
107802	3.83E-03
107803	3.91E-03
107804	3.92E-03
107805	3.88E-03
107806	3.65E-03
107807	3.72E-03
107808	3.77E-03
107809	3.83E-03
107810	3.99E-03
107811	3.98E-03
107812	3.71E-03
107813	3.89E-03
107814	3.89E-03
107815	3.82E-03
107816	3.80E-03
107817	3.99E-03
107818	3.92E-03
107819	3.90E-03
107820	3.65E-03
107821	3.88E-03
107822	3.88E-03
107823	3.81E-03
107824	3.69E-03
107825	3.76E-03
107826	3.69E-03
107827	3.86E-03
107828	3.76E-03
107829	3.83E-03
107830	3.75E-03
107831	3.85E-03
107832	3.88E-03
107833	3.75E-03
107834	3.86E-03
107835	3.63E-03
107836	3.93E-03
107837	3.86E-03
107838	3.73E-03
107839	3.73E-03
107840	3.81E-03
107841	3.82E-03
107842	3.89E-03
107843	3.86E-03
107844	3.69E-03
107845	3.78E-03
107846	3.94E-03
107847	3.78E-03
107848	3.77E-03
107849	3.84E-03
107850	3.83E-03
107851	3.88E-03
107852	3.92E-03
107853	3.82E-03
107854	3.75E-03
107855	3.81E-03
107856	3.91E-03
107857	3.95E-03
107858	3.96E-03
107859	3.67E-03
107860	3.80E-03
107861	3.82E-03
107862	3.93E-03
107863	3.97E-03
107864	4.07E-03
107865	3.83E-03
107866	3.68E-03
107867	3.85E-03
107868	3.73E-03
107869	3.87E-03
107870	3.90E-03
107871	3.88E-03
107872	3.88E-03
107873	3.98E-03
107874	3.79E-03
107875	3.71E-03
107876	3.61E-03
107877	4.02E-03
107878	3.88E-03
107879	3.87E-03
107880	3.78E-03
107881	3.56E-03
107882	3.71E-03
107883	3.90E-03
107884	3.95E-03
107885	3.81E-03
107886	3.89E-03
107887	3.71E-03
107888	3.81E-03
107889	3.82E-03
107890	3.99E-03
107891	3.91E-03
107892	3.85E-03
107893	3.63E-03
107894	3.92E-03
107895	4.04E-03
107896	4.01E-03
107897	3.57E-03
107898	3.75E-03
107899	3.84E-03
107900	3.72E-03
107901	3.89E-03
107902	3.97E-03
107903	3.89E-03
107904	3.79E-03
107905	3.75E-03
107906	3.60E-03
107907	3.97E-03
107908	3.88E-03
107909	3.83E-03
107910	3.84E-03
107911	3.81E-03
107912	3.93E-03
107913	3.86E-03
107914	3.91E-03
107915	3.84E-03
107916	3.46E-03
107917	3.87E-03
107918	3.89E-03
107919	3.80E-03
107920	3.84E-03
107921	3.85E-03
107922	3.82E-03
107923	3.79E-03
107924	3.80E-03
107925	3.80E-03
107926	3.93E-03
107927	3.95E-03
107928	4.03E-03
107929	3.89E-03
107930	3.86E-03
107931	3.90E-03
107932	3.83E-03
107933	3.91E-03
107934	3.94E-03
107935	3.66E-03
107936	3.73E-03
107937	3.88E-03
107938	3.78E-03
107939	3.88E-03
107940	3.84E-03
107941	3.79E-03
107942	3.98E-03
107943	4.02E-03
107944	3.65E-03
107945	3.82E-03
107946	3.98E-03
107947	3.99E-03
107948	3.83E-03
107949	3.72E-03
107950	3.74E-03
107951	3.87E-03
107952	3.92E-03
107953	3.80E-03
107954	3.83E-03
107955	3.96E-03
107956	4.05E-03
107957	3.81E-03
107958	3.71E-03
107959	3.91E-03
107960	3.79E-03
107961	3.79E-03
107962	4.02E-03
107963	3.91E-03
107964	3.99E-03
107965	3.86E-03
107966	3.79E-03
107967	3.91E-03
107968	3.83E-03
107969	3.59E-03
107970	3.73E-03
107971	3.64E-03
107972	3.87E-03
107973	3.90E-03
107974	3.96E-03
107975	3.84E-03
107976	3.95E-03
107977	3.69E-03
107978	3.77E-03
107979	3.78E-03
107980	4.00E-03
107981	4.03E-03
107982	4.02E-03
107983	3.65E-03
107984	3.69E-03
107985	3.90E-03
107986	3.96E-03
107987	3.93E-03
107988	3.92E-03
107989	3.83E-03
107990	3.80E-03
107991	3.79E-03
107992	3.97E-03
107993	4.05E-03
107994	3.95E-03
107995	4.07E-03
107996	3.96E-03
107997	3.86E-03
107998	3.56E-03
107999	3.92E-03
108000	3.97E-03
108001	4.14E-03
108002	3.94E-03
108003	3.86E-03
108004	3.78E-03
108005	4.01E-03
108006	3.99E-03
108007	3.78E-03
108008	3.68E-03
108009	3.76E-03
108010	3.87E-03
108011	3.83E-03
108012	3.89E-03
108013	3.93E-03
108014	3.78E-03
108015	3.75E-03
108016	3.79E-03
108017	3.96E-03
108018	3.81E-03
108019	3.84E-03
108020	4.00E-03
108021	3.81E-03
108022	3.96E-03
108023	3.91E-03
108024	3.87E-03
108025	3.77E-03
108026	3.91E-03
108027	3.89E-03
108028	3.95E-03
108029	3.85E-03
108030	3.98E-03
108031	3.76E-03
108032	3.88E-03
108033	3.84E-03
108034	3.99E-03
108035	3.73E-03
108036	3.76E-03
108037	3.81E-03
108038	3.97E-03
108039	3.98E-03
108040	3.89E-03
108041	3.91E-03
108042	3.88E-03
108043	3.94E-03
108044	3.83E-03
108045	3.87E-03
108046	3.82E-03
108047	3.98E-03
108048	3.86E-03
108049	3.80E-03
108050	3.83E-03
108051	3.81E-03
108052	4.02E-03
108053	4.02E-03
108054	3.90E-03
108055	3.96E-03
108056	3.87E-03
108057	4.01E-03
108058	3.92E-03
108059	3.88E-03
108060	3.90E-03
108061	3.87E-03
108062	4.05E-03
108063	3.94E-03
108064	3.76E-03
108065	3.98E-03
108066	3.96E-03
108067	3.95E-03
108068	4.10E-03
108069	3.88E-03
108070	3.85E-03
108071	3.88E-03
108072	3.89E-03
108073	4.01E-03
108074	3.94E-03
108075	3.68E-03
108076	3.90E-03
108077	3.90E-03
108078	3.93E-03
108079	3.88E-03
108080	3.97E-03
108081	3.93E-03
108082	3.91E-03
108083	3.93E-03
108084	3.86E-03
108085	3.73E-03
108086	3.97E-03
108087	4.01E-03
108088	3.92E-03
108089	4.01E-03
108090	3.72E-03
108091	3.78E-03
108092	3.80E-03
108093	3.88E-03
108094	3.78E-03
108095	3.95E-03
108096	3.84E-03
108097	4.07E-03
108098	4.01E-03
108099	3.78E-03
108100	3.88E-03
108101	4.06E-03
108102	3.86E-03
108103	3.92E-03
108104	3.63E-03
108105	3.67E-03
108106	3.96E-03
108107	3.95E-03
108108	3.78E-03
108109	4.03E-03
108110	3.85E-03
108111	4.13E-03
108112	3.96E-03
108113	3.80E-03
108114	3.97E-03
108115	3.95E-03
108116	3.92E-03
108117	3.90E-03
108118	3.63E-03
108119	3.93E-03
108120	3.74E-03
108121	3.88E-03
108122	3.90E-03
108123	3.95E-03
108124	4.04E-03
108125	4.02E-03
108126	3.93E-03
108127	3.96E-03
108128	3.76E-03
108129	3.80E-03
108130	3.89E-03
108131	3.81E-03
108132	3.98E-03
108133	3.98E-03
108134	3.84E-03
108135	3.94E-03
108136	3.75E-03
108137	3.96E-03
108138	3.80E-03
108139	4.01E-03
108140	4.08E-03
108141	4.01E-03
108142	3.93E-03
108143	3.96E-03
108144	3.89E-03
108145	3.66E-03
108146	4.01E-03
108147	4.11E-03
108148	4.11E-03
108149	4.06E-03
108150	3.81E-03
108151	3.89E-03
108152	3.86E-03
108153	3.62E-03
108154	3.92E-03
108155	3.94E-03
108156	3.92E-03
108157	3.88E-03
108158	3.97E-03
108159	3.93E-03
108160	3.88E-03
108161	4.16E-03
108162	4.14E-03
108163	3.96E-03
108164	4.00E-03
108165	3.63E-03
108166	3.91E-03
108167	3.73E-03
108168	3.97E-03
108169	3.80E-03
108170	3.94E-03
108171	3.95E-03
108172	3.96E-03
108173	3.85E-03
108174	3.99E-03
108175	3.96E-03
108176	3.83E-03
108177	3.81E-03
108178	4.22E-03
108179	3.98E-03
108180	3.94E-03
108181	3.78E-03
108182	3.79E-03
108183	3.88E-03
108184	3.99E-03
108185	4.04E-03
108186	3.80E-03
108187	3.80E-03
108188	3.83E-03
108189	4.10E-03
108190	4.08E-03
108191	3.88E-03
108192	3.65E-03
108193	3.96E-03
108194	3.92E-03
108195	4.00E-03
108196	4.01E-03
108197	4.13E-03
108198	4.01E-03
108199	4.08E-03
108200	3.75E-03
108201	3.86E-03
108202	4.01E-03
108203	4.07E-03
108204	3.99E-03
108205	3.95E-03
108206	3.91E-03
108207	3.87E-03
108208	3.87E-03
108209	4.03E-03
108210	3.96E-03
108211	3.94E-03
108212	3.88E-03
108213	4.13E-03
108214	3.95E-03
108215	3.55E-03
108216	3.79E-03
108217	4.13E-03
108218	4.17E-03
108219	3.84E-03
108220	3.83E-03
108221	4.11E-03
108222	3.84E-03
108223	3.94E-03
108224	3.88E-03
108225	4.03E-03
108226	3.97E-03
108227	4.00E-03
108228	3.91E-03
108229	4.10E-03
108230	4.09E-03
108231	3.80E-03
108232	3.89E-03
108233	4.06E-03
108234	3.87E-03
108235	3.96E-03
108236	3.95E-03
108237	4.19E-03
108238	3.82E-03
108239	3.91E-03
108240	3.88E-03
108241	3.92E-03
108242	3.97E-03
108243	4.04E-03
108244	3.88E-03
108245	4.05E-03
108246	4.07E-03
108247	3.95E-03
108248	3.77E-03
108249	3.99E-03
108250	4.11E-03
108251	3.95E-03
108252	3.89E-03
108253	4.05E-03
108254	4.13E-03
108255	4.07E-03
108256	3.79E-03
108257	3.85E-03
108258	3.76E-03
108259	4.05E-03
108260	4.07E-03
108261	4.03E-03
108262	4.07E-03
108263	4.19E-03
108264	3.94E-03
108265	3.88E-03
108266	3.78E-03
108267	3.94E-03
108268	3.96E-03
108269	3.99E-03
108270	3.95E-03
108271	3.86E-03
108272	3.86E-03
108273	4.01E-03
108274	4.09E-03
108275	3.96E-03
108276	3.84E-03
108277	3.87E-03
108278	3.92E-03
108279	4.06E-03
108280	4.05E-03
108281	3.94E-03
108282	3.94E-03
108283	3.97E-03
108284	3.97E-03
108285	4.06E-03
108286	4.09E-03
108287	3.79E-03
108288	3.95E-03
108289	3.98E-03
108290	4.09E-03
108291	3.86E-03
108292	3.64E-03
108293	3.95E-03
108294	4.12E-03
108295	3.93E-03
108296	3.92E-03
108297	3.97E-03
108298	4.04E-03
108299	4.00E-03
108300	4.12E-03
108301	3.76E-03
108302	3.99E-03
108303	4.08E-03
108304	3.82E-03
108305	3.75E-03
108306	3.89E-03
108307	4.06E-03
108308	4.10E-03
108309	3.99E-03
108310	4.09E-03
108311	3.98E-03
108312	3.95E-03
108313	3.81E-03
108314	4.03E-03
108315	4.07E-03
108316	4.05E-03
108317	3.83E-03
108318	4.03E-03
108319	4.10E-03
108320	4.02E-03
108321	4.02E-03
108322	3.96E-03
108323	4.02E-03
108324	4.03E-03
108325	3.85E-03
108326	4.02E-03
108327	4.04E-03
108328	3.99E-03
108329	4.00E-03
108330	3.79E-03
108331	3.92E-03
108332	4.01E-03
108333	4.11E-03
108334	4.08E-03
108335	4.06E-03
108336	3.99E-03
108337	4.10E-03
108338	3.97E-03
108339	3.80E-03
108340	3.73E-03
108341	3.88E-03
108342	3.89E-03
108343	3.88E-03
108344	3.90E-03
108345	4.10E-03
108346	3.99E-03
108347	3.72E-03
108348	3.89E-03
108349	4.05E-03
108350	3.95E-03
108351	3.91E-03
108352	3.86E-03
108353	4.05E-03
108354	3.97E-03
108355	3.97E-03
108356	3.84E-03
108357	3.89E-03
108358	4.04E-03
108359	4.04E-03
108360	3.99E-03
108361	4.03E-03
108362	3.80E-03
108363	4.02E-03
108364	3.95E-03
108365	3.99E-03
108366	3.89E-03
108367	3.92E-03
108368	3.92E-03
108369	4.07E-03
108370	4.20E-03
108371	3.94E-03
108372	4.03E-03
108373	3.99E-03
108374	4.14E-03
108375	3.97E-03
108376	3.91E-03
108377	3.96E-03
108378	3.92E-03
108379	4.00E-03
108380	3.78E-03
108381	3.98E-03
108382	4.02E-03
108383	3.97E-03
108384	4.07E-03
108385	4.00E-03
108386	4.10E-03
108387	4.02E-03
108388	3.95E-03
108389	3.97E-03
108390	4.04E-03
108391	3.80E-03
108392	3.95E-03
108393	4.05E-03
108394	4.02E-03
108395	3.93E-03
108396	3.86E-03
108397	4.04E-03
108398	4.13E-03
108399	4.09E-03
108400	4.10E-03
108401	3.66E-03
108402	3.88E-03
108403	3.90E-03
108404	4.09E-03
108405	4.07E-03
108406	3.94E-03
108407	3.85E-03
108408	4.05E-03
108409	4.17E-03
108410	4.18E-03
108411	3.92E-03
108412	3.76E-03
108413	3.99E-03
108414	4.03E-03
108415	4.07E-03
108416	4.05E-03
108417	3.89E-03
108418	4.03E-03
108419	4.14E-03
108420	4.16E-03
108421	4.03E-03
108422	3.86E-03
108423	3.90E-03
108424	4.09E-03
108425	4.06E-03
108426	3.89E-03
108427	4.09E-03
108428	3.99E-03
108429	4.17E-03
108430	4.07E-03
108431	4.05E-03
108432	3.95E-03
108433	3.97E-03
108434	4.00E-03
108435	3.83E-03
108436	4.10E-03
108437	4.23E-03
108438	4.09E-03
108439	4.11E-03
108440	4.02E-03
108441	3.94E-03
108442	4.21E-03
108443	4.15E-03
108444	4.16E-03
108445	3.94E-03
108446	3.78E-03
108447	4.20E-03
108448	4.11E-03
108449	4.06E-03
108450	3.95E-03
108451	3.88E-03
108452	3.91E-03
108453	4.09E-03
108454	3.98E-03
108455	4.05E-03
108456	4.05E-03
108457	4.01E-03
108458	3.99E-03
108459	4.06E-03
108460	3.99E-03
108461	3.97E-03
108462	3.94E-03
108463	4.15E-03
108464	3.98E-03
108465	4.15E-03
108466	4.05E-03
108467	3.92E-03
108468	3.90E-03
108469	3.92E-03
108470	4.07E-03
108471	4.05E-03
108472	3.99E-03
108473	4.04E-03
108474	3.96E-03
108475	4.05E-03
108476	3.96E-03
108477	3.89E-03
108478	4.01E-03
108479	3.98E-03
108480	4.02E-03
108481	3.99E-03
108482	3.91E-03
108483	4.02E-03
108484	3.99E-03
108485	4.01E-03
108486	4.06E-03
108487	4.09E-03
108488	3.76E-03
108489	4.04E-03
108490	4.12E-03
108491	3.85E-03
108492	4.15E-03
108493	4.33E-03
108494	4.28E-03
108495	3.62E-03
108496	3.84E-03
108497	3.89E-03
108498	4.17E-03
108499	4.06E-03
108500	4.04E-03
108501	3.99E-03
108502	4.00E-03
108503	4.19E-03
108504	3.91E-03
108505	3.92E-03
108506	3.99E-03
108507	4.17E-03
108508	4.13E-03
108509	3.91E-03
108510	3.69E-03
108511	4.04E-03
108512	4.09E-03
108513	4.24E-03
108514	4.07E-03
108515	3.91E-03
108516	4.07E-03
108517	4.04E-03
108518	3.90E-03
108519	4.01E-03
108520	4.00E-03
108521	3.94E-03
108522	3.90E-03
108523	3.99E-03
108524	4.05E-03
108525	4.16E-03
108526	3.94E-03
108527	3.97E-03
108528	3.87E-03
108529	4.03E-03
108530	4.09E-03
108531	4.15E-03
108532	4.17E-03
108533	4.02E-03
108534	3.93E-03
108535	3.98E-03
108536	3.94E-03
108537	3.96E-03
108538	3.96E-03
108539	4.10E-03
108540	4.09E-03
108541	4.04E-03
108542	3.94E-03
108543	3.99E-03
108544	3.80E-03
108545	3.89E-03
108546	3.96E-03
108547	3.98E-03
108548	3.99E-03
108549	4.03E-03
108550	3.79E-03
108551	3.89E-03
108552	4.06E-03
108553	4.05E-03
108554	3.98E-03
108555	4.22E-03
108556	4.29E-03
108557	4.06E-03
108558	3.81E-03
108559	3.87E-03
108560	4.06E-03
108561	4.09E-03
108562	4.10E-03
108563	3.92E-03
108564	4.15E-03
108565	3.99E-03
108566	3.92E-03
108567	4.17E-03
108568	4.02E-03
108569	4.15E-03
108570	4.23E-03
108571	4.09E-03
108572	4.27E-03
108573	3.98E-03
108574	3.86E-03
108575	3.94E-03
108576	3.97E-03
108577	3.85E-03
108578	4.14E-03
108579	4.07E-03
108580	4.20E-03
108581	4.18E-03
108582	4.10E-03
108583	3.97E-03
108584	3.99E-03
108585	4.04E-03
108586	4.05E-03
108587	4.04E-03
108588	4.07E-03
108589	4.05E-03
108590	4.12E-03
108591	3.92E-03
108592	4.05E-03
108593	4.04E-03
108594	4.10E-03
108595	4.16E-03
108596	3.88E-03
108597	3.91E-03
108598	4.12E-03
108599	4.18E-03
108600	3.91E-03
108601	3.72E-03
108602	4.04E-03
108603	4.15E-03
108604	4.06E-03
108605	3.98E-03
108606	4.16E-03
108607	4.03E-03
108608	3.98E-03
108609	3.82E-03
108610	4.02E-03
108611	4.05E-03
108612	4.14E-03
108613	4.01E-03
108614	4.06E-03
108615	4.05E-03
108616	4.19E-03
108617	4.15E-03
108618	4.08E-03
108619	4.15E-03
108620	4.05E-03
108621	3.90E-03
108622	4.04E-03
108623	4.31E-03
108624	4.04E-03
108625	4.06E-03
108626	4.13E-03
108627	3.99E-03
108628	3.95E-03
108629	3.99E-03
108630	4.01E-03
108631	4.23E-03
108632	4.13E-03
108633	4.08E-03
108634	4.11E-03
108635	4.12E-03
108636	3.91E-03
108637	4.07E-03
108638	4.22E-03
108639	4.13E-03
108640	3.97E-03
108641	3.96E-03
108642	3.84E-03
108643	4.00E-03
108644	4.03E-03
108645	4.02E-03
108646	3.99E-03
108647	3.79E-03
108648	4.29E-03
108649	4.19E-03
108650	3.94E-03
108651	4.12E-03
108652	4.06E-03
108653	4.11E-03
108654	3.79E-03
108655	4.00E-03
108656	4.17E-03
108657	4.30E-03
108658	3.90E-03
108659	4.17E-03
108660	4.06E-03
108661	4.15E-03
108662	4.02E-03
108663	4.06E-03
108664	4.23E-03
108665	4.02E-03
108666	4.00E-03
108667	3.99E-03
108668	4.09E-03
108669	4.03E-03
108670	4.10E-03
108671	4.04E-03
108672	4.02E-03
108673	3.94E-03
108674	4.13E-03
108675	3.99E-03
108676	4.07E-03
108677	4.15E-03
108678	4.02E-03
108679	4.15E-03
108680	4.09E-03
108681	4.15E-03
108682	4.09E-03
108683	4.00E-03
108684	4.21E-03
108685	4.18E-03
108686	4.11E-03
108687	4.20E-03
108688	4.12E-03
108689	4.06E-03
108690	3.94E-03
108691	4.09E-03
108692	3.97E-03
108693	3.93E-03
108694	3.92E-03
108695	4.08E-03
108696	4.09E-03
108697	4.16E-03
108698	4.07E-03
108699	4.12E-03
108700	4.14E-03
108701	3.97E-03
108702	4.07E-03
108703	3.90E-03
108704	4.00E-03
108705	4.04E-03
108706	4.03E-03
108707	4.11E-03
108708	4.08E-03
108709	4.18E-03
108710	4.05E-03
108711	3.86E-03
108712	3.98E-03
108713	4.06E-03
108714	3.85E-03
108715	4.08E-03
108716	4.15E-03
108717	4.10E-03
108718	3.95E-03
108719	3.86E-03
108720	4.17E-03
108721	4.17E-03
108722	4.04E-03
108723	3.69E-03
108724	4.12E-03
108725	4.16E-03
108726	3.96E-03
108727	3.98E-03
108728	4.13E-03
108729	4.13E-03
108730	4.20E-03
108731	4.06E-03
108732	3.84E-03
108733	4.19E-03
108734	4.17E-03
108735	4.01E-03
108736	3.99E-03
108737	4.11E-03
108738	3.94E-03
108739	4.11E-03
108740	4.18E-03
108741	4.06E-03
108742	4.08E-03
108743	3.94E-03
108744	3.70E-03
108745	4.07E-03
108746	4.09E-03
108747	4.11E-03
108748	4.22E-03
108749	4.04E-03
108750	3.98E-03
108751	4.27E-03
108752	4.11E-03
108753	4.12E-03
108754	3.95E-03
108755	4.05E-03
108756	3.86E-03
108757	3.90E-03
108758	4.18E-03
108759	4.10E-03
108760	4.19E-03
108761	4.21E-03
108762	3.94E-03
108763	4.03E-03
108764	4.13E-03
108765	4.04E-03
108766	4.01E-03
108767	3.93E-03
108768	4.00E-03
108769	3.98E-03
108770	4.22E-03
108771	4.15E-03
108772	3.94E-03
108773	4.10E-03
108774	4.14E-03
108775	4.27E-03
108776	4.15E-03
108777	3.96E-03
108778	3.97E-03
108779	4.02E-03
108780	4.24E-03
108781	4.04E-03
108782	3.99E-03
108783	3.96E-03
108784	4.00E-03
108785	4.15E-03
108786	4.18E-03
108787	4.00E-03
108788	3.99E-03
108789	4.13E-03
108790	4.06E-03
108791	4.05E-03
108792	4.01E-03
108793	4.21E-03
108794	4.05E-03
108795	4.10E-03
108796	4.07E-03
108797	4.17E-03
108798	4.16E-03
108799	4.12E-03
108800	4.22E-03
108801	3.93E-03
108802	4.17E-03
108803	3.90E-03
108804	4.01E-03
108805	4.05E-03
108806	4.19E-03
108807	3.90E-03
108808	3.91E-03
108809	4.10E-03
108810	4.22E-03
108811	4.10E-03
108812	4.04E-03
108813	4.11E-03
108814	3.89E-03
108815	4.03E-03
108816	4.00E-03
108817	3.97E-03
108818	3.79E-03
108819	4.12E-03
108820	4.10E-03
108821	4.10E-03
108822	3.89E-03
108823	4.06E-03
108824	4.20E-03
108825	4.06E-03
108826	4.01E-03
108827	4.03E-03
108828	4.02E-03
108829	3.91E-03
108830	4.06E-03
108831	4.01E-03
108832	4.17E-03
108833	4.11E-03
108834	4.04E-03
108835	4.19E-03
108836	4.10E-03
108837	4.05E-03
108838	3.84E-03
108839	4.14E-03
108840	4.18E-03
108841	3.88E-03
108842	4.09E-03
108843	4.17E-03
108844	4.07E-03
108845	3.97E-03
108846	4.10E-03
108847	4.17E-03
108848	3.91E-03
108849	3.91E-03
108850	4.16E-03
108851	4.01E-03
108852	4.05E-03
108853	4.10E-03
108854	4.18E-03
108855	3.95E-03
108856	4.03E-03
108857	4.05E-03
108858	4.00E-03
108859	4.13E-03
108860	4.10E-03
108861	4.15E-03
108862	4.14E-03
108863	3.75E-03
108864	4.17E-03
108865	4.22E-03
108866	4.16E-03
108867	4.02E-03
108868	4.07E-03
108869	4.11E-03
108870	4.48E-03
108871	4.24E-03
108872	3.97E-03
108873	4.06E-03
108874	4.14E-03
108875	4.15E-03
108876	4.06E-03
108877	3.87E-03
108878	4.16E-03
108879	4.25E-03
108880	3.96E-03
108881	4.22E-03
108882	4.11E-03
108883	4.11E-03
108884	4.19E-03
108885	4.07E-03
108886	4.21E-03
108887	4.05E-03
108888	4.10E-03
108889	4.03E-03
108890	4.15E-03
108891	4.07E-03
108892	4.19E-03
108893	4.11E-03
108894	4.30E-03
108895	4.17E-03
108896	4.00E-03
108897	4.07E-03
108898	4.14E-03
108899	4.08E-03
108900	3.98E-03
108901	4.13E-03
108902	4.23E-03
108903	4.11E-03
108904	3.98E-03
108905	4.07E-03
108906	4.09E-03
108907	3.86E-03
108908	4.11E-03
108909	4.17E-03
108910	4.19E-03
108911	4.28E-03
108912	4.26E-03
108913	3.95E-03
108914	4.15E-03
108915	3.93E-03
108916	4.16E-03
108917	4.23E-03
108918	4.13E-03
108919	4.15E-03
108920	4.09E-03
108921	4.00E-03
108922	3.87E-03
108923	4.14E-03
108924	4.18E-03
108925	4.20E-03
108926	4.16E-03
108927	4.00E-03
108928	3.91E-03
108929	4.15E-03
108930	4.17E-03
108931	4.01E-03
108932	4.18E-03
108933	4.19E-03
108934	4.19E-03
108935	4.13E-03
108936	4.20E-03
108937	4.33E-03
108938	4.11E-03
108939	4.25E-03
108940	4.08E-03
108941	4.02E-03
108942	4.20E-03
108943	4.14E-03
108944	4.12E-03
108945	4.19E-03
108946	4.32E-03
108947	4.27E-03
108948	4.12E-03
108949	4.02E-03
108950	4.12E-03
108951	4.02E-03
108952	4.29E-03
108953	4.32E-03
108954	4.09E-03
108955	4.25E-03
108956	4.03E-03
108957	4.14E-03
108958	4.28E-03
108959	4.41E-03
108960	4.13E-03
108961	4.01E-03
108962	4.09E-03
108963	4.34E-03
108964	4.20E-03
108965	4.03E-03
108966	4.07E-03
108967	4.12E-03
108968	4.33E-03
108969	4.30E-03
108970	4.26E-03
108971	3.90E-03
108972	4.07E-03
108973	4.11E-03
108974	3.87E-03
108975	4.18E-03
108976	4.19E-03
108977	4.06E-03
108978	4.12E-03
108979	4.22E-03
108980	4.17E-03
108981	4.16E-03
108982	4.11E-03
108983	4.14E-03
108984	4.15E-03
108985	4.00E-03
108986	4.20E-03
108987	4.11E-03
108988	4.06E-03
108989	3.91E-03
108990	4.19E-03
108991	4.26E-03
108992	4.14E-03
108993	4.02E-03
108994	4.19E-03
108995	4.15E-03
108996	4.00E-03
108997	4.17E-03
108998	4.22E-03
108999	4.03E-03
109000	4.31E-03
109001	4.20E-03
109002	4.29E-03
109003	4.09E-03
109004	4.10E-03
109005	4.12E-03
109006	4.11E-03
109007	4.13E-03
109008	4.14E-03
109009	4.34E-03
109010	4.17E-03
109011	4.37E-03
109012	4.25E-03
109013	4.08E-03
109014	4.14E-03
109015	4.06E-03
109016	4.00E-03
109017	4.05E-03
109018	4.19E-03
109019	4.19E-03
109020	3.96E-03
109021	4.27E-03
109022	4.30E-03
109023	4.00E-03
109024	4.10E-03
109025	4.27E-03
109026	4.18E-03
109027	3.98E-03
109028	4.14E-03
109029	4.08E-03
109030	4.16E-03
109031	4.20E-03
109032	4.38E-03
109033	4.15E-03
109034	3.99E-03
109035	4.17E-03
109036	3.96E-03
109037	4.16E-03
109038	4.11E-03
109039	4.22E-03
109040	4.08E-03
109041	4.02E-03
109042	4.16E-03
109043	4.25E-03
109044	4.16E-03
109045	4.08E-03
109046	4.07E-03
109047	4.12E-03
109048	4.14E-03
109049	4.38E-03
109050	4.33E-03
109051	4.17E-03
109052	3.90E-03
109053	4.13E-03
109054	4.13E-03
109055	4.17E-03
109056	4.09E-03
109057	4.03E-03
109058	4.18E-03
109059	4.27E-03
109060	4.03E-03
109061	4.06E-03
109062	4.24E-03
109063	4.28E-03
109064	4.20E-03
109065	4.10E-03
109066	4.30E-03
109067	4.21E-03
109068	4.21E-03
109069	4.21E-03
109070	4.11E-03
109071	3.99E-03
109072	4.28E-03
109073	4.12E-03
109074	4.17E-03
109075	4.10E-03
109076	4.03E-03
109077	4.16E-03
109078	4.42E-03
109079	4.28E-03
109080	4.07E-03
109081	4.09E-03
109082	4.14E-03
109083	4.24E-03
109084	4.10E-03
109085	4.20E-03
109086	4.18E-03
109087	4.21E-03
109088	3.99E-03
109089	4.16E-03
109090	4.05E-03
109091	4.16E-03
109092	4.20E-03
109093	4.45E-03
109094	4.35E-03
109095	4.05E-03
109096	4.05E-03
109097	4.28E-03
109098	4.25E-03
109099	4.24E-03
109100	4.13E-03
109101	4.12E-03
109102	4.16E-03
109103	3.88E-03
109104	4.04E-03
109105	4.37E-03
109106	4.33E-03
109107	4.28E-03
109108	4.38E-03
109109	4.23E-03
109110	3.95E-03
109111	3.87E-03
109112	4.35E-03
109113	4.14E-03
109114	4.14E-03
109115	4.13E-03
109116	3.89E-03
109117	4.00E-03
109118	4.30E-03
109119	4.30E-03
109120	4.33E-03
109121	4.05E-03
109122	4.14E-03
109123	4.18E-03
109124	4.27E-03
109125	4.07E-03
109126	4.27E-03
109127	4.30E-03
109128	4.22E-03
109129	4.12E-03
109130	3.98E-03
109131	4.16E-03
109132	4.29E-03
109133	4.25E-03
109134	4.02E-03
109135	4.37E-03
109136	4.25E-03
109137	4.16E-03
109138	4.19E-03
109139	4.15E-03
109140	4.30E-03
109141	4.27E-03
109142	4.36E-03
109143	4.16E-03
109144	4.23E-03
109145	4.22E-03
109146	4.06E-03
109147	4.01E-03
109148	4.39E-03
109149	4.21E-03
109150	4.12E-03
109151	4.13E-03
109152	4.39E-03
109153	4.29E-03
109154	4.29E-03
109155	4.21E-03
109156	4.03E-03
109157	4.19E-03
109158	4.27E-03
109159	4.38E-03
109160	4.20E-03
109161	4.02E-03
109162	4.04E-03
109163	4.25E-03
109164	4.02E-03
109165	4.37E-03
109166	4.53E-03
109167	4.40E-03
109168	4.00E-03
109169	4.20E-03
109170	4.17E-03
109171	4.29E-03
109172	4.29E-03
109173	4.37E-03
109174	4.25E-03
109175	4.10E-03
109176	4.13E-03
109177	4.29E-03
109178	4.38E-03
109179	4.32E-03
109180	4.23E-03
109181	4.09E-03
109182	4.30E-03
109183	4.28E-03
109184	4.19E-03
109185	4.03E-03
109186	4.05E-03
109187	4.17E-03
109188	4.00E-03
109189	4.27E-03
109190	4.26E-03
109191	4.22E-03
109192	4.28E-03
109193	4.31E-03
109194	4.19E-03
109195	4.20E-03
109196	3.93E-03
109197	3.99E-03
109198	4.23E-03
109199	4.33E-03
109200	4.24E-03
109201	4.36E-03
109202	4.11E-03
109203	4.29E-03
109204	4.42E-03
109205	4.09E-03
109206	4.10E-03
109207	4.29E-03
109208	4.35E-03
109209	4.19E-03
109210	4.02E-03
109211	4.15E-03
109212	4.20E-03
109213	4.26E-03
109214	4.23E-03
109215	4.34E-03
109216	4.19E-03
109217	4.37E-03
109218	4.30E-03
109219	4.19E-03
109220	4.08E-03
109221	4.04E-03
109222	4.20E-03
109223	4.17E-03
109224	4.09E-03
109225	4.30E-03
109226	4.30E-03
109227	4.35E-03
109228	4.31E-03
109229	4.26E-03
109230	4.13E-03
109231	4.10E-03
109232	4.23E-03
109233	4.32E-03
109234	4.34E-03
109235	4.17E-03
109236	4.03E-03
109237	3.89E-03
109238	4.22E-03
109239	4.26E-03
109240	4.14E-03
109241	4.29E-03
109242	4.16E-03
109243	3.95E-03
109244	4.12E-03
109245	4.18E-03
109246	4.41E-03
109247	4.42E-03
109248	4.17E-03
109249	4.28E-03
109250	4.29E-03
109251	4.31E-03
109252	3.83E-03
109253	4.12E-03
109254	4.44E-03
109255	4.33E-03
109256	4.05E-03
109257	4.07E-03
109258	4.45E-03
109259	4.33E-03
109260	4.22E-03
109261	4.42E-03
109262	4.47E-03
109263	4.16E-03
109264	4.16E-03
109265	4.27E-03
109266	4.08E-03
109267	4.28E-03
109268	4.24E-03
109269	4.36E-03
109270	4.28E-03
109271	4.10E-03
109272	4.27E-03
109273	4.33E-03
109274	4.31E-03
109275	4.11E-03
109276	4.06E-03
109277	4.22E-03
109278	4.26E-03
109279	4.16E-03
109280	3.90E-03
109281	3.95E-03
109282	4.26E-03
109283	4.22E-03
109284	4.16E-03
109285	4.18E-03
109286	4.21E-03
109287	4.22E-03
109288	4.40E-03
109289	4.37E-03
109290	4.36E-03
109291	4.35E-03
109292	4.27E-03
109293	4.23E-03
109294	4.11E-03
109295	4.16E-03
109296	4.29E-03
109297	4.25E-03
109298	4.20E-03
109299	4.42E-03
109300	4.40E-03
109301	4.11E-03
109302	4.04E-03
109303	4.43E-03
109304	4.43E-03
109305	4.03E-03
109306	4.33E-03
109307	4.21E-03
109308	4.19E-03
109309	4.44E-03
109310	4.10E-03
109311	4.37E-03
109312	4.46E-03
109313	4.29E-03
109314	4.13E-03
109315	4.30E-03
109316	4.38E-03
109317	4.20E-03
109318	4.14E-03
109319	4.21E-03
109320	4.16E-03
109321	4.22E-03
109322	4.19E-03
109323	4.31E-03
109324	4.09E-03
109325	4.17E-03
109326	4.37E-03
109327	4.39E-03
109328	4.24E-03
109329	4.35E-03
109330	4.44E-03
109331	4.02E-03
109332	4.03E-03
109333	4.23E-03
109334	4.19E-03
109335	4.31E-03
109336	4.16E-03
109337	4.29E-03
109338	4.11E-03
109339	4.17E-03
109340	4.27E-03
109341	4.18E-03
109342	4.15E-03
109343	4.28E-03
109344	4.21E-03
109345	4.26E-03
109346	4.36E-03
109347	4.29E-03
109348	4.26E-03
109349	4.02E-03
109350	4.08E-03
109351	4.22E-03
109352	4.19E-03
109353	4.15E-03
109354	4.09E-03
109355	4.31E-03
109356	4.35E-03
109357	4.19E-03
109358	4.33E-03
109359	4.38E-03
109360	4.07E-03
109361	4.21E-03
109362	4.10E-03
109363	4.30E-03
109364	4.33E-03
109365	4.24E-03
109366	4.20E-03
109367	4.36E-03
109368	4.17E-03
109369	4.13E-03
109370	4.12E-03
109371	4.15E-03
109372	4.16E-03
109373	4.31E-03
109374	4.16E-03
109375	4.08E-03
109376	4.24E-03
109377	4.43E-03
109378	4.32E-03
109379	4.30E-03
109380	4.17E-03
109381	4.38E-03
109382	4.22E-03
109383	4.14E-03
109384	4.35E-03
109385	4.37E-03
109386	4.27E-03
109387	4.27E-03
109388	4.03E-03
109389	4.08E-03
109390	4.27E-03
109391	4.35E-03
109392	4.41E-03
109393	4.44E-03
109394	4.32E-03
109395	4.26E-03
109396	4.33E-03
109397	4.19E-03
109398	4.45E-03
109399	4.40E-03
109400	4.28E-03
109401	4.26E-03
109402	4.39E-03
109403	4.45E-03
109404	4.17E-03
109405	4.17E-03
109406	4.40E-03
109407	4.40E-03
109408	4.39E-03
109409	4.19E-03
109410	4.15E-03
109411	4.35E-03
109412	4.32E-03
109413	4.43E-03
109414	4.32E-03
109415	4.29E-03
109416	4.23E-03
109417	4.24E-03
109418	4.20E-03
109419	4.20E-03
109420	4.23E-03
109421	4.49E-03
109422	4.33E-03
109423	4.36E-03
109424	4.14E-03
109425	4.49E-03
109426	4.47E-03
109427	4.26E-03
109428	4.07E-03
109429	4.06E-03
109430	4.21E-03
109431	4.17E-03
109432	4.37E-03
109433	4.43E-03
109434	4.41E-03
109435	4.19E-03
109436	4.24E-03
109437	4.36E-03
109438	4.28E-03
109439	4.15E-03
109440	4.09E-03
109441	4.28E-03
109442	4.29E-03
109443	4.34E-03
109444	4.23E-03
109445	4.42E-03
109446	4.10E-03
109447	4.32E-03
109448	4.23E-03
109449	4.31E-03
109450	4.29E-03
109451	4.33E-03
109452	4.47E-03
109453	4.28E-03
109454	4.35E-03
109455	4.28E-03
109456	4.34E-03
109457	4.34E-03
109458	4.21E-03
109459	4.06E-03
109460	4.30E-03
109461	4.29E-03
109462	4.32E-03
109463	4.29E-03
109464	4.23E-03
109465	4.34E-03
109466	4.21E-03
109467	4.33E-03
109468	4.35E-03
109469	4.24E-03
109470	4.23E-03
109471	4.38E-03
109472	4.48E-03
109473	4.25E-03
109474	4.30E-03
109475	4.17E-03
109476	4.11E-03
109477	4.30E-03
109478	4.49E-03
109479	4.55E-03
109480	4.23E-03
109481	4.23E-03
109482	4.21E-03
109483	4.32E-03
109484	4.17E-03
109485	4.27E-03
109486	4.37E-03
109487	4.21E-03
109488	4.26E-03
109489	4.32E-03
109490	4.34E-03
109491	4.24E-03
109492	4.43E-03
109493	4.20E-03
109494	4.23E-03
109495	4.21E-03
109496	4.27E-03
109497	4.32E-03
109498	4.32E-03
109499	4.16E-03
109500	4.21E-03
109501	4.32E-03
109502	4.28E-03
109503	4.30E-03
109504	4.26E-03
109505	4.25E-03
109506	4.29E-03
109507	4.38E-03
109508	4.36E-03
109509	4.50E-03
109510	4.29E-03
109511	4.35E-03
109512	4.26E-03
109513	4.19E-03
109514	4.43E-03
109515	4.44E-03
109516	4.40E-03
109517	4.42E-03
109518	4.15E-03
109519	4.30E-03
109520	4.28E-03
109521	4.43E-03
109522	4.16E-03
109523	4.43E-03
109524	4.26E-03
109525	4.12E-03
109526	4.42E-03
109527	4.48E-03
109528	4.19E-03
109529	4.51E-03
109530	4.30E-03
109531	4.29E-03
109532	4.29E-03
109533	4.43E-03
109534	4.22E-03
109535	4.31E-03
109536	4.29E-03
109537	4.33E-03
109538	4.35E-03
109539	4.33E-03
109540	4.24E-03
109541	4.29E-03
109542	4.26E-03
109543	4.29E-03
109544	4.45E-03
109545	4.53E-03
109546	4.39E-03
109547	4.35E-03
109548	4.27E-03
109549	4.33E-03
109550	4.47E-03
109551	4.52E-03
109552	4.26E-03
109553	4.48E-03
109554	4.15E-03
109555	4.23E-03
109556	4.23E-03
109557	4.40E-03
109558	4.37E-03
109559	4.41E-03
109560	4.41E-03
109561	4.33E-03
109562	4.31E-03
109563	4.31E-03
109564	4.22E-03
109565	4.43E-03
109566	4.38E-03
109567	4.25E-03
109568	4.05E-03
109569	4.16E-03
109570	4.43E-03
109571	4.43E-03
109572	4.36E-03
109573	4.14E-03
109574	4.22E-03
109575	4.42E-03
109576	4.43E-03
109577	4.20E-03
109578	4.37E-03
109579	4.29E-03
109580	4.42E-03
109581	4.23E-03
109582	4.33E-03
109583	4.31E-03
109584	4.34E-03
109585	4.27E-03
109586	4.24E-03
109587	4.23E-03
109588	4.38E-03
109589	4.24E-03
109590	4.37E-03
109591	4.47E-03
109592	4.72E-03
109593	4.27E-03
109594	4.39E-03
109595	4.30E-03
109596	4.30E-03
109597	4.25E-03
109598	4.29E-03
109599	4.42E-03
109600	4.34E-03
109601	4.17E-03
109602	4.30E-03
109603	4.31E-03
109604	4.13E-03
109605	4.41E-03
109606	4.31E-03
109607	4.30E-03
109608	4.28E-03
109609	4.29E-03
109610	4.40E-03
109611	4.33E-03
109612	4.36E-03
109613	4.29E-03
109614	4.29E-03
109615	4.45E-03
109616	4.23E-03
109617	4.29E-03
109618	4.37E-03
109619	4.51E-03
109620	4.12E-03
109621	4.42E-03
109622	4.32E-03
109623	4.37E-03
109624	4.11E-03
109625	4.25E-03
109626	4.40E-03
109627	4.31E-03
109628	4.22E-03
109629	4.22E-03
109630	4.33E-03
109631	4.21E-03
109632	4.34E-03
109633	4.26E-03
109634	4.36E-03
109635	4.30E-03
109636	4.32E-03
109637	4.39E-03
109638	4.36E-03
109639	4.34E-03
109640	4.29E-03
109641	4.25E-03
109642	4.37E-03
109643	4.20E-03
109644	4.24E-03
109645	4.49E-03
109646	4.11E-03
109647	4.19E-03
109648	4.20E-03
109649	4.24E-03
109650	4.39E-03
109651	4.40E-03
109652	4.33E-03
109653	4.38E-03
109654	4.35E-03
109655	4.43E-03
109656	4.23E-03
109657	4.31E-03
109658	4.25E-03
109659	4.07E-03
109660	4.27E-03
109661	4.38E-03
109662	4.48E-03
109663	4.29E-03
109664	4.33E-03
109665	4.28E-03
109666	4.25E-03
109667	4.39E-03
109668	4.37E-03
109669	4.14E-03
109670	4.32E-03
109671	4.49E-03
109672	4.22E-03
109673	4.21E-03
109674	4.36E-03
109675	4.42E-03
109676	4.28E-03
109677	4.43E-03
109678	4.25E-03
109679	4.45E-03
109680	4.45E-03
109681	4.47E-03
109682	4.27E-03
109683	4.41E-03
109684	4.33E-03
109685	4.34E-03
109686	4.31E-03
109687	4.46E-03
109688	4.29E-03
109689	4.23E-03
109690	4.44E-03
109691	4.43E-03
109692	4.17E-03
109693	4.26E-03
109694	4.32E-03
109695	4.27E-03
109696	4.41E-03
109697	4.30E-03
109698	4.43E-03
109699	4.34E-03
109700	4.24E-03
109701	4.23E-03
109702	4.47E-03
109703	4.46E-03
109704	4.48E-03
109705	4.35E-03
109706	4.33E-03
109707	4.28E-03
109708	4.37E-03
109709	4.34E-03
109710	4.37E-03
109711	4.34E-03
109712	4.29E-03
109713	4.36E-03
109714	4.40E-03
109715	4.45E-03
109716	4.39E-03
109717	4.30E-03
109718	4.34E-03
109719	4.48E-03
109720	4.30E-03
109721	4.47E-03
109722	4.26E-03
109723	4.37E-03
109724	4.30E-03
109725	4.17E-03
109726	4.42E-03
109727	4.44E-03
109728	4.37E-03
109729	4.41E-03
109730	4.31E-03
109731	4.32E-03
109732	4.26E-03
109733	4.38E-03
109734	4.47E-03
109735	4.43E-03
109736	4.40E-03
109737	4.26E-03
109738	4.22E-03
109739	4.38E-03
109740	4.35E-03
109741	4.50E-03
109742	4.48E-03
109743	4.26E-03
109744	4.33E-03
109745	4.28E-03
109746	4.33E-03
109747	4.33E-03
109748	4.24E-03
109749	4.38E-03
109750	4.34E-03
109751	4.34E-03
109752	4.29E-03
109753	4.34E-03
109754	4.47E-03
109755	4.49E-03
109756	4.28E-03
109757	4.48E-03
109758	4.30E-03
109759	4.35E-03
109760	4.24E-03
109761	4.33E-03
109762	4.39E-03
109763	4.36E-03
109764	4.30E-03
109765	4.26E-03
109766	4.50E-03
109767	4.55E-03
109768	4.41E-03
109769	4.15E-03
109770	4.52E-03
109771	4.38E-03
109772	4.31E-03
109773	4.41E-03
109774	4.40E-03
109775	4.44E-03
109776	4.21E-03
109777	4.33E-03
109778	4.30E-03
109779	4.35E-03
109780	4.37E-03
109781	4.19E-03
109782	4.27E-03
109783	4.29E-03
109784	4.26E-03
109785	4.31E-03
109786	4.46E-03
109787	4.25E-03
109788	4.41E-03
109789	4.22E-03
109790	4.31E-03
109791	4.34E-03
109792	4.50E-03
109793	4.20E-03
109794	4.35E-03
109795	4.43E-03
109796	4.56E-03
109797	4.58E-03
109798	4.17E-03
109799	4.25E-03
109800	4.37E-03
109801	4.37E-03
109802	4.33E-03
109803	4.39E-03
109804	4.21E-03
109805	4.28E-03
109806	4.29E-03
109807	4.20E-03
109808	4.35E-03
109809	4.31E-03
109810	4.39E-03
109811	4.27E-03
109812	4.18E-03
109813	4.43E-03
109814	4.43E-03
109815	4.20E-03
109816	4.37E-03
109817	4.31E-03
109818	4.40E-03
109819	4.30E-03
109820	4.46E-03
109821	4.45E-03
109822	4.41E-03
109823	4.25E-03
109824	4.39E-03
109825	4.40E-03
109826	4.44E-03
109827	4.34E-03
109828	4.33E-03
109829	4.41E-03
109830	4.23E-03
109831	4.41E-03
109832	4.41E-03
109833	4.38E-03
109834	4.42E-03
109835	4.27E-03
109836	4.22E-03
109837	4.39E-03
109838	4.18E-03
109839	4.29E-03
109840	4.32E-03
109841	4.32E-03
109842	4.46E-03
109843	4.33E-03
109844	4.26E-03
109845	4.16E-03
109846	4.27E-03
109847	4.42E-03
109848	4.48E-03
109849	4.40E-03
109850	4.34E-03
109851	4.33E-03
109852	4.46E-03
109853	4.36E-03
109854	4.43E-03
109855	4.45E-03
109856	4.13E-03
109857	4.33E-03
109858	4.31E-03
109859	4.42E-03
109860	4.36E-03
109861	4.44E-03
109862	4.30E-03
109863	4.31E-03
109864	4.24E-03
109865	4.28E-03
109866	4.24E-03
109867	4.36E-03
109868	4.29E-03
109869	4.36E-03
109870	4.41E-03
109871	4.32E-03
109872	4.08E-03
109873	4.38E-03
109874	4.23E-03
109875	4.39E-03
109876	4.53E-03
109877	4.26E-03
109878	4.39E-03
109879	4.59E-03
109880	4.68E-03
109881	4.43E-03
109882	4.30E-03
109883	4.24E-03
109884	4.42E-03
109885	4.55E-03
109886	4.42E-03
109887	4.23E-03
109888	4.42E-03
109889	4.49E-03
109890	4.51E-03
109891	4.48E-03
109892	4.22E-03
109893	4.27E-03
109894	4.53E-03
109895	4.37E-03
109896	4.26E-03
109897	4.38E-03
109898	4.42E-03
109899	4.55E-03
109900	4.32E-03
109901	4.21E-03
109902	4.39E-03
109903	4.42E-03
109904	4.45E-03
109905	4.45E-03
109906	4.47E-03
109907	4.41E-03
109908	4.48E-03
109909	4.54E-03
109910	4.46E-03
109911	4.56E-03
109912	4.55E-03
109913	4.44E-03
109914	4.29E-03
109915	4.41E-03
109916	4.36E-03
109917	4.52E-03
109918	4.53E-03
109919	4.45E-03
109920	4.35E-03
109921	4.52E-03
109922	4.49E-03
109923	4.42E-03
109924	4.15E-03
109925	4.39E-03
109926	4.47E-03
109927	4.58E-03
109928	4.53E-03
109929	4.30E-03
109930	4.24E-03
109931	4.28E-03
109932	4.45E-03
109933	4.37E-03
109934	4.37E-03
109935	4.39E-03
109936	4.47E-03
109937	4.44E-03
109938	4.56E-03
109939	4.42E-03
109940	4.58E-03
109941	4.20E-03
109942	4.31E-03
109943	4.45E-03
109944	4.12E-03
109945	4.40E-03
109946	4.59E-03
109947	4.45E-03
109948	4.54E-03
109949	4.42E-03
109950	4.45E-03
109951	4.33E-03
109952	4.24E-03
109953	4.45E-03
109954	4.39E-03
109955	4.12E-03
109956	4.47E-03
109957	4.49E-03
109958	4.35E-03
109959	4.33E-03
109960	4.44E-03
109961	4.42E-03
109962	4.49E-03
109963	4.34E-03
109964	4.49E-03
109965	4.44E-03
109966	4.49E-03
109967	4.30E-03
109968	4.57E-03
109969	4.41E-03
109970	4.42E-03
109971	4.44E-03
109972	4.31E-03
109973	4.47E-03
109974	4.37E-03
109975	4.65E-03
109976	4.51E-03
109977	4.23E-03
109978	4.34E-03
109979	4.26E-03
109980	4.43E-03
109981	4.46E-03
109982	4.37E-03
109983	4.39E-03
109984	4.57E-03
109985	4.59E-03
109986	4.33E-03
109987	4.26E-03
109988	4.33E-03
109989	4.45E-03
109990	4.47E-03
109991	4.30E-03
109992	4.34E-03
109993	4.34E-03
109994	4.57E-03
109995	4.44E-03
109996	4.43E-03
109997	4.38E-03
109998	4.50E-03
109999	4.34E-03
1.10E+05	4.55E-03
110001	4.44E-03
110002	4.41E-03
110003	4.54E-03
110004	4.57E-03
110005	4.36E-03
110006	4.49E-03
110007	4.48E-03
110008	4.33E-03
110009	4.46E-03
110010	4.35E-03
110011	4.47E-03
110012	4.47E-03
110013	4.65E-03
110014	4.49E-03
110015	4.38E-03
110016	4.36E-03
110017	4.52E-03
110018	4.56E-03
110019	4.55E-03
110020	4.33E-03
110021	4.19E-03
110022	4.02E-03
110023	4.47E-03
110024	4.56E-03
110025	4.47E-03
110026	4.18E-03
110027	4.47E-03
110028	4.58E-03
110029	4.47E-03
110030	4.47E-03
110031	4.34E-03
110032	4.39E-03
110033	4.54E-03
110034	4.52E-03
110035	4.34E-03
110036	4.38E-03
110037	4.48E-03
110038	4.41E-03
110039	4.33E-03
110040	4.35E-03
110041	4.48E-03
110042	4.48E-03
110043	4.43E-03
110044	4.39E-03
110045	4.42E-03
110046	4.28E-03
110047	4.44E-03
110048	4.42E-03
110049	4.42E-03
110050	4.28E-03
110051	4.35E-03
110052	4.40E-03
110053	4.56E-03
110054	4.37E-03
110055	4.37E-03
110056	4.65E-03
110057	4.42E-03
110058	4.48E-03
110059	4.23E-03
110060	4.34E-03
110061	4.27E-03
110062	4.29E-03
110063	4.56E-03
110064	4.58E-03
110065	4.39E-03
110066	4.39E-03
110067	4.33E-03
110068	4.50E-03
110069	4.34E-03
110070	4.43E-03
110071	4.31E-03
110072	4.48E-03
110073	4.58E-03
110074	4.37E-03
110075	4.36E-03
110076	4.60E-03
110077	4.49E-03
110078	4.52E-03
110079	4.43E-03
110080	4.33E-03
110081	4.43E-03
110082	4.39E-03
110083	4.34E-03
110084	4.43E-03
110085	4.34E-03
110086	4.46E-03
110087	4.68E-03
110088	4.63E-03
110089	4.31E-03
110090	4.22E-03
110091	4.47E-03
110092	4.52E-03
110093	4.16E-03
110094	4.48E-03
110095	4.29E-03
110096	4.47E-03
110097	4.39E-03
110098	4.44E-03
110099	4.48E-03
110100	4.63E-03
110101	4.49E-03
110102	4.25E-03
110103	4.13E-03
110104	4.44E-03
110105	4.52E-03
110106	4.50E-03
110107	4.53E-03
110108	4.26E-03
110109	4.41E-03
110110	4.39E-03
110111	4.58E-03
110112	4.43E-03
110113	4.48E-03
110114	4.53E-03
110115	4.66E-03
110116	4.34E-03
110117	4.10E-03
110118	4.31E-03
110119	4.56E-03
110120	4.47E-03
110121	4.48E-03
110122	4.34E-03
110123	4.41E-03
110124	4.50E-03
110125	4.47E-03
110126	4.40E-03
110127	4.55E-03
110128	4.57E-03
110129	4.27E-03
110130	4.56E-03
110131	4.38E-03
110132	4.41E-03
110133	4.47E-03
110134	4.53E-03
110135	4.52E-03
110136	4.65E-03
110137	4.52E-03
110138	4.59E-03
110139	4.52E-03
110140	4.45E-03
110141	4.28E-03
110142	4.27E-03
110143	4.40E-03
110144	4.50E-03
110145	4.57E-03
110146	4.61E-03
110147	4.26E-03
110148	4.43E-03
110149	4.42E-03
110150	4.50E-03
110151	4.47E-03
110152	4.27E-03
110153	4.44E-03
110154	4.50E-03
110155	4.62E-03
110156	4.51E-03
110157	4.31E-03
110158	4.20E-03
110159	4.33E-03
110160	4.49E-03
110161	4.50E-03
110162	4.45E-03
110163	4.27E-03
110164	4.11E-03
110165	4.38E-03
110166	4.47E-03
110167	4.50E-03
110168	4.38E-03
110169	4.44E-03
110170	4.40E-03
110171	4.45E-03
110172	4.30E-03
110173	4.21E-03
110174	4.31E-03
110175	4.59E-03
110176	4.51E-03
110177	4.47E-03
110178	4.31E-03
110179	4.46E-03
110180	4.43E-03
110181	4.69E-03
110182	4.31E-03
110183	4.38E-03
110184	4.37E-03
110185	4.61E-03
110186	4.44E-03
110187	4.40E-03
110188	4.27E-03
110189	4.48E-03
110190	4.58E-03
110191	4.67E-03
110192	4.37E-03
110193	4.17E-03
110194	4.47E-03
110195	4.43E-03
110196	4.54E-03
110197	4.47E-03
110198	4.50E-03
110199	4.29E-03
110200	4.52E-03
110201	4.59E-03
110202	4.55E-03
110203	4.41E-03
110204	4.31E-03
110205	4.37E-03
110206	4.57E-03
110207	4.59E-03
110208	4.41E-03
110209	4.42E-03
110210	4.68E-03
110211	4.66E-03
110212	4.45E-03
110213	4.54E-03
110214	4.76E-03
110215	4.54E-03
110216	4.34E-03
110217	4.34E-03
110218	4.39E-03
110219	4.58E-03
110220	4.47E-03
110221	4.47E-03
110222	4.47E-03
110223	4.39E-03
110224	4.62E-03
110225	4.36E-03
110226	4.35E-03
110227	4.61E-03
110228	4.69E-03
110229	4.54E-03
110230	4.45E-03
110231	4.42E-03
110232	4.67E-03
110233	4.40E-03
110234	4.56E-03
110235	4.61E-03
110236	4.47E-03
110237	4.40E-03
110238	4.38E-03
110239	4.41E-03
110240	4.58E-03
110241	4.48E-03
110242	4.56E-03
110243	4.51E-03
110244	4.59E-03
110245	4.55E-03
110246	4.49E-03
110247	4.56E-03
110248	4.56E-03
110249	4.41E-03
110250	4.67E-03
110251	4.60E-03
110252	4.47E-03
110253	4.50E-03
110254	4.56E-03
110255	4.42E-03
110256	4.26E-03
110257	4.38E-03
110258	4.34E-03
110259	4.39E-03
110260	4.59E-03
110261	4.51E-03
110262	4.70E-03
110263	4.63E-03
110264	4.29E-03
110265	4.41E-03
110266	4.72E-03
110267	4.60E-03
110268	4.52E-03
110269	4.64E-03
110270	4.56E-03
110271	4.39E-03
110272	4.59E-03
110273	4.43E-03
110274	4.42E-03
110275	4.67E-03
110276	4.64E-03
110277	4.59E-03
110278	4.51E-03
110279	4.47E-03
110280	4.73E-03
110281	4.64E-03
110282	4.21E-03
110283	4.34E-03
110284	4.60E-03
110285	4.55E-03
110286	4.29E-03
110287	4.57E-03
110288	4.75E-03
110289	4.63E-03
110290	4.55E-03
110291	4.47E-03
110292	4.47E-03
110293	4.39E-03
110294	4.70E-03
110295	4.79E-03
110296	4.60E-03
110297	4.57E-03
110298	4.52E-03
110299	4.31E-03
110300	4.46E-03
110301	4.49E-03
110302	4.57E-03
110303	4.56E-03
110304	4.54E-03
110305	4.34E-03
110306	4.58E-03
110307	4.41E-03
110308	4.63E-03
110309	4.44E-03
110310	4.47E-03
110311	4.43E-03
110312	4.44E-03
110313	4.62E-03
110314	4.66E-03
110315	4.54E-03
110316	4.48E-03
110317	4.49E-03
110318	4.45E-03
110319	4.36E-03
110320	4.50E-03
110321	4.51E-03
110322	4.61E-03
110323	4.49E-03
110324	4.47E-03
110325	4.60E-03
110326	4.62E-03
110327	4.22E-03
110328	4.34E-03
110329	4.58E-03
110330	4.30E-03
110331	4.58E-03
110332	4.61E-03
110333	4.50E-03
110334	4.58E-03
110335	4.49E-03
110336	4.38E-03
110337	4.53E-03
110338	4.42E-03
110339	4.58E-03
110340	4.57E-03
110341	4.47E-03
110342	4.52E-03
110343	4.64E-03
110344	4.69E-03
110345	4.55E-03
110346	4.40E-03
110347	4.45E-03
110348	4.53E-03
110349	4.52E-03
110350	4.30E-03
110351	4.57E-03
110352	4.55E-03
110353	4.59E-03
110354	4.40E-03
110355	4.52E-03
110356	4.42E-03
110357	4.57E-03
110358	4.52E-03
110359	4.45E-03
110360	4.75E-03
110361	4.64E-03
110362	4.46E-03
110363	4.44E-03
110364	4.47E-03
110365	4.49E-03
110366	4.46E-03
110367	4.39E-03
110368	4.49E-03
110369	4.43E-03
110370	4.33E-03
110371	4.57E-03
110372	4.46E-03
110373	4.39E-03
110374	4.49E-03
110375	4.65E-03
110376	4.40E-03
110377	4.58E-03
110378	4.43E-03
110379	4.48E-03
110380	4.66E-03
110381	4.70E-03
110382	4.65E-03
110383	4.48E-03
110384	4.44E-03
110385	4.57E-03
110386	4.36E-03
110387	4.53E-03
110388	4.54E-03
110389	4.53E-03
110390	4.51E-03
110391	4.61E-03
110392	4.61E-03
110393	4.61E-03
110394	4.61E-03
110395	4.64E-03
110396	4.48E-03
110397	4.46E-03
110398	4.48E-03
110399	4.52E-03
110400	4.55E-03
110401	4.66E-03
110402	4.44E-03
110403	4.57E-03
110404	4.63E-03
110405	4.68E-03
110406	4.57E-03
110407	4.57E-03
110408	4.39E-03
110409	4.56E-03
110410	4.61E-03
110411	4.54E-03
110412	4.63E-03
110413	4.72E-03
110414	4.48E-03
110415	4.37E-03
110416	4.49E-03
110417	4.63E-03
110418	4.56E-03
110419	4.50E-03
110420	4.45E-03
110421	4.53E-03
110422	4.23E-03
110423	4.46E-03
110424	4.39E-03
110425	4.52E-03
110426	4.66E-03
110427	4.52E-03
110428	4.57E-03
110429	4.55E-03
110430	4.50E-03
110431	4.45E-03
110432	4.58E-03
110433	4.63E-03
110434	4.61E-03
110435	4.62E-03
110436	4.55E-03
110437	4.79E-03
110438	4.63E-03
110439	4.65E-03
110440	4.47E-03
110441	4.65E-03
110442	4.62E-03
110443	4.60E-03
110444	4.67E-03
110445	4.48E-03
110446	4.52E-03
110447	4.60E-03
110448	4.75E-03
110449	4.74E-03
110450	4.48E-03
110451	4.60E-03
110452	4.55E-03
110453	4.65E-03
110454	4.61E-03
110455	4.57E-03
110456	4.52E-03
110457	4.54E-03
110458	4.73E-03
110459	4.52E-03
110460	4.48E-03
110461	4.47E-03
110462	4.60E-03
110463	4.66E-03
110464	4.70E-03
110465	4.60E-03
110466	4.46E-03
110467	4.47E-03
110468	4.62E-03
110469	4.54E-03
110470	4.43E-03
110471	4.49E-03
110472	4.53E-03
110473	4.55E-03
110474	4.81E-03
110475	4.68E-03
110476	4.60E-03
110477	4.56E-03
110478	4.56E-03
110479	4.59E-03
110480	4.53E-03
110481	4.68E-03
110482	4.28E-03
110483	4.45E-03
110484	4.52E-03
110485	4.68E-03
110486	4.55E-03
110487	4.58E-03
110488	4.44E-03
110489	4.49E-03
110490	4.55E-03
110491	4.47E-03
110492	4.42E-03
110493	4.49E-03
110494	4.69E-03
110495	4.58E-03
110496	4.57E-03
110497	4.57E-03
110498	4.55E-03
110499	4.70E-03
110500	4.81E-03
110501	4.47E-03
110502	4.63E-03
110503	4.67E-03
110504	4.54E-03
110505	4.40E-03
110506	4.50E-03
110507	4.47E-03
110508	4.47E-03
110509	4.54E-03
110510	4.59E-03
110511	4.72E-03
110512	4.74E-03
110513	4.45E-03
110514	4.55E-03
110515	4.67E-03
110516	4.39E-03
110517	4.41E-03
110518	4.64E-03
110519	4.72E-03
110520	4.64E-03
110521	4.61E-03
110522	4.58E-03
110523	4.51E-03
110524	4.60E-03
110525	4.58E-03
110526	4.61E-03
110527	4.48E-03
110528	4.73E-03
110529	4.61E-03
110530	4.64E-03
110531	4.53E-03
110532	4.45E-03
110533	4.80E-03
110534	4.76E-03
110535	4.49E-03
110536	4.57E-03
110537	4.64E-03
110538	4.68E-03
110539	4.52E-03
110540	4.43E-03
110541	4.33E-03
110542	4.56E-03
110543	4.52E-03
110544	4.68E-03
110545	4.61E-03
110546	4.57E-03
110547	4.77E-03
110548	4.71E-03
110549	4.44E-03
110550	4.63E-03
110551	4.63E-03
110552	4.65E-03
110553	4.46E-03
110554	4.76E-03
110555	4.48E-03
110556	4.57E-03
110557	4.54E-03
110558	4.80E-03
110559	4.72E-03
110560	4.75E-03
110561	4.49E-03
110562	4.58E-03
110563	4.58E-03
110564	4.54E-03
110565	4.52E-03
110566	4.73E-03
110567	4.49E-03
110568	4.65E-03
110569	4.71E-03
110570	4.43E-03
110571	4.51E-03
110572	4.80E-03
110573	4.63E-03
110574	4.45E-03
110575	4.46E-03
110576	4.57E-03
110577	4.64E-03
110578	4.57E-03
110579	4.48E-03
110580	4.59E-03
110581	4.51E-03
110582	4.53E-03
110583	4.57E-03
110584	4.67E-03
110585	4.70E-03
110586	4.49E-03
110587	4.31E-03
110588	4.55E-03
110589	4.76E-03
110590	4.62E-03
110591	4.63E-03
110592	4.59E-03
110593	4.76E-03
110594	4.61E-03
110595	4.47E-03
110596	4.61E-03
110597	4.61E-03
110598	4.56E-03
110599	4.45E-03
110600	4.43E-03
110601	4.46E-03
110602	4.73E-03
110603	4.71E-03
110604	4.51E-03
110605	4.45E-03
110606	4.61E-03
110607	4.73E-03
110608	4.59E-03
110609	4.76E-03
110610	4.47E-03
110611	4.70E-03
110612	4.63E-03
110613	4.51E-03
110614	4.64E-03
110615	4.62E-03
110616	4.60E-03
110617	4.58E-03
110618	4.62E-03
110619	4.59E-03
110620	4.54E-03
110621	4.83E-03
110622	4.62E-03
110623	4.50E-03
110624	4.66E-03
110625	4.65E-03
110626	4.77E-03
110627	4.65E-03
110628	4.76E-03
110629	4.56E-03
110630	4.53E-03
110631	4.66E-03
110632	4.64E-03
110633	4.52E-03
110634	4.68E-03
110635	4.65E-03
110636	4.68E-03
110637	4.48E-03
110638	4.46E-03
110639	4.61E-03
110640	4.68E-03
110641	4.72E-03
110642	4.56E-03
110643	4.66E-03
110644	4.76E-03
110645	4.58E-03
110646	4.57E-03
110647	4.56E-03
110648	4.34E-03
110649	4.75E-03
110650	4.45E-03
110651	4.51E-03
110652	4.56E-03
110653	4.69E-03
110654	4.68E-03
110655	4.57E-03
110656	4.58E-03
110657	4.58E-03
110658	4.58E-03
110659	4.53E-03
110660	4.72E-03
110661	4.55E-03
110662	4.63E-03
110663	4.47E-03
110664	4.57E-03
110665	4.68E-03
110666	4.52E-03
110667	4.53E-03
110668	4.62E-03
110669	4.57E-03
110670	4.58E-03
110671	4.73E-03
110672	4.64E-03
110673	4.63E-03
110674	4.68E-03
110675	4.58E-03
110676	4.45E-03
110677	4.83E-03
110678	4.86E-03
110679	4.57E-03
110680	4.59E-03
110681	4.51E-03
110682	4.44E-03
110683	4.67E-03
110684	4.72E-03
110685	4.71E-03
110686	4.54E-03
110687	4.45E-03
110688	4.56E-03
110689	4.73E-03
110690	4.92E-03
110691	4.72E-03
110692	4.58E-03
110693	4.65E-03
110694	4.48E-03
110695	4.75E-03
110696	4.68E-03
110697	4.64E-03
110698	4.57E-03
110699	4.63E-03
110700	4.60E-03
110701	4.60E-03
110702	4.50E-03
110703	4.56E-03
110704	4.59E-03
110705	4.60E-03
110706	4.74E-03
110707	4.52E-03
110708	4.47E-03
110709	4.54E-03
110710	4.59E-03
110711	4.48E-03
110712	4.61E-03
110713	4.55E-03
110714	4.69E-03
110715	4.70E-03
110716	4.62E-03
110717	4.53E-03
110718	4.38E-03
110719	4.48E-03
110720	4.61E-03
110721	4.57E-03
110722	4.73E-03
110723	4.59E-03
110724	4.49E-03
110725	4.57E-03
110726	4.81E-03
110727	4.91E-03
110728	4.51E-03
110729	4.76E-03
110730	4.65E-03
110731	4.45E-03
110732	4.61E-03
110733	4.74E-03
110734	4.70E-03
110735	4.74E-03
110736	4.65E-03
110737	4.52E-03
110738	4.57E-03
110739	4.56E-03
110740	4.69E-03
110741	4.64E-03
110742	4.72E-03
110743	4.52E-03
110744	4.60E-03
110745	4.48E-03
110746	4.59E-03
110747	4.68E-03
110748	4.64E-03
110749	4.62E-03
110750	4.72E-03
110751	4.71E-03
110752	4.52E-03
110753	4.51E-03
110754	4.41E-03
110755	4.47E-03
110756	4.67E-03
110757	4.64E-03
110758	4.76E-03
110759	4.66E-03
110760	4.57E-03
110761	4.44E-03
110762	4.47E-03
110763	4.64E-03
110764	4.85E-03
110765	4.61E-03
110766	4.57E-03
110767	4.59E-03
110768	4.64E-03
110769	4.70E-03
110770	4.63E-03
110771	4.76E-03
110772	4.66E-03
110773	4.50E-03
110774	4.54E-03
110775	4.58E-03
110776	4.38E-03
110777	4.63E-03
110778	4.83E-03
110779	4.81E-03
110780	4.66E-03
110781	4.50E-03
110782	4.41E-03
110783	4.70E-03
110784	4.49E-03
110785	4.52E-03
110786	4.55E-03
110787	4.37E-03
110788	4.56E-03
110789	4.63E-03
110790	4.66E-03
110791	4.46E-03
110792	4.71E-03
110793	4.71E-03
110794	4.44E-03
110795	4.58E-03
110796	4.51E-03
110797	4.72E-03
110798	4.68E-03
110799	4.68E-03
110800	4.56E-03
110801	4.76E-03
110802	4.90E-03
110803	4.68E-03
110804	4.51E-03
110805	4.73E-03
110806	4.62E-03
110807	4.50E-03
110808	4.63E-03
110809	4.64E-03
110810	4.63E-03
110811	4.71E-03
110812	4.60E-03
110813	4.67E-03
110814	4.60E-03
110815	4.66E-03
110816	4.72E-03
110817	4.79E-03
110818	4.60E-03
110819	4.71E-03
110820	4.90E-03
110821	4.72E-03
110822	4.59E-03
110823	4.80E-03
110824	4.83E-03
110825	4.81E-03
110826	4.75E-03
110827	4.77E-03
110828	4.50E-03
110829	4.70E-03
110830	4.89E-03
110831	4.78E-03
110832	4.64E-03
110833	4.76E-03
110834	4.82E-03
110835	4.81E-03
110836	4.60E-03
110837	4.50E-03
110838	4.49E-03
110839	4.62E-03
110840	4.74E-03
110841	4.62E-03
110842	4.54E-03
110843	4.65E-03
110844	4.65E-03
110845	4.58E-03
110846	4.86E-03
110847	4.83E-03
110848	4.77E-03
110849	4.38E-03
110850	4.61E-03
110851	4.81E-03
110852	4.62E-03
110853	4.52E-03
110854	4.62E-03
110855	4.60E-03
110856	4.59E-03
110857	4.70E-03
110858	4.53E-03
110859	4.41E-03
110860	4.52E-03
110861	4.82E-03
110862	4.76E-03
110863	4.58E-03
110864	4.51E-03
110865	4.64E-03
110866	4.77E-03
110867	4.80E-03
110868	4.61E-03
110869	4.53E-03
110870	4.63E-03
110871	4.62E-03
110872	4.68E-03
110873	4.48E-03
110874	4.63E-03
110875	4.62E-03
110876	4.59E-03
110877	4.66E-03
110878	4.46E-03
110879	4.71E-03
110880	4.74E-03
110881	4.69E-03
110882	4.49E-03
110883	4.71E-03
110884	4.87E-03
110885	4.58E-03
110886	4.49E-03
110887	4.66E-03
110888	4.41E-03
110889	4.51E-03
110890	4.81E-03
110891	4.87E-03
110892	4.81E-03
110893	4.89E-03
110894	4.56E-03
110895	4.49E-03
110896	4.55E-03
110897	4.74E-03
110898	4.72E-03
110899	4.72E-03
110900	4.70E-03
110901	4.33E-03
110902	4.59E-03
110903	4.68E-03
110904	4.73E-03
110905	4.68E-03
110906	4.72E-03
110907	4.65E-03
110908	4.78E-03
110909	4.73E-03
110910	4.72E-03
110911	4.63E-03
110912	4.42E-03
110913	4.67E-03
110914	4.77E-03
110915	4.46E-03
110916	4.53E-03
110917	4.83E-03
110918	4.70E-03
110919	4.46E-03
110920	4.67E-03
110921	4.83E-03
110922	4.60E-03
110923	4.56E-03
110924	4.71E-03
110925	4.78E-03
110926	4.88E-03
110927	4.82E-03
110928	4.51E-03
110929	4.79E-03
110930	4.80E-03
110931	4.71E-03
110932	4.74E-03
110933	4.53E-03
110934	4.76E-03
110935	4.64E-03
110936	4.39E-03
110937	4.64E-03
110938	4.63E-03
110939	4.87E-03
110940	4.65E-03
110941	4.68E-03
110942	4.71E-03
110943	4.64E-03
110944	4.58E-03
110945	4.80E-03
110946	4.57E-03
110947	4.63E-03
110948	4.85E-03
110949	4.76E-03
110950	4.91E-03
110951	4.55E-03
110952	4.66E-03
110953	4.75E-03
110954	4.78E-03
110955	4.80E-03
110956	4.61E-03
110957	4.50E-03
110958	4.77E-03
110959	4.65E-03
110960	4.75E-03
110961	4.76E-03
110962	4.60E-03
110963	4.71E-03
110964	4.78E-03
110965	4.66E-03
110966	4.74E-03
110967	4.54E-03
110968	4.68E-03
110969	4.60E-03
110970	4.61E-03
110971	4.76E-03
110972	4.64E-03
110973	4.71E-03
110974	4.57E-03
110975	4.72E-03
110976	4.76E-03
110977	4.73E-03
110978	4.54E-03
110979	4.59E-03
110980	4.59E-03
110981	4.78E-03
110982	4.80E-03
110983	4.67E-03
110984	4.67E-03
110985	4.75E-03
110986	4.68E-03
110987	4.55E-03
110988	4.58E-03
110989	4.82E-03
110990	4.80E-03
110991	4.82E-03
110992	4.88E-03
110993	4.68E-03
110994	4.63E-03
110995	4.71E-03
110996	4.70E-03
110997	4.71E-03
110998	4.58E-03
110999	4.50E-03
111000	4.77E-03
111001	4.76E-03
111002	4.77E-03
111003	4.74E-03
111004	4.67E-03
111005	4.56E-03
111006	4.76E-03
111007	4.76E-03
111008	4.72E-03
111009	4.64E-03
111010	4.51E-03
111011	4.73E-03
111012	4.93E-03
111013	4.44E-03
111014	4.61E-03
111015	4.71E-03
111016	4.76E-03
111017	4.78E-03
111018	4.71E-03
111019	4.79E-03
111020	4.55E-03
111021	4.65E-03
111022	4.68E-03
111023	4.95E-03
111024	4.90E-03
111025	4.75E-03
111026	4.81E-03
111027	4.76E-03
111028	4.70E-03
111029	4.60E-03
111030	4.65E-03
111031	4.71E-03
111032	4.70E-03
111033	4.84E-03
111034	4.65E-03
111035	4.73E-03
111036	4.73E-03
111037	4.93E-03
111038	4.81E-03
111039	4.67E-03
111040	4.59E-03
111041	4.67E-03
111042	4.64E-03
111043	4.68E-03
111044	4.74E-03
111045	4.66E-03
111046	4.78E-03
111047	4.54E-03
111048	4.48E-03
111049	4.69E-03
111050	4.75E-03
111051	4.58E-03
111052	4.68E-03
111053	4.82E-03
111054	4.76E-03
111055	4.77E-03
111056	4.59E-03
111057	4.60E-03
111058	4.63E-03
111059	4.74E-03
111060	4.65E-03
111061	4.55E-03
111062	4.61E-03
111063	4.63E-03
111064	4.67E-03
111065	4.63E-03
111066	4.73E-03
111067	4.61E-03
111068	4.71E-03
111069	4.72E-03
111070	4.58E-03
111071	4.57E-03
111072	4.71E-03
111073	4.59E-03
111074	4.68E-03
111075	4.47E-03
111076	4.69E-03
111077	4.72E-03
111078	4.80E-03
111079	4.68E-03
111080	4.97E-03
111081	4.75E-03
111082	4.70E-03
111083	4.71E-03
111084	4.59E-03
111085	4.77E-03
111086	4.74E-03
111087	4.81E-03
111088	4.68E-03
111089	4.66E-03
111090	4.50E-03
111091	4.62E-03
111092	4.73E-03
111093	4.53E-03
111094	4.58E-03
111095	4.79E-03
111096	4.80E-03
111097	4.60E-03
111098	4.73E-03
111099	4.83E-03
111100	4.60E-03
111101	4.65E-03
111102	4.73E-03
111103	4.75E-03
111104	4.70E-03
111105	4.60E-03
111106	4.68E-03
111107	4.81E-03
111108	4.88E-03
111109	4.71E-03
111110	4.85E-03
111111	4.79E-03
111112	4.84E-03
111113	4.63E-03
111114	4.43E-03
111115	4.86E-03
111116	4.69E-03
111117	4.86E-03
111118	4.79E-03
111119	4.76E-03
111120	4.71E-03
111121	4.72E-03
111122	4.67E-03
111123	4.75E-03
111124	4.73E-03
111125	4.89E-03
111126	4.94E-03
111127	4.66E-03
111128	4.59E-03
111129	4.75E-03
111130	4.83E-03
111131	4.71E-03
111132	4.78E-03
111133	4.68E-03
111134	4.78E-03
111135	4.71E-03
111136	4.75E-03
111137	4.69E-03
111138	4.79E-03
111139	4.87E-03
111140	4.90E-03
111141	4.68E-03
111142	4.71E-03
111143	4.69E-03
111144	4.81E-03
111145	4.91E-03
111146	4.74E-03
111147	4.84E-03
111148	4.71E-03
111149	4.68E-03
111150	4.70E-03
111151	4.81E-03
111152	4.61E-03
111153	4.74E-03
111154	4.90E-03
111155	4.87E-03
111156	4.72E-03
111157	4.54E-03
111158	4.77E-03
111159	4.78E-03
111160	4.77E-03
111161	4.75E-03
111162	4.44E-03
111163	4.53E-03
111164	4.62E-03
111165	4.77E-03
111166	4.76E-03
111167	4.62E-03
111168	4.60E-03
111169	4.63E-03
111170	4.87E-03
111171	4.78E-03
111172	4.66E-03
111173	4.60E-03
111174	4.82E-03
111175	4.81E-03
111176	4.59E-03
111177	4.83E-03
111178	4.82E-03
111179	4.55E-03
111180	4.87E-03
111181	4.75E-03
111182	4.78E-03
111183	4.92E-03
111184	4.80E-03
111185	4.66E-03
111186	4.52E-03
111187	4.73E-03
111188	4.70E-03
111189	4.79E-03
111190	4.70E-03
111191	4.80E-03
111192	4.80E-03
111193	4.88E-03
111194	5.01E-03
111195	4.76E-03
111196	4.67E-03
111197	4.73E-03
111198	4.84E-03
111199	4.88E-03
111200	4.57E-03
111201	4.75E-03
111202	4.75E-03
111203	4.93E-03
111204	4.80E-03
111205	4.38E-03
111206	4.72E-03
111207	4.92E-03
111208	4.92E-03
111209	4.45E-03
111210	4.53E-03
111211	4.85E-03
111212	5.05E-03
111213	4.86E-03
111214	4.60E-03
111215	4.48E-03
111216	4.75E-03
111217	4.86E-03
111218	4.73E-03
111219	4.71E-03
111220	4.77E-03
111221	4.89E-03
111222	4.66E-03
111223	4.68E-03
111224	4.78E-03
111225	4.76E-03
111226	4.67E-03
111227	4.70E-03
111228	4.78E-03
111229	4.75E-03
111230	4.84E-03
111231	4.85E-03
111232	4.84E-03
111233	4.78E-03
111234	4.63E-03
111235	4.59E-03
111236	4.71E-03
111237	4.76E-03
111238	4.60E-03
111239	4.63E-03
111240	4.71E-03
111241	4.70E-03
111242	4.77E-03
111243	4.64E-03
111244	4.69E-03
111245	4.70E-03
111246	4.58E-03
111247	4.73E-03
111248	4.73E-03
111249	4.73E-03
111250	4.87E-03
111251	4.73E-03
111252	4.57E-03
111253	4.62E-03
111254	4.75E-03
111255	4.97E-03
111256	4.72E-03
111257	4.89E-03
111258	4.78E-03
111259	4.90E-03
111260	4.68E-03
111261	4.84E-03
111262	4.76E-03
111263	4.80E-03
111264	4.69E-03
111265	4.75E-03
111266	4.94E-03
111267	4.81E-03
111268	4.65E-03
111269	4.79E-03
111270	4.82E-03
111271	4.50E-03
111272	4.84E-03
111273	4.88E-03
111274	4.75E-03
111275	4.91E-03
111276	4.66E-03
111277	4.75E-03
111278	4.90E-03
111279	4.75E-03
111280	4.72E-03
111281	4.92E-03
111282	4.87E-03
111283	4.90E-03
111284	4.72E-03
111285	4.90E-03
111286	4.69E-03
111287	4.71E-03
111288	4.58E-03
111289	4.79E-03
111290	4.87E-03
111291	4.81E-03
111292	4.70E-03
111293	4.65E-03
111294	4.91E-03
111295	4.74E-03
111296	4.89E-03
111297	4.82E-03
111298	4.99E-03
111299	5.02E-03
111300	4.72E-03
111301	4.71E-03
111302	4.88E-03
111303	4.87E-03
111304	4.90E-03
111305	4.84E-03
111306	4.80E-03
111307	4.74E-03
111308	4.49E-03
111309	4.48E-03
111310	4.82E-03
111311	4.97E-03
111312	4.94E-03
111313	4.74E-03
111314	4.69E-03
111315	4.84E-03
111316	4.76E-03
111317	4.74E-03
111318	4.95E-03
111319	4.79E-03
111320	4.72E-03
111321	4.70E-03
111322	4.69E-03
111323	4.73E-03
111324	4.76E-03
111325	4.71E-03
111326	4.50E-03
111327	4.55E-03
111328	4.81E-03
111329	5.00E-03
111330	4.89E-03
111331	4.88E-03
111332	4.76E-03
111333	4.72E-03
111334	4.73E-03
111335	4.86E-03
111336	4.61E-03
111337	4.81E-03
111338	4.77E-03
111339	4.76E-03
111340	4.78E-03
111341	4.69E-03
111342	4.73E-03
111343	4.79E-03
111344	4.79E-03
111345	4.72E-03
111346	4.74E-03
111347	4.87E-03
111348	4.91E-03
111349	4.51E-03
111350	4.86E-03
111351	4.87E-03
111352	5.02E-03
111353	4.85E-03
111354	4.92E-03
111355	4.77E-03
111356	4.62E-03
111357	4.77E-03
111358	4.91E-03
111359	4.99E-03
111360	4.81E-03
111361	4.89E-03
111362	4.83E-03
111363	4.90E-03
111364	4.87E-03
111365	4.69E-03
111366	4.69E-03
111367	4.86E-03
111368	4.90E-03
111369	4.84E-03
111370	4.79E-03
111371	4.70E-03
111372	5.02E-03
111373	4.91E-03
111374	4.80E-03
111375	4.61E-03
111376	4.58E-03
111377	4.64E-03
111378	4.53E-03
111379	4.85E-03
111380	4.62E-03
111381	4.83E-03
111382	4.71E-03
111383	4.95E-03
111384	5.01E-03
111385	4.85E-03
111386	4.44E-03
111387	4.57E-03
111388	4.83E-03
111389	4.91E-03
111390	4.78E-03
111391	4.76E-03
111392	4.88E-03
111393	4.85E-03
111394	4.72E-03
111395	4.76E-03
111396	4.82E-03
111397	4.78E-03
111398	4.75E-03
111399	4.88E-03
111400	4.70E-03
111401	4.88E-03
111402	4.84E-03
111403	4.72E-03
111404	4.75E-03
111405	4.71E-03
111406	4.86E-03
111407	4.95E-03
111408	4.49E-03
111409	4.72E-03
111410	4.80E-03
111411	4.87E-03
111412	4.85E-03
111413	4.70E-03
111414	4.84E-03
111415	4.72E-03
111416	4.92E-03
111417	4.85E-03
111418	4.87E-03
111419	4.65E-03
111420	4.68E-03
111421	4.89E-03
111422	4.87E-03
111423	4.84E-03
111424	4.87E-03
111425	5.01E-03
111426	4.49E-03
111427	4.98E-03
111428	4.95E-03
111429	4.91E-03
111430	4.98E-03
111431	4.85E-03
111432	4.76E-03
111433	4.91E-03
111434	4.82E-03
111435	4.88E-03
111436	4.83E-03
111437	4.85E-03
111438	4.73E-03
111439	4.79E-03
111440	5.00E-03
111441	4.93E-03
111442	4.95E-03
111443	5.00E-03
111444	4.92E-03
111445	4.76E-03
111446	4.83E-03
111447	4.83E-03
111448	4.86E-03
111449	4.81E-03
111450	4.82E-03
111451	4.83E-03
111452	4.95E-03
111453	4.93E-03
111454	4.86E-03
111455	4.80E-03
111456	4.81E-03
111457	4.89E-03
111458	5.07E-03
111459	4.99E-03
111460	4.87E-03
111461	4.88E-03
111462	4.71E-03
111463	4.70E-03
111464	4.99E-03
111465	4.85E-03
111466	4.81E-03
111467	4.82E-03
111468	4.85E-03
111469	4.87E-03
111470	4.63E-03
111471	4.77E-03
111472	5.00E-03
111473	5.04E-03
111474	4.73E-03
111475	4.84E-03
111476	4.86E-03
111477	4.79E-03
111478	4.76E-03
111479	4.86E-03
111480	4.79E-03
111481	4.71E-03
111482	4.90E-03
111483	5.01E-03
111484	4.88E-03
111485	4.90E-03
111486	4.70E-03
111487	4.79E-03
111488	4.87E-03
111489	4.89E-03
111490	4.85E-03
111491	4.49E-03
111492	5.02E-03
111493	5.08E-03
111494	4.88E-03
111495	5.02E-03
111496	4.95E-03
111497	5.01E-03
111498	4.92E-03
111499	4.75E-03
111500	4.78E-03
111501	4.85E-03
111502	4.80E-03
111503	4.75E-03
111504	4.84E-03
111505	4.86E-03
111506	4.96E-03
111507	4.68E-03
111508	4.86E-03
111509	4.82E-03
111510	4.75E-03
111511	4.76E-03
111512	4.59E-03
111513	4.64E-03
111514	4.86E-03
111515	4.72E-03
111516	4.90E-03
111517	4.84E-03
111518	4.79E-03
111519	4.83E-03
111520	4.66E-03
111521	4.74E-03
111522	4.83E-03
111523	4.86E-03
111524	4.92E-03
111525	4.71E-03
111526	4.79E-03
111527	4.78E-03
111528	4.75E-03
111529	4.73E-03
111530	4.86E-03
111531	4.77E-03
111532	4.84E-03
111533	4.78E-03
111534	4.76E-03
111535	4.77E-03
111536	4.76E-03
111537	4.80E-03
111538	4.85E-03
111539	4.83E-03
111540	4.77E-03
111541	4.81E-03
111542	4.80E-03
111543	4.91E-03
111544	4.56E-03
111545	4.62E-03
111546	4.84E-03
111547	4.91E-03
111548	4.82E-03
111549	4.78E-03
111550	4.78E-03
111551	4.93E-03
111552	4.99E-03
111553	4.86E-03
111554	4.85E-03
111555	4.73E-03
111556	4.83E-03
111557	4.83E-03
111558	4.65E-03
111559	4.91E-03
111560	4.92E-03
111561	4.76E-03
111562	4.76E-03
111563	4.67E-03
111564	4.85E-03
111565	4.86E-03
111566	4.85E-03
111567	4.74E-03
111568	4.96E-03
111569	4.96E-03
111570	4.73E-03
111571	4.64E-03
111572	4.76E-03
111573	4.83E-03
111574	4.82E-03
111575	4.77E-03
111576	4.75E-03
111577	4.88E-03
111578	4.86E-03
111579	4.78E-03
111580	4.85E-03
111581	4.69E-03
111582	4.68E-03
111583	4.87E-03
111584	4.81E-03
111585	4.88E-03
111586	4.97E-03
111587	4.88E-03
111588	4.65E-03
111589	4.80E-03
111590	4.91E-03
111591	4.92E-03
111592	4.87E-03
111593	4.87E-03
111594	4.88E-03
111595	4.89E-03
111596	4.77E-03
111597	4.87E-03
111598	4.91E-03
111599	4.70E-03
111600	4.69E-03
111601	4.85E-03
111602	4.89E-03
111603	4.91E-03
111604	4.89E-03
111605	4.92E-03
111606	4.86E-03
111607	4.80E-03
111608	4.86E-03
111609	4.88E-03
111610	4.85E-03
111611	4.89E-03
111612	4.64E-03
111613	4.74E-03
111614	4.82E-03
111615	4.78E-03
111616	4.72E-03
111617	4.85E-03
111618	4.69E-03
111619	4.92E-03
111620	4.80E-03
111621	4.79E-03
111622	4.72E-03
111623	4.80E-03
111624	4.80E-03
111625	4.82E-03
111626	4.78E-03
111627	5.04E-03
111628	5.01E-03
111629	4.95E-03
111630	4.98E-03
111631	4.91E-03
111632	4.67E-03
111633	4.82E-03
111634	4.74E-03
111635	4.81E-03
111636	5.06E-03
111637	5.00E-03
111638	4.45E-03
111639	4.77E-03
111640	4.95E-03
111641	4.77E-03
111642	4.72E-03
111643	4.85E-03
111644	4.91E-03
111645	4.94E-03
111646	4.88E-03
111647	5.00E-03
111648	5.02E-03
111649	5.02E-03
111650	4.83E-03
111651	4.83E-03
111652	4.86E-03
111653	4.80E-03
111654	4.89E-03
111655	4.96E-03
111656	4.98E-03
111657	4.70E-03
111658	4.93E-03
111659	5.04E-03
111660	4.89E-03
111661	4.79E-03
111662	4.76E-03
111663	4.91E-03
111664	4.47E-03
111665	4.94E-03
111666	5.18E-03
111667	5.00E-03
111668	4.84E-03
111669	4.75E-03
111670	5.05E-03
111671	4.96E-03
111672	5.06E-03
111673	4.99E-03
111674	5.01E-03
111675	4.61E-03
111676	4.94E-03
111677	4.87E-03
111678	5.01E-03
111679	4.70E-03
111680	4.63E-03
111681	4.81E-03
111682	4.91E-03
111683	5.05E-03
111684	5.08E-03
111685	4.83E-03
111686	4.90E-03
111687	4.85E-03
111688	4.94E-03
111689	5.00E-03
111690	4.83E-03
111691	4.77E-03
111692	4.82E-03
111693	4.92E-03
111694	4.96E-03
111695	4.94E-03
111696	4.84E-03
111697	5.01E-03
111698	4.89E-03
111699	4.79E-03
111700	4.70E-03
111701	5.09E-03
111702	5.10E-03
111703	4.97E-03
111704	4.78E-03
111705	4.94E-03
111706	4.88E-03
111707	4.54E-03
111708	4.62E-03
111709	4.98E-03
111710	5.12E-03
111711	4.90E-03
111712	4.93E-03
111713	5.00E-03
111714	5.01E-03
111715	4.77E-03
111716	4.83E-03
111717	4.79E-03
111718	4.69E-03
111719	4.87E-03
111720	5.11E-03
111721	4.90E-03
111722	4.83E-03
111723	4.92E-03
111724	4.83E-03
111725	4.85E-03
111726	5.07E-03
111727	5.10E-03
111728	4.95E-03
111729	5.06E-03
111730	4.97E-03
111731	4.88E-03
111732	4.63E-03
111733	4.83E-03
111734	4.86E-03
111735	4.91E-03
111736	4.84E-03
111737	4.75E-03
111738	5.02E-03
111739	4.99E-03
111740	5.04E-03
111741	4.96E-03
111742	4.83E-03
111743	4.85E-03
111744	4.75E-03
111745	4.87E-03
111746	4.90E-03
111747	4.95E-03
111748	4.84E-03
111749	4.82E-03
111750	4.93E-03
111751	5.05E-03
111752	5.09E-03
111753	4.93E-03
111754	4.85E-03
111755	5.05E-03
111756	4.74E-03
111757	4.63E-03
111758	4.81E-03
111759	5.08E-03
111760	4.89E-03
111761	4.88E-03
111762	4.92E-03
111763	4.99E-03
111764	5.21E-03
111765	5.04E-03
111766	4.90E-03
111767	5.02E-03
111768	5.05E-03
111769	4.96E-03
111770	4.93E-03
111771	4.96E-03
111772	4.98E-03
111773	4.82E-03
111774	4.99E-03
111775	5.13E-03
111776	5.06E-03
111777	4.91E-03
111778	4.65E-03
111779	5.00E-03
111780	4.89E-03
111781	4.90E-03
111782	4.85E-03
111783	4.95E-03
111784	4.90E-03
111785	5.01E-03
111786	4.95E-03
111787	5.00E-03
111788	5.06E-03
111789	5.05E-03
111790	5.00E-03
111791	4.72E-03
111792	4.98E-03
111793	4.90E-03
111794	4.83E-03
111795	4.91E-03
111796	4.87E-03
111797	4.94E-03
111798	5.01E-03
111799	4.85E-03
111800	4.90E-03
111801	5.08E-03
111802	4.96E-03
111803	4.77E-03
111804	4.72E-03
111805	4.92E-03
111806	5.00E-03
111807	5.06E-03
111808	4.77E-03
111809	4.93E-03
111810	4.79E-03
111811	4.99E-03
111812	4.78E-03
111813	5.07E-03
111814	5.03E-03
111815	4.91E-03
111816	5.11E-03
111817	4.92E-03
111818	4.84E-03
111819	4.74E-03
111820	4.87E-03
111821	4.91E-03
111822	5.06E-03
111823	4.96E-03
111824	4.80E-03
111825	4.80E-03
111826	4.97E-03
111827	5.19E-03
111828	4.88E-03
111829	4.64E-03
111830	4.77E-03
111831	5.04E-03
111832	4.98E-03
111833	5.13E-03
111834	5.14E-03
111835	4.81E-03
111836	4.93E-03
111837	4.98E-03
111838	4.88E-03
111839	4.63E-03
111840	4.95E-03
111841	4.98E-03
111842	5.07E-03
111843	4.91E-03
111844	4.98E-03
111845	5.05E-03
111846	4.94E-03
111847	4.99E-03
111848	5.11E-03
111849	4.81E-03
111850	4.96E-03
111851	5.01E-03
111852	4.98E-03
111853	4.99E-03
111854	4.92E-03
111855	4.85E-03
111856	5.03E-03
111857	5.09E-03
111858	4.95E-03
111859	4.78E-03
111860	5.15E-03
111861	5.02E-03
111862	5.00E-03
111863	4.79E-03
111864	4.89E-03
111865	4.92E-03
111866	4.95E-03
111867	4.85E-03
111868	4.90E-03
111869	4.93E-03
111870	5.06E-03
111871	5.11E-03
111872	4.94E-03
111873	4.89E-03
111874	4.97E-03
111875	4.95E-03
111876	4.93E-03
111877	4.98E-03
111878	4.84E-03
111879	4.98E-03
111880	4.81E-03
111881	4.72E-03
111882	5.01E-03
111883	4.99E-03
111884	5.06E-03
111885	4.84E-03
111886	5.00E-03
111887	5.14E-03
111888	4.95E-03
111889	4.82E-03
111890	5.03E-03
111891	5.10E-03
111892	5.02E-03
111893	4.85E-03
111894	5.11E-03
111895	5.09E-03
111896	4.91E-03
111897	5.01E-03
111898	5.05E-03
111899	5.00E-03
111900	4.92E-03
111901	4.95E-03
111902	5.08E-03
111903	4.97E-03
111904	4.99E-03
111905	4.94E-03
111906	5.05E-03
111907	4.86E-03
111908	4.99E-03
111909	4.76E-03
111910	4.94E-03
111911	5.00E-03
111912	4.98E-03
111913	4.90E-03
111914	5.01E-03
111915	4.87E-03
111916	4.93E-03
111917	4.91E-03
111918	5.07E-03
111919	5.03E-03
111920	4.90E-03
111921	4.82E-03
111922	5.01E-03
111923	4.80E-03
111924	4.70E-03
111925	5.04E-03
111926	5.02E-03
111927	4.98E-03
111928	5.00E-03
111929	4.78E-03
111930	4.70E-03
111931	4.84E-03
111932	4.90E-03
111933	5.01E-03
111934	4.97E-03
111935	5.05E-03
111936	4.95E-03
111937	5.04E-03
111938	5.13E-03
111939	4.85E-03
111940	4.81E-03
111941	4.88E-03
111942	5.05E-03
111943	5.03E-03
111944	4.84E-03
111945	5.00E-03
111946	5.12E-03
111947	5.10E-03
111948	4.84E-03
111949	4.81E-03
111950	4.76E-03
111951	5.03E-03
111952	4.99E-03
111953	4.75E-03
111954	4.81E-03
111955	4.94E-03
111956	5.06E-03
111957	5.06E-03
111958	5.03E-03
111959	4.77E-03
111960	4.73E-03
111961	4.91E-03
111962	4.99E-03
111963	5.03E-03
111964	4.69E-03
111965	4.83E-03
111966	4.76E-03
111967	4.97E-03
111968	4.98E-03
111969	4.95E-03
111970	4.69E-03
111971	4.67E-03
111972	4.98E-03
111973	5.07E-03
111974	4.98E-03
111975	4.96E-03
111976	4.85E-03
111977	4.71E-03
111978	4.92E-03
111979	4.95E-03
111980	4.77E-03
111981	4.91E-03
111982	4.96E-03
111983	5.15E-03
111984	4.95E-03
111985	4.99E-03
111986	4.86E-03
111987	5.02E-03
111988	4.82E-03
111989	4.92E-03
111990	4.94E-03
111991	4.97E-03
111992	4.86E-03
111993	4.96E-03
111994	5.25E-03
111995	5.07E-03
111996	5.10E-03
111997	5.05E-03
111998	4.91E-03
111999	5.00E-03
112000	4.98E-03
112001	5.00E-03
112002	4.85E-03
112003	4.97E-03
112004	5.00E-03
112005	5.13E-03
112006	4.97E-03
112007	5.02E-03
112008	4.92E-03
112009	4.75E-03
112010	4.75E-03
112011	4.95E-03
112012	4.91E-03
112013	4.95E-03
112014	5.04E-03
112015	4.80E-03
112016	4.96E-03
112017	4.70E-03
112018	5.02E-03
112019	5.00E-03
112020	4.81E-03
112021	4.88E-03
112022	4.98E-03
112023	5.05E-03
112024	4.92E-03
112025	5.03E-03
112026	4.83E-03
112027	5.11E-03
112028	5.05E-03
112029	5.01E-03
112030	4.94E-03
112031	4.77E-03
112032	4.66E-03
112033	5.15E-03
112034	5.02E-03
112035	4.88E-03
112036	4.76E-03
112037	4.80E-03
112038	4.79E-03
112039	4.95E-03
112040	5.13E-03
112041	4.90E-03
112042	5.02E-03
112043	5.45E-03
112044	5.25E-03
112045	4.90E-03
112046	5.03E-03
112047	5.09E-03
112048	5.01E-03
112049	5.08E-03
112050	5.08E-03
112051	4.98E-03
112052	5.08E-03
112053	5.11E-03
112054	4.86E-03
112055	5.05E-03
112056	4.92E-03
112057	5.03E-03
112058	4.89E-03
112059	5.15E-03
112060	4.86E-03
112061	4.83E-03
112062	5.00E-03
112063	5.11E-03
112064	5.19E-03
112065	5.03E-03
112066	5.08E-03
112067	4.94E-03
112068	5.07E-03
112069	4.93E-03
112070	4.92E-03
112071	4.90E-03
112072	5.03E-03
112073	4.89E-03
112074	4.97E-03
112075	4.99E-03
112076	4.93E-03
112077	4.87E-03
112078	5.04E-03
112079	4.99E-03
112080	4.75E-03
112081	4.83E-03
112082	4.91E-03
112083	5.10E-03
112084	5.06E-03
112085	5.02E-03
112086	4.95E-03
112087	5.02E-03
112088	5.22E-03
112089	5.24E-03
112090	5.15E-03
112091	5.07E-03
112092	4.88E-03
112093	5.14E-03
112094	5.04E-03
112095	4.95E-03
112096	5.05E-03
112097	4.85E-03
112098	4.95E-03
112099	4.94E-03
112100	4.97E-03
112101	5.13E-03
112102	5.28E-03
112103	5.05E-03
112104	4.99E-03
112105	5.13E-03
112106	5.13E-03
112107	4.89E-03
112108	4.89E-03
112109	5.08E-03
112110	5.03E-03
112111	5.05E-03
112112	5.05E-03
112113	5.13E-03
112114	5.01E-03
112115	4.83E-03
112116	4.92E-03
112117	5.13E-03
112118	5.17E-03
112119	5.17E-03
112120	4.91E-03
112121	4.89E-03
112122	5.08E-03
112123	5.17E-03
112124	5.02E-03
112125	5.02E-03
112126	5.02E-03
112127	4.93E-03
112128	5.09E-03
112129	5.04E-03
112130	5.15E-03
112131	5.06E-03
112132	5.02E-03
112133	4.99E-03
112134	5.20E-03
112135	4.99E-03
112136	5.08E-03
112137	4.87E-03
112138	4.98E-03
112139	4.95E-03
112140	5.01E-03
112141	4.96E-03
112142	4.85E-03
112143	4.95E-03
112144	5.01E-03
112145	5.08E-03
112146	5.07E-03
112147	5.13E-03
112148	5.08E-03
112149	5.03E-03
112150	4.80E-03
112151	4.93E-03
112152	5.15E-03
112153	5.05E-03
112154	4.90E-03
112155	4.81E-03
112156	4.94E-03
112157	5.01E-03
112158	5.12E-03
112159	5.12E-03
112160	4.92E-03
112161	4.85E-03
112162	4.93E-03
112163	5.12E-03
112164	5.03E-03
112165	4.96E-03
112166	4.78E-03
112167	4.92E-03
112168	4.81E-03
112169	5.09E-03
112170	5.01E-03
112171	5.02E-03
112172	5.19E-03
112173	4.94E-03
112174	5.00E-03
112175	5.22E-03
112176	5.18E-03
112177	4.92E-03
112178	4.98E-03
112179	4.95E-03
112180	4.98E-03
112181	4.97E-03
112182	5.08E-03
112183	5.16E-03
112184	4.84E-03
112185	5.02E-03
112186	4.96E-03
112187	5.10E-03
112188	4.75E-03
112189	4.93E-03
112190	5.02E-03
112191	5.12E-03
112192	5.13E-03
112193	4.90E-03
112194	4.98E-03
112195	4.99E-03
112196	5.06E-03
112197	4.97E-03
112198	4.97E-03
112199	5.02E-03
112200	4.98E-03
112201	5.05E-03
112202	5.13E-03
112203	5.04E-03
112204	5.13E-03
112205	5.02E-03
112206	5.21E-03
112207	5.13E-03
112208	5.01E-03
112209	4.99E-03
112210	5.14E-03
112211	5.02E-03
112212	4.95E-03
112213	4.98E-03
112214	4.89E-03
112215	5.03E-03
112216	5.04E-03
112217	5.29E-03
112218	5.13E-03
112219	5.03E-03
112220	5.11E-03
112221	5.00E-03
112222	5.13E-03
112223	5.07E-03
112224	5.12E-03
112225	5.11E-03
112226	5.04E-03
112227	5.19E-03
112228	4.85E-03
112229	5.05E-03
112230	5.07E-03
112231	5.23E-03
112232	5.14E-03
112233	5.01E-03
112234	5.01E-03
112235	5.03E-03
112236	5.06E-03
112237	4.86E-03
112238	5.00E-03
112239	5.05E-03
112240	5.12E-03
112241	4.98E-03
112242	5.05E-03
112243	5.00E-03
112244	5.12E-03
112245	4.97E-03
112246	4.98E-03
112247	4.87E-03
112248	5.21E-03
112249	4.92E-03
112250	5.10E-03
112251	5.11E-03
112252	5.10E-03
112253	5.06E-03
112254	5.02E-03
112255	5.15E-03
112256	5.20E-03
112257	5.19E-03
112258	5.25E-03
112259	5.28E-03
112260	5.23E-03
112261	5.16E-03
112262	4.89E-03
112263	5.17E-03
112264	5.10E-03
112265	5.03E-03
112266	5.13E-03
112267	5.14E-03
112268	4.77E-03
112269	4.97E-03
112270	5.08E-03
112271	5.27E-03
112272	4.98E-03
112273	4.88E-03
112274	5.11E-03
112275	5.04E-03
112276	5.01E-03
112277	4.89E-03
112278	5.06E-03
112279	4.94E-03
112280	5.16E-03
112281	5.31E-03
112282	5.22E-03
112283	4.98E-03
112284	5.16E-03
112285	5.21E-03
112286	5.23E-03
112287	5.16E-03
112288	5.00E-03
112289	4.98E-03
112290	5.16E-03
112291	5.42E-03
112292	5.26E-03
112293	5.17E-03
112294	5.10E-03
112295	5.18E-03
112296	4.94E-03
112297	5.21E-03
112298	5.20E-03
112299	5.30E-03
112300	5.34E-03
112301	5.18E-03
112302	5.20E-03
112303	5.23E-03
112304	5.18E-03
112305	5.06E-03
112306	4.86E-03
112307	5.08E-03
112308	5.21E-03
112309	5.13E-03
112310	5.29E-03
112311	5.16E-03
112312	5.21E-03
112313	4.83E-03
112314	5.16E-03
112315	5.21E-03
112316	5.27E-03
112317	5.25E-03
112318	5.05E-03
112319	5.00E-03
112320	4.93E-03
112321	5.21E-03
112322	5.22E-03
112323	4.95E-03
112324	5.07E-03
112325	5.10E-03
112326	5.15E-03
112327	4.97E-03
112328	5.01E-03
112329	5.06E-03
112330	5.22E-03
112331	5.23E-03
112332	4.97E-03
112333	5.02E-03
112334	5.35E-03
112335	5.24E-03
112336	4.98E-03
112337	5.04E-03
112338	5.19E-03
112339	5.21E-03
112340	5.05E-03
112341	5.08E-03
112342	5.17E-03
112343	5.11E-03
112344	4.91E-03
112345	5.02E-03
112346	5.12E-03
112347	5.28E-03
112348	5.18E-03
112349	5.15E-03
112350	5.18E-03
112351	5.21E-03
112352	5.28E-03
112353	5.07E-03
112354	5.11E-03
112355	5.07E-03
112356	4.95E-03
112357	5.10E-03
112358	5.13E-03
112359	5.03E-03
112360	4.92E-03
112361	5.13E-03
112362	5.36E-03
112363	5.28E-03
112364	4.97E-03
112365	5.00E-03
112366	5.15E-03
112367	5.05E-03
112368	5.12E-03
112369	5.01E-03
112370	4.98E-03
112371	5.00E-03
112372	5.20E-03
112373	5.31E-03
112374	5.19E-03
112375	4.95E-03
112376	5.12E-03
112377	5.13E-03
112378	5.07E-03
112379	5.06E-03
112380	5.09E-03
112381	5.19E-03
112382	5.05E-03
112383	5.15E-03
112384	5.28E-03
112385	5.29E-03
112386	5.25E-03
112387	4.92E-03
112388	5.35E-03
112389	5.05E-03
112390	5.17E-03
112391	5.25E-03
112392	5.32E-03
112393	5.21E-03
112394	5.12E-03
112395	5.34E-03
112396	5.10E-03
112397	5.07E-03
112398	5.26E-03
112399	5.11E-03
112400	5.22E-03
112401	5.18E-03
112402	5.24E-03
112403	4.98E-03
112404	5.17E-03
112405	5.19E-03
112406	5.23E-03
112407	5.13E-03
112408	4.99E-03
112409	5.00E-03
112410	5.04E-03
112411	5.08E-03
112412	5.21E-03
112413	5.15E-03
112414	5.01E-03
112415	5.10E-03
112416	5.12E-03
112417	5.10E-03
112418	5.05E-03
112419	5.01E-03
112420	5.39E-03
112421	5.08E-03
112422	5.01E-03
112423	5.14E-03
112424	5.01E-03
112425	5.26E-03
112426	5.11E-03
112427	4.94E-03
112428	5.07E-03
112429	5.14E-03
112430	5.16E-03
112431	5.12E-03
112432	5.13E-03
112433	5.12E-03
112434	5.09E-03
112435	5.09E-03
112436	5.18E-03
112437	5.03E-03
112438	5.05E-03
112439	5.06E-03
112440	5.19E-03
112441	5.11E-03
112442	5.26E-03
112443	5.26E-03
112444	5.23E-03
112445	5.17E-03
112446	5.08E-03
112447	5.12E-03
112448	5.02E-03
112449	5.25E-03
112450	5.24E-03
112451	5.07E-03
112452	5.05E-03
112453	5.10E-03
112454	5.17E-03
112455	5.23E-03
112456	5.02E-03
112457	5.07E-03
112458	5.39E-03
112459	5.16E-03
112460	5.08E-03
112461	5.14E-03
112462	5.37E-03
112463	5.04E-03
112464	4.96E-03
112465	5.33E-03
112466	5.17E-03
112467	5.34E-03
112468	5.18E-03
112469	5.26E-03
112470	5.21E-03
112471	4.91E-03
112472	5.24E-03
112473	5.30E-03
112474	5.18E-03
112475	5.05E-03
112476	5.11E-03
112477	5.09E-03
112478	5.35E-03
112479	5.06E-03
112480	5.08E-03
112481	4.85E-03
112482	5.16E-03
112483	5.25E-03
112484	5.16E-03
112485	5.22E-03
112486	5.15E-03
112487	5.15E-03
112488	5.02E-03
112489	5.09E-03
112490	5.08E-03
112491	4.96E-03
112492	5.13E-03
112493	5.19E-03
112494	5.21E-03
112495	5.07E-03
112496	5.07E-03
112497	5.18E-03
112498	5.17E-03
112499	5.26E-03
112500	5.15E-03
112501	5.13E-03
112502	5.15E-03
112503	5.03E-03
112504	5.19E-03
112505	5.21E-03
112506	5.43E-03
112507	5.34E-03
112508	5.21E-03
112509	4.97E-03
112510	5.25E-03
112511	5.13E-03
112512	5.16E-03
112513	5.32E-03
112514	5.30E-03
112515	5.10E-03
112516	5.20E-03
112517	5.14E-03
112518	4.96E-03
112519	5.05E-03
112520	5.11E-03
112521	5.15E-03
112522	5.20E-03
112523	5.36E-03
112524	5.24E-03
112525	5.07E-03
112526	5.10E-03
112527	5.26E-03
112528	5.14E-03
112529	5.11E-03
112530	5.17E-03
112531	5.03E-03
112532	5.22E-03
112533	5.08E-03
112534	5.17E-03
112535	5.14E-03
112536	5.14E-03
112537	4.98E-03
112538	5.25E-03
112539	5.31E-03
112540	5.12E-03
112541	5.02E-03
112542	5.17E-03
112543	5.12E-03
112544	5.17E-03
112545	5.01E-03
112546	4.96E-03
112547	5.11E-03
112548	5.19E-03
112549	5.08E-03
112550	5.27E-03
112551	5.24E-03
112552	5.37E-03
112553	4.99E-03
112554	4.96E-03
112555	5.30E-03
112556	5.18E-03
112557	5.11E-03
112558	5.10E-03
112559	5.19E-03
112560	5.31E-03
112561	5.20E-03
112562	4.87E-03
112563	5.29E-03
112564	5.26E-03
112565	5.01E-03
112566	5.18E-03
112567	5.34E-03
112568	5.43E-03
112569	4.94E-03
112570	5.02E-03
112571	5.03E-03
112572	5.18E-03
112573	5.16E-03
112574	5.01E-03
112575	5.02E-03
112576	5.05E-03
112577	5.19E-03
112578	5.18E-03
112579	5.24E-03
112580	5.20E-03
112581	5.22E-03
112582	4.97E-03
112583	5.12E-03
112584	5.13E-03
112585	5.21E-03
112586	5.20E-03
112587	4.76E-03
112588	5.22E-03
112589	5.27E-03
112590	5.18E-03
112591	5.07E-03
112592	4.98E-03
112593	4.96E-03
112594	5.22E-03
112595	5.17E-03
112596	5.17E-03
112597	5.14E-03
112598	4.92E-03
112599	5.17E-03
112600	5.19E-03
112601	5.17E-03
112602	5.17E-03
112603	5.16E-03
112604	5.21E-03
112605	5.43E-03
112606	5.11E-03
112607	4.99E-03
112608	5.14E-03
112609	5.20E-03
112610	5.17E-03
112611	5.00E-03
112612	4.90E-03
112613	5.07E-03
112614	5.20E-03
112615	5.08E-03
112616	5.15E-03
112617	5.04E-03
112618	5.23E-03
112619	5.30E-03
112620	5.27E-03
112621	5.12E-03
112622	5.25E-03
112623	5.13E-03
112624	5.08E-03
112625	5.11E-03
112626	5.19E-03
112627	5.08E-03
112628	5.23E-03
112629	5.26E-03
112630	5.22E-03
112631	5.24E-03
112632	5.15E-03
112633	5.30E-03
112634	5.23E-03
112635	5.03E-03
112636	5.20E-03
112637	5.14E-03
112638	5.00E-03
112639	4.99E-03
112640	5.13E-03
112641	5.22E-03
112642	5.19E-03
112643	5.11E-03
112644	5.09E-03
112645	5.07E-03
112646	5.08E-03
112647	5.12E-03
112648	5.13E-03
112649	5.10E-03
112650	4.99E-03
112651	4.81E-03
112652	5.13E-03
112653	5.12E-03
112654	5.15E-03
112655	4.92E-03
112656	4.97E-03
112657	5.17E-03
112658	5.29E-03
112659	5.15E-03
112660	5.13E-03
112661	5.10E-03
112662	5.14E-03
112663	4.80E-03
112664	5.23E-03
112665	5.37E-03
112666	4.99E-03
112667	5.01E-03
112668	5.31E-03
112669	5.06E-03
112670	5.16E-03
112671	5.10E-03
112672	5.18E-03
112673	5.26E-03
112674	5.39E-03
112675	5.12E-03
112676	5.10E-03
112677	5.13E-03
112678	5.23E-03
112679	5.22E-03
112680	5.03E-03
112681	5.11E-03
112682	5.09E-03
112683	5.21E-03
112684	5.29E-03
112685	5.24E-03
112686	5.30E-03
112687	5.18E-03
112688	5.17E-03
112689	5.08E-03
112690	5.12E-03
112691	5.27E-03
112692	5.25E-03
112693	5.12E-03
112694	5.20E-03
112695	5.26E-03
112696	5.06E-03
112697	5.19E-03
112698	5.32E-03
112699	5.15E-03
112700	5.21E-03
112701	5.29E-03
112702	5.19E-03
112703	5.17E-03
112704	5.20E-03
112705	5.25E-03
112706	5.06E-03
112707	5.36E-03
112708	5.32E-03
112709	5.28E-03
112710	5.27E-03
112711	5.10E-03
112712	5.26E-03
112713	5.32E-03
112714	5.29E-03
112715	5.24E-03
112716	5.26E-03
112717	4.99E-03
112718	5.06E-03
112719	5.21E-03
112720	4.97E-03
112721	5.13E-03
112722	5.27E-03
112723	5.11E-03
112724	5.08E-03
112725	5.17E-03
112726	5.06E-03
112727	5.10E-03
112728	5.19E-03
112729	5.08E-03
112730	5.17E-03
112731	5.16E-03
112732	5.10E-03
112733	5.22E-03
112734	5.00E-03
112735	5.20E-03
112736	5.28E-03
112737	5.22E-03
112738	5.07E-03
112739	5.07E-03
112740	4.83E-03
112741	5.24E-03
112742	5.31E-03
112743	5.26E-03
112744	5.19E-03
112745	5.26E-03
112746	5.11E-03
112747	5.29E-03
112748	5.12E-03
112749	5.00E-03
112750	5.29E-03
112751	5.45E-03
112752	5.37E-03
112753	5.12E-03
112754	5.22E-03
112755	5.30E-03
112756	5.08E-03
112757	5.27E-03
112758	5.17E-03
112759	5.28E-03
112760	5.23E-03
112761	4.84E-03
112762	5.15E-03
112763	4.97E-03
112764	5.30E-03
112765	5.46E-03
112766	5.39E-03
112767	5.19E-03
112768	5.05E-03
112769	5.17E-03
112770	5.24E-03
112771	5.29E-03
112772	5.20E-03
112773	5.24E-03
112774	5.09E-03
112775	5.16E-03
112776	5.09E-03
112777	5.24E-03
112778	5.22E-03
112779	5.05E-03
112780	5.12E-03
112781	5.21E-03
112782	5.22E-03
112783	5.12E-03
112784	5.12E-03
112785	5.19E-03
112786	5.23E-03
112787	4.98E-03
112788	5.25E-03
112789	5.25E-03
112790	5.25E-03
112791	4.93E-03
112792	5.08E-03
112793	5.30E-03
112794	5.34E-03
112795	5.09E-03
112796	5.06E-03
112797	5.08E-03
112798	5.10E-03
112799	5.09E-03
112800	5.17E-03
112801	5.16E-03
112802	5.23E-03
112803	5.18E-03
112804	5.43E-03
112805	5.36E-03
112806	5.42E-03
112807	5.27E-03
112808	5.15E-03
112809	5.12E-03
112810	5.35E-03
112811	5.23E-03
112812	5.19E-03
112813	5.31E-03
112814	5.32E-03
112815	5.05E-03
112816	5.34E-03
112817	5.36E-03
112818	5.28E-03
112819	4.89E-03
112820	5.32E-03
112821	5.23E-03
112822	5.00E-03
112823	5.32E-03
112824	5.23E-03
112825	5.19E-03
112826	5.48E-03
112827	5.18E-03
112828	5.03E-03
112829	5.11E-03
112830	5.16E-03
112831	5.30E-03
112832	5.31E-03
112833	5.35E-03
112834	5.28E-03
112835	5.21E-03
112836	5.10E-03
112837	4.99E-03
112838	5.19E-03
112839	5.39E-03
112840	5.30E-03
112841	5.23E-03
112842	5.06E-03
112843	5.28E-03
112844	5.46E-03
112845	5.16E-03
112846	5.16E-03
112847	5.28E-03
112848	5.03E-03
112849	5.05E-03
112850	5.27E-03
112851	5.31E-03
112852	5.20E-03
112853	5.23E-03
112854	5.15E-03
112855	5.20E-03
112856	5.33E-03
112857	5.45E-03
112858	5.26E-03
112859	5.25E-03
112860	5.22E-03
112861	5.18E-03
112862	5.19E-03
112863	5.28E-03
112864	4.98E-03
112865	5.29E-03
112866	5.20E-03
112867	5.23E-03
112868	5.18E-03
112869	5.15E-03
112870	5.18E-03
112871	5.25E-03
112872	5.12E-03
112873	5.22E-03
112874	5.16E-03
112875	5.15E-03
112876	5.22E-03
112877	5.28E-03
112878	5.06E-03
112879	5.27E-03
112880	5.34E-03
112881	5.17E-03
112882	5.20E-03
112883	5.47E-03
112884	5.32E-03
112885	5.24E-03
112886	5.14E-03
112887	5.27E-03
112888	5.32E-03
112889	5.38E-03
112890	5.23E-03
112891	5.01E-03
112892	5.10E-03
112893	5.25E-03
112894	5.42E-03
112895	5.39E-03
112896	5.16E-03
112897	5.54E-03
112898	5.25E-03
112899	5.13E-03
112900	5.39E-03
112901	5.23E-03
112902	5.13E-03
112903	5.28E-03
112904	5.37E-03
112905	5.39E-03
112906	5.31E-03
112907	5.06E-03
112908	5.29E-03
112909	5.39E-03
112910	5.20E-03
112911	5.04E-03
112912	5.25E-03
112913	5.23E-03
112914	5.29E-03
112915	5.26E-03
112916	5.16E-03
112917	5.33E-03
112918	5.41E-03
112919	5.27E-03
112920	5.40E-03
112921	5.37E-03
112922	5.47E-03
112923	5.25E-03
112924	5.30E-03
112925	5.20E-03
112926	5.34E-03
112927	5.18E-03
112928	5.44E-03
112929	5.52E-03
112930	5.46E-03
112931	5.32E-03
112932	5.21E-03
112933	5.21E-03
112934	5.42E-03
112935	5.22E-03
112936	4.97E-03
112937	5.29E-03
112938	5.40E-03
112939	5.26E-03
112940	5.18E-03
112941	5.36E-03
112942	5.41E-03
112943	5.31E-03
112944	5.24E-03
112945	5.11E-03
112946	5.30E-03
112947	5.37E-03
112948	5.21E-03
112949	5.35E-03
112950	5.29E-03
112951	5.39E-03
112952	5.29E-03
112953	5.37E-03
112954	5.07E-03
112955	5.33E-03
112956	5.33E-03
112957	5.36E-03
112958	5.30E-03
112959	5.20E-03
112960	5.36E-03
112961	5.48E-03
112962	5.38E-03
112963	5.33E-03
112964	5.24E-03
112965	5.46E-03
112966	5.31E-03
112967	5.37E-03
112968	5.33E-03
112969	5.14E-03
112970	5.37E-03
112971	5.33E-03
112972	5.23E-03
112973	5.23E-03
112974	5.33E-03
112975	5.27E-03
112976	5.19E-03
112977	5.15E-03
112978	5.27E-03
112979	5.36E-03
112980	5.36E-03
112981	5.12E-03
112982	5.07E-03
112983	5.34E-03
112984	5.10E-03
112985	5.43E-03
112986	5.28E-03
112987	5.04E-03
112988	5.29E-03
112989	5.36E-03
112990	5.11E-03
112991	5.36E-03
112992	5.39E-03
112993	5.25E-03
112994	5.16E-03
112995	5.31E-03
112996	5.36E-03
112997	5.28E-03
112998	5.18E-03
112999	5.26E-03
113000	5.27E-03
113001	5.27E-03
113002	5.31E-03
113003	5.30E-03
113004	5.11E-03
113005	5.41E-03
113006	5.53E-03
113007	5.34E-03
113008	5.32E-03
113009	5.27E-03
113010	5.25E-03
113011	5.29E-03
113012	5.37E-03
113013	5.30E-03
113014	5.24E-03
113015	5.41E-03
113016	5.29E-03
113017	5.39E-03
113018	5.19E-03
113019	5.08E-03
113020	5.41E-03
113021	5.48E-03
113022	5.23E-03
113023	5.24E-03
113024	5.19E-03
113025	5.46E-03
113026	5.36E-03
113027	5.32E-03
113028	5.03E-03
113029	5.22E-03
113030	5.41E-03
113031	5.18E-03
113032	5.26E-03
113033	5.29E-03
113034	5.39E-03
113035	5.35E-03
113036	5.15E-03
113037	5.30E-03
113038	5.12E-03
113039	5.08E-03
113040	5.18E-03
113041	5.38E-03
113042	5.34E-03
113043	5.49E-03
113044	5.20E-03
113045	5.11E-03
113046	5.24E-03
113047	5.40E-03
113048	5.25E-03
113049	5.07E-03
113050	5.23E-03
113051	5.14E-03
113052	5.37E-03
113053	5.23E-03
113054	5.33E-03
113055	5.28E-03
113056	5.42E-03
113057	5.36E-03
113058	5.27E-03
113059	5.16E-03
113060	5.23E-03
113061	5.16E-03
113062	5.30E-03
113063	5.17E-03
113064	5.15E-03
113065	5.25E-03
113066	4.97E-03
113067	5.18E-03
113068	5.13E-03
113069	5.33E-03
113070	5.17E-03
113071	5.27E-03
113072	5.34E-03
113073	5.03E-03
113074	5.27E-03
113075	5.33E-03
113076	5.44E-03
113077	5.26E-03
113078	5.23E-03
113079	5.21E-03
113080	5.25E-03
113081	5.39E-03
113082	5.16E-03
113083	5.40E-03
113084	5.39E-03
113085	5.32E-03
113086	5.44E-03
113087	5.30E-03
113088	5.40E-03
113089	5.46E-03
113090	5.36E-03
113091	5.35E-03
113092	5.31E-03
113093	5.41E-03
113094	5.33E-03
113095	5.40E-03
113096	5.59E-03
113097	5.48E-03
113098	5.47E-03
113099	5.47E-03
113100	5.45E-03
113101	5.29E-03
113102	5.07E-03
113103	5.37E-03
113104	5.51E-03
113105	5.48E-03
113106	5.33E-03
113107	5.16E-03
113108	5.48E-03
113109	5.34E-03
113110	5.36E-03
113111	5.13E-03
113112	5.28E-03
113113	5.33E-03
113114	5.27E-03
113115	5.46E-03
113116	5.19E-03
113117	5.12E-03
113118	5.29E-03
113119	5.38E-03
113120	5.31E-03
113121	5.47E-03
113122	5.15E-03
113123	5.32E-03
113124	5.38E-03
113125	5.17E-03
113126	5.22E-03
113127	5.37E-03
113128	5.35E-03
113129	5.25E-03
113130	5.24E-03
113131	5.28E-03
113132	5.27E-03
113133	5.16E-03
113134	5.33E-03
113135	5.42E-03
113136	5.28E-03
113137	5.29E-03
113138	5.36E-03
113139	5.08E-03
113140	5.38E-03
113141	5.31E-03
113142	5.38E-03
113143	5.36E-03
113144	5.34E-03
113145	5.38E-03
113146	5.41E-03
113147	5.49E-03
113148	5.35E-03
113149	5.51E-03
113150	5.41E-03
113151	5.36E-03
113152	5.26E-03
113153	5.32E-03
113154	5.45E-03
113155	5.34E-03
113156	5.43E-03
113157	5.15E-03
113158	5.33E-03
113159	5.36E-03
113160	5.19E-03
113161	5.42E-03
113162	5.45E-03
113163	5.31E-03
113164	5.41E-03
113165	5.43E-03
113166	5.29E-03
113167	5.30E-03
113168	5.34E-03
113169	5.24E-03
113170	5.27E-03
113171	5.18E-03
113172	5.37E-03
113173	5.48E-03
113174	5.49E-03
113175	5.32E-03
113176	5.43E-03
113177	5.18E-03
113178	5.26E-03
113179	5.39E-03
113180	5.31E-03
113181	5.28E-03
113182	5.29E-03
113183	5.18E-03
113184	5.16E-03
113185	5.13E-03
113186	5.31E-03
113187	5.39E-03
113188	5.54E-03
113189	5.41E-03
113190	5.29E-03
113191	5.20E-03
113192	5.04E-03
113193	5.28E-03
113194	5.35E-03
113195	5.49E-03
113196	5.48E-03
113197	5.38E-03
113198	5.44E-03
113199	5.34E-03
113200	5.29E-03
113201	5.30E-03
113202	5.34E-03
113203	5.34E-03
113204	5.52E-03
113205	5.32E-03
113206	5.41E-03
113207	5.31E-03
113208	5.23E-03
113209	5.41E-03
113210	5.45E-03
113211	5.44E-03
113212	5.29E-03
113213	5.23E-03
113214	5.44E-03
113215	5.57E-03
113216	5.42E-03
113217	5.47E-03
113218	5.36E-03
113219	5.28E-03
113220	5.29E-03
113221	5.36E-03
113222	5.44E-03
113223	5.45E-03
113224	5.27E-03
113225	5.28E-03
113226	5.39E-03
113227	5.32E-03
113228	5.50E-03
113229	5.45E-03
113230	5.35E-03
113231	5.42E-03
113232	5.35E-03
113233	5.37E-03
113234	5.32E-03
113235	5.35E-03
113236	5.29E-03
113237	5.22E-03
113238	5.40E-03
113239	5.31E-03
113240	5.23E-03
113241	5.44E-03
113242	5.27E-03
113243	5.18E-03
113244	5.25E-03
113245	5.30E-03
113246	5.53E-03
113247	5.41E-03
113248	5.44E-03
113249	5.23E-03
113250	5.43E-03
113251	5.33E-03
113252	5.38E-03
113253	5.47E-03
113254	5.21E-03
113255	5.45E-03
113256	5.35E-03
113257	5.45E-03
113258	5.32E-03
113259	5.38E-03
113260	5.43E-03
113261	5.28E-03
113262	5.25E-03
113263	5.34E-03
113264	5.50E-03
113265	5.19E-03
113266	5.41E-03
113267	5.22E-03
113268	5.39E-03
113269	5.28E-03
113270	5.39E-03
113271	5.39E-03
113272	5.24E-03
113273	5.29E-03
113274	5.35E-03
113275	5.44E-03
113276	5.22E-03
113277	5.45E-03
113278	5.31E-03
113279	5.36E-03
113280	5.32E-03
113281	5.32E-03
113282	5.41E-03
113283	5.17E-03
113284	5.43E-03
113285	5.40E-03
113286	5.37E-03
113287	5.37E-03
113288	5.18E-03
113289	5.45E-03
113290	5.30E-03
113291	5.45E-03
113292	5.52E-03
113293	5.41E-03
113294	5.51E-03
113295	5.38E-03
113296	5.60E-03
113297	5.32E-03
113298	5.51E-03
113299	5.50E-03
113300	5.42E-03
113301	5.48E-03
113302	5.39E-03
113303	5.34E-03
113304	5.45E-03
113305	5.44E-03
113306	5.52E-03
113307	5.21E-03
113308	5.56E-03
113309	5.44E-03
113310	5.25E-03
113311	5.15E-03
113312	5.55E-03
113313	5.21E-03
113314	5.28E-03
113315	5.44E-03
113316	5.43E-03
113317	5.27E-03
113318	5.44E-03
113319	5.18E-03
113320	5.53E-03
113321	5.47E-03
113322	5.31E-03
113323	5.33E-03
113324	5.32E-03
113325	5.23E-03
113326	5.49E-03
113327	5.52E-03
113328	5.41E-03
113329	5.43E-03
113330	5.24E-03
113331	5.27E-03
113332	5.50E-03
113333	5.19E-03
113334	5.33E-03
113335	5.52E-03
113336	5.59E-03
113337	5.36E-03
113338	5.33E-03
113339	5.34E-03
113340	5.54E-03
113341	5.33E-03
113342	5.33E-03
113343	5.54E-03
113344	5.11E-03
113345	5.30E-03
113346	5.43E-03
113347	5.37E-03
113348	5.48E-03
113349	5.41E-03
113350	5.43E-03
113351	5.46E-03
113352	5.48E-03
113353	5.47E-03
113354	5.58E-03
113355	5.28E-03
113356	5.41E-03
113357	5.31E-03
113358	5.49E-03
113359	5.46E-03
113360	5.38E-03
113361	5.17E-03
113362	5.46E-03
113363	5.40E-03
113364	5.59E-03
113365	5.46E-03
113366	5.28E-03
113367	5.32E-03
113368	5.54E-03
113369	5.27E-03
113370	5.41E-03
113371	5.40E-03
113372	5.63E-03
113373	5.50E-03
113374	5.47E-03
113375	5.34E-03
113376	5.43E-03
113377	5.41E-03
113378	5.58E-03
113379	5.53E-03
113380	5.34E-03
113381	5.46E-03
113382	5.59E-03
113383	5.53E-03
113384	5.40E-03
113385	5.24E-03
113386	5.31E-03
113387	5.26E-03
113388	5.41E-03
113389	5.49E-03
113390	5.49E-03
113391	5.50E-03
113392	5.31E-03
113393	5.40E-03
113394	5.19E-03
113395	5.42E-03
113396	5.48E-03
113397	5.49E-03
113398	5.31E-03
113399	5.56E-03
113400	5.42E-03
113401	5.36E-03
113402	5.59E-03
113403	5.59E-03
113404	5.28E-03
113405	5.46E-03
113406	5.51E-03
113407	5.54E-03
113408	5.52E-03
113409	5.54E-03
113410	5.38E-03
113411	5.40E-03
113412	5.50E-03
113413	5.58E-03
113414	5.55E-03
113415	5.51E-03
113416	5.47E-03
113417	5.50E-03
113418	5.37E-03
113419	5.41E-03
113420	5.33E-03
113421	5.43E-03
113422	5.49E-03
113423	5.66E-03
113424	5.59E-03
113425	5.37E-03
113426	5.47E-03
113427	5.63E-03
113428	5.60E-03
113429	5.52E-03
113430	5.29E-03
113431	5.54E-03
113432	5.65E-03
113433	5.43E-03
113434	5.44E-03
113435	5.57E-03
113436	5.44E-03
113437	5.17E-03
113438	5.38E-03
113439	5.26E-03
113440	5.27E-03
113441	5.36E-03
113442	5.38E-03
113443	5.55E-03
113444	5.43E-03
113445	5.37E-03
113446	5.39E-03
113447	5.46E-03
113448	5.58E-03
113449	5.29E-03
113450	5.27E-03
113451	5.46E-03
113452	5.51E-03
113453	5.51E-03
113454	5.38E-03
113455	5.32E-03
113456	5.50E-03
113457	5.44E-03
113458	5.32E-03
113459	5.30E-03
113460	5.25E-03
113461	5.32E-03
113462	5.51E-03
113463	5.52E-03
113464	5.38E-03
113465	5.45E-03
113466	5.54E-03
113467	5.60E-03
113468	5.50E-03
113469	5.50E-03
113470	5.52E-03
113471	5.47E-03
113472	5.31E-03
113473	5.33E-03
113474	5.42E-03
113475	5.40E-03
113476	5.31E-03
113477	5.33E-03
113478	5.31E-03
113479	5.31E-03
113480	5.42E-03
113481	5.27E-03
113482	5.54E-03
113483	5.54E-03
113484	5.45E-03
113485	5.42E-03
113486	5.43E-03
113487	5.36E-03
113488	5.54E-03
113489	5.45E-03
113490	5.48E-03
113491	5.28E-03
113492	5.37E-03
113493	5.25E-03
113494	5.57E-03
113495	5.35E-03
113496	5.30E-03
113497	5.44E-03
113498	5.57E-03
113499	5.66E-03
113500	5.50E-03
113501	5.21E-03
113502	5.20E-03
113503	5.49E-03
113504	5.44E-03
113505	5.26E-03
113506	5.25E-03
113507	5.31E-03
113508	5.42E-03
113509	5.50E-03
113510	5.23E-03
113511	5.49E-03
113512	5.56E-03
113513	5.42E-03
113514	5.29E-03
113515	5.56E-03
113516	5.44E-03
113517	5.61E-03
113518	5.48E-03
113519	5.51E-03
113520	5.51E-03
113521	5.37E-03
113522	5.54E-03
113523	5.38E-03
113524	5.46E-03
113525	5.50E-03
113526	5.43E-03
113527	5.42E-03
113528	5.44E-03
113529	5.55E-03
113530	5.41E-03
113531	5.46E-03
113532	5.42E-03
113533	5.51E-03
113534	5.37E-03
113535	5.32E-03
113536	5.42E-03
113537	5.34E-03
113538	5.37E-03
113539	5.64E-03
113540	5.48E-03
113541	5.38E-03
113542	5.47E-03
113543	5.60E-03
113544	5.37E-03
113545	5.31E-03
113546	5.36E-03
113547	5.32E-03
113548	5.51E-03
113549	5.60E-03
113550	5.55E-03
113551	5.36E-03
113552	5.74E-03
113553	5.62E-03
113554	5.41E-03
113555	5.28E-03
113556	5.51E-03
113557	5.46E-03
113558	5.46E-03
113559	5.48E-03
113560	5.64E-03
113561	5.40E-03
113562	5.59E-03
113563	5.59E-03
113564	5.35E-03
113565	5.51E-03
113566	5.38E-03
113567	5.26E-03
113568	5.30E-03
113569	5.56E-03
113570	5.47E-03
113571	5.50E-03
113572	5.20E-03
113573	5.46E-03
113574	5.37E-03
113575	5.42E-03
113576	5.51E-03
113577	5.55E-03
113578	5.39E-03
113579	5.48E-03
113580	5.51E-03
113581	5.34E-03
113582	5.29E-03
113583	5.38E-03
113584	5.47E-03
113585	5.44E-03
113586	5.35E-03
113587	5.41E-03
113588	5.46E-03
113589	5.27E-03
113590	5.23E-03
113591	5.40E-03
113592	5.57E-03
113593	5.27E-03
113594	5.53E-03
113595	5.55E-03
113596	5.43E-03
113597	5.37E-03
113598	5.24E-03
113599	5.43E-03
113600	5.54E-03
113601	5.30E-03
113602	5.41E-03
113603	5.54E-03
113604	5.42E-03
113605	5.61E-03
113606	5.47E-03
113607	5.34E-03
113608	5.32E-03
113609	5.60E-03
113610	5.56E-03
113611	5.64E-03
113612	5.50E-03
113613	5.51E-03
113614	5.45E-03
113615	5.50E-03
113616	5.45E-03
113617	5.29E-03
113618	5.38E-03
113619	5.36E-03
113620	5.44E-03
113621	5.65E-03
113622	5.51E-03
113623	5.45E-03
113624	5.52E-03
113625	5.57E-03
113626	5.37E-03
113627	5.60E-03
113628	5.40E-03
113629	5.39E-03
113630	5.39E-03
113631	5.54E-03
113632	5.50E-03
113633	5.49E-03
113634	5.52E-03
113635	5.41E-03
113636	5.60E-03
113637	5.70E-03
113638	5.52E-03
113639	5.46E-03
113640	5.42E-03
113641	5.27E-03
113642	5.39E-03
113643	5.52E-03
113644	5.66E-03
113645	5.56E-03
113646	5.47E-03
113647	5.35E-03
113648	5.38E-03
113649	5.48E-03
113650	5.54E-03
113651	5.39E-03
113652	5.53E-03
113653	5.39E-03
113654	5.36E-03
113655	5.46E-03
113656	5.48E-03
113657	5.53E-03
113658	5.45E-03
113659	5.56E-03
113660	5.46E-03
113661	5.50E-03
113662	5.42E-03
113663	5.53E-03
113664	5.52E-03
113665	5.40E-03
113666	5.56E-03
113667	5.68E-03
113668	5.70E-03
113669	5.48E-03
113670	5.34E-03
113671	5.59E-03
113672	5.55E-03
113673	5.54E-03
113674	5.47E-03
113675	5.62E-03
113676	5.45E-03
113677	5.49E-03
113678	5.24E-03
113679	5.61E-03
113680	5.63E-03
113681	5.49E-03
113682	5.38E-03
113683	5.51E-03
113684	5.50E-03
113685	5.58E-03
113686	5.51E-03
113687	5.64E-03
113688	5.52E-03
113689	5.49E-03
113690	5.53E-03
113691	5.60E-03
113692	5.60E-03
113693	5.44E-03
113694	5.55E-03
113695	5.43E-03
113696	5.47E-03
113697	5.38E-03
113698	5.65E-03
113699	5.50E-03
113700	5.48E-03
113701	5.30E-03
113702	5.50E-03
113703	5.41E-03
113704	5.72E-03
113705	5.68E-03
113706	5.45E-03
113707	5.56E-03
113708	5.65E-03
113709	5.50E-03
113710	5.49E-03
113711	5.42E-03
113712	5.78E-03
113713	5.50E-03
113714	5.48E-03
113715	5.64E-03
113716	5.69E-03
113717	5.64E-03
113718	5.50E-03
113719	5.58E-03
113720	5.56E-03
113721	5.45E-03
113722	5.54E-03
113723	5.55E-03
113724	5.46E-03
113725	5.31E-03
113726	5.36E-03
113727	5.51E-03
113728	5.66E-03
113729	5.49E-03
113730	5.52E-03
113731	5.66E-03
113732	5.38E-03
113733	5.63E-03
113734	5.61E-03
113735	5.40E-03
113736	5.48E-03
113737	5.63E-03
113738	5.63E-03
113739	5.36E-03
113740	5.56E-03
113741	5.61E-03
113742	5.72E-03
113743	5.58E-03
113744	5.53E-03
113745	5.43E-03
113746	5.66E-03
113747	5.80E-03
113748	5.81E-03
113749	5.44E-03
113750	5.59E-03
113751	5.42E-03
113752	5.54E-03
113753	5.39E-03
113754	5.57E-03
113755	5.54E-03
113756	5.64E-03
113757	5.49E-03
113758	5.55E-03
113759	5.55E-03
113760	5.60E-03
113761	5.55E-03
113762	5.49E-03
113763	5.50E-03
113764	5.57E-03
113765	5.37E-03
113766	5.62E-03
113767	5.57E-03
113768	5.57E-03
113769	5.57E-03
113770	5.40E-03
113771	5.59E-03
113772	5.72E-03
113773	5.63E-03
113774	5.54E-03
113775	5.56E-03
113776	5.50E-03
113777	5.48E-03
113778	5.55E-03
113779	5.57E-03
113780	5.47E-03
113781	5.39E-03
113782	5.42E-03
113783	5.65E-03
113784	5.67E-03
113785	5.67E-03
113786	5.55E-03
113787	5.53E-03
113788	5.32E-03
113789	5.35E-03
113790	5.49E-03
113791	5.69E-03
113792	5.73E-03
113793	5.56E-03
113794	5.16E-03
113795	5.62E-03
113796	5.57E-03
113797	5.60E-03
113798	5.53E-03
113799	5.37E-03
113800	5.33E-03
113801	5.53E-03
113802	5.49E-03
113803	5.41E-03
113804	5.54E-03
113805	5.50E-03
113806	5.32E-03
113807	5.49E-03
113808	5.50E-03
113809	5.48E-03
113810	5.51E-03
113811	5.51E-03
113812	5.45E-03
113813	5.48E-03
113814	5.44E-03
113815	5.55E-03
113816	5.41E-03
113817	5.46E-03
113818	5.54E-03
113819	5.49E-03
113820	5.49E-03
113821	5.48E-03
113822	5.66E-03
113823	5.54E-03
113824	5.55E-03
113825	5.35E-03
113826	5.47E-03
113827	5.58E-03
113828	5.45E-03
113829	5.56E-03
113830	5.43E-03
113831	5.40E-03
113832	5.49E-03
113833	5.60E-03
113834	5.35E-03
113835	5.52E-03
113836	5.65E-03
113837	5.60E-03
113838	5.43E-03
113839	5.55E-03
113840	5.52E-03
113841	5.68E-03
113842	5.57E-03
113843	5.74E-03
113844	5.53E-03
113845	5.56E-03
113846	5.59E-03
113847	5.34E-03
113848	5.62E-03
113849	5.47E-03
113850	5.57E-03
113851	5.71E-03
113852	5.51E-03
113853	5.54E-03
113854	5.53E-03
113855	5.68E-03
113856	5.64E-03
113857	5.41E-03
113858	5.43E-03
113859	5.52E-03
113860	5.58E-03
113861	5.64E-03
113862	5.48E-03
113863	5.44E-03
113864	5.73E-03
113865	5.68E-03
113866	5.56E-03
113867	5.42E-03
113868	5.41E-03
113869	5.40E-03
113870	5.58E-03
113871	5.72E-03
113872	5.72E-03
113873	5.56E-03
113874	5.49E-03
113875	5.59E-03
113876	5.46E-03
113877	5.50E-03
113878	5.60E-03
113879	5.53E-03
113880	5.42E-03
113881	5.67E-03
113882	5.60E-03
113883	5.52E-03
113884	5.45E-03
113885	5.59E-03
113886	5.49E-03
113887	5.58E-03
113888	5.56E-03
113889	5.40E-03
113890	5.31E-03
113891	5.54E-03
113892	5.42E-03
113893	5.50E-03
113894	5.42E-03
113895	5.55E-03
113896	5.51E-03
113897	5.19E-03
113898	5.56E-03
113899	5.63E-03
113900	5.60E-03
113901	5.60E-03
113902	5.69E-03
113903	5.60E-03
113904	5.71E-03
113905	5.71E-03
113906	5.52E-03
113907	5.67E-03
113908	5.63E-03
113909	5.49E-03
113910	5.72E-03
113911	5.54E-03
113912	5.52E-03
113913	5.69E-03
113914	5.75E-03
113915	5.52E-03
113916	5.51E-03
113917	5.72E-03
113918	5.65E-03
113919	5.63E-03
113920	5.49E-03
113921	5.52E-03
113922	5.34E-03
113923	5.62E-03
113924	5.46E-03
113925	5.61E-03
113926	5.65E-03
113927	5.78E-03
113928	5.53E-03
113929	5.56E-03
113930	5.63E-03
113931	5.60E-03
113932	5.63E-03
113933	5.66E-03
113934	5.74E-03
113935	5.47E-03
113936	5.82E-03
113937	5.76E-03
113938	5.69E-03
113939	5.56E-03
113940	5.84E-03
113941	5.70E-03
113942	5.53E-03
113943	5.60E-03
113944	5.72E-03
113945	5.90E-03
113946	5.86E-03
113947	5.59E-03
113948	5.66E-03
113949	5.42E-03
113950	5.61E-03
113951	5.65E-03
113952	5.55E-03
113953	5.55E-03
113954	5.69E-03
113955	5.66E-03
113956	5.53E-03
113957	5.73E-03
113958	5.63E-03
113959	5.74E-03
113960	5.69E-03
113961	5.48E-03
113962	5.69E-03
113963	5.73E-03
113964	5.68E-03
113965	5.63E-03
113966	5.60E-03
113967	5.61E-03
113968	5.76E-03
113969	5.75E-03
113970	5.57E-03
113971	5.30E-03
113972	5.51E-03
113973	5.56E-03
113974	5.70E-03
113975	5.74E-03
113976	5.79E-03
113977	5.54E-03
113978	5.55E-03
113979	5.65E-03
113980	5.67E-03
113981	5.64E-03
113982	5.61E-03
113983	5.66E-03
113984	5.54E-03
113985	5.60E-03
113986	5.61E-03
113987	5.58E-03
113988	5.46E-03
113989	5.63E-03
113990	5.64E-03
113991	5.52E-03
113992	5.50E-03
113993	5.80E-03
113994	5.60E-03
113995	5.55E-03
113996	5.50E-03
113997	5.46E-03
113998	5.63E-03
113999	5.73E-03
114000	5.60E-03
114001	5.50E-03
114002	5.48E-03
114003	5.74E-03
114004	5.72E-03
114005	5.54E-03
114006	5.51E-03
114007	5.63E-03
114008	5.75E-03
114009	5.71E-03
114010	5.76E-03
114011	5.58E-03
114012	5.64E-03
114013	5.60E-03
114014	5.61E-03
114015	5.71E-03
114016	5.66E-03
114017	5.71E-03
114018	5.66E-03
114019	5.73E-03
114020	5.29E-03
114021	5.59E-03
114022	5.78E-03
114023	5.71E-03
114024	5.43E-03
114025	5.54E-03
114026	5.83E-03
114027	5.61E-03
114028	5.56E-03
114029	5.79E-03
114030	5.62E-03
114031	5.53E-03
114032	5.65E-03
114033	5.61E-03
114034	5.60E-03
114035	5.75E-03
114036	5.68E-03
114037	5.71E-03
114038	5.75E-03
114039	5.73E-03
114040	5.52E-03
114041	5.58E-03
114042	5.76E-03
114043	5.69E-03
114044	5.69E-03
114045	5.52E-03
114046	5.56E-03
114047	5.74E-03
114048	5.69E-03
114049	5.64E-03
114050	5.64E-03
114051	5.76E-03
114052	5.77E-03
114053	5.52E-03
114054	5.64E-03
114055	5.55E-03
114056	5.62E-03
114057	5.73E-03
114058	5.51E-03
114059	5.57E-03
114060	5.54E-03
114061	5.54E-03
114062	5.51E-03
114063	5.60E-03
114064	5.72E-03
114065	5.63E-03
114066	5.76E-03
114067	5.56E-03
114068	5.68E-03
114069	5.70E-03
114070	5.74E-03
114071	5.67E-03
114072	5.68E-03
114073	5.89E-03
114074	5.86E-03
114075	5.46E-03
114076	5.70E-03
114077	5.68E-03
114078	5.64E-03
114079	5.74E-03
114080	5.71E-03
114081	5.58E-03
114082	5.77E-03
114083	5.68E-03
114084	5.65E-03
114085	5.56E-03
114086	5.64E-03
114087	5.36E-03
114088	5.70E-03
114089	5.89E-03
114090	5.73E-03
114091	5.65E-03
114092	5.63E-03
114093	5.59E-03
114094	5.66E-03
114095	5.66E-03
114096	5.69E-03
114097	5.76E-03
114098	5.66E-03
114099	5.41E-03
114100	5.73E-03
114101	5.85E-03
114102	5.79E-03
114103	5.58E-03
114104	5.60E-03
114105	5.54E-03
114106	5.69E-03
114107	5.69E-03
114108	5.70E-03
114109	5.49E-03
114110	5.57E-03
114111	5.63E-03
114112	5.54E-03
114113	5.35E-03
114114	5.57E-03
114115	5.69E-03
114116	5.84E-03
114117	5.68E-03
114118	5.47E-03
114119	5.50E-03
114120	5.66E-03
114121	5.75E-03
114122	5.62E-03
114123	5.63E-03
114124	5.63E-03
114125	5.65E-03
114126	5.66E-03
114127	5.46E-03
114128	5.65E-03
114129	5.62E-03
114130	5.45E-03
114131	5.66E-03
114132	5.53E-03
114133	5.56E-03
114134	5.57E-03
114135	5.68E-03
114136	5.54E-03
114137	5.61E-03
114138	5.62E-03
114139	5.65E-03
114140	5.65E-03
114141	5.67E-03
114142	5.77E-03
114143	5.70E-03
114144	5.67E-03
114145	5.67E-03
114146	5.66E-03
114147	5.67E-03
114148	5.52E-03
114149	5.76E-03
114150	5.71E-03
114151	5.61E-03
114152	5.64E-03
114153	5.60E-03
114154	5.60E-03
114155	5.69E-03
114156	5.78E-03
114157	5.63E-03
114158	5.84E-03
114159	5.87E-03
114160	5.60E-03
114161	5.55E-03
114162	5.67E-03
114163	5.65E-03
114164	5.64E-03
114165	5.61E-03
114166	5.52E-03
114167	5.75E-03
114168	5.61E-03
114169	5.71E-03
114170	5.68E-03
114171	5.58E-03
114172	5.73E-03
114173	5.49E-03
114174	5.71E-03
114175	5.54E-03
114176	5.42E-03
114177	5.65E-03
114178	5.67E-03
114179	5.58E-03
114180	5.67E-03
114181	5.71E-03
114182	5.52E-03
114183	5.55E-03
114184	5.65E-03
114185	5.35E-03
114186	5.78E-03
114187	5.75E-03
114188	5.65E-03
114189	5.66E-03
114190	5.69E-03
114191	5.69E-03
114192	5.72E-03
114193	5.69E-03
114194	5.71E-03
114195	5.62E-03
114196	5.78E-03
114197	5.70E-03
114198	5.69E-03
114199	5.73E-03
114200	5.53E-03
114201	5.56E-03
114202	5.69E-03
114203	5.77E-03
114204	5.78E-03
114205	5.65E-03
114206	5.75E-03
114207	5.81E-03
114208	5.53E-03
114209	5.64E-03
114210	5.51E-03
114211	5.70E-03
114212	5.58E-03
114213	5.57E-03
114214	5.74E-03
114215	5.76E-03
114216	5.54E-03
114217	5.78E-03
114218	5.73E-03
114219	5.73E-03
114220	5.66E-03
114221	5.61E-03
114222	5.74E-03
114223	5.58E-03
114224	5.50E-03
114225	5.58E-03
114226	5.61E-03
114227	5.86E-03
114228	5.76E-03
114229	5.58E-03
114230	5.53E-03
114231	5.75E-03
114232	5.65E-03
114233	5.46E-03
114234	5.69E-03
114235	5.68E-03
114236	5.70E-03
114237	5.85E-03
114238	5.81E-03
114239	5.63E-03
114240	5.75E-03
114241	5.76E-03
114242	5.55E-03
114243	5.58E-03
114244	5.67E-03
114245	5.71E-03
114246	5.47E-03
114247	5.76E-03
114248	5.78E-03
114249	5.70E-03
114250	5.69E-03
114251	5.71E-03
114252	5.68E-03
114253	5.74E-03
114254	5.80E-03
114255	5.65E-03
114256	5.61E-03
114257	5.59E-03
114258	5.73E-03
114259	5.83E-03
114260	5.85E-03
114261	5.55E-03
114262	5.67E-03
114263	5.67E-03
114264	5.94E-03
114265	5.76E-03
114266	5.43E-03
114267	5.63E-03
114268	5.76E-03
114269	5.65E-03
114270	5.83E-03
114271	5.67E-03
114272	5.72E-03
114273	5.79E-03
114274	5.75E-03
114275	5.33E-03
114276	5.67E-03
114277	5.75E-03
114278	5.91E-03
114279	6.03E-03
114280	5.86E-03
114281	5.65E-03
114282	5.57E-03
114283	5.61E-03
114284	5.83E-03
114285	5.73E-03
114286	5.63E-03
114287	5.78E-03
114288	5.55E-03
114289	5.68E-03
114290	5.71E-03
114291	5.71E-03
114292	5.80E-03
114293	6.06E-03
114294	5.72E-03
114295	5.76E-03
114296	5.55E-03
114297	5.78E-03
114298	5.78E-03
114299	5.72E-03
114300	5.69E-03
114301	5.72E-03
114302	5.78E-03
114303	5.87E-03
114304	5.78E-03
114305	5.63E-03
114306	5.57E-03
114307	5.67E-03
114308	5.70E-03
114309	5.67E-03
114310	5.72E-03
114311	5.53E-03
114312	5.79E-03
114313	5.78E-03
114314	5.86E-03
114315	5.68E-03
114316	5.52E-03
114317	5.63E-03
114318	5.77E-03
114319	5.56E-03
114320	5.65E-03
114321	5.82E-03
114322	5.71E-03
114323	5.71E-03
114324	5.73E-03
114325	5.72E-03
114326	5.80E-03
114327	5.65E-03
114328	5.72E-03
114329	5.58E-03
114330	5.57E-03
114331	5.70E-03
114332	5.77E-03
114333	5.73E-03
114334	5.65E-03
114335	5.64E-03
114336	5.57E-03
114337	5.63E-03
114338	5.67E-03
114339	5.78E-03
114340	5.67E-03
114341	5.80E-03
114342	5.59E-03
114343	5.55E-03
114344	5.71E-03
114345	5.66E-03
114346	5.67E-03
114347	5.72E-03
114348	5.67E-03
114349	5.64E-03
114350	5.68E-03
114351	5.69E-03
114352	5.71E-03
114353	5.64E-03
114354	5.62E-03
114355	5.66E-03
114356	5.71E-03
114357	5.60E-03
114358	5.78E-03
114359	5.70E-03
114360	5.66E-03
114361	5.72E-03
114362	5.76E-03
114363	5.72E-03
114364	5.78E-03
114365	5.82E-03
114366	5.66E-03
114367	5.70E-03
114368	5.84E-03
114369	5.66E-03
114370	5.51E-03
114371	5.51E-03
114372	5.75E-03
114373	5.55E-03
114374	5.75E-03
114375	5.75E-03
114376	5.59E-03
114377	5.73E-03
114378	5.87E-03
114379	5.97E-03
114380	5.68E-03
114381	5.60E-03
114382	5.72E-03
114383	5.64E-03
114384	5.80E-03
114385	5.79E-03
114386	5.44E-03
114387	5.65E-03
114388	5.75E-03
114389	5.81E-03
114390	5.65E-03
114391	5.80E-03
114392	5.62E-03
114393	5.84E-03
114394	5.73E-03
114395	5.61E-03
114396	5.61E-03
114397	5.79E-03
114398	5.77E-03
114399	5.82E-03
114400	5.78E-03
114401	5.78E-03
114402	5.63E-03
114403	5.69E-03
114404	5.72E-03
114405	5.72E-03
114406	5.56E-03
114407	5.82E-03
114408	5.76E-03
114409	5.57E-03
114410	5.67E-03
114411	5.92E-03
114412	5.71E-03
114413	5.61E-03
114414	5.78E-03
114415	5.73E-03
114416	5.70E-03
114417	5.73E-03
114418	5.75E-03
114419	5.70E-03
114420	5.90E-03
114421	5.81E-03
114422	5.59E-03
114423	5.83E-03
114424	5.81E-03
114425	5.88E-03
114426	5.63E-03
114427	5.84E-03
114428	5.85E-03
114429	5.67E-03
114430	5.66E-03
114431	5.77E-03
114432	5.80E-03
114433	5.70E-03
114434	5.78E-03
114435	5.60E-03
114436	5.57E-03
114437	5.72E-03
114438	5.84E-03
114439	5.87E-03
114440	5.74E-03
114441	5.39E-03
114442	5.73E-03
114443	5.68E-03
114444	5.87E-03
114445	5.73E-03
114446	5.79E-03
114447	5.59E-03
114448	5.60E-03
114449	5.71E-03
114450	5.72E-03
114451	5.74E-03
114452	5.66E-03
114453	5.73E-03
114454	5.53E-03
114455	5.67E-03
114456	5.50E-03
114457	5.87E-03
114458	5.59E-03
114459	5.81E-03
114460	5.77E-03
114461	5.79E-03
114462	5.84E-03
114463	5.60E-03
114464	5.41E-03
114465	5.72E-03
114466	5.88E-03
114467	5.77E-03
114468	5.71E-03
114469	5.54E-03
114470	5.80E-03
114471	5.83E-03
114472	5.84E-03
114473	5.74E-03
114474	5.84E-03
114475	5.72E-03
114476	5.80E-03
114477	5.88E-03
114478	5.94E-03
114479	5.82E-03
114480	5.89E-03
114481	5.82E-03
114482	5.91E-03
114483	5.99E-03
114484	5.76E-03
114485	5.58E-03
114486	5.43E-03
114487	5.71E-03
114488	5.78E-03
114489	5.76E-03
114490	5.65E-03
114491	5.62E-03
114492	5.71E-03
114493	5.67E-03
114494	5.68E-03
114495	5.92E-03
114496	5.88E-03
114497	5.69E-03
114498	5.54E-03
114499	5.58E-03
114500	5.61E-03
114501	5.68E-03
114502	5.70E-03
114503	5.94E-03
114504	5.68E-03
114505	5.74E-03
114506	5.73E-03
114507	5.71E-03
114508	5.72E-03
114509	5.97E-03
114510	5.91E-03
114511	5.70E-03
114512	5.71E-03
114513	5.71E-03
114514	5.80E-03
114515	5.74E-03
114516	5.85E-03
114517	5.64E-03
114518	5.55E-03
114519	5.71E-03
114520	5.86E-03
114521	5.85E-03
114522	5.72E-03
114523	5.63E-03
114524	5.77E-03
114525	5.68E-03
114526	5.85E-03
114527	5.79E-03
114528	5.78E-03
114529	5.72E-03
114530	5.79E-03
114531	5.57E-03
114532	5.82E-03
114533	5.79E-03
114534	5.89E-03
114535	5.85E-03
114536	5.83E-03
114537	5.67E-03
114538	5.60E-03
114539	5.79E-03
114540	5.73E-03
114541	5.65E-03
114542	5.84E-03
114543	5.75E-03
114544	5.74E-03
114545	5.72E-03
114546	5.91E-03
114547	5.90E-03
114548	5.71E-03
114549	5.67E-03
114550	5.63E-03
114551	5.74E-03
114552	5.81E-03
114553	5.82E-03
114554	5.47E-03
114555	5.72E-03
114556	5.87E-03
114557	5.86E-03
114558	5.66E-03
114559	5.58E-03
114560	5.90E-03
114561	5.80E-03
114562	5.62E-03
114563	5.70E-03
114564	5.92E-03
114565	5.86E-03
114566	5.67E-03
114567	5.45E-03
114568	5.43E-03
114569	5.71E-03
114570	5.88E-03
114571	5.73E-03
114572	5.79E-03
114573	5.77E-03
114574	5.69E-03
114575	5.62E-03
114576	5.75E-03
114577	5.92E-03
114578	5.72E-03
114579	5.81E-03
114580	5.78E-03
114581	5.47E-03
114582	5.85E-03
114583	5.83E-03
114584	5.84E-03
114585	5.74E-03
114586	5.75E-03
114587	5.49E-03
114588	5.65E-03
114589	5.77E-03
114590	5.69E-03
114591	5.76E-03
114592	5.87E-03
114593	5.82E-03
114594	5.66E-03
114595	5.71E-03
114596	5.75E-03
114597	5.80E-03
114598	5.71E-03
114599	5.76E-03
114600	6.02E-03
114601	5.93E-03
114602	5.86E-03
114603	5.72E-03
114604	5.75E-03
114605	5.73E-03
114606	5.86E-03
114607	5.83E-03
114608	5.81E-03
114609	5.59E-03
114610	5.87E-03
114611	5.80E-03
114612	5.89E-03
114613	5.65E-03
114614	5.63E-03
114615	5.70E-03
114616	5.74E-03
114617	5.82E-03
114618	5.82E-03
114619	5.73E-03
114620	5.80E-03
114621	5.65E-03
114622	5.82E-03
114623	5.76E-03
114624	5.60E-03
114625	5.72E-03
114626	5.57E-03
114627	5.86E-03
114628	5.83E-03
114629	5.76E-03
114630	5.78E-03
114631	5.78E-03
114632	5.73E-03
114633	5.65E-03
114634	5.66E-03
114635	5.78E-03
114636	5.78E-03
114637	5.78E-03
114638	5.80E-03
114639	5.60E-03
114640	5.75E-03
114641	5.97E-03
114642	5.84E-03
114643	5.48E-03
114644	5.83E-03
114645	5.93E-03
114646	5.77E-03
114647	5.83E-03
114648	5.85E-03
114649	5.87E-03
114650	5.81E-03
114651	5.83E-03
114652	5.71E-03
114653	5.86E-03
114654	5.86E-03
114655	5.83E-03
114656	5.69E-03
114657	5.82E-03
114658	5.72E-03
114659	5.68E-03
114660	5.70E-03
114661	5.92E-03
114662	5.83E-03
114663	5.71E-03
114664	5.79E-03
114665	5.78E-03
114666	5.66E-03
114667	5.87E-03
114668	5.71E-03
114669	5.93E-03
114670	5.89E-03
114671	5.55E-03
114672	5.60E-03
114673	5.78E-03
114674	5.88E-03
114675	5.73E-03
114676	5.85E-03
114677	5.91E-03
114678	5.71E-03
114679	5.68E-03
114680	5.74E-03
114681	5.79E-03
114682	5.80E-03
114683	5.75E-03
114684	5.68E-03
114685	5.77E-03
114686	5.78E-03
114687	5.71E-03
114688	5.92E-03
114689	5.76E-03
114690	5.84E-03
114691	5.84E-03
114692	5.76E-03
114693	5.71E-03
114694	5.76E-03
114695	5.56E-03
114696	5.91E-03
114697	5.94E-03
114698	5.70E-03
114699	5.76E-03
114700	5.83E-03
114701	5.77E-03
114702	5.88E-03
114703	5.90E-03
114704	5.79E-03
114705	5.86E-03
114706	5.65E-03
114707	5.81E-03
114708	5.89E-03
114709	5.83E-03
114710	5.92E-03
114711	5.89E-03
114712	5.89E-03
114713	5.85E-03
114714	5.74E-03
114715	5.75E-03
114716	5.90E-03
114717	5.87E-03
114718	5.72E-03
114719	5.72E-03
114720	5.73E-03
114721	5.76E-03
114722	5.80E-03
114723	5.90E-03
114724	5.91E-03
114725	5.73E-03
114726	5.66E-03
114727	5.89E-03
114728	5.76E-03
114729	5.90E-03
114730	5.84E-03
114731	5.85E-03
114732	5.75E-03
114733	5.79E-03
114734	5.78E-03
114735	5.96E-03
114736	5.77E-03
114737	5.85E-03
114738	5.81E-03
114739	6.00E-03
114740	5.92E-03
114741	5.80E-03
114742	5.99E-03
114743	5.83E-03
114744	5.86E-03
114745	5.76E-03
114746	5.88E-03
114747	5.74E-03
114748	5.77E-03
114749	5.85E-03
114750	5.80E-03
114751	5.81E-03
114752	5.99E-03
114753	5.96E-03
114754	5.58E-03
114755	5.75E-03
114756	5.94E-03
114757	6.00E-03
114758	5.88E-03
114759	5.74E-03
114760	5.99E-03
114761	5.75E-03
114762	5.68E-03
114763	5.74E-03
114764	6.01E-03
114765	5.82E-03
114766	5.96E-03
114767	5.81E-03
114768	5.77E-03
114769	5.66E-03
114770	6.02E-03
114771	5.94E-03
114772	5.75E-03
114773	5.98E-03
114774	5.84E-03
114775	5.79E-03
114776	5.90E-03
114777	5.96E-03
114778	5.92E-03
114779	5.71E-03
114780	5.83E-03
114781	5.92E-03
114782	5.85E-03
114783	5.82E-03
114784	5.80E-03
114785	5.84E-03
114786	5.94E-03
114787	5.92E-03
114788	5.85E-03
114789	5.88E-03
114790	6.00E-03
114791	5.91E-03
114792	6.02E-03
114793	5.64E-03
114794	5.82E-03
114795	5.84E-03
114796	5.81E-03
114797	5.89E-03
114798	5.88E-03
114799	5.88E-03
114800	5.79E-03
114801	5.80E-03
114802	5.97E-03
114803	6.03E-03
114804	5.71E-03
114805	5.80E-03
114806	5.78E-03
114807	5.81E-03
114808	5.76E-03
114809	5.85E-03
114810	5.77E-03
114811	5.70E-03
114812	5.73E-03
114813	5.88E-03
114814	6.04E-03
114815	6.04E-03
114816	5.87E-03
114817	5.90E-03
114818	5.84E-03
114819	5.85E-03
114820	5.99E-03
114821	5.72E-03
114822	5.99E-03
114823	6.10E-03
114824	5.86E-03
114825	5.95E-03
114826	6.13E-03
114827	5.74E-03
114828	5.90E-03
114829	5.97E-03
114830	5.61E-03
114831	5.67E-03
114832	5.81E-03
114833	6.00E-03
114834	5.81E-03
114835	5.73E-03
114836	5.68E-03
114837	6.01E-03
114838	5.73E-03
114839	5.89E-03
114840	5.94E-03
114841	5.80E-03
114842	5.90E-03
114843	5.78E-03
114844	5.90E-03
114845	5.79E-03
114846	5.92E-03
114847	5.90E-03
114848	6.08E-03
114849	5.98E-03
114850	5.89E-03
114851	5.78E-03
114852	6.01E-03
114853	5.96E-03
114854	5.85E-03
114855	5.93E-03
114856	6.06E-03
114857	5.78E-03
114858	5.82E-03
114859	5.95E-03
114860	5.82E-03
114861	6.03E-03
114862	5.96E-03
114863	5.98E-03
114864	5.90E-03
114865	5.71E-03
114866	5.72E-03
114867	5.86E-03
114868	5.91E-03
114869	5.89E-03
114870	5.87E-03
114871	5.98E-03
114872	5.87E-03
114873	5.85E-03
114874	5.80E-03
114875	5.89E-03
114876	5.81E-03
114877	5.79E-03
114878	6.06E-03
114879	5.92E-03
114880	5.65E-03
114881	5.71E-03
114882	5.94E-03
114883	5.98E-03
114884	6.07E-03
114885	5.82E-03
114886	5.88E-03
114887	5.90E-03
114888	6.00E-03
114889	5.73E-03
114890	5.84E-03
114891	5.85E-03
114892	5.97E-03
114893	5.86E-03
114894	5.92E-03
114895	5.95E-03
114896	5.94E-03
114897	5.75E-03
114898	5.84E-03
114899	5.91E-03
114900	5.91E-03
114901	5.86E-03
114902	6.02E-03
114903	6.04E-03
114904	5.77E-03
114905	5.88E-03
114906	5.85E-03
114907	5.81E-03
114908	5.76E-03
114909	5.94E-03
114910	5.96E-03
114911	6.01E-03
114912	5.79E-03
114913	5.89E-03
114914	6.05E-03
114915	5.83E-03
114916	5.87E-03
114917	6.00E-03
114918	5.93E-03
114919	5.87E-03
114920	5.79E-03
114921	5.84E-03
114922	5.79E-03
114923	5.98E-03
114924	5.84E-03
114925	5.99E-03
114926	6.01E-03
114927	6.04E-03
114928	5.73E-03
114929	5.73E-03
114930	5.81E-03
114931	5.90E-03
114932	5.83E-03
114933	5.95E-03
114934	5.60E-03
114935	5.91E-03
114936	5.80E-03
114937	5.69E-03
114938	5.78E-03
114939	5.92E-03
114940	5.94E-03
114941	5.91E-03
114942	5.63E-03
114943	6.01E-03
114944	6.08E-03
114945	6.00E-03
114946	5.83E-03
114947	5.94E-03
114948	6.02E-03
114949	5.88E-03
114950	6.00E-03
114951	6.07E-03
114952	5.94E-03
114953	6.00E-03
114954	5.92E-03
114955	6.05E-03
114956	6.13E-03
114957	6.22E-03
114958	5.90E-03
114959	5.99E-03
114960	6.03E-03
114961	6.17E-03
114962	5.69E-03
114963	5.97E-03
114964	5.93E-03
114965	6.03E-03
114966	5.80E-03
114967	6.00E-03
114968	5.89E-03
114969	5.96E-03
114970	5.96E-03
114971	5.97E-03
114972	6.03E-03
114973	6.07E-03
114974	6.09E-03
114975	5.94E-03
114976	5.72E-03
114977	6.02E-03
114978	5.76E-03
114979	6.09E-03
114980	6.03E-03
114981	5.89E-03
114982	6.01E-03
114983	6.03E-03
114984	6.03E-03
114985	6.10E-03
114986	5.96E-03
114987	5.94E-03
114988	6.05E-03
114989	6.03E-03
114990	5.94E-03
114991	5.87E-03
114992	5.78E-03
114993	5.78E-03
114994	5.95E-03
114995	6.13E-03
114996	5.87E-03
114997	5.95E-03
114998	6.07E-03
114999	6.19E-03
115000	5.99E-03
115001	5.98E-03
115002	5.98E-03
115003	6.01E-03
115004	5.96E-03
115005	5.83E-03
115006	5.88E-03
115007	5.97E-03
115008	5.92E-03
115009	5.90E-03
115010	5.94E-03
115011	5.90E-03
115012	5.94E-03
115013	5.95E-03
115014	5.86E-03
115015	5.88E-03
115016	6.08E-03
115017	5.95E-03
115018	5.74E-03
115019	5.84E-03
115020	5.90E-03
115021	5.93E-03
115022	6.05E-03
115023	5.81E-03
115024	5.95E-03
115025	5.97E-03
115026	6.09E-03
115027	6.11E-03
115028	5.85E-03
115029	5.95E-03
115030	5.96E-03
115031	6.07E-03
115032	5.93E-03
115033	5.99E-03
115034	5.71E-03
115035	5.92E-03
115036	5.72E-03
115037	5.82E-03
115038	5.97E-03
115039	6.13E-03
115040	5.92E-03
115041	5.93E-03
115042	6.00E-03
115043	6.06E-03
115044	5.78E-03
115045	5.97E-03
115046	5.91E-03
115047	6.00E-03
115048	6.04E-03
115049	6.17E-03
115050	5.96E-03
115051	6.03E-03
115052	5.95E-03
115053	6.03E-03
115054	6.09E-03
115055	6.18E-03
115056	5.96E-03
115057	5.88E-03
115058	5.97E-03
115059	6.21E-03
115060	6.02E-03
115061	5.87E-03
115062	5.80E-03
115063	5.99E-03
115064	5.99E-03
115065	5.97E-03
115066	6.07E-03
115067	5.88E-03
115068	5.96E-03
115069	5.79E-03
115070	5.87E-03
115071	6.00E-03
115072	6.03E-03
115073	5.93E-03
115074	5.72E-03
115075	5.95E-03
115076	6.04E-03
115077	6.07E-03
115078	5.93E-03
115079	5.86E-03
115080	5.85E-03
115081	5.91E-03
115082	5.88E-03
115083	5.77E-03
115084	5.88E-03
115085	6.15E-03
115086	6.03E-03
115087	5.76E-03
115088	5.88E-03
115089	5.91E-03
115090	6.00E-03
115091	5.92E-03
115092	5.79E-03
115093	6.14E-03
115094	6.20E-03
115095	6.13E-03
115096	6.05E-03
115097	5.96E-03
115098	5.81E-03
115099	5.94E-03
115100	5.92E-03
115101	5.97E-03
115102	6.01E-03
115103	6.07E-03
115104	6.03E-03
115105	5.94E-03
115106	5.96E-03
115107	5.95E-03
115108	5.74E-03
115109	5.95E-03
115110	5.94E-03
115111	6.00E-03
115112	6.01E-03
115113	5.92E-03
115114	6.05E-03
115115	5.95E-03
115116	5.86E-03
115117	5.95E-03
115118	6.01E-03
115119	6.02E-03
115120	5.95E-03
115121	5.93E-03
115122	6.12E-03
115123	6.22E-03
115124	5.94E-03
115125	5.71E-03
115126	5.94E-03
115127	6.09E-03
115128	5.85E-03
115129	5.95E-03
115130	5.86E-03
115131	5.76E-03
115132	5.82E-03
115133	5.92E-03
115134	6.04E-03
115135	5.75E-03
115136	5.93E-03
115137	6.05E-03
115138	6.06E-03
115139	5.82E-03
115140	6.00E-03
115141	6.03E-03
115142	6.15E-03
115143	5.93E-03
115144	5.90E-03
115145	5.94E-03
115146	6.06E-03
115147	6.05E-03
115148	5.96E-03
115149	5.90E-03
115150	5.88E-03
115151	5.91E-03
115152	5.99E-03
115153	6.05E-03
115154	6.00E-03
115155	6.10E-03
115156	5.82E-03
115157	5.96E-03
115158	6.16E-03
115159	5.88E-03
115160	5.94E-03
115161	5.96E-03
115162	5.92E-03
115163	6.05E-03
115164	6.23E-03
115165	6.02E-03
115166	5.90E-03
115167	5.91E-03
115168	6.01E-03
115169	5.91E-03
115170	5.90E-03
115171	5.71E-03
115172	5.96E-03
115173	6.03E-03
115174	6.07E-03
115175	5.84E-03
115176	5.75E-03
115177	5.97E-03
115178	5.87E-03
115179	5.84E-03
115180	6.06E-03
115181	5.96E-03
115182	5.97E-03
115183	5.97E-03
115184	6.00E-03
115185	5.92E-03
115186	5.93E-03
115187	5.88E-03
115188	6.00E-03
115189	5.99E-03
115190	6.02E-03
115191	5.96E-03
115192	6.01E-03
115193	6.02E-03
115194	6.13E-03
115195	6.08E-03
115196	6.09E-03
115197	5.91E-03
115198	5.95E-03
115199	6.08E-03
115200	6.09E-03
115201	6.20E-03
115202	6.02E-03
115203	5.76E-03
115204	6.08E-03
115205	6.12E-03
115206	6.02E-03
115207	6.00E-03
115208	5.93E-03
115209	6.12E-03
115210	6.10E-03
115211	5.96E-03
115212	5.86E-03
115213	6.01E-03
115214	5.99E-03
115215	6.11E-03
115216	6.05E-03
115217	6.06E-03
115218	5.91E-03
115219	5.90E-03
115220	5.91E-03
115221	6.09E-03
115222	6.19E-03
115223	6.16E-03
115224	5.98E-03
115225	6.00E-03
115226	5.91E-03
115227	6.13E-03
115228	6.14E-03
115229	5.79E-03
115230	5.79E-03
115231	6.13E-03
115232	6.08E-03
115233	5.96E-03
115234	5.96E-03
115235	6.06E-03
115236	5.88E-03
115237	5.85E-03
115238	5.93E-03
115239	6.02E-03
115240	5.96E-03
115241	6.10E-03
115242	5.94E-03
115243	5.83E-03
115244	5.99E-03
115245	5.94E-03
115246	5.82E-03
115247	5.74E-03
115248	5.89E-03
115249	6.03E-03
115250	5.98E-03
115251	6.06E-03
115252	6.05E-03
115253	6.08E-03
115254	6.04E-03
115255	5.96E-03
115256	5.96E-03
115257	5.96E-03
115258	6.15E-03
115259	6.08E-03
115260	5.98E-03
115261	5.83E-03
115262	5.78E-03
115263	6.20E-03
115264	6.02E-03
115265	6.04E-03
115266	6.03E-03
115267	5.94E-03
115268	5.93E-03
115269	6.07E-03
115270	6.02E-03
115271	6.02E-03
115272	6.08E-03
115273	6.03E-03
115274	5.91E-03
115275	5.82E-03
115276	5.95E-03
115277	5.94E-03
115278	6.05E-03
115279	5.94E-03
115280	5.70E-03
115281	5.89E-03
115282	6.13E-03
115283	6.06E-03
115284	5.98E-03
115285	5.97E-03
115286	6.06E-03
115287	6.15E-03
115288	6.03E-03
115289	6.09E-03
115290	6.01E-03
115291	5.91E-03
115292	5.83E-03
115293	5.95E-03
115294	6.00E-03
115295	5.72E-03
115296	5.98E-03
115297	6.03E-03
115298	5.88E-03
115299	6.08E-03
115300	5.99E-03
115301	5.99E-03
115302	5.88E-03
115303	6.04E-03
115304	6.11E-03
115305	6.12E-03
115306	6.06E-03
115307	5.80E-03
115308	6.00E-03
115309	6.01E-03
115310	6.04E-03
115311	6.03E-03
115312	6.02E-03
115313	5.94E-03
115314	5.84E-03
115315	5.97E-03
115316	6.02E-03
115317	6.23E-03
115318	5.95E-03
115319	6.01E-03
115320	6.02E-03
115321	6.00E-03
115322	6.05E-03
115323	5.98E-03
115324	5.79E-03
115325	5.96E-03
115326	6.14E-03
115327	6.13E-03
115328	6.03E-03
115329	5.96E-03
115330	6.04E-03
115331	5.93E-03
115332	6.13E-03
115333	6.00E-03
115334	5.89E-03
115335	6.01E-03
115336	6.08E-03
115337	6.07E-03
115338	6.13E-03
115339	5.99E-03
115340	6.00E-03
115341	5.82E-03
115342	5.88E-03
115343	6.09E-03
115344	6.12E-03
115345	6.02E-03
115346	6.01E-03
115347	5.96E-03
115348	5.80E-03
115349	5.80E-03
115350	5.92E-03
115351	6.16E-03
115352	6.16E-03
115353	6.14E-03
115354	5.76E-03
115355	5.98E-03
115356	6.04E-03
115357	6.07E-03
115358	5.83E-03
115359	6.07E-03
115360	6.08E-03
115361	6.00E-03
115362	5.91E-03
115363	6.04E-03
115364	6.06E-03
115365	6.04E-03
115366	6.17E-03
115367	5.96E-03
115368	6.10E-03
115369	6.15E-03
115370	5.86E-03
115371	5.80E-03
115372	5.87E-03
115373	6.18E-03
115374	6.14E-03
115375	6.05E-03
115376	5.83E-03
115377	6.02E-03
115378	5.92E-03
115379	6.06E-03
115380	6.03E-03
115381	6.07E-03
115382	5.82E-03
115383	6.06E-03
115384	6.02E-03
115385	6.06E-03
115386	6.11E-03
115387	6.00E-03
115388	6.01E-03
115389	5.96E-03
115390	6.11E-03
115391	6.12E-03
115392	6.01E-03
115393	5.89E-03
115394	5.99E-03
115395	5.89E-03
115396	5.90E-03
115397	6.08E-03
115398	6.07E-03
115399	6.06E-03
115400	6.11E-03
115401	6.02E-03
115402	5.79E-03
115403	5.90E-03
115404	6.06E-03
115405	6.23E-03
115406	5.99E-03
115407	6.06E-03
115408	5.98E-03
115409	6.05E-03
115410	6.11E-03
115411	6.01E-03
115412	6.00E-03
115413	5.97E-03
115414	5.84E-03
115415	6.05E-03
115416	6.07E-03
115417	6.12E-03
115418	5.85E-03
115419	5.88E-03
115420	6.08E-03
115421	6.19E-03
115422	6.03E-03
115423	6.00E-03
115424	6.08E-03
115425	6.14E-03
115426	6.17E-03
115427	5.94E-03
115428	6.17E-03
115429	6.09E-03
115430	6.05E-03
115431	5.99E-03
115432	6.06E-03
115433	6.13E-03
115434	6.13E-03
115435	6.18E-03
115436	6.03E-03
115437	6.10E-03
115438	6.18E-03
115439	5.91E-03
115440	6.00E-03
115441	6.13E-03
115442	6.13E-03
115443	6.20E-03
115444	6.03E-03
115445	6.17E-03
115446	6.06E-03
115447	6.09E-03
115448	5.86E-03
115449	5.97E-03
115450	6.16E-03
115451	5.97E-03
115452	6.08E-03
115453	6.15E-03
115454	6.36E-03
115455	5.90E-03
115456	6.01E-03
115457	6.13E-03
115458	6.22E-03
115459	6.00E-03
115460	6.15E-03
115461	6.16E-03
115462	5.91E-03
115463	6.11E-03
115464	6.21E-03
115465	5.91E-03
115466	5.98E-03
115467	6.21E-03
115468	6.20E-03
115469	6.06E-03
115470	5.86E-03
115471	6.02E-03
115472	6.08E-03
115473	6.00E-03
115474	5.97E-03
115475	6.14E-03
115476	6.09E-03
115477	5.71E-03
115478	6.06E-03
115479	6.07E-03
115480	5.98E-03
115481	5.88E-03
115482	6.05E-03
115483	6.04E-03
115484	6.15E-03
115485	6.30E-03
115486	6.16E-03
115487	6.09E-03
115488	5.90E-03
115489	5.80E-03
115490	5.98E-03
115491	6.12E-03
115492	5.95E-03
115493	5.95E-03
115494	5.86E-03
115495	6.11E-03
115496	5.88E-03
115497	6.20E-03
115498	6.11E-03
115499	5.83E-03
115500	5.91E-03
115501	5.99E-03
115502	6.01E-03
115503	6.13E-03
115504	5.99E-03
115505	5.95E-03
115506	5.94E-03
115507	5.86E-03
115508	6.00E-03
115509	5.97E-03
115510	5.98E-03
115511	6.13E-03
115512	5.96E-03
115513	5.99E-03
115514	6.08E-03
115515	5.99E-03
115516	5.84E-03
115517	5.89E-03
115518	6.24E-03
115519	6.03E-03
115520	6.12E-03
115521	6.19E-03
115522	6.14E-03
115523	5.74E-03
115524	5.97E-03
115525	6.27E-03
115526	6.22E-03
115527	5.99E-03
115528	5.95E-03
115529	6.15E-03
115530	6.00E-03
115531	6.20E-03
115532	6.14E-03
115533	6.16E-03
115534	6.15E-03
115535	6.06E-03
115536	6.11E-03
115537	5.97E-03
115538	6.02E-03
115539	6.18E-03
115540	6.16E-03
115541	6.24E-03
115542	6.28E-03
115543	6.04E-03
115544	5.92E-03
115545	6.15E-03
115546	6.14E-03
115547	6.15E-03
115548	6.14E-03
115549	6.13E-03
115550	6.16E-03
115551	6.04E-03
115552	5.93E-03
115553	6.18E-03
115554	6.16E-03
115555	6.19E-03
115556	5.91E-03
115557	6.10E-03
115558	6.14E-03
115559	6.21E-03
115560	6.23E-03
115561	6.05E-03
115562	6.11E-03
115563	6.13E-03
115564	6.11E-03
115565	6.13E-03
115566	5.99E-03
115567	6.00E-03
115568	5.93E-03
115569	6.15E-03
115570	6.23E-03
115571	6.22E-03
115572	6.01E-03
115573	5.99E-03
115574	6.19E-03
115575	6.15E-03
115576	6.12E-03
115577	6.07E-03
115578	6.25E-03
115579	6.33E-03
115580	6.28E-03
115581	6.21E-03
115582	5.86E-03
115583	6.19E-03
115584	6.17E-03
115585	6.20E-03
115586	6.13E-03
115587	5.95E-03
115588	6.14E-03
115589	5.94E-03
115590	6.03E-03
115591	5.96E-03
115592	6.15E-03
115593	6.19E-03
115594	6.13E-03
115595	6.17E-03
115596	6.08E-03
115597	5.86E-03
115598	6.00E-03
115599	6.13E-03
115600	5.96E-03
115601	5.96E-03
115602	5.99E-03
115603	6.07E-03
115604	6.13E-03
115605	6.12E-03
115606	6.19E-03
115607	6.10E-03
115608	6.08E-03
115609	6.07E-03
115610	6.18E-03
115611	6.29E-03
115612	6.12E-03
115613	6.17E-03
115614	5.98E-03
115615	6.26E-03
115616	6.13E-03
115617	6.12E-03
115618	6.19E-03
115619	6.12E-03
115620	6.10E-03
115621	6.20E-03
115622	6.07E-03
115623	6.12E-03
115624	6.15E-03
115625	6.07E-03
115626	5.94E-03
115627	6.07E-03
115628	6.07E-03
115629	6.09E-03
115630	6.26E-03
115631	6.11E-03
115632	6.13E-03
115633	5.91E-03
115634	6.23E-03
115635	5.97E-03
115636	5.89E-03
115637	6.15E-03
115638	6.06E-03
115639	5.99E-03
115640	6.20E-03
115641	6.31E-03
115642	6.27E-03
115643	6.04E-03
115644	6.08E-03
115645	6.18E-03
115646	5.98E-03
115647	6.22E-03
115648	6.19E-03
115649	6.05E-03
115650	6.12E-03
115651	6.28E-03
115652	6.22E-03
115653	6.06E-03
115654	6.06E-03
115655	5.85E-03
115656	5.99E-03
115657	6.09E-03
115658	6.15E-03
115659	6.22E-03
115660	6.21E-03
115661	6.23E-03
115662	5.76E-03
115663	6.22E-03
115664	6.22E-03
115665	6.23E-03
115666	6.19E-03
115667	5.98E-03
115668	5.95E-03
115669	6.11E-03
115670	6.14E-03
115671	6.05E-03
115672	5.98E-03
115673	6.12E-03
115674	6.07E-03
115675	6.16E-03
115676	6.03E-03
115677	6.15E-03
115678	6.13E-03
115679	6.12E-03
115680	6.20E-03
115681	6.10E-03
115682	6.06E-03
115683	6.02E-03
115684	5.96E-03
115685	6.03E-03
115686	6.12E-03
115687	6.11E-03
115688	6.12E-03
115689	5.95E-03
115690	6.05E-03
115691	6.13E-03
115692	6.13E-03
115693	6.17E-03
115694	6.06E-03
115695	6.14E-03
115696	6.16E-03
115697	6.09E-03
115698	6.05E-03
115699	6.00E-03
115700	6.30E-03
115701	6.26E-03
115702	6.26E-03
115703	6.26E-03
115704	6.25E-03
115705	6.26E-03
115706	6.07E-03
115707	6.32E-03
115708	6.23E-03
115709	6.21E-03
115710	6.08E-03
115711	6.09E-03
115712	6.20E-03
115713	6.15E-03
115714	6.15E-03
115715	6.20E-03
115716	6.20E-03
115717	6.10E-03
115718	6.02E-03
115719	6.24E-03
115720	6.08E-03
115721	6.08E-03
115722	6.10E-03
115723	6.07E-03
115724	6.01E-03
115725	6.12E-03
115726	6.21E-03
115727	6.11E-03
115728	6.23E-03
115729	5.91E-03
115730	5.95E-03
115731	6.20E-03
115732	6.01E-03
115733	5.96E-03
115734	6.19E-03
115735	6.11E-03
115736	6.20E-03
115737	6.11E-03
115738	6.11E-03
115739	5.96E-03
115740	5.96E-03
115741	6.00E-03
115742	6.09E-03
115743	6.11E-03
115744	6.11E-03
115745	6.24E-03
115746	6.00E-03
115747	6.01E-03
115748	5.89E-03
115749	6.15E-03
115750	6.31E-03
115751	6.19E-03
115752	6.12E-03
115753	6.09E-03
115754	6.26E-03
115755	6.03E-03
115756	5.96E-03
115757	6.04E-03
115758	5.99E-03
115759	6.10E-03
115760	5.87E-03
115761	6.20E-03
115762	6.05E-03
115763	6.13E-03
115764	6.08E-03
115765	5.94E-03
115766	6.13E-03
115767	6.19E-03
115768	6.16E-03
115769	6.02E-03
115770	6.07E-03
115771	6.10E-03
115772	5.98E-03
115773	5.93E-03
115774	6.00E-03
115775	6.00E-03
115776	5.96E-03
115777	6.07E-03
115778	6.16E-03
115779	6.08E-03
115780	6.13E-03
115781	6.18E-03
115782	6.03E-03
115783	5.81E-03
115784	5.95E-03
115785	6.15E-03
115786	6.14E-03
115787	6.11E-03
115788	6.22E-03
115789	6.15E-03
115790	6.02E-03
115791	5.85E-03
115792	6.17E-03
115793	6.22E-03
115794	6.12E-03
115795	6.14E-03
115796	5.99E-03
115797	6.23E-03
115798	6.16E-03
115799	6.17E-03
115800	6.08E-03
115801	6.18E-03
115802	6.04E-03
115803	6.12E-03
115804	6.30E-03
115805	6.16E-03
115806	6.16E-03
115807	5.94E-03
115808	5.99E-03
115809	6.11E-03
115810	6.01E-03
115811	6.05E-03
115812	6.15E-03
115813	6.03E-03
115814	6.11E-03
115815	6.01E-03
115816	6.02E-03
115817	6.18E-03
115818	6.39E-03
115819	6.02E-03
115820	6.03E-03
115821	6.07E-03
115822	6.12E-03
115823	6.22E-03
115824	6.08E-03
115825	6.23E-03
115826	6.24E-03
115827	6.06E-03
115828	6.11E-03
115829	6.14E-03
115830	6.22E-03
115831	6.02E-03
115832	6.15E-03
115833	6.26E-03
115834	6.10E-03
115835	6.04E-03
115836	6.17E-03
115837	6.18E-03
115838	6.19E-03
115839	6.30E-03
115840	6.23E-03
115841	6.15E-03
115842	6.10E-03
115843	6.14E-03
115844	6.06E-03
115845	5.95E-03
115846	5.93E-03
115847	6.05E-03
115848	6.33E-03
115849	5.92E-03
115850	5.99E-03
115851	6.19E-03
115852	6.17E-03
115853	6.19E-03
115854	6.15E-03
115855	6.10E-03
115856	6.26E-03
115857	6.21E-03
115858	6.16E-03
115859	6.13E-03
115860	6.49E-03
115861	6.22E-03
115862	5.98E-03
115863	5.94E-03
115864	6.06E-03
115865	6.11E-03
115866	5.95E-03
115867	6.20E-03
115868	6.18E-03
115869	6.17E-03
115870	6.26E-03
115871	6.19E-03
115872	6.00E-03
115873	6.02E-03
115874	6.06E-03
115875	6.20E-03
115876	6.20E-03
115877	6.22E-03
115878	6.26E-03
115879	6.24E-03
115880	6.14E-03
115881	6.14E-03
115882	6.19E-03
115883	6.18E-03
115884	6.25E-03
115885	6.23E-03
115886	6.07E-03
115887	5.95E-03
115888	6.20E-03
115889	6.34E-03
115890	6.20E-03
115891	6.09E-03
115892	6.18E-03
115893	6.35E-03
115894	6.40E-03
115895	5.98E-03
115896	6.11E-03
115897	6.27E-03
115898	6.20E-03
115899	6.27E-03
115900	6.32E-03
115901	6.07E-03
115902	6.26E-03
115903	6.45E-03
115904	6.22E-03
115905	6.10E-03
115906	6.25E-03
115907	6.07E-03
115908	6.19E-03
115909	6.13E-03
115910	6.16E-03
115911	6.25E-03
115912	5.94E-03
115913	6.08E-03
115914	6.14E-03
115915	6.28E-03
115916	6.15E-03
115917	5.91E-03
115918	6.07E-03
115919	6.11E-03
115920	6.02E-03
115921	6.08E-03
115922	6.30E-03
115923	5.99E-03
115924	6.16E-03
115925	6.26E-03
115926	6.27E-03
115927	6.29E-03
115928	6.23E-03
115929	6.14E-03
115930	6.21E-03
115931	6.09E-03
115932	6.17E-03
115933	6.17E-03
115934	6.17E-03
115935	6.18E-03
115936	6.18E-03
115937	6.04E-03
115938	6.17E-03
115939	6.20E-03
115940	6.08E-03
115941	6.17E-03
115942	6.21E-03
115943	6.27E-03
115944	6.15E-03
115945	5.95E-03
115946	6.13E-03
115947	6.19E-03
115948	6.14E-03
115949	6.24E-03
115950	6.26E-03
115951	6.31E-03
115952	6.12E-03
115953	6.16E-03
115954	6.22E-03
115955	6.11E-03
115956	6.23E-03
115957	6.18E-03
115958	6.16E-03
115959	6.27E-03
115960	6.22E-03
115961	5.99E-03
115962	6.53E-03
115963	6.32E-03
115964	6.26E-03
115965	6.28E-03
115966	6.20E-03
115967	6.12E-03
115968	6.19E-03
115969	6.35E-03
115970	6.32E-03
115971	6.34E-03
115972	6.20E-03
115973	6.04E-03
115974	6.15E-03
115975	6.17E-03
115976	6.22E-03
115977	6.17E-03
115978	6.21E-03
115979	6.39E-03
115980	6.20E-03
115981	6.03E-03
115982	6.26E-03
115983	6.28E-03
115984	6.21E-03
115985	6.21E-03
115986	6.34E-03
115987	6.14E-03
115988	6.22E-03
115989	6.24E-03
115990	6.10E-03
115991	6.17E-03
115992	6.20E-03
115993	6.25E-03
115994	6.05E-03
115995	6.05E-03
115996	6.11E-03
115997	6.43E-03
115998	6.21E-03
115999	6.28E-03
116000	6.35E-03
116001	6.00E-03
116002	6.08E-03
116003	6.13E-03
116004	6.36E-03
116005	6.26E-03
116006	6.23E-03
116007	6.20E-03
116008	6.15E-03
116009	6.18E-03
116010	5.97E-03
116011	6.18E-03
116012	6.16E-03
116013	6.06E-03
116014	6.12E-03
116015	6.25E-03
116016	6.32E-03
116017	6.18E-03
116018	6.19E-03
116019	6.10E-03
116020	6.27E-03
116021	6.23E-03
116022	6.14E-03
116023	6.23E-03
116024	6.23E-03
116025	6.18E-03
116026	6.23E-03
116027	6.43E-03
116028	6.28E-03
116029	6.24E-03
116030	6.32E-03
116031	6.24E-03
116032	6.18E-03
116033	5.92E-03
116034	5.96E-03
116035	6.15E-03
116036	6.01E-03
116037	6.14E-03
116038	6.15E-03
116039	6.13E-03
116040	6.42E-03
116041	6.26E-03
116042	5.98E-03
116043	6.17E-03
116044	6.40E-03
116045	6.32E-03
116046	6.28E-03
116047	5.94E-03
116048	6.05E-03
116049	6.21E-03
116050	6.26E-03
116051	6.31E-03
116052	6.06E-03
116053	6.21E-03
116054	6.34E-03
116055	6.09E-03
116056	6.26E-03
116057	6.31E-03
116058	6.05E-03
116059	6.16E-03
116060	6.27E-03
116061	6.20E-03
116062	6.31E-03
116063	6.03E-03
116064	6.00E-03
116065	6.23E-03
116066	6.30E-03
116067	6.14E-03
116068	6.21E-03
116069	6.28E-03
116070	6.24E-03
116071	6.15E-03
116072	6.03E-03
116073	6.04E-03
116074	6.26E-03
116075	6.39E-03
116076	6.48E-03
116077	6.12E-03
116078	5.92E-03
116079	6.16E-03
116080	6.18E-03
116081	6.14E-03
116082	6.32E-03
116083	6.28E-03
116084	6.21E-03
116085	6.08E-03
116086	6.28E-03
116087	6.33E-03
116088	6.27E-03
116089	6.13E-03
116090	5.95E-03
116091	5.96E-03
116092	6.26E-03
116093	6.17E-03
116094	6.05E-03
116095	6.22E-03
116096	6.46E-03
116097	6.40E-03
116098	6.23E-03
116099	6.27E-03
116100	6.29E-03
116101	6.31E-03
116102	6.29E-03
116103	6.27E-03
116104	6.33E-03
116105	6.34E-03
116106	6.30E-03
116107	6.25E-03
116108	6.27E-03
116109	6.41E-03
116110	6.48E-03
116111	6.29E-03
116112	6.26E-03
116113	6.41E-03
116114	6.43E-03
116115	6.27E-03
116116	6.11E-03
116117	6.30E-03
116118	6.35E-03
116119	6.28E-03
116120	6.05E-03
116121	6.09E-03
116122	6.36E-03
116123	6.20E-03
116124	6.04E-03
116125	6.28E-03
116126	6.39E-03
116127	6.21E-03
116128	6.28E-03
116129	6.40E-03
116130	6.19E-03
116131	6.27E-03
116132	6.38E-03
116133	6.20E-03
116134	6.25E-03
116135	6.17E-03
116136	6.34E-03
116137	6.31E-03
116138	6.40E-03
116139	6.45E-03
116140	6.11E-03
116141	6.23E-03
116142	6.20E-03
116143	6.34E-03
116144	6.30E-03
116145	6.02E-03
116146	6.27E-03
116147	6.19E-03
116148	6.32E-03
116149	6.29E-03
116150	6.19E-03
116151	6.40E-03
116152	6.35E-03
116153	6.40E-03
116154	6.13E-03
116155	6.06E-03
116156	6.14E-03
116157	6.19E-03
116158	6.33E-03
116159	6.27E-03
116160	6.16E-03
116161	6.18E-03
116162	6.13E-03
116163	6.15E-03
116164	6.26E-03
116165	6.37E-03
116166	6.04E-03
116167	6.23E-03
116168	6.16E-03
116169	6.34E-03
116170	6.28E-03
116171	6.31E-03
116172	6.33E-03
116173	6.24E-03
116174	6.34E-03
116175	6.26E-03
116176	6.29E-03
116177	6.34E-03
116178	6.20E-03
116179	6.16E-03
116180	5.90E-03
116181	6.12E-03
116182	6.09E-03
116183	6.39E-03
116184	6.36E-03
116185	6.12E-03
116186	6.37E-03
116187	6.29E-03
116188	6.20E-03
116189	6.12E-03
116190	6.27E-03
116191	6.31E-03
116192	6.26E-03
116193	6.13E-03
116194	6.23E-03
116195	6.42E-03
116196	6.26E-03
116197	6.36E-03
116198	6.20E-03
116199	6.28E-03
116200	6.41E-03
116201	6.43E-03
116202	6.33E-03
116203	6.34E-03
116204	6.35E-03
116205	6.26E-03
116206	6.18E-03
116207	6.30E-03
116208	6.22E-03
116209	6.41E-03
116210	6.28E-03
116211	6.43E-03
116212	6.45E-03
116213	6.33E-03
116214	6.04E-03
116215	6.04E-03
116216	6.29E-03
116217	6.22E-03
116218	6.14E-03
116219	6.06E-03
116220	6.27E-03
116221	6.29E-03
116222	6.37E-03
116223	6.27E-03
116224	6.20E-03
116225	6.25E-03
116226	6.05E-03
116227	6.20E-03
116228	6.33E-03
116229	6.32E-03
116230	6.08E-03
116231	6.16E-03
116232	6.39E-03
116233	6.30E-03
116234	6.33E-03
116235	6.30E-03
116236	6.17E-03
116237	6.32E-03
116238	6.12E-03
116239	6.31E-03
116240	6.34E-03
116241	6.41E-03
116242	6.21E-03
116243	6.26E-03
116244	6.36E-03
116245	6.25E-03
116246	6.15E-03
116247	6.42E-03
116248	6.39E-03
116249	6.27E-03
116250	6.37E-03
116251	6.42E-03
116252	6.34E-03
116253	6.50E-03
116254	6.31E-03
116255	6.23E-03
116256	6.27E-03
116257	6.34E-03
116258	6.18E-03
116259	6.20E-03
116260	6.44E-03
116261	6.31E-03
116262	6.17E-03
116263	6.19E-03
116264	6.30E-03
116265	6.28E-03
116266	6.41E-03
116267	6.10E-03
116268	6.18E-03
116269	6.42E-03
116270	6.23E-03
116271	6.38E-03
116272	6.24E-03
116273	6.17E-03
116274	6.36E-03
116275	6.08E-03
116276	6.16E-03
116277	6.24E-03
116278	6.35E-03
116279	6.36E-03
116280	6.38E-03
116281	6.34E-03
116282	6.20E-03
116283	6.13E-03
116284	6.32E-03
116285	6.40E-03
116286	6.45E-03
116287	6.34E-03
116288	6.24E-03
116289	6.18E-03
116290	6.13E-03
116291	6.08E-03
116292	6.25E-03
116293	6.24E-03
116294	6.23E-03
116295	6.22E-03
116296	6.06E-03
116297	6.15E-03
116298	6.17E-03
116299	6.38E-03
116300	6.30E-03
116301	6.03E-03
116302	6.29E-03
116303	6.32E-03
116304	6.46E-03
116305	6.32E-03
116306	6.04E-03
116307	6.37E-03
116308	6.24E-03
116309	6.26E-03
116310	6.25E-03
116311	6.43E-03
116312	6.37E-03
116313	6.14E-03
116314	6.30E-03
116315	6.42E-03
116316	6.49E-03
116317	6.17E-03
116318	6.25E-03
116319	6.26E-03
116320	6.28E-03
116321	6.23E-03
116322	6.12E-03
116323	6.40E-03
116324	6.33E-03
116325	6.37E-03
116326	6.51E-03
116327	6.31E-03
116328	6.28E-03
116329	6.36E-03
116330	6.36E-03
116331	6.44E-03
116332	6.11E-03
116333	6.37E-03
116334	6.22E-03
116335	6.29E-03
116336	6.44E-03
116337	6.46E-03
116338	6.22E-03
116339	6.20E-03
116340	6.45E-03
116341	6.47E-03
116342	6.33E-03
116343	6.15E-03
116344	6.38E-03
116345	6.35E-03
116346	6.42E-03
116347	6.40E-03
116348	6.53E-03
116349	6.49E-03
116350	6.31E-03
116351	5.99E-03
116352	6.19E-03
116353	6.31E-03
116354	6.33E-03
116355	6.37E-03
116356	6.20E-03
116357	6.53E-03
116358	6.33E-03
116359	6.40E-03
116360	6.35E-03
116361	6.37E-03
116362	6.22E-03
116363	6.41E-03
116364	6.34E-03
116365	6.28E-03
116366	6.34E-03
116367	6.51E-03
116368	6.51E-03
116369	6.21E-03
116370	6.20E-03
116371	6.25E-03
116372	6.38E-03
116373	6.28E-03
116374	6.43E-03
116375	6.32E-03
116376	6.38E-03
116377	6.46E-03
116378	6.32E-03
116379	6.23E-03
116380	6.12E-03
116381	6.20E-03
116382	6.43E-03
116383	6.32E-03
116384	6.10E-03
116385	6.32E-03
116386	6.43E-03
116387	6.11E-03
116388	6.35E-03
116389	6.47E-03
116390	6.28E-03
116391	6.28E-03
116392	6.25E-03
116393	6.47E-03
116394	6.26E-03
116395	6.26E-03
116396	6.42E-03
116397	6.46E-03
116398	6.47E-03
116399	6.40E-03
116400	6.23E-03
116401	6.24E-03
116402	6.48E-03
116403	6.54E-03
116404	6.44E-03
116405	6.16E-03
116406	6.19E-03
116407	6.28E-03
116408	6.35E-03
116409	6.44E-03
116410	6.36E-03
116411	6.29E-03
116412	6.41E-03
116413	6.40E-03
116414	6.32E-03
116415	6.36E-03
116416	6.35E-03
116417	6.47E-03
116418	6.37E-03
116419	6.28E-03
116420	6.32E-03
116421	6.47E-03
116422	6.55E-03
116423	6.47E-03
116424	6.28E-03
116425	6.42E-03
116426	6.56E-03
116427	6.58E-03
116428	6.54E-03
116429	6.43E-03
116430	6.30E-03
116431	6.30E-03
116432	6.40E-03
116433	6.50E-03
116434	6.30E-03
116435	6.19E-03
116436	6.42E-03
116437	6.57E-03
116438	6.69E-03
116439	6.38E-03
116440	6.28E-03
116441	6.19E-03
116442	6.53E-03
116443	6.47E-03
116444	6.29E-03
116445	6.12E-03
116446	6.41E-03
116447	6.39E-03
116448	6.34E-03
116449	6.37E-03
116450	6.22E-03
116451	6.36E-03
116452	6.41E-03
116453	6.26E-03
116454	6.10E-03
116455	6.19E-03
116456	6.29E-03
116457	6.33E-03
116458	6.52E-03
116459	6.19E-03
116460	6.06E-03
116461	6.16E-03
116462	6.29E-03
116463	6.39E-03
116464	6.34E-03
116465	6.35E-03
116466	6.23E-03
116467	6.31E-03
116468	6.30E-03
116469	6.18E-03
116470	6.44E-03
116471	6.34E-03
116472	6.26E-03
116473	6.31E-03
116474	6.01E-03
116475	6.40E-03
116476	6.25E-03
116477	6.50E-03
116478	6.40E-03
116479	6.39E-03
116480	6.35E-03
116481	6.41E-03
116482	6.32E-03
116483	6.25E-03
116484	6.32E-03
116485	6.47E-03
116486	6.36E-03
116487	6.20E-03
116488	6.16E-03
116489	6.39E-03
116490	6.49E-03
116491	6.36E-03
116492	6.48E-03
116493	6.54E-03
116494	6.38E-03
116495	6.37E-03
116496	6.41E-03
116497	6.52E-03
116498	6.48E-03
116499	6.34E-03
116500	6.47E-03
116501	6.34E-03
116502	6.57E-03
116503	6.53E-03
116504	6.20E-03
116505	6.29E-03
116506	6.46E-03
116507	6.34E-03
116508	6.52E-03
116509	6.43E-03
116510	6.55E-03
116511	6.47E-03
116512	6.47E-03
116513	6.49E-03
116514	6.48E-03
116515	6.33E-03
116516	6.29E-03
116517	6.41E-03
116518	6.29E-03
116519	6.37E-03
116520	6.44E-03
116521	6.46E-03
116522	6.32E-03
116523	6.21E-03
116524	6.37E-03
116525	6.50E-03
116526	6.51E-03
116527	6.33E-03
116528	6.23E-03
116529	6.35E-03
116530	6.47E-03
116531	6.41E-03
116532	6.31E-03
116533	6.67E-03
116534	6.28E-03
116535	6.18E-03
116536	6.20E-03
116537	6.43E-03
116538	6.62E-03
116539	6.33E-03
116540	6.46E-03
116541	6.58E-03
116542	6.28E-03
116543	6.24E-03
116544	6.41E-03
116545	6.30E-03
116546	6.44E-03
116547	6.54E-03
116548	6.37E-03
116549	6.20E-03
116550	6.24E-03
116551	6.39E-03
116552	6.34E-03
116553	6.48E-03
116554	6.63E-03
116555	6.34E-03
116556	6.29E-03
116557	6.48E-03
116558	6.61E-03
116559	6.53E-03
116560	6.46E-03
116561	6.46E-03
116562	6.62E-03
116563	6.49E-03
116564	6.48E-03
116565	6.40E-03
116566	6.37E-03
116567	6.45E-03
116568	6.42E-03
116569	6.44E-03
116570	6.15E-03
116571	6.35E-03
116572	6.42E-03
116573	6.23E-03
116574	6.36E-03
116575	6.38E-03
116576	6.44E-03
116577	6.37E-03
116578	6.28E-03
116579	6.29E-03
116580	6.36E-03
116581	6.43E-03
116582	6.51E-03
116583	6.27E-03
116584	6.19E-03
116585	6.35E-03
116586	6.49E-03
116587	6.42E-03
116588	6.28E-03
116589	6.33E-03
116590	6.32E-03
116591	6.37E-03
116592	6.34E-03
116593	6.26E-03
116594	6.37E-03
116595	6.56E-03
116596	6.48E-03
116597	6.40E-03
116598	6.53E-03
116599	6.61E-03
116600	6.46E-03
116601	6.29E-03
116602	6.28E-03
116603	6.28E-03
116604	6.49E-03
116605	6.45E-03
116606	6.11E-03
116607	6.60E-03
116608	6.38E-03
116609	6.30E-03
116610	6.47E-03
116611	6.65E-03
116612	6.42E-03
116613	6.38E-03
116614	6.26E-03
116615	6.27E-03
116616	6.43E-03
116617	6.44E-03
116618	6.42E-03
116619	6.43E-03
116620	6.23E-03
116621	6.29E-03
116622	6.45E-03
116623	6.49E-03
116624	6.44E-03
116625	6.36E-03
116626	6.24E-03
116627	6.36E-03
116628	6.35E-03
116629	6.46E-03
116630	6.48E-03
116631	6.29E-03
116632	6.33E-03
116633	6.51E-03
116634	6.55E-03
116635	6.35E-03
116636	6.44E-03
116637	6.43E-03
116638	6.43E-03
116639	6.31E-03
116640	6.37E-03
116641	6.35E-03
116642	6.38E-03
116643	6.41E-03
116644	6.43E-03
116645	6.40E-03
116646	6.12E-03
116647	6.40E-03
116648	6.20E-03
116649	6.27E-03
116650	6.30E-03
116651	6.40E-03
116652	6.45E-03
116653	6.16E-03
116654	6.26E-03
116655	6.42E-03
116656	6.37E-03
116657	6.35E-03
116658	6.34E-03
116659	6.20E-03
116660	6.18E-03
116661	6.35E-03
116662	6.40E-03
116663	6.40E-03
116664	6.40E-03
116665	6.41E-03
116666	6.31E-03
116667	6.28E-03
116668	6.28E-03
116669	6.32E-03
116670	6.28E-03
116671	6.40E-03
116672	6.37E-03
116673	6.48E-03
116674	6.53E-03
116675	6.30E-03
116676	6.40E-03
116677	6.40E-03
116678	6.49E-03
116679	6.15E-03
116680	6.19E-03
116681	6.26E-03
116682	6.47E-03
116683	6.45E-03
116684	6.38E-03
116685	6.20E-03
116686	6.32E-03
116687	6.41E-03
116688	6.42E-03
116689	6.38E-03
116690	6.30E-03
116691	6.30E-03
116692	6.46E-03
116693	6.34E-03
116694	6.48E-03
116695	6.33E-03
116696	6.39E-03
116697	6.44E-03
116698	6.45E-03
116699	6.43E-03
116700	6.42E-03
116701	6.50E-03
116702	6.59E-03
116703	6.28E-03
116704	6.28E-03
116705	6.64E-03
116706	6.42E-03
116707	6.51E-03
116708	6.41E-03
116709	6.38E-03
116710	6.48E-03
116711	6.30E-03
116712	6.39E-03
116713	6.55E-03
116714	6.16E-03
116715	6.50E-03
116716	6.36E-03
116717	6.25E-03
116718	6.50E-03
116719	6.53E-03
116720	6.42E-03
116721	6.48E-03
116722	6.36E-03
116723	6.32E-03
116724	6.35E-03
116725	6.38E-03
116726	6.46E-03
116727	6.44E-03
116728	6.50E-03
116729	6.44E-03
116730	6.36E-03
116731	6.33E-03
116732	6.21E-03
116733	6.40E-03
116734	6.43E-03
116735	6.48E-03
116736	6.42E-03
116737	6.34E-03
116738	6.52E-03
116739	6.68E-03
116740	6.49E-03
116741	6.35E-03
116742	6.26E-03
116743	6.39E-03
116744	6.58E-03
116745	6.45E-03
116746	6.12E-03
116747	6.46E-03
116748	6.45E-03
116749	6.30E-03
116750	6.33E-03
116751	6.47E-03
116752	6.41E-03
116753	6.48E-03
116754	6.47E-03
116755	6.30E-03
116756	6.38E-03
116757	6.44E-03
116758	6.26E-03
116759	6.43E-03
116760	6.29E-03
116761	6.48E-03
116762	6.39E-03
116763	6.43E-03
116764	6.31E-03
116765	6.54E-03
116766	6.51E-03
116767	6.57E-03
116768	6.49E-03
116769	6.51E-03
116770	6.42E-03
116771	6.38E-03
116772	6.26E-03
116773	6.32E-03
116774	6.52E-03
116775	6.52E-03
116776	6.52E-03
116777	6.35E-03
116778	6.37E-03
116779	6.74E-03
116780	6.59E-03
116781	6.20E-03
116782	6.40E-03
116783	6.55E-03
116784	6.47E-03
116785	6.34E-03
116786	6.35E-03
116787	6.49E-03
116788	6.41E-03
116789	6.50E-03
116790	6.43E-03
116791	6.51E-03
116792	6.47E-03
116793	6.41E-03
116794	6.28E-03
116795	6.42E-03
116796	6.59E-03
116797	6.66E-03
116798	6.54E-03
116799	6.28E-03
116800	6.40E-03
116801	6.28E-03
116802	6.01E-03
116803	6.22E-03
116804	6.24E-03
116805	6.51E-03
116806	6.60E-03
116807	6.43E-03
116808	6.41E-03
116809	6.46E-03
116810	6.41E-03
116811	6.50E-03
116812	6.47E-03
116813	6.53E-03
116814	6.28E-03
116815	6.23E-03
116816	6.53E-03
116817	6.45E-03
116818	6.44E-03
116819	6.39E-03
116820	6.54E-03
116821	6.62E-03
116822	6.29E-03
116823	6.37E-03
116824	6.45E-03
116825	6.34E-03
116826	6.41E-03
116827	6.43E-03
116828	6.47E-03
116829	6.29E-03
116830	6.58E-03
116831	6.40E-03
116832	6.44E-03
116833	6.57E-03
116834	6.39E-03
116835	6.52E-03
116836	6.50E-03
116837	6.51E-03
116838	6.54E-03
116839	6.50E-03
116840	6.37E-03
116841	6.30E-03
116842	6.54E-03
116843	6.54E-03
116844	6.61E-03
116845	6.48E-03
116846	6.39E-03
116847	6.50E-03
116848	6.42E-03
116849	6.14E-03
116850	6.43E-03
116851	6.58E-03
116852	6.67E-03
116853	6.54E-03
116854	6.35E-03
116855	6.35E-03
116856	6.41E-03
116857	6.52E-03
116858	6.74E-03
116859	6.49E-03
116860	6.44E-03
116861	6.60E-03
116862	6.39E-03
116863	6.41E-03
116864	6.58E-03
116865	6.58E-03
116866	6.36E-03
116867	6.47E-03
116868	6.65E-03
116869	6.45E-03
116870	6.33E-03
116871	6.46E-03
116872	6.69E-03
116873	6.65E-03
116874	6.60E-03
116875	6.52E-03
116876	6.63E-03
116877	6.49E-03
116878	6.32E-03
116879	6.53E-03
116880	6.59E-03
116881	6.73E-03
116882	6.45E-03
116883	6.48E-03
116884	6.53E-03
116885	6.51E-03
116886	6.59E-03
116887	6.52E-03
116888	6.68E-03
116889	6.60E-03
116890	6.50E-03
116891	6.54E-03
116892	6.52E-03
116893	6.43E-03
116894	6.49E-03
116895	6.49E-03
116896	6.48E-03
116897	6.47E-03
116898	6.35E-03
116899	6.36E-03
116900	6.43E-03
116901	6.62E-03
116902	6.34E-03
116903	6.46E-03
116904	6.54E-03
116905	6.32E-03
116906	6.46E-03
116907	6.62E-03
116908	6.49E-03
116909	6.49E-03
116910	6.45E-03
116911	6.56E-03
116912	6.60E-03
116913	6.42E-03
116914	6.32E-03
116915	6.38E-03
116916	6.56E-03
116917	6.64E-03
116918	6.35E-03
116919	6.44E-03
116920	6.52E-03
116921	6.52E-03
116922	6.50E-03
116923	6.11E-03
116924	6.22E-03
116925	6.43E-03
116926	6.65E-03
116927	6.63E-03
116928	6.58E-03
116929	6.52E-03
116930	6.48E-03
116931	6.96E-03
116932	6.74E-03
116933	6.71E-03
116934	6.59E-03
116935	6.56E-03
116936	6.61E-03
116937	6.37E-03
116938	6.30E-03
116939	6.42E-03
116940	6.63E-03
116941	6.61E-03
116942	6.59E-03
116943	6.51E-03
116944	6.49E-03
116945	6.76E-03
116946	6.72E-03
116947	6.40E-03
116948	6.50E-03
116949	6.55E-03
116950	6.60E-03
116951	6.60E-03
116952	6.71E-03
116953	6.65E-03
116954	6.56E-03
116955	6.63E-03
116956	6.77E-03
116957	6.58E-03
116958	6.32E-03
116959	6.61E-03
116960	6.61E-03
116961	6.30E-03
116962	6.62E-03
116963	6.35E-03
116964	6.39E-03
116965	6.58E-03
116966	6.74E-03
116967	6.65E-03
116968	6.50E-03
116969	6.56E-03
116970	6.56E-03
116971	6.47E-03
116972	6.71E-03
116973	6.41E-03
116974	6.40E-03
116975	6.57E-03
116976	6.48E-03
116977	6.41E-03
116978	6.57E-03
116979	6.61E-03
116980	6.44E-03
116981	6.46E-03
116982	6.47E-03
116983	6.45E-03
116984	6.60E-03
116985	6.56E-03
116986	6.55E-03
116987	6.43E-03
116988	6.63E-03
116989	6.43E-03
116990	6.54E-03
116991	6.56E-03
116992	6.79E-03
116993	6.44E-03
116994	6.56E-03
116995	6.71E-03
116996	6.48E-03
116997	6.57E-03
116998	6.60E-03
116999	6.41E-03
117000	6.60E-03
117001	6.59E-03
117002	6.56E-03
117003	6.67E-03
117004	6.53E-03
117005	6.54E-03
117006	6.41E-03
117007	6.53E-03
117008	6.64E-03
117009	6.75E-03
117010	6.55E-03
117011	6.47E-03
117012	6.62E-03
117013	6.56E-03
117014	6.54E-03
117015	6.56E-03
117016	6.71E-03
117017	6.66E-03
117018	6.54E-03
117019	6.56E-03
117020	6.27E-03
117021	6.41E-03
117022	6.52E-03
117023	6.60E-03
117024	6.51E-03
117025	6.52E-03
117026	6.37E-03
117027	6.43E-03
117028	6.64E-03
117029	6.64E-03
117030	6.47E-03
117031	6.48E-03
117032	6.61E-03
117033	6.70E-03
117034	6.65E-03
117035	6.59E-03
117036	6.55E-03
117037	6.38E-03
117038	6.48E-03
117039	6.42E-03
117040	6.59E-03
117041	6.65E-03
117042	6.76E-03
117043	6.56E-03
117044	6.33E-03
117045	6.47E-03
117046	6.48E-03
117047	6.69E-03
117048	6.34E-03
117049	6.68E-03
117050	6.63E-03
117051	6.37E-03
117052	6.56E-03
117053	6.35E-03
117054	6.59E-03
117055	6.73E-03
117056	6.62E-03
117057	6.74E-03
117058	6.84E-03
117059	6.69E-03
117060	6.49E-03
117061	6.31E-03
117062	6.48E-03
117063	6.59E-03
117064	6.68E-03
117065	6.52E-03
117066	6.35E-03
117067	6.37E-03
117068	6.67E-03
117069	6.47E-03
117070	6.46E-03
117071	6.56E-03
117072	6.38E-03
117073	6.50E-03
117074	6.60E-03
117075	6.56E-03
117076	6.54E-03
117077	6.55E-03
117078	6.60E-03
117079	6.32E-03
117080	6.47E-03
117081	6.50E-03
117082	6.55E-03
117083	6.52E-03
117084	6.45E-03
117085	6.58E-03
117086	6.51E-03
117087	6.66E-03
117088	6.59E-03
117089	6.50E-03
117090	6.40E-03
117091	6.32E-03
117092	6.56E-03
117093	6.61E-03
117094	6.46E-03
117095	6.54E-03
117096	6.59E-03
117097	6.63E-03
117098	6.35E-03
117099	6.60E-03
117100	6.45E-03
117101	6.73E-03
117102	6.45E-03
117103	6.40E-03
117104	6.46E-03
117105	6.44E-03
117106	6.49E-03
117107	6.56E-03
117108	6.55E-03
117109	6.50E-03
117110	6.52E-03
117111	6.42E-03
117112	6.71E-03
117113	6.75E-03
117114	6.74E-03
117115	6.73E-03
117116	6.55E-03
117117	6.61E-03
117118	6.75E-03
117119	6.71E-03
117120	6.47E-03
117121	6.51E-03
117122	6.65E-03
117123	6.61E-03
117124	6.69E-03
117125	6.59E-03
117126	6.48E-03
117127	6.33E-03
117128	6.60E-03
117129	6.60E-03
117130	6.58E-03
117131	6.53E-03
117132	6.50E-03
117133	6.44E-03
117134	6.55E-03
117135	6.57E-03
117136	6.72E-03
117137	6.58E-03
117138	6.56E-03
117139	6.47E-03
117140	6.43E-03
117141	6.53E-03
117142	6.44E-03
117143	6.66E-03
117144	6.41E-03
117145	6.45E-03
117146	6.33E-03
117147	6.43E-03
117148	6.49E-03
117149	6.61E-03
117150	6.55E-03
117151	6.46E-03
117152	6.54E-03
117153	6.44E-03
117154	6.36E-03
117155	6.56E-03
117156	6.53E-03
117157	6.35E-03
117158	6.37E-03
117159	6.50E-03
117160	6.60E-03
117161	6.63E-03
117162	6.59E-03
117163	6.44E-03
117164	6.58E-03
117165	6.52E-03
117166	6.62E-03
117167	6.49E-03
117168	6.41E-03
117169	6.49E-03
117170	6.48E-03
117171	6.44E-03
117172	6.63E-03
117173	6.61E-03
117174	6.74E-03
117175	6.41E-03
117176	6.55E-03
117177	6.44E-03
117178	6.48E-03
117179	6.70E-03
117180	6.41E-03
117181	6.42E-03
117182	6.69E-03
117183	6.47E-03
117184	6.63E-03
117185	6.67E-03
117186	6.49E-03
117187	6.39E-03
117188	6.70E-03
117189	6.76E-03
117190	6.63E-03
117191	6.64E-03
117192	6.63E-03
117193	6.60E-03
117194	6.55E-03
117195	6.67E-03
117196	6.57E-03
117197	6.44E-03
117198	6.62E-03
117199	6.65E-03
117200	6.59E-03
117201	6.57E-03
117202	6.77E-03
117203	6.76E-03
117204	6.77E-03
117205	6.53E-03
117206	6.49E-03
117207	6.54E-03
117208	6.70E-03
117209	6.62E-03
117210	6.62E-03
117211	6.65E-03
117212	6.62E-03
117213	6.45E-03
117214	6.48E-03
117215	6.45E-03
117216	6.57E-03
117217	6.58E-03
117218	6.80E-03
117219	6.84E-03
117220	6.71E-03
117221	6.63E-03
117222	6.59E-03
117223	6.70E-03
117224	6.61E-03
117225	6.89E-03
117226	6.57E-03
117227	6.61E-03
117228	6.66E-03
117229	6.41E-03
117230	6.68E-03
117231	6.71E-03
117232	6.78E-03
117233	6.50E-03
117234	6.63E-03
117235	6.84E-03
117236	6.66E-03
117237	6.72E-03
117238	6.64E-03
117239	6.63E-03
117240	6.47E-03
117241	6.37E-03
117242	6.58E-03
117243	6.49E-03
117244	6.75E-03
117245	6.75E-03
117246	6.78E-03
117247	6.65E-03
117248	6.78E-03
117249	6.67E-03
117250	6.69E-03
117251	6.81E-03
117252	6.72E-03
117253	6.59E-03
117254	6.54E-03
117255	6.61E-03
117256	6.82E-03
117257	6.77E-03
117258	6.64E-03
117259	6.57E-03
117260	6.62E-03
117261	6.59E-03
117262	6.54E-03
117263	6.63E-03
117264	6.49E-03
117265	6.75E-03
117266	6.63E-03
117267	6.52E-03
117268	6.62E-03
117269	6.76E-03
117270	6.69E-03
117271	6.48E-03
117272	6.76E-03
117273	6.74E-03
117274	6.70E-03
117275	6.75E-03
117276	6.73E-03
117277	6.75E-03
117278	6.69E-03
117279	6.50E-03
117280	6.53E-03
117281	6.62E-03
117282	6.70E-03
117283	6.71E-03
117284	6.64E-03
117285	6.75E-03
117286	6.71E-03
117287	6.34E-03
117288	6.64E-03
117289	6.61E-03
117290	6.68E-03
117291	6.70E-03
117292	6.66E-03
117293	6.66E-03
117294	6.75E-03
117295	6.74E-03
117296	6.82E-03
117297	6.60E-03
117298	6.40E-03
117299	6.75E-03
117300	6.71E-03
117301	6.60E-03
117302	6.67E-03
117303	6.72E-03
117304	6.69E-03
117305	6.75E-03
117306	6.58E-03
117307	6.49E-03
117308	6.65E-03
117309	6.74E-03
117310	6.62E-03
117311	6.51E-03
117312	6.68E-03
117313	6.47E-03
117314	6.56E-03
117315	6.71E-03
117316	6.76E-03
117317	6.58E-03
117318	6.46E-03
117319	6.51E-03
117320	6.72E-03
117321	6.56E-03
117322	6.64E-03
117323	6.83E-03
117324	6.38E-03
117325	6.66E-03
117326	6.76E-03
117327	6.73E-03
117328	6.65E-03
117329	6.78E-03
117330	6.53E-03
117331	6.57E-03
117332	6.64E-03
117333	6.75E-03
117334	6.77E-03
117335	6.67E-03
117336	6.63E-03
117337	6.62E-03
117338	6.89E-03
117339	6.84E-03
117340	6.77E-03
117341	6.66E-03
117342	6.55E-03
117343	6.88E-03
117344	6.79E-03
117345	6.72E-03
117346	6.66E-03
117347	6.65E-03
117348	6.68E-03
117349	6.81E-03
117350	6.64E-03
117351	6.56E-03
117352	6.80E-03
117353	6.63E-03
117354	6.62E-03
117355	6.54E-03
117356	6.68E-03
117357	6.60E-03
117358	6.74E-03
117359	6.55E-03
117360	6.83E-03
117361	6.71E-03
117362	6.75E-03
117363	6.62E-03
117364	6.55E-03
117365	6.72E-03
117366	6.46E-03
117367	6.44E-03
117368	6.76E-03
117369	6.73E-03
117370	6.66E-03
117371	6.78E-03
117372	6.69E-03
117373	6.67E-03
117374	6.53E-03
117375	6.63E-03
117376	6.64E-03
117377	6.53E-03
117378	6.32E-03
117379	6.62E-03
117380	6.68E-03
117381	6.58E-03
117382	6.60E-03
117383	6.52E-03
117384	6.52E-03
117385	6.62E-03
117386	6.72E-03
117387	6.72E-03
117388	6.59E-03
117389	6.54E-03
117390	6.44E-03
117391	6.65E-03
117392	6.77E-03
117393	6.60E-03
117394	6.71E-03
117395	6.72E-03
117396	6.83E-03
117397	6.55E-03
117398	6.70E-03
117399	6.62E-03
117400	6.78E-03
117401	6.74E-03
117402	6.76E-03
117403	6.71E-03
117404	6.63E-03
117405	6.64E-03
117406	6.74E-03
117407	6.79E-03
117408	6.73E-03
117409	6.71E-03
117410	6.46E-03
117411	6.61E-03
117412	6.70E-03
117413	6.76E-03
117414	6.78E-03
117415	6.71E-03
117416	6.70E-03
117417	6.70E-03
117418	6.64E-03
117419	6.60E-03
117420	6.72E-03
117421	6.68E-03
117422	6.60E-03
117423	6.68E-03
117424	6.72E-03
117425	6.70E-03
117426	6.60E-03
117427	6.71E-03
117428	6.75E-03
117429	6.70E-03
117430	6.86E-03
117431	6.92E-03
117432	6.70E-03
117433	7.11E-03
117434	7.19E-03
117435	6.81E-03
117436	6.80E-03
117437	6.65E-03
117438	6.79E-03
117439	6.89E-03
117440	6.76E-03
117441	6.84E-03
117442	6.73E-03
117443	6.57E-03
117444	6.80E-03
117445	6.67E-03
117446	6.77E-03
117447	6.63E-03
117448	6.53E-03
117449	6.68E-03
117450	6.73E-03
117451	6.72E-03
117452	6.78E-03
117453	6.98E-03
117454	6.83E-03
117455	6.80E-03
117456	6.66E-03
117457	6.65E-03
117458	6.93E-03
117459	6.96E-03
117460	6.84E-03
117461	6.68E-03
117462	6.82E-03
117463	6.72E-03
117464	6.64E-03
117465	6.54E-03
117466	6.85E-03
117467	6.69E-03
117468	6.86E-03
117469	6.81E-03
117470	6.61E-03
117471	6.70E-03
117472	6.86E-03
117473	6.65E-03
117474	6.76E-03
117475	6.80E-03
117476	6.69E-03
117477	6.90E-03
117478	6.78E-03
117479	6.76E-03
117480	6.55E-03
117481	6.72E-03
117482	6.80E-03
117483	6.67E-03
117484	6.74E-03
117485	6.86E-03
117486	6.83E-03
117487	6.94E-03
117488	7.07E-03
117489	6.98E-03
117490	6.84E-03
117491	6.76E-03
117492	6.74E-03
117493	6.85E-03
117494	6.73E-03
117495	6.89E-03
117496	6.73E-03
117497	6.76E-03
117498	6.82E-03
117499	6.87E-03
117500	6.84E-03
117501	6.93E-03
117502	6.94E-03
117503	6.60E-03
117504	6.69E-03
117505	6.86E-03
117506	6.82E-03
117507	6.76E-03
117508	6.69E-03
117509	6.50E-03
117510	6.76E-03
117511	6.75E-03
117512	6.70E-03
117513	6.71E-03
117514	6.92E-03
117515	6.66E-03
117516	6.74E-03
117517	6.59E-03
117518	6.63E-03
117519	6.79E-03
117520	6.76E-03
117521	6.95E-03
117522	6.69E-03
117523	6.83E-03
117524	6.84E-03
117525	6.79E-03
117526	6.61E-03
117527	6.75E-03
117528	6.82E-03
117529	6.91E-03
117530	6.65E-03
117531	6.76E-03
117532	6.86E-03
117533	6.75E-03
117534	6.68E-03
117535	6.75E-03
117536	6.78E-03
117537	6.78E-03
117538	6.77E-03
117539	6.83E-03
117540	6.82E-03
117541	6.71E-03
117542	6.62E-03
117543	6.61E-03
117544	6.69E-03
117545	6.68E-03
117546	6.77E-03
117547	6.47E-03
117548	6.88E-03
117549	6.98E-03
117550	6.96E-03
117551	6.65E-03
117552	6.76E-03
117553	6.91E-03
117554	6.70E-03
117555	6.86E-03
117556	6.77E-03
117557	6.92E-03
117558	6.79E-03
117559	6.67E-03
117560	6.65E-03
117561	6.76E-03
117562	6.81E-03
117563	6.65E-03
117564	6.74E-03
117565	6.73E-03
117566	6.78E-03
117567	6.69E-03
117568	6.81E-03
117569	6.80E-03
117570	6.92E-03
117571	6.95E-03
117572	6.89E-03
117573	6.83E-03
117574	6.87E-03
117575	6.81E-03
117576	6.66E-03
117577	6.66E-03
117578	6.77E-03
117579	6.79E-03
117580	6.77E-03
117581	6.80E-03
117582	6.88E-03
117583	6.59E-03
117584	6.87E-03
117585	6.92E-03
117586	6.99E-03
117587	6.95E-03
117588	6.75E-03
117589	6.69E-03
117590	6.79E-03
117591	6.84E-03
117592	6.69E-03
117593	6.63E-03
117594	6.82E-03
117595	6.82E-03
117596	6.69E-03
117597	6.91E-03
117598	6.87E-03
117599	6.95E-03
117600	6.92E-03
117601	6.64E-03
117602	6.67E-03
117603	6.77E-03
117604	6.88E-03
117605	7.01E-03
117606	7.02E-03
117607	6.83E-03
117608	6.78E-03
117609	6.85E-03
117610	6.63E-03
117611	6.58E-03
117612	6.84E-03
117613	6.91E-03
117614	6.88E-03
117615	6.69E-03
117616	6.37E-03
117617	6.63E-03
117618	6.70E-03
117619	6.61E-03
117620	6.82E-03
117621	6.82E-03
117622	6.69E-03
117623	6.56E-03
117624	6.65E-03
117625	6.82E-03
117626	6.82E-03
117627	6.74E-03
117628	6.87E-03
117629	6.74E-03
117630	6.69E-03
117631	6.68E-03
117632	6.78E-03
117633	6.77E-03
117634	6.65E-03
117635	6.63E-03
117636	6.61E-03
117637	6.77E-03
117638	6.92E-03
117639	6.71E-03
117640	6.76E-03
117641	6.72E-03
117642	6.67E-03
117643	6.60E-03
117644	6.72E-03
117645	6.61E-03
117646	6.57E-03
117647	6.78E-03
117648	6.91E-03
117649	6.79E-03
117650	6.64E-03
117651	6.86E-03
117652	6.87E-03
117653	6.86E-03
117654	6.77E-03
117655	6.72E-03
117656	6.68E-03
117657	6.79E-03
117658	6.76E-03
117659	6.89E-03
117660	6.91E-03
117661	6.97E-03
117662	6.79E-03
117663	6.89E-03
117664	6.86E-03
117665	6.70E-03
117666	6.71E-03
117667	6.77E-03
117668	6.94E-03
117669	6.97E-03
117670	6.89E-03
117671	6.69E-03
117672	6.71E-03
117673	6.68E-03
117674	6.69E-03
117675	6.66E-03
117676	6.83E-03
117677	6.65E-03
117678	6.76E-03
117679	6.79E-03
117680	6.88E-03
117681	6.73E-03
117682	6.76E-03
117683	6.82E-03
117684	6.81E-03
117685	6.82E-03
117686	6.87E-03
117687	6.80E-03
117688	6.81E-03
117689	6.81E-03
117690	6.85E-03
117691	6.87E-03
117692	6.83E-03
117693	6.91E-03
117694	6.74E-03
117695	6.94E-03
117696	6.76E-03
117697	6.91E-03
117698	6.88E-03
117699	6.67E-03
117700	6.76E-03
117701	6.77E-03
117702	6.90E-03
117703	6.76E-03
117704	6.67E-03
117705	6.82E-03
117706	6.77E-03
117707	6.73E-03
117708	6.80E-03
117709	6.78E-03
117710	6.79E-03
117711	6.84E-03
117712	6.83E-03
117713	6.77E-03
117714	6.75E-03
117715	6.85E-03
117716	6.67E-03
117717	6.85E-03
117718	6.81E-03
117719	6.80E-03
117720	6.68E-03
117721	6.65E-03
117722	6.52E-03
117723	6.76E-03
117724	6.78E-03
117725	6.66E-03
117726	6.73E-03
117727	6.76E-03
117728	6.88E-03
117729	6.84E-03
117730	6.84E-03
117731	6.88E-03
117732	6.87E-03
117733	6.44E-03
117734	6.83E-03
117735	6.83E-03
117736	6.83E-03
117737	6.78E-03
117738	6.87E-03
117739	6.72E-03
117740	6.86E-03
117741	6.73E-03
117742	6.71E-03
117743	6.87E-03
117744	6.85E-03
117745	6.80E-03
117746	6.73E-03
117747	6.74E-03
117748	6.72E-03
117749	6.72E-03
117750	6.77E-03
117751	6.62E-03
117752	6.69E-03
117753	6.90E-03
117754	7.02E-03
117755	6.85E-03
117756	6.67E-03
117757	6.76E-03
117758	6.78E-03
117759	6.77E-03
117760	6.64E-03
117761	6.44E-03
117762	6.78E-03
117763	6.97E-03
117764	6.82E-03
117765	6.58E-03
117766	6.56E-03
117767	6.82E-03
117768	6.73E-03
117769	6.75E-03
117770	6.89E-03
117771	6.89E-03
117772	6.81E-03
117773	6.64E-03
117774	6.74E-03
117775	6.66E-03
117776	6.70E-03
117777	6.82E-03
117778	6.85E-03
117779	6.87E-03
117780	6.64E-03
117781	6.56E-03
117782	6.80E-03
117783	6.98E-03
117784	6.76E-03
117785	6.53E-03
117786	6.77E-03
117787	6.95E-03
117788	6.90E-03
117789	6.81E-03
117790	6.67E-03
117791	6.64E-03
117792	6.66E-03
117793	6.80E-03
117794	6.83E-03
117795	6.72E-03
117796	6.73E-03
117797	6.93E-03
117798	6.78E-03
117799	6.81E-03
117800	6.80E-03
117801	6.68E-03
117802	6.95E-03
117803	7.01E-03
117804	6.80E-03
117805	6.71E-03
117806	6.84E-03
117807	6.97E-03
117808	6.83E-03
117809	6.90E-03
117810	6.77E-03
117811	6.75E-03
117812	6.82E-03
117813	6.82E-03
117814	6.87E-03
117815	6.67E-03
117816	6.78E-03
117817	6.91E-03
117818	6.72E-03
117819	6.74E-03
117820	6.61E-03
117821	6.82E-03
117822	6.76E-03
117823	6.85E-03
117824	6.70E-03
117825	6.91E-03
117826	6.88E-03
117827	6.99E-03
117828	6.81E-03
117829	6.46E-03
117830	6.43E-03
117831	6.91E-03
117832	7.01E-03
117833	6.88E-03
117834	6.93E-03
117835	6.50E-03
117836	6.78E-03
117837	6.83E-03
117838	6.91E-03
117839	6.81E-03
117840	6.95E-03
117841	6.68E-03
117842	6.71E-03
117843	6.84E-03
117844	6.71E-03
117845	6.76E-03
117846	6.82E-03
117847	6.88E-03
117848	6.83E-03
117849	6.72E-03
117850	6.87E-03
117851	6.99E-03
117852	6.87E-03
117853	6.96E-03
117854	7.04E-03
117855	6.82E-03
117856	6.83E-03
117857	6.80E-03
117858	6.83E-03
117859	6.74E-03
117860	6.91E-03
117861	6.75E-03
117862	6.78E-03
117863	6.87E-03
117864	6.80E-03
117865	6.95E-03
117866	6.87E-03
117867	6.96E-03
117868	6.96E-03
117869	6.88E-03
117870	6.98E-03
117871	6.82E-03
117872	6.95E-03
117873	6.90E-03
117874	7.00E-03
117875	6.98E-03
117876	6.90E-03
117877	6.86E-03
117878	6.78E-03
117879	6.84E-03
117880	6.78E-03
117881	6.81E-03
117882	6.79E-03
117883	6.83E-03
117884	6.76E-03
117885	6.85E-03
117886	6.63E-03
117887	6.82E-03
117888	7.04E-03
117889	6.70E-03
117890	6.70E-03
117891	6.82E-03
117892	6.86E-03
117893	6.94E-03
117894	6.82E-03
117895	6.89E-03
117896	6.78E-03
117897	6.66E-03
117898	6.90E-03
117899	7.04E-03
117900	6.90E-03
117901	6.80E-03
117902	6.82E-03
117903	6.75E-03
117904	6.89E-03
117905	6.86E-03
117906	6.85E-03
117907	6.64E-03
117908	6.94E-03
117909	7.02E-03
117910	6.90E-03
117911	6.83E-03
117912	6.72E-03
117913	6.84E-03
117914	6.86E-03
117915	6.91E-03
117916	6.93E-03
117917	6.84E-03
117918	6.92E-03
117919	6.91E-03
117920	6.85E-03
117921	6.88E-03
117922	6.89E-03
117923	6.84E-03
117924	6.75E-03
117925	6.86E-03
117926	6.85E-03
117927	6.63E-03
117928	6.60E-03
117929	6.85E-03
117930	6.90E-03
117931	6.99E-03
117932	7.15E-03
117933	6.97E-03
117934	6.88E-03
117935	6.77E-03
117936	6.84E-03
117937	6.66E-03
117938	6.81E-03
117939	6.80E-03
117940	6.83E-03
117941	6.90E-03
117942	6.79E-03
117943	6.83E-03
117944	6.87E-03
117945	6.61E-03
117946	6.69E-03
117947	6.81E-03
117948	6.74E-03
117949	6.77E-03
117950	6.96E-03
117951	6.97E-03
117952	6.98E-03
117953	6.76E-03
117954	6.79E-03
117955	6.72E-03
117956	6.73E-03
117957	6.92E-03
117958	6.78E-03
117959	7.04E-03
117960	6.87E-03
117961	6.76E-03
117962	6.83E-03
117963	6.86E-03
117964	6.79E-03
117965	6.79E-03
117966	6.95E-03
117967	6.76E-03
117968	6.69E-03
117969	6.73E-03
117970	6.70E-03
117971	6.69E-03
117972	6.76E-03
117973	6.90E-03
117974	6.79E-03
117975	6.85E-03
117976	6.80E-03
117977	6.82E-03
117978	6.72E-03
117979	6.79E-03
117980	6.90E-03
117981	6.74E-03
117982	6.87E-03
117983	6.78E-03
117984	6.87E-03
117985	6.87E-03
117986	6.81E-03
117987	6.75E-03
117988	6.83E-03
117989	6.98E-03
117990	6.86E-03
117991	6.82E-03
117992	6.76E-03
117993	6.72E-03
117994	6.75E-03
117995	6.49E-03
117996	6.80E-03
117997	6.86E-03
117998	6.81E-03
117999	6.82E-03
118000	6.77E-03
118001	6.80E-03
118002	6.84E-03
118003	6.88E-03
118004	6.71E-03
118005	6.82E-03
118006	6.73E-03
118007	6.88E-03
118008	6.84E-03
118009	6.75E-03
118010	6.79E-03
118011	6.76E-03
118012	6.79E-03
118013	6.89E-03
118014	6.78E-03
118015	6.64E-03
118016	6.90E-03
118017	6.92E-03
118018	6.89E-03
118019	6.82E-03
118020	6.93E-03
118021	6.98E-03
118022	7.12E-03
118023	7.27E-03
118024	6.85E-03
118025	6.76E-03
118026	6.90E-03
118027	6.82E-03
118028	6.83E-03
118029	7.01E-03
118030	6.93E-03
118031	6.89E-03
118032	7.05E-03
118033	6.75E-03
118034	6.98E-03
118035	7.00E-03
118036	6.99E-03
118037	7.04E-03
118038	6.80E-03
118039	6.82E-03
118040	6.74E-03
118041	6.85E-03
118042	6.88E-03
118043	6.96E-03
118044	6.84E-03
118045	6.66E-03
118046	6.93E-03
118047	6.94E-03
118048	7.12E-03
118049	7.02E-03
118050	6.92E-03
118051	6.90E-03
118052	6.85E-03
118053	6.82E-03
118054	6.82E-03
118055	6.83E-03
118056	6.98E-03
118057	7.03E-03
118058	6.49E-03
118059	6.81E-03
118060	6.97E-03
118061	6.90E-03
118062	6.84E-03
118063	6.77E-03
118064	6.72E-03
118065	6.79E-03
118066	6.91E-03
118067	6.79E-03
118068	6.90E-03
118069	6.73E-03
118070	6.82E-03
118071	6.77E-03
118072	6.91E-03
118073	6.96E-03
118074	6.68E-03
118075	6.99E-03
118076	6.83E-03
118077	6.96E-03
118078	6.88E-03
118079	6.82E-03
118080	6.91E-03
118081	6.94E-03
118082	6.80E-03
118083	6.77E-03
118084	6.80E-03
118085	6.87E-03
118086	6.75E-03
118087	6.77E-03
118088	6.88E-03
118089	6.91E-03
118090	6.80E-03
118091	6.70E-03
118092	6.80E-03
118093	6.85E-03
118094	6.64E-03
118095	6.77E-03
118096	6.95E-03
118097	6.81E-03
118098	6.88E-03
118099	6.88E-03
118100	6.82E-03
118101	7.02E-03
118102	7.13E-03
118103	6.70E-03
118104	6.51E-03
118105	6.82E-03
118106	6.88E-03
118107	6.95E-03
118108	6.70E-03
118109	6.87E-03
118110	6.76E-03
118111	6.97E-03
118112	6.81E-03
118113	6.71E-03
118114	6.81E-03
118115	6.94E-03
118116	6.89E-03
118117	6.86E-03
118118	6.80E-03
118119	6.74E-03
118120	7.02E-03
118121	6.87E-03
118122	6.83E-03
118123	6.91E-03
118124	6.90E-03
118125	6.89E-03
118126	6.81E-03
118127	7.01E-03
118128	6.80E-03
118129	7.04E-03
118130	7.05E-03
118131	7.03E-03
118132	6.88E-03
118133	6.97E-03
118134	7.31E-03
118135	7.13E-03
118136	7.30E-03
118137	7.01E-03
118138	6.96E-03
118139	6.88E-03
118140	6.90E-03
118141	6.96E-03
118142	7.01E-03
118143	6.90E-03
118144	6.86E-03
118145	6.83E-03
118146	6.97E-03
118147	6.96E-03
118148	6.96E-03
118149	6.94E-03
118150	6.80E-03
118151	6.56E-03
118152	6.93E-03
118153	6.88E-03
118154	6.93E-03
118155	6.93E-03
118156	6.92E-03
118157	6.87E-03
118158	6.73E-03
118159	6.96E-03
118160	6.89E-03
118161	6.80E-03
118162	6.73E-03
118163	7.03E-03
118164	6.82E-03
118165	6.81E-03
118166	6.75E-03
118167	6.96E-03
118168	6.99E-03
118169	6.80E-03
118170	6.85E-03
118171	6.61E-03
118172	6.74E-03
118173	6.78E-03
118174	6.84E-03
118175	6.69E-03
118176	6.58E-03
118177	6.84E-03
118178	6.79E-03
118179	6.88E-03
118180	6.79E-03
118181	6.62E-03
118182	6.78E-03
118183	6.89E-03
118184	6.89E-03
118185	6.80E-03
118186	7.02E-03
118187	6.99E-03
118188	6.73E-03
118189	6.96E-03
118190	7.29E-03
118191	7.07E-03
118192	6.87E-03
118193	6.91E-03
118194	6.97E-03
118195	7.00E-03
118196	6.85E-03
118197	6.76E-03
118198	6.91E-03
118199	7.05E-03
118200	6.99E-03
118201	6.96E-03
118202	6.93E-03
118203	6.83E-03
118204	6.77E-03
118205	6.79E-03
118206	6.93E-03
118207	6.88E-03
118208	6.92E-03
118209	6.54E-03
118210	6.91E-03
118211	6.98E-03
118212	7.02E-03
118213	7.06E-03
118214	6.93E-03
118215	6.89E-03
118216	7.03E-03
118217	7.06E-03
118218	6.95E-03
118219	7.06E-03
118220	6.98E-03
118221	7.17E-03
118222	7.07E-03
118223	6.99E-03
118224	6.85E-03
118225	6.91E-03
118226	7.14E-03
118227	6.93E-03
118228	6.87E-03
118229	6.79E-03
118230	7.00E-03
118231	6.89E-03
118232	7.00E-03
118233	7.00E-03
118234	6.79E-03
118235	6.99E-03
118236	6.84E-03
118237	6.91E-03
118238	6.87E-03
118239	6.92E-03
118240	6.79E-03
118241	7.08E-03
118242	7.01E-03
118243	7.11E-03
118244	7.04E-03
118245	7.17E-03
118246	7.03E-03
118247	7.05E-03
118248	6.88E-03
118249	6.78E-03
118250	6.73E-03
118251	6.69E-03
118252	7.05E-03
118253	7.06E-03
118254	6.90E-03
118255	6.93E-03
118256	6.86E-03
118257	6.81E-03
118258	7.00E-03
118259	6.79E-03
118260	6.85E-03
118261	7.01E-03
118262	6.81E-03
118263	6.97E-03
118264	6.96E-03
118265	6.79E-03
118266	6.95E-03
118267	6.94E-03
118268	7.16E-03
118269	7.11E-03
118270	7.08E-03
118271	7.11E-03
118272	6.77E-03
118273	6.88E-03
118274	6.99E-03
118275	6.97E-03
118276	6.94E-03
118277	6.87E-03
118278	6.77E-03
118279	6.95E-03
118280	6.99E-03
118281	7.05E-03
118282	6.89E-03
118283	6.98E-03
118284	6.79E-03
118285	6.71E-03
118286	6.89E-03
118287	7.00E-03
118288	7.10E-03
118289	6.82E-03
118290	6.76E-03
118291	6.82E-03
118292	6.88E-03
118293	6.97E-03
118294	6.82E-03
118295	7.03E-03
118296	6.86E-03
118297	6.88E-03
118298	6.89E-03
118299	7.06E-03
118300	7.08E-03
118301	6.91E-03
118302	6.88E-03
118303	6.91E-03
118304	6.94E-03
118305	6.80E-03
118306	6.96E-03
118307	6.93E-03
118308	7.08E-03
118309	7.07E-03
118310	7.05E-03
118311	7.19E-03
118312	7.03E-03
118313	6.99E-03
118314	7.15E-03
118315	7.10E-03
118316	6.91E-03
118317	7.03E-03
118318	6.91E-03
118319	6.82E-03
118320	6.98E-03
118321	7.00E-03
118322	6.81E-03
118323	7.10E-03
118324	7.11E-03
118325	7.14E-03
118326	6.96E-03
118327	7.03E-03
118328	7.03E-03
118329	6.90E-03
118330	6.99E-03
118331	6.91E-03
118332	7.10E-03
118333	7.11E-03
118334	6.98E-03
118335	7.00E-03
118336	6.95E-03
118337	7.07E-03
118338	7.04E-03
118339	7.02E-03
118340	7.02E-03
118341	6.92E-03
118342	6.77E-03
118343	6.89E-03
118344	6.95E-03
118345	6.82E-03
118346	6.97E-03
118347	6.95E-03
118348	6.96E-03
118349	6.94E-03
118350	6.90E-03
118351	6.94E-03
118352	7.07E-03
118353	7.08E-03
118354	6.82E-03
118355	6.89E-03
118356	7.08E-03
118357	7.08E-03
118358	6.87E-03
118359	6.83E-03
118360	7.09E-03
118361	7.17E-03
118362	7.19E-03
118363	6.95E-03
118364	6.96E-03
118365	6.86E-03
118366	7.00E-03
118367	6.95E-03
118368	6.98E-03
118369	7.00E-03
118370	6.94E-03
118371	7.04E-03
118372	6.93E-03
118373	6.90E-03
118374	6.93E-03
118375	7.00E-03
118376	6.93E-03
118377	6.95E-03
118378	6.99E-03
118379	6.88E-03
118380	6.94E-03
118381	6.88E-03
118382	6.98E-03
118383	6.77E-03
118384	6.96E-03
118385	7.02E-03
118386	6.96E-03
118387	6.91E-03
118388	7.11E-03
118389	7.06E-03
118390	6.73E-03
118391	6.95E-03
118392	6.92E-03
118393	6.92E-03
118394	7.02E-03
118395	6.82E-03
118396	7.06E-03
118397	6.84E-03
118398	6.75E-03
118399	6.91E-03
118400	7.06E-03
118401	7.03E-03
118402	7.01E-03
118403	7.10E-03
118404	7.13E-03
118405	7.13E-03
118406	6.87E-03
118407	6.97E-03
118408	6.91E-03
118409	7.00E-03
118410	6.88E-03
118411	6.84E-03
118412	6.88E-03
118413	6.91E-03
118414	6.91E-03
118415	6.85E-03
118416	6.75E-03
118417	6.95E-03
118418	7.03E-03
118419	6.89E-03
118420	7.01E-03
118421	7.10E-03
118422	6.99E-03
118423	7.04E-03
118424	6.97E-03
118425	6.90E-03
118426	6.77E-03
118427	7.01E-03
118428	7.03E-03
118429	7.18E-03
118430	7.08E-03
118431	6.94E-03
118432	6.94E-03
118433	6.92E-03
118434	7.15E-03
118435	6.80E-03
118436	6.93E-03
118437	6.79E-03
118438	6.98E-03
118439	7.05E-03
118440	7.17E-03
118441	7.01E-03
118442	7.02E-03
118443	6.96E-03
118444	7.05E-03
118445	7.02E-03
118446	6.91E-03
118447	7.12E-03
118448	7.09E-03
118449	6.96E-03
118450	6.95E-03
118451	6.98E-03
118452	6.99E-03
118453	7.07E-03
118454	7.09E-03
118455	6.92E-03
118456	7.00E-03
118457	6.87E-03
118458	6.95E-03
118459	7.01E-03
118460	7.00E-03
118461	7.11E-03
118462	6.85E-03
118463	6.90E-03
118464	6.91E-03
118465	6.95E-03
118466	6.83E-03
118467	6.95E-03
118468	7.03E-03
118469	7.02E-03
118470	7.10E-03
118471	6.81E-03
118472	6.85E-03
118473	6.84E-03
118474	6.89E-03
118475	7.10E-03
118476	7.06E-03
118477	6.95E-03
118478	6.84E-03
118479	7.15E-03
118480	7.14E-03
118481	7.16E-03
118482	7.02E-03
118483	6.97E-03
118484	7.13E-03
118485	6.95E-03
118486	6.97E-03
118487	7.03E-03
118488	6.95E-03
118489	7.10E-03
118490	7.04E-03
118491	7.10E-03
118492	7.12E-03
118493	7.17E-03
118494	7.13E-03
118495	7.07E-03
118496	7.07E-03
118497	6.96E-03
118498	6.95E-03
118499	7.09E-03
118500	7.08E-03
118501	7.12E-03
118502	7.15E-03
118503	7.10E-03
118504	6.83E-03
118505	7.12E-03
118506	7.23E-03
118507	6.99E-03
118508	6.90E-03
118509	6.94E-03
118510	6.97E-03
118511	6.99E-03
118512	6.99E-03
118513	6.78E-03
118514	7.11E-03
118515	7.25E-03
118516	7.14E-03
118517	7.00E-03
118518	6.92E-03
118519	6.95E-03
118520	7.04E-03
118521	7.02E-03
118522	7.05E-03
118523	7.05E-03
118524	6.85E-03
118525	6.96E-03
118526	6.99E-03
118527	7.04E-03
118528	6.86E-03
118529	7.06E-03
118530	7.02E-03
118531	6.92E-03
118532	6.85E-03
118533	6.96E-03
118534	7.11E-03
118535	6.99E-03
118536	7.05E-03
118537	7.02E-03
118538	6.87E-03
118539	7.11E-03
118540	6.88E-03
118541	7.17E-03
118542	7.12E-03
118543	6.92E-03
118544	6.97E-03
118545	6.90E-03
118546	7.00E-03
118547	6.76E-03
118548	6.87E-03
118549	7.19E-03
118550	7.16E-03
118551	7.19E-03
118552	6.93E-03
118553	6.99E-03
118554	6.95E-03
118555	7.01E-03
118556	6.87E-03
118557	7.06E-03
118558	6.92E-03
118559	6.89E-03
118560	7.05E-03
118561	6.92E-03
118562	7.18E-03
118563	6.99E-03
118564	7.20E-03
118565	7.14E-03
118566	7.10E-03
118567	6.92E-03
118568	6.90E-03
118569	7.05E-03
118570	7.01E-03
118571	7.14E-03
118572	7.14E-03
118573	7.03E-03
118574	7.05E-03
118575	7.03E-03
118576	7.09E-03
118577	7.01E-03
118578	6.92E-03
118579	6.90E-03
118580	7.16E-03
118581	7.10E-03
118582	6.88E-03
118583	6.87E-03
118584	6.80E-03
118585	6.93E-03
118586	7.02E-03
118587	7.11E-03
118588	7.21E-03
118589	6.97E-03
118590	6.94E-03
118591	7.10E-03
118592	7.14E-03
118593	7.09E-03
118594	6.93E-03
118595	6.84E-03
118596	6.99E-03
118597	6.98E-03
118598	7.18E-03
118599	7.19E-03
118600	6.96E-03
118601	6.99E-03
118602	6.98E-03
118603	6.97E-03
118604	6.97E-03
118605	6.75E-03
118606	6.85E-03
118607	7.12E-03
118608	7.03E-03
118609	7.11E-03
118610	7.02E-03
118611	7.06E-03
118612	7.18E-03
118613	7.37E-03
118614	7.33E-03
118615	7.31E-03
118616	7.16E-03
118617	7.07E-03
118618	7.08E-03
118619	6.97E-03
118620	6.96E-03
118621	7.04E-03
118622	7.19E-03
118623	7.08E-03
118624	6.94E-03
118625	7.08E-03
118626	7.13E-03
118627	6.91E-03
118628	7.04E-03
118629	7.15E-03
118630	7.31E-03
118631	7.20E-03
118632	6.94E-03
118633	7.00E-03
118634	7.08E-03
118635	7.01E-03
118636	6.97E-03
118637	7.00E-03
118638	7.02E-03
118639	7.08E-03
118640	7.26E-03
118641	7.21E-03
118642	7.06E-03
118643	6.85E-03
118644	6.85E-03
118645	7.28E-03
118646	6.92E-03
118647	7.27E-03
118648	7.19E-03
118649	7.04E-03
118650	7.00E-03
118651	7.02E-03
118652	7.01E-03
118653	7.03E-03
118654	7.08E-03
118655	7.15E-03
118656	6.95E-03
118657	6.99E-03
118658	7.03E-03
118659	7.18E-03
118660	7.05E-03
118661	7.19E-03
118662	6.97E-03
118663	7.14E-03
118664	7.00E-03
118665	7.06E-03
118666	7.13E-03
118667	7.22E-03
118668	7.01E-03
118669	7.00E-03
118670	7.08E-03
118671	6.93E-03
118672	7.04E-03
118673	7.05E-03
118674	7.08E-03
118675	7.08E-03
118676	7.08E-03
118677	7.00E-03
118678	7.22E-03
118679	7.05E-03
118680	6.99E-03
118681	7.08E-03
118682	7.13E-03
118683	7.10E-03
118684	7.12E-03
118685	7.00E-03
118686	7.02E-03
118687	7.04E-03
118688	7.04E-03
118689	7.17E-03
118690	7.10E-03
118691	6.94E-03
118692	6.99E-03
118693	7.11E-03
118694	6.98E-03
118695	7.06E-03
118696	7.26E-03
118697	7.19E-03
118698	7.06E-03
118699	7.15E-03
118700	7.22E-03
118701	7.09E-03
118702	7.14E-03
118703	7.17E-03
118704	7.10E-03
118705	7.01E-03
118706	7.09E-03
118707	6.86E-03
118708	7.01E-03
118709	7.02E-03
118710	6.94E-03
118711	7.03E-03
118712	7.07E-03
118713	7.11E-03
118714	7.04E-03
118715	7.09E-03
118716	7.26E-03
118717	6.98E-03
118718	7.18E-03
118719	6.98E-03
118720	7.11E-03
118721	7.12E-03
118722	7.15E-03
118723	6.87E-03
118724	7.14E-03
118725	7.28E-03
118726	7.25E-03
118727	7.15E-03
118728	6.71E-03
118729	7.15E-03
118730	7.12E-03
118731	7.14E-03
118732	6.98E-03
118733	7.20E-03
118734	7.07E-03
118735	7.27E-03
118736	7.16E-03
118737	7.18E-03
118738	6.91E-03
118739	7.10E-03
118740	7.27E-03
118741	7.25E-03
118742	7.05E-03
118743	7.19E-03
118744	7.35E-03
118745	7.34E-03
118746	7.26E-03
118747	7.24E-03
118748	7.15E-03
118749	7.22E-03
118750	7.38E-03
118751	7.40E-03
118752	7.26E-03
118753	6.95E-03
118754	7.28E-03
118755	7.31E-03
118756	7.27E-03
118757	7.16E-03
118758	7.02E-03
118759	7.03E-03
118760	7.19E-03
118761	7.09E-03
118762	7.15E-03
118763	7.15E-03
118764	7.15E-03
118765	7.18E-03
118766	6.95E-03
118767	7.01E-03
118768	7.17E-03
118769	7.22E-03
118770	7.14E-03
118771	7.18E-03
118772	7.00E-03
118773	7.03E-03
118774	7.14E-03
118775	7.15E-03
118776	7.01E-03
118777	6.80E-03
118778	7.06E-03
118779	7.18E-03
118780	7.21E-03
118781	7.19E-03
118782	7.12E-03
118783	7.21E-03
118784	7.14E-03
118785	7.09E-03
118786	7.00E-03
118787	7.08E-03
118788	7.31E-03
118789	7.12E-03
118790	7.15E-03
118791	7.09E-03
118792	7.01E-03
118793	7.01E-03
118794	7.05E-03
118795	7.02E-03
118796	7.14E-03
118797	7.11E-03
118798	7.10E-03
118799	7.03E-03
118800	7.13E-03
118801	7.07E-03
118802	7.19E-03
118803	7.13E-03
118804	7.18E-03
118805	7.04E-03
118806	7.22E-03
118807	7.22E-03
118808	7.20E-03
118809	7.04E-03
118810	7.23E-03
118811	7.11E-03
118812	6.95E-03
118813	7.09E-03
118814	7.06E-03
118815	7.30E-03
118816	7.27E-03
118817	7.22E-03
118818	6.98E-03
118819	7.24E-03
118820	7.06E-03
118821	7.02E-03
118822	7.15E-03
118823	7.19E-03
118824	7.15E-03
118825	7.15E-03
118826	6.81E-03
118827	7.28E-03
118828	7.41E-03
118829	7.62E-03
118830	7.39E-03
118831	7.28E-03
118832	7.11E-03
118833	7.33E-03
118834	7.29E-03
118835	7.23E-03
118836	7.35E-03
118837	7.13E-03
118838	7.25E-03
118839	7.21E-03
118840	7.39E-03
118841	7.19E-03
118842	7.22E-03
118843	7.17E-03
118844	7.12E-03
118845	7.09E-03
118846	7.23E-03
118847	7.20E-03
118848	7.13E-03
118849	7.12E-03
118850	7.25E-03
118851	7.02E-03
118852	7.05E-03
118853	7.03E-03
118854	7.09E-03
118855	7.21E-03
118856	7.05E-03
118857	7.06E-03
118858	7.22E-03
118859	7.13E-03
118860	7.00E-03
118861	7.06E-03
118862	6.95E-03
118863	7.33E-03
118864	7.17E-03
118865	6.91E-03
118866	7.04E-03
118867	7.30E-03
118868	7.36E-03
118869	7.36E-03
118870	7.21E-03
118871	7.03E-03
118872	6.92E-03
118873	7.08E-03
118874	7.27E-03
118875	7.12E-03
118876	7.09E-03
118877	7.12E-03
118878	7.12E-03
118879	7.01E-03
118880	7.07E-03
118881	7.13E-03
118882	7.27E-03
118883	7.21E-03
118884	7.24E-03
118885	7.01E-03
118886	6.96E-03
118887	7.09E-03
118888	7.22E-03
118889	6.92E-03
118890	7.08E-03
118891	7.22E-03
118892	7.14E-03
118893	7.02E-03
118894	7.34E-03
118895	7.31E-03
118896	7.01E-03
118897	7.01E-03
118898	7.12E-03
118899	7.14E-03
118900	7.19E-03
118901	7.27E-03
118902	6.93E-03
118903	7.04E-03
118904	7.17E-03
118905	7.29E-03
118906	7.29E-03
118907	7.13E-03
118908	6.98E-03
118909	7.22E-03
118910	7.62E-03
118911	7.24E-03
118912	7.11E-03
118913	7.30E-03
118914	7.19E-03
118915	7.07E-03
118916	7.25E-03
118917	7.38E-03
118918	7.28E-03
118919	7.09E-03
118920	7.21E-03
118921	6.93E-03
118922	7.12E-03
118923	7.22E-03
118924	7.29E-03
118925	7.36E-03
118926	7.23E-03
118927	7.10E-03
118928	6.97E-03
118929	7.28E-03
118930	7.25E-03
118931	7.06E-03
118932	7.22E-03
118933	7.30E-03
118934	7.34E-03
118935	7.04E-03
118936	7.19E-03
118937	7.22E-03
118938	7.20E-03
118939	7.24E-03
118940	7.20E-03
118941	7.18E-03
118942	7.16E-03
118943	7.23E-03
118944	7.51E-03
118945	7.48E-03
118946	7.12E-03
118947	7.10E-03
118948	7.21E-03
118949	7.21E-03
118950	7.19E-03
118951	7.17E-03
118952	7.18E-03
118953	7.01E-03
118954	7.22E-03
118955	7.22E-03
118956	7.43E-03
118957	7.05E-03
118958	7.15E-03
118959	7.30E-03
118960	7.26E-03
118961	7.29E-03
118962	7.28E-03
118963	7.09E-03
118964	7.15E-03
118965	7.41E-03
118966	7.25E-03
118967	7.22E-03
118968	7.18E-03
118969	7.16E-03
118970	7.43E-03
118971	7.47E-03
118972	7.33E-03
118973	7.12E-03
118974	7.21E-03
118975	7.32E-03
118976	7.30E-03
118977	6.98E-03
118978	7.15E-03
118979	7.15E-03
118980	7.38E-03
118981	7.35E-03
118982	7.41E-03
118983	7.34E-03
118984	7.13E-03
118985	7.24E-03
118986	7.08E-03
118987	7.22E-03
118988	7.04E-03
118989	7.37E-03
118990	6.97E-03
118991	7.29E-03
118992	7.05E-03
118993	7.06E-03
118994	7.07E-03
118995	7.17E-03
118996	7.15E-03
118997	7.04E-03
118998	7.24E-03
118999	6.98E-03
119000	6.94E-03
119001	7.14E-03
119002	7.33E-03
119003	7.13E-03
119004	7.08E-03
119005	7.14E-03
119006	7.08E-03
119007	6.98E-03
119008	6.98E-03
119009	7.25E-03
119010	7.20E-03
119011	6.96E-03
119012	7.14E-03
119013	7.25E-03
119014	7.07E-03
119015	7.01E-03
119016	6.99E-03
119017	7.11E-03
119018	7.31E-03
119019	7.24E-03
119020	7.13E-03
119021	7.15E-03
119022	7.15E-03
119023	7.28E-03
119024	7.24E-03
119025	7.30E-03
119026	7.06E-03
119027	7.23E-03
119028	7.30E-03
119029	7.21E-03
119030	7.08E-03
119031	7.16E-03
119032	7.06E-03
119033	7.43E-03
119034	7.20E-03
119035	7.21E-03
119036	7.12E-03
119037	7.16E-03
119038	7.40E-03
119039	7.30E-03
119040	7.30E-03
119041	7.24E-03
119042	7.09E-03
119043	6.95E-03
119044	7.25E-03
119045	7.28E-03
119046	7.33E-03
119047	7.32E-03
119048	7.16E-03
119049	7.35E-03
119050	7.23E-03
119051	7.09E-03
119052	7.09E-03
119053	7.13E-03
119054	7.15E-03
119055	7.18E-03
119056	7.12E-03
119057	7.10E-03
119058	7.15E-03
119059	7.13E-03
119060	7.26E-03
119061	7.37E-03
119062	7.20E-03
119063	7.11E-03
119064	7.13E-03
119065	7.29E-03
119066	7.05E-03
119067	7.27E-03
119068	7.35E-03
119069	7.27E-03
119070	7.16E-03
119071	7.32E-03
119072	7.27E-03
119073	7.31E-03
119074	7.17E-03
119075	7.29E-03
119076	6.92E-03
119077	7.27E-03
119078	7.34E-03
119079	7.15E-03
119080	7.33E-03
119081	7.22E-03
119082	7.34E-03
119083	7.18E-03
119084	7.14E-03
119085	7.35E-03
119086	7.40E-03
119087	7.55E-03
119088	7.27E-03
119089	7.34E-03
119090	7.32E-03
119091	7.22E-03
119092	7.18E-03
119093	7.27E-03
119094	7.50E-03
119095	7.27E-03
119096	7.26E-03
119097	7.25E-03
119098	7.18E-03
119099	7.23E-03
119100	7.27E-03
119101	7.33E-03
119102	7.24E-03
119103	7.16E-03
119104	7.30E-03
119105	7.29E-03
119106	7.24E-03
119107	7.27E-03
119108	7.21E-03
119109	7.32E-03
119110	7.17E-03
119111	7.32E-03
119112	7.39E-03
119113	7.24E-03
119114	6.95E-03
119115	7.28E-03
119116	7.49E-03
119117	7.26E-03
119118	7.10E-03
119119	7.28E-03
119120	7.52E-03
119121	7.41E-03
119122	7.32E-03
119123	7.18E-03
119124	7.24E-03
119125	6.96E-03
119126	7.05E-03
119127	7.20E-03
119128	7.21E-03
119129	7.11E-03
119130	7.15E-03
119131	7.30E-03
119132	7.24E-03
119133	7.20E-03
119134	7.00E-03
119135	7.17E-03
119136	7.27E-03
119137	7.29E-03
119138	7.45E-03
119139	7.17E-03
119140	6.98E-03
119141	7.27E-03
119142	7.43E-03
119143	7.26E-03
119144	7.25E-03
119145	7.26E-03
119146	7.20E-03
119147	6.92E-03
119148	7.20E-03
119149	7.29E-03
119150	6.94E-03
119151	7.16E-03
119152	7.14E-03
119153	7.37E-03
119154	7.26E-03
119155	7.32E-03
119156	7.14E-03
119157	7.24E-03
119158	7.29E-03
119159	7.38E-03
119160	7.21E-03
119161	7.10E-03
119162	7.14E-03
119163	7.03E-03
119164	7.32E-03
119165	7.18E-03
119166	7.14E-03
119167	7.20E-03
119168	7.26E-03
119169	7.24E-03
119170	7.08E-03
119171	7.31E-03
119172	7.30E-03
119173	7.24E-03
119174	6.99E-03
119175	7.29E-03
119176	7.36E-03
119177	7.22E-03
119178	7.13E-03
119179	7.10E-03
119180	7.28E-03
119181	7.17E-03
119182	7.24E-03
119183	7.21E-03
119184	7.33E-03
119185	7.21E-03
119186	7.22E-03
119187	7.28E-03
119188	7.11E-03
119189	7.10E-03
119190	7.06E-03
119191	7.15E-03
119192	7.27E-03
119193	7.26E-03
119194	7.23E-03
119195	7.11E-03
119196	6.74E-03
119197	7.22E-03
119198	7.38E-03
119199	7.21E-03
119200	7.10E-03
119201	7.21E-03
119202	7.27E-03
119203	7.25E-03
119204	7.19E-03
119205	7.27E-03
119206	7.51E-03
119207	7.10E-03
119208	7.36E-03
119209	7.32E-03
119210	7.35E-03
119211	7.29E-03
119212	7.34E-03
119213	7.24E-03
119214	7.36E-03
119215	7.21E-03
119216	7.10E-03
119217	7.45E-03
119218	7.32E-03
119219	7.32E-03
119220	7.21E-03
119221	7.29E-03
119222	7.07E-03
119223	7.20E-03
119224	7.36E-03
119225	7.31E-03
119226	7.30E-03
119227	7.28E-03
119228	7.25E-03
119229	7.18E-03
119230	7.33E-03
119231	7.22E-03
119232	7.40E-03
119233	7.34E-03
119234	7.22E-03
119235	7.36E-03
119236	7.29E-03
119237	7.11E-03
119238	7.22E-03
119239	7.41E-03
119240	7.35E-03
119241	7.19E-03
119242	7.43E-03
119243	7.35E-03
119244	7.24E-03
119245	7.27E-03
119246	7.19E-03
119247	7.51E-03
119248	7.28E-03
119249	7.14E-03
119250	7.36E-03
119251	7.26E-03
119252	7.33E-03
119253	7.37E-03
119254	7.24E-03
119255	7.35E-03
119256	7.45E-03
119257	7.39E-03
119258	7.45E-03
119259	7.17E-03
119260	7.17E-03
119261	7.48E-03
119262	7.01E-03
119263	7.29E-03
119264	7.31E-03
119265	7.32E-03
119266	7.12E-03
119267	7.38E-03
119268	7.53E-03
119269	7.52E-03
119270	7.26E-03
119271	7.41E-03
119272	7.38E-03
119273	7.35E-03
119274	7.50E-03
119275	7.36E-03
119276	7.17E-03
119277	7.38E-03
119278	7.41E-03
119279	7.27E-03
119280	7.32E-03
119281	7.42E-03
119282	7.54E-03
119283	7.46E-03
119284	7.33E-03
119285	7.52E-03
119286	7.18E-03
119287	7.34E-03
119288	7.40E-03
119289	7.41E-03
119290	7.50E-03
119291	7.20E-03
119292	7.29E-03
119293	7.42E-03
119294	7.46E-03
119295	7.47E-03
119296	7.49E-03
119297	7.53E-03
119298	7.52E-03
119299	7.42E-03
119300	7.35E-03
119301	7.28E-03
119302	7.40E-03
119303	7.48E-03
119304	7.39E-03
119305	7.43E-03
119306	7.45E-03
119307	7.23E-03
119308	7.39E-03
119309	7.44E-03
119310	7.48E-03
119311	7.31E-03
119312	7.49E-03
119313	7.47E-03
119314	7.63E-03
119315	7.49E-03
119316	7.30E-03
119317	7.36E-03
119318	7.35E-03
119319	7.37E-03
119320	7.49E-03
119321	7.27E-03
119322	7.34E-03
119323	7.43E-03
119324	7.41E-03
119325	7.18E-03
119326	7.23E-03
119327	7.29E-03
119328	7.38E-03
119329	7.29E-03
119330	7.24E-03
119331	7.33E-03
119332	7.18E-03
119333	7.37E-03
119334	7.39E-03
119335	7.33E-03
119336	7.35E-03
119337	7.51E-03
119338	7.58E-03
119339	7.46E-03
119340	7.29E-03
119341	7.17E-03
119342	7.32E-03
119343	7.33E-03
119344	7.43E-03
119345	7.40E-03
119346	7.47E-03
119347	7.23E-03
119348	7.53E-03
119349	7.31E-03
119350	7.51E-03
119351	7.28E-03
119352	7.35E-03
119353	7.37E-03
119354	7.45E-03
119355	7.36E-03
119356	7.44E-03
119357	7.44E-03
119358	7.19E-03
119359	7.36E-03
119360	7.31E-03
119361	7.53E-03
119362	7.29E-03
119363	7.26E-03
119364	7.34E-03
119365	7.44E-03
119366	7.52E-03
119367	7.26E-03
119368	7.24E-03
119369	7.24E-03
119370	7.43E-03
119371	7.37E-03
119372	7.24E-03
119373	7.20E-03
119374	7.25E-03
119375	7.36E-03
119376	7.46E-03
119377	7.09E-03
119378	7.41E-03
119379	7.25E-03
119380	7.34E-03
119381	7.45E-03
119382	7.43E-03
119383	7.44E-03
119384	7.34E-03
119385	7.51E-03
119386	7.44E-03
119387	6.98E-03
119388	7.38E-03
119389	7.52E-03
119390	7.01E-03
119391	7.39E-03
119392	7.45E-03
119393	7.39E-03
119394	7.35E-03
119395	7.43E-03
119396	7.16E-03
119397	7.24E-03
119398	7.38E-03
119399	7.47E-03
119400	7.31E-03
119401	7.37E-03
119402	7.44E-03
119403	7.30E-03
119404	7.38E-03
119405	7.42E-03
119406	7.53E-03
119407	7.15E-03
119408	7.19E-03
119409	7.47E-03
119410	7.51E-03
119411	7.40E-03
119412	7.55E-03
119413	7.43E-03
119414	7.39E-03
119415	7.50E-03
119416	7.41E-03
119417	7.44E-03
119418	7.19E-03
119419	7.40E-03
119420	7.24E-03
119421	7.32E-03
119422	7.39E-03
119423	7.43E-03
119424	7.33E-03
119425	7.38E-03
119426	7.48E-03
119427	7.47E-03
119428	7.43E-03
119429	7.29E-03
119430	7.26E-03
119431	7.11E-03
119432	7.18E-03
119433	7.26E-03
119434	7.27E-03
119435	7.30E-03
119436	7.34E-03
119437	7.27E-03
119438	7.29E-03
119439	7.12E-03
119440	7.24E-03
119441	7.38E-03
119442	7.24E-03
119443	7.20E-03
119444	7.19E-03
119445	7.53E-03
119446	7.47E-03
119447	7.43E-03
119448	7.29E-03
119449	7.28E-03
119450	7.24E-03
119451	7.34E-03
119452	7.35E-03
119453	7.35E-03
119454	7.36E-03
119455	7.32E-03
119456	7.32E-03
119457	7.29E-03
119458	7.18E-03
119459	7.26E-03
119460	7.14E-03
119461	7.35E-03
119462	7.27E-03
119463	7.34E-03
119464	7.27E-03
119465	7.26E-03
119466	7.40E-03
119467	7.31E-03
119468	7.34E-03
119469	7.42E-03
119470	7.42E-03
119471	7.16E-03
119472	7.31E-03
119473	7.33E-03
119474	7.43E-03
119475	7.22E-03
119476	7.23E-03
119477	7.21E-03
119478	7.26E-03
119479	7.46E-03
119480	7.31E-03
119481	7.33E-03
119482	7.49E-03
119483	7.46E-03
119484	7.25E-03
119485	7.29E-03
119486	7.32E-03
119487	7.32E-03
119488	7.22E-03
119489	7.24E-03
119490	7.43E-03
119491	7.23E-03
119492	7.18E-03
119493	7.40E-03
119494	7.27E-03
119495	7.37E-03
119496	7.52E-03
119497	7.48E-03
119498	7.13E-03
119499	7.17E-03
119500	7.36E-03
119501	7.65E-03
119502	7.43E-03
119503	7.42E-03
119504	7.53E-03
119505	7.46E-03
119506	7.23E-03
119507	7.39E-03
119508	7.32E-03
119509	7.30E-03
119510	7.45E-03
119511	7.39E-03
119512	7.38E-03
119513	7.31E-03
119514	7.23E-03
119515	7.34E-03
119516	7.31E-03
119517	7.16E-03
119518	7.15E-03
119519	7.36E-03
119520	7.41E-03
119521	7.37E-03
119522	7.21E-03
119523	7.34E-03
119524	7.34E-03
119525	7.38E-03
119526	7.35E-03
119527	7.21E-03
119528	7.28E-03
119529	7.40E-03
119530	7.17E-03
119531	7.27E-03
119532	7.46E-03
119533	7.43E-03
119534	7.34E-03
119535	7.41E-03
119536	7.34E-03
119537	7.49E-03
119538	7.31E-03
119539	7.16E-03
119540	7.27E-03
119541	7.37E-03
119542	7.38E-03
119543	7.37E-03
119544	7.35E-03
119545	7.40E-03
119546	7.38E-03
119547	7.31E-03
119548	7.52E-03
119549	7.35E-03
119550	7.32E-03
119551	7.35E-03
119552	7.51E-03
119553	7.39E-03
119554	7.47E-03
119555	7.21E-03
119556	7.24E-03
119557	7.43E-03
119558	7.30E-03
119559	7.50E-03
119560	7.46E-03
119561	7.35E-03
119562	7.37E-03
119563	7.35E-03
119564	7.40E-03
119565	7.38E-03
119566	7.28E-03
119567	7.30E-03
119568	7.44E-03
119569	7.47E-03
119570	7.47E-03
119571	7.41E-03
119572	7.30E-03
119573	7.33E-03
119574	7.24E-03
119575	7.27E-03
119576	7.27E-03
119577	7.28E-03
119578	7.19E-03
119579	7.49E-03
119580	7.59E-03
119581	7.34E-03
119582	7.38E-03
119583	7.28E-03
119584	7.44E-03
119585	7.27E-03
119586	7.49E-03
119587	7.26E-03
119588	7.37E-03
119589	7.42E-03
119590	7.37E-03
119591	7.44E-03
119592	7.34E-03
119593	7.30E-03
119594	7.38E-03
119595	7.35E-03
119596	7.41E-03
119597	7.32E-03
119598	7.50E-03
119599	7.44E-03
119600	7.51E-03
119601	7.24E-03
119602	7.19E-03
119603	7.29E-03
119604	7.51E-03
119605	7.46E-03
119606	7.30E-03
119607	7.27E-03
119608	7.29E-03
119609	7.49E-03
119610	7.40E-03
119611	7.50E-03
119612	7.29E-03
119613	7.44E-03
119614	7.44E-03
119615	7.46E-03
119616	7.17E-03
119617	7.25E-03
119618	7.53E-03
119619	7.52E-03
119620	7.46E-03
119621	7.19E-03
119622	7.29E-03
119623	7.64E-03
119624	7.50E-03
119625	7.36E-03
119626	7.54E-03
119627	7.48E-03
119628	7.25E-03
119629	7.34E-03
119630	7.26E-03
119631	7.44E-03
119632	7.35E-03
119633	7.35E-03
119634	7.33E-03
119635	7.43E-03
119636	7.45E-03
119637	7.49E-03
119638	7.39E-03
119639	7.55E-03
119640	7.56E-03
119641	7.54E-03
119642	7.59E-03
119643	7.34E-03
119644	7.12E-03
119645	7.40E-03
119646	7.28E-03
119647	7.46E-03
119648	7.51E-03
119649	7.45E-03
119650	7.29E-03
119651	7.27E-03
119652	7.33E-03
119653	7.37E-03
119654	7.29E-03
119655	7.40E-03
119656	7.69E-03
119657	7.51E-03
119658	7.22E-03
119659	7.42E-03
119660	7.51E-03
119661	7.55E-03
119662	7.40E-03
119663	7.48E-03
119664	7.29E-03
119665	7.26E-03
119666	7.46E-03
119667	7.38E-03
119668	7.48E-03
119669	7.43E-03
119670	7.58E-03
119671	7.43E-03
119672	7.38E-03
119673	7.50E-03
119674	7.37E-03
119675	7.15E-03
119676	7.40E-03
119677	7.30E-03
119678	7.31E-03
119679	7.39E-03
119680	7.41E-03
119681	7.41E-03
119682	7.19E-03
119683	7.52E-03
119684	7.33E-03
119685	7.47E-03
119686	7.43E-03
119687	7.38E-03
119688	7.25E-03
119689	7.38E-03
119690	7.38E-03
119691	7.32E-03
119692	7.35E-03
119693	7.37E-03
119694	7.70E-03
119695	7.42E-03
119696	7.30E-03
119697	7.29E-03
119698	7.36E-03
119699	7.29E-03
119700	7.44E-03
119701	7.39E-03
119702	7.27E-03
119703	7.48E-03
119704	7.45E-03
119705	7.44E-03
119706	7.40E-03
119707	7.55E-03
119708	7.55E-03
119709	7.43E-03
119710	7.48E-03
119711	7.39E-03
119712	7.32E-03
119713	7.49E-03
119714	7.49E-03
119715	7.47E-03
119716	7.39E-03
119717	7.36E-03
119718	7.42E-03
119719	7.31E-03
119720	7.29E-03
119721	7.45E-03
119722	7.52E-03
119723	7.27E-03
119724	7.48E-03
119725	7.40E-03
119726	7.51E-03
119727	7.27E-03
119728	7.46E-03
119729	7.44E-03
119730	7.35E-03
119731	7.27E-03
119732	7.33E-03
119733	7.43E-03
119734	7.38E-03
119735	7.55E-03
119736	7.31E-03
119737	7.28E-03
119738	7.32E-03
119739	7.34E-03
119740	7.38E-03
119741	7.28E-03
119742	7.19E-03
119743	7.49E-03
119744	7.44E-03
119745	7.35E-03
119746	7.42E-03
119747	7.54E-03
119748	7.65E-03
119749	7.53E-03
119750	7.52E-03
119751	7.45E-03
119752	7.46E-03
119753	7.29E-03
119754	7.59E-03
119755	7.41E-03
119756	7.47E-03
119757	7.48E-03
119758	7.53E-03
119759	7.49E-03
119760	7.41E-03
119761	7.42E-03
119762	7.53E-03
119763	7.61E-03
119764	7.53E-03
119765	7.41E-03
119766	7.39E-03
119767	7.48E-03
119768	7.44E-03
119769	7.69E-03
119770	7.76E-03
119771	7.63E-03
119772	7.65E-03
119773	7.47E-03
119774	7.58E-03
119775	7.47E-03
119776	7.06E-03
119777	7.43E-03
119778	7.47E-03
119779	7.42E-03
119780	7.28E-03
119781	7.41E-03
119782	7.47E-03
119783	7.43E-03
119784	7.35E-03
119785	7.62E-03
119786	7.57E-03
119787	7.42E-03
119788	7.51E-03
119789	7.61E-03
119790	7.53E-03
119791	7.52E-03
119792	7.53E-03
119793	7.39E-03
119794	7.25E-03
119795	7.39E-03
119796	7.35E-03
119797	7.21E-03
119798	7.42E-03
119799	7.55E-03
119800	7.42E-03
119801	7.37E-03
119802	7.44E-03
119803	7.25E-03
119804	7.34E-03
119805	7.38E-03
119806	7.46E-03
119807	7.47E-03
119808	7.38E-03
119809	7.33E-03
119810	7.51E-03
119811	7.46E-03
119812	7.22E-03
119813	7.35E-03
119814	7.45E-03
119815	7.59E-03
119816	7.43E-03
119817	7.25E-03
119818	7.28E-03
119819	7.59E-03
119820	7.54E-03
119821	7.59E-03
119822	7.40E-03
119823	7.46E-03
119824	7.49E-03
119825	7.62E-03
119826	7.60E-03
119827	7.59E-03
119828	7.47E-03
119829	7.45E-03
119830	7.63E-03
119831	7.43E-03
119832	7.23E-03
119833	7.52E-03
119834	7.56E-03
119835	7.66E-03
119836	7.50E-03
119837	7.46E-03
119838	7.44E-03
119839	7.39E-03
119840	7.34E-03
119841	7.43E-03
119842	7.46E-03
119843	7.46E-03
119844	7.54E-03
119845	7.34E-03
119846	7.35E-03
119847	7.45E-03
119848	7.52E-03
119849	7.39E-03
119850	7.43E-03
119851	7.40E-03
119852	7.49E-03
119853	7.52E-03
119854	7.66E-03
119855	7.42E-03
119856	7.52E-03
119857	7.59E-03
119858	7.29E-03
119859	7.31E-03
119860	7.43E-03
119861	7.50E-03
119862	7.35E-03
119863	7.48E-03
119864	7.45E-03
119865	7.36E-03
119866	7.24E-03
119867	7.34E-03
119868	7.38E-03
119869	7.32E-03
119870	7.46E-03
119871	7.73E-03
119872	7.80E-03
119873	7.42E-03
119874	7.46E-03
119875	7.44E-03
119876	7.49E-03
119877	7.53E-03
119878	7.57E-03
119879	7.51E-03
119880	7.15E-03
119881	7.46E-03
119882	7.72E-03
119883	7.79E-03
119884	7.52E-03
119885	7.51E-03
119886	7.31E-03
119887	7.50E-03
119888	7.44E-03
119889	7.47E-03
119890	7.50E-03
119891	7.59E-03
119892	7.37E-03
119893	7.41E-03
119894	7.49E-03
119895	7.53E-03
119896	7.64E-03
119897	7.54E-03
119898	7.53E-03
119899	7.33E-03
119900	7.45E-03
119901	7.64E-03
119902	7.56E-03
119903	7.63E-03
119904	7.43E-03
119905	7.54E-03
119906	7.50E-03
119907	7.57E-03
119908	7.44E-03
119909	7.61E-03
119910	7.48E-03
119911	7.51E-03
119912	7.39E-03
119913	7.64E-03
119914	7.53E-03
119915	7.50E-03
119916	7.56E-03
119917	7.52E-03
119918	7.47E-03
119919	7.58E-03
119920	7.46E-03
119921	7.11E-03
119922	7.32E-03
119923	7.44E-03
119924	7.40E-03
119925	7.43E-03
119926	7.42E-03
119927	7.49E-03
119928	7.44E-03
119929	7.69E-03
119930	7.62E-03
119931	7.38E-03
119932	7.43E-03
119933	7.43E-03
119934	7.64E-03
119935	7.66E-03
119936	7.39E-03
119937	7.44E-03
119938	7.42E-03
119939	7.45E-03
119940	7.57E-03
119941	7.47E-03
119942	7.47E-03
119943	7.52E-03
119944	7.53E-03
119945	7.35E-03
119946	7.55E-03
119947	7.35E-03
119948	7.57E-03
119949	7.58E-03
119950	7.78E-03
119951	7.49E-03
119952	7.50E-03
119953	7.51E-03
119954	7.71E-03
119955	7.58E-03
119956	7.61E-03
119957	7.82E-03
119958	7.66E-03
119959	7.49E-03
119960	7.73E-03
119961	7.78E-03
119962	7.56E-03
119963	7.60E-03
119964	7.58E-03
119965	7.45E-03
119966	7.73E-03
119967	7.75E-03
119968	7.63E-03
119969	7.63E-03
119970	7.54E-03
119971	7.57E-03
119972	7.63E-03
119973	7.42E-03
119974	7.42E-03
119975	7.49E-03
119976	7.49E-03
119977	7.55E-03
119978	7.51E-03
119979	7.71E-03
119980	7.69E-03
119981	7.49E-03
119982	7.49E-03
119983	7.72E-03
119984	7.55E-03
119985	7.83E-03
119986	7.56E-03
119987	7.55E-03
119988	7.65E-03
119989	7.56E-03
119990	7.49E-03
119991	7.61E-03
119992	7.55E-03
119993	7.48E-03
119994	7.60E-03
119995	7.39E-03
119996	7.56E-03
119997	7.49E-03
119998	7.62E-03
119999	7.71E-03
1.20E+05	7.73E-03
120001	7.41E-03
120002	7.47E-03
120003	7.57E-03
120004	7.49E-03
120005	7.38E-03
120006	7.45E-03
120007	7.69E-03
120008	7.43E-03
120009	7.53E-03
120010	7.55E-03
120011	7.71E-03
120012	7.56E-03
120013	7.61E-03
120014	7.52E-03
120015	7.60E-03
120016	7.80E-03
120017	7.62E-03
120018	7.41E-03
120019	7.34E-03
120020	7.71E-03
120021	7.49E-03
120022	7.38E-03
120023	7.29E-03
120024	7.43E-03
120025	7.63E-03
120026	7.59E-03
120027	7.66E-03
120028	7.42E-03
120029	7.68E-03
120030	7.47E-03
120031	7.51E-03
120032	7.61E-03
120033	7.68E-03
120034	7.63E-03
120035	7.61E-03
120036	7.55E-03
120037	7.49E-03
120038	7.49E-03
120039	7.32E-03
120040	7.67E-03
120041	7.74E-03
120042	7.57E-03
120043	7.23E-03
120044	7.54E-03
120045	7.56E-03
120046	7.67E-03
120047	7.58E-03
120048	7.38E-03
120049	7.33E-03
120050	7.50E-03
120051	7.62E-03
120052	7.27E-03
120053	7.53E-03
120054	7.56E-03
120055	7.57E-03
120056	7.67E-03
120057	7.50E-03
120058	7.41E-03
120059	7.53E-03
120060	7.58E-03
120061	7.70E-03
120062	7.46E-03
120063	7.43E-03
120064	7.53E-03
120065	7.72E-03
120066	7.29E-03
120067	7.44E-03
120068	7.39E-03
120069	7.43E-03
120070	7.50E-03
120071	7.64E-03
120072	7.61E-03
120073	7.37E-03
120074	7.51E-03
120075	7.43E-03
120076	7.60E-03
120077	7.59E-03
120078	7.62E-03
120079	7.50E-03
120080	7.68E-03
120081	7.51E-03
120082	7.57E-03
120083	7.41E-03
120084	7.53E-03
120085	7.56E-03
120086	7.56E-03
120087	7.66E-03
120088	7.53E-03
120089	7.47E-03
120090	7.40E-03
120091	7.52E-03
120092	7.53E-03
120093	7.58E-03
120094	7.45E-03
120095	7.42E-03
120096	7.47E-03
120097	7.47E-03
120098	7.43E-03
120099	7.40E-03
120100	7.53E-03
120101	7.44E-03
120102	7.44E-03
120103	7.44E-03
120104	7.55E-03
120105	7.60E-03
120106	7.54E-03
120107	7.27E-03
120108	7.41E-03
120109	7.54E-03
120110	7.55E-03
120111	7.47E-03
120112	7.40E-03
120113	7.52E-03
120114	7.58E-03
120115	7.77E-03
120116	7.71E-03
120117	7.62E-03
120118	7.30E-03
120119	7.34E-03
120120	7.48E-03
120121	7.66E-03
120122	7.68E-03
120123	7.63E-03
120124	7.39E-03
120125	7.52E-03
120126	7.47E-03
120127	7.48E-03
120128	7.60E-03
120129	7.49E-03
120130	7.57E-03
120131	7.37E-03
120132	7.65E-03
120133	7.68E-03
120134	7.61E-03
120135	7.61E-03
120136	7.47E-03
120137	7.52E-03
120138	7.63E-03
120139	7.58E-03
120140	7.51E-03
120141	7.42E-03
120142	7.52E-03
120143	7.49E-03
120144	7.50E-03
120145	7.67E-03
120146	7.72E-03
120147	7.64E-03
120148	7.62E-03
120149	7.40E-03
120150	7.69E-03
120151	7.76E-03
120152	7.59E-03
120153	7.67E-03
120154	7.67E-03
120155	7.59E-03
120156	7.68E-03
120157	7.65E-03
120158	7.80E-03
120159	7.62E-03
120160	7.80E-03
120161	7.69E-03
120162	7.44E-03
120163	7.40E-03
120164	7.53E-03
120165	7.62E-03
120166	7.72E-03
120167	7.74E-03
120168	7.60E-03
120169	7.55E-03
120170	7.59E-03
120171	7.54E-03
120172	7.58E-03
120173	7.52E-03
120174	7.58E-03
120175	7.69E-03
120176	7.48E-03
120177	7.57E-03
120178	7.47E-03
120179	7.54E-03
120180	7.46E-03
120181	7.46E-03
120182	7.56E-03
120183	7.44E-03
120184	7.37E-03
120185	7.35E-03
120186	7.36E-03
120187	7.41E-03
120188	7.45E-03
120189	7.65E-03
120190	7.51E-03
120191	7.44E-03
120192	7.62E-03
120193	7.66E-03
120194	7.46E-03
120195	7.54E-03
120196	7.76E-03
120197	7.71E-03
120198	7.66E-03
120199	7.50E-03
120200	7.59E-03
120201	7.57E-03
120202	7.41E-03
120203	7.55E-03
120204	7.59E-03
120205	7.65E-03
120206	7.56E-03
120207	7.40E-03
120208	7.68E-03
120209	7.58E-03
120210	7.40E-03
120211	7.52E-03
120212	7.62E-03
120213	7.73E-03
120214	7.57E-03
120215	7.60E-03
120216	7.45E-03
120217	7.47E-03
120218	7.65E-03
120219	7.41E-03
120220	7.73E-03
120221	7.52E-03
120222	7.64E-03
120223	7.69E-03
120224	7.58E-03
120225	7.67E-03
120226	7.44E-03
120227	7.53E-03
120228	7.67E-03
120229	7.54E-03
120230	7.53E-03
120231	7.48E-03
120232	7.27E-03
120233	7.65E-03
120234	7.54E-03
120235	7.42E-03
120236	7.39E-03
120237	7.54E-03
120238	7.69E-03
120239	7.51E-03
120240	7.58E-03
120241	7.63E-03
120242	7.60E-03
120243	7.55E-03
120244	7.50E-03
120245	7.77E-03
120246	7.62E-03
120247	7.50E-03
120248	7.69E-03
120249	7.66E-03
120250	7.76E-03
120251	7.78E-03
120252	7.69E-03
120253	7.44E-03
120254	7.44E-03
120255	7.38E-03
120256	7.38E-03
120257	7.55E-03
120258	7.56E-03
120259	7.54E-03
120260	7.44E-03
120261	7.47E-03
120262	7.55E-03
120263	7.47E-03
120264	7.53E-03
120265	7.33E-03
120266	7.46E-03
120267	7.48E-03
120268	7.51E-03
120269	7.36E-03
120270	7.43E-03
120271	7.58E-03
120272	7.67E-03
120273	7.56E-03
120274	7.39E-03
120275	7.51E-03
120276	7.70E-03
120277	7.59E-03
120278	7.52E-03
120279	7.65E-03
120280	7.57E-03
120281	7.55E-03
120282	7.38E-03
120283	7.62E-03
120284	7.62E-03
120285	7.65E-03
120286	7.58E-03
120287	7.57E-03
120288	7.74E-03
120289	7.55E-03
120290	7.55E-03
120291	7.47E-03
120292	7.58E-03
120293	7.64E-03
120294	7.50E-03
120295	7.59E-03
120296	7.53E-03
120297	7.43E-03
120298	7.50E-03
120299	7.53E-03
120300	7.50E-03
120301	7.59E-03
120302	7.60E-03
120303	7.58E-03
120304	7.60E-03
120305	7.63E-03
120306	7.61E-03
120307	7.68E-03
120308	7.58E-03
120309	7.61E-03
120310	7.69E-03
120311	7.68E-03
120312	7.80E-03
120313	7.62E-03
120314	7.52E-03
120315	7.55E-03
120316	7.63E-03
120317	7.65E-03
120318	7.59E-03
120319	7.88E-03
120320	7.44E-03
120321	7.45E-03
120322	7.57E-03
120323	7.66E-03
120324	7.60E-03
120325	7.70E-03
120326	7.73E-03
120327	7.56E-03
120328	7.70E-03
120329	7.75E-03
120330	7.60E-03
120331	7.66E-03
120332	7.67E-03
120333	7.63E-03
120334	7.63E-03
120335	7.75E-03
120336	7.56E-03
120337	7.57E-03
120338	7.69E-03
120339	7.60E-03
120340	7.62E-03
120341	7.67E-03
120342	7.55E-03
120343	7.65E-03
120344	7.56E-03
120345	7.62E-03
120346	7.63E-03
120347	7.69E-03
120348	7.75E-03
120349	7.40E-03
120350	7.59E-03
120351	7.47E-03
120352	7.51E-03
120353	7.58E-03
120354	7.66E-03
120355	7.53E-03
120356	7.66E-03
120357	7.62E-03
120358	7.59E-03
120359	7.33E-03
120360	7.59E-03
120361	7.53E-03
120362	7.60E-03
120363	7.60E-03
120364	7.65E-03
120365	7.70E-03
120366	7.62E-03
120367	7.46E-03
120368	7.63E-03
120369	7.70E-03
120370	7.63E-03
120371	7.59E-03
120372	7.25E-03
120373	7.51E-03
120374	7.64E-03
120375	7.60E-03
120376	7.69E-03
120377	7.45E-03
120378	7.53E-03
120379	7.56E-03
120380	7.42E-03
120381	7.47E-03
120382	7.46E-03
120383	7.63E-03
120384	7.53E-03
120385	7.49E-03
120386	7.60E-03
120387	7.54E-03
120388	7.55E-03
120389	7.57E-03
120390	7.49E-03
120391	7.61E-03
120392	7.52E-03
120393	7.40E-03
120394	7.51E-03
120395	7.52E-03
120396	7.45E-03
120397	7.43E-03
120398	7.45E-03
120399	7.38E-03
120400	7.34E-03
120401	7.32E-03
120402	7.45E-03
120403	7.48E-03
120404	7.59E-03
120405	7.60E-03
120406	7.47E-03
120407	7.64E-03
120408	7.61E-03
120409	7.59E-03
120410	7.64E-03
120411	7.48E-03
120412	7.59E-03
120413	7.59E-03
120414	7.51E-03
120415	7.56E-03
120416	7.43E-03
120417	7.52E-03
120418	7.57E-03
120419	7.63E-03
120420	7.48E-03
120421	7.34E-03
120422	7.47E-03
120423	7.76E-03
120424	7.53E-03
120425	7.56E-03
120426	7.75E-03
120427	7.71E-03
120428	7.87E-03
120429	7.70E-03
120430	7.46E-03
120431	7.52E-03
120432	7.34E-03
120433	7.62E-03
120434	7.55E-03
120435	7.66E-03
120436	7.73E-03
120437	7.80E-03
120438	7.60E-03
120439	7.55E-03
120440	7.76E-03
120441	7.64E-03
120442	7.75E-03
120443	7.72E-03
120444	7.77E-03
120445	7.60E-03
120446	7.66E-03
120447	7.90E-03
120448	7.92E-03
120449	7.73E-03
120450	7.68E-03
120451	7.68E-03
120452	7.54E-03
120453	7.71E-03
120454	7.77E-03
120455	7.58E-03
120456	7.53E-03
120457	7.55E-03
120458	7.54E-03
120459	7.66E-03
120460	7.73E-03
120461	7.63E-03
120462	7.59E-03
120463	7.47E-03
120464	7.58E-03
120465	7.68E-03
120466	7.52E-03
120467	7.60E-03
120468	7.60E-03
120469	7.59E-03
120470	7.50E-03
120471	7.68E-03
120472	7.67E-03
120473	7.48E-03
120474	7.70E-03
120475	7.63E-03
120476	7.56E-03
120477	7.67E-03
120478	7.71E-03
120479	7.65E-03
120480	7.15E-03
120481	7.55E-03
120482	7.63E-03
120483	7.70E-03
120484	7.51E-03
120485	7.51E-03
120486	7.52E-03
120487	7.35E-03
120488	7.56E-03
120489	7.64E-03
120490	7.64E-03
120491	7.51E-03
120492	7.63E-03
120493	7.55E-03
120494	7.65E-03
120495	7.49E-03
120496	7.68E-03
120497	7.83E-03
120498	7.57E-03
120499	7.64E-03
120500	7.63E-03
120501	7.66E-03
120502	7.56E-03
120503	7.63E-03
120504	7.65E-03
120505	7.64E-03
120506	7.71E-03
120507	7.73E-03
120508	7.58E-03
120509	7.48E-03
120510	7.56E-03
120511	7.54E-03
120512	7.61E-03
120513	7.58E-03
120514	7.61E-03
120515	7.58E-03
120516	7.70E-03
120517	7.66E-03
120518	7.72E-03
120519	7.72E-03
120520	7.76E-03
120521	7.56E-03
120522	7.66E-03
120523	7.78E-03
120524	7.63E-03
120525	7.92E-03
120526	7.73E-03
120527	7.66E-03
120528	7.53E-03
120529	7.64E-03
120530	7.76E-03
120531	7.65E-03
120532	7.70E-03
120533	7.59E-03
120534	7.76E-03
120535	7.78E-03
120536	7.74E-03
120537	7.80E-03
120538	7.45E-03
120539	7.57E-03
120540	7.61E-03
120541	7.51E-03
120542	7.64E-03
120543	7.73E-03
120544	7.71E-03
120545	7.45E-03
120546	7.70E-03
120547	7.64E-03
120548	7.69E-03
120549	7.74E-03
120550	7.67E-03
120551	7.67E-03
120552	7.68E-03
120553	7.60E-03
120554	7.59E-03
120555	7.68E-03
120556	7.60E-03
120557	7.62E-03
120558	7.69E-03
120559	7.79E-03
120560	7.69E-03
120561	7.56E-03
120562	7.69E-03
120563	7.69E-03
120564	7.68E-03
120565	7.50E-03
120566	7.47E-03
120567	7.65E-03
120568	7.48E-03
120569	7.60E-03
120570	7.60E-03
120571	7.55E-03
120572	7.68E-03
120573	7.64E-03
120574	7.63E-03
120575	7.58E-03
120576	7.52E-03
120577	7.61E-03
120578	7.72E-03
120579	7.72E-03
120580	7.59E-03
120581	7.64E-03
120582	7.46E-03
120583	7.61E-03
120584	7.75E-03
120585	7.72E-03
120586	7.74E-03
120587	7.60E-03
120588	7.84E-03
120589	7.71E-03
120590	7.58E-03
120591	7.62E-03
120592	7.60E-03
120593	7.72E-03
120594	7.80E-03
120595	7.75E-03
120596	7.61E-03
120597	7.64E-03
120598	7.85E-03
120599	7.59E-03
120600	7.64E-03
120601	7.73E-03
120602	7.74E-03
120603	7.67E-03
120604	7.64E-03
120605	7.81E-03
120606	7.62E-03
120607	7.71E-03
120608	7.73E-03
120609	7.79E-03
120610	7.48E-03
120611	7.68E-03
120612	7.60E-03
120613	7.75E-03
120614	7.84E-03
120615	7.89E-03
120616	7.79E-03
120617	7.56E-03
120618	7.65E-03
120619	7.77E-03
120620	7.72E-03
120621	7.78E-03
120622	7.71E-03
120623	7.76E-03
120624	7.73E-03
120625	7.62E-03
120626	7.80E-03
120627	7.84E-03
120628	7.82E-03
120629	7.79E-03
120630	7.55E-03
120631	7.65E-03
120632	7.68E-03
120633	7.92E-03
120634	7.71E-03
120635	7.66E-03
120636	7.71E-03
120637	7.73E-03
120638	7.72E-03
120639	7.73E-03
120640	7.84E-03
120641	7.67E-03
120642	7.58E-03
120643	7.61E-03
120644	7.54E-03
120645	7.62E-03
120646	7.63E-03
120647	7.64E-03
120648	7.78E-03
120649	7.70E-03
120650	7.56E-03
120651	7.72E-03
120652	7.76E-03
120653	7.70E-03
120654	7.74E-03
120655	7.70E-03
120656	7.61E-03
120657	7.89E-03
120658	7.88E-03
120659	7.68E-03
120660	7.68E-03
120661	7.64E-03
120662	7.77E-03
120663	7.89E-03
120664	7.81E-03
120665	7.83E-03
120666	7.90E-03
120667	7.67E-03
120668	7.44E-03
120669	7.59E-03
120670	7.68E-03
120671	7.59E-03
120672	7.68E-03
120673	7.80E-03
120674	7.67E-03
120675	7.81E-03
120676	7.78E-03
120677	7.69E-03
120678	7.52E-03
120679	7.65E-03
120680	7.74E-03
120681	7.73E-03
120682	7.61E-03
120683	7.58E-03
120684	7.54E-03
120685	7.77E-03
120686	7.79E-03
120687	7.72E-03
120688	7.53E-03
120689	7.59E-03
120690	7.55E-03
120691	7.79E-03
120692	7.50E-03
120693	7.58E-03
120694	7.87E-03
120695	7.65E-03
120696	7.61E-03
120697	7.58E-03
120698	7.63E-03
120699	7.83E-03
120700	7.77E-03
120701	7.56E-03
120702	7.66E-03
120703	7.76E-03
120704	7.77E-03
120705	7.82E-03
120706	7.71E-03
120707	7.83E-03
120708	7.74E-03
120709	7.65E-03
120710	7.85E-03
120711	7.71E-03
120712	7.75E-03
120713	7.57E-03
120714	7.68E-03
120715	7.70E-03
120716	7.50E-03
120717	7.80E-03
120718	7.81E-03
120719	7.68E-03
120720	7.65E-03
120721	7.75E-03
120722	7.82E-03
120723	7.88E-03
120724	7.71E-03
120725	7.71E-03
120726	7.76E-03
120727	7.74E-03
120728	7.74E-03
120729	7.63E-03
120730	7.73E-03
120731	7.77E-03
120732	7.73E-03
120733	7.60E-03
120734	7.69E-03
120735	7.66E-03
120736	7.83E-03
120737	7.61E-03
120738	7.54E-03
120739	7.65E-03
120740	7.69E-03
120741	7.61E-03
120742	7.65E-03
120743	7.65E-03
120744	7.77E-03
120745	7.75E-03
120746	7.75E-03
120747	7.76E-03
120748	7.41E-03
120749	7.69E-03
120750	7.81E-03
120751	7.75E-03
120752	7.81E-03
120753	7.97E-03
120754	7.84E-03
120755	7.43E-03
120756	7.70E-03
120757	7.72E-03
120758	7.71E-03
120759	7.94E-03
120760	7.81E-03
120761	7.67E-03
120762	7.54E-03
120763	7.64E-03
120764	7.72E-03
120765	7.83E-03
120766	7.85E-03
120767	7.72E-03
120768	7.65E-03
120769	7.75E-03
120770	7.97E-03
120771	7.87E-03
120772	7.62E-03
120773	7.64E-03
120774	7.80E-03
120775	7.80E-03
120776	7.75E-03
120777	7.69E-03
120778	7.74E-03
120779	7.66E-03
120780	7.64E-03
120781	7.79E-03
120782	7.72E-03
120783	7.67E-03
120784	7.59E-03
120785	7.84E-03
120786	7.77E-03
120787	7.81E-03
120788	7.63E-03
120789	7.83E-03
120790	7.80E-03
120791	7.65E-03
120792	7.78E-03
120793	7.67E-03
120794	7.72E-03
120795	7.52E-03
120796	7.72E-03
120797	7.74E-03
120798	7.77E-03
120799	7.82E-03
120800	7.73E-03
120801	7.81E-03
120802	7.56E-03
120803	7.64E-03
120804	7.84E-03
120805	7.71E-03
120806	7.73E-03
120807	7.72E-03
120808	7.76E-03
120809	7.63E-03
120810	7.66E-03
120811	7.68E-03
120812	7.70E-03
120813	7.79E-03
120814	7.66E-03
120815	7.68E-03
120816	7.60E-03
120817	7.67E-03
120818	7.72E-03
120819	7.72E-03
120820	7.91E-03
120821	7.97E-03
120822	7.75E-03
120823	7.57E-03
120824	7.84E-03
120825	7.70E-03
120826	7.89E-03
120827	7.83E-03
120828	7.72E-03
120829	7.91E-03
120830	7.82E-03
120831	7.74E-03
120832	7.83E-03
120833	7.87E-03
120834	7.89E-03
120835	7.87E-03
120836	7.98E-03
120837	7.83E-03
120838	7.69E-03
120839	7.79E-03
120840	7.84E-03
120841	7.77E-03
120842	7.87E-03
120843	7.93E-03
120844	7.84E-03
120845	7.79E-03
120846	7.77E-03
120847	7.79E-03
120848	7.79E-03
120849	7.61E-03
120850	7.86E-03
120851	7.92E-03
120852	7.93E-03
120853	7.91E-03
120854	7.89E-03
120855	7.44E-03
120856	7.63E-03
120857	7.71E-03
120858	7.75E-03
120859	7.70E-03
120860	7.79E-03
120861	7.64E-03
120862	7.73E-03
120863	7.71E-03
120864	7.77E-03
120865	7.93E-03
120866	7.76E-03
120867	7.75E-03
120868	7.81E-03
120869	7.88E-03
120870	7.75E-03
120871	7.60E-03
120872	7.97E-03
120873	7.72E-03
120874	7.92E-03
120875	7.93E-03
120876	8.00E-03
120877	7.86E-03
120878	7.67E-03
120879	7.80E-03
120880	7.87E-03
120881	7.77E-03
120882	7.71E-03
120883	7.81E-03
120884	7.88E-03
120885	7.72E-03
120886	7.90E-03
120887	7.82E-03
120888	7.90E-03
120889	7.82E-03
120890	7.90E-03
120891	7.76E-03
120892	7.88E-03
120893	8.06E-03
120894	7.77E-03
120895	7.85E-03
120896	7.67E-03
120897	7.98E-03
120898	7.92E-03
120899	7.67E-03
120900	7.71E-03
120901	7.92E-03
120902	7.83E-03
120903	7.85E-03
120904	7.77E-03
120905	7.65E-03
120906	7.84E-03
120907	7.82E-03
120908	7.82E-03
120909	7.67E-03
120910	7.74E-03
120911	7.80E-03
120912	8.00E-03
120913	7.83E-03
120914	7.79E-03
120915	7.89E-03
120916	7.86E-03
120917	8.01E-03
120918	7.83E-03
120919	7.57E-03
120920	7.57E-03
120921	7.75E-03
120922	7.68E-03
120923	7.69E-03
120924	7.85E-03
120925	7.78E-03
120926	7.76E-03
120927	7.83E-03
120928	7.75E-03
120929	7.84E-03
120930	7.96E-03
120931	7.86E-03
120932	7.71E-03
120933	7.88E-03
120934	7.83E-03
120935	7.79E-03
120936	7.77E-03
120937	7.85E-03
120938	7.82E-03
120939	7.78E-03
120940	7.62E-03
120941	7.78E-03
120942	7.72E-03
120943	7.77E-03
120944	7.78E-03
120945	7.87E-03
120946	7.81E-03
120947	7.79E-03
120948	7.70E-03
120949	7.83E-03
120950	8.03E-03
120951	8.09E-03
120952	7.86E-03
120953	7.70E-03
120954	7.84E-03
120955	7.86E-03
120956	7.90E-03
120957	7.73E-03
120958	7.92E-03
120959	7.88E-03
120960	7.92E-03
120961	7.66E-03
120962	7.78E-03
120963	7.94E-03
120964	8.07E-03
120965	7.67E-03
120966	7.85E-03
120967	7.96E-03
120968	7.86E-03
120969	7.94E-03
120970	8.13E-03
120971	7.88E-03
120972	7.84E-03
120973	7.87E-03
120974	7.88E-03
120975	7.98E-03
120976	7.92E-03
120977	7.90E-03
120978	7.81E-03
120979	7.81E-03
120980	7.70E-03
120981	7.84E-03
120982	7.86E-03
120983	7.81E-03
120984	7.81E-03
120985	7.87E-03
120986	7.88E-03
120987	7.81E-03
120988	7.78E-03
120989	7.82E-03
120990	7.75E-03
120991	7.83E-03
120992	7.79E-03
120993	7.72E-03
120994	7.88E-03
120995	7.78E-03
120996	7.82E-03
120997	8.05E-03
120998	8.00E-03
120999	7.96E-03
121000	7.84E-03
121001	7.85E-03
121002	7.97E-03
121003	7.78E-03
121004	7.87E-03
121005	7.75E-03
121006	7.91E-03
121007	7.86E-03
121008	7.79E-03
121009	7.67E-03
121010	7.67E-03
121011	7.98E-03
121012	8.01E-03
121013	7.80E-03
121014	7.79E-03
121015	7.95E-03
121016	7.96E-03
121017	7.79E-03
121018	7.95E-03
121019	7.97E-03
121020	8.01E-03
121021	7.73E-03
121022	7.80E-03
121023	7.82E-03
121024	7.97E-03
121025	7.89E-03
121026	7.75E-03
121027	7.97E-03
121028	7.71E-03
121029	7.83E-03
121030	7.94E-03
121031	7.88E-03
121032	7.86E-03
121033	7.88E-03
121034	7.92E-03
121035	7.74E-03
121036	7.71E-03
121037	7.94E-03
121038	8.12E-03
121039	8.09E-03
121040	7.85E-03
121041	7.98E-03
121042	7.99E-03
121043	7.86E-03
121044	7.84E-03
121045	7.89E-03
121046	7.70E-03
121047	7.73E-03
121048	7.90E-03
121049	7.70E-03
121050	7.74E-03
121051	7.70E-03
121052	7.89E-03
121053	8.04E-03
121054	7.86E-03
121055	7.59E-03
121056	7.75E-03
121057	7.88E-03
121058	7.90E-03
121059	7.84E-03
121060	7.95E-03
121061	7.82E-03
121062	8.01E-03
121063	8.04E-03
121064	7.83E-03
121065	7.95E-03
121066	8.02E-03
121067	7.86E-03
121068	8.01E-03
121069	7.92E-03
121070	7.99E-03
121071	8.10E-03
121072	7.96E-03
121073	7.93E-03
121074	7.74E-03
121075	7.83E-03
121076	7.83E-03
121077	7.98E-03
121078	7.98E-03
121079	7.98E-03
121080	7.94E-03
121081	7.90E-03
121082	7.74E-03
121083	7.84E-03
121084	7.89E-03
121085	7.85E-03
121086	7.94E-03
121087	7.75E-03
121088	7.75E-03
121089	8.03E-03
121090	7.88E-03
121091	7.92E-03
121092	7.96E-03
121093	7.87E-03
121094	7.75E-03
121095	8.28E-03
121096	7.89E-03
121097	7.88E-03
121098	7.99E-03
121099	8.15E-03
121100	7.98E-03
121101	8.05E-03
121102	7.82E-03
121103	7.81E-03
121104	7.94E-03
121105	7.90E-03
121106	7.90E-03
121107	8.08E-03
121108	7.86E-03
121109	7.92E-03
121110	7.80E-03
121111	7.85E-03
121112	7.83E-03
121113	7.91E-03
121114	8.01E-03
121115	8.04E-03
121116	7.87E-03
121117	7.67E-03
121118	7.93E-03
121119	7.91E-03
121120	7.86E-03
121121	7.80E-03
121122	7.89E-03
121123	7.99E-03
121124	7.91E-03
121125	7.84E-03
121126	7.93E-03
121127	8.00E-03
121128	7.99E-03
121129	7.79E-03
121130	7.90E-03
121131	7.86E-03
121132	7.91E-03
121133	7.95E-03
121134	7.88E-03
121135	8.07E-03
121136	8.05E-03
121137	8.04E-03
121138	8.02E-03
121139	7.82E-03
121140	8.03E-03
121141	8.01E-03
121142	7.98E-03
121143	7.92E-03
121144	7.84E-03
121145	7.90E-03
121146	7.86E-03
121147	7.91E-03
121148	7.99E-03
121149	7.90E-03
121150	7.81E-03
121151	7.79E-03
121152	8.03E-03
121153	8.08E-03
121154	7.84E-03
121155	7.91E-03
121156	7.95E-03
121157	8.07E-03
121158	8.01E-03
121159	7.77E-03
121160	7.76E-03
121161	8.00E-03
121162	7.91E-03
121163	7.80E-03
121164	7.99E-03
121165	7.92E-03
121166	8.08E-03
121167	8.03E-03
121168	7.96E-03
121169	8.03E-03
121170	7.87E-03
121171	7.74E-03
121172	7.86E-03
121173	7.93E-03
121174	7.98E-03
121175	8.04E-03
121176	7.95E-03
121177	7.83E-03
121178	7.93E-03
121179	8.01E-03
121180	8.01E-03
121181	7.94E-03
121182	7.94E-03
121183	8.00E-03
121184	8.10E-03
121185	8.01E-03
121186	7.92E-03
121187	7.96E-03
121188	7.82E-03
121189	7.94E-03
121190	8.04E-03
121191	8.01E-03
121192	7.97E-03
121193	7.78E-03
121194	7.89E-03
121195	7.85E-03
121196	8.03E-03
121197	7.69E-03
121198	7.99E-03
121199	7.82E-03
121200	7.88E-03
121201	8.00E-03
121202	8.05E-03
121203	7.99E-03
121204	7.78E-03
121205	7.76E-03
121206	7.97E-03
121207	8.13E-03
121208	7.93E-03
121209	7.89E-03
121210	8.00E-03
121211	8.11E-03
121212	7.96E-03
121213	8.06E-03
121214	8.13E-03
121215	8.00E-03
121216	7.93E-03
121217	7.98E-03
121218	8.12E-03
121219	7.93E-03
121220	7.92E-03
121221	7.80E-03
121222	7.99E-03
121223	8.05E-03
121224	8.02E-03
121225	7.95E-03
121226	7.87E-03
121227	7.98E-03
121228	8.08E-03
121229	8.11E-03
121230	8.09E-03
121231	7.81E-03
121232	7.98E-03
121233	7.85E-03
121234	8.00E-03
121235	7.91E-03
121236	7.93E-03
121237	7.90E-03
121238	8.06E-03
121239	7.98E-03
121240	7.92E-03
121241	7.81E-03
121242	7.87E-03
121243	8.14E-03
121244	8.00E-03
121245	7.81E-03
121246	7.84E-03
121247	7.79E-03
121248	7.93E-03
121249	7.88E-03
121250	8.01E-03
121251	7.84E-03
121252	7.79E-03
121253	7.95E-03
121254	7.95E-03
121255	7.94E-03
121256	7.83E-03
121257	7.92E-03
121258	7.95E-03
121259	7.84E-03
121260	8.03E-03
121261	8.16E-03
121262	7.95E-03
121263	7.73E-03
121264	7.67E-03
121265	7.93E-03
121266	7.88E-03
121267	7.95E-03
121268	7.85E-03
121269	8.01E-03
121270	8.01E-03
121271	7.68E-03
121272	7.82E-03
121273	8.06E-03
121274	8.09E-03
121275	7.96E-03
121276	7.83E-03
121277	8.03E-03
121278	7.93E-03
121279	8.02E-03
121280	8.05E-03
121281	8.00E-03
121282	7.83E-03
121283	7.90E-03
121284	7.96E-03
121285	7.96E-03
121286	8.20E-03
121287	8.01E-03
121288	7.86E-03
121289	7.77E-03
121290	7.94E-03
121291	7.96E-03
121292	7.90E-03
121293	7.92E-03
121294	8.00E-03
121295	8.11E-03
121296	8.11E-03
121297	7.81E-03
121298	8.14E-03
121299	7.75E-03
121300	8.02E-03
121301	8.08E-03
121302	8.09E-03
121303	8.05E-03
121304	8.01E-03
121305	8.35E-03
121306	8.09E-03
121307	8.14E-03
121308	7.99E-03
121309	8.00E-03
121310	7.94E-03
121311	7.93E-03
121312	7.99E-03
121313	8.03E-03
121314	7.97E-03
121315	7.86E-03
121316	7.73E-03
121317	8.14E-03
121318	7.92E-03
121319	8.14E-03
121320	7.96E-03
121321	7.90E-03
121322	8.05E-03
121323	8.01E-03
121324	7.99E-03
121325	8.49E-03
121326	8.03E-03
121327	7.97E-03
121328	8.02E-03
121329	8.11E-03
121330	7.98E-03
121331	7.92E-03
121332	7.94E-03
121333	7.93E-03
121334	7.99E-03
121335	7.88E-03
121336	8.03E-03
121337	8.02E-03
121338	7.95E-03
121339	7.63E-03
121340	7.83E-03
121341	8.12E-03
121342	8.19E-03
121343	7.98E-03
121344	7.95E-03
121345	7.82E-03
121346	7.91E-03
121347	8.04E-03
121348	7.92E-03
121349	7.97E-03
121350	8.04E-03
121351	8.10E-03
121352	8.00E-03
121353	7.71E-03
121354	7.97E-03
121355	8.07E-03
121356	8.06E-03
121357	8.09E-03
121358	8.04E-03
121359	8.01E-03
121360	8.00E-03
121361	8.18E-03
121362	8.19E-03
121363	7.88E-03
121364	7.93E-03
121365	7.82E-03
121366	7.91E-03
121367	7.89E-03
121368	8.04E-03
121369	8.00E-03
121370	7.95E-03
121371	8.10E-03
121372	8.00E-03
121373	7.99E-03
121374	8.11E-03
121375	7.89E-03
121376	7.95E-03
121377	7.98E-03
121378	7.99E-03
121379	7.84E-03
121380	8.00E-03
121381	7.97E-03
121382	7.85E-03
121383	8.05E-03
121384	8.14E-03
121385	8.16E-03
121386	7.93E-03
121387	8.18E-03
121388	7.74E-03
121389	7.84E-03
121390	7.92E-03
121391	8.05E-03
121392	7.95E-03
121393	8.12E-03
121394	7.96E-03
121395	7.77E-03
121396	8.04E-03
121397	7.95E-03
121398	8.15E-03
121399	8.05E-03
121400	8.10E-03
121401	7.87E-03
121402	7.78E-03
121403	7.84E-03
121404	8.05E-03
121405	8.10E-03
121406	8.09E-03
121407	8.18E-03
121408	8.07E-03
121409	8.08E-03
121410	8.03E-03
121411	8.13E-03
121412	7.76E-03
121413	7.75E-03
121414	7.95E-03
121415	8.08E-03
121416	7.97E-03
121417	7.97E-03
121418	8.09E-03
121419	8.09E-03
121420	8.01E-03
121421	7.70E-03
121422	8.00E-03
121423	7.91E-03
121424	7.97E-03
121425	8.01E-03
121426	7.97E-03
121427	8.03E-03
121428	8.01E-03
121429	7.98E-03
121430	7.98E-03
121431	7.89E-03
121432	8.08E-03
121433	7.89E-03
121434	7.80E-03
121435	8.13E-03
121436	8.10E-03
121437	7.87E-03
121438	7.93E-03
121439	7.77E-03
121440	8.07E-03
121441	8.07E-03
121442	7.90E-03
121443	7.75E-03
121444	7.99E-03
121445	8.08E-03
121446	8.12E-03
121447	7.86E-03
121448	7.74E-03
121449	8.03E-03
121450	8.08E-03
121451	8.02E-03
121452	7.78E-03
121453	7.96E-03
121454	8.20E-03
121455	7.92E-03
121456	7.88E-03
121457	7.96E-03
121458	7.94E-03
121459	7.91E-03
121460	8.11E-03
121461	8.08E-03
121462	7.98E-03
121463	8.06E-03
121464	8.14E-03
121465	8.04E-03
121466	7.93E-03
121467	7.85E-03
121468	7.86E-03
121469	8.05E-03
121470	7.64E-03
121471	7.99E-03
121472	8.13E-03
121473	8.22E-03
121474	7.92E-03
121475	7.86E-03
121476	7.98E-03
121477	8.01E-03
121478	7.92E-03
121479	7.82E-03
121480	8.13E-03
121481	8.12E-03
121482	7.90E-03
121483	7.92E-03
121484	7.94E-03
121485	8.01E-03
121486	7.83E-03
121487	8.04E-03
121488	8.08E-03
121489	7.95E-03
121490	7.94E-03
121491	7.99E-03
121492	8.00E-03
121493	8.11E-03
121494	7.98E-03
121495	7.86E-03
121496	7.82E-03
121497	8.10E-03
121498	8.04E-03
121499	7.84E-03
121500	8.16E-03
121501	8.09E-03
121502	7.82E-03
121503	7.82E-03
121504	8.02E-03
121505	8.03E-03
121506	8.00E-03
121507	8.23E-03
121508	8.11E-03
121509	8.17E-03
121510	7.98E-03
121511	8.02E-03
121512	8.01E-03
121513	8.02E-03
121514	8.06E-03
121515	8.02E-03
121516	8.17E-03
121517	8.08E-03
121518	7.98E-03
121519	7.93E-03
121520	8.07E-03
121521	8.06E-03
121522	7.94E-03
121523	8.06E-03
121524	8.18E-03
121525	8.15E-03
121526	7.93E-03
121527	7.82E-03
121528	8.08E-03
121529	7.92E-03
121530	8.18E-03
121531	8.13E-03
121532	8.05E-03
121533	8.12E-03
121534	8.18E-03
121535	8.09E-03
121536	8.10E-03
121537	7.85E-03
121538	7.99E-03
121539	8.06E-03
121540	8.04E-03
121541	7.91E-03
121542	8.02E-03
121543	8.05E-03
121544	7.79E-03
121545	7.92E-03
121546	8.10E-03
121547	8.09E-03
121548	7.96E-03
121549	8.03E-03
121550	7.97E-03
121551	8.09E-03
121552	8.16E-03
121553	8.00E-03
121554	8.11E-03
121555	8.22E-03
121556	8.26E-03
121557	8.24E-03
121558	8.21E-03
121559	8.01E-03
121560	8.05E-03
121561	7.90E-03
121562	7.83E-03
121563	8.07E-03
121564	8.02E-03
121565	8.04E-03
121566	7.93E-03
121567	7.89E-03
121568	8.05E-03
121569	7.98E-03
121570	8.04E-03
121571	8.15E-03
121572	8.14E-03
121573	7.75E-03
121574	8.04E-03
121575	8.07E-03
121576	7.93E-03
121577	8.01E-03
121578	8.06E-03
121579	8.03E-03
121580	7.82E-03
121581	8.15E-03
121582	8.01E-03
121583	7.99E-03
121584	7.98E-03
121585	8.15E-03
121586	7.83E-03
121587	8.05E-03
121588	7.96E-03
121589	7.98E-03
121590	8.12E-03
121591	7.99E-03
121592	8.14E-03
121593	7.97E-03
121594	8.00E-03
121595	8.04E-03
121596	8.15E-03
121597	8.13E-03
121598	8.09E-03
121599	8.23E-03
121600	8.18E-03
121601	8.24E-03
121602	8.17E-03
121603	7.90E-03
121604	8.13E-03
121605	8.14E-03
121606	7.93E-03
121607	8.04E-03
121608	7.92E-03
121609	7.93E-03
121610	7.99E-03
121611	8.04E-03
121612	7.83E-03
121613	8.00E-03
121614	8.14E-03
121615	8.09E-03
121616	7.89E-03
121617	7.95E-03
121618	8.21E-03
121619	8.12E-03
121620	8.02E-03
121621	7.84E-03
121622	8.21E-03
121623	8.21E-03
121624	8.20E-03
121625	8.20E-03
121626	7.82E-03
121627	7.89E-03
121628	7.84E-03
121629	8.05E-03
121630	8.15E-03
121631	7.98E-03
121632	7.91E-03
121633	7.97E-03
121634	7.83E-03
121635	7.97E-03
121636	8.07E-03
121637	7.90E-03
121638	8.06E-03
121639	7.85E-03
121640	8.02E-03
121641	7.99E-03
121642	7.74E-03
121643	7.80E-03
121644	7.91E-03
121645	8.06E-03
121646	8.03E-03
121647	7.84E-03
121648	7.98E-03
121649	8.15E-03
121650	8.03E-03
121651	8.08E-03
121652	7.94E-03
121653	8.15E-03
121654	8.16E-03
121655	8.00E-03
121656	7.95E-03
121657	7.96E-03
121658	8.10E-03
121659	7.84E-03
121660	8.07E-03
121661	8.16E-03
121662	7.92E-03
121663	7.98E-03
121664	7.99E-03
121665	7.99E-03
121666	7.90E-03
121667	8.11E-03
121668	8.11E-03
121669	8.17E-03
121670	8.31E-03
121671	7.92E-03
121672	8.05E-03
121673	8.10E-03
121674	8.09E-03
121675	7.97E-03
121676	7.92E-03
121677	8.05E-03
121678	8.13E-03
121679	8.12E-03
121680	8.07E-03
121681	7.98E-03
121682	7.71E-03
121683	8.00E-03
121684	8.00E-03
121685	7.98E-03
121686	8.18E-03
121687	7.83E-03
121688	7.95E-03
121689	8.10E-03
121690	8.33E-03
121691	8.10E-03
121692	7.81E-03
121693	7.99E-03
121694	7.97E-03
121695	8.14E-03
121696	8.20E-03
121697	8.20E-03
121698	7.91E-03
121699	7.84E-03
121700	7.97E-03
121701	8.10E-03
121702	8.22E-03
121703	7.82E-03
121704	7.87E-03
121705	7.84E-03
121706	8.06E-03
121707	8.05E-03
121708	8.03E-03
121709	8.00E-03
121710	7.97E-03
121711	8.15E-03
121712	8.08E-03
121713	7.82E-03
121714	7.97E-03
121715	8.14E-03
121716	8.07E-03
121717	7.90E-03
121718	7.95E-03
121719	8.05E-03
121720	8.07E-03
121721	7.97E-03
121722	8.00E-03
121723	8.26E-03
121724	8.33E-03
121725	8.14E-03
121726	8.08E-03
121727	8.08E-03
121728	8.07E-03
121729	8.24E-03
121730	8.13E-03
121731	7.98E-03
121732	7.93E-03
121733	7.85E-03
121734	7.75E-03
121735	7.89E-03
121736	7.92E-03
121737	8.14E-03
121738	8.11E-03
121739	7.98E-03
121740	8.07E-03
121741	8.02E-03
121742	8.13E-03
121743	8.22E-03
121744	8.08E-03
121745	8.18E-03
121746	8.05E-03
121747	8.16E-03
121748	8.05E-03
121749	8.28E-03
121750	8.02E-03
121751	7.84E-03
121752	8.30E-03
121753	8.27E-03
121754	8.13E-03
121755	8.31E-03
121756	8.06E-03
121757	8.08E-03
121758	8.09E-03
121759	8.21E-03
121760	8.13E-03
121761	8.21E-03
121762	8.34E-03
121763	8.22E-03
121764	8.03E-03
121765	8.09E-03
121766	8.10E-03
121767	8.30E-03
121768	8.14E-03
121769	7.98E-03
121770	8.04E-03
121771	8.22E-03
121772	8.03E-03
121773	8.13E-03
121774	7.93E-03
121775	8.06E-03
121776	8.26E-03
121777	8.07E-03
121778	8.02E-03
121779	8.13E-03
121780	8.02E-03
121781	8.04E-03
121782	8.20E-03
121783	8.21E-03
121784	8.09E-03
121785	8.12E-03
121786	7.91E-03
121787	8.06E-03
121788	8.17E-03
121789	8.03E-03
121790	8.18E-03
121791	8.01E-03
121792	8.18E-03
121793	8.23E-03
121794	8.11E-03
121795	8.04E-03
121796	7.88E-03
121797	8.04E-03
121798	8.18E-03
121799	8.16E-03
121800	8.09E-03
121801	7.92E-03
121802	7.92E-03
121803	8.00E-03
121804	8.14E-03
121805	8.09E-03
121806	8.17E-03
121807	8.12E-03
121808	8.14E-03
121809	8.06E-03
121810	8.05E-03
121811	8.05E-03
121812	8.04E-03
121813	7.89E-03
121814	7.98E-03
121815	7.99E-03
121816	8.04E-03
121817	8.14E-03
121818	8.23E-03
121819	7.92E-03
121820	8.08E-03
121821	8.24E-03
121822	7.96E-03
121823	8.04E-03
121824	8.13E-03
121825	7.96E-03
121826	8.15E-03
121827	8.15E-03
121828	8.13E-03
121829	7.96E-03
121830	8.09E-03
121831	7.93E-03
121832	7.86E-03
121833	7.88E-03
121834	8.17E-03
121835	8.23E-03
121836	8.17E-03
121837	8.00E-03
121838	7.79E-03
121839	7.91E-03
121840	8.13E-03
121841	8.15E-03
121842	7.87E-03
121843	7.95E-03
121844	7.96E-03
121845	8.07E-03
121846	8.05E-03
121847	7.84E-03
121848	8.02E-03
121849	8.13E-03
121850	8.14E-03
121851	7.87E-03
121852	7.98E-03
121853	8.06E-03
121854	7.88E-03
121855	8.15E-03
121856	7.96E-03
121857	7.87E-03
121858	8.01E-03
121859	8.04E-03
121860	8.17E-03
121861	8.04E-03
121862	8.06E-03
121863	8.25E-03
121864	7.99E-03
121865	8.09E-03
121866	8.19E-03
121867	8.11E-03
121868	8.16E-03
121869	8.21E-03
121870	8.07E-03
121871	8.14E-03
121872	8.05E-03
121873	7.94E-03
121874	8.06E-03
121875	8.14E-03
121876	8.37E-03
121877	8.26E-03
121878	8.16E-03
121879	8.10E-03
121880	8.19E-03
121881	8.17E-03
121882	8.08E-03
121883	8.08E-03
121884	8.05E-03
121885	7.82E-03
121886	7.97E-03
121887	8.00E-03
121888	7.97E-03
121889	8.14E-03
121890	8.11E-03
121891	8.06E-03
121892	8.05E-03
121893	8.28E-03
121894	8.17E-03
121895	8.05E-03
121896	8.15E-03
121897	8.07E-03
121898	8.16E-03
121899	8.04E-03
121900	8.15E-03
121901	8.06E-03
121902	8.08E-03
121903	8.05E-03
121904	8.11E-03
121905	8.28E-03
121906	8.25E-03
121907	8.20E-03
121908	8.17E-03
121909	8.19E-03
121910	8.29E-03
121911	8.20E-03
121912	8.06E-03
121913	7.98E-03
121914	8.23E-03
121915	8.24E-03
121916	8.36E-03
121917	8.17E-03
121918	8.15E-03
121919	7.97E-03
121920	8.14E-03
121921	8.24E-03
121922	8.06E-03
121923	8.03E-03
121924	7.95E-03
121925	7.99E-03
121926	8.16E-03
121927	8.20E-03
121928	8.04E-03
121929	8.22E-03
121930	8.26E-03
121931	8.35E-03
121932	8.01E-03
121933	7.98E-03
121934	8.08E-03
121935	7.91E-03
121936	8.00E-03
121937	7.89E-03
121938	8.17E-03
121939	8.17E-03
121940	7.97E-03
121941	7.87E-03
121942	8.07E-03
121943	8.07E-03
121944	8.10E-03
121945	7.84E-03
121946	7.91E-03
121947	8.03E-03
121948	8.04E-03
121949	8.15E-03
121950	7.94E-03
121951	8.06E-03
121952	8.16E-03
121953	8.14E-03
121954	8.23E-03
121955	8.21E-03
121956	8.11E-03
121957	7.96E-03
121958	7.81E-03
121959	8.13E-03
121960	8.11E-03
121961	7.98E-03
121962	8.17E-03
121963	7.96E-03
121964	7.84E-03
121965	7.72E-03
121966	8.09E-03
121967	8.13E-03
121968	8.02E-03
121969	8.25E-03
121970	8.09E-03
121971	7.95E-03
121972	8.15E-03
121973	8.07E-03
121974	7.91E-03
121975	8.13E-03
121976	8.13E-03
121977	8.09E-03
121978	8.06E-03
121979	7.98E-03
121980	8.17E-03
121981	8.27E-03
121982	8.16E-03
121983	8.09E-03
121984	8.19E-03
121985	8.05E-03
121986	8.17E-03
121987	8.27E-03
121988	8.17E-03
121989	8.08E-03
121990	8.01E-03
121991	8.13E-03
121992	8.40E-03
121993	8.13E-03
121994	8.18E-03
121995	8.06E-03
121996	8.11E-03
121997	8.42E-03
121998	8.27E-03
121999	8.20E-03
122000	8.01E-03
122001	7.94E-03
122002	8.23E-03
122003	8.03E-03
122004	8.03E-03
122005	8.24E-03
122006	8.09E-03
122007	8.20E-03
122008	8.18E-03
122009	8.11E-03
122010	7.91E-03
122011	8.00E-03
122012	8.09E-03
122013	7.82E-03
122014	8.07E-03
122015	8.38E-03
122016	8.29E-03
122017	8.31E-03
122018	8.09E-03
122019	8.15E-03
122020	8.17E-03
122021	8.30E-03
122022	8.20E-03
122023	8.24E-03
122024	8.18E-03
122025	8.32E-03
122026	8.22E-03
122027	7.91E-03
122028	8.06E-03
122029	8.30E-03
122030	8.27E-03
122031	8.18E-03
122032	8.38E-03
122033	8.22E-03
122034	8.22E-03
122035	8.24E-03
122036	8.11E-03
122037	8.22E-03
122038	8.20E-03
122039	8.20E-03
122040	8.17E-03
122041	8.09E-03
122042	8.02E-03
122043	8.17E-03
122044	8.03E-03
122045	7.95E-03
122046	8.20E-03
122047	8.05E-03
122048	8.23E-03
122049	8.21E-03
122050	8.02E-03
122051	8.20E-03
122052	8.18E-03
122053	8.30E-03
122054	8.32E-03
122055	8.10E-03
122056	8.04E-03
122057	8.14E-03
122058	8.06E-03
122059	8.09E-03
122060	8.30E-03
122061	8.28E-03
122062	8.11E-03
122063	8.09E-03
122064	8.19E-03
122065	8.47E-03
122066	8.49E-03
122067	8.35E-03
122068	8.16E-03
122069	8.33E-03
122070	8.32E-03
122071	8.15E-03
122072	8.19E-03
122073	8.18E-03
122074	8.31E-03
122075	8.23E-03
122076	8.17E-03
122077	8.35E-03
122078	8.07E-03
122079	8.16E-03
122080	8.16E-03
122081	8.41E-03
122082	8.19E-03
122083	8.12E-03
122084	8.12E-03
122085	8.10E-03
122086	8.21E-03
122087	8.05E-03
122088	8.22E-03
122089	8.18E-03
122090	8.07E-03
122091	8.19E-03
122092	8.15E-03
122093	8.19E-03
122094	8.10E-03
122095	8.12E-03
122096	8.01E-03
122097	8.21E-03
122098	8.33E-03
122099	8.04E-03
122100	8.25E-03
122101	8.26E-03
122102	7.89E-03
122103	8.28E-03
122104	8.31E-03
122105	8.33E-03
122106	8.10E-03
122107	8.19E-03
122108	8.14E-03
122109	8.15E-03
122110	8.22E-03
122111	8.19E-03
122112	8.14E-03
122113	8.02E-03
122114	8.12E-03
122115	8.08E-03
122116	8.08E-03
122117	8.21E-03
122118	8.24E-03
122119	8.30E-03
122120	8.20E-03
122121	8.31E-03
122122	8.08E-03
122123	8.11E-03
122124	8.20E-03
122125	7.91E-03
122126	8.25E-03
122127	8.24E-03
122128	8.14E-03
122129	8.18E-03
122130	7.96E-03
122131	8.14E-03
122132	8.30E-03
122133	8.16E-03
122134	8.15E-03
122135	8.06E-03
122136	8.23E-03
122137	8.00E-03
122138	8.21E-03
122139	8.30E-03
122140	8.16E-03
122141	8.15E-03
122142	8.21E-03
122143	8.19E-03
122144	8.01E-03
122145	8.06E-03
122146	8.22E-03
122147	8.10E-03
122148	8.05E-03
122149	8.04E-03
122150	8.07E-03
122151	8.22E-03
122152	8.08E-03
122153	8.10E-03
122154	8.11E-03
122155	8.31E-03
122156	7.89E-03
122157	8.09E-03
122158	8.05E-03
122159	8.10E-03
122160	8.12E-03
122161	8.04E-03
122162	8.19E-03
122163	8.12E-03
122164	8.12E-03
122165	8.28E-03
122166	8.19E-03
122167	8.00E-03
122168	8.30E-03
122169	8.20E-03
122170	8.27E-03
122171	8.16E-03
122172	8.11E-03
122173	8.20E-03
122174	8.25E-03
122175	8.08E-03
122176	8.00E-03
122177	8.22E-03
122178	8.08E-03
122179	8.30E-03
122180	8.24E-03
122181	8.01E-03
122182	8.18E-03
122183	8.24E-03
122184	8.14E-03
122185	8.14E-03
122186	8.19E-03
122187	8.19E-03
122188	8.21E-03
122189	8.22E-03
122190	8.05E-03
122191	7.89E-03
122192	7.96E-03
122193	8.05E-03
122194	8.23E-03
122195	8.22E-03
122196	8.28E-03
122197	8.09E-03
122198	8.04E-03
122199	8.10E-03
122200	8.17E-03
122201	8.26E-03
122202	8.15E-03
122203	8.36E-03
122204	8.53E-03
122205	8.19E-03
122206	8.06E-03
122207	8.02E-03
122208	7.98E-03
122209	7.93E-03
122210	8.21E-03
122211	8.22E-03
122212	8.11E-03
122213	8.26E-03
122214	8.18E-03
122215	8.03E-03
122216	8.15E-03
122217	8.12E-03
122218	8.09E-03
122219	8.05E-03
122220	8.14E-03
122221	8.02E-03
122222	7.98E-03
122223	8.13E-03
122224	8.31E-03
122225	8.08E-03
122226	7.81E-03
122227	8.01E-03
122228	8.54E-03
122229	8.19E-03
122230	8.32E-03
122231	8.21E-03
122232	8.17E-03
122233	8.16E-03
122234	8.09E-03
122235	8.07E-03
122236	7.91E-03
122237	8.18E-03
122238	8.16E-03
122239	8.28E-03
122240	8.18E-03
122241	8.23E-03
122242	8.15E-03
122243	8.24E-03
122244	8.28E-03
122245	8.17E-03
122246	8.26E-03
122247	8.35E-03
122248	8.15E-03
122249	8.02E-03
122250	8.14E-03
122251	8.31E-03
122252	7.97E-03
122253	8.14E-03
122254	8.16E-03
122255	8.22E-03
122256	8.20E-03
122257	8.21E-03
122258	8.21E-03
122259	8.22E-03
122260	8.31E-03
122261	8.17E-03
122262	8.11E-03
122263	8.31E-03
122264	8.37E-03
122265	8.36E-03
122266	8.28E-03
122267	8.22E-03
122268	8.26E-03
122269	8.32E-03
122270	8.19E-03
122271	8.41E-03
122272	8.29E-03
122273	8.24E-03
122274	8.40E-03
122275	8.23E-03
122276	8.31E-03
122277	8.33E-03
122278	8.59E-03
122279	8.48E-03
122280	8.38E-03
122281	8.20E-03
122282	8.12E-03
122283	8.28E-03
122284	8.30E-03
122285	8.26E-03
122286	8.18E-03
122287	7.99E-03
122288	8.15E-03
122289	8.33E-03
122290	8.29E-03
122291	8.40E-03
122292	8.00E-03
122293	8.47E-03
122294	8.37E-03
122295	8.20E-03
122296	8.29E-03
122297	8.15E-03
122298	8.46E-03
122299	8.22E-03
122300	8.20E-03
122301	8.27E-03
122302	8.24E-03
122303	8.43E-03
122304	8.25E-03
122305	8.21E-03
122306	8.17E-03
122307	8.24E-03
122308	8.34E-03
122309	8.24E-03
122310	8.22E-03
122311	8.36E-03
122312	8.17E-03
122313	8.28E-03
122314	8.30E-03
122315	8.25E-03
122316	8.45E-03
122317	8.33E-03
122318	8.24E-03
122319	8.33E-03
122320	8.34E-03
122321	8.45E-03
122322	8.25E-03
122323	8.27E-03
122324	8.13E-03
122325	8.36E-03
122326	8.21E-03
122327	8.28E-03
122328	8.20E-03
122329	8.39E-03
122330	8.33E-03
122331	8.10E-03
122332	7.91E-03
122333	8.17E-03
122334	8.30E-03
122335	8.33E-03
122336	8.22E-03
122337	7.90E-03
122338	8.15E-03
122339	8.28E-03
122340	8.29E-03
122341	8.16E-03
122342	8.25E-03
122343	8.24E-03
122344	8.22E-03
122345	8.26E-03
122346	8.13E-03
122347	8.24E-03
122348	8.06E-03
122349	8.09E-03
122350	8.18E-03
122351	8.31E-03
122352	8.28E-03
122353	8.05E-03
122354	8.02E-03
122355	8.22E-03
122356	8.23E-03
122357	8.23E-03
122358	8.34E-03
122359	8.18E-03
122360	8.23E-03
122361	8.29E-03
122362	8.31E-03
122363	8.37E-03
122364	8.35E-03
122365	8.06E-03
122366	8.28E-03
122367	8.29E-03
122368	8.21E-03
122369	8.24E-03
122370	8.34E-03
122371	8.41E-03
122372	8.38E-03
122373	8.19E-03
122374	8.21E-03
122375	8.15E-03
122376	8.16E-03
122377	8.31E-03
122378	8.23E-03
122379	8.30E-03
122380	8.44E-03
122381	8.40E-03
122382	8.17E-03
122383	8.17E-03
122384	8.16E-03
122385	8.30E-03
122386	8.25E-03
122387	8.43E-03
122388	8.03E-03
122389	8.17E-03
122390	8.23E-03
122391	8.09E-03
122392	8.14E-03
122393	8.21E-03
122394	8.30E-03
122395	8.09E-03
122396	8.22E-03
122397	8.18E-03
122398	8.11E-03
122399	8.16E-03
122400	8.25E-03
122401	8.22E-03
122402	8.22E-03
122403	8.27E-03
122404	8.20E-03
122405	8.02E-03
122406	8.29E-03
122407	8.32E-03
122408	8.29E-03
122409	8.26E-03
122410	8.43E-03
122411	8.33E-03
122412	8.08E-03
122413	8.16E-03
122414	8.18E-03
122415	8.07E-03
122416	8.24E-03
122417	8.27E-03
122418	8.43E-03
122419	8.12E-03
122420	8.09E-03
122421	8.22E-03
122422	8.24E-03
122423	8.25E-03
122424	8.16E-03
122425	8.38E-03
122426	8.22E-03
122427	8.36E-03
122428	8.26E-03
122429	8.41E-03
122430	8.33E-03
122431	8.20E-03
122432	8.21E-03
122433	8.03E-03
122434	8.18E-03
122435	7.96E-03
122436	8.27E-03
122437	8.16E-03
122438	8.16E-03
122439	8.33E-03
122440	8.21E-03
122441	8.05E-03
122442	8.24E-03
122443	8.35E-03
122444	8.34E-03
122445	8.52E-03
122446	8.27E-03
122447	8.02E-03
122448	8.32E-03
122449	8.29E-03
122450	8.11E-03
122451	8.04E-03
122452	8.12E-03
122453	8.26E-03
122454	8.24E-03
122455	8.22E-03
122456	8.35E-03
122457	8.38E-03
122458	8.13E-03
122459	8.23E-03
122460	8.41E-03
122461	8.23E-03
122462	8.18E-03
122463	8.42E-03
122464	8.36E-03
122465	8.03E-03
122466	8.18E-03
122467	8.57E-03
122468	8.38E-03
122469	8.35E-03
122470	8.64E-03
122471	8.34E-03
122472	8.51E-03
122473	8.33E-03
122474	8.45E-03
122475	8.40E-03
122476	8.49E-03
122477	8.27E-03
122478	7.91E-03
122479	8.24E-03
122480	8.25E-03
122481	8.27E-03
122482	8.19E-03
122483	8.30E-03
122484	8.44E-03
122485	8.25E-03
122486	8.24E-03
122487	8.21E-03
122488	8.30E-03
122489	8.06E-03
122490	8.33E-03
122491	8.43E-03
122492	8.26E-03
122493	8.23E-03
122494	8.15E-03
122495	8.34E-03
122496	8.38E-03
122497	8.43E-03
122498	8.32E-03
122499	8.21E-03
122500	8.33E-03
122501	8.35E-03
122502	8.22E-03
122503	8.26E-03
122504	8.34E-03
122505	8.33E-03
122506	8.24E-03
122507	8.37E-03
122508	8.28E-03
122509	8.38E-03
122510	8.51E-03
122511	8.36E-03
122512	8.19E-03
122513	8.25E-03
122514	8.40E-03
122515	8.44E-03
122516	8.39E-03
122517	8.35E-03
122518	8.32E-03
122519	8.42E-03
122520	8.35E-03
122521	8.19E-03
122522	8.24E-03
122523	8.39E-03
122524	8.29E-03
122525	8.25E-03
122526	8.39E-03
122527	8.26E-03
122528	8.45E-03
122529	8.47E-03
122530	8.32E-03
122531	8.38E-03
122532	8.26E-03
122533	8.26E-03
122534	8.17E-03
122535	8.23E-03
122536	8.30E-03
122537	8.34E-03
122538	8.28E-03
122539	8.21E-03
122540	8.19E-03
122541	8.22E-03
122542	8.18E-03
122543	8.22E-03
122544	8.13E-03
122545	8.09E-03
122546	8.21E-03
122547	8.33E-03
122548	8.33E-03
122549	8.21E-03
122550	8.51E-03
122551	8.21E-03
122552	8.28E-03
122553	8.42E-03
122554	8.19E-03
122555	8.16E-03
122556	8.15E-03
122557	8.34E-03
122558	8.29E-03
122559	8.19E-03
122560	8.32E-03
122561	8.30E-03
122562	8.14E-03
122563	8.07E-03
122564	8.15E-03
122565	8.18E-03
122566	8.32E-03
122567	8.33E-03
122568	8.37E-03
122569	8.18E-03
122570	8.22E-03
122571	8.25E-03
122572	8.34E-03
122573	8.40E-03
122574	8.29E-03
122575	8.33E-03
122576	8.14E-03
122577	8.29E-03
122578	8.43E-03
122579	8.38E-03
122580	8.30E-03
122581	8.22E-03
122582	8.31E-03
122583	8.24E-03
122584	8.40E-03
122585	8.27E-03
122586	8.26E-03
122587	8.33E-03
122588	8.34E-03
122589	8.45E-03
122590	8.29E-03
122591	8.45E-03
122592	8.37E-03
122593	8.08E-03
122594	8.10E-03
122595	8.15E-03
122596	8.38E-03
122597	8.36E-03
122598	8.25E-03
122599	8.29E-03
122600	8.37E-03
122601	8.28E-03
122602	8.24E-03
122603	8.36E-03
122604	8.24E-03
122605	8.14E-03
122606	8.31E-03
122607	8.33E-03
122608	8.31E-03
122609	8.20E-03
122610	8.31E-03
122611	8.29E-03
122612	8.25E-03
122613	8.58E-03
122614	8.43E-03
122615	8.28E-03
122616	8.24E-03
122617	8.14E-03
122618	8.40E-03
122619	8.27E-03
122620	8.27E-03
122621	8.22E-03
122622	8.13E-03
122623	8.46E-03
122624	8.18E-03
122625	8.66E-03
122626	8.49E-03
122627	8.15E-03
122628	8.37E-03
122629	8.49E-03
122630	8.40E-03
122631	8.42E-03
122632	8.38E-03
122633	8.29E-03
122634	8.25E-03
122635	8.25E-03
122636	8.31E-03
122637	8.53E-03
122638	8.43E-03
122639	8.42E-03
122640	8.53E-03
122641	8.43E-03
122642	8.36E-03
122643	8.28E-03
122644	8.42E-03
122645	8.35E-03
122646	8.24E-03
122647	8.26E-03
122648	8.20E-03
122649	8.28E-03
122650	8.39E-03
122651	8.38E-03
122652	8.26E-03
122653	8.38E-03
122654	8.23E-03
122655	8.36E-03
122656	8.24E-03
122657	8.30E-03
122658	8.29E-03
122659	8.50E-03
122660	8.27E-03
122661	8.33E-03
122662	8.36E-03
122663	8.36E-03
122664	8.46E-03
122665	8.27E-03
122666	8.31E-03
122667	8.26E-03
122668	8.44E-03
122669	8.49E-03
122670	8.26E-03
122671	8.48E-03
122672	8.55E-03
122673	8.34E-03
122674	8.31E-03
122675	8.28E-03
122676	8.44E-03
122677	8.29E-03
122678	8.34E-03
122679	8.36E-03
122680	8.29E-03
122681	8.50E-03
122682	8.15E-03
122683	8.36E-03
122684	8.42E-03
122685	8.52E-03
122686	8.24E-03
122687	8.25E-03
122688	8.32E-03
122689	8.37E-03
122690	8.41E-03
122691	8.36E-03
122692	8.22E-03
122693	8.24E-03
122694	8.25E-03
122695	8.38E-03
122696	8.37E-03
122697	8.34E-03
122698	8.36E-03
122699	8.24E-03
122700	8.24E-03
122701	8.44E-03
122702	8.47E-03
122703	8.22E-03
122704	8.18E-03
122705	8.60E-03
122706	8.47E-03
122707	8.26E-03
122708	8.49E-03
122709	8.41E-03
122710	8.54E-03
122711	8.36E-03
122712	8.30E-03
122713	8.43E-03
122714	8.41E-03
122715	8.30E-03
122716	8.24E-03
122717	8.23E-03
122718	8.40E-03
122719	8.17E-03
122720	8.32E-03
122721	8.47E-03
122722	8.60E-03
122723	8.17E-03
122724	8.13E-03
122725	8.39E-03
122726	8.22E-03
122727	8.19E-03
122728	8.42E-03
122729	8.44E-03
122730	8.34E-03
122731	8.22E-03
122732	8.37E-03
122733	8.32E-03
122734	8.29E-03
122735	8.35E-03
122736	8.44E-03
122737	8.47E-03
122738	8.26E-03
122739	8.50E-03
122740	8.27E-03
122741	8.20E-03
122742	8.07E-03
122743	8.30E-03
122744	8.49E-03
122745	8.53E-03
122746	8.50E-03
122747	8.32E-03
122748	8.24E-03
122749	8.15E-03
122750	8.22E-03
122751	8.49E-03
122752	8.39E-03
122753	8.44E-03
122754	8.40E-03
122755	8.48E-03
122756	8.56E-03
122757	8.41E-03
122758	8.47E-03
122759	8.36E-03
122760	8.37E-03
122761	8.35E-03
122762	8.34E-03
122763	8.34E-03
122764	8.48E-03
122765	8.56E-03
122766	8.53E-03
122767	8.55E-03
122768	8.55E-03
122769	8.30E-03
122770	8.33E-03
122771	8.44E-03
122772	8.28E-03
122773	8.40E-03
122774	8.46E-03
122775	8.38E-03
122776	8.48E-03
122777	8.62E-03
122778	8.55E-03
122779	8.32E-03
122780	8.42E-03
122781	8.45E-03
122782	8.37E-03
122783	8.41E-03
122784	8.58E-03
122785	8.44E-03
122786	8.22E-03
122787	8.60E-03
122788	8.55E-03
122789	8.38E-03
122790	8.28E-03
122791	8.36E-03
122792	8.50E-03
122793	8.34E-03
122794	8.37E-03
122795	8.42E-03
122796	8.59E-03
122797	8.69E-03
122798	8.35E-03
122799	8.39E-03
122800	8.36E-03
122801	8.47E-03
122802	8.42E-03
122803	8.46E-03
122804	8.30E-03
122805	8.27E-03
122806	8.50E-03
122807	8.39E-03
122808	8.43E-03
122809	8.57E-03
122810	8.50E-03
122811	8.37E-03
122812	8.60E-03
122813	8.51E-03
122814	8.42E-03
122815	8.36E-03
122816	8.40E-03
122817	8.33E-03
122818	8.34E-03
122819	8.42E-03
122820	8.42E-03
122821	8.45E-03
122822	8.26E-03
122823	8.39E-03
122824	8.34E-03
122825	8.19E-03
122826	8.49E-03
122827	8.38E-03
122828	8.47E-03
122829	8.48E-03
122830	8.40E-03
122831	8.61E-03
122832	8.36E-03
122833	8.51E-03
122834	8.38E-03
122835	8.54E-03
122836	8.41E-03
122837	8.24E-03
122838	8.31E-03
122839	8.40E-03
122840	8.37E-03
122841	8.36E-03
122842	8.46E-03
122843	8.59E-03
122844	8.38E-03
122845	8.57E-03
122846	8.47E-03
122847	8.47E-03
122848	8.55E-03
122849	8.33E-03
122850	8.73E-03
122851	8.58E-03
122852	8.47E-03
122853	8.55E-03
122854	8.43E-03
122855	8.36E-03
122856	8.54E-03
122857	8.65E-03
122858	8.52E-03
122859	8.27E-03
122860	8.24E-03
122861	8.47E-03
122862	8.54E-03
122863	8.54E-03
122864	8.46E-03
122865	8.34E-03
122866	8.32E-03
122867	8.68E-03
122868	8.47E-03
122869	8.37E-03
122870	8.45E-03
122871	8.47E-03
122872	8.48E-03
122873	8.59E-03
122874	8.53E-03
122875	8.43E-03
122876	8.53E-03
122877	8.60E-03
122878	8.58E-03
122879	8.48E-03
122880	8.43E-03
122881	8.51E-03
122882	8.36E-03
122883	8.37E-03
122884	8.24E-03
122885	8.34E-03
122886	8.40E-03
122887	8.32E-03
122888	8.34E-03
122889	8.33E-03
122890	8.31E-03
122891	8.41E-03
122892	8.24E-03
122893	8.44E-03
122894	8.43E-03
122895	8.44E-03
122896	8.35E-03
122897	8.32E-03
122898	8.42E-03
122899	8.52E-03
122900	8.51E-03
122901	8.23E-03
122902	8.27E-03
122903	8.31E-03
122904	8.28E-03
122905	8.48E-03
122906	8.46E-03
122907	8.38E-03
122908	8.33E-03
122909	8.49E-03
122910	8.51E-03
122911	8.44E-03
122912	8.23E-03
122913	8.58E-03
122914	8.58E-03
122915	8.45E-03
122916	8.49E-03
122917	8.18E-03
122918	8.30E-03
122919	8.46E-03
122920	8.55E-03
122921	8.28E-03
122922	8.38E-03
122923	8.51E-03
122924	8.29E-03
122925	8.46E-03
122926	8.36E-03
122927	8.45E-03
122928	8.40E-03
122929	8.35E-03
122930	8.51E-03
122931	8.54E-03
122932	8.52E-03
122933	8.35E-03
122934	8.16E-03
122935	8.49E-03
122936	8.48E-03
122937	8.50E-03
122938	8.24E-03
122939	8.16E-03
122940	8.59E-03
122941	8.40E-03
122942	8.47E-03
122943	8.40E-03
122944	8.48E-03
122945	8.55E-03
122946	8.33E-03
122947	8.28E-03
122948	8.65E-03
122949	8.55E-03
122950	8.26E-03
122951	8.44E-03
122952	8.40E-03
122953	8.43E-03
122954	8.42E-03
122955	8.32E-03
122956	8.56E-03
122957	8.44E-03
122958	8.28E-03
122959	8.35E-03
122960	8.38E-03
122961	8.57E-03
122962	8.44E-03
122963	8.29E-03
122964	8.41E-03
122965	8.43E-03
122966	8.50E-03
122967	8.32E-03
122968	8.41E-03
122969	8.40E-03
122970	8.36E-03
122971	8.48E-03
122972	8.42E-03
122973	8.37E-03
122974	8.35E-03
122975	8.42E-03
122976	8.59E-03
122977	8.68E-03
122978	8.14E-03
122979	8.47E-03
122980	8.50E-03
122981	8.56E-03
122982	8.42E-03
122983	8.34E-03
122984	8.46E-03
122985	8.30E-03
122986	8.42E-03
122987	8.47E-03
122988	8.43E-03
122989	8.38E-03
122990	8.35E-03
122991	8.61E-03
122992	8.49E-03
122993	8.52E-03
122994	8.43E-03
122995	8.23E-03
122996	8.40E-03
122997	8.47E-03
122998	8.43E-03
122999	8.35E-03
123000	8.62E-03
123001	8.57E-03
123002	8.54E-03
123003	8.40E-03
123004	8.48E-03
123005	8.55E-03
123006	8.46E-03
123007	8.40E-03
123008	8.36E-03
123009	8.49E-03
123010	8.34E-03
123011	8.42E-03
123012	8.37E-03
123013	8.18E-03
123014	8.46E-03
123015	8.44E-03
123016	8.21E-03
123017	8.54E-03
123018	8.34E-03
123019	8.38E-03
123020	8.42E-03
123021	8.41E-03
123022	8.35E-03
123023	8.49E-03
123024	8.35E-03
123025	8.41E-03
123026	8.57E-03
123027	8.77E-03
123028	8.61E-03
123029	8.37E-03
123030	8.49E-03
123031	8.48E-03
123032	8.58E-03
123033	8.55E-03
123034	8.64E-03
123035	8.58E-03
123036	8.38E-03
123037	8.50E-03
123038	8.68E-03
123039	8.56E-03
123040	8.58E-03
123041	8.41E-03
123042	8.37E-03
123043	8.32E-03
123044	8.55E-03
123045	8.52E-03
123046	8.44E-03
123047	8.49E-03
123048	8.46E-03
123049	8.59E-03
123050	8.58E-03
123051	8.58E-03
123052	8.54E-03
123053	8.17E-03
123054	8.64E-03
123055	8.45E-03
123056	8.45E-03
123057	8.52E-03
123058	8.52E-03
123059	8.41E-03
123060	8.51E-03
123061	8.58E-03
123062	8.50E-03
123063	8.53E-03
123064	8.63E-03
123065	8.66E-03
123066	8.53E-03
123067	8.45E-03
123068	8.34E-03
123069	8.62E-03
123070	8.51E-03
123071	8.50E-03
123072	8.37E-03
123073	8.33E-03
123074	8.44E-03
123075	8.41E-03
123076	8.53E-03
123077	8.67E-03
123078	8.43E-03
123079	8.49E-03
123080	8.40E-03
123081	8.60E-03
123082	8.52E-03
123083	8.36E-03
123084	8.53E-03
123085	8.50E-03
123086	8.60E-03
123087	8.55E-03
123088	8.39E-03
123089	8.67E-03
123090	8.47E-03
123091	8.38E-03
123092	8.40E-03
123093	8.59E-03
123094	8.60E-03
123095	8.57E-03
123096	8.45E-03
123097	8.24E-03
123098	8.37E-03
123099	8.73E-03
123100	8.66E-03
123101	8.46E-03
123102	8.46E-03
123103	8.25E-03
123104	8.44E-03
123105	8.43E-03
123106	8.43E-03
123107	8.43E-03
123108	8.26E-03
123109	8.33E-03
123110	8.51E-03
123111	8.35E-03
123112	8.40E-03
123113	8.62E-03
123114	8.52E-03
123115	8.42E-03
123116	8.29E-03
123117	8.41E-03
123118	8.32E-03
123119	8.37E-03
123120	8.35E-03
123121	8.40E-03
123122	8.42E-03
123123	8.42E-03
123124	8.47E-03
123125	8.36E-03
123126	8.24E-03
123127	8.43E-03
123128	8.43E-03
123129	8.60E-03
123130	8.34E-03
123131	8.62E-03
123132	8.55E-03
123133	8.40E-03
123134	8.46E-03
123135	8.55E-03
123136	8.46E-03
123137	8.64E-03
123138	8.54E-03
123139	8.45E-03
123140	8.55E-03
123141	8.46E-03
123142	8.48E-03
123143	8.49E-03
123144	8.32E-03
123145	8.61E-03
123146	8.45E-03
123147	8.50E-03
123148	8.68E-03
123149	8.43E-03
123150	8.65E-03
123151	8.67E-03
123152	8.43E-03
123153	8.37E-03
123154	8.47E-03
123155	8.56E-03
123156	8.54E-03
123157	8.52E-03
123158	8.27E-03
123159	8.37E-03
123160	8.57E-03
123161	8.50E-03
123162	8.69E-03
123163	8.61E-03
123164	8.32E-03
123165	8.37E-03
123166	8.50E-03
123167	8.49E-03
123168	8.54E-03
123169	8.43E-03
123170	8.57E-03
123171	8.43E-03
123172	8.53E-03
123173	8.56E-03
123174	8.49E-03
123175	8.52E-03
123176	8.25E-03
123177	8.46E-03
123178	8.64E-03
123179	8.56E-03
123180	8.59E-03
123181	8.43E-03
123182	8.60E-03
123183	8.58E-03
123184	8.52E-03
123185	8.42E-03
123186	8.48E-03
123187	8.71E-03
123188	8.62E-03
123189	8.47E-03
123190	8.46E-03
123191	8.54E-03
123192	8.48E-03
123193	8.48E-03
123194	8.26E-03
123195	8.59E-03
123196	8.54E-03
123197	8.44E-03
123198	8.50E-03
123199	8.51E-03
123200	8.53E-03
123201	8.37E-03
123202	8.60E-03
123203	8.61E-03
123204	8.55E-03
123205	8.48E-03
123206	8.52E-03
123207	8.47E-03
123208	8.30E-03
123209	8.52E-03
123210	8.45E-03
123211	8.59E-03
123212	8.51E-03
123213	8.61E-03
123214	8.52E-03
123215	8.50E-03
123216	8.60E-03
123217	8.64E-03
123218	8.39E-03
123219	8.47E-03
123220	8.61E-03
123221	8.62E-03
123222	8.62E-03
123223	8.53E-03
123224	8.41E-03
123225	8.40E-03
123226	8.44E-03
123227	8.48E-03
123228	8.48E-03
123229	8.62E-03
123230	8.54E-03
123231	8.46E-03
123232	8.62E-03
123233	8.48E-03
123234	8.50E-03
123235	8.67E-03
123236	8.61E-03
123237	8.52E-03
123238	8.59E-03
123239	9.00E-03
123240	8.99E-03
123241	8.41E-03
123242	8.61E-03
123243	8.86E-03
123244	8.68E-03
123245	8.52E-03
123246	8.56E-03
123247	8.64E-03
123248	8.54E-03
123249	8.32E-03
123250	8.54E-03
123251	8.57E-03
123252	8.67E-03
123253	8.74E-03
123254	8.48E-03
123255	8.65E-03
123256	8.63E-03
123257	8.55E-03
123258	8.65E-03
123259	8.31E-03
123260	8.51E-03
123261	8.58E-03
123262	8.63E-03
123263	8.52E-03
123264	8.36E-03
123265	8.53E-03
123266	8.58E-03
123267	8.58E-03
123268	8.57E-03
123269	8.39E-03
123270	8.40E-03
123271	8.53E-03
123272	8.46E-03
123273	8.56E-03
123274	8.53E-03
123275	8.47E-03
123276	8.56E-03
123277	8.49E-03
123278	8.49E-03
123279	8.61E-03
123280	8.49E-03
123281	8.40E-03
123282	8.62E-03
123283	8.55E-03
123284	8.67E-03
123285	8.69E-03
123286	8.46E-03
123287	8.44E-03
123288	8.58E-03
123289	8.67E-03
123290	8.73E-03
123291	8.75E-03
123292	8.57E-03
123293	8.57E-03
123294	8.61E-03
123295	8.74E-03
123296	8.78E-03
123297	8.71E-03
123298	8.52E-03
123299	8.37E-03
123300	8.49E-03
123301	8.63E-03
123302	8.73E-03
123303	8.41E-03
123304	8.50E-03
123305	8.56E-03
123306	8.74E-03
123307	8.82E-03
123308	8.48E-03
123309	8.64E-03
123310	8.56E-03
123311	8.55E-03
123312	8.18E-03
123313	8.43E-03
123314	8.49E-03
123315	8.52E-03
123316	8.57E-03
123317	8.41E-03
123318	8.56E-03
123319	8.57E-03
123320	8.44E-03
123321	8.48E-03
123322	8.57E-03
123323	8.48E-03
123324	8.28E-03
123325	8.35E-03
123326	8.52E-03
123327	8.36E-03
123328	8.46E-03
123329	8.50E-03
123330	8.40E-03
123331	8.50E-03
123332	8.61E-03
123333	8.67E-03
123334	8.59E-03
123335	8.52E-03
123336	8.30E-03
123337	8.48E-03
123338	8.72E-03
123339	8.60E-03
123340	8.45E-03
123341	8.55E-03
123342	8.62E-03
123343	8.60E-03
123344	8.59E-03
123345	8.73E-03
123346	8.30E-03
123347	8.45E-03
123348	8.63E-03
123349	8.54E-03
123350	8.58E-03
123351	8.59E-03
123352	8.52E-03
123353	8.66E-03
123354	8.56E-03
123355	8.54E-03
123356	8.55E-03
123357	8.94E-03
123358	8.53E-03
123359	8.61E-03
123360	8.77E-03
123361	8.58E-03
123362	8.45E-03
123363	8.61E-03
123364	8.66E-03
123365	8.40E-03
123366	8.63E-03
123367	8.62E-03
123368	8.48E-03
123369	8.43E-03
123370	8.44E-03
123371	8.62E-03
123372	8.52E-03
123373	8.55E-03
123374	8.70E-03
123375	8.42E-03
123376	8.53E-03
123377	8.44E-03
123378	8.60E-03
123379	8.55E-03
123380	8.56E-03
123381	8.57E-03
123382	8.50E-03
123383	8.66E-03
123384	8.54E-03
123385	8.49E-03
123386	8.50E-03
123387	8.47E-03
123388	8.47E-03
123389	8.49E-03
123390	8.66E-03
123391	8.52E-03
123392	8.51E-03
123393	8.56E-03
123394	8.63E-03
123395	8.69E-03
123396	8.51E-03
123397	8.54E-03
123398	8.47E-03
123399	8.51E-03
123400	8.66E-03
123401	8.39E-03
123402	8.20E-03
123403	8.61E-03
123404	8.70E-03
123405	8.51E-03
123406	8.39E-03
123407	8.56E-03
123408	8.46E-03
123409	8.61E-03
123410	8.54E-03
123411	8.44E-03
123412	8.40E-03
123413	8.45E-03
123414	8.61E-03
123415	8.53E-03
123416	8.50E-03
123417	8.66E-03
123418	8.50E-03
123419	8.50E-03
123420	8.43E-03
123421	8.34E-03
123422	8.46E-03
123423	8.58E-03
123424	8.71E-03
123425	8.49E-03
123426	8.73E-03
123427	8.64E-03
123428	8.59E-03
123429	8.68E-03
123430	8.54E-03
123431	8.63E-03
123432	8.56E-03
123433	8.69E-03
123434	8.69E-03
123435	8.53E-03
123436	8.52E-03
123437	8.47E-03
123438	8.62E-03
123439	8.68E-03
123440	8.58E-03
123441	8.66E-03
123442	8.69E-03
123443	8.60E-03
123444	8.59E-03
123445	8.45E-03
123446	8.45E-03
123447	8.58E-03
123448	8.34E-03
123449	8.65E-03
123450	8.72E-03
123451	8.63E-03
123452	8.52E-03
123453	8.55E-03
123454	8.53E-03
123455	8.48E-03
123456	8.69E-03
123457	8.52E-03
123458	8.52E-03
123459	8.52E-03
123460	8.55E-03
123461	8.75E-03
123462	8.67E-03
123463	8.63E-03
123464	8.63E-03
123465	8.59E-03
123466	8.67E-03
123467	8.56E-03
123468	8.69E-03
123469	8.79E-03
123470	8.73E-03
123471	8.68E-03
123472	8.48E-03
123473	8.62E-03
123474	8.73E-03
123475	8.70E-03
123476	8.73E-03
123477	8.62E-03
123478	8.63E-03
123479	8.63E-03
123480	8.39E-03
123481	8.71E-03
123482	9.02E-03
123483	8.59E-03
123484	8.51E-03
123485	8.63E-03
123486	8.61E-03
123487	8.47E-03
123488	8.43E-03
123489	8.49E-03
123490	8.64E-03
123491	8.69E-03
123492	8.58E-03
123493	8.49E-03
123494	8.60E-03
123495	8.67E-03
123496	8.59E-03
123497	8.62E-03
123498	8.75E-03
123499	8.80E-03
123500	8.58E-03
123501	8.48E-03
123502	8.72E-03
123503	8.68E-03
123504	8.68E-03
123505	8.64E-03
123506	8.74E-03
123507	8.59E-03
123508	8.62E-03
123509	8.63E-03
123510	8.68E-03
123511	8.58E-03
123512	8.57E-03
123513	8.77E-03
123514	8.73E-03
123515	8.57E-03
123516	8.63E-03
123517	8.62E-03
123518	8.64E-03
123519	8.53E-03
123520	8.63E-03
123521	8.66E-03
123522	8.76E-03
123523	8.79E-03
123524	8.64E-03
123525	8.68E-03
123526	8.74E-03
123527	8.64E-03
123528	8.70E-03
123529	8.61E-03
123530	8.78E-03
123531	8.60E-03
123532	8.74E-03
123533	8.85E-03
123534	8.68E-03
123535	8.74E-03
123536	8.72E-03
123537	8.89E-03
123538	8.80E-03
123539	8.73E-03
123540	8.61E-03
123541	8.68E-03
123542	8.72E-03
123543	8.79E-03
123544	8.58E-03
123545	8.46E-03
123546	8.70E-03
123547	8.49E-03
123548	8.62E-03
123549	8.50E-03
123550	8.61E-03
123551	8.57E-03
123552	8.61E-03
123553	8.63E-03
123554	8.38E-03
123555	8.64E-03
123556	8.85E-03
123557	8.71E-03
123558	8.84E-03
123559	8.79E-03
123560	8.49E-03
123561	8.50E-03
123562	8.60E-03
123563	8.78E-03
123564	8.74E-03
123565	8.71E-03
123566	8.64E-03
123567	8.55E-03
123568	8.51E-03
123569	8.48E-03
123570	8.79E-03
123571	8.71E-03
123572	8.68E-03
123573	8.75E-03
123574	8.81E-03
123575	8.75E-03
123576	8.66E-03
123577	8.67E-03
123578	8.69E-03
123579	8.58E-03
123580	8.63E-03
123581	8.62E-03
123582	8.59E-03
123583	8.83E-03
123584	8.75E-03
123585	8.78E-03
123586	8.80E-03
123587	8.69E-03
123588	8.55E-03
123589	8.57E-03
123590	8.86E-03
123591	8.73E-03
123592	8.62E-03
123593	8.81E-03
123594	8.62E-03
123595	8.65E-03
123596	8.56E-03
123597	8.56E-03
123598	8.83E-03
123599	8.89E-03
123600	8.59E-03
123601	8.70E-03
123602	8.65E-03
123603	8.64E-03
123604	8.72E-03
123605	8.83E-03
123606	8.72E-03
123607	8.49E-03
123608	8.69E-03
123609	8.80E-03
123610	8.76E-03
123611	8.65E-03
123612	8.80E-03
123613	8.82E-03
123614	8.61E-03
123615	8.64E-03
123616	8.78E-03
123617	8.76E-03
123618	8.59E-03
123619	8.53E-03
123620	8.33E-03
123621	8.65E-03
123622	8.80E-03
123623	8.46E-03
123624	8.52E-03
123625	8.47E-03
123626	8.65E-03
123627	8.84E-03
123628	8.83E-03
123629	8.79E-03
123630	8.55E-03
123631	8.74E-03
123632	8.68E-03
123633	8.78E-03
123634	8.88E-03
123635	8.65E-03
123636	8.62E-03
123637	8.56E-03
123638	8.71E-03
123639	8.79E-03
123640	8.71E-03
123641	8.69E-03
123642	8.68E-03
123643	8.62E-03
123644	8.63E-03
123645	8.74E-03
123646	8.67E-03
123647	8.72E-03
123648	8.78E-03
123649	8.70E-03
123650	8.56E-03
123651	8.78E-03
123652	8.79E-03
123653	8.82E-03
123654	8.91E-03
123655	8.57E-03
123656	8.60E-03
123657	8.73E-03
123658	8.85E-03
123659	8.57E-03
123660	8.68E-03
123661	8.73E-03
123662	8.77E-03
123663	8.45E-03
123664	8.67E-03
123665	8.83E-03
123666	8.74E-03
123667	8.69E-03
123668	8.82E-03
123669	8.80E-03
123670	8.61E-03
123671	8.61E-03
123672	8.69E-03
123673	8.79E-03
123674	8.84E-03
123675	8.62E-03
123676	8.67E-03
123677	8.69E-03
123678	8.72E-03
123679	8.77E-03
123680	8.72E-03
123681	8.56E-03
123682	8.73E-03
123683	8.76E-03
123684	8.81E-03
123685	8.82E-03
123686	8.74E-03
123687	8.62E-03
123688	8.74E-03
123689	8.74E-03
123690	8.68E-03
123691	8.81E-03
123692	8.78E-03
123693	8.83E-03
123694	8.83E-03
123695	8.81E-03
123696	8.84E-03
123697	8.80E-03
123698	8.75E-03
123699	8.77E-03
123700	8.84E-03
123701	8.61E-03
123702	8.53E-03
123703	8.51E-03
123704	8.74E-03
123705	8.73E-03
123706	8.75E-03
123707	8.81E-03
123708	8.67E-03
123709	8.54E-03
123710	8.71E-03
123711	8.76E-03
123712	8.90E-03
123713	8.72E-03
123714	8.82E-03
123715	8.57E-03
123716	8.75E-03
123717	8.69E-03
123718	8.67E-03
123719	8.54E-03
123720	8.51E-03
123721	8.63E-03
123722	8.74E-03
123723	8.56E-03
123724	8.66E-03
123725	8.74E-03
123726	8.78E-03
123727	8.57E-03
123728	8.51E-03
123729	8.53E-03
123730	8.67E-03
123731	8.56E-03
123732	8.62E-03
123733	8.71E-03
123734	8.80E-03
123735	8.83E-03
123736	8.72E-03
123737	8.61E-03
123738	8.59E-03
123739	8.64E-03
123740	8.61E-03
123741	8.51E-03
123742	8.49E-03
123743	8.79E-03
123744	8.64E-03
123745	8.52E-03
123746	8.71E-03
123747	8.77E-03
123748	8.77E-03
123749	8.66E-03
123750	8.66E-03
123751	8.74E-03
123752	8.65E-03
123753	8.71E-03
123754	8.64E-03
123755	8.40E-03
123756	8.59E-03
123757	8.34E-03
123758	8.57E-03
123759	8.58E-03
123760	8.61E-03
123761	8.69E-03
123762	8.58E-03
123763	8.71E-03
123764	8.53E-03
123765	8.64E-03
123766	8.43E-03
123767	8.58E-03
123768	8.70E-03
123769	8.57E-03
123770	8.64E-03
123771	8.77E-03
123772	8.61E-03
123773	8.61E-03
123774	8.69E-03
123775	8.75E-03
123776	8.52E-03
123777	8.62E-03
123778	8.81E-03
123779	8.77E-03
123780	8.84E-03
123781	8.69E-03
123782	8.58E-03
123783	8.69E-03
123784	8.69E-03
123785	8.66E-03
123786	8.56E-03
123787	8.86E-03
123788	8.77E-03
123789	8.70E-03
123790	8.67E-03
123791	8.72E-03
123792	8.86E-03
123793	8.90E-03
123794	8.75E-03
123795	8.78E-03
123796	8.69E-03
123797	8.68E-03
123798	8.80E-03
123799	8.65E-03
123800	8.71E-03
123801	8.81E-03
123802	8.81E-03
123803	8.78E-03
123804	8.68E-03
123805	8.63E-03
123806	8.65E-03
123807	8.70E-03
123808	8.59E-03
123809	8.55E-03
123810	8.66E-03
123811	8.69E-03
123812	8.70E-03
123813	8.64E-03
123814	8.73E-03
123815	8.71E-03
123816	8.65E-03
123817	8.66E-03
123818	8.58E-03
123819	8.61E-03
123820	8.86E-03
123821	8.69E-03
123822	8.82E-03
123823	8.89E-03
123824	8.85E-03
123825	8.76E-03
123826	8.70E-03
123827	8.73E-03
123828	8.80E-03
123829	8.70E-03
123830	8.73E-03
123831	8.72E-03
123832	8.71E-03
123833	8.65E-03
123834	8.75E-03
123835	8.75E-03
123836	8.65E-03
123837	8.75E-03
123838	8.76E-03
123839	8.88E-03
123840	8.80E-03
123841	8.70E-03
123842	8.69E-03
123843	8.52E-03
123844	8.85E-03
123845	8.90E-03
123846	8.77E-03
123847	8.92E-03
123848	8.73E-03
123849	8.46E-03
123850	8.66E-03
123851	8.60E-03
123852	8.85E-03
123853	8.80E-03
123854	8.84E-03
123855	8.60E-03
123856	8.59E-03
123857	8.75E-03
123858	8.53E-03
123859	8.78E-03
123860	8.69E-03
123861	8.51E-03
123862	8.67E-03
123863	8.58E-03
123864	8.71E-03
123865	8.73E-03
123866	8.75E-03
123867	8.77E-03
123868	8.84E-03
123869	8.78E-03
123870	8.70E-03
123871	8.56E-03
123872	8.70E-03
123873	8.77E-03
123874	8.75E-03
123875	8.71E-03
123876	8.84E-03
123877	9.04E-03
123878	8.98E-03
123879	8.76E-03
123880	8.65E-03
123881	8.66E-03
123882	8.73E-03
123883	8.63E-03
123884	8.65E-03
123885	8.74E-03
123886	8.74E-03
123887	8.56E-03
123888	8.66E-03
123889	8.85E-03
123890	8.89E-03
123891	8.90E-03
123892	9.00E-03
123893	8.69E-03
123894	8.64E-03
123895	8.53E-03
123896	8.78E-03
123897	8.82E-03
123898	8.55E-03
123899	8.76E-03
123900	8.80E-03
123901	8.95E-03
123902	8.86E-03
123903	8.95E-03
123904	8.98E-03
123905	8.85E-03
123906	8.74E-03
123907	8.77E-03
123908	8.79E-03
123909	8.85E-03
123910	8.66E-03
123911	8.60E-03
123912	8.80E-03
123913	8.78E-03
123914	8.74E-03
123915	8.50E-03
123916	8.75E-03
123917	8.86E-03
123918	8.58E-03
123919	8.68E-03
123920	8.84E-03
123921	8.80E-03
123922	8.91E-03
123923	8.91E-03
123924	8.76E-03
123925	8.66E-03
123926	8.72E-03
123927	8.59E-03
123928	8.56E-03
123929	8.80E-03
123930	8.73E-03
123931	8.72E-03
123932	8.75E-03
123933	8.71E-03
123934	8.77E-03
123935	8.79E-03
123936	8.76E-03
123937	8.98E-03
123938	8.86E-03
123939	8.74E-03
123940	8.73E-03
123941	8.84E-03
123942	8.93E-03
123943	8.87E-03
123944	8.90E-03
123945	8.82E-03
123946	8.69E-03
123947	9.09E-03
123948	8.96E-03
123949	8.78E-03
123950	8.85E-03
123951	8.74E-03
123952	8.98E-03
123953	8.90E-03
123954	8.96E-03
123955	8.87E-03
123956	8.61E-03
123957	8.86E-03
123958	8.77E-03
123959	8.87E-03
123960	8.97E-03
123961	8.85E-03
123962	8.73E-03
123963	9.01E-03
123964	8.93E-03
123965	9.04E-03
123966	9.02E-03
123967	9.03E-03
123968	8.99E-03
123969	8.64E-03
123970	8.81E-03
123971	8.87E-03
123972	8.76E-03
123973	8.82E-03
123974	8.91E-03
123975	8.60E-03
123976	8.78E-03
123977	8.94E-03
123978	8.99E-03
123979	8.74E-03
123980	8.67E-03
123981	8.90E-03
123982	8.83E-03
123983	8.62E-03
123984	8.64E-03
123985	8.88E-03
123986	9.03E-03
123987	8.93E-03
123988	8.92E-03
123989	8.85E-03
123990	8.71E-03
123991	8.77E-03
123992	8.61E-03
123993	8.53E-03
123994	8.71E-03
123995	8.81E-03
123996	8.83E-03
123997	8.73E-03
123998	8.74E-03
123999	8.67E-03
124000	8.64E-03
124001	8.89E-03
124002	8.85E-03
124003	8.69E-03
124004	8.83E-03
124005	8.83E-03
124006	8.88E-03
124007	8.69E-03
124008	9.00E-03
124009	8.73E-03
124010	8.82E-03
124011	8.79E-03
124012	8.76E-03
124013	9.05E-03
124014	8.95E-03
124015	8.86E-03
124016	8.95E-03
124017	8.81E-03
124018	8.90E-03
124019	8.67E-03
124020	8.73E-03
124021	8.84E-03
124022	8.87E-03
124023	8.81E-03
124024	8.79E-03
124025	8.98E-03
124026	8.93E-03
124027	8.84E-03
124028	8.85E-03
124029	9.00E-03
124030	8.78E-03
124031	8.80E-03
124032	9.04E-03
124033	8.98E-03
124034	8.93E-03
124035	8.69E-03
124036	8.57E-03
124037	8.80E-03
124038	8.88E-03
124039	8.89E-03
124040	8.78E-03
124041	8.50E-03
124042	8.91E-03
124043	8.81E-03
124044	8.82E-03
124045	8.87E-03
124046	8.81E-03
124047	8.73E-03
124048	8.88E-03
124049	8.89E-03
124050	8.95E-03
124051	8.95E-03
124052	8.90E-03
124053	8.73E-03
124054	8.87E-03
124055	8.75E-03
124056	8.91E-03
124057	8.83E-03
124058	8.71E-03
124059	8.78E-03
124060	8.95E-03
124061	8.75E-03
124062	8.63E-03
124063	8.67E-03
124064	8.70E-03
124065	8.94E-03
124066	8.80E-03
124067	8.88E-03
124068	8.84E-03
124069	8.74E-03
124070	8.88E-03
124071	8.92E-03
124072	8.87E-03
124073	9.10E-03
124074	8.93E-03
124075	8.87E-03
124076	8.67E-03
124077	8.70E-03
124078	8.78E-03
124079	8.85E-03
124080	8.99E-03
124081	8.83E-03
124082	9.04E-03
124083	8.97E-03
124084	8.80E-03
124085	8.75E-03
124086	8.87E-03
124087	8.94E-03
124088	8.73E-03
124089	8.83E-03
124090	8.98E-03
124091	8.95E-03
124092	8.89E-03
124093	8.98E-03
124094	9.00E-03
124095	8.91E-03
124096	8.89E-03
124097	8.94E-03
124098	8.89E-03
124099	8.83E-03
124100	8.95E-03
124101	8.90E-03
124102	8.90E-03
124103	8.95E-03
124104	8.83E-03
124105	8.78E-03
124106	8.83E-03
124107	8.96E-03
124108	8.81E-03
124109	8.56E-03
124110	8.70E-03
124111	8.78E-03
124112	8.87E-03
124113	8.71E-03
124114	8.75E-03
124115	8.72E-03
124116	8.73E-03
124117	8.73E-03
124118	8.60E-03
124119	8.65E-03
124120	8.76E-03
124121	8.87E-03
124122	8.74E-03
124123	8.72E-03
124124	8.82E-03
124125	8.88E-03
124126	8.90E-03
124127	8.85E-03
124128	8.81E-03
124129	8.92E-03
124130	8.84E-03
124131	8.93E-03
124132	8.67E-03
124133	8.82E-03
124134	8.84E-03
124135	8.96E-03
124136	8.79E-03
124137	8.82E-03
124138	8.96E-03
124139	8.95E-03
124140	8.83E-03
124141	8.72E-03
124142	8.77E-03
124143	8.80E-03
124144	8.85E-03
124145	8.89E-03
124146	8.85E-03
124147	8.66E-03
124148	8.85E-03
124149	8.84E-03
124150	8.81E-03
124151	8.92E-03
124152	8.74E-03
124153	8.86E-03
124154	8.86E-03
124155	8.89E-03
124156	8.95E-03
124157	8.66E-03
124158	8.89E-03
124159	8.75E-03
124160	8.88E-03
124161	8.92E-03
124162	8.99E-03
124163	9.00E-03
124164	8.98E-03
124165	8.58E-03
124166	8.66E-03
124167	9.01E-03
124168	8.89E-03
124169	8.77E-03
124170	8.64E-03
124171	8.80E-03
124172	8.93E-03
124173	8.66E-03
124174	8.90E-03
124175	8.79E-03
124176	8.75E-03
124177	8.83E-03
124178	8.73E-03
124179	8.77E-03
124180	8.72E-03
124181	8.75E-03
124182	8.72E-03
124183	8.78E-03
124184	8.83E-03
124185	8.77E-03
124186	8.94E-03
124187	8.67E-03
124188	8.78E-03
124189	8.80E-03
124190	8.55E-03
124191	8.77E-03
124192	8.80E-03
124193	8.83E-03
124194	8.82E-03
124195	8.58E-03
124196	8.47E-03
124197	8.86E-03
124198	8.87E-03
124199	8.63E-03
124200	8.90E-03
124201	8.89E-03
124202	8.76E-03
124203	8.79E-03
124204	8.67E-03
124205	8.74E-03
124206	8.85E-03
124207	8.78E-03
124208	8.71E-03
124209	8.69E-03
124210	9.01E-03
124211	8.95E-03
124212	8.74E-03
124213	8.90E-03
124214	8.92E-03
124215	8.70E-03
124216	8.86E-03
124217	9.09E-03
124218	9.02E-03
124219	9.08E-03
124220	9.05E-03
124221	9.12E-03
124222	9.10E-03
124223	9.11E-03
124224	8.97E-03
124225	8.87E-03
124226	9.08E-03
124227	9.06E-03
124228	8.89E-03
124229	8.83E-03
124230	8.98E-03
124231	8.99E-03
124232	8.90E-03
124233	8.73E-03
124234	8.84E-03
124235	8.72E-03
124236	8.99E-03
124237	8.85E-03
124238	8.62E-03
124239	8.75E-03
124240	8.91E-03
124241	8.83E-03
124242	8.67E-03
124243	8.93E-03
124244	8.89E-03
124245	8.87E-03
124246	8.86E-03
124247	8.83E-03
124248	8.81E-03
124249	8.83E-03
124250	8.87E-03
124251	8.72E-03
124252	8.89E-03
124253	8.73E-03
124254	8.83E-03
124255	8.87E-03
124256	8.99E-03
124257	8.80E-03
124258	8.88E-03
124259	8.96E-03
124260	8.81E-03
124261	8.81E-03
124262	8.76E-03
124263	8.83E-03
124264	8.91E-03
124265	8.76E-03
124266	8.73E-03
124267	8.73E-03
124268	8.79E-03
124269	8.85E-03
124270	9.02E-03
124271	8.94E-03
124272	9.03E-03
124273	8.84E-03
124274	8.93E-03
124275	8.75E-03
124276	8.83E-03
124277	8.95E-03
124278	8.68E-03
124279	8.88E-03
124280	8.96E-03
124281	9.00E-03
124282	9.06E-03
124283	8.95E-03
124284	9.12E-03
124285	9.03E-03
124286	8.84E-03
124287	8.93E-03
124288	8.93E-03
124289	8.68E-03
124290	8.72E-03
124291	8.92E-03
124292	8.98E-03
124293	8.99E-03
124294	8.88E-03
124295	8.85E-03
124296	8.78E-03
124297	8.83E-03
124298	8.71E-03
124299	8.88E-03
124300	8.88E-03
124301	8.98E-03
124302	8.95E-03
124303	9.07E-03
124304	9.08E-03
124305	9.09E-03
124306	8.93E-03
124307	8.98E-03
124308	9.05E-03
124309	9.01E-03
124310	8.98E-03
124311	9.06E-03
124312	9.12E-03
124313	9.22E-03
124314	9.10E-03
124315	9.00E-03
124316	8.73E-03
124317	8.88E-03
124318	8.98E-03
124319	8.94E-03
124320	9.13E-03
124321	9.08E-03
124322	8.88E-03
124323	8.97E-03
124324	8.89E-03
124325	9.03E-03
124326	8.76E-03
124327	8.95E-03
124328	9.00E-03
124329	8.78E-03
124330	8.83E-03
124331	8.91E-03
124332	9.13E-03
124333	8.80E-03
124334	8.81E-03
124335	9.06E-03
124336	9.04E-03
124337	9.00E-03
124338	8.73E-03
124339	8.97E-03
124340	9.06E-03
124341	9.06E-03
124342	9.06E-03
124343	8.69E-03
124344	8.79E-03
124345	8.98E-03
124346	8.80E-03
124347	8.76E-03
124348	8.92E-03
124349	8.88E-03
124350	8.99E-03
124351	8.95E-03
124352	8.99E-03
124353	9.03E-03
124354	8.92E-03
124355	8.81E-03
124356	8.92E-03
124357	8.86E-03
124358	9.03E-03
124359	9.03E-03
124360	8.91E-03
124361	8.77E-03
124362	8.85E-03
124363	8.97E-03
124364	9.08E-03
124365	8.97E-03
124366	9.02E-03
124367	8.92E-03
124368	8.85E-03
124369	8.86E-03
124370	8.79E-03
124371	8.91E-03
124372	9.00E-03
124373	8.98E-03
124374	8.76E-03
124375	8.65E-03
124376	8.92E-03
124377	8.86E-03
124378	9.15E-03
124379	8.78E-03
124380	8.90E-03
124381	9.01E-03
124382	8.99E-03
124383	9.08E-03
124384	9.05E-03
124385	8.87E-03
124386	8.94E-03
124387	9.01E-03
124388	9.04E-03
124389	8.89E-03
124390	8.79E-03
124391	8.79E-03
124392	8.97E-03
124393	9.14E-03
124394	9.08E-03
124395	8.92E-03
124396	8.81E-03
124397	9.10E-03
124398	8.84E-03
124399	8.93E-03
124400	9.01E-03
124401	9.04E-03
124402	8.86E-03
124403	9.06E-03
124404	8.87E-03
124405	8.93E-03
124406	9.05E-03
124407	9.24E-03
124408	9.12E-03
124409	8.94E-03
124410	8.94E-03
124411	8.97E-03
124412	9.02E-03
124413	9.10E-03
124414	9.14E-03
124415	9.14E-03
124416	9.06E-03
124417	9.24E-03
124418	9.29E-03
124419	8.90E-03
124420	9.09E-03
124421	9.14E-03
124422	9.07E-03
124423	8.83E-03
124424	9.04E-03
124425	9.27E-03
124426	9.03E-03
124427	9.10E-03
124428	9.15E-03
124429	9.03E-03
124430	9.20E-03
124431	8.88E-03
124432	9.01E-03
124433	9.08E-03
124434	9.00E-03
124435	8.96E-03
124436	9.02E-03
124437	9.15E-03
124438	9.16E-03
124439	8.94E-03
124440	8.93E-03
124441	9.20E-03
124442	8.99E-03
124443	9.00E-03
124444	9.09E-03
124445	9.12E-03
124446	9.14E-03
124447	8.75E-03
124448	9.00E-03
124449	8.95E-03
124450	8.90E-03
124451	9.13E-03
124452	9.09E-03
124453	9.10E-03
124454	9.04E-03
124455	8.76E-03
124456	8.92E-03
124457	8.87E-03
124458	9.01E-03
124459	9.06E-03
124460	8.86E-03
124461	9.09E-03
124462	8.93E-03
124463	9.04E-03
124464	9.06E-03
124465	8.74E-03
124466	9.13E-03
124467	9.08E-03
124468	8.98E-03
124469	9.04E-03
124470	8.80E-03
124471	8.84E-03
124472	9.09E-03
124473	8.94E-03
124474	8.98E-03
124475	9.07E-03
124476	9.15E-03
124477	8.86E-03
124478	8.96E-03
124479	9.02E-03
124480	9.25E-03
124481	9.24E-03
124482	9.07E-03
124483	8.86E-03
124484	8.83E-03
124485	9.01E-03
124486	9.14E-03
124487	9.04E-03
124488	9.07E-03
124489	8.96E-03
124490	9.12E-03
124491	9.13E-03
124492	8.99E-03
124493	8.99E-03
124494	8.90E-03
124495	8.98E-03
124496	8.89E-03
124497	8.76E-03
124498	8.93E-03
124499	9.02E-03
124500	9.13E-03
124501	8.93E-03
124502	9.08E-03
124503	8.90E-03
124504	8.98E-03
124505	9.08E-03
124506	9.02E-03
124507	8.90E-03
124508	8.87E-03
124509	8.94E-03
124510	8.99E-03
124511	8.97E-03
124512	9.07E-03
124513	9.08E-03
124514	8.84E-03
124515	9.04E-03
124516	8.82E-03
124517	8.91E-03
124518	9.05E-03
124519	9.12E-03
124520	8.89E-03
124521	8.87E-03
124522	9.08E-03
124523	9.07E-03
124524	9.12E-03
124525	8.95E-03
124526	8.88E-03
124527	9.09E-03
124528	9.27E-03
124529	8.96E-03
124530	9.00E-03
124531	9.17E-03
124532	9.18E-03
124533	8.95E-03
124534	9.08E-03
124535	9.11E-03
124536	9.12E-03
124537	9.29E-03
124538	9.06E-03
124539	8.93E-03
124540	9.02E-03
124541	9.04E-03
124542	9.01E-03
124543	9.04E-03
124544	9.00E-03
124545	9.18E-03
124546	9.09E-03
124547	8.91E-03
124548	8.98E-03
124549	9.04E-03
124550	9.05E-03
124551	8.85E-03
124552	9.01E-03
124553	9.02E-03
124554	8.92E-03
124555	8.91E-03
124556	8.90E-03
124557	8.85E-03
124558	8.91E-03
124559	9.04E-03
124560	8.88E-03
124561	8.94E-03
124562	8.79E-03
124563	8.86E-03
124564	8.89E-03
124565	8.91E-03
124566	8.97E-03
124567	9.00E-03
124568	8.73E-03
124569	8.90E-03
124570	8.87E-03
124571	8.97E-03
124572	8.82E-03
124573	8.78E-03
124574	8.96E-03
124575	8.80E-03
124576	8.90E-03
124577	8.86E-03
124578	8.96E-03
124579	9.09E-03
124580	9.06E-03
124581	8.95E-03
124582	8.63E-03
124583	8.91E-03
124584	8.92E-03
124585	8.87E-03
124586	8.75E-03
124587	9.07E-03
124588	9.01E-03
124589	8.98E-03
124590	9.04E-03
124591	8.95E-03
124592	8.81E-03
124593	9.18E-03
124594	9.13E-03
124595	9.00E-03
124596	8.94E-03
124597	9.16E-03
124598	9.00E-03
124599	8.95E-03
124600	9.01E-03
124601	9.14E-03
124602	9.07E-03
124603	9.05E-03
124604	9.21E-03
124605	9.09E-03
124606	9.00E-03
124607	8.95E-03
124608	8.83E-03
124609	8.87E-03
124610	9.00E-03
124611	9.11E-03
124612	9.04E-03
124613	8.94E-03
124614	8.97E-03
124615	8.96E-03
124616	8.76E-03
124617	8.84E-03
124618	8.88E-03
124619	8.88E-03
124620	8.98E-03
124621	9.02E-03
124622	8.82E-03
124623	8.85E-03
124624	8.86E-03
124625	8.95E-03
124626	8.99E-03
124627	8.96E-03
124628	8.85E-03
124629	8.98E-03
124630	9.07E-03
124631	8.62E-03
124632	8.93E-03
124633	8.91E-03
124634	8.71E-03
124635	8.86E-03
124636	8.99E-03
124637	8.94E-03
124638	8.87E-03
124639	8.80E-03
124640	8.92E-03
124641	8.97E-03
124642	9.24E-03
124643	9.10E-03
124644	8.87E-03
124645	8.89E-03
124646	9.04E-03
124647	8.94E-03
124648	8.81E-03
124649	9.00E-03
124650	9.07E-03
124651	8.88E-03
124652	9.10E-03
124653	9.13E-03
124654	8.91E-03
124655	9.16E-03
124656	9.13E-03
124657	8.95E-03
124658	8.98E-03
124659	9.05E-03
124660	8.85E-03
124661	8.97E-03
124662	8.88E-03
124663	8.97E-03
124664	8.99E-03
124665	8.86E-03
124666	9.05E-03
124667	9.08E-03
124668	9.09E-03
124669	9.09E-03
124670	9.14E-03
124671	9.01E-03
124672	8.85E-03
124673	9.21E-03
124674	9.18E-03
124675	9.15E-03
124676	8.94E-03
124677	9.05E-03
124678	8.93E-03
124679	8.93E-03
124680	9.01E-03
124681	8.93E-03
124682	9.11E-03
124683	9.16E-03
124684	9.01E-03
124685	8.91E-03
124686	8.81E-03
124687	9.03E-03
124688	9.03E-03
124689	8.85E-03
124690	8.82E-03
124691	8.89E-03
124692	9.06E-03
124693	9.00E-03
124694	8.95E-03
124695	8.90E-03
124696	8.89E-03
124697	9.03E-03
124698	8.98E-03
124699	9.03E-03
124700	9.06E-03
124701	9.08E-03
124702	8.86E-03
124703	8.99E-03
124704	9.11E-03
124705	9.01E-03
124706	8.97E-03
124707	8.91E-03
124708	8.94E-03
124709	9.12E-03
124710	9.04E-03
124711	9.22E-03
124712	9.12E-03
124713	9.06E-03
124714	9.16E-03
124715	8.98E-03
124716	9.04E-03
124717	9.21E-03
124718	9.11E-03
124719	9.15E-03
124720	9.09E-03
124721	9.26E-03
124722	9.27E-03
124723	9.09E-03
124724	9.17E-03
124725	9.00E-03
124726	9.21E-03
124727	9.18E-03
124728	8.90E-03
124729	9.13E-03
124730	9.19E-03
124731	9.11E-03
124732	9.02E-03
124733	9.19E-03
124734	9.24E-03
124735	8.97E-03
124736	9.09E-03
124737	9.20E-03
124738	9.23E-03
124739	9.15E-03
124740	9.18E-03
124741	9.18E-03
124742	9.03E-03
124743	9.11E-03
124744	9.08E-03
124745	9.10E-03
124746	9.16E-03
124747	9.22E-03
124748	9.12E-03
124749	9.00E-03
124750	9.01E-03
124751	9.02E-03
124752	9.20E-03
124753	9.03E-03
124754	9.20E-03
124755	9.10E-03
124756	9.23E-03
124757	9.17E-03
124758	9.15E-03
124759	9.11E-03
124760	9.17E-03
124761	9.11E-03
124762	8.99E-03
124763	9.08E-03
124764	9.17E-03
124765	9.10E-03
124766	9.19E-03
124767	8.98E-03
124768	9.21E-03
124769	9.22E-03
124770	9.06E-03
124771	9.06E-03
124772	9.08E-03
124773	9.14E-03
124774	9.33E-03
124775	9.06E-03
124776	9.04E-03
124777	9.00E-03
124778	9.11E-03
124779	9.14E-03
124780	8.98E-03
124781	9.19E-03
124782	9.20E-03
124783	9.05E-03
124784	8.98E-03
124785	9.21E-03
124786	8.98E-03
124787	8.98E-03
124788	9.07E-03
124789	9.17E-03
124790	9.14E-03
124791	9.05E-03
124792	9.02E-03
124793	8.98E-03
124794	8.97E-03
124795	9.04E-03
124796	8.94E-03
124797	9.08E-03
124798	8.86E-03
124799	8.87E-03
124800	9.12E-03
124801	8.89E-03
124802	9.02E-03
124803	9.02E-03
124804	9.05E-03
124805	9.04E-03
124806	8.98E-03
124807	9.05E-03
124808	9.05E-03
124809	8.93E-03
124810	9.04E-03
124811	9.05E-03
124812	9.29E-03
124813	8.99E-03
124814	9.04E-03
124815	9.16E-03
124816	9.17E-03
124817	9.10E-03
124818	9.16E-03
124819	9.04E-03
124820	8.88E-03
124821	8.77E-03
124822	8.95E-03
124823	9.00E-03
124824	8.91E-03
124825	9.00E-03
124826	9.09E-03
124827	8.84E-03
124828	9.08E-03
124829	9.08E-03
124830	9.10E-03
124831	8.93E-03
124832	8.93E-03
124833	9.21E-03
124834	9.05E-03
124835	9.03E-03
124836	9.18E-03
124837	9.13E-03
124838	9.00E-03
124839	9.04E-03
124840	9.05E-03
124841	9.11E-03
124842	8.86E-03
124843	9.03E-03
124844	9.08E-03
124845	9.06E-03
124846	9.00E-03
124847	8.91E-03
124848	8.90E-03
124849	9.15E-03
124850	9.08E-03
124851	9.17E-03
124852	9.01E-03
124853	9.08E-03
124854	9.19E-03
124855	9.12E-03
124856	9.15E-03
124857	8.97E-03
124858	8.86E-03
124859	8.95E-03
124860	9.13E-03
124861	9.47E-03
124862	9.24E-03
124863	8.97E-03
124864	8.96E-03
124865	9.02E-03
124866	9.14E-03
124867	9.10E-03
124868	8.94E-03
124869	9.17E-03
124870	9.15E-03
124871	9.09E-03
124872	9.07E-03
124873	8.94E-03
124874	9.03E-03
124875	9.13E-03
124876	8.88E-03
124877	8.89E-03
124878	8.78E-03
124879	8.97E-03
124880	8.91E-03
124881	8.80E-03
124882	9.17E-03
124883	9.28E-03
124884	9.22E-03
124885	8.89E-03
124886	8.81E-03
124887	9.08E-03
124888	9.10E-03
124889	9.08E-03
124890	9.07E-03
124891	8.75E-03
124892	9.09E-03
124893	9.08E-03
124894	9.05E-03
124895	8.95E-03
124896	9.04E-03
124897	9.10E-03
124898	9.16E-03
124899	9.09E-03
124900	9.20E-03
124901	8.99E-03
124902	9.17E-03
124903	9.12E-03
124904	8.92E-03
124905	9.03E-03
124906	9.10E-03
124907	8.95E-03
124908	8.93E-03
124909	9.05E-03
124910	9.16E-03
124911	9.04E-03
124912	9.26E-03
124913	9.21E-03
124914	9.06E-03
124915	9.10E-03
124916	9.17E-03
124917	9.02E-03
124918	9.18E-03
124919	9.11E-03
124920	9.23E-03
124921	9.10E-03
124922	9.13E-03
124923	9.27E-03
124924	9.07E-03
124925	9.29E-03
124926	9.18E-03
124927	8.96E-03
124928	9.20E-03
124929	9.21E-03
124930	9.12E-03
124931	9.13E-03
124932	8.80E-03
124933	8.89E-03
124934	9.04E-03
124935	9.11E-03
124936	9.15E-03
124937	9.02E-03
124938	9.14E-03
124939	9.01E-03
124940	9.17E-03
124941	9.16E-03
124942	8.93E-03
124943	8.77E-03
124944	9.00E-03
124945	9.10E-03
124946	9.05E-03
124947	9.01E-03
124948	9.17E-03
124949	9.14E-03
124950	8.95E-03
124951	8.99E-03
124952	9.07E-03
124953	9.21E-03
124954	9.16E-03
124955	9.03E-03
124956	8.97E-03
124957	9.11E-03
124958	9.16E-03
124959	9.23E-03
124960	9.05E-03
124961	9.06E-03
124962	9.11E-03
124963	9.06E-03
124964	9.12E-03
124965	9.10E-03
124966	8.91E-03
124967	9.02E-03
124968	9.10E-03
124969	9.12E-03
124970	9.17E-03
124971	9.25E-03
124972	9.36E-03
124973	9.10E-03
124974	9.08E-03
124975	9.03E-03
124976	8.85E-03
124977	9.06E-03
124978	9.08E-03
124979	9.10E-03
124980	9.10E-03
124981	9.20E-03
124982	9.27E-03
124983	9.13E-03
124984	9.24E-03
124985	9.24E-03
124986	9.12E-03
124987	9.15E-03
124988	9.08E-03
124989	9.15E-03
124990	9.34E-03
124991	9.37E-03
124992	9.39E-03
124993	9.17E-03
124994	9.13E-03
124995	9.13E-03
124996	8.85E-03
124997	9.12E-03
124998	9.11E-03
124999	9.16E-03
125000	9.03E-03
125001	9.21E-03
125002	9.16E-03
125003	9.09E-03
125004	9.01E-03
125005	9.30E-03
125006	9.16E-03
125007	9.15E-03
125008	9.19E-03
125009	9.13E-03
125010	9.30E-03
125011	9.21E-03
125012	8.98E-03
125013	9.05E-03
125014	9.22E-03
125015	9.25E-03
125016	8.97E-03
125017	8.97E-03
125018	9.04E-03
125019	9.03E-03
125020	9.09E-03
125021	9.08E-03
125022	9.08E-03
125023	8.99E-03
125024	9.09E-03
125025	9.27E-03
125026	9.20E-03
125027	9.06E-03
125028	9.16E-03
125029	9.26E-03
125030	9.34E-03
125031	9.05E-03
125032	8.92E-03
125033	9.15E-03
125034	9.11E-03
125035	9.21E-03
125036	9.24E-03
125037	9.14E-03
125038	8.98E-03
125039	9.02E-03
125040	9.04E-03
125041	8.99E-03
125042	9.20E-03
125043	9.20E-03
125044	9.04E-03
125045	9.17E-03
125046	9.25E-03
125047	9.17E-03
125048	9.23E-03
125049	8.86E-03
125050	8.99E-03
125051	9.17E-03
125052	9.16E-03
125053	9.16E-03
125054	9.11E-03
125055	8.85E-03
125056	9.19E-03
125057	9.17E-03
125058	8.93E-03
125059	9.11E-03
125060	9.23E-03
125061	9.04E-03
125062	9.07E-03
125063	9.00E-03
125064	9.17E-03
125065	9.13E-03
125066	8.97E-03
125067	8.92E-03
125068	8.98E-03
125069	9.00E-03
125070	8.99E-03
125071	8.97E-03
125072	9.10E-03
125073	9.04E-03
125074	9.04E-03
125075	8.99E-03
125076	9.08E-03
125077	9.14E-03
125078	9.32E-03
125079	9.30E-03
125080	9.08E-03
125081	8.91E-03
125082	9.21E-03
125083	9.33E-03
125084	9.12E-03
125085	9.23E-03
125086	9.15E-03
125087	9.10E-03
125088	9.14E-03
125089	9.16E-03
125090	9.21E-03
125091	9.18E-03
125092	9.06E-03
125093	9.25E-03
125094	9.12E-03
125095	9.10E-03
125096	9.24E-03
125097	9.20E-03
125098	9.20E-03
125099	9.46E-03
125100	9.06E-03
125101	9.07E-03
125102	8.97E-03
125103	9.20E-03
125104	9.27E-03
125105	9.16E-03
125106	9.15E-03
125107	9.30E-03
125108	9.25E-03
125109	9.43E-03
125110	9.11E-03
125111	8.98E-03
125112	9.28E-03
125113	9.21E-03
125114	9.25E-03
125115	9.26E-03
125116	9.18E-03
125117	9.22E-03
125118	9.40E-03
125119	9.37E-03
125120	9.31E-03
125121	9.18E-03
125122	9.11E-03
125123	9.00E-03
125124	9.21E-03
125125	9.22E-03
125126	9.25E-03
125127	9.24E-03
125128	9.23E-03
125129	9.12E-03
125130	8.95E-03
125131	9.03E-03
125132	9.25E-03
125133	9.28E-03
125134	9.08E-03
125135	9.03E-03
125136	9.18E-03
125137	9.22E-03
125138	9.44E-03
125139	9.25E-03
125140	9.26E-03
125141	9.01E-03
125142	9.10E-03
125143	9.15E-03
125144	9.30E-03
125145	9.32E-03
125146	9.18E-03
125147	9.07E-03
125148	8.94E-03
125149	9.05E-03
125150	9.02E-03
125151	9.18E-03
125152	9.24E-03
125153	9.22E-03
125154	8.98E-03
125155	9.24E-03
125156	9.20E-03
125157	9.00E-03
125158	8.97E-03
125159	9.37E-03
125160	9.25E-03
125161	9.43E-03
125162	9.29E-03
125163	9.08E-03
125164	9.06E-03
125165	9.17E-03
125166	9.14E-03
125167	9.19E-03
125168	9.06E-03
125169	9.15E-03
125170	9.29E-03
125171	9.06E-03
125172	9.05E-03
125173	9.20E-03
125174	9.30E-03
125175	9.29E-03
125176	9.19E-03
125177	9.16E-03
125178	9.26E-03
125179	9.13E-03
125180	9.20E-03
125181	9.07E-03
125182	9.01E-03
125183	9.18E-03
125184	9.13E-03
125185	9.20E-03
125186	9.37E-03
125187	9.14E-03
125188	9.32E-03
125189	9.40E-03
125190	9.04E-03
125191	9.20E-03
125192	9.21E-03
125193	9.22E-03
125194	9.22E-03
125195	9.22E-03
125196	8.98E-03
125197	9.10E-03
125198	9.19E-03
125199	9.43E-03
125200	9.11E-03
125201	9.24E-03
125202	9.23E-03
125203	9.43E-03
125204	9.36E-03
125205	9.20E-03
125206	9.26E-03
125207	9.16E-03
125208	9.07E-03
125209	9.16E-03
125210	9.27E-03
125211	9.19E-03
125212	9.20E-03
125213	9.33E-03
125214	9.17E-03
125215	9.25E-03
125216	9.16E-03
125217	9.28E-03
125218	9.33E-03
125219	9.29E-03
125220	9.12E-03
125221	9.25E-03
125222	9.42E-03
125223	9.33E-03
125224	9.21E-03
125225	9.45E-03
125226	9.30E-03
125227	9.26E-03
125228	9.07E-03
125229	9.14E-03
125230	9.42E-03
125231	9.42E-03
125232	9.15E-03
125233	9.19E-03
125234	9.13E-03
125235	9.15E-03
125236	9.06E-03
125237	9.00E-03
125238	9.21E-03
125239	9.17E-03
125240	9.26E-03
125241	9.21E-03
125242	9.15E-03
125243	9.06E-03
125244	9.14E-03
125245	9.20E-03
125246	9.16E-03
125247	9.08E-03
125248	9.29E-03
125249	9.20E-03
125250	9.21E-03
125251	9.19E-03
125252	9.22E-03
125253	9.16E-03
125254	9.07E-03
125255	9.20E-03
125256	9.03E-03
125257	9.05E-03
125258	9.13E-03
125259	9.09E-03
125260	9.31E-03
125261	9.34E-03
125262	9.28E-03
125263	8.96E-03
125264	9.18E-03
125265	9.33E-03
125266	9.17E-03
125267	9.26E-03
125268	9.34E-03
125269	9.21E-03
125270	9.15E-03
125271	9.14E-03
125272	9.22E-03
125273	9.28E-03
125274	9.40E-03
125275	9.10E-03
125276	9.31E-03
125277	9.43E-03
125278	9.24E-03
125279	9.31E-03
125280	9.41E-03
125281	9.21E-03
125282	9.27E-03
125283	9.22E-03
125284	9.27E-03
125285	9.16E-03
125286	9.20E-03
125287	9.14E-03
125288	8.92E-03
125289	9.20E-03
125290	9.30E-03
125291	9.25E-03
125292	9.02E-03
125293	9.11E-03
125294	9.14E-03
125295	9.24E-03
125296	9.35E-03
125297	8.98E-03
125298	9.40E-03
125299	9.20E-03
125300	9.15E-03
125301	9.25E-03
125302	9.16E-03
125303	8.92E-03
125304	9.16E-03
125305	9.27E-03
125306	9.28E-03
125307	9.30E-03
125308	9.24E-03
125309	9.04E-03
125310	9.13E-03
125311	9.22E-03
125312	9.34E-03
125313	9.16E-03
125314	9.14E-03
125315	9.12E-03
125316	9.14E-03
125317	9.03E-03
125318	9.17E-03
125319	9.24E-03
125320	9.21E-03
125321	9.16E-03
125322	9.12E-03
125323	9.23E-03
125324	9.20E-03
125325	9.19E-03
125326	9.18E-03
125327	9.17E-03
125328	9.01E-03
125329	9.06E-03
125330	9.27E-03
125331	9.36E-03
125332	9.29E-03
125333	9.35E-03
125334	9.22E-03
125335	9.25E-03
125336	9.56E-03
125337	9.17E-03
125338	9.27E-03
125339	9.30E-03
125340	9.18E-03
125341	9.16E-03
125342	9.32E-03
125343	9.49E-03
125344	9.46E-03
125345	9.50E-03
125346	9.40E-03
125347	9.12E-03
125348	9.21E-03
125349	9.46E-03
125350	9.44E-03
125351	9.38E-03
125352	9.25E-03
125353	9.25E-03
125354	9.31E-03
125355	9.24E-03
125356	9.30E-03
125357	9.16E-03
125358	9.20E-03
125359	9.16E-03
125360	9.04E-03
125361	8.99E-03
125362	9.10E-03
125363	9.31E-03
125364	9.18E-03
125365	9.12E-03
125366	9.25E-03
125367	9.05E-03
125368	9.15E-03
125369	9.15E-03
125370	9.20E-03
125371	9.23E-03
125372	9.31E-03
125373	9.24E-03
125374	9.20E-03
125375	9.05E-03
125376	9.15E-03
125377	9.34E-03
125378	9.36E-03
125379	9.13E-03
125380	9.09E-03
125381	9.27E-03
125382	9.24E-03
125383	9.24E-03
125384	9.36E-03
125385	9.24E-03
125386	9.07E-03
125387	9.25E-03
125388	9.44E-03
125389	9.41E-03
125390	9.27E-03
125391	9.26E-03
125392	9.37E-03
125393	9.18E-03
125394	9.36E-03
125395	9.44E-03
125396	9.48E-03
125397	9.48E-03
125398	9.32E-03
125399	9.13E-03
125400	9.22E-03
125401	9.18E-03
125402	9.33E-03
125403	9.26E-03
125404	9.26E-03
125405	9.04E-03
125406	9.26E-03
125407	9.25E-03
125408	9.33E-03
125409	9.21E-03
125410	9.12E-03
125411	9.30E-03
125412	9.26E-03
125413	9.33E-03
125414	9.22E-03
125415	9.15E-03
125416	9.21E-03
125417	9.42E-03
125418	9.36E-03
125419	9.37E-03
125420	9.41E-03
125421	9.36E-03
125422	9.38E-03
125423	9.34E-03
125424	9.23E-03
125425	9.29E-03
125426	9.37E-03
125427	9.37E-03
125428	9.42E-03
125429	9.21E-03
125430	9.21E-03
125431	9.39E-03
125432	9.46E-03
125433	9.31E-03
125434	9.13E-03
125435	9.27E-03
125436	9.49E-03
125437	9.33E-03
125438	9.33E-03
125439	9.21E-03
125440	9.21E-03
125441	9.24E-03
125442	9.35E-03
125443	9.33E-03
125444	9.37E-03
125445	9.28E-03
125446	9.41E-03
125447	9.47E-03
125448	9.41E-03
125449	9.37E-03
125450	9.49E-03
125451	9.31E-03
125452	9.44E-03
125453	9.32E-03
125454	9.37E-03
125455	9.35E-03
125456	9.43E-03
125457	9.21E-03
125458	9.20E-03
125459	9.38E-03
125460	9.32E-03
125461	9.20E-03
125462	9.37E-03
125463	9.30E-03
125464	9.09E-03
125465	9.10E-03
125466	9.29E-03
125467	9.35E-03
125468	9.36E-03
125469	9.23E-03
125470	9.10E-03
125471	9.19E-03
125472	9.31E-03
125473	9.46E-03
125474	9.40E-03
125475	9.30E-03
125476	9.34E-03
125477	9.36E-03
125478	9.41E-03
125479	9.34E-03
125480	9.40E-03
125481	9.18E-03
125482	9.15E-03
125483	9.20E-03
125484	9.37E-03
125485	9.27E-03
125486	9.39E-03
125487	9.25E-03
125488	9.42E-03
125489	9.23E-03
125490	9.26E-03
125491	9.34E-03
125492	9.28E-03
125493	9.06E-03
125494	9.17E-03
125495	9.19E-03
125496	9.38E-03
125497	9.24E-03
125498	9.29E-03
125499	9.45E-03
125500	9.25E-03
125501	9.10E-03
125502	9.20E-03
125503	9.53E-03
125504	9.45E-03
125505	9.27E-03
125506	9.30E-03
125507	9.31E-03
125508	9.38E-03
125509	9.30E-03
125510	9.34E-03
125511	9.36E-03
125512	9.26E-03
125513	9.27E-03
125514	9.27E-03
125515	9.28E-03
125516	9.22E-03
125517	9.26E-03
125518	9.25E-03
125519	9.35E-03
125520	9.35E-03
125521	9.24E-03
125522	9.23E-03
125523	9.30E-03
125524	9.10E-03
125525	9.48E-03
125526	9.32E-03
125527	9.02E-03
125528	9.08E-03
125529	9.45E-03
125530	9.34E-03
125531	9.35E-03
125532	9.35E-03
125533	9.35E-03
125534	9.30E-03
125535	9.27E-03
125536	9.24E-03
125537	9.22E-03
125538	9.13E-03
125539	9.24E-03
125540	9.82E-03
125541	9.35E-03
125542	9.44E-03
125543	9.33E-03
125544	9.35E-03
125545	9.43E-03
125546	9.42E-03
125547	9.41E-03
125548	9.51E-03
125549	9.47E-03
125550	9.59E-03
125551	9.44E-03
125552	9.46E-03
125553	9.35E-03
125554	9.47E-03
125555	9.32E-03
125556	9.29E-03
125557	9.17E-03
125558	9.08E-03
125559	9.42E-03
125560	9.44E-03
125561	9.44E-03
125562	9.10E-03
125563	9.22E-03
125564	9.42E-03
125565	9.48E-03
125566	9.42E-03
125567	9.51E-03
125568	9.27E-03
125569	9.45E-03
125570	9.38E-03
125571	9.33E-03
125572	9.48E-03
125573	9.23E-03
125574	9.43E-03
125575	9.40E-03
125576	9.33E-03
125577	9.40E-03
125578	9.59E-03
125579	9.63E-03
125580	9.39E-03
125581	9.31E-03
125582	9.13E-03
125583	9.34E-03
125584	9.35E-03
125585	9.36E-03
125586	9.45E-03
125587	9.45E-03
125588	9.49E-03
125589	9.33E-03
125590	9.39E-03
125591	9.24E-03
125592	9.15E-03
125593	9.24E-03
125594	9.29E-03
125595	9.39E-03
125596	9.34E-03
125597	9.34E-03
125598	9.24E-03
125599	9.33E-03
125600	9.38E-03
125601	9.41E-03
125602	9.41E-03
125603	9.20E-03
125604	9.24E-03
125605	9.16E-03
125606	9.29E-03
125607	9.23E-03
125608	9.05E-03
125609	9.26E-03
125610	9.32E-03
125611	9.28E-03
125612	9.39E-03
125613	9.15E-03
125614	9.29E-03
125615	9.43E-03
125616	9.32E-03
125617	9.22E-03
125618	9.37E-03
125619	9.31E-03
125620	9.43E-03
125621	9.51E-03
125622	9.36E-03
125623	9.20E-03
125624	9.31E-03
125625	9.35E-03
125626	9.47E-03
125627	9.39E-03
125628	9.23E-03
125629	9.26E-03
125630	9.44E-03
125631	9.56E-03
125632	9.36E-03
125633	9.27E-03
125634	9.33E-03
125635	9.08E-03
125636	9.06E-03
125637	9.23E-03
125638	9.38E-03
125639	9.27E-03
125640	9.23E-03
125641	9.25E-03
125642	9.26E-03
125643	9.21E-03
125644	9.31E-03
125645	9.13E-03
125646	9.10E-03
125647	9.28E-03
125648	9.32E-03
125649	9.41E-03
125650	9.38E-03
125651	9.37E-03
125652	9.39E-03
125653	9.34E-03
125654	9.28E-03
125655	9.21E-03
125656	9.27E-03
125657	9.37E-03
125658	9.40E-03
125659	9.39E-03
125660	9.33E-03
125661	9.24E-03
125662	9.01E-03
125663	9.51E-03
125664	9.50E-03
125665	9.42E-03
125666	9.17E-03
125667	9.30E-03
125668	9.48E-03
125669	9.39E-03
125670	9.43E-03
125671	9.50E-03
125672	9.52E-03
125673	9.53E-03
125674	9.53E-03
125675	9.60E-03
125676	9.53E-03
125677	9.49E-03
125678	9.43E-03
125679	9.48E-03
125680	9.34E-03
125681	9.46E-03
125682	9.49E-03
125683	9.46E-03
125684	9.34E-03
125685	9.56E-03
125686	9.65E-03
125687	9.43E-03
125688	9.39E-03
125689	9.35E-03
125690	9.43E-03
125691	9.39E-03
125692	9.49E-03
125693	9.47E-03
125694	9.46E-03
125695	9.41E-03
125696	9.39E-03
125697	9.40E-03
125698	9.49E-03
125699	9.60E-03
125700	9.45E-03
125701	9.23E-03
125702	9.34E-03
125703	9.53E-03
125704	9.57E-03
125705	9.63E-03
125706	9.64E-03
125707	9.52E-03
125708	9.59E-03
125709	9.45E-03
125710	9.20E-03
125711	9.31E-03
125712	9.53E-03
125713	9.47E-03
125714	9.54E-03
125715	9.70E-03
125716	9.80E-03
125717	9.43E-03
125718	9.48E-03
125719	9.56E-03
125720	9.75E-03
125721	9.54E-03
125722	9.46E-03
125723	9.67E-03
125724	9.68E-03
125725	9.66E-03
125726	9.56E-03
125727	9.59E-03
125728	9.54E-03
125729	9.29E-03
125730	9.46E-03
125731	9.57E-03
125732	9.39E-03
125733	9.61E-03
125734	9.66E-03
125735	9.50E-03
125736	9.63E-03
125737	9.58E-03
125738	9.52E-03
125739	9.34E-03
125740	9.40E-03
125741	9.52E-03
125742	9.52E-03
125743	9.56E-03
125744	9.46E-03
125745	9.59E-03
125746	9.21E-03
125747	9.33E-03
125748	9.47E-03
125749	9.60E-03
125750	9.42E-03
125751	9.54E-03
125752	9.55E-03
125753	9.52E-03
125754	9.35E-03
125755	9.16E-03
125756	9.48E-03
125757	9.55E-03
125758	9.46E-03
125759	9.31E-03
125760	9.43E-03
125761	9.52E-03
125762	9.53E-03
125763	9.48E-03
125764	9.42E-03
125765	9.18E-03
125766	9.25E-03
125767	9.58E-03
125768	9.40E-03
125769	9.44E-03
125770	9.13E-03
125771	9.40E-03
125772	9.55E-03
125773	9.53E-03
125774	9.54E-03
125775	9.43E-03
125776	8.97E-03
125777	9.21E-03
125778	9.29E-03
125779	9.38E-03
125780	9.23E-03
125781	9.35E-03
125782	9.25E-03
125783	9.24E-03
125784	9.29E-03
125785	9.40E-03
125786	9.63E-03
125787	9.54E-03
125788	9.61E-03
125789	9.47E-03
125790	9.64E-03
125791	9.48E-03
125792	9.35E-03
125793	9.48E-03
125794	9.28E-03
125795	9.46E-03
125796	9.45E-03
125797	9.65E-03
125798	9.62E-03
125799	9.52E-03
125800	9.30E-03
125801	9.41E-03
125802	9.54E-03
125803	9.46E-03
125804	9.50E-03
125805	9.50E-03
125806	9.34E-03
125807	9.35E-03
125808	9.51E-03
125809	9.62E-03
125810	9.48E-03
125811	9.36E-03
125812	9.46E-03
125813	9.61E-03
125814	9.35E-03
125815	9.32E-03
125816	9.21E-03
125817	9.31E-03
125818	9.53E-03
125819	9.51E-03
125820	9.35E-03
125821	9.44E-03
125822	9.36E-03
125823	9.44E-03
125824	9.39E-03
125825	9.24E-03
125826	9.44E-03
125827	9.46E-03
125828	9.41E-03
125829	9.32E-03
125830	9.34E-03
125831	9.23E-03
125832	9.47E-03
125833	9.40E-03
125834	9.54E-03
125835	9.61E-03
125836	9.66E-03
125837	9.54E-03
125838	9.37E-03
125839	9.41E-03
125840	9.26E-03
125841	9.54E-03
125842	9.43E-03
125843	9.28E-03
125844	9.50E-03
125845	9.70E-03
125846	9.64E-03
125847	9.53E-03
125848	9.40E-03
125849	9.24E-03
125850	9.36E-03
125851	9.47E-03
125852	9.66E-03
125853	9.49E-03
125854	9.35E-03
125855	9.38E-03
125856	9.57E-03
125857	9.46E-03
125858	9.49E-03
125859	9.61E-03
125860	9.34E-03
125861	9.47E-03
125862	9.46E-03
125863	9.53E-03
125864	9.39E-03
125865	9.37E-03
125866	9.41E-03
125867	9.46E-03
125868	9.41E-03
125869	9.43E-03
125870	9.52E-03
125871	9.54E-03
125872	9.69E-03
125873	9.50E-03
125874	9.44E-03
125875	9.49E-03
125876	9.40E-03
125877	9.38E-03
125878	9.50E-03
125879	9.32E-03
125880	9.37E-03
125881	9.52E-03
125882	9.52E-03
125883	9.51E-03
125884	9.20E-03
125885	9.46E-03
125886	9.34E-03
125887	9.49E-03
125888	9.52E-03
125889	9.49E-03
125890	9.52E-03
125891	9.47E-03
125892	9.38E-03
125893	9.32E-03
125894	9.39E-03
125895	9.32E-03
125896	9.30E-03
125897	9.34E-03
125898	9.35E-03
125899	9.57E-03
125900	9.48E-03
125901	9.60E-03
125902	9.22E-03
125903	9.56E-03
125904	9.50E-03
125905	9.45E-03
125906	9.58E-03
125907	9.38E-03
125908	9.30E-03
125909	9.54E-03
125910	9.70E-03
125911	9.44E-03
125912	9.52E-03
125913	9.57E-03
125914	9.29E-03
125915	9.49E-03
125916	9.59E-03
125917	9.55E-03
125918	9.24E-03
125919	9.49E-03
125920	9.59E-03
125921	9.64E-03
125922	9.42E-03
125923	9.32E-03
125924	9.54E-03
125925	9.38E-03
125926	9.52E-03
125927	9.43E-03
125928	9.44E-03
125929	9.41E-03
125930	9.40E-03
125931	9.48E-03
125932	9.43E-03
125933	9.56E-03
125934	9.54E-03
125935	9.52E-03
125936	9.42E-03
125937	9.57E-03
125938	9.49E-03
125939	9.49E-03
125940	9.49E-03
125941	9.52E-03
125942	9.57E-03
125943	9.65E-03
125944	9.51E-03
125945	9.37E-03
125946	9.56E-03
125947	9.53E-03
125948	9.19E-03
125949	9.39E-03
125950	9.40E-03
125951	9.45E-03
125952	9.41E-03
125953	9.49E-03
125954	9.54E-03
125955	9.37E-03
125956	9.24E-03
125957	9.42E-03
125958	9.62E-03
125959	9.58E-03
125960	9.44E-03
125961	9.35E-03
125962	9.39E-03
125963	9.43E-03
125964	9.58E-03
125965	9.36E-03
125966	9.37E-03
125967	9.49E-03
125968	9.47E-03
125969	9.61E-03
125970	9.45E-03
125971	9.57E-03
125972	9.29E-03
125973	9.55E-03
125974	9.49E-03
125975	9.47E-03
125976	9.27E-03
125977	9.48E-03
125978	9.58E-03
125979	9.71E-03
125980	9.49E-03
125981	9.51E-03
125982	9.71E-03
125983	9.62E-03
125984	9.76E-03
125985	9.66E-03
125986	9.70E-03
125987	9.68E-03
125988	9.54E-03
125989	9.31E-03
125990	9.37E-03
125991	9.51E-03
125992	9.46E-03
125993	9.52E-03
125994	9.42E-03
125995	9.58E-03
125996	9.50E-03
125997	9.69E-03
125998	9.33E-03
125999	9.53E-03
126000	9.56E-03
126001	9.57E-03
126002	9.59E-03
126003	9.55E-03
126004	9.48E-03
126005	9.50E-03
126006	9.56E-03
126007	9.66E-03
126008	9.53E-03
126009	9.47E-03
126010	9.66E-03
126011	9.28E-03
126012	9.50E-03
126013	9.58E-03
126014	9.34E-03
126015	9.53E-03
126016	9.62E-03
126017	9.56E-03
126018	9.42E-03
126019	9.47E-03
126020	9.55E-03
126021	9.55E-03
126022	9.34E-03
126023	9.11E-03
126024	9.18E-03
126025	9.43E-03
126026	9.40E-03
126027	9.53E-03
126028	9.28E-03
126029	9.52E-03
126030	9.49E-03
126031	9.53E-03
126032	9.32E-03
126033	9.58E-03
126034	9.56E-03
126035	9.58E-03
126036	9.63E-03
126037	9.40E-03
126038	9.48E-03
126039	9.53E-03
126040	9.50E-03
126041	9.33E-03
126042	9.41E-03
126043	9.53E-03
126044	9.35E-03
126045	9.39E-03
126046	9.39E-03
126047	9.34E-03
126048	9.50E-03
126049	9.32E-03
126050	9.43E-03
126051	9.58E-03
126052	9.47E-03
126053	9.45E-03
126054	9.62E-03
126055	9.29E-03
126056	9.50E-03
126057	9.42E-03
126058	9.66E-03
126059	9.50E-03
126060	9.49E-03
126061	9.65E-03
126062	9.42E-03
126063	9.28E-03
126064	9.45E-03
126065	9.60E-03
126066	9.40E-03
126067	9.42E-03
126068	9.67E-03
126069	9.56E-03
126070	9.53E-03
126071	9.34E-03
126072	9.57E-03
126073	9.57E-03
126074	9.54E-03
126075	9.49E-03
126076	9.31E-03
126077	9.57E-03
126078	9.66E-03
126079	9.53E-03
126080	9.44E-03
126081	9.42E-03
126082	9.42E-03
126083	9.59E-03
126084	9.59E-03
126085	9.45E-03
126086	9.49E-03
126087	9.41E-03
126088	9.41E-03
126089	9.44E-03
126090	9.53E-03
126091	9.47E-03
126092	9.44E-03
126093	9.42E-03
126094	9.63E-03
126095	9.63E-03
126096	9.58E-03
126097	9.66E-03
126098	9.67E-03
126099	9.61E-03
126100	9.57E-03
126101	9.61E-03
126102	9.60E-03
126103	9.62E-03
126104	9.57E-03
126105	9.59E-03
126106	9.49E-03
126107	9.49E-03
126108	9.61E-03
126109	9.55E-03
126110	9.78E-03
126111	9.56E-03
126112	9.79E-03
126113	9.85E-03
126114	9.79E-03
126115	9.80E-03
126116	9.75E-03
126117	9.58E-03
126118	9.61E-03
126119	9.65E-03
126120	9.61E-03
126121	9.66E-03
126122	9.65E-03
126123	9.58E-03
126124	9.43E-03
126125	9.55E-03
126126	9.43E-03
126127	9.71E-03
126128	9.66E-03
126129	9.70E-03
126130	9.60E-03
126131	9.54E-03
126132	9.46E-03
126133	9.47E-03
126134	9.52E-03
126135	9.62E-03
126136	9.69E-03
126137	9.71E-03
126138	9.63E-03
126139	9.42E-03
126140	9.37E-03
126141	9.34E-03
126142	9.29E-03
126143	9.40E-03
126144	9.42E-03
126145	9.51E-03
126146	9.57E-03
126147	9.49E-03
126148	9.45E-03
126149	9.50E-03
126150	9.34E-03
126151	9.55E-03
126152	9.53E-03
126153	9.45E-03
126154	9.45E-03
126155	9.57E-03
126156	9.55E-03
126157	9.47E-03
126158	9.45E-03
126159	9.63E-03
126160	9.56E-03
126161	9.51E-03
126162	9.59E-03
126163	9.36E-03
126164	9.36E-03
126165	9.42E-03
126166	9.53E-03
126167	9.54E-03
126168	9.54E-03
126169	9.39E-03
126170	9.45E-03
126171	9.60E-03
126172	9.44E-03
126173	9.43E-03
126174	9.75E-03
126175	9.44E-03
126176	9.50E-03
126177	9.29E-03
126178	9.52E-03
126179	9.53E-03
126180	9.49E-03
126181	9.48E-03
126182	9.51E-03
126183	9.32E-03
126184	9.48E-03
126185	9.55E-03
126186	9.65E-03
126187	9.46E-03
126188	9.41E-03
126189	9.56E-03
126190	9.59E-03
126191	9.61E-03
126192	9.62E-03
126193	9.55E-03
126194	9.47E-03
126195	9.58E-03
126196	9.66E-03
126197	9.44E-03
126198	9.57E-03
126199	9.57E-03
126200	9.41E-03
126201	9.56E-03
126202	9.60E-03
126203	9.81E-03
126204	9.50E-03
126205	9.48E-03
126206	9.47E-03
126207	9.45E-03
126208	9.20E-03
126209	9.39E-03
126210	9.42E-03
126211	9.53E-03
126212	9.68E-03
126213	9.58E-03
126214	9.49E-03
126215	9.43E-03
126216	9.40E-03
126217	9.28E-03
126218	9.32E-03
126219	9.51E-03
126220	9.44E-03
126221	9.34E-03
126222	9.58E-03
126223	9.40E-03
126224	9.39E-03
126225	9.42E-03
126226	9.64E-03
126227	9.42E-03
126228	9.52E-03
126229	9.67E-03
126230	9.59E-03
126231	9.54E-03
126232	9.53E-03
126233	9.60E-03
126234	9.64E-03
126235	9.67E-03
126236	9.32E-03
126237	9.52E-03
126238	9.63E-03
126239	9.58E-03
126240	9.53E-03
126241	9.42E-03
126242	9.57E-03
126243	9.51E-03
126244	9.31E-03
126245	9.69E-03
126246	9.70E-03
126247	9.66E-03
126248	9.63E-03
126249	9.58E-03
126250	9.61E-03
126251	9.40E-03
126252	9.60E-03
126253	9.77E-03
126254	9.64E-03
126255	9.46E-03
126256	9.48E-03
126257	9.44E-03
126258	9.57E-03
126259	9.76E-03
126260	9.62E-03
126261	9.59E-03
126262	9.59E-03
126263	9.51E-03
126264	9.43E-03
126265	9.57E-03
126266	9.67E-03
126267	9.62E-03
126268	9.48E-03
126269	9.62E-03
126270	9.39E-03
126271	9.52E-03
126272	9.54E-03
126273	9.37E-03
126274	9.25E-03
126275	9.61E-03
126276	9.51E-03
126277	9.56E-03
126278	9.53E-03
126279	9.43E-03
126280	9.46E-03
126281	9.35E-03
126282	9.48E-03
126283	9.40E-03
126284	9.46E-03
126285	9.64E-03
126286	9.60E-03
126287	9.65E-03
126288	9.67E-03
126289	9.51E-03
126290	9.64E-03
126291	9.60E-03
126292	9.65E-03
126293	9.37E-03
126294	9.70E-03
126295	9.71E-03
126296	9.58E-03
126297	9.64E-03
126298	9.58E-03
126299	9.67E-03
126300	9.67E-03
126301	9.48E-03
126302	9.54E-03
126303	9.81E-03
126304	9.63E-03
126305	9.67E-03
126306	9.49E-03
126307	9.58E-03
126308	9.69E-03
126309	9.76E-03
126310	9.63E-03
126311	9.61E-03
126312	9.67E-03
126313	9.75E-03
126314	9.59E-03
126315	9.53E-03
126316	9.79E-03
126317	9.73E-03
126318	9.64E-03
126319	9.58E-03
126320	9.65E-03
126321	9.79E-03
126322	9.66E-03
126323	9.52E-03
126324	9.50E-03
126325	9.61E-03
126326	9.66E-03
126327	9.53E-03
126328	9.48E-03
126329	9.31E-03
126330	9.47E-03
126331	9.56E-03
126332	9.57E-03
126333	9.37E-03
126334	9.51E-03
126335	9.66E-03
126336	9.76E-03
126337	9.57E-03
126338	9.72E-03
126339	9.69E-03
126340	9.77E-03
126341	9.73E-03
126342	9.73E-03
126343	9.69E-03
126344	9.64E-03
126345	9.76E-03
126346	9.77E-03
126347	9.74E-03
126348	9.67E-03
126349	9.69E-03
126350	9.67E-03
126351	9.64E-03
126352	9.71E-03
126353	9.54E-03
126354	9.78E-03
126355	9.64E-03
126356	9.70E-03
126357	9.65E-03
126358	9.50E-03
126359	9.59E-03
126360	9.72E-03
126361	9.69E-03
126362	9.58E-03
126363	9.74E-03
126364	9.61E-03
126365	9.65E-03
126366	9.55E-03
126367	9.56E-03
126368	9.89E-03
126369	9.70E-03
126370	9.57E-03
126371	9.56E-03
126372	9.39E-03
126373	9.41E-03
126374	9.79E-03
126375	9.77E-03
126376	9.57E-03
126377	9.69E-03
126378	9.47E-03
126379	9.88E-03
126380	9.93E-03
126381	9.76E-03
126382	9.54E-03
126383	9.63E-03
126384	9.75E-03
126385	9.73E-03
126386	9.82E-03
126387	9.64E-03
126388	9.57E-03
126389	9.45E-03
126390	9.44E-03
126391	9.73E-03
126392	9.68E-03
126393	9.65E-03
126394	9.77E-03
126395	9.58E-03
126396	9.64E-03
126397	9.79E-03
126398	9.89E-03
126399	9.54E-03
126400	9.66E-03
126401	9.74E-03
126402	9.67E-03
126403	9.77E-03
126404	9.72E-03
126405	9.67E-03
126406	9.42E-03
126407	9.86E-03
126408	9.61E-03
126409	9.72E-03
126410	9.67E-03
126411	9.70E-03
126412	9.84E-03
126413	9.59E-03
126414	9.72E-03
126415	9.65E-03
126416	9.79E-03
126417	9.74E-03
126418	9.72E-03
126419	9.72E-03
126420	9.74E-03
126421	9.73E-03
126422	9.60E-03
126423	9.65E-03
126424	9.69E-03
126425	9.78E-03
126426	9.50E-03
126427	9.70E-03
126428	9.87E-03
126429	9.68E-03
126430	9.65E-03
126431	9.50E-03
126432	9.47E-03
126433	9.63E-03
126434	9.68E-03
126435	9.78E-03
126436	9.65E-03
126437	9.70E-03
126438	9.58E-03
126439	9.46E-03
126440	9.56E-03
126441	9.52E-03
126442	9.68E-03
126443	9.55E-03
126444	9.61E-03
126445	9.67E-03
126446	9.61E-03
126447	9.76E-03
126448	9.59E-03
126449	9.55E-03
126450	9.61E-03
126451	9.44E-03
126452	9.36E-03
126453	9.43E-03
126454	9.60E-03
126455	9.48E-03
126456	9.58E-03
126457	9.56E-03
126458	9.76E-03
126459	9.74E-03
126460	9.70E-03
126461	9.66E-03
126462	9.65E-03
126463	9.59E-03
126464	9.71E-03
126465	9.78E-03
126466	9.68E-03
126467	9.79E-03
126468	9.45E-03
126469	9.59E-03
126470	9.60E-03
126471	9.64E-03
126472	9.69E-03
126473	9.55E-03
126474	9.46E-03
126475	9.46E-03
126476	9.50E-03
126477	9.66E-03
126478	9.66E-03
126479	9.68E-03
126480	9.56E-03
126481	9.75E-03
126482	9.64E-03
126483	9.71E-03
126484	9.61E-03
126485	9.66E-03
126486	9.65E-03
126487	9.55E-03
126488	9.75E-03
126489	9.74E-03
126490	9.91E-03
126491	9.64E-03
126492	9.53E-03
126493	9.59E-03
126494	9.54E-03
126495	9.69E-03
126496	9.59E-03
126497	9.50E-03
126498	9.59E-03
126499	9.72E-03
126500	9.69E-03
126501	9.56E-03
126502	9.64E-03
126503	9.48E-03
126504	9.51E-03
126505	9.69E-03
126506	9.67E-03
126507	9.73E-03
126508	9.52E-03
126509	9.55E-03
126510	9.45E-03
126511	9.65E-03
126512	9.75E-03
126513	9.48E-03
126514	9.62E-03
126515	9.46E-03
126516	9.62E-03
126517	9.69E-03
126518	9.62E-03
126519	9.56E-03
126520	9.48E-03
126521	9.50E-03
126522	9.64E-03
126523	9.66E-03
126524	9.50E-03
126525	9.65E-03
126526	9.77E-03
126527	9.72E-03
126528	9.68E-03
126529	9.63E-03
126530	9.75E-03
126531	9.43E-03
126532	9.59E-03
126533	9.57E-03
126534	9.74E-03
126535	9.68E-03
126536	9.78E-03
126537	9.75E-03
126538	9.72E-03
126539	9.78E-03
126540	9.79E-03
126541	9.86E-03
126542	9.79E-03
126543	9.70E-03
126544	9.73E-03
126545	9.69E-03
126546	9.66E-03
126547	9.59E-03
126548	9.63E-03
126549	9.72E-03
126550	9.77E-03
126551	9.66E-03
126552	9.53E-03
126553	9.70E-03
126554	9.62E-03
126555	9.46E-03
126556	9.55E-03
126557	9.83E-03
126558	9.79E-03
126559	9.71E-03
126560	9.50E-03
126561	9.55E-03
126562	9.65E-03
126563	9.55E-03
126564	9.55E-03
126565	9.65E-03
126566	9.72E-03
126567	9.68E-03
126568	9.70E-03
126569	9.75E-03
126570	9.69E-03
126571	9.52E-03
126572	9.43E-03
126573	9.74E-03
126574	9.68E-03
126575	9.64E-03
126576	9.43E-03
126577	9.51E-03
126578	9.84E-03
126579	9.69E-03
126580	9.64E-03
126581	9.58E-03
126582	9.66E-03
126583	9.55E-03
126584	9.75E-03
126585	9.52E-03
126586	9.55E-03
126587	9.71E-03
126588	9.74E-03
126589	9.70E-03
126590	9.56E-03
126591	9.61E-03
126592	9.58E-03
126593	9.44E-03
126594	9.61E-03
126595	9.74E-03
126596	9.58E-03
126597	9.52E-03
126598	9.58E-03
126599	9.74E-03
126600	9.73E-03
126601	9.84E-03
126602	9.97E-03
126603	9.78E-03
126604	9.42E-03
126605	9.42E-03
126606	9.67E-03
126607	9.76E-03
126608	9.63E-03
126609	9.86E-03
126610	9.77E-03
126611	9.45E-03
126612	9.47E-03
126613	9.71E-03
126614	9.74E-03
126615	9.66E-03
126616	9.43E-03
126617	9.60E-03
126618	9.73E-03
126619	9.73E-03
126620	9.78E-03
126621	9.68E-03
126622	9.57E-03
126623	9.61E-03
126624	9.69E-03
126625	9.54E-03
126626	9.71E-03
126627	9.81E-03
126628	9.84E-03
126629	9.72E-03
126630	9.77E-03
126631	9.81E-03
126632	9.54E-03
126633	9.76E-03
126634	9.76E-03
126635	9.81E-03
126636	9.80E-03
126637	9.70E-03
126638	9.68E-03
126639	9.53E-03
126640	9.71E-03
126641	9.71E-03
126642	9.89E-03
126643	9.77E-03
126644	9.56E-03
126645	9.60E-03
126646	9.57E-03
126647	9.65E-03
126648	9.56E-03
126649	9.83E-03
126650	9.85E-03
126651	9.75E-03
126652	9.68E-03
126653	9.60E-03
126654	9.67E-03
126655	9.73E-03
126656	9.76E-03
126657	9.66E-03
126658	9.66E-03
126659	9.72E-03
126660	9.84E-03
126661	9.71E-03
126662	9.58E-03
126663	9.73E-03
126664	9.69E-03
126665	9.75E-03
126666	9.63E-03
126667	9.72E-03
126668	9.82E-03
126669	9.81E-03
126670	9.84E-03
126671	9.66E-03
126672	9.60E-03
126673	9.76E-03
126674	9.77E-03
126675	9.71E-03
126676	9.78E-03
126677	9.73E-03
126678	9.70E-03
126679	9.67E-03
126680	9.64E-03
126681	9.76E-03
126682	9.56E-03
126683	9.82E-03
126684	9.79E-03
126685	9.84E-03
126686	9.72E-03
126687	9.50E-03
126688	9.65E-03
126689	9.74E-03
126690	9.50E-03
126691	9.73E-03
126692	9.73E-03
126693	9.59E-03
126694	9.67E-03
126695	9.68E-03
126696	9.63E-03
126697	9.69E-03
126698	9.59E-03
126699	9.61E-03
126700	9.59E-03
126701	9.73E-03
126702	9.74E-03
126703	9.91E-03
126704	9.93E-03
126705	9.76E-03
126706	9.82E-03
126707	9.79E-03
126708	9.58E-03
126709	9.72E-03
126710	9.54E-03
126711	9.60E-03
126712	9.82E-03
126713	9.69E-03
126714	9.63E-03
126715	9.57E-03
126716	9.66E-03
126717	9.76E-03
126718	9.80E-03
126719	9.69E-03
126720	9.45E-03
126721	9.71E-03
126722	9.65E-03
126723	9.68E-03
126724	9.62E-03
126725	9.79E-03
126726	9.80E-03
126727	9.86E-03
126728	9.61E-03
126729	9.61E-03
126730	9.72E-03
126731	9.70E-03
126732	9.64E-03
126733	9.67E-03
126734	9.62E-03
126735	9.66E-03
126736	9.62E-03
126737	9.67E-03
126738	9.74E-03
126739	9.85E-03
126740	9.68E-03
126741	9.71E-03
126742	9.75E-03
126743	9.74E-03
126744	9.52E-03
126745	9.60E-03
126746	9.79E-03
126747	9.59E-03
126748	9.65E-03
126749	9.70E-03
126750	9.75E-03
126751	9.64E-03
126752	9.78E-03
126753	9.82E-03
126754	9.57E-03
126755	9.77E-03
126756	9.64E-03
126757	9.75E-03
126758	9.71E-03
126759	9.79E-03
126760	9.87E-03
126761	9.76E-03
126762	9.68E-03
126763	9.87E-03
126764	9.71E-03
126765	9.58E-03
126766	9.66E-03
126767	9.72E-03
126768	9.73E-03
126769	9.44E-03
126770	9.53E-03
126771	9.82E-03
126772	9.73E-03
126773	9.69E-03
126774	9.69E-03
126775	9.77E-03
126776	9.88E-03
126777	9.83E-03
126778	9.80E-03
126779	9.67E-03
126780	9.42E-03
126781	9.64E-03
126782	9.57E-03
126783	9.64E-03
126784	9.67E-03
126785	9.79E-03
126786	9.58E-03
126787	9.45E-03
126788	9.82E-03
126789	9.81E-03
126790	9.76E-03
126791	9.60E-03
126792	9.48E-03
126793	9.62E-03
126794	9.70E-03
126795	9.73E-03
126796	9.59E-03
126797	9.68E-03
126798	9.67E-03
126799	9.79E-03
126800	9.58E-03
126801	9.74E-03
126802	9.74E-03
126803	9.83E-03
126804	9.70E-03
126805	9.78E-03
126806	9.68E-03
126807	9.75E-03
126808	9.97E-03
126809	9.76E-03
126810	9.80E-03
126811	9.75E-03
126812	9.57E-03
126813	9.71E-03
126814	9.85E-03
126815	9.66E-03
126816	9.83E-03
126817	9.97E-03
126818	9.78E-03
126819	9.69E-03
126820	9.76E-03
126821	9.71E-03
126822	9.76E-03
126823	9.77E-03
126824	9.86E-03
126825	9.65E-03
126826	9.82E-03
126827	9.81E-03
126828	9.80E-03
126829	9.90E-03
126830	9.86E-03
126831	9.97E-03
126832	9.82E-03
126833	9.70E-03
126834	9.82E-03
126835	0.010057
126836	9.64E-03
126837	9.70E-03
126838	9.54E-03
126839	9.79E-03
126840	9.81E-03
126841	9.83E-03
126842	9.84E-03
126843	9.89E-03
126844	9.70E-03
126845	9.89E-03
126846	9.87E-03
126847	9.59E-03
126848	9.70E-03
126849	9.92E-03
126850	9.65E-03
126851	9.76E-03
126852	9.98E-03
126853	9.85E-03
126854	9.79E-03
126855	9.91E-03
126856	9.87E-03
126857	9.90E-03
126858	9.75E-03
126859	9.90E-03
126860	9.81E-03
126861	9.69E-03
126862	9.67E-03
126863	9.87E-03
126864	9.93E-03
126865	9.72E-03
126866	9.54E-03
126867	9.64E-03
126868	9.77E-03
126869	9.53E-03
126870	9.78E-03
126871	9.75E-03
126872	9.63E-03
126873	9.99E-03
126874	9.87E-03
126875	9.93E-03
126876	9.68E-03
126877	9.92E-03
126878	9.95E-03
126879	0.0100575
126880	0.0100903
126881	0.0100663
126882	9.97E-03
126883	9.92E-03
126884	9.80E-03
126885	9.85E-03
126886	9.91E-03
126887	9.73E-03
126888	9.84E-03
126889	9.78E-03
126890	9.73E-03
126891	9.67E-03
126892	9.94E-03
126893	9.80E-03
126894	9.80E-03
126895	9.80E-03
126896	9.82E-03
126897	9.76E-03
126898	9.93E-03
126899	9.58E-03
126900	9.68E-03
126901	0.0100406
126902	9.95E-03
126903	9.83E-03
126904	9.76E-03
126905	9.79E-03
126906	9.77E-03
126907	9.88E-03
126908	9.79E-03
126909	9.56E-03
126910	9.90E-03
126911	9.84E-03
126912	9.75E-03
126913	9.82E-03
126914	0.0100118
126915	0.0100191
126916	9.68E-03
126917	9.74E-03
126918	9.74E-03
126919	9.84E-03
126920	9.99E-03
126921	0.0100315
126922	9.93E-03
126923	9.95E-03
126924	9.90E-03
126925	9.81E-03
126926	0.0100081
126927	9.98E-03
126928	9.90E-03
126929	9.93E-03
126930	9.86E-03
126931	9.87E-03
126932	9.98E-03
126933	9.89E-03
126934	9.77E-03
126935	9.93E-03
126936	9.86E-03
126937	9.81E-03
126938	9.79E-03
126939	9.74E-03
126940	9.90E-03
126941	9.67E-03
126942	9.76E-03
126943	9.81E-03
126944	9.89E-03
126945	0.0100752
126946	9.92E-03
126947	9.68E-03
126948	9.78E-03
126949	0.0100076
126950	9.89E-03
126951	9.78E-03
126952	9.82E-03
126953	9.67E-03
126954	9.86E-03
126955	9.69E-03
126956	9.84E-03
126957	9.72E-03
126958	9.85E-03
126959	9.66E-03
126960	9.86E-03
126961	9.91E-03
126962	9.75E-03
126963	9.67E-03
126964	9.66E-03
126965	9.75E-03
126966	9.68E-03
126967	9.76E-03
126968	9.93E-03
126969	9.68E-03
126970	9.86E-03
126971	9.73E-03
126972	9.54E-03
126973	9.77E-03
126974	9.84E-03
126975	9.78E-03
126976	9.80E-03
126977	9.84E-03
126978	9.72E-03
126979	9.74E-03
126980	9.74E-03
126981	9.85E-03
126982	9.63E-03
126983	9.75E-03
126984	9.92E-03
126985	9.78E-03
126986	9.73E-03
126987	9.77E-03
126988	9.74E-03
126989	9.76E-03
126990	9.78E-03
126991	9.77E-03
126992	9.79E-03
126993	9.76E-03
126994	9.70E-03
126995	9.73E-03
126996	9.88E-03
126997	9.69E-03
126998	9.69E-03
126999	9.70E-03
127000	9.97E-03
127001	9.92E-03
127002	9.93E-03
127003	9.82E-03
127004	9.94E-03
127005	9.82E-03
127006	9.80E-03
127007	9.91E-03
127008	9.81E-03
127009	9.83E-03
127010	9.83E-03
127011	9.81E-03
127012	9.84E-03
127013	9.65E-03
127014	9.61E-03
127015	9.77E-03
127016	9.83E-03
127017	9.93E-03
127018	9.64E-03
127019	9.81E-03
127020	9.67E-03
127021	9.95E-03
127022	9.84E-03
127023	9.66E-03
127024	9.81E-03
127025	9.87E-03
127026	9.75E-03
127027	9.76E-03
127028	9.88E-03
127029	9.83E-03
127030	9.87E-03
127031	9.68E-03
127032	9.87E-03
127033	9.89E-03
127034	9.94E-03
127035	9.85E-03
127036	9.85E-03
127037	9.82E-03
127038	9.73E-03
127039	9.72E-03
127040	9.75E-03
127041	9.57E-03
127042	9.83E-03
127043	9.98E-03
127044	9.78E-03
127045	9.96E-03
127046	9.78E-03
127047	0.0100216
127048	9.97E-03
127049	9.78E-03
127050	9.62E-03
127051	9.60E-03
127052	9.90E-03
127053	9.77E-03
127054	9.74E-03
127055	9.80E-03
127056	9.64E-03
127057	9.88E-03
127058	9.79E-03
127059	9.58E-03
127060	9.79E-03
127061	9.76E-03
127062	9.89E-03
127063	9.71E-03
127064	9.72E-03
127065	9.72E-03
127066	9.90E-03
127067	9.89E-03
127068	9.80E-03
127069	9.90E-03
127070	9.79E-03
127071	9.75E-03
127072	9.74E-03
127073	9.75E-03
127074	9.70E-03
127075	9.72E-03
127076	9.82E-03
127077	9.77E-03
127078	9.83E-03
127079	9.73E-03
127080	9.61E-03
127081	9.94E-03
127082	9.91E-03
127083	9.89E-03
127084	9.78E-03
127085	9.80E-03
127086	9.69E-03
127087	9.70E-03
127088	9.67E-03
127089	9.72E-03
127090	9.86E-03
127091	9.87E-03
127092	9.89E-03
127093	9.72E-03
127094	9.66E-03
127095	9.91E-03
127096	9.78E-03
127097	9.90E-03
127098	9.89E-03
127099	9.66E-03
127100	9.85E-03
127101	9.80E-03
127102	9.91E-03
127103	9.70E-03
127104	9.89E-03
127105	9.87E-03
127106	9.87E-03
127107	9.67E-03
127108	9.83E-03
127109	9.84E-03
127110	9.74E-03
127111	9.75E-03
127112	9.73E-03
127113	9.82E-03
127114	9.99E-03
127115	9.91E-03
127116	9.96E-03
127117	9.82E-03
127118	9.90E-03
127119	9.91E-03
127120	9.94E-03
127121	9.99E-03
127122	9.81E-03
127123	9.93E-03
127124	9.90E-03
127125	9.82E-03
127126	9.97E-03
127127	9.83E-03
127128	9.82E-03
127129	9.74E-03
127130	9.94E-03
127131	9.85E-03
127132	9.80E-03
127133	9.93E-03
127134	9.95E-03
127135	9.83E-03
127136	9.78E-03
127137	9.98E-03
127138	9.97E-03
127139	9.71E-03
127140	9.91E-03
127141	9.84E-03
127142	9.90E-03
127143	9.82E-03
127144	9.73E-03
127145	9.89E-03
127146	9.76E-03
127147	9.90E-03
127148	9.72E-03
127149	9.86E-03
127150	9.91E-03
127151	9.95E-03
127152	0.0100431
127153	9.69E-03
127154	9.86E-03
127155	9.99E-03
127156	9.82E-03
127157	9.89E-03
127158	9.92E-03
127159	9.86E-03
127160	9.82E-03
127161	9.94E-03
127162	9.93E-03
127163	9.75E-03
127164	9.69E-03
127165	9.63E-03
127166	9.80E-03
127167	9.74E-03
127168	9.76E-03
127169	9.68E-03
127170	9.98E-03
127171	0.0100524
127172	9.85E-03
127173	9.85E-03
127174	9.86E-03
127175	9.90E-03
127176	9.86E-03
127177	0.0100475
127178	0.0100234
127179	9.82E-03
127180	9.85E-03
127181	9.93E-03
127182	9.80E-03
127183	9.95E-03
127184	0.0100862
127185	0.0100018
127186	9.92E-03
127187	9.97E-03
127188	9.84E-03
127189	9.92E-03
127190	0.010004
127191	9.90E-03
127192	9.72E-03
127193	9.97E-03
127194	0.0100243
127195	0.0100313
127196	0.0100519
127197	0.010026
127198	9.85E-03
127199	9.98E-03
127200	9.99E-03
127201	0.0101262
127202	0.0100252
127203	0.01007
127204	0.0100057
127205	9.78E-03
127206	9.95E-03
127207	0.0100309
127208	9.82E-03
127209	0.0100867
127210	0.0101182
127211	0.0100485
127212	9.82E-03
127213	9.75E-03
127214	0.0100002
127215	9.90E-03
127216	0.0100331
127217	0.0101383
127218	9.90E-03
127219	9.93E-03
127220	9.98E-03
127221	9.99E-03
127222	0.0100862
127223	9.87E-03
127224	9.87E-03
127225	9.98E-03
127226	9.93E-03
127227	9.88E-03
127228	9.92E-03
127229	0.0100183
127230	1.00E-02
127231	0.0100054
127232	9.79E-03
127233	9.87E-03
127234	9.80E-03
127235	9.67E-03
127236	9.93E-03
127237	9.79E-03
127238	9.62E-03
127239	9.90E-03
127240	9.80E-03
127241	9.95E-03
127242	9.83E-03
127243	9.69E-03
127244	9.89E-03
127245	0.0100447
127246	9.90E-03
127247	9.93E-03
127248	0.0100509
127249	9.80E-03
127250	9.83E-03
127251	0.0101217
127252	0.0100516
127253	9.97E-03
127254	9.91E-03
127255	9.69E-03
127256	9.86E-03
127257	9.83E-03
127258	9.88E-03
127259	9.87E-03
127260	9.78E-03
127261	9.74E-03
127262	9.66E-03
127263	9.79E-03
127264	9.74E-03
127265	9.68E-03
127266	9.79E-03
127267	9.62E-03
127268	9.86E-03
127269	9.96E-03
127270	9.70E-03
127271	9.92E-03
127272	9.90E-03
127273	9.81E-03
127274	9.77E-03
127275	9.83E-03
127276	9.91E-03
127277	9.91E-03
127278	9.81E-03
127279	9.74E-03
127280	9.71E-03
127281	9.85E-03
127282	9.93E-03
127283	9.87E-03
127284	9.98E-03
127285	9.89E-03
127286	9.79E-03
127287	9.89E-03
127288	9.92E-03
127289	0.0100442
127290	9.69E-03
127291	9.98E-03
127292	0.010116
127293	9.92E-03
127294	0.0100488
127295	0.0101206
127296	0.0100406
127297	9.92E-03
127298	9.78E-03
127299	9.82E-03
127300	9.82E-03
127301	0.0100326
127302	0.0100476
127303	9.67E-03
127304	9.83E-03
127305	0.0100256
127306	1.00E-02
127307	1.00E-02
127308	9.86E-03
127309	9.90E-03
127310	9.86E-03
127311	9.73E-03
127312	9.84E-03
127313	9.77E-03
127314	9.64E-03
127315	9.91E-03
127316	9.98E-03
127317	0.010053
127318	9.73E-03
127319	9.76E-03
127320	9.82E-03
127321	9.90E-03
127322	9.82E-03
127323	9.77E-03
127324	9.71E-03
127325	9.81E-03
127326	9.91E-03
127327	9.93E-03
127328	9.88E-03
127329	9.77E-03
127330	9.65E-03
127331	9.62E-03
127332	9.84E-03
127333	9.92E-03
127334	9.95E-03
127335	9.88E-03
127336	9.72E-03
127337	9.65E-03
127338	9.78E-03
127339	9.88E-03
127340	9.91E-03
127341	9.91E-03
127342	9.92E-03
127343	9.83E-03
127344	9.69E-03
127345	9.72E-03
127346	9.92E-03
127347	1.00E-02
127348	9.74E-03
127349	9.80E-03
127350	9.92E-03
127351	9.67E-03
127352	9.77E-03
127353	9.95E-03
127354	9.92E-03
127355	9.85E-03
127356	9.88E-03
127357	9.82E-03
127358	9.74E-03
127359	9.99E-03
127360	9.65E-03
127361	9.83E-03
127362	0.0100934
127363	9.87E-03
127364	9.83E-03
127365	9.92E-03
127366	9.81E-03
127367	9.91E-03
127368	0.01
127369	9.74E-03
127370	9.93E-03
127371	9.97E-03
127372	9.89E-03
127373	9.66E-03
127374	9.88E-03
127375	9.94E-03
127376	0.0100023
127377	9.89E-03
127378	9.96E-03
127379	9.89E-03
127380	9.52E-03
127381	9.68E-03
127382	0.0100652
127383	1.00E-02
127384	9.83E-03
127385	9.64E-03
127386	9.88E-03
127387	9.86E-03
127388	9.78E-03
127389	9.88E-03
127390	9.78E-03
127391	9.83E-03
127392	9.92E-03
127393	9.70E-03
127394	9.91E-03
127395	9.90E-03
127396	9.89E-03
127397	9.75E-03
127398	9.93E-03
127399	0.0100226
127400	9.79E-03
127401	9.79E-03
127402	9.94E-03
127403	9.97E-03
127404	0.0100981
127405	9.90E-03
127406	0.0100176
127407	9.87E-03
127408	9.89E-03
127409	0.0100536
127410	0.0101191
127411	9.98E-03
127412	9.87E-03
127413	9.82E-03
127414	9.89E-03
127415	0.0100008
127416	0.0101536
127417	9.95E-03
127418	9.90E-03
127419	9.87E-03
127420	0.0101056
127421	0.0101695
127422	1.00E-02
127423	0.0101216
127424	0.0100616
127425	0.0100206
127426	9.83E-03
127427	9.91E-03
127428	9.97E-03
127429	9.91E-03
127430	9.90E-03
127431	9.88E-03
127432	9.94E-03
127433	9.94E-03
127434	9.91E-03
127435	0.0101039
127436	9.96E-03
127437	1.00E-02
127438	9.83E-03
127439	0.0100132
127440	0.0100367
127441	0.0100583
127442	9.92E-03
127443	9.94E-03
127444	9.97E-03
127445	9.88E-03
127446	9.95E-03
127447	9.87E-03
127448	9.98E-03
127449	9.75E-03
127450	9.65E-03
127451	9.84E-03
127452	9.94E-03
127453	9.94E-03
127454	0.0100163
127455	0.0101307
127456	9.85E-03
127457	9.89E-03
127458	9.99E-03
127459	0.0100067
127460	0.0100898
127461	9.77E-03
127462	9.83E-03
127463	9.87E-03
127464	9.72E-03
127465	9.76E-03
127466	9.86E-03
127467	0.0101303
127468	9.88E-03
127469	9.95E-03
127470	9.99E-03
127471	9.92E-03
127472	9.97E-03
127473	9.86E-03
127474	9.95E-03
127475	9.94E-03
127476	0.0100392
127477	0.0100441
127478	0.010041
127479	9.99E-03
127480	9.98E-03
127481	0.0100488
127482	9.92E-03
127483	9.96E-03
127484	0.0101295
127485	0.0100428
127486	0.0102631
127487	0.0100694
127488	9.90E-03
127489	0.0100371
127490	9.99E-03
127491	0.0100266
127492	1.00E-02
127493	9.92E-03
127494	9.63E-03
127495	9.91E-03
127496	9.98E-03
127497	9.89E-03
127498	0.0100562
127499	9.98E-03
127500	0.0101719
127501	9.95E-03
127502	9.88E-03
127503	9.94E-03
127504	9.93E-03
127505	9.98E-03
127506	9.78E-03
127507	9.84E-03
127508	9.85E-03
127509	9.84E-03
127510	9.96E-03
127511	9.87E-03
127512	9.90E-03
127513	9.95E-03
127514	9.96E-03
127515	9.88E-03
127516	0.0100416
127517	0.0100531
127518	9.88E-03
127519	9.93E-03
127520	9.88E-03
127521	9.68E-03
127522	9.86E-03
127523	0.0100291
127524	0.0100236
127525	9.88E-03
127526	9.58E-03
127527	9.88E-03
127528	9.96E-03
127529	9.94E-03
127530	0.0100835
127531	9.97E-03
127532	9.87E-03
127533	0.010035
127534	0.010055
127535	0.0100053
127536	9.98E-03
127537	9.89E-03
127538	9.94E-03
127539	9.81E-03
127540	9.91E-03
127541	9.67E-03
127542	9.86E-03
127543	9.98E-03
127544	9.98E-03
127545	9.98E-03
127546	9.84E-03
127547	9.89E-03
127548	9.86E-03
127549	9.77E-03
127550	9.86E-03
127551	0.0100734
127552	9.83E-03
127553	9.78E-03
127554	9.91E-03
127555	9.86E-03
127556	9.99E-03
127557	9.98E-03
127558	0.0100202
127559	9.89E-03
127560	9.96E-03
127561	0.0100215
127562	0.0100218
127563	9.88E-03
127564	9.82E-03
127565	9.72E-03
127566	0.010064
127567	0.0100212
127568	0.0101721
127569	0.0100377
127570	9.74E-03
127571	9.93E-03
127572	9.97E-03
127573	0.0100632
127574	9.94E-03
127575	0.0101168
127576	9.97E-03
127577	0.0100483
127578	9.92E-03
127579	0.0100645
127580	0.0101723
127581	9.96E-03
127582	0.010085
127583	0.0100984
127584	0.0101033
127585	0.0100699
127586	0.01016
127587	9.95E-03
127588	0.0100037
127589	0.0101905
127590	0.0100504
127591	0.010123
127592	0.0101273
127593	0.0100349
127594	9.95E-03
127595	0.0101278
127596	0.0100835
127597	0.0101098
127598	9.83E-03
127599	0.0100597
127600	0.0101175
127601	0.0100179
127602	0.010101
127603	0.0101428
127604	0.0101067
127605	0.0100392
127606	9.98E-03
127607	0.010055
127608	0.0100858
127609	0.0101235
127610	0.0101489
127611	0.0101967
127612	9.92E-03
127613	0.0100558
127614	9.91E-03
127615	0.0100098
127616	0.0100262
127617	0.0101738
127618	9.94E-03
127619	0.0100807
127620	0.0101403
127621	0.0102001
127622	0.0101807
127623	9.85E-03
127624	9.95E-03
127625	0.0100501
127626	0.0102905
127627	0.0100784
127628	0.0101088
127629	0.0100091
127630	0.0100407
127631	0.0101485
127632	9.94E-03
127633	9.92E-03
127634	0.0100245
127635	0.0101463
127636	9.97E-03
127637	0.0100086
127638	9.99E-03
127639	0.0100821
127640	1.00E-02
127641	0.0100182
127642	0.0100149
127643	0.0100905
127644	0.0101123
127645	9.99E-03
127646	0.0100738
127647	9.93E-03
127648	0.0100305
127649	0.0100233
127650	0.0101908
127651	0.0101428
127652	9.97E-03
127653	0.01002
127654	9.99E-03
127655	1.00E-02
127656	1.00E-02
127657	0.0101267
127658	9.93E-03
127659	9.90E-03
127660	0.0100141
127661	0.0100638
127662	0.0102788
127663	0.0102598
127664	0.0100319
127665	0.0100535
127666	0.0100513
127667	9.97E-03
127668	9.94E-03
127669	9.91E-03
127670	0.0100403
127671	9.98E-03
127672	0.0101207
127673	9.91E-03
127674	9.95E-03
127675	9.97E-03
127676	0.0101368
127677	0.010034
127678	9.84E-03
127679	0.010046
127680	0.0100265
127681	9.98E-03
127682	9.99E-03
127683	0.0101327
127684	9.91E-03
127685	9.96E-03
127686	9.89E-03
127687	9.87E-03
127688	9.73E-03
127689	9.96E-03
127690	0.0100731
127691	0.0100064
127692	9.95E-03
127693	9.98E-03
127694	0.0101018
127695	0.0100312
127696	9.98E-03
127697	9.90E-03
127698	0.0100977
127699	0.010034
127700	0.0100855
127701	0.0100004
127702	0.0102268
127703	0.0101409
127704	0.0101737
127705	0.0100584
127706	0.0100682
127707	0.0102903
127708	0.0101592
127709	0.0101335
127710	9.77E-03
127711	9.90E-03
127712	9.98E-03
127713	0.0102846
127714	0.0101627
127715	0.0101853
127716	0.0101748
127717	0.0101431
127718	0.0100258
127719	9.91E-03
127720	0.0100565
127721	0.0101485
127722	0.0100896
127723	9.95E-03
127724	9.90E-03
127725	9.93E-03
127726	0.0101254
127727	0.0101613
127728	0.0102989
127729	0.0102236
127730	0.0102565
127731	0.0101827
127732	0.0100464
127733	0.0100781
127734	9.99E-03
127735	9.70E-03
127736	0.0101112
127737	0.0102445
127738	0.0101324
127739	9.93E-03
127740	9.88E-03
127741	9.97E-03
127742	0.0101136
127743	0.0101112
127744	0.0100934
127745	0.0101
127746	0.010185
127747	0.0101944
127748	0.0100081
127749	9.98E-03
127750	0.0101054
127751	0.0100594
127752	0.0100097
127753	0.0101164
127754	1.00E-02
127755	0.0101428
127756	9.84E-03
127757	0.0100452
127758	9.97E-03
127759	9.81E-03
127760	0.0100007
127761	0.0101075
127762	9.99E-03
127763	9.93E-03
127764	9.96E-03
127765	9.70E-03
127766	9.83E-03
127767	0.0100442
127768	0.0100287
127769	9.95E-03
127770	0.0100126
127771	0.0101433
127772	0.0100827
127773	0.0101564
127774	0.0102365
127775	0.0101516
127776	0.0101035
127777	0.010241
127778	0.0101422
127779	0.0100935
127780	0.0101077
127781	0.0103567
127782	0.0102255
127783	0.0100169
127784	0.010005
127785	9.99E-03
127786	0.0101434
127787	0.0100675
127788	0.0100667
127789	0.0102383
127790	9.89E-03
127791	0.0101624
127792	0.0101232
127793	0.010094
127794	0.0100385
127795	0.0101473
127796	0.0100558
127797	0.0101767
127798	0.0101579
127799	0.0101085
127800	0.0100654
127801	9.99E-03
127802	0.010031
127803	9.92E-03
127804	0.0100037
127805	0.0102175
127806	0.0100537
127807	9.88E-03
127808	0.0102689
127809	0.0102479
127810	0.0102996
127811	0.0101438
127812	0.0102356
127813	0.0100936
127814	0.0101414
127815	9.98E-03
127816	9.76E-03
127817	0.010216
127818	0.010399
127819	0.0102932
127820	0.0100119
127821	0.0100395
127822	0.0101044
127823	0.0101635
127824	0.0102342
127825	0.0101156
127826	0.0100071
127827	0.0101708
127828	0.01003
127829	0.0100555
127830	0.0102655
127831	0.0102413
127832	0.0100866
127833	9.98E-03
127834	9.92E-03
127835	9.78E-03
127836	0.0100144
127837	0.0100755
127838	0.0100579
127839	0.0100695
127840	0.0100551
127841	0.0101834
127842	0.0101399
127843	0.0101279
127844	0.0101941
127845	0.0103654
127846	9.88E-03
127847	0.010155
127848	0.0100935
127849	0.0101163
127850	0.0101111
127851	0.0103224
127852	0.0101554
127853	0.0100869
127854	0.01026
127855	0.0103189
127856	0.0102815
127857	0.010032
127858	0.0100852
127859	0.0102412
127860	0.0101495
127861	0.0100381
127862	0.0102253
127863	0.0101612
127864	0.0100044
127865	0.0100077
127866	0.010339
127867	0.0104275
127868	0.0103235
127869	0.0101741
127870	0.0101639
127871	0.0103219
127872	0.0102002
127873	0.0103666
127874	0.0103356
127875	0.0102898
127876	0.0102998
127877	0.0104006
127878	0.0102719
127879	0.0100411
127880	0.0102453
127881	0.0102172
127882	0.0102207
127883	0.0101599
127884	9.96E-03
127885	0.0102411
127886	0.0104128
127887	0.0100457
127888	0.0103485
127889	0.0103711
127890	0.0102902
127891	0.0101563
127892	0.0100768
127893	9.95E-03
127894	0.0100999
127895	0.0103027
127896	0.0101084
127897	0.0102865
127898	0.0100093
127899	0.0101673
127900	0.0102043
127901	0.0100872
127902	0.0100756
127903	0.0101825
127904	9.99E-03
127905	0.0101573
127906	0.0102439
127907	0.0101735
127908	0.0101124
127909	1.00E-02
127910	0.0102625
127911	0.0101419
127912	0.0100759
127913	0.0101769
127914	0.0102246
127915	0.010274
127916	0.0103231
127917	0.0103061
127918	0.0101733
127919	0.0102044
127920	0.0101486
127921	0.010119
127922	0.0101865
127923	0.0103195
127924	0.0102418
127925	0.0102648
127926	0.010023
127927	0.0101629
127928	0.010166
127929	0.010207
127930	9.95E-03
127931	0.0102344
127932	0.0102622
127933	0.0102944
127934	0.0101851
127935	0.0101132
127936	0.0101234
127937	0.0102545
127938	0.0103904
127939	0.0101182
127940	0.0101693
127941	0.0101165
127942	9.88E-03
127943	0.0100641
127944	0.0100924
127945	0.0102225
127946	0.0101199
127947	0.010177
127948	0.0102079
127949	0.0101893
127950	0.0102903
127951	0.0102568
127952	0.0101882
127953	1.00E-02
127954	9.96E-03
127955	0.0101703
127956	0.0102997
127957	0.0101043
127958	0.0101862
127959	0.0100428
127960	9.85E-03
127961	0.0100648
127962	0.0100691
127963	9.75E-03
127964	0.0101308
127965	0.0100262
127966	0.0101763
127967	0.010061
127968	0.0101199
127969	0.0100154
127970	0.0100809
127971	0.0101686
127972	0.0101518
127973	0.0100403
127974	0.0100605
127975	0.0102684
127976	1.00E-02
127977	0.0102649
127978	0.0101799
127979	0.0101645
127980	1.00E-02
127981	0.0102259
127982	9.90E-03
127983	0.0100783
127984	0.0101765
127985	0.0100751
127986	0.0100357
127987	0.0101151
127988	0.0101544
127989	0.0101825
127990	0.0103204
127991	0.0102687
127992	0.0102465
127993	0.0102105
127994	0.0101178
127995	9.86E-03
127996	0.0100398
127997	0.0101388
127998	9.99E-03
127999	0.0101009
128000	0.0101807
128001	0.0101359
128002	0.0102044
128003	0.010259
128004	0.0101958
128005	0.0103247
128006	0.0102349
128007	0.0102943
128008	0.0100974
128009	0.0101435
128010	0.0102193
128011	0.0101508
128012	0.0100685
128013	0.010365
128014	0.0103398
128015	0.0100463
128016	0.0101654
128017	0.0102363
128018	0.0102506
128019	0.010026
128020	0.0102243
128021	0.0102725
128022	0.010132
128023	9.91E-03
128024	0.0101116
128025	9.93E-03
128026	0.0101542
128027	0.0101537
128028	0.0102
128029	0.0101383
128030	0.0101332
128031	0.0103087
128032	0.0101125
128033	0.0100322
128034	0.0101125
128035	0.0103224
128036	0.0101003
128037	0.0101921
128038	0.010305
128039	0.0102988
128040	0.0102344
128041	0.010203
128042	0.0101199
128043	0.0101969
128044	0.0100619
128045	0.0100879
128046	0.010152
128047	1.00E-02
128048	0.0100999
128049	0.0100903
128050	9.98E-03
128051	0.0102868
128052	0.0101118
128053	0.0100467
128054	0.0102283
128055	0.0101481
128056	0.0101937
128057	0.0100391
128058	0.0101615
128059	0.0101132
128060	0.0103803
128061	0.010194
128062	0.0103531
128063	0.0101574
128064	0.0102748
128065	0.0101227
128066	0.0102569
128067	0.0101267
128068	0.0101142
128069	0.0102073
128070	0.0101141
128071	0.0101194
128072	0.0101791
128073	0.0101511
128074	0.0103012
128075	0.0103719
128076	0.0103825
128077	0.010202
128078	9.97E-03
128079	0.010084
128080	0.0102111
128081	0.010297
128082	0.0101371
128083	0.0102234
128084	0.0102572
128085	0.0103849
128086	0.0101017
128087	0.0100425
128088	0.0103171
128089	0.0103829
128090	0.0102349
128091	0.0103619
128092	0.0102611
128093	0.0102268
128094	0.0102883
128095	0.0101858
128096	0.0103434
128097	0.0102085
128098	0.0102451
128099	0.0103718
128100	0.0102818
128101	0.0100683
128102	0.0102802
128103	0.0101322
128104	0.0102921
128105	0.0102709
128106	0.0102547
128107	0.0102453
128108	0.0101827
128109	0.0102487
128110	0.0105471
128111	0.0101331
128112	0.010381
128113	0.0103064
128114	0.010428
128115	0.0103669
128116	0.0103194
128117	0.0101152
128118	0.0101151
128119	0.0100928
128120	0.0102136
128121	0.0101779
128122	0.0101795
128123	0.0102505
128124	0.0100345
128125	0.0102025
128126	0.0101726
128127	0.0101037
128128	0.0101982
128129	0.0103091
128130	0.0100787
128131	0.01019
128132	0.0100509
128133	0.0102122
128134	0.010184
128135	0.0101905
128136	0.0101931
128137	0.0102696
128138	0.0102559
128139	0.0101591
128140	0.0101312
128141	0.0101964
128142	0.0101382
128143	0.0103055
128144	0.0103199
128145	0.0101526
128146	0.010213
128147	0.0101098
128148	0.0101061
128149	0.0101139
128150	9.89E-03
128151	0.0100128
128152	0.0101763
128153	0.0102376
128154	0.0101491
128155	0.010035
128156	0.0100443
128157	0.0100363
128158	0.0101832
128159	0.010257
128160	0.0102197
128161	9.92E-03
128162	0.0103278
128163	0.0101085
128164	0.0103366
128165	0.0102321
128166	0.0101688
128167	0.0101211
128168	0.0101498
128169	0.0102976
128170	0.010173
128171	0.0102604
128172	0.0101875
128173	0.0101491
128174	0.0102752
128175	0.0101671
128176	0.0102039
128177	0.0101318
128178	0.010109
128179	0.0101434
128180	0.0100694
128181	0.0100933
128182	0.0101697
128183	0.0102193
128184	0.0101021
128185	0.0101593
128186	0.0102318
128187	0.0102525
128188	0.010219
128189	0.0103766
128190	0.0103005
128191	0.0102077
128192	0.0100875
128193	0.0103198
128194	0.0101575
128195	0.0103217
128196	0.0105331
128197	0.0104464
128198	0.0103541
128199	0.0103968
128200	0.0103472
128201	0.0103328
128202	0.0103955
128203	0.0102274
128204	0.0102784
128205	0.0102993
128206	0.01028
128207	0.0102257
128208	0.0102197
128209	0.010261
128210	0.0103661
128211	0.0100897
128212	0.01035
128213	0.0103259
128214	0.0102472
128215	0.010319
128216	0.0102592
128217	0.0102414
128218	0.0101138
128219	0.0101682
128220	0.0101863
128221	0.0103489
128222	0.0100261
128223	0.0102531
128224	0.0102746
128225	0.0102317
128226	0.010173
128227	0.0104693
128228	0.0103229
128229	0.0101255
128230	0.0103337
128231	0.010222
128232	0.0102399
128233	0.0100875
128234	0.0103815
128235	0.0102711
128236	0.0102414
128237	0.0101926
128238	0.0102635
128239	0.0103374
128240	0.0102866
128241	0.0101924
128242	0.0100884
128243	0.0102804
128244	0.0103387
128245	0.0101977
128246	0.01016
128247	0.0103142
128248	0.0103218
128249	0.010334
128250	0.01029
128251	0.0102061
128252	0.0102239
128253	0.0103054
128254	0.0101185
128255	0.0101396
128256	9.99E-03
128257	0.0100699
128258	0.0103558
128259	0.010331
128260	0.0100559
128261	0.0101788
128262	0.0104432
128263	0.0103206
128264	0.0101879
128265	0.0100582
128266	0.0101653
128267	0.0102097
128268	0.0100582
128269	0.0100302
128270	0.0103275
128271	0.0101325
128272	0.0102195
128273	9.96E-03
128274	0.0103261
128275	0.0103104
128276	0.0103161
128277	0.0101616
128278	0.0101117
128279	0.0101376
128280	0.0101992
128281	0.0103978
128282	0.010259
128283	0.0103433
128284	0.0102527
128285	0.0103785
128286	0.0104331
128287	0.0103212
128288	0.0102261
128289	0.0103512
128290	0.0102803
128291	0.0101447
128292	0.0102954
128293	0.010302
128294	0.0104337
128295	0.0103606
128296	0.0103296
128297	0.0104022
128298	0.0104005
128299	0.0102047
128300	0.0102061
128301	0.0104074
128302	0.010395
128303	0.0103151
128304	0.0102051
128305	0.0102507
128306	0.0101369
128307	0.0103291
128308	0.0103228
128309	0.0104676
128310	0.0103033
128311	0.010175
128312	0.0103297
128313	0.0104332
128314	0.0103368
128315	0.0103435
128316	0.0105142
128317	0.0101243
128318	0.0103755
128319	0.0102805
128320	0.0103077
128321	0.0103786
128322	0.0104526
128323	0.010374
128324	0.0102913
128325	0.0100877
128326	0.0101714
128327	0.0102666
128328	0.0104022
128329	0.0102731
128330	0.0101634
128331	0.0102092
128332	0.0102508
128333	0.0101469
128334	0.0102097
128335	0.0104724
128336	0.0100789
128337	0.0101015
128338	0.0101969
128339	0.010128
128340	0.0101016
128341	0.0102051
128342	0.0102263
128343	9.99E-03
128344	0.0101757
128345	0.0101466
128346	0.0101936
128347	0.0100971
128348	0.0101713
128349	0.0100994
128350	0.0103125
128351	0.0101289
128352	0.0101529
128353	0.0100127
128354	0.0101469
128355	0.0101641
128356	0.0100501
128357	0.0102331
128358	0.0103465
128359	0.0103301
128360	0.0103452
128361	0.0100032
128362	0.0101145
128363	0.0102854
128364	0.0103811
128365	0.010609
128366	0.0104708
128367	0.0104599
128368	0.0101674
128369	0.0103798
128370	0.0103084
128371	0.010401
128372	0.0101427
128373	0.0103613
128374	0.010502
128375	0.0104045
128376	0.0103417
128377	0.0102939
128378	0.0101423
128379	0.0101701
128380	0.0101635
128381	0.0102007
128382	0.0102757
128383	0.0102482
128384	0.0102099
128385	0.0102152
128386	0.0103932
128387	0.0101104
128388	0.0101596
128389	0.0101291
128390	0.0101512
128391	0.0102479
128392	0.0101759
128393	9.92E-03
128394	0.010099
128395	0.0102551
128396	0.010219
128397	0.0103516
128398	0.0103566
128399	0.010366
128400	0.0102269
128401	0.0101278
128402	0.0102372
128403	0.0102121
128404	0.0101024
128405	0.0100516
128406	0.0101094
128407	0.0103609
128408	0.0104369
128409	0.0101281
128410	0.0102009
128411	0.0100932
128412	0.0102039
128413	9.98E-03
128414	9.99E-03
128415	0.0102457
128416	0.0101502
128417	0.0102934
128418	0.0102796
128419	0.0102098
128420	0.0101516
128421	0.0102137
128422	0.010299
128423	0.0102089
128424	0.0102586
128425	0.0103135
128426	0.0104267
128427	0.0104095
128428	0.0102093
128429	0.0101289
128430	0.0101311
128431	0.0102446
128432	0.0103179
128433	0.0102207
128434	0.0102312
128435	0.0101571
128436	0.0102176
128437	0.0100915
128438	0.0102926
128439	0.0104312
128440	0.010269
128441	0.0103743
128442	0.0104178
128443	0.010355
128444	0.0102962
128445	0.0105047
128446	0.0104914
128447	0.0103508
128448	0.0101981
128449	0.010439
128450	0.0103659
128451	0.0103707
128452	0.0105193
128453	0.0105224
128454	0.0102264
128455	0.0102256
128456	0.0101901
128457	0.0101823
128458	0.0103593
128459	0.0103428
128460	0.0105014
128461	0.0105164
128462	0.0102029
128463	0.0101555
128464	0.0104369
128465	0.0103848
128466	0.0102924
128467	0.0105441
128468	0.0103697
128469	0.0103761
128470	0.0105167
128471	0.010453
128472	0.0104371
128473	0.0100246
128474	0.0102559
128475	0.0102
128476	0.0104409
128477	0.0103472
128478	0.0106534
128479	0.0104411
128480	0.0102649
128481	0.010488
128482	0.0104971
128483	0.0104075
128484	0.0102634
128485	0.0103416
128486	0.010384
128487	0.0102334
128488	0.0102915
128489	0.0103169
128490	0.0102051
128491	0.0102776
128492	0.0102863
128493	0.0102603
128494	0.0102786
128495	0.0100551
128496	0.0103491
128497	0.0105364
128498	0.0104578
128499	0.0104682
128500	0.0102707
128501	0.0103362
128502	0.0104748
128503	0.0103647
128504	0.0103526
128505	0.0101837
128506	0.0101086
128507	0.0102897
128508	0.0103871
128509	0.0103166
128510	0.0102011
128511	0.0101149
128512	0.0101
128513	0.0102943
128514	0.0103152
128515	0.0103945
128516	0.0101101
128517	0.0102926
128518	0.0104183
128519	0.0104194
128520	0.0103702
128521	0.0102183
128522	0.0102852
128523	0.0104631
128524	0.0103749
128525	0.0104404
128526	0.0104339
128527	0.0102313
128528	0.0101794
128529	0.0102017
128530	0.0102575
128531	0.0104903
128532	0.0105567
128533	0.0104265
128534	0.0103465
128535	0.0103259
128536	0.0103473
128537	0.0101907
128538	0.0103548
128539	0.0104127
128540	0.010186
128541	0.0102344
128542	0.0101678
128543	0.0104041
128544	0.0102987
128545	0.0103351
128546	0.0103273
128547	0.0102468
128548	0.010289
128549	0.0103584
128550	0.01041
128551	0.0101871
128552	0.0103056
128553	0.0102831
128554	0.0102219
128555	0.0104949
128556	0.0101697
128557	0.0103524
128558	0.0103381
128559	0.0103981
128560	0.0103888
128561	0.0102952
128562	0.010517
128563	0.0103098
128564	0.0105188
128565	0.0104357
128566	0.010431
128567	0.0103172
128568	0.0100705
128569	0.0103562
128570	0.0101498
128571	0.0102385
128572	0.0103099
128573	0.0103171
128574	0.0102547
128575	0.010192
128576	0.0103753
128577	0.0104009
128578	0.0103498
128579	0.0102943
128580	0.0103516
128581	0.0101711
128582	0.0100921
128583	0.0103427
128584	0.010317
128585	9.98E-03
128586	0.0101135
128587	0.0102582
128588	0.0105172
128589	0.0103223
128590	0.0102841
128591	0.0104085
128592	0.0104964
128593	0.0101732
128594	0.0101048
128595	0.0103981
128596	0.0105664
128597	0.0104556
128598	0.0104353
128599	0.0104475
128600	0.0105371
128601	0.0105037
128602	0.010486
128603	9.97E-03
128604	0.0102191
128605	0.0103857
128606	0.010347
128607	0.0103053
128608	0.0103419
128609	0.0103451
128610	0.0101002
128611	0.0101197
128612	0.0104383
128613	0.0103423
128614	0.0103469
128615	0.0103447
128616	0.0101708
128617	0.0102489
128618	0.0103229
128619	0.0103631
128620	0.0100077
128621	0.0101455
128622	0.0102744
128623	0.0102039
128624	0.0102226
128625	0.0103174
128626	0.0103197
128627	0.0101704
128628	0.0103199
128629	0.0103606
128630	0.0101798
128631	0.0103692
128632	0.0104195
128633	0.0103512
128634	0.0101175
128635	0.0103646
128636	0.010466
128637	0.0102501
128638	0.0102175
128639	0.0102405
128640	0.0102255
128641	0.010256
128642	0.0101286
128643	0.0103185
128644	0.0102
128645	0.010245
128646	0.0104719
128647	0.0102285
128648	0.0102979
128649	0.0101817
128650	0.0103036
128651	0.0103547
128652	0.0103648
128653	0.0102593
128654	0.0103176
128655	0.010225
128656	0.0103247
128657	0.0103533
128658	0.0103788
128659	0.0102534
128660	0.0104107
128661	0.0104524
128662	0.0103759
128663	0.0103669
128664	0.0101727
128665	0.0104856
128666	0.010457
128667	0.0101898
128668	0.0104653
128669	0.0104144
128670	0.0102199
128671	0.0102744
128672	0.0104179
128673	0.0103912
128674	0.0103079
128675	0.0104423
128676	0.0106176
128677	0.0103857
128678	0.0100604
128679	0.0101735
128680	0.0102936
128681	0.0103632
128682	0.0102876
128683	0.0103352
128684	0.0103724
128685	0.0103356
128686	0.0102835
128687	0.0103435
128688	0.0103822
128689	0.0103051
128690	0.0103367
128691	0.010363
128692	0.0104055
128693	0.0103242
128694	0.0104859
128695	0.0106091
128696	0.010618
128697	0.0102716
128698	0.010187
128699	0.010278
128700	0.0103641
128701	0.0104404
128702	0.010264
128703	0.0100521
128704	0.0102919
128705	0.0105069
128706	0.0103242
128707	0.0103889
128708	0.0103832
128709	0.0104294
128710	0.0103419
128711	0.0104072
128712	0.0105501
128713	0.0103774
128714	0.0103301
128715	0.0103409
128716	0.0102435
128717	0.0105116
128718	0.0104117
128719	0.0103967
128720	0.0105178
128721	0.0105792
128722	0.0104431
128723	0.0102835
128724	0.0104784
128725	0.0104575
128726	0.0102279
128727	0.0103225
128728	0.0103208
128729	0.0104313
128730	0.0103397
128731	0.0102729
128732	0.010221
128733	0.0103371
128734	0.0102767
128735	0.0100754
128736	0.0101593
128737	0.010165
128738	0.0102135
128739	0.0100768
128740	0.0101291
128741	0.0103906
128742	0.0101999
128743	0.0103604
128744	0.0103064
128745	0.0104129
128746	0.010354
128747	0.0103822
128748	0.0103387
128749	0.010103
128750	0.0103444
128751	0.010303
128752	0.0103269
128753	0.0103261
128754	0.0105012
128755	0.0105103
128756	0.0103985
128757	0.0103814
128758	0.0104719
128759	0.0103134
128760	0.0102243
128761	0.0103128
128762	0.0104256
128763	0.0103703
128764	0.010266
128765	0.0101997
128766	0.0103651
128767	0.0101618
128768	0.0103416
128769	0.0103321
128770	0.0101206
128771	0.0102655
128772	0.0102241
128773	0.0102095
128774	0.0104955
128775	0.0106021
128776	0.0105963
128777	0.0102995
128778	0.0102651
128779	0.0101975
128780	0.0104003
128781	0.0103699
128782	0.0104408
128783	0.0104939
128784	0.010371
128785	0.010373
128786	0.0103491
128787	0.010354
128788	0.0103366
128789	0.0103113
128790	0.0105374
128791	0.010512
128792	0.0104716
128793	0.0104578
128794	0.0104526
128795	0.0104589
128796	0.0102491
128797	0.0102391
128798	0.0101324
128799	0.0103283
128800	0.0103995
128801	0.0103965
128802	0.0100824
128803	0.0103647
128804	0.0105368
128805	0.0105054
128806	0.0103919
128807	0.0104546
128808	0.0103377
128809	0.0103863
128810	0.0103979
128811	0.010462
128812	0.0104377
128813	0.0102723
128814	0.0102186
128815	0.0101662
128816	0.0102996
128817	0.0103132
128818	0.0103265
128819	0.0103129
128820	0.0103391
128821	0.0102972
128822	0.0103842
128823	0.0104131
128824	0.0102655
128825	0.0104032
128826	0.0105102
128827	0.0105253
128828	0.0103963
128829	0.0102781
128830	0.0105102
128831	0.0102925
128832	0.0101917
128833	0.0103385
128834	0.0104775
128835	0.0105046
128836	0.0102853
128837	0.0102827
128838	0.0104078
128839	0.0104926
128840	0.0104199
128841	0.0103314
128842	0.0103542
128843	0.0103444
128844	0.0104428
128845	0.0103713
128846	0.0102767
128847	0.0102231
128848	0.0104659
128849	0.0104392
128850	0.0102355
128851	0.0105333
128852	0.0104886
128853	0.0103981
128854	0.0102676
128855	0.0102645
128856	0.0103772
128857	0.0104585
128858	0.0103809
128859	0.0104748
128860	0.0104435
128861	0.0103821
128862	0.0102877
128863	0.0104101
128864	0.0103065
128865	0.0103149
128866	0.0102449
128867	0.0102507
128868	0.0104143
128869	0.0103311
128870	0.0103638
128871	0.0103985
128872	0.0102173
128873	0.0101531
128874	0.0103519
128875	0.0101933
128876	0.0102662
128877	0.0102317
128878	0.0103594
128879	0.010416
128880	0.0103339
128881	0.010343
128882	0.0103727
128883	0.0103462
128884	0.0103034
128885	0.0103594
128886	0.0104362
128887	0.0104567
128888	0.0104461
128889	0.0103781
128890	0.0103126
128891	0.0103567
128892	0.0105147
128893	0.0105371
128894	0.0103028
128895	0.0102438
128896	0.0102281
128897	0.0104033
128898	0.0101555
128899	0.0103832
128900	0.010458
128901	0.0105423
128902	0.0105284
128903	0.0103996
128904	0.0102697
128905	0.0102577
128906	0.0103037
128907	0.0105481
128908	0.0105075
128909	0.0104568
128910	0.0103448
128911	0.0105248
128912	0.0103676
128913	0.0104432
128914	0.0105328
128915	0.0103794
128916	0.0103831
128917	0.0103892
128918	0.0105159
128919	0.0103796
128920	0.0101444
128921	0.010545
128922	0.0103971
128923	0.0103975
128924	0.0105044
128925	0.0105084
128926	0.0102866
128927	0.0102275
128928	0.0104795
128929	0.0104584
128930	0.0103586
128931	0.0104614
128932	0.0103805
128933	0.0106801
128934	0.0104394
128935	0.0106172
128936	0.0106815
128937	0.0105162
128938	0.0106156
128939	0.0105783
128940	0.0105206
128941	0.01056
128942	0.0105347
128943	0.0104986
128944	0.0103384
128945	0.0104212
128946	0.0104783
128947	0.0104009
128948	0.0103959
128949	0.0105765
128950	0.0104747
128951	0.0104877
128952	0.0105172
128953	0.0105331
128954	0.0104107
128955	0.0103063
128956	0.0104763
128957	0.0104768
128958	0.0104421
128959	0.0102505
128960	0.0103883
128961	0.0104566
128962	0.0103574
128963	0.0104652
128964	0.0103227
128965	0.0104236
128966	0.0102935
128967	0.0103673
128968	0.0104574
128969	0.010541
128970	0.0105862
128971	0.010158
128972	0.0102681
128973	0.0103862
128974	0.010267
128975	0.0105806
128976	0.0106441
128977	0.0104345
128978	0.0103849
128979	0.0104137
128980	0.0105085
128981	0.0105033
128982	0.0104355
128983	0.0103104
128984	0.0105105
128985	0.0104392
128986	0.0103858
128987	0.0104945
128988	0.0105076
128989	0.0104485
128990	0.0102477
128991	0.0102833
128992	0.0104036
128993	0.0104944
128994	0.0105313
128995	0.0105792
128996	0.0105394
128997	0.0104258
128998	0.0103789
128999	0.0105867
129000	0.0106156
129001	0.0105004
129002	0.0104987
129003	0.0105156
129004	0.010518
129005	0.0105553
129006	0.0104456
129007	0.0105196
129008	0.0103706
129009	0.0103864
129010	0.0105519
129011	0.0105639
129012	0.0104318
129013	0.0100921
129014	0.0103912
129015	0.0104626
129016	0.0102992
129017	0.0103261
129018	0.0102908
129019	0.0104351
129020	0.0103814
129021	0.0103049
129022	0.0103398
129023	0.010417
129024	0.0103324
129025	0.0102933
129026	0.0103671
129027	0.0105069
129028	0.0105067
129029	0.0104866
129030	0.0104485
129031	0.0103557
129032	0.0103455
129033	0.0101667
129034	0.0103887
129035	0.0105119
129036	0.0105591
129037	0.0104039
129038	0.0102517
129039	0.0102055
129040	0.0105602
129041	0.0105872
129042	0.0105464
129043	0.010441
129044	0.0102144
129045	0.0100504
129046	0.0105278
129047	0.0105791
129048	0.0103256
129049	0.0103832
129050	0.0103746
129051	0.0105651
129052	0.0104641
129053	0.0105452
129054	0.0105995
129055	0.0104745
129056	0.0104221
129057	0.0103795
129058	0.0105213
129059	0.0105395
129060	0.0104664
129061	0.0105966
129062	0.0105323
129063	0.0105564
129064	0.0105698
129065	0.0104318
129066	0.0104328
129067	0.0104592
129068	0.0104166
129069	0.0106005
129070	0.0106346
129071	0.0106864
129072	0.0106842
129073	0.0104747
129074	0.0102897
129075	0.0106267
129076	0.0105351
129077	0.01061
129078	0.0106337
129079	0.0104965
129080	0.0102887
129081	0.0105541
129082	0.0106479
129083	0.0105554
129084	0.0102932
129085	0.0103037
129086	0.0104333
129087	0.0105529
129088	0.0106055
129089	0.0104304
129090	0.0103833
129091	0.0103892
129092	0.0104799
129093	0.0102838
129094	0.0103814
129095	0.0102719
129096	0.010387
129097	0.010551
129098	0.0104066
129099	0.0103899
129100	0.0104931
129101	0.0103745
129102	0.0104702
129103	0.0101302
129104	0.0104541
129105	0.0105821
129106	0.0104706
129107	0.0105026
129108	0.0104286
129109	0.0103831
129110	0.01053
129111	0.0105049
129112	0.0104112
129113	0.010475
129114	0.0105728
129115	0.0104551
129116	0.0104006
129117	0.0104668
129118	0.0104606
129119	0.0104939
129120	0.0104283
129121	0.0103671
129122	0.0104021
129123	0.0105662
129124	0.0106464
129125	0.0103772
129126	0.0104135
129127	0.010321
129128	0.010617
129129	0.0105648
129130	0.0105309
129131	0.0104871
129132	0.0104746
129133	0.0104001
129134	0.0104768
129135	0.0105158
129136	0.0105439
129137	0.010655
129138	0.0106137
129139	0.0103714
129140	0.0104014
129141	0.0104562
129142	0.0105285
129143	0.0106862
129144	0.0107578
129145	0.0106467
129146	0.0106358
129147	0.0104233
129148	0.0102577
129149	0.0103108
129150	0.0102677
129151	0.0105286
129152	0.0105222
129153	0.0104717
129154	0.0104385
129155	0.0103867
129156	0.0106119
129157	0.0104887
129158	0.0107467
129159	0.0106712
129160	0.010457
129161	0.0103151
129162	0.0104957
129163	0.0104346
129164	0.0104824
129165	0.0104545
129166	0.0105054
129167	0.0104824
129168	0.0104069
129169	0.0105101
129170	0.0106683
129171	0.010618
129172	0.0106536
129173	0.0105314
129174	0.0104487
129175	0.0104799
129176	0.0106036
129177	0.0105926
129178	0.010534
129179	0.0105469
129180	0.0105407
129181	0.0106334
129182	0.0104944
129183	0.0106605
129184	0.0104953
129185	0.0106728
129186	0.0106766
129187	0.0104451
129188	0.0106609
129189	0.0106326
129190	0.0108485
129191	0.0108637
129192	0.0108876
129193	0.0108147
129194	0.0108256
129195	0.01062
129196	0.010572
129197	0.0106504
129198	0.0105816
129199	0.0107938
129200	0.0106752
129201	0.0106347
129202	0.0106693
129203	0.0105523
129204	0.0104611
129205	0.0104973
129206	0.0105915
129207	0.0104926
129208	0.0102793
129209	0.0105392
129210	0.0106207
129211	0.0106987
129212	0.0105239
129213	0.0105786
129214	0.0105746
129215	0.0104405
129216	0.0105518
129217	0.0103555
129218	0.0104994
129219	0.0106121
129220	0.0105352
129221	0.010513
129222	0.0103755
129223	0.0106361
129224	0.0105645
129225	0.0106699
129226	0.0106411
129227	0.0105457
129228	0.0104775
129229	0.0106482
129230	0.0106803
129231	0.01046
129232	0.0103189
129233	0.0103863
129234	0.0104009
129235	0.010469
129236	0.0104545
129237	0.0105019
129238	0.010554
129239	0.0107234
129240	0.010665
129241	0.0104112
129242	0.0105444
129243	0.010611
129244	0.0106743
129245	0.010538
129246	0.0105549
129247	0.0104305
129248	0.01075
129249	0.0106806
129250	0.0104751
129251	0.0105824
129252	0.0104779
129253	0.0106807
129254	0.0107186
129255	0.010672
129256	0.0105972
129257	0.0103019
129258	0.0104731
129259	0.0104985
129260	0.0104643
129261	0.010644
129262	0.0106186
129263	0.0105478
129264	0.0103951
129265	0.0104314
129266	0.0105929
129267	0.0105508
129268	0.0104509
129269	0.0104655
129270	0.0105386
129271	0.0104716
129272	0.010621
129273	0.0105241
129274	0.010568
129275	0.0104866
129276	0.0105379
129277	0.010429
129278	0.0103011
129279	0.0104645
129280	0.0105657
129281	0.0105001
129282	0.0104128
129283	0.0104871
129284	0.0104716
129285	0.0103684
129286	0.0104538
129287	0.0107297
129288	0.0105411
129289	0.0105016
129290	0.0104933
129291	0.0103508
129292	0.0104417
129293	0.0104446
129294	0.0104448
129295	0.0105815
129296	0.0105104
129297	0.010432
129298	0.0103634
129299	0.0103679
129300	0.0105003
129301	0.0104089
129302	0.0104856
129303	0.0105151
129304	0.010442
129305	0.0104875
129306	0.0106034
129307	0.010654
129308	0.0106025
129309	0.0106084
129310	0.0103297
129311	0.0105749
129312	0.0104736
129313	0.0102776
129314	0.0106333
129315	0.0106164
129316	0.0105727
129317	0.010624
129318	0.0104608
129319	0.0103283
129320	0.0104245
129321	0.0105674
129322	0.0105163
129323	0.0105773
129324	0.0105908
129325	0.0104067
129326	0.0104391
129327	0.0105346
129328	0.0103434
129329	0.010617
129330	0.0104736
129331	0.0104623
129332	0.0102971
129333	0.0104705
129334	0.0105807
129335	0.0105297
129336	0.0102929
129337	0.0102466
129338	0.0105042
129339	0.0104387
129340	0.0104561
129341	0.0105028
129342	0.0104811
129343	0.010659
129344	0.0106268
129345	0.010503
129346	0.0104947
129347	0.0105114
129348	0.0105094
129349	0.0105049
129350	0.0105628
129351	0.010511
129352	0.0107116
129353	0.0105645
129354	0.0103845
129355	0.0103462
129356	0.0104326
129357	0.0102352
129358	0.0104248
129359	0.0104161
129360	0.0104244
129361	0.0103776
129362	0.0104796
129363	0.0105517
129364	0.0104679
129365	0.0104661
129366	0.0104557
129367	0.0105118
129368	0.0105022
129369	0.010404
129370	0.0105842
129371	0.0105798
129372	0.0105929
129373	0.0106442
129374	0.0105414
129375	0.0105477
129376	0.0106258
129377	0.0103756
129378	0.0104441
129379	0.0104959
129380	0.0104754
129381	0.0103863
129382	0.0105145
129383	0.0105409
129384	0.0106039
129385	0.010583
129386	0.0102436
129387	0.0104858
129388	0.010589
129389	0.0105596
129390	0.0106458
129391	0.0104689
129392	0.0103706
129393	0.010306
129394	0.0105221
129395	0.0106218
129396	0.0104344
129397	0.0105847
129398	0.0105709
129399	0.0104405
129400	0.0104987
129401	0.0105613
129402	0.0106419
129403	0.0103893
129404	0.010589
129405	0.0105394
129406	0.0104495
129407	0.010584
129408	0.010619
129409	0.0105491
129410	0.010646
129411	0.0104962
129412	0.0105871
129413	0.0105931
129414	0.0105667
129415	0.0107298
129416	0.010683
129417	0.0105331
129418	0.0105938
129419	0.0105614
129420	0.0106409
129421	0.0105888
129422	0.010535
129423	0.010598
129424	0.0106711
129425	0.010596
129426	0.0104866
129427	0.0106034
129428	0.0105169
129429	0.0105794
129430	0.0103256
129431	0.0104975
129432	0.0105034
129433	0.0106037
129434	0.0105549
129435	0.0103426
129436	0.0104355
129437	0.0103823
129438	0.0105721
129439	0.0107434
129440	0.0106393
129441	0.0106627
129442	0.0104633
129443	0.0103896
129444	0.0104804
129445	0.0103166
129446	0.0104983
129447	0.0105709
129448	0.0105523
129449	0.0106975
129450	0.0106845
129451	0.010608
129452	0.0105044
129453	0.0103964
129454	0.0104798
129455	0.0104597
129456	0.0105784
129457	0.0105131
129458	0.010485
129459	0.0107088
129460	0.0107852
129461	0.0106082
129462	0.0102338
129463	0.0104406
129464	0.0104637
129465	0.0104429
129466	0.0107718
129467	0.0105816
129468	0.0104505
129469	0.0104332
129470	0.0104781
129471	0.0105579
129472	0.0103773
129473	0.0105967
129474	0.0105005
129475	0.010476
129476	0.0105175
129477	0.0104229
129478	0.0105064
129479	0.0104939
129480	0.0106052
129481	0.0106082
129482	0.0106449
129483	0.0106892
129484	0.0105492
129485	0.0105434
129486	0.01075
129487	0.0108671
129488	0.0106838
129489	0.0105451
129490	0.0107316
129491	0.010679
129492	0.0106518
129493	0.0104783
129494	0.0105993
129495	0.0106792
129496	0.0104015
129497	0.0106627
129498	0.0107458
129499	0.0106085
129500	0.0106063
129501	0.0105193
129502	0.0107306
129503	0.0105243
129504	0.0106126
129505	0.0105603
129506	0.0105618
129507	0.010637
129508	0.0106415
129509	0.0106387
129510	0.0107585
129511	0.0108432
129512	0.0107303
129513	0.0104983
129514	0.0105462
129515	0.0106508
129516	0.0106372
129517	0.0104481
129518	0.0106975
129519	0.0107251
129520	0.0106633
129521	0.0106066
129522	0.010621
129523	0.0105216
129524	0.0106754
129525	0.0105569
129526	0.0106023
129527	0.0104995
129528	0.0106095
129529	0.0106051
129530	0.0104214
129531	0.0103383
129532	0.010427
129533	0.0105365
129534	0.010442
129535	0.0104744
129536	0.0106074
129537	0.0104694
129538	0.0105237
129539	0.0102265
129540	0.0105145
129541	0.0106166
129542	0.0105698
129543	0.0104487
129544	0.0104822
129545	0.0106456
129546	0.0105572
129547	0.0106085
129548	0.0106594
129549	0.0104683
129550	0.0103657
129551	0.0102646
129552	0.0105173
129553	0.0105973
129554	0.010679
129555	0.0106399
129556	0.0104709
129557	0.0106568
129558	0.0107615
129559	0.0106256
129560	0.0106475
129561	0.0107608
129562	0.0104562
129563	0.0104235
129564	0.010574
129565	0.0105536
129566	0.0105846
129567	0.0104951
129568	0.010629
129569	0.010581
129570	0.0105874
129571	0.0106157
129572	0.0107887
129573	0.010825
129574	0.0107273
129575	0.0106994
129576	0.0107513
129577	0.0107237
129578	0.0105399
129579	0.0105432
129580	0.010604
129581	0.010616
129582	0.0107292
129583	0.0106641
129584	0.0105878
129585	0.0106172
129586	0.0106976
129587	0.0106128
129588	0.0105913
129589	0.0104363
129590	0.0103025
129591	0.0104738
129592	0.0106028
129593	0.0105269
129594	0.0106334
129595	0.0106929
129596	0.0106615
129597	0.0107452
129598	0.0108001
129599	0.0106777
129600	0.0107571
129601	0.0107021
129602	0.010832
129603	0.0107485
129604	0.0106834
129605	0.010603
129606	0.010823
129607	0.0107895
129608	0.0106738
129609	0.0105247
129610	0.0105512
129611	0.0105033
129612	0.0106124
129613	0.0107174
129614	0.0105447
129615	0.0106741
129616	0.0105557
129617	0.0106555
129618	0.0105725
129619	0.0104415
129620	0.0104266
129621	0.0105453
129622	0.0105206
129623	0.0104906
129624	0.0104015
129625	0.0104635
129626	0.0105428
129627	0.0105499
129628	0.0105091
129629	0.0102557
129630	0.0105297
129631	0.0106449
129632	0.0105379
129633	0.0106715
129634	0.0105567
129635	0.0105926
129636	0.0105002
129637	0.0106171
129638	0.0106338
129639	0.0105273
129640	0.0106101
129641	0.0106482
129642	0.0105522
129643	0.0105761
129644	0.0105985
129645	0.0107439
129646	0.0104505
129647	0.0106292
129648	0.0104979
129649	0.0105107
129650	0.0104089
129651	0.0105936
129652	0.0107649
129653	0.010765
129654	0.0106687
129655	0.0104038
129656	0.0103438
129657	0.0103458
129658	0.0105486
129659	0.010583
129660	0.0105476
129661	0.0104062
129662	0.0104659
129663	0.0107087
129664	0.0106656
129665	0.0103997
129666	0.0105068
129667	0.0106319
129668	0.0107473
129669	0.0109664
129670	0.0108641
129671	0.0105891
129672	0.0106113
129673	0.0106383
129674	0.0105331
129675	0.0105046
129676	0.0105224
129677	0.0106677
129678	0.0107147
129679	0.0106831
129680	0.0104667
129681	0.0105428
129682	0.0105853
129683	0.010574
129684	0.0107792
129685	0.0106851
129686	0.0107203
129687	0.0105658
129688	0.0106316
129689	0.0106749
129690	0.0107078
129691	0.0107663
129692	0.0104929
129693	0.0106543
129694	0.0106611
129695	0.0105291
129696	0.0107201
129697	0.0105164
129698	0.0107086
129699	0.0108892
129700	0.0107408
129701	0.0105893
129702	0.0105905
129703	0.0108161
129704	0.0106665
129705	0.0105367
129706	0.0105901
129707	0.0106549
129708	0.0106021
129709	0.0105772
129710	0.0108424
129711	0.01077
129712	0.0107078
129713	0.0106173
129714	0.0106185
129715	0.0106453
129716	0.0108637
129717	0.0108766
129718	0.0107906
129719	0.01074
129720	0.0107425
129721	0.0106484
129722	0.010781
129723	0.0108355
129724	0.0108633
129725	0.0108546
129726	0.0108144
129727	0.0105751
129728	0.010529
129729	0.0105757
129730	0.0104945
129731	0.0107582
129732	0.0108196
129733	0.0105381
129734	0.0105546
129735	0.0105525
129736	0.0106251
129737	0.010569
129738	0.0106997
129739	0.0108019
129740	0.0107088
129741	0.0106713
129742	0.0104901
129743	0.0106839
129744	0.0109282
129745	0.010739
129746	0.0107009
129747	0.0105637
129748	0.0107635
129749	0.0107252
129750	0.0106467
129751	0.0107494
129752	0.0109099
129753	0.0108446
129754	0.0106394
129755	0.0108537
129756	0.0109015
129757	0.010747
129758	0.0106467
129759	0.0106871
129760	0.0107931
129761	0.0106984
129762	0.0106754
129763	0.010881
129764	0.01062
129765	0.0109043
129766	0.0107875
129767	0.0105974
129768	0.0106923
129769	0.0107378
129770	0.0105959
129771	0.0107641
129772	0.0108467
129773	0.010748
129774	0.0107933
129775	0.0108681
129776	0.010792
129777	0.0106327
129778	0.0107831
129779	0.0108065
129780	0.0108526
129781	0.0107242
129782	0.0107805
129783	0.010687
129784	0.0107482
129785	0.010842
129786	0.0106828
129787	0.0108074
129788	0.0108198
129789	0.0108269
129790	0.0106731
129791	0.0105966
129792	0.0107241
129793	0.0106388
129794	0.0107868
129795	0.0108044
129796	0.0105955
129797	0.0107275
129798	0.010763
129799	0.010559
129800	0.0106678
129801	0.0107164
129802	0.0108488
129803	0.0106482
129804	0.0107604
129805	0.010638
129806	0.0107379
129807	0.0106359
129808	0.0108968
129809	0.0109415
129810	0.0108469
129811	0.0107325
129812	0.0108444
129813	0.0110099
129814	0.0106727
129815	0.010522
129816	0.0106731
129817	0.0106524
129818	0.01084
129819	0.0107353
129820	0.0107454
129821	0.0106824
129822	0.0106587
129823	0.0108654
129824	0.0108617
129825	0.0109329
129826	0.0107005
129827	0.0106816
129828	0.010793
129829	0.0107401
129830	0.0109222
129831	0.0107948
129832	0.010583
129833	0.0106983
129834	0.0110692
129835	0.0109639
129836	0.0106076
129837	0.0107688
129838	0.0108609
129839	0.010761
129840	0.0107273
129841	0.010668
129842	0.0106943
129843	0.010894
129844	0.0108419
129845	0.0109201
129846	0.0108253
129847	0.010809
129848	0.0107124
129849	0.0105231
129850	0.0106504
129851	0.0107402
129852	0.010822
129853	0.0107886
129854	0.0108634
129855	0.0109448
129856	0.0107781
129857	0.0106071
129858	0.0106343
129859	0.0107019
129860	0.0107448
129861	0.010506
129862	0.0107364
129863	0.01089
129864	0.0107287
129865	0.0106818
129866	0.01073
129867	0.0107222
129868	0.0106358
129869	0.0107571
129870	0.0108178
129871	0.0108747
129872	0.0108043
129873	0.0106282
129874	0.0107236
129875	0.0105382
129876	0.0105074
129877	0.0107626
129878	0.0107132
129879	0.0107126
129880	0.0107084
129881	0.0107847
129882	0.0106132
129883	0.0104897
129884	0.0107104
129885	0.0107505
129886	0.0106705
129887	0.0109549
129888	0.0107077
129889	0.0106666
129890	0.0107418
129891	0.0107114
129892	0.0103823
129893	0.0106334
129894	0.010873
129895	0.0108142
129896	0.0105795
129897	0.0108328
129898	0.01081
129899	0.0106611
129900	0.0106743
129901	0.0106963
129902	0.0107094
129903	0.010662
129904	0.0107435
129905	0.010711
129906	0.0107072
129907	0.0107413
129908	0.010754
129909	0.0108029
129910	0.0106027
129911	0.0107247
129912	0.0110093
129913	0.0108595
129914	0.010926
129915	0.010885
129916	0.0107003
129917	0.0106813
129918	0.0107346
129919	0.0107328
129920	0.0108316
129921	0.010769
129922	0.0107174
129923	0.0106258
129924	0.0106851
129925	0.0104911
129926	0.0106031
129927	0.0107913
129928	0.0106127
129929	0.0106378
129930	0.0107122
129931	0.0107015
129932	0.010807
129933	0.0106388
129934	0.0107071
129935	0.010755
129936	0.0104462
129937	0.0106458
129938	0.0109222
129939	0.010742
129940	0.0109074
129941	0.0109474
129942	0.0108554
129943	0.0107752
129944	0.0107925
129945	0.0108011
129946	0.0108019
129947	0.0107521
129948	0.0107858
129949	0.010832
129950	0.0108384
129951	0.0107973
129952	0.0108132
129953	0.010692
129954	0.0107148
129955	0.0105992
129956	0.01062
129957	0.0107691
129958	0.0108756
129959	0.010897
129960	0.0109353
129961	0.0106913
129962	0.0108047
129963	0.0106672
129964	0.0106779
129965	0.0107832
129966	0.0107509
129967	0.0108548
129968	0.0107423
129969	0.0106395
129970	0.0108049
129971	0.0108733
129972	0.0110417
129973	0.0109621
129974	0.0108842
129975	0.0108773
129976	0.0108121
129977	0.010831
129978	0.0107597
129979	0.0107478
129980	0.0108091
129981	0.0107648
129982	0.0109354
129983	0.0108798
129984	0.0106467
129985	0.0106943
129986	0.0106105
129987	0.0107613
129988	0.0106867
129989	0.010711
129990	0.0106842
129991	0.0107958
129992	0.0106936
129993	0.0107484
129994	0.0108002
129995	0.0107384
129996	0.0105114
129997	0.010798
129998	0.010747
129999	0.0108094
1.30E+05	0.0107606
130001	0.010833
130002	0.0109366
130003	0.010885
130004	0.0109146
130005	0.0108101
130006	0.0108425
130007	0.0107215
130008	0.0108666
130009	0.011079
130010	0.011011
130011	0.0112839
130012	0.0110556
130013	0.0110253
130014	0.0110098
130015	0.0110697
130016	0.0109095
130017	0.0108691
130018	0.0108795
130019	0.0108075
130020	0.0107601
130021	0.0105267
130022	0.0106772
130023	0.0108159
130024	0.0105352
130025	0.0106054
130026	0.0107282
130027	0.01072
130028	0.010582
130029	0.0106074
130030	0.0107172
130031	0.0107892
130032	0.0107327
130033	0.0107649
130034	0.0107815
130035	0.0109
130036	0.0109551
130037	0.0108259
130038	0.0107501
130039	0.0107438
130040	0.0107489
130041	0.0107501
130042	0.0106288
130043	0.010577
130044	0.0106701
130045	0.0108247
130046	0.0107725
130047	0.0106277
130048	0.0106131
130049	0.0107424
130050	0.0108332
130051	0.0107413
130052	0.0107097
130053	0.0108271
130054	0.0107301
130055	0.0108197
130056	0.0108257
130057	0.0107117
130058	0.0107613
130059	0.0108058
130060	0.0108402
130061	0.0108227
130062	0.0106356
130063	0.0108332
130064	0.0108156
130065	0.0108804
130066	0.0109818
130067	0.0109773
130068	0.0107573
130069	0.0106983
130070	0.0107172
130071	0.0108385
130072	0.0108028
130073	0.0109649
130074	0.0110714
130075	0.0109997
130076	0.0107643
130077	0.010733
130078	0.0108745
130079	0.0107958
130080	0.0107158
130081	0.01082
130082	0.0108425
130083	0.0108939
130084	0.0107289
130085	0.0107367
130086	0.0107622
130087	0.0107238
130088	0.0108971
130089	0.0109181
130090	0.0109249
130091	0.0107388
130092	0.010787
130093	0.0108886
130094	0.0110408
130095	0.0110404
130096	0.0106861
130097	0.010722
130098	0.0108369
130099	0.0108244
130100	0.0108955
130101	0.0109915
130102	0.0109362
130103	0.0108779
130104	0.0109043
130105	0.0107593
130106	0.0106735
130107	0.0107053
130108	0.0108609
130109	0.0108579
130110	0.0108934
130111	0.0108383
130112	0.010707
130113	0.0107713
130114	0.0108905
130115	0.0107235
130116	0.0105882
130117	0.0108068
130118	0.0106073
130119	0.0106865
130120	0.0108315
130121	0.0109177
130122	0.0107466
130123	0.0105786
130124	0.0105988
130125	0.0108242
130126	0.0107735
130127	0.0107474
130128	0.0108429
130129	0.0109402
130130	0.0107921
130131	0.0107384
130132	0.0107826
130133	0.010708
130134	0.0107563
130135	0.0105447
130136	0.0107514
130137	0.0107969
130138	0.0107845
130139	0.0108082
130140	0.010808
130141	0.010944
130142	0.0107608
130143	0.0107434
130144	0.0108457
130145	0.0106252
130146	0.0107985
130147	0.0109417
130148	0.0105819
130149	0.0107692
130150	0.01076
130151	0.0108748
130152	0.0108311
130153	0.0109479
130154	0.0108408
130155	0.0106512
130156	0.0108636
130157	0.0107573
130158	0.0106404
130159	0.0106817
130160	0.0108503
130161	0.0109375
130162	0.0108043
130163	0.0107579
130164	0.0109
130165	0.0109092
130166	0.0106839
130167	0.0106642
130168	0.0106796
130169	0.0109037
130170	0.0109877
130171	0.0108773
130172	0.0108974
130173	0.0109872
130174	0.0107521
130175	0.0109301
130176	0.0110905
130177	0.0109843
130178	0.0109992
130179	0.0107533
130180	0.0107998
130181	0.0108776
130182	0.0107687
130183	0.0108582
130184	0.0110024
130185	0.0107902
130186	0.0108633
130187	0.0108524
130188	0.0109077
130189	0.0106684
130190	0.0107493
130191	0.0107601
130192	0.0110532
130193	0.0109743
130194	0.0110653
130195	0.0109089
130196	0.010786
130197	0.0107708
130198	0.0109884
130199	0.0111156
130200	0.0109803
130201	0.0109253
130202	0.0105409
130203	0.0107927
130204	0.0108562
130205	0.0109713
130206	0.010989
130207	0.0108829
130208	0.0108514
130209	0.0109654
130210	0.0108978
130211	0.0107884
130212	0.0108972
130213	0.0108679
130214	0.0108269
130215	0.0108645
130216	0.0109081
130217	0.0109496
130218	0.0108209
130219	0.0108302
130220	0.0108725
130221	0.0107173
130222	0.0109318
130223	0.0110403
130224	0.0108658
130225	0.0108425
130226	0.010759
130227	0.0111586
130228	0.0109938
130229	0.0108138
130230	0.0108875
130231	0.0110849
130232	0.0110693
130233	0.0109421
130234	0.0109115
130235	0.0108876
130236	0.0108919
130237	0.0109477
130238	0.0109481
130239	0.0108253
130240	0.0109942
130241	0.0108097
130242	0.0110053
130243	0.0109233
130244	0.0109451
130245	0.0109909
130246	0.0109503
130247	0.010799
130248	0.010882
130249	0.0110846
130250	0.010966
130251	0.0108689
130252	0.0108964
130253	0.0108713
130254	0.0109575
130255	0.0109966
130256	0.0110612
130257	0.0109297
130258	0.0109298
130259	0.0108882
130260	0.0108353
130261	0.0108043
130262	0.0108492
130263	0.0110097
130264	0.0108171
130265	0.0107985
130266	0.0108416
130267	0.0109554
130268	0.0109982
130269	0.0107325
130270	0.0108525
130271	0.0109469
130272	0.0109644
130273	0.0109188
130274	0.0108737
130275	0.0108577
130276	0.0108939
130277	0.0106158
130278	0.0108385
130279	0.0109246
130280	0.0109651
130281	0.0106796
130282	0.0106667
130283	0.010768
130284	0.0107245
130285	0.0107106
130286	0.0108917
130287	0.0108497
130288	0.0110411
130289	0.0108735
130290	0.0108137
130291	0.0107
130292	0.0107928
130293	0.0109372
130294	0.010841
130295	0.0108893
130296	0.0109859
130297	0.0106838
130298	0.0105956
130299	0.0107412
130300	0.0107289
130301	0.0108751
130302	0.0109102
130303	0.0108432
130304	0.0107669
130305	0.0106915
130306	0.0106713
130307	0.010706
130308	0.0107037
130309	0.0106711
130310	0.0107395
130311	0.0107995
130312	0.0106889
130313	0.0106329
130314	0.0108306
130315	0.0106631
130316	0.010617
130317	0.0107593
130318	0.0109806
130319	0.0107987
130320	0.0107806
130321	0.0107748
130322	0.0107547
130323	0.0109548
130324	0.0108129
130325	0.0109507
130326	0.0108862
130327	0.0111926
130328	0.0111403
130329	0.010862
130330	0.010961
130331	0.0109832
130332	0.0108652
130333	0.0110069
130334	0.0107904
130335	0.0108499
130336	0.0106755
130337	0.0108509
130338	0.0109564
130339	0.0109025
130340	0.0107798
130341	0.0108658
130342	0.011052
130343	0.0108339
130344	0.0108881
130345	0.0110159
130346	0.0108677
130347	0.0108898
130348	0.0108824
130349	0.0109209
130350	0.010843
130351	0.0109598
130352	0.0109494
130353	0.0107947
130354	0.0107237
130355	0.010932
130356	0.0109653
130357	0.0110024
130358	0.0108979
130359	0.0107166
130360	0.0109311
130361	0.0110425
130362	0.0109865
130363	0.0108529
130364	0.0110274
130365	0.0110377
130366	0.0111227
130367	0.0109495
130368	0.010913
130369	0.0108604
130370	0.0110075
130371	0.0107905
130372	0.0108442
130373	0.0109448
130374	0.0109463
130375	0.0109062
130376	0.0106695
130377	0.0108345
130378	0.0109812
130379	0.0108841
130380	0.0108459
130381	0.0107863
130382	0.0109233
130383	0.010979
130384	0.0109382
130385	0.0109172
130386	0.0108736
130387	0.0109703
130388	0.0108744
130389	0.0108004
130390	0.0108678
130391	0.0109434
130392	0.0109328
130393	0.0107385
130394	0.0108651
130395	0.010684
130396	0.0108992
130397	0.0109384
130398	0.0109379
130399	0.0109362
130400	0.010772
130401	0.0108191
130402	0.0108815
130403	0.0107756
130404	0.0107183
130405	0.0110269
130406	0.0109626
130407	0.0108406
130408	0.010758
130409	0.0109264
130410	0.0111009
130411	0.0109788
130412	0.0109119
130413	0.0108598
130414	0.0109505
130415	0.0108417
130416	0.0111555
130417	0.0112659
130418	0.0110379
130419	0.0110381
130420	0.01102
130421	0.0110696
130422	0.0110174
130423	0.0109967
130424	0.0107572
130425	0.0109872
130426	0.0110422
130427	0.0110241
130428	0.010982
130429	0.0110471
130430	0.0109503
130431	0.0109664
130432	0.0110031
130433	0.010923
130434	0.0111122
130435	0.0110735
130436	0.0108819
130437	0.0109335
130438	0.010882
130439	0.011034
130440	0.0110291
130441	0.0111009
130442	0.0109541
130443	0.010859
130444	0.0107731
130445	0.0108146
130446	0.0108445
130447	0.0108385
130448	0.0109284
130449	0.0108024
130450	0.0109405
130451	0.0110056
130452	0.0108052
130453	0.0107726
130454	0.0108615
130455	0.010888
130456	0.0109295
130457	0.0108032
130458	0.0108746
130459	0.0109705
130460	0.0109904
130461	0.0108449
130462	0.010839
130463	0.0107622
130464	0.0108127
130465	0.0108614
130466	0.0109016
130467	0.0108414
130468	0.010816
130469	0.0108474
130470	0.0107911
130471	0.0108656
130472	0.0107342
