## Supplementary Materials for "Current production as a rapid response expression reporter under micro-oxic and anoxic conditions" (part 3 of 3)

time	current
130473	0.0108598
130474	0.0109856
130475	0.0108843
130476	0.0107689
130477	0.0107168
130478	0.0109091
130479	0.0108359
130480	0.0109012
130481	0.0107449
130482	0.0107357
130483	0.010942
130484	0.010822
130485	0.0108858
130486	0.0108114
130487	0.0108356
130488	0.0110045
130489	0.0110203
130490	0.0110965
130491	0.0108505
130492	0.0109971
130493	0.0109414
130494	0.0108293
130495	0.0110725
130496	0.0109659
130497	0.0109711
130498	0.0107205
130499	0.010756
130500	0.010882
130501	0.0109563
130502	0.0108504
130503	0.0107966
130504	0.0110213
130505	0.0110775
130506	0.0109852
130507	0.0109144
130508	0.0112084
130509	0.0111195
130510	0.0110403
130511	0.0109831
130512	0.0109104
130513	0.0110245
130514	0.0109491
130515	0.0111532
130516	0.010968
130517	0.0108917
130518	0.0109788
130519	0.0110976
130520	0.0110817
130521	0.0110022
130522	0.0109554
130523	0.0109175
130524	0.010976
130525	0.0108226
130526	0.0109708
130527	0.0110023
130528	0.0110862
130529	0.0110107
130530	0.0109893
130531	0.0109692
130532	0.0108866
130533	0.0107525
130534	0.0110478
130535	0.011142
130536	0.0110925
130537	0.0109536
130538	0.0108981
130539	0.0110167
130540	0.0110031
130541	0.0110919
130542	0.0110598
130543	0.0110827
130544	0.0108038
130545	0.0109232
130546	0.010977
130547	0.011042
130548	0.0110951
130549	0.0109481
130550	0.0109121
130551	0.0111668
130552	0.0112826
130553	0.0111533
130554	0.0108342
130555	0.0112084
130556	0.0109705
130557	0.0110851
130558	0.0110635
130559	0.0110388
130560	0.0109806
130561	0.0107844
130562	0.0108856
130563	0.0108318
130564	0.0110855
130565	0.0110842
130566	0.0108171
130567	0.01113
130568	0.0110124
130569	0.0109173
130570	0.010829
130571	0.0109505
130572	0.0110605
130573	0.0110177
130574	0.0110076
130575	0.0109519
130576	0.0108658
130577	0.0109883
130578	0.0108238
130579	0.010847
130580	0.0109126
130581	0.0108739
130582	0.010927
130583	0.0110495
130584	0.0110977
130585	0.0110094
130586	0.0110802
130587	0.0110669
130588	0.0111604
130589	0.0109785
130590	0.0107732
130591	0.0109588
130592	0.0111429
130593	0.0112081
130594	0.0110842
130595	0.0110556
130596	0.0109913
130597	0.0108932
130598	0.0110641
130599	0.0111976
130600	0.0111289
130601	0.010899
130602	0.0110268
130603	0.0110261
130604	0.0111372
130605	0.0111613
130606	0.0111744
130607	0.0109416
130608	0.0110301
130609	0.0109988
130610	0.0111
130611	0.0109221
130612	0.0110036
130613	0.0111005
130614	0.0110987
130615	0.0110016
130616	0.0108949
130617	0.0111036
130618	0.0109157
130619	0.0109448
130620	0.0108934
130621	0.010675
130622	0.0107909
130623	0.0108387
130624	0.0109054
130625	0.0107372
130626	0.0109055
130627	0.0106856
130628	0.0109305
130629	0.0109981
130630	0.0108917
130631	0.010938
130632	0.0107248
130633	0.0107134
130634	0.0111013
130635	0.0111776
130636	0.0110839
130637	0.0107333
130638	0.0109533
130639	0.0110315
130640	0.0108429
130641	0.0111109
130642	0.010868
130643	0.0108841
130644	0.0110088
130645	0.0110418
130646	0.0109838
130647	0.0111301
130648	0.0110173
130649	0.0112076
130650	0.0112662
130651	0.0110724
130652	0.0111629
130653	0.0110129
130654	0.0110619
130655	0.0110515
130656	0.0111178
130657	0.010975
130658	0.0109239
130659	0.0110628
130660	0.0111269
130661	0.0109176
130662	0.0109985
130663	0.01106
130664	0.0111313
130665	0.0111651
130666	0.0109718
130667	0.0109741
130668	0.0110399
130669	0.0110451
130670	0.0109984
130671	0.0109919
130672	0.0108884
130673	0.0109702
130674	0.011052
130675	0.010864
130676	0.0110077
130677	0.0107131
130678	0.0109065
130679	0.0109455
130680	0.0110798
130681	0.0110465
130682	0.0109778
130683	0.0110743
130684	0.0109819
130685	0.0109216
130686	0.0109122
130687	0.0110794
130688	0.0110349
130689	0.011198
130690	0.0109516
130691	0.0112057
130692	0.0110367
130693	0.0110984
130694	0.0108249
130695	0.0110287
130696	0.0111205
130697	0.0109544
130698	0.0111793
130699	0.011145
130700	0.0111442
130701	0.0110835
130702	0.0109275
130703	0.0109912
130704	0.0109649
130705	0.0111468
130706	0.0112153
130707	0.0112956
130708	0.0109857
130709	0.011011
130710	0.0108714
130711	0.0109162
130712	0.0109621
130713	0.0109443
130714	0.0110247
130715	0.0108942
130716	0.0111673
130717	0.0110559
130718	0.0111399
130719	0.0108346
130720	0.0109759
130721	0.0109792
130722	0.0109956
130723	0.0108171
130724	0.0110081
130725	0.0111624
130726	0.0111362
130727	0.0110672
130728	0.0109268
130729	0.0108433
130730	0.0111461
130731	0.0111682
130732	0.0109743
130733	0.0109568
130734	0.0110493
130735	0.0111004
130736	0.0110278
130737	0.0110754
130738	0.0110561
130739	0.0110854
130740	0.0110597
130741	0.0109292
130742	0.0112049
130743	0.0109861
130744	0.0109509
130745	0.0111293
130746	0.0108849
130747	0.0108795
130748	0.011049
130749	0.0111134
130750	0.011147
130751	0.0110784
130752	0.010864
130753	0.0111299
130754	0.0111844
130755	0.0111813
130756	0.0113226
130757	0.0110822
130758	0.011025
130759	0.0112256
130760	0.01111
130761	0.0111445
130762	0.0109325
130763	0.0110828
130764	0.011189
130765	0.0110726
130766	0.0111333
130767	0.0110903
130768	0.0108926
130769	0.0108448
130770	0.0109012
130771	0.0112073
130772	0.0109441
130773	0.0108558
130774	0.0110704
130775	0.0111677
130776	0.0111089
130777	0.0110675
130778	0.0110968
130779	0.0111344
130780	0.0109503
130781	0.0111049
130782	0.0110648
130783	0.0111693
130784	0.0110525
130785	0.0109915
130786	0.0111189
130787	0.0111535
130788	0.0111162
130789	0.010873
130790	0.0110211
130791	0.010859
130792	0.0108991
130793	0.0109345
130794	0.0108284
130795	0.0111001
130796	0.0111795
130797	0.0111516
130798	0.011088
130799	0.0109872
130800	0.0111282
130801	0.0109276
130802	0.0109997
130803	0.0109611
130804	0.0109531
130805	0.0111696
130806	0.0110584
130807	0.0110932
130808	0.010909
130809	0.0108613
130810	0.0110342
130811	0.0111837
130812	0.0113188
130813	0.011397
130814	0.0108984
130815	0.0111073
130816	0.0110293
130817	0.0110165
130818	0.0109904
130819	0.0111782
130820	0.0111528
130821	0.0108699
130822	0.010977
130823	0.0110962
130824	0.0110817
130825	0.0110502
130826	0.0110727
130827	0.0109283
130828	0.0110492
130829	0.0111327
130830	0.0110973
130831	0.0109316
130832	0.0110423
130833	0.0111405
130834	0.0110077
130835	0.0110754
130836	0.0109478
130837	0.010983
130838	0.0109982
130839	0.0109528
130840	0.0110636
130841	0.0111363
130842	0.0110877
130843	0.0111591
130844	0.011162
130845	0.0110325
130846	0.0109471
130847	0.01115
130848	0.0113359
130849	0.0112984
130850	0.0112047
130851	0.010897
130852	0.0112586
130853	0.0112998
130854	0.0112964
130855	0.0113128
130856	0.0112739
130857	0.0113138
130858	0.0113984
130859	0.0111595
130860	0.0111825
130861	0.0113278
130862	0.0112844
130863	0.0111737
130864	0.011281
130865	0.0112125
130866	0.0111365
130867	0.010827
130868	0.0111454
130869	0.011167
130870	0.0110601
130871	0.0113311
130872	0.0114266
130873	0.0114686
130874	0.0113399
130875	0.0113741
130876	0.0114208
130877	0.0112786
130878	0.0113529
130879	0.0112421
130880	0.0111301
130881	0.011038
130882	0.0111499
130883	0.0113089
130884	0.0109667
130885	0.0110889
130886	0.0111954
130887	0.0112055
130888	0.0111811
130889	0.011066
130890	0.0109106
130891	0.0110538
130892	0.0110986
130893	0.0112095
130894	0.011109
130895	0.0110709
130896	0.0110662
130897	0.0112814
130898	0.0111369
130899	0.0111132
130900	0.0110516
130901	0.0111833
130902	0.0111182
130903	0.0108924
130904	0.0111311
130905	0.0112082
130906	0.0111534
130907	0.0110109
130908	0.0110511
130909	0.0110526
130910	0.0112939
130911	0.0111739
130912	0.011069
130913	0.0111044
130914	0.0110656
130915	0.0111088
130916	0.0109256
130917	0.0111776
130918	0.0113158
130919	0.0112599
130920	0.0111916
130921	0.0111358
130922	0.0110965
130923	0.0112103
130924	0.0111687
130925	0.0112494
130926	0.0111439
130927	0.0111374
130928	0.0113901
130929	0.0112045
130930	0.0110388
130931	0.0110363
130932	0.0110945
130933	0.0112419
130934	0.0111647
130935	0.0111495
130936	0.0110591
130937	0.0109743
130938	0.0110268
130939	0.011187
130940	0.0110675
130941	0.0110506
130942	0.0109777
130943	0.0111281
130944	0.0110632
130945	0.010987
130946	0.0111784
130947	0.0111492
130948	0.0110137
130949	0.0110295
130950	0.0111627
130951	0.0111288
130952	0.011082
130953	0.0110965
130954	0.0108647
130955	0.0111985
130956	0.0113441
130957	0.0112245
130958	0.0112303
130959	0.0110586
130960	0.011189
130961	0.0110156
130962	0.0110096
130963	0.0112175
130964	0.0112051
130965	0.0112681
130966	0.010967
130967	0.0111406
130968	0.0112286
130969	0.0108559
130970	0.0111619
130971	0.0111187
130972	0.0112388
130973	0.011305
130974	0.0112081
130975	0.0112718
130976	0.011234
130977	0.0111784
130978	0.0110581
130979	0.0109086
130980	0.0112228
130981	0.0111906
130982	0.0111746
130983	0.0111487
130984	0.0109933
130985	0.0111724
130986	0.0112554
130987	0.0111813
130988	0.0110483
130989	0.0110801
130990	0.0111225
130991	0.0111195
130992	0.0110815
130993	0.0110333
130994	0.0108979
130995	0.0113076
130996	0.0113057
130997	0.0112607
130998	0.0111858
130999	0.0111937
131000	0.0112203
131001	0.011016
131002	0.0110191
131003	0.0110412
131004	0.0110184
131005	0.0110265
131006	0.0110641
131007	0.0109615
131008	0.0110724
131009	0.0111221
131010	0.0111475
131011	0.0110189
131012	0.0110031
131013	0.0109932
131014	0.0111589
131015	0.0112558
131016	0.0107291
131017	0.0109206
131018	0.0109361
131019	0.0109134
131020	0.0111182
131021	0.0110404
131022	0.0110942
131023	0.0112006
131024	0.0110662
131025	0.0108254
131026	0.0111091
131027	0.011213
131028	0.0108606
131029	0.0110861
131030	0.0110792
131031	0.0110957
131032	0.0112866
131033	0.0112652
131034	0.011398
131035	0.0114207
131036	0.011086
131037	0.0111342
131038	0.0110735
131039	0.011138
131040	0.0111495
131041	0.0111445
131042	0.0112437
131043	0.011164
131044	0.0110537
131045	0.0108821
131046	0.0108893
131047	0.0113515
131048	0.0113048
131049	0.0111469
131050	0.0111177
131051	0.0110712
131052	0.0110392
131053	0.0109548
131054	0.0110972
131055	0.0110623
131056	0.0110494
131057	0.0110192
131058	0.0108734
131059	0.0108927
131060	0.0108506
131061	0.0109741
131062	0.0109869
131063	0.0109644
131064	0.0108488
131065	0.0110195
131066	0.0108538
131067	0.0110536
131068	0.0111421
131069	0.0110835
131070	0.0112199
131071	0.0111481
131072	0.0110138
131073	0.0112048
131074	0.0112598
131075	0.0109884
131076	0.0111194
131077	0.0111397
131078	0.0111652
131079	0.011097
131080	0.011148
131081	0.0111305
131082	0.0110845
131083	0.011228
131084	0.0111499
131085	0.011043
131086	0.0111962
131087	0.0110129
131088	0.0110519
131089	0.0110363
131090	0.0111363
131091	0.0111218
131092	0.0110289
131093	0.0111656
131094	0.0110596
131095	0.0110224
131096	0.0111323
131097	0.0110057
131098	0.0111412
131099	0.0111416
131100	0.0110973
131101	0.0111628
131102	0.0108969
131103	0.0111166
131104	0.0110885
131105	0.0110768
131106	0.0111027
131107	0.0111329
131108	0.0111985
131109	0.0109031
131110	0.0111173
131111	0.0110658
131112	0.0109464
131113	0.0110683
131114	0.0111336
131115	0.0110386
131116	0.0110401
131117	0.0110524
131118	0.0112113
131119	0.0111691
131120	0.010977
131121	0.0111865
131122	0.0113018
131123	0.0111517
131124	0.0109476
131125	0.0110778
131126	0.0110368
131127	0.0111765
131128	0.0111156
131129	0.0111556
131130	0.0112767
131131	0.0111707
131132	0.0111947
131133	0.0110365
131134	0.0110706
131135	0.0112472
131136	0.0110828
131137	0.011383
131138	0.0111727
131139	0.0110201
131140	0.0110531
131141	0.0111453
131142	0.011434
131143	0.0112954
131144	0.0112484
131145	0.0113126
131146	0.0113925
131147	0.0113556
131148	0.011336
131149	0.011332
131150	0.0113541
131151	0.0112346
131152	0.0113168
131153	0.0112915
131154	0.0112085
131155	0.0110691
131156	0.0111675
131157	0.0111505
131158	0.0112022
131159	0.0111036
131160	0.0111017
131161	0.0113042
131162	0.0112746
131163	0.011203
131164	0.0113493
131165	0.0111362
131166	0.0110643
131167	0.0111896
131168	0.0110403
131169	0.0111798
131170	0.0110377
131171	0.0110238
131172	0.0111089
131173	0.0112682
131174	0.011294
131175	0.0110766
131176	0.0111323
131177	0.0111166
131178	0.011167
131179	0.0112529
131180	0.0113779
131181	0.0112808
131182	0.0112831
131183	0.0112367
131184	0.0114336
131185	0.0111535
131186	0.0110788
131187	0.0112086
131188	0.0112418
131189	0.0111464
131190	0.01121
131191	0.0114256
131192	0.0113199
131193	0.0113242
131194	0.0112971
131195	0.0111424
131196	0.0111127
131197	0.011112
131198	0.0113194
131199	0.011196
131200	0.0111884
131201	0.0113856
131202	0.0113576
131203	0.0112954
131204	0.0111107
131205	0.0110193
131206	0.0111607
131207	0.0111939
131208	0.0108735
131209	0.0111379
131210	0.0111332
131211	0.0112469
131212	0.0111959
131213	0.0110559
131214	0.0111936
131215	0.011095
131216	0.0110862
131217	0.0110841
131218	0.0112599
131219	0.0111142
131220	0.011191
131221	0.011018
131222	0.0111477
131223	0.0111949
131224	0.0111636
131225	0.0112933
131226	0.0110997
131227	0.0109967
131228	0.0109404
131229	0.0110096
131230	0.011063
131231	0.0110054
131232	0.0110883
131233	0.0109995
131234	0.0111985
131235	0.0113219
131236	0.0111504
131237	0.0111414
131238	0.0110654
131239	0.010975
131240	0.0111308
131241	0.0111101
131242	0.0112351
131243	0.0110727
131244	0.0111775
131245	0.0112164
131246	0.0110122
131247	0.0111
131248	0.0111325
131249	0.0110358
131250	0.0112087
131251	0.0112662
131252	0.011264
131253	0.011086
131254	0.0110823
131255	0.0111799
131256	0.0110654
131257	0.0111744
131258	0.0112823
131259	0.0111626
131260	0.0110373
131261	0.0111633
131262	0.011411
131263	0.0112734
131264	0.0112807
131265	0.0113652
131266	0.0115382
131267	0.0115445
131268	0.011178
131269	0.0111903
131270	0.0113168
131271	0.0113189
131272	0.0112801
131273	0.0110102
131274	0.0111646
131275	0.0111487
131276	0.0112248
131277	0.0112103
131278	0.0110758
131279	0.0111717
131280	0.011108
131281	0.0111236
131282	0.0112764
131283	0.0112155
131284	0.0110567
131285	0.0110431
131286	0.0111176
131287	0.011341
131288	0.0112616
131289	0.0112814
131290	0.0112295
131291	0.0111166
131292	0.0113109
131293	0.0112112
131294	0.0110451
131295	0.0112105
131296	0.0115339
131297	0.0115432
131298	0.0111239
131299	0.0113174
131300	0.0112376
131301	0.0112985
131302	0.0114845
131303	0.011391
131304	0.0111286
131305	0.0110105
131306	0.0112288
131307	0.0113263
131308	0.0112989
131309	0.0113391
131310	0.011105
131311	0.0110806
131312	0.0113276
131313	0.0112311
131314	0.0112862
131315	0.0112182
131316	0.0112566
131317	0.0112133
131318	0.0111266
131319	0.0112806
131320	0.0113581
131321	0.0112791
131322	0.0112439
131323	0.0111684
131324	0.011289
131325	0.0113701
131326	0.0111732
131327	0.0109672
131328	0.0109663
131329	0.0112095
131330	0.011245
131331	0.0111004
131332	0.0113608
131333	0.0112067
131334	0.0114804
131335	0.011094
131336	0.0112951
131337	0.0113596
131338	0.011293
131339	0.0112824
131340	0.011184
131341	0.0112266
131342	0.0112537
131343	0.0113753
131344	0.011324
131345	0.0112661
131346	0.0112974
131347	0.011341
131348	0.0111587
131349	0.0112746
131350	0.0110828
131351	0.011072
131352	0.0113133
131353	0.0114025
131354	0.0111881
131355	0.0112232
131356	0.011239
131357	0.0110911
131358	0.0112874
131359	0.0112811
131360	0.0113051
131361	0.0110656
131362	0.0111861
131363	0.0112718
131364	0.0113718
131365	0.0112792
131366	0.0113639
131367	0.0112002
131368	0.0112464
131369	0.011209
131370	0.0113402
131371	0.0113134
131372	0.0111932
131373	0.0112524
131374	0.0113029
131375	0.0113079
131376	0.0113206
131377	0.0111304
131378	0.0112989
131379	0.0113492
131380	0.0112678
131381	0.0112712
131382	0.0112763
131383	0.0112341
131384	0.0112968
131385	0.0111674
131386	0.0114088
131387	0.0112067
131388	0.0112136
131389	0.0114643
131390	0.0113952
131391	0.011272
131392	0.0111382
131393	0.0113209
131394	0.0113674
131395	0.0113617
131396	0.0112252
131397	0.0110637
131398	0.0111904
131399	0.0112172
131400	0.0111571
131401	0.0111134
131402	0.0113151
131403	0.0111221
131404	0.0111628
131405	0.0112546
131406	0.0113782
131407	0.0113041
131408	0.0112698
131409	0.0110504
131410	0.0113903
131411	0.0112659
131412	0.0112501
131413	0.0112375
131414	0.011309
131415	0.0111722
131416	0.0111104
131417	0.0110885
131418	0.0111089
131419	0.0113065
131420	0.0112825
131421	0.0112551
131422	0.0112558
131423	0.0111641
131424	0.0113265
131425	0.0113364
131426	0.0114009
131427	0.0111944
131428	0.0111328
131429	0.011298
131430	0.0114118
131431	0.0113262
131432	0.011015
131433	0.0114294
131434	0.0113008
131435	0.0112135
131436	0.0114275
131437	0.0114693
131438	0.0115378
131439	0.0112663
131440	0.0113818
131441	0.0113954
131442	0.0114414
131443	0.0115151
131444	0.0112808
131445	0.0112235
131446	0.011244
131447	0.011136
131448	0.0113956
131449	0.0113235
131450	0.0113716
131451	0.0113968
131452	0.0110261
131453	0.0112445
131454	0.0112213
131455	0.0114538
131456	0.0114629
131457	0.0112534
131458	0.0111313
131459	0.0111508
131460	0.0113452
131461	0.0113561
131462	0.0112667
131463	0.011142
131464	0.0111753
131465	0.0110514
131466	0.0110719
131467	0.0112276
131468	0.0111919
131469	0.0111659
131470	0.0111485
131471	0.011106
131472	0.0111351
131473	0.0110486
131474	0.0112691
131475	0.0114106
131476	0.0111786
131477	0.0113248
131478	0.0113746
131479	0.0115453
131480	0.0110531
131481	0.0111854
131482	0.0113091
131483	0.0112748
131484	0.011261
131485	0.0113123
131486	0.0112926
131487	0.0111498
131488	0.0110929
131489	0.0110669
131490	0.0111558
131491	0.0110981
131492	0.0112091
131493	0.0111245
131494	0.0113209
131495	0.011345
131496	0.0112529
131497	0.0112879
131498	0.0111688
131499	0.0113394
131500	0.0113548
131501	0.0111414
131502	0.011353
131503	0.0112395
131504	0.0110283
131505	0.0112042
131506	0.0113923
131507	0.0113429
131508	0.0111955
131509	0.0112765
131510	0.0112313
131511	0.0110353
131512	0.0112362
131513	0.011282
131514	0.0111314
131515	0.0111255
131516	0.0113388
131517	0.0112168
131518	0.0112923
131519	0.0113997
131520	0.0113656
131521	0.0110523
131522	0.0113243
131523	0.0113051
131524	0.0114957
131525	0.0112425
131526	0.0114424
131527	0.0112051
131528	0.0114149
131529	0.0115138
131530	0.0112814
131531	0.0113879
131532	0.0113731
131533	0.0113208
131534	0.0113785
131535	0.0113165
131536	0.0112654
131537	0.0113544
131538	0.0115359
131539	0.0113581
131540	0.011271
131541	0.0115213
131542	0.0113969
131543	0.0114396
131544	0.0113334
131545	0.0115203
131546	0.0114009
131547	0.0112467
131548	0.01146
131549	0.0114206
131550	0.011197
131551	0.0113028
131552	0.0113525
131553	0.0112834
131554	0.0113086
131555	0.011226
131556	0.0113855
131557	0.011346
131558	0.0111142
131559	0.0112938
131560	0.0112447
131561	0.0113388
131562	0.0112444
131563	0.0112366
131564	0.0112546
131565	0.0108154
131566	0.0110732
131567	0.0113339
131568	0.0113205
131569	0.0114545
131570	0.0114303
131571	0.0114272
131572	0.0110602
131573	0.0112511
131574	0.0113796
131575	0.0112463
131576	0.0114072
131577	0.0113337
131578	0.0114262
131579	0.0112578
131580	0.0114943
131581	0.0113995
131582	0.0112383
131583	0.0113684
131584	0.0114315
131585	0.0113473
131586	0.0112606
131587	0.0113794
131588	0.0114129
131589	0.0114142
131590	0.0111888
131591	0.0112244
131592	0.011227
131593	0.0113963
131594	0.0114047
131595	0.0111938
131596	0.0112036
131597	0.0113786
131598	0.011367
131599	0.0115645
131600	0.0113464
131601	0.0114539
131602	0.0113543
131603	0.0115206
131604	0.0113879
131605	0.011227
131606	0.0113542
131607	0.011267
131608	0.0111886
131609	0.0111496
131610	0.0112041
131611	0.0113149
131612	0.0113133
131613	0.0112594
131614	0.011131
131615	0.0113374
131616	0.0112903
131617	0.0112706
131618	0.0112597
131619	0.0110896
131620	0.0113497
131621	0.0114487
131622	0.0114113
131623	0.0114477
131624	0.011524
131625	0.0114163
131626	0.0111312
131627	0.0112738
131628	0.0114012
131629	0.0113487
131630	0.0112487
131631	0.0112961
131632	0.0113092
131633	0.0113615
131634	0.011199
131635	0.0111793
131636	0.0113822
131637	0.0110907
131638	0.0114321
131639	0.0115275
131640	0.0113472
131641	0.0114005
131642	0.0113417
131643	0.0113399
131644	0.0112714
131645	0.0114868
131646	0.0113672
131647	0.0113036
131648	0.011347
131649	0.0114604
131650	0.0115476
131651	0.0114171
131652	0.0115088
131653	0.0115481
131654	0.0114723
131655	0.0112873
131656	0.0113235
131657	0.0113194
131658	0.0112954
131659	0.0112743
131660	0.0113832
131661	0.0113594
131662	0.011453
131663	0.0113567
131664	0.0114665
131665	0.0113898
131666	0.0111322
131667	0.0115018
131668	0.0116144
131669	0.0115392
131670	0.0113992
131671	0.0114975
131672	0.0115916
131673	0.011485
131674	0.0111651
131675	0.0113869
131676	0.0114951
131677	0.0114463
131678	0.0112244
131679	0.0111891
131680	0.0112944
131681	0.0114427
131682	0.0114202
131683	0.0111405
131684	0.0112861
131685	0.0112849
131686	0.0112681
131687	0.0113905
131688	0.0113645
131689	0.0113029
131690	0.0114253
131691	0.0113748
131692	0.0112298
131693	0.0113615
131694	0.0113761
131695	0.0114683
131696	0.0113322
131697	0.011351
131698	0.0112263
131699	0.0111856
131700	0.0113474
131701	0.0113058
131702	0.01109
131703	0.0110782
131704	0.011178
131705	0.0112216
131706	0.0110943
131707	0.011266
131708	0.0112988
131709	0.0114002
131710	0.0111854
131711	0.0111887
131712	0.0112778
131713	0.0113063
131714	0.0114076
131715	0.011208
131716	0.0111248
131717	0.0111618
131718	0.0113864
131719	0.0114009
131720	0.0113125
131721	0.0112661
131722	0.0112187
131723	0.0114163
131724	0.011236
131725	0.011267
131726	0.0111688
131727	0.0112429
131728	0.011237
131729	0.0111062
131730	0.0112025
131731	0.0113988
131732	0.0113268
131733	0.0113713
131734	0.0112752
131735	0.0113219
131736	0.0112328
131737	0.0111087
131738	0.011443
131739	0.0114406
131740	0.0113344
131741	0.0113242
131742	0.0112512
131743	0.0110921
131744	0.0114547
131745	0.0114061
131746	0.0112657
131747	0.0111741
131748	0.011156
131749	0.0114449
131750	0.0112917
131751	0.011368
131752	0.0112077
131753	0.0112828
131754	0.0113083
131755	0.0112891
131756	0.0113001
131757	0.0114275
131758	0.0116022
131759	0.0114912
131760	0.0114654
131761	0.0113486
131762	0.0113655
131763	0.0114636
131764	0.0113231
131765	0.0111691
131766	0.0113437
131767	0.0114592
131768	0.0113777
131769	0.0110971
131770	0.0111863
131771	0.0112161
131772	0.011342
131773	0.0114092
131774	0.0114703
131775	0.0113459
131776	0.0113259
131777	0.0114
131778	0.011293
131779	0.0113689
131780	0.0113317
131781	0.0113791
131782	0.0113825
131783	0.0112931
131784	0.0113878
131785	0.0115991
131786	0.0114324
131787	0.0113012
131788	0.0112658
131789	0.0114001
131790	0.0111904
131791	0.0112733
131792	0.0112667
131793	0.0113167
131794	0.0115006
131795	0.0112826
131796	0.0114964
131797	0.0114058
131798	0.0114386
131799	0.0114257
131800	0.0113801
131801	0.0114312
131802	0.0112851
131803	0.0114212
131804	0.0112613
131805	0.0113334
131806	0.0113051
131807	0.0113175
131808	0.011362
131809	0.0111433
131810	0.0115969
131811	0.0113347
131812	0.011581
131813	0.0115648
131814	0.0113527
131815	0.0113658
131816	0.0114347
131817	0.0113552
131818	0.0113542
131819	0.0112882
131820	0.0114647
131821	0.0114187
131822	0.0113993
131823	0.0113189
131824	0.0112381
131825	0.0111482
131826	0.0113602
131827	0.0112631
131828	0.011191
131829	0.0114523
131830	0.0112306
131831	0.0111687
131832	0.0110273
131833	0.0112481
131834	0.0114314
131835	0.0113547
131836	0.0112952
131837	0.011249
131838	0.0112536
131839	0.011162
131840	0.0110637
131841	0.0110812
131842	0.0111105
131843	0.0113373
131844	0.011228
131845	0.0115103
131846	0.0114783
131847	0.0111145
131848	0.0113348
131849	0.0113611
131850	0.0112348
131851	0.0112345
131852	0.0115094
131853	0.0113869
131854	0.0112815
131855	0.0113888
131856	0.0112773
131857	0.0112484
131858	0.0112865
131859	0.0115064
131860	0.0114794
131861	0.0114037
131862	0.011443
131863	0.0112874
131864	0.0114317
131865	0.0114297
131866	0.0113301
131867	0.0114047
131868	0.0114449
131869	0.0114056
131870	0.0112961
131871	0.0114437
131872	0.0114753
131873	0.0112324
131874	0.0114752
131875	0.0114434
131876	0.0115918
131877	0.0114511
131878	0.0113438
131879	0.0113922
131880	0.0113647
131881	0.0114144
131882	0.0115248
131883	0.0116136
131884	0.0113988
131885	0.0113457
131886	0.011217
131887	0.0113976
131888	0.0115679
131889	0.0114564
131890	0.0117027
131891	0.0116059
131892	0.0114735
131893	0.0112534
131894	0.0110238
131895	0.0113179
131896	0.0112303
131897	0.0114877
131898	0.0113243
131899	0.0113822
131900	0.0112831
131901	0.0111705
131902	0.0114821
131903	0.0115327
131904	0.0116712
131905	0.0115288
131906	0.0113526
131907	0.0113263
131908	0.0113173
131909	0.0114751
131910	0.0112729
131911	0.0112029
131912	0.0113255
131913	0.0113051
131914	0.0114445
131915	0.0114099
131916	0.0112846
131917	0.0114384
131918	0.0111853
131919	0.0113491
131920	0.0114214
131921	0.0115396
131922	0.0114705
131923	0.0114309
131924	0.0115275
131925	0.0115003
131926	0.0113774
131927	0.0114546
131928	0.011325
131929	0.0114488
131930	0.0112775
131931	0.011122
131932	0.0113543
131933	0.0114835
131934	0.0114241
131935	0.0115048
131936	0.0113413
131937	0.0113078
131938	0.0114775
131939	0.0113333
131940	0.0114916
131941	0.0114107
131942	0.0113652
131943	0.0113402
131944	0.0114307
131945	0.0113585
131946	0.0112942
131947	0.0114904
131948	0.0113764
131949	0.011461
131950	0.0112541
131951	0.0114728
131952	0.011466
131953	0.0111499
131954	0.0112487
131955	0.0113427
131956	0.0115502
131957	0.0113819
131958	0.0116341
131959	0.0115915
131960	0.0114946
131961	0.0113183
131962	0.0114306
131963	0.0114951
131964	0.0115257
131965	0.0113626
131966	0.011496
131967	0.011381
131968	0.0113844
131969	0.0113192
131970	0.0113113
131971	0.0115373
131972	0.0115028
131973	0.0114991
131974	0.01131
131975	0.011384
131976	0.0113682
131977	0.0114567
131978	0.011469
131979	0.0114136
131980	0.0113778
131981	0.011385
131982	0.0114195
131983	0.0113813
131984	0.0114961
131985	0.0114096
131986	0.0112793
131987	0.0113219
131988	0.0113087
131989	0.011344
131990	0.0113764
131991	0.0113459
131992	0.0115277
131993	0.0114094
131994	0.0115269
131995	0.0115111
131996	0.0114414
131997	0.0113016
131998	0.0113638
131999	0.0112458
132000	0.011324
132001	0.0115411
132002	0.0113132
132003	0.0114523
132004	0.0114891
132005	0.0115316
132006	0.0115198
132007	0.0116622
132008	0.0114718
132009	0.0113867
132010	0.0113308
132011	0.0113527
132012	0.0114241
132013	0.011467
132014	0.0115426
132015	0.0114519
132016	0.0113654
132017	0.0115451
132018	0.0116432
132019	0.0114503
132020	0.0115598
132021	0.0115217
132022	0.011372
132023	0.0114284
132024	0.0112518
132025	0.0114042
132026	0.0114658
132027	0.011434
132028	0.0114097
132029	0.0114026
132030	0.0112255
132031	0.011393
132032	0.0114939
132033	0.0112924
132034	0.0115004
132035	0.0117269
132036	0.0116718
132037	0.0115196
132038	0.0114068
132039	0.011314
132040	0.011389
132041	0.0113245
132042	0.0112863
132043	0.0113841
132044	0.0115878
132045	0.0115249
132046	0.011605
132047	0.011382
132048	0.0113046
132049	0.0114517
132050	0.0114094
132051	0.0114131
132052	0.0113696
132053	0.0113298
132054	0.011533
132055	0.0115315
132056	0.0114209
132057	0.0113496
132058	0.0113728
132059	0.0115381
132060	0.0114451
132061	0.0113348
132062	0.0112812
132063	0.011549
132064	0.0115007
132065	0.0113624
132066	0.0114392
132067	0.011395
132068	0.011412
132069	0.0113802
132070	0.0112199
132071	0.0112634
132072	0.0115203
132073	0.0114241
132074	0.0113357
132075	0.0114632
132076	0.0113744
132077	0.0114734
132078	0.0115272
132079	0.0114023
132080	0.0114972
132081	0.011371
132082	0.0112798
132083	0.0113134
132084	0.0114576
132085	0.0114759
132086	0.0114534
132087	0.0114584
132088	0.0114042
132089	0.011501
132090	0.0115132
132091	0.0113744
132092	0.0112147
132093	0.0115147
132094	0.0115207
132095	0.0114383
132096	0.0114637
132097	0.011486
132098	0.0115057
132099	0.0115099
132100	0.0114928
132101	0.0114574
132102	0.0114812
132103	0.0115798
132104	0.0114622
132105	0.0116636
132106	0.0117074
132107	0.01161
132108	0.0115412
132109	0.0114675
132110	0.0115504
132111	0.0115675
132112	0.0115249
132113	0.0115251
132114	0.0115327
132115	0.0115681
132116	0.011561
132117	0.011493
132118	0.0115063
132119	0.0115551
132120	0.0114489
132121	0.0115254
132122	0.0114262
132123	0.0114011
132124	0.011511
132125	0.0114762
132126	0.0114974
132127	0.0114126
132128	0.011263
132129	0.0114102
132130	0.0114295
132131	0.0114614
132132	0.0114509
132133	0.0115014
132134	0.0113049
132135	0.0113321
132136	0.0112114
132137	0.0111207
132138	0.0114319
132139	0.011458
132140	0.0114517
132141	0.0114349
132142	0.0115069
132143	0.0113596
132144	0.0111951
132145	0.0114239
132146	0.0114896
132147	0.0113894
132148	0.0112924
132149	0.0112126
132150	0.011468
132151	0.0115028
132152	0.0115031
132153	0.0113336
132154	0.0112602
132155	0.0113672
132156	0.0113783
132157	0.0114417
132158	0.0115535
132159	0.011337
132160	0.0113032
132161	0.0114697
132162	0.011436
132163	0.0112385
132164	0.0112855
132165	0.0113625
132166	0.0113949
132167	0.0114539
132168	0.0114408
132169	0.0112898
132170	0.0112982
132171	0.0114663
132172	0.0114802
132173	0.0114471
132174	0.011447
132175	0.0115379
132176	0.0114032
132177	0.0114093
132178	0.0113852
132179	0.0114553
132180	0.0115726
132181	0.0114252
132182	0.0115007
132183	0.0115249
132184	0.0114104
132185	0.0113541
132186	0.0113729
132187	0.0113969
132188	0.0114622
132189	0.0115258
132190	0.01139
132191	0.011391
132192	0.0115556
132193	0.0112912
132194	0.0113766
132195	0.0113331
132196	0.0114142
132197	0.0114492
132198	0.0114222
132199	0.0116223
132200	0.0115107
132201	0.0116027
132202	0.0113622
132203	0.0114287
132204	0.0114723
132205	0.0114689
132206	0.0114258
132207	0.0113521
132208	0.0114048
132209	0.0115357
132210	0.0115712
132211	0.0114764
132212	0.0113466
132213	0.0114243
132214	0.0115403
132215	0.0116514
132216	0.0116555
132217	0.011628
132218	0.0114526
132219	0.0114138
132220	0.0114071
132221	0.0116467
132222	0.0115834
132223	0.0116265
132224	0.0114665
132225	0.0115145
132226	0.0115023
132227	0.0114035
132228	0.0112026
132229	0.0113987
132230	0.0115273
132231	0.0115837
132232	0.0114628
132233	0.0114298
132234	0.0114856
132235	0.0113771
132236	0.0116077
132237	0.0116213
132238	0.011391
132239	0.0114229
132240	0.0114784
132241	0.0112544
132242	0.0113667
132243	0.0115393
132244	0.0115438
132245	0.0115224
132246	0.0115843
132247	0.0113839
132248	0.0116196
132249	0.0115897
132250	0.0114743
132251	0.0115271
132252	0.0115441
132253	0.0116014
132254	0.0113155
132255	0.0112929
132256	0.0114241
132257	0.0117517
132258	0.0117947
132259	0.0115212
132260	0.0116329
132261	0.0114557
132262	0.0115893
132263	0.011699
132264	0.0115027
132265	0.0115471
132266	0.0114098
132267	0.0114678
132268	0.0116685
132269	0.0116123
132270	0.0113897
132271	0.0114917
132272	0.0116469
132273	0.0115414
132274	0.011573
132275	0.0116688
132276	0.011546
132277	0.0115491
132278	0.0116953
132279	0.0117102
132280	0.0116069
132281	0.011603
132282	0.0116737
132283	0.0116115
132284	0.011659
132285	0.0116158
132286	0.0115483
132287	0.0115658
132288	0.0114818
132289	0.0114682
132290	0.0117198
132291	0.0115985
132292	0.0116163
132293	0.0117128
132294	0.0116063
132295	0.0115748
132296	0.011475
132297	0.0115374
132298	0.0115262
132299	0.0116738
132300	0.0115295
132301	0.0113803
132302	0.0116377
132303	0.011771
132304	0.0115912
132305	0.0116229
132306	0.0114806
132307	0.0113888
132308	0.0114098
132309	0.0115381
132310	0.0114918
132311	0.0114767
132312	0.0115541
132313	0.0114065
132314	0.0115015
132315	0.0114982
132316	0.0116154
132317	0.0116307
132318	0.0114246
132319	0.0114129
132320	0.0115994
132321	0.0116369
132322	0.0116871
132323	0.0114745
132324	0.0115556
132325	0.011572
132326	0.0113418
132327	0.0117174
132328	0.011685
132329	0.0116818
132330	0.0115962
132331	0.0113599
132332	0.0115436
132333	0.0116659
132334	0.0117115
132335	0.0116021
132336	0.0115802
132337	0.0115739
132338	0.0116063
132339	0.011638
132340	0.0114486
132341	0.0117303
132342	0.0115296
132343	0.0115967
132344	0.0116849
132345	0.0116858
132346	0.0118501
132347	0.0117487
132348	0.0117757
132349	0.0116441
132350	0.0116491
132351	0.0117163
132352	0.0115932
132353	0.0115815
132354	0.0115373
132355	0.0116536
132356	0.0115013
132357	0.0114129
132358	0.0116219
132359	0.0114702
132360	0.0114956
132361	0.0114703
132362	0.011733
132363	0.0118047
132364	0.0116802
132365	0.0117064
132366	0.0116374
132367	0.0116947
132368	0.0114978
132369	0.011357
132370	0.0116017
132371	0.0115942
132372	0.0116246
132373	0.0116202
132374	0.0117582
132375	0.0117485
132376	0.0116075
132377	0.0116463
132378	0.0116317
132379	0.0115659
132380	0.011535
132381	0.0116806
132382	0.0115815
132383	0.0116049
132384	0.0114984
132385	0.0115014
132386	0.0115547
132387	0.0116354
132388	0.0114389
132389	0.0115591
132390	0.0116323
132391	0.0114034
132392	0.0114284
132393	0.0114863
132394	0.0114261
132395	0.0114166
132396	0.0114442
132397	0.0114528
132398	0.0115884
132399	0.0115087
132400	0.011592
132401	0.0115222
132402	0.0114414
132403	0.0112656
132404	0.0115248
132405	0.0117142
132406	0.0113812
132407	0.0115244
132408	0.0115037
132409	0.0113162
132410	0.0115502
132411	0.0115874
132412	0.0114746
132413	0.0115568
132414	0.0115861
132415	0.0116285
132416	0.011625
132417	0.0114982
132418	0.0115894
132419	0.0117667
132420	0.0116079
132421	0.0114195
132422	0.0116269
132423	0.0116172
132424	0.0115193
132425	0.0115185
132426	0.0114458
132427	0.0116998
132428	0.0117197
132429	0.0117734
132430	0.0117573
132431	0.0116351
132432	0.0116711
132433	0.0113739
132434	0.0115932
132435	0.0116388
132436	0.0116851
132437	0.0116949
132438	0.0115407
132439	0.0117271
132440	0.0118102
132441	0.0116821
132442	0.0116116
132443	0.0115867
132444	0.0115233
132445	0.0114971
132446	0.0117021
132447	0.0114775
132448	0.0114644
132449	0.0116472
132450	0.0117144
132451	0.0117659
132452	0.0115629
132453	0.0114644
132454	0.0115046
132455	0.0116035
132456	0.011763
132457	0.0115221
132458	0.0114888
132459	0.0115602
132460	0.0115227
132461	0.0115993
132462	0.0113546
132463	0.011373
132464	0.0114209
132465	0.0113773
132466	0.0115546
132467	0.011571
132468	0.0114534
132469	0.01164
132470	0.0116101
132471	0.0116656
132472	0.0115882
132473	0.0115118
132474	0.011739
132475	0.0116112
132476	0.0115273
132477	0.0114943
132478	0.0116177
132479	0.0116061
132480	0.0115882
132481	0.0116738
132482	0.011707
132483	0.0117479
132484	0.0116165
132485	0.0115546
132486	0.0116442
132487	0.0114843
132488	0.011385
132489	0.0117145
132490	0.0116195
132491	0.01166
132492	0.0117003
132493	0.0114971
132494	0.0114599
132495	0.0115973
132496	0.0115721
132497	0.0116265
132498	0.0115023
132499	0.0115534
132500	0.0114268
132501	0.0115199
132502	0.0114809
132503	0.0115226
132504	0.0115047
132505	0.0115931
132506	0.0116778
132507	0.0116292
132508	0.0116494
132509	0.0115282
132510	0.0116077
132511	0.0115463
132512	0.0115118
132513	0.01144
132514	0.0116084
132515	0.0116233
132516	0.0116017
132517	0.0116742
132518	0.0113827
132519	0.0114814
132520	0.0116092
132521	0.0116859
132522	0.0115941
132523	0.0114227
132524	0.0115375
132525	0.0116195
132526	0.0115372
132527	0.0115745
132528	0.0117046
132529	0.0117602
132530	0.0116501
132531	0.011656
132532	0.0116129
132533	0.0115292
132534	0.011319
132535	0.0117317
132536	0.0117724
132537	0.0116905
132538	0.0115144
132539	0.0113959
132540	0.0115726
132541	0.0115375
132542	0.0116187
132543	0.0115019
132544	0.0115515
132545	0.0114908
132546	0.0115251
132547	0.0116395
132548	0.0116419
132549	0.0114731
132550	0.0116998
132551	0.0116649
132552	0.0117368
132553	0.0117795
132554	0.011724
132555	0.0116688
132556	0.0115842
132557	0.0117638
132558	0.0116135
132559	0.0114768
132560	0.0116726
132561	0.0115879
132562	0.0115822
132563	0.0115862
132564	0.0115418
132565	0.0115487
132566	0.0115416
132567	0.0114423
132568	0.0114913
132569	0.0115957
132570	0.0117605
132571	0.011684
132572	0.0115768
132573	0.0116091
132574	0.0115605
132575	0.0115943
132576	0.0114422
132577	0.0114635
132578	0.0117074
132579	0.0116761
132580	0.0117082
132581	0.0115728
132582	0.0115794
132583	0.0116002
132584	0.0115747
132585	0.0115385
132586	0.0114921
132587	0.0116718
132588	0.0117228
132589	0.0116311
132590	0.0115224
132591	0.0114149
132592	0.0113662
132593	0.0116149
132594	0.0115622
132595	0.0115922
132596	0.0114677
132597	0.0113803
132598	0.0114002
132599	0.0114598
132600	0.0115539
132601	0.0116677
132602	0.0114591
132603	0.0115028
132604	0.0115926
132605	0.0116376
132606	0.0116657
132607	0.011695
132608	0.0117783
132609	0.0117761
132610	0.0116475
132611	0.0114099
132612	0.0115886
132613	0.0116119
132614	0.0114986
132615	0.0116083
132616	0.0116572
132617	0.0116169
132618	0.0117899
132619	0.0116373
132620	0.0115783
132621	0.0115989
132622	0.0116843
132623	0.0117521
132624	0.0117033
132625	0.0117347
132626	0.0117791
132627	0.0116914
132628	0.0116256
132629	0.0115223
132630	0.0113699
132631	0.0116312
132632	0.0116152
132633	0.0115188
132634	0.0115433
132635	0.0116764
132636	0.0117272
132637	0.0116406
132638	0.0114823
132639	0.0114683
132640	0.0115865
132641	0.0117246
132642	0.0114276
132643	0.0115715
132644	0.0115153
132645	0.0115289
132646	0.0116424
132647	0.0116589
132648	0.0115979
132649	0.0117339
132650	0.0116277
132651	0.0116086
132652	0.0116205
132653	0.0115378
132654	0.0115429
132655	0.0114563
132656	0.011725
132657	0.0116813
132658	0.0115564
132659	0.0114784
132660	0.0115136
132661	0.0117267
132662	0.01175
132663	0.0116096
132664	0.0114862
132665	0.0116224
132666	0.0117157
132667	0.0117573
132668	0.0115839
132669	0.0115711
132670	0.0118139
132671	0.0119149
132672	0.011629
132673	0.0115528
132674	0.0116933
132675	0.0116517
132676	0.0116767
132677	0.0115605
132678	0.0115432
132679	0.0114986
132680	0.0115195
132681	0.0115816
132682	0.0115643
132683	0.0116427
132684	0.0118124
132685	0.0116906
132686	0.0115429
132687	0.0114935
132688	0.011505
132689	0.0116136
132690	0.0117161
132691	0.0117805
132692	0.0116178
132693	0.0117104
132694	0.0116383
132695	0.0116356
132696	0.0116242
132697	0.0116482
132698	0.0116626
132699	0.0117809
132700	0.0117864
132701	0.0115204
132702	0.0115464
132703	0.0118352
132704	0.0116231
132705	0.0115308
132706	0.0116447
132707	0.0117336
132708	0.0118342
132709	0.0116479
132710	0.0115384
132711	0.0115806
132712	0.0115543
132713	0.0117133
132714	0.0116547
132715	0.011501
132716	0.0117299
132717	0.0117516
132718	0.0117947
132719	0.0116608
132720	0.0114914
132721	0.0118271
132722	0.0116154
132723	0.0116498
132724	0.0116992
132725	0.0116826
132726	0.0117143
132727	0.0115935
132728	0.0115335
132729	0.0114939
132730	0.0117373
132731	0.0117897
132732	0.0117178
132733	0.0116452
132734	0.0115354
132735	0.0115884
132736	0.0114905
132737	0.011569
132738	0.0118317
132739	0.0118708
132740	0.0117953
132741	0.0116536
132742	0.0118049
132743	0.0118981
132744	0.0117628
132745	0.0118132
132746	0.0115361
132747	0.01148
132748	0.0117036
132749	0.0117396
132750	0.0117184
132751	0.0115869
132752	0.0116385
132753	0.0116391
132754	0.0115652
132755	0.0116348
132756	0.011548
132757	0.011588
132758	0.0116259
132759	0.0114298
132760	0.0117106
132761	0.0115936
132762	0.0115155
132763	0.0115249
132764	0.0115843
132765	0.0115049
132766	0.0115463
132767	0.0117799
132768	0.0117262
132769	0.0117495
132770	0.0116603
132771	0.0116027
132772	0.0117476
132773	0.0116402
132774	0.0113182
132775	0.0117011
132776	0.0115911
132777	0.0116207
132778	0.0116921
132779	0.011659
132780	0.0116471
132781	0.0117633
132782	0.0116279
132783	0.0115874
132784	0.0117896
132785	0.0117285
132786	0.0117198
132787	0.0116016
132788	0.0116103
132789	0.0118714
132790	0.011504
132791	0.0116647
132792	0.0117684
132793	0.0117712
132794	0.0117233
132795	0.0115051
132796	0.0117738
132797	0.0117116
132798	0.0116393
132799	0.0116502
132800	0.0117097
132801	0.011798
132802	0.011697
132803	0.0116719
132804	0.0115444
132805	0.0116201
132806	0.0118848
132807	0.0116857
132808	0.0117406
132809	0.0117438
132810	0.0113575
132811	0.0115052
132812	0.0117268
132813	0.0117243
132814	0.0117181
132815	0.0118261
132816	0.0117145
132817	0.0116235
132818	0.0117666
132819	0.0117945
132820	0.0117157
132821	0.0117716
132822	0.0118368
132823	0.0117137
132824	0.0115385
132825	0.0118884
132826	0.0117741
132827	0.0116398
132828	0.0114423
132829	0.0113356
132830	0.0114922
132831	0.0116482
132832	0.0116217
132833	0.0114299
132834	0.0114919
132835	0.0117422
132836	0.0115674
132837	0.0115292
132838	0.0114957
132839	0.0116347
132840	0.0116353
132841	0.0116002
132842	0.0116506
132843	0.0117465
132844	0.0118632
132845	0.0116624
132846	0.0116008
132847	0.011515
132848	0.0116821
132849	0.011764
132850	0.0116847
132851	0.0117234
132852	0.011707
132853	0.0117402
132854	0.0117191
132855	0.0117319
132856	0.0117177
132857	0.0115563
132858	0.0116385
132859	0.0116505
132860	0.0118232
132861	0.0117826
132862	0.0116514
132863	0.0115374
132864	0.0115533
132865	0.0115994
132866	0.0116906
132867	0.0115313
132868	0.0115806
132869	0.011893
132870	0.0118239
132871	0.0117638
132872	0.0118806
132873	0.0117026
132874	0.0118649
132875	0.0116887
132876	0.011569
132877	0.0117224
132878	0.0117934
132879	0.0118332
132880	0.0118455
132881	0.0118832
132882	0.0117831
132883	0.0118405
132884	0.0118134
132885	0.0115565
132886	0.011752
132887	0.0117688
132888	0.0118378
132889	0.0117918
132890	0.0117847
132891	0.0118665
132892	0.0116105
132893	0.0116317
132894	0.0118095
132895	0.0119203
132896	0.0118868
132897	0.0116968
132898	0.0115455
132899	0.0114236
132900	0.0115098
132901	0.0113949
132902	0.0116135
132903	0.0117778
132904	0.0115816
132905	0.011638
132906	0.0116451
132907	0.0117317
132908	0.0118242
132909	0.0116969
132910	0.0117584
132911	0.0117381
132912	0.0118672
132913	0.0118466
132914	0.0116709
132915	0.011664
132916	0.0115303
132917	0.0116967
132918	0.0116329
132919	0.0116522
132920	0.0116497
132921	0.0117523
132922	0.0116195
132923	0.0117748
132924	0.0117409
132925	0.0116773
132926	0.0117366
132927	0.0118451
132928	0.0116885
132929	0.011554
132930	0.0117984
132931	0.011815
132932	0.0116412
132933	0.0115855
132934	0.0118454
132935	0.0118548
132936	0.0116062
132937	0.0115599
132938	0.0117786
132939	0.011768
132940	0.011434
132941	0.0116484
132942	0.0117788
132943	0.0117764
132944	0.0116747
132945	0.0118038
132946	0.011794
132947	0.0119253
132948	0.0118068
132949	0.011561
132950	0.0117462
132951	0.0116208
132952	0.0117808
132953	0.0116828
132954	0.0116154
132955	0.0118775
132956	0.0117912
132957	0.011842
132958	0.0115848
132959	0.0116632
132960	0.0116729
132961	0.0115902
132962	0.011513
132963	0.0116429
132964	0.0117511
132965	0.0117926
132966	0.0117851
132967	0.0117725
132968	0.0115087
132969	0.0117218
132970	0.0118016
132971	0.0115439
132972	0.0116959
132973	0.0118995
132974	0.0117946
132975	0.0117285
132976	0.0116007
132977	0.0117233
132978	0.0116648
132979	0.0117249
132980	0.0116526
132981	0.0116628
132982	0.0116653
132983	0.0116385
132984	0.0114567
132985	0.0117065
132986	0.0116211
132987	0.0118047
132988	0.0117269
132989	0.011686
132990	0.0118167
132991	0.0117613
132992	0.011747
132993	0.0117263
132994	0.0118213
132995	0.0117296
132996	0.0117465
132997	0.0116644
132998	0.0117066
132999	0.0116028
133000	0.011488
133001	0.0115649
133002	0.0117178
133003	0.011783
133004	0.011844
133005	0.0118509
133006	0.0118355
133007	0.0118123
133008	0.0114352
133009	0.0113935
133010	0.0117417
133011	0.0117909
133012	0.0116793
133013	0.011638
133014	0.0116001
133015	0.0117439
133016	0.0117936
133017	0.011636
133018	0.0116945
133019	0.0118389
133020	0.0117606
133021	0.0115986
133022	0.0115527
133023	0.0116655
133024	0.0113751
133025	0.0115238
133026	0.0115757
133027	0.0115969
133028	0.0115582
133029	0.0114058
133030	0.0117628
133031	0.0117169
133032	0.0117902
133033	0.0117823
133034	0.0116871
133035	0.0116729
133036	0.0116496
133037	0.0115674
133038	0.0117065
133039	0.0115496
133040	0.0117123
133041	0.0116192
133042	0.0115719
133043	0.0116939
133044	0.0116434
133045	0.0116837
133046	0.0115942
133047	0.011732
133048	0.0117567
133049	0.0117361
133050	0.0116127
133051	0.0116917
133052	0.0118745
133053	0.0117603
133054	0.0117775
133055	0.0117436
133056	0.0117584
133057	0.0115852
133058	0.0116312
133059	0.0118595
133060	0.011834
133061	0.0117952
133062	0.0116831
133063	0.0116976
133064	0.0116958
133065	0.0114303
133066	0.0116855
133067	0.0116455
133068	0.011801
133069	0.0117874
133070	0.0118009
133071	0.0118286
133072	0.0118465
133073	0.0119603
133074	0.0118509
133075	0.0119202
133076	0.0119687
133077	0.0117624
133078	0.0116635
133079	0.0118252
133080	0.0116599
133081	0.0116096
133082	0.0117972
133083	0.0118173
133084	0.0118593
133085	0.0120015
133086	0.0119107
133087	0.0120462
133088	0.0118162
133089	0.0119508
133090	0.0118854
133091	0.0118236
133092	0.0118708
133093	0.0117375
133094	0.0118982
133095	0.0117872
133096	0.0117805
133097	0.0117898
133098	0.0117
133099	0.0119011
133100	0.0117688
133101	0.0118607
133102	0.0119805
133103	0.0118368
133104	0.0117007
133105	0.011842
133106	0.0118976
133107	0.0118919
133108	0.0118645
133109	0.0118005
133110	0.0118984
133111	0.0116439
133112	0.0117543
133113	0.0118827
133114	0.0119559
133115	0.0117968
133116	0.0116302
133117	0.0118094
133118	0.0118944
133119	0.0120004
133120	0.0115909
133121	0.0117203
133122	0.0119561
133123	0.0119292
133124	0.0118559
133125	0.011856
133126	0.011918
133127	0.0119213
133128	0.011972
133129	0.0119232
133130	0.011814
133131	0.0118632
133132	0.0116768
133133	0.0118746
133134	0.0118104
133135	0.0119177
133136	0.0119015
133137	0.011711
133138	0.0116684
133139	0.0119121
133140	0.0119783
133141	0.0119719
133142	0.0115711
133143	0.0115395
133144	0.0117426
133145	0.0117549
133146	0.0116339
133147	0.0117088
133148	0.0117888
133149	0.0118947
133150	0.0119389
133151	0.0117134
133152	0.0118576
133153	0.0119377
133154	0.0118384
133155	0.0118623
133156	0.0118119
133157	0.0118001
133158	0.0117029
133159	0.0117468
133160	0.0116508
133161	0.0118186
133162	0.0118335
133163	0.0117269
133164	0.0117904
133165	0.0118601
133166	0.0117386
133167	0.0117856
133168	0.0117885
133169	0.0116223
133170	0.0117079
133171	0.0118278
133172	0.0117479
133173	0.0118405
133174	0.0118886
133175	0.0116788
133176	0.0118564
133177	0.0118732
133178	0.0117537
133179	0.0116692
133180	0.011912
133181	0.0118347
133182	0.011718
133183	0.0117319
133184	0.0118152
133185	0.0119207
133186	0.0117921
133187	0.0119246
133188	0.0118761
133189	0.0116405
133190	0.0116822
133191	0.0117544
133192	0.0116493
133193	0.0118567
133194	0.0120795
133195	0.0117045
133196	0.011881
133197	0.0119143
133198	0.0119595
133199	0.0118616
133200	0.0116774
133201	0.011877
133202	0.0119545
133203	0.011676
133204	0.0117825
133205	0.0118253
133206	0.0120715
133207	0.0117884
133208	0.0118504
133209	0.0118829
133210	0.0119299
133211	0.0117971
133212	0.0118097
133213	0.0118606
133214	0.0117113
133215	0.0118178
133216	0.0118757
133217	0.0118803
133218	0.0118605
133219	0.0117001
133220	0.0119053
133221	0.0118648
133222	0.0118164
133223	0.0117853
133224	0.0117347
133225	0.0118555
133226	0.0118268
133227	0.0118265
133228	0.0119421
133229	0.0116938
133230	0.0118352
133231	0.0118199
133232	0.0117832
133233	0.0116198
133234	0.0117318
133235	0.0119019
133236	0.0118697
133237	0.0117505
133238	0.0116556
133239	0.0116274
133240	0.011898
133241	0.0117307
133242	0.0117515
133243	0.0117225
133244	0.0118944
133245	0.0117921
133246	0.0117049
133247	0.0119429
133248	0.0118505
133249	0.0116035
133250	0.0118584
133251	0.0117398
133252	0.0118283
133253	0.011761
133254	0.0118234
133255	0.0118607
133256	0.0117431
133257	0.0119224
133258	0.0116741
133259	0.0118193
133260	0.0119229
133261	0.0116513
133262	0.0118192
133263	0.0117496
133264	0.0117148
133265	0.0119525
133266	0.0118872
133267	0.0116102
133268	0.0119101
133269	0.0119044
133270	0.011775
133271	0.0120126
133272	0.0120151
133273	0.0118964
133274	0.0116792
133275	0.011648
133276	0.0117936
133277	0.0118005
133278	0.0118102
133279	0.0119478
133280	0.0119171
133281	0.0117371
133282	0.0117592
133283	0.0117797
133284	0.0116669
133285	0.0117464
133286	0.011708
133287	0.0116688
133288	0.0118259
133289	0.01175
133290	0.0118115
133291	0.0116599
133292	0.0117871
133293	0.0116921
133294	0.0115784
133295	0.0115862
133296	0.0117296
133297	0.011855
133298	0.0117359
133299	0.0117559
133300	0.0118317
133301	0.0117964
133302	0.0117278
133303	0.0114747
133304	0.0116548
133305	0.0118413
133306	0.0119099
133307	0.0117528
133308	0.011613
133309	0.0118115
133310	0.0118114
133311	0.0119191
133312	0.0117222
133313	0.0117331
133314	0.0117439
133315	0.0117872
133316	0.0117639
133317	0.0116895
133318	0.0116905
133319	0.0116627
133320	0.0118324
133321	0.0118825
133322	0.0117599
133323	0.0117764
133324	0.0118296
133325	0.0118136
133326	0.0117103
133327	0.0117813
133328	0.0117319
133329	0.0117618
133330	0.0118294
133331	0.0117238
133332	0.0116976
133333	0.0117534
133334	0.011825
133335	0.0118178
133336	0.0117158
133337	0.0118906
133338	0.0117125
133339	0.0120063
133340	0.0120193
133341	0.0119295
133342	0.0119672
133343	0.011741
133344	0.0119458
133345	0.0117996
133346	0.0118999
133347	0.0120168
133348	0.0119715
133349	0.0119133
133350	0.0118862
133351	0.0118456
133352	0.0118142
133353	0.0117128
133354	0.0118356
133355	0.0117352
133356	0.0118647
133357	0.0118953
133358	0.0119855
133359	0.0118849
133360	0.0117744
133361	0.0118187
133362	0.0118285
133363	0.0118487
133364	0.0117547
133365	0.0118539
133366	0.0117207
133367	0.0118854
133368	0.0119243
133369	0.0117297
133370	0.0117507
133371	0.011867
133372	0.0118514
133373	0.0117388
133374	0.0117742
133375	0.0118551
133376	0.0117708
133377	0.0118316
133378	0.011984
133379	0.0118274
133380	0.0119239
133381	0.0118527
133382	0.0118608
133383	0.0120021
133384	0.0120249
133385	0.0118873
133386	0.0118757
133387	0.0117912
133388	0.0119588
133389	0.0118632
133390	0.0121074
133391	0.0120487
133392	0.0118203
133393	0.0120432
133394	0.0120393
133395	0.0120554
133396	0.0117927
133397	0.0119725
133398	0.012005
133399	0.0119194
133400	0.0118504
133401	0.0119191
133402	0.0120523
133403	0.0118795
133404	0.0119612
133405	0.0118701
133406	0.0119457
133407	0.0119257
133408	0.011843
133409	0.0115317
133410	0.0116536
133411	0.0118319
133412	0.0116832
133413	0.0116527
133414	0.0117912
133415	0.0119388
133416	0.0119137
133417	0.0119234
133418	0.0117834
133419	0.0115305
133420	0.0117808
133421	0.0116031
133422	0.0118558
133423	0.0118544
133424	0.0118014
133425	0.0115792
133426	0.0118056
133427	0.011713
133428	0.0118448
133429	0.0119389
133430	0.0118008
133431	0.011854
133432	0.0119294
133433	0.0117976
133434	0.0116725
133435	0.0118037
133436	0.0119018
133437	0.0119245
133438	0.0118171
133439	0.0116964
133440	0.0116503
133441	0.0119493
133442	0.0118742
133443	0.0118914
133444	0.0119292
133445	0.0119438
133446	0.0118588
133447	0.0118211
133448	0.0117835
133449	0.011721
133450	0.0118901
133451	0.01163
133452	0.0119828
133453	0.011887
133454	0.0119874
133455	0.0120146
133456	0.0121234
133457	0.0119748
133458	0.0119303
133459	0.0118555
133460	0.0118397
133461	0.011998
133462	0.0119417
133463	0.0119352
133464	0.0118304
133465	0.0118497
133466	0.0119967
133467	0.0118126
133468	0.0118549
133469	0.011954
133470	0.011825
133471	0.0117867
133472	0.0118595
133473	0.0117515
133474	0.01183
133475	0.0118262
133476	0.0118653
133477	0.0118177
133478	0.0118908
133479	0.0118188
133480	0.011835
133481	0.0117631
133482	0.01174
133483	0.0119232
133484	0.0120164
133485	0.0119774
133486	0.011748
133487	0.0117426
133488	0.0117924
133489	0.0117976
133490	0.0117648
133491	0.0118185
133492	0.0119195
133493	0.0119518
133494	0.0120012
133495	0.0119863
133496	0.0119673
133497	0.0116434
133498	0.0115485
133499	0.0116597
133500	0.0118223
133501	0.0118475
133502	0.0118451
133503	0.0117322
133504	0.0119581
133505	0.0119087
133506	0.0120181
133507	0.012071
133508	0.0119637
133509	0.0119122
133510	0.0119598
133511	0.0120302
133512	0.0119196
133513	0.0120401
133514	0.0120027
133515	0.0119471
133516	0.011999
133517	0.011887
133518	0.0118226
133519	0.0118295
133520	0.0118929
133521	0.0119459
133522	0.0119198
133523	0.0119006
133524	0.0119243
133525	0.0119289
133526	0.0118993
133527	0.0116956
133528	0.0117312
133529	0.0119021
133530	0.011811
133531	0.0118999
133532	0.0119229
133533	0.0120004
133534	0.0120463
133535	0.0118056
133536	0.0116477
133537	0.0116298
133538	0.0120449
133539	0.0118993
133540	0.0119614
133541	0.011822
133542	0.011786
133543	0.0118966
133544	0.0117964
133545	0.011831
133546	0.0118106
133547	0.0118393
133548	0.0117957
133549	0.011746
133550	0.0119055
133551	0.0118569
133552	0.0118787
133553	0.0119021
133554	0.0120103
133555	0.011854
133556	0.0118754
133557	0.0119107
133558	0.0119231
133559	0.0119926
133560	0.0118846
133561	0.0119068
133562	0.0118442
133563	0.0118255
133564	0.0119083
133565	0.0118919
133566	0.0120006
133567	0.0119227
133568	0.0118084
133569	0.0119736
133570	0.0119172
133571	0.0120209
133572	0.0120853
133573	0.0118529
133574	0.0120585
133575	0.0117535
133576	0.0116947
133577	0.0118823
133578	0.0120174
133579	0.011873
133580	0.011783
133581	0.0118227
133582	0.0118397
133583	0.0119269
133584	0.0118786
133585	0.0118841
133586	0.011663
133587	0.0118253
133588	0.0118952
133589	0.0118441
133590	0.0117442
133591	0.0116993
133592	0.0118123
133593	0.0118471
133594	0.0116837
133595	0.0116757
133596	0.0117142
133597	0.0116712
133598	0.0118026
133599	0.0117612
133600	0.0118376
133601	0.0119466
133602	0.0118447
133603	0.0119366
133604	0.0118298
133605	0.0119243
133606	0.0120716
133607	0.0119089
133608	0.0119304
133609	0.0120187
133610	0.0121424
133611	0.0118687
133612	0.0119014
133613	0.012
133614	0.0120573
133615	0.0119753
133616	0.0119882
133617	0.0118542
133618	0.0116869
133619	0.0119223
133620	0.0119426
133621	0.0120063
133622	0.0117735
133623	0.0119818
133624	0.0118283
133625	0.0118783
133626	0.0120436
133627	0.0120177
133628	0.0118573
133629	0.0120291
133630	0.0120273
133631	0.0120372
133632	0.0121332
133633	0.0120206
133634	0.0120534
133635	0.0120485
133636	0.0119717
133637	0.0117704
133638	0.0119855
133639	0.0120662
133640	0.0121336
133641	0.0120557
133642	0.0120046
133643	0.011893
133644	0.0119907
133645	0.0120351
133646	0.0120819
133647	0.0120202
133648	0.0117769
133649	0.012046
133650	0.011891
133651	0.0120697
133652	0.0121169
133653	0.0120049
133654	0.0121426
133655	0.011884
133656	0.0121294
133657	0.0121831
133658	0.0120396
133659	0.0119248
133660	0.0121379
133661	0.0121391
133662	0.0119086
133663	0.0119473
133664	0.0120141
133665	0.0121068
133666	0.0122281
133667	0.0123308
133668	0.0121597
133669	0.0120895
133670	0.0118812
133671	0.0121475
133672	0.0122347
133673	0.0121665
133674	0.0120176
133675	0.0119457
133676	0.0119798
133677	0.0119112
133678	0.0119536
133679	0.0121149
133680	0.0120001
133681	0.012095
133682	0.012024
133683	0.0120709
133684	0.0120016
133685	0.0119243
133686	0.0119964
133687	0.0119489
133688	0.0120258
133689	0.0119418
133690	0.0117592
133691	0.0119033
133692	0.0119478
133693	0.0119392
133694	0.011717
133695	0.0118333
133696	0.011926
133697	0.0119613
133698	0.011757
133699	0.0117249
133700	0.0119215
133701	0.0119966
133702	0.0119044
133703	0.0117928
133704	0.0120369
133705	0.0118332
133706	0.011787
133707	0.0119076
133708	0.0119287
133709	0.0119464
133710	0.0120094
133711	0.0119095
133712	0.0117607
133713	0.011842
133714	0.0117309
133715	0.0118346
133716	0.0116779
133717	0.0120218
133718	0.0120732
133719	0.0121187
133720	0.0120982
133721	0.011909
133722	0.0119574
133723	0.0120218
133724	0.0119605
133725	0.0119211
133726	0.0119403
133727	0.011962
133728	0.0118814
133729	0.0118915
133730	0.0119345
133731	0.011935
133732	0.01198
133733	0.0121473
133734	0.0119094
133735	0.0117945
133736	0.0119616
133737	0.0120434
133738	0.0120923
133739	0.0119684
133740	0.0120089
133741	0.0119162
133742	0.0119307
133743	0.012163
133744	0.0120244
133745	0.0119573
133746	0.0116581
133747	0.0115678
133748	0.0120037
133749	0.0120025
133750	0.0118891
133751	0.0118546
133752	0.0119066
133753	0.0119995
133754	0.0120143
133755	0.0116791
133756	0.0119132
133757	0.0121334
133758	0.0121906
133759	0.0120052
133760	0.0118615
133761	0.01191
133762	0.0119842
133763	0.0120853
133764	0.0118949
133765	0.0119164
133766	0.0119396
133767	0.0119598
133768	0.0119039
133769	0.0119859
133770	0.0119015
133771	0.011893
133772	0.0119301
133773	0.0120316
133774	0.0118598
133775	0.0121267
133776	0.0121333
133777	0.0119355
133778	0.0120711
133779	0.0119554
133780	0.0121501
133781	0.012062
133782	0.011883
133783	0.0120225
133784	0.0119973
133785	0.0120658
133786	0.0121444
133787	0.0120621
133788	0.0120922
133789	0.0119998
133790	0.0121488
133791	0.0120255
133792	0.0121024
133793	0.0120866
133794	0.0120812
133795	0.0119519
133796	0.0119958
133797	0.011994
133798	0.0118506
133799	0.011919
133800	0.0119646
133801	0.012001
133802	0.0119751
133803	0.0119611
133804	0.01191
133805	0.0119399
133806	0.0119415
133807	0.0118908
133808	0.0120164
133809	0.0119075
133810	0.0119315
133811	0.0120989
133812	0.0120419
133813	0.0119696
133814	0.0119562
133815	0.012111
133816	0.0121033
133817	0.0122142
133818	0.0121617
133819	0.012283
133820	0.0122169
133821	0.0120524
133822	0.0121571
133823	0.0122041
133824	0.0120955
133825	0.0118207
133826	0.0120293
133827	0.0120851
133828	0.0121255
133829	0.0121583
133830	0.0121379
133831	0.012199
133832	0.0122552
133833	0.0123776
133834	0.0122574
133835	0.0122702
133836	0.0122112
133837	0.0121012
133838	0.0119578
133839	0.0119189
133840	0.0119895
133841	0.0119087
133842	0.0120367
133843	0.0121162
133844	0.0121174
133845	0.0118438
133846	0.0121313
133847	0.0121329
133848	0.0121399
133849	0.0119809
133850	0.0120199
133851	0.0121848
133852	0.012116
133853	0.0121678
133854	0.0119494
133855	0.0120385
133856	0.0119059
133857	0.0118747
133858	0.011924
133859	0.0121589
133860	0.0121366
133861	0.0119373
133862	0.0118692
133863	0.0118777
133864	0.0118454
133865	0.0118107
133866	0.0119494
133867	0.0120024
133868	0.0121397
133869	0.0119418
133870	0.0119017
133871	0.011878
133872	0.0119562
133873	0.0118361
133874	0.0119281
133875	0.0119374
133876	0.0118241
133877	0.0119051
133878	0.0120209
133879	0.0120926
133880	0.0119913
133881	0.0119605
133882	0.0119458
133883	0.0120179
133884	0.0119797
133885	0.0119648
133886	0.0119326
133887	0.0120926
133888	0.012019
133889	0.0121015
133890	0.012081
133891	0.0120635
133892	0.0120372
133893	0.0119545
133894	0.0117858
133895	0.0119954
133896	0.012137
133897	0.0119575
133898	0.0121261
133899	0.0120319
133900	0.0119622
133901	0.0120795
133902	0.0121429
133903	0.0121656
133904	0.0121805
133905	0.0120167
133906	0.0119461
133907	0.0119336
133908	0.0119664
133909	0.0120117
133910	0.0120898
133911	0.0121899
133912	0.0121406
133913	0.0120973
133914	0.0120453
133915	0.0120972
133916	0.0120701
133917	0.0121194
133918	0.0120158
133919	0.0121275
133920	0.0120037
133921	0.0120259
133922	0.0121342
133923	0.0120788
133924	0.0121274
133925	0.0121598
133926	0.012103
133927	0.0119857
133928	0.0121672
133929	0.0121677
133930	0.0118937
133931	0.0121971
133932	0.0122001
133933	0.0120879
133934	0.0120793
133935	0.0119854
133936	0.0121281
133937	0.0119624
133938	0.0119295
133939	0.012036
133940	0.0119392
133941	0.01202
133942	0.0121087
133943	0.0118418
133944	0.0119708
133945	0.0120808
133946	0.0121619
133947	0.0120181
133948	0.0120079
133949	0.0119428
133950	0.011966
133951	0.0120975
133952	0.012065
133953	0.0122481
133954	0.0122271
133955	0.0122627
133956	0.0119846
133957	0.0119404
133958	0.0118449
133959	0.0120166
133960	0.0118122
133961	0.0118413
133962	0.0120181
133963	0.0122006
133964	0.0121215
133965	0.0120387
133966	0.0121935
133967	0.0119277
133968	0.0120125
133969	0.0122069
133970	0.012225
133971	0.0121494
133972	0.0121264
133973	0.0119484
133974	0.0117774
133975	0.012155
133976	0.0121661
133977	0.012037
133978	0.011748
133979	0.0119569
133980	0.0118867
133981	0.0121367
133982	0.0120809
133983	0.0120645
133984	0.0119206
133985	0.0119721
133986	0.0120566
133987	0.0120051
133988	0.0119492
133989	0.011976
133990	0.0120946
133991	0.0122016
133992	0.0121376
133993	0.01201
133994	0.0118863
133995	0.0121119
133996	0.0121452
133997	0.0121962
133998	0.0121641
133999	0.012138
134000	0.0121575
134001	0.0122183
134002	0.0121819
134003	0.0121633
134004	0.012024
134005	0.0118133
134006	0.0121036
134007	0.0121504
134008	0.012119
134009	0.0121315
134010	0.0120195
134011	0.012279
134012	0.0121897
134013	0.011987
134014	0.0123092
134015	0.0123144
134016	0.0123003
134017	0.0120681
134018	0.0120788
134019	0.0121168
134020	0.0119678
134021	0.0119509
134022	0.0122299
134023	0.0122064
134024	0.0120658
134025	0.0121546
134026	0.0120637
134027	0.0120971
134028	0.0120956
134029	0.0121075
134030	0.0122084
134031	0.0121979
134032	0.0120459
134033	0.0119599
134034	0.0119203
134035	0.0118382
134036	0.0121525
134037	0.0121693
134038	0.0118983
134039	0.012196
134040	0.0123555
134041	0.012233
134042	0.0121737
134043	0.0122387
134044	0.0121673
134045	0.0121743
134046	0.0120711
134047	0.0120844
134048	0.0120578
134049	0.0121558
134050	0.0121027
134051	0.0119715
134052	0.0119292
134053	0.0120336
134054	0.0120859
134055	0.0120981
134056	0.0119009
134057	0.0120814
134058	0.0119225
134059	0.0118834
134060	0.0121143
134061	0.0122528
134062	0.0121737
134063	0.0121087
134064	0.0121383
134065	0.0119758
134066	0.011954
134067	0.0119971
134068	0.0121333
134069	0.0120813
134070	0.0119531
134071	0.0119864
134072	0.0119782
134073	0.0120135
134074	0.0118921
134075	0.0120692
134076	0.0119971
134077	0.0118965
134078	0.0118328
134079	0.0118771
134080	0.0119833
134081	0.0120338
134082	0.0118416
134083	0.0118267
134084	0.011876
134085	0.0117882
134086	0.0119529
134087	0.0119484
134088	0.0120432
134089	0.0120205
134090	0.0121858
134091	0.0120462
134092	0.012094
134093	0.0120439
134094	0.0120514
134095	0.0119782
134096	0.0120604
134097	0.011878
134098	0.0120528
134099	0.0121929
134100	0.012093
134101	0.0121285
134102	0.0121671
134103	0.0123148
134104	0.0121069
134105	0.0120446
134106	0.0119
134107	0.0122124
134108	0.0121508
134109	0.0121634
134110	0.0120786
134111	0.0121006
134112	0.0120417
134113	0.0121367
134114	0.0119901
134115	0.0121658
134116	0.0122419
134117	0.0120786
134118	0.0120283
134119	0.0120317
134120	0.0121295
134121	0.0122006
134122	0.0121003
134123	0.0121494
134124	0.0123168
134125	0.0120817
134126	0.0122476
134127	0.012078
134128	0.0121452
134129	0.0122358
134130	0.0121122
134131	0.0121732
134132	0.0120936
134133	0.0118409
134134	0.012162
134135	0.0121353
134136	0.0121516
134137	0.0120753
134138	0.0120968
134139	0.0121704
134140	0.01214
134141	0.0120266
134142	0.0121705
134143	0.0121401
134144	0.0120174
134145	0.0121924
134146	0.0120871
134147	0.0121545
134148	0.0122259
134149	0.012265
134150	0.0120831
134151	0.0120921
134152	0.0122031
134153	0.0121531
134154	0.0120052
134155	0.012127
134156	0.0120295
134157	0.0121089
134158	0.0121266
134159	0.0123977
134160	0.0120956
134161	0.0124277
134162	0.0123915
134163	0.0122197
134164	0.0119978
134165	0.0119897
134166	0.0119863
134167	0.012128
134168	0.0119908
134169	0.0121349
134170	0.0119397
134171	0.0119529
134172	0.0118923
134173	0.0119557
134174	0.0119256
134175	0.012155
134176	0.012195
134177	0.0122111
134178	0.0119914
134179	0.0122226
134180	0.0120796
134181	0.0120235
134182	0.0120995
134183	0.0121448
134184	0.0120589
134185	0.0121989
134186	0.0120202
134187	0.0122403
134188	0.0121977
134189	0.0123299
134190	0.012082
134191	0.0120771
134192	0.0122002
134193	0.0121708
134194	0.0122346
134195	0.0121984
134196	0.0120643
134197	0.0121502
134198	0.0122691
134199	0.0121842
134200	0.011872
134201	0.0121118
134202	0.0121243
134203	0.0121836
134204	0.0120713
134205	0.0119313
134206	0.0119742
134207	0.0120666
134208	0.0118757
134209	0.0118585
134210	0.0121402
134211	0.0123042
134212	0.0121199
134213	0.0121239
134214	0.0121982
134215	0.0122852
134216	0.0123686
134217	0.0122602
134218	0.0119432
134219	0.0120109
134220	0.0121247
134221	0.0121095
134222	0.0120709
134223	0.0121592
134224	0.0122256
134225	0.0119451
134226	0.0118853
134227	0.0120966
134228	0.0122392
134229	0.0122177
134230	0.0120972
134231	0.0120816
134232	0.0120632
134233	0.0120605
134234	0.0121453
134235	0.0122266
134236	0.0120952
134237	0.0120152
134238	0.0120871
134239	0.0121951
134240	0.012161
134241	0.0121266
134242	0.0122164
134243	0.0122191
134244	0.0120838
134245	0.0120833
134246	0.0120536
134247	0.0121315
134248	0.0120408
134249	0.012157
134250	0.0121134
134251	0.012246
134252	0.0122042
134253	0.012147
134254	0.0122856
134255	0.0121389
134256	0.0121153
134257	0.0122224
134258	0.0124189
134259	0.0123696
134260	0.0122147
134261	0.0120201
134262	0.0120654
134263	0.0122057
134264	0.0121674
134265	0.0120092
134266	0.0119454
134267	0.0120003
134268	0.0121384
134269	0.0120818
134270	0.0122304
134271	0.0123045
134272	0.0121251
134273	0.0119608
134274	0.012156
134275	0.0121143
134276	0.012113
134277	0.0121595
134278	0.0122653
134279	0.0122201
134280	0.0120609
134281	0.0119617
134282	0.012288
134283	0.0119739
134284	0.011922
134285	0.012114
134286	0.01222
134287	0.0121914
134288	0.0121196
134289	0.0119717
134290	0.012149
134291	0.0123563
134292	0.0122765
134293	0.0122301
134294	0.0121053
134295	0.0119508
134296	0.0120279
134297	0.0121702
134298	0.012159
134299	0.012255
134300	0.012031
134301	0.0121892
134302	0.0121166
134303	0.012237
134304	0.0122882
134305	0.0123868
134306	0.0121539
134307	0.0122044
134308	0.0121686
134309	0.0123065
134310	0.0120954
134311	0.0121182
134312	0.0121558
134313	0.0123841
134314	0.0124184
134315	0.0120813
134316	0.0121815
134317	0.0122915
134318	0.0121146
134319	0.0122301
134320	0.0121374
134321	0.0121443
134322	0.0121718
134323	0.012159
134324	0.0119225
134325	0.0122002
134326	0.0120912
134327	0.0123666
134328	0.0122344
134329	0.0122553
134330	0.0122299
134331	0.0119833
134332	0.0119737
134333	0.012153
134334	0.011905
134335	0.0120529
134336	0.0121066
134337	0.0122689
134338	0.0121261
134339	0.012057
134340	0.0120351
134341	0.0123437
134342	0.0122929
134343	0.0121152
134344	0.0120937
134345	0.0122599
134346	0.0121882
134347	0.0123773
134348	0.01228
134349	0.0123126
134350	0.0123193
134351	0.0120991
134352	0.012018
134353	0.012171
134354	0.0121873
134355	0.0121101
134356	0.0120766
134357	0.012023
134358	0.0121638
134359	0.01204
134360	0.0120886
134361	0.0121184
134362	0.0122664
134363	0.0119602
134364	0.0121436
134365	0.012311
134366	0.012536
134367	0.0123449
134368	0.0122816
134369	0.0120889
134370	0.0121359
134371	0.0122653
134372	0.012435
134373	0.0122837
134374	0.0123441
134375	0.0124385
134376	0.0122805
134377	0.0122586
134378	0.0119917
134379	0.0123552
134380	0.0123057
134381	0.0124427
134382	0.0123802
134383	0.0123872
134384	0.0121407
134385	0.0120355
134386	0.012192
134387	0.0122542
134388	0.0123828
134389	0.0122742
134390	0.0122808
134391	0.0121729
134392	0.0121989
134393	0.0122034
134394	0.0121784
134395	0.0120608
134396	0.0122485
134397	0.0120773
134398	0.0121751
134399	0.0120866
134400	0.0122541
134401	0.012252
134402	0.0122417
134403	0.0121504
134404	0.0121987
134405	0.0119952
134406	0.0120125
134407	0.0122747
134408	0.0122005
134409	0.0122028
134410	0.0121183
134411	0.0121305
134412	0.0119738
134413	0.0120521
134414	0.0123733
134415	0.0122037
134416	0.0120895
134417	0.0122888
134418	0.0123147
134419	0.0121693
134420	0.0121195
134421	0.0121545
134422	0.0122574
134423	0.0122922
134424	0.0123712
134425	0.0123815
134426	0.0123003
134427	0.0121208
134428	0.0119422
134429	0.012166
134430	0.0124151
134431	0.0121943
134432	0.0122334
134433	0.0122435
134434	0.0123637
134435	0.0122093
134436	0.0121677
134437	0.0122397
134438	0.0122922
134439	0.0122775
134440	0.0122718
134441	0.012313
134442	0.0121825
134443	0.0123411
134444	0.012217
134445	0.0123058
134446	0.0122157
134447	0.0121971
134448	0.0120629
134449	0.0121667
134450	0.0121144
134451	0.0119984
134452	0.0121961
134453	0.0121834
134454	0.0121314
134455	0.0121302
134456	0.0118976
134457	0.0120123
134458	0.0122195
134459	0.0121434
134460	0.0121954
134461	0.0120755
134462	0.0121074
134463	0.0122697
134464	0.0122336
134465	0.0123351
134466	0.0121345
134467	0.0121995
134468	0.0123331
134469	0.0121775
134470	0.0120123
134471	0.0121318
134472	0.0122075
134473	0.0123134
134474	0.0121445
134475	0.0123674
134476	0.0122275
134477	0.0123362
134478	0.0121812
134479	0.012311
134480	0.0123707
134481	0.0122502
134482	0.0121938
134483	0.0122307
134484	0.0122556
134485	0.0123107
134486	0.0122201
134487	0.0121479
134488	0.0121347
134489	0.012191
134490	0.0121754
134491	0.0120323
134492	0.0122378
134493	0.0122041
134494	0.0120445
134495	0.012011
134496	0.0122404
134497	0.0122228
134498	0.012258
134499	0.0121909
134500	0.0121574
134501	0.0121696
134502	0.0121896
134503	0.0121186
134504	0.0120686
134505	0.0122967
134506	0.0121911
134507	0.0122242
134508	0.0122212
134509	0.0122596
134510	0.0122286
134511	0.0123141
134512	0.0123047
134513	0.0121233
134514	0.0121892
134515	0.012164
134516	0.012266
134517	0.0121989
134518	0.0120431
134519	0.0117666
134520	0.0121221
134521	0.0121525
134522	0.0122719
134523	0.0121916
134524	0.0122104
134525	0.0120907
134526	0.0121596
134527	0.0121368
134528	0.0121967
134529	0.0120894
134530	0.0122718
134531	0.0121178
134532	0.0120088
134533	0.012197
134534	0.0121969
134535	0.0121533
134536	0.012244
134537	0.0122706
134538	0.0123101
134539	0.0121968
134540	0.0120301
134541	0.0122803
134542	0.0122208
134543	0.0124104
134544	0.0124945
134545	0.0123447
134546	0.0122701
134547	0.0122631
134548	0.0123329
134549	0.0122837
134550	0.0123543
134551	0.0122229
134552	0.0122587
134553	0.0123173
134554	0.0122485
134555	0.0120538
134556	0.0120661
134557	0.0121863
134558	0.0122203
134559	0.0120462
134560	0.0122408
134561	0.0123867
134562	0.0122975
134563	0.0121254
134564	0.0119639
134565	0.0121822
134566	0.0123238
134567	0.0122358
134568	0.0122323
134569	0.0122566
134570	0.0122441
134571	0.0119479
134572	0.0119693
134573	0.0121386
134574	0.0121
134575	0.0122009
134576	0.0119974
134577	0.0123562
134578	0.0122262
134579	0.0121674
134580	0.0120438
134581	0.0122346
134582	0.012114
134583	0.0119759
134584	0.0121241
134585	0.0122464
134586	0.0122835
134587	0.012155
134588	0.0122322
134589	0.0120936
134590	0.0121622
134591	0.0122455
134592	0.0121604
134593	0.0122997
134594	0.0122068
134595	0.012142
134596	0.0121695
134597	0.0122392
134598	0.0121317
134599	0.0122182
134600	0.0121715
134601	0.0120788
134602	0.0122448
134603	0.0123233
134604	0.0122122
134605	0.012341
134606	0.0123508
134607	0.0122409
134608	0.0121717
134609	0.0120696
134610	0.0122726
134611	0.0121517
134612	0.0121479
134613	0.0119424
134614	0.0120409
134615	0.0120775
134616	0.0121286
134617	0.0121766
134618	0.0118564
134619	0.0119919
134620	0.0121154
134621	0.012257
134622	0.012121
134623	0.0121269
134624	0.0122097
134625	0.0122117
134626	0.012354
134627	0.012416
134628	0.0121144
134629	0.012398
134630	0.012354
134631	0.0122507
134632	0.0122309
134633	0.0120577
134634	0.0122323
134635	0.0122496
134636	0.0120748
134637	0.012058
134638	0.0121428
134639	0.0121497
134640	0.0121867
134641	0.0123382
134642	0.0122191
134643	0.0122783
134644	0.0122226
134645	0.0121027
134646	0.012095
134647	0.0122903
134648	0.0123673
134649	0.0122864
134650	0.012162
134651	0.0122981
134652	0.0124377
134653	0.012046
134654	0.0122717
134655	0.0122252
134656	0.0123286
134657	0.0122818
134658	0.0121707
134659	0.0123497
134660	0.0122912
134661	0.0120935
134662	0.0122251
134663	0.0124002
134664	0.0122687
134665	0.0120471
134666	0.0122949
134667	0.0121583
134668	0.0120158
134669	0.0121413
134670	0.0122959
134671	0.0122663
134672	0.0122179
134673	0.012165
134674	0.0120853
134675	0.0124254
134676	0.0122537
134677	0.0122411
134678	0.012172
134679	0.0122
134680	0.0120164
134681	0.0120822
134682	0.0123456
134683	0.0122166
134684	0.0121211
134685	0.012133
134686	0.0122057
134687	0.012038
134688	0.0121227
134689	0.0122259
134690	0.0119926
134691	0.0120621
134692	0.0119902
134693	0.0122505
134694	0.0121822
134695	0.01216
134696	0.012302
134697	0.012288
134698	0.0122777
134699	0.0121579
134700	0.0120288
134701	0.0119245
134702	0.0120118
134703	0.0122067
134704	0.012202
134705	0.0121377
134706	0.0121455
134707	0.012237
134708	0.0120259
134709	0.0121934
134710	0.0122803
134711	0.0121806
134712	0.0122664
134713	0.012187
134714	0.0123437
134715	0.0122684
134716	0.0120842
134717	0.0122119
134718	0.0121397
134719	0.0123983
134720	0.0123209
134721	0.0123207
134722	0.0123868
134723	0.0125984
134724	0.012382
134725	0.0125537
134726	0.0124737
134727	0.0124489
134728	0.0124711
134729	0.0124008
134730	0.0125188
134731	0.0124011
134732	0.0124931
134733	0.0122079
134734	0.0122311
134735	0.012302
134736	0.0120682
134737	0.0123488
134738	0.0123971
134739	0.0125762
134740	0.0125051
134741	0.0123018
134742	0.0124266
134743	0.012313
134744	0.0121465
134745	0.0121238
134746	0.0123021
134747	0.0123323
134748	0.0121125
134749	0.0123293
134750	0.0124285
134751	0.0123546
134752	0.0123272
134753	0.0123742
134754	0.0125895
134755	0.0123749
134756	0.0123739
134757	0.0122499
134758	0.0122551
134759	0.0123244
134760	0.0123167
134761	0.0123349
134762	0.0122753
134763	0.0124082
134764	0.0124448
134765	0.0122819
134766	0.0124191
134767	0.012293
134768	0.0123553
134769	0.0122917
134770	0.0124936
134771	0.0121221
134772	0.0123339
134773	0.0123885
134774	0.012256
134775	0.0123015
134776	0.0122795
134777	0.0122538
134778	0.0123757
134779	0.0126133
134780	0.0121771
134781	0.0122119
134782	0.0123464
134783	0.0122512
134784	0.0123159
134785	0.0124006
134786	0.0123988
134787	0.0123078
134788	0.0123033
134789	0.0122664
134790	0.0123487
134791	0.0121255
134792	0.0124087
134793	0.0123639
134794	0.0124676
134795	0.0124829
134796	0.0123296
134797	0.0123927
134798	0.0124629
134799	0.0119957
134800	0.0121939
134801	0.0122861
134802	0.0121683
134803	0.0122884
134804	0.012319
134805	0.0125065
134806	0.01243
134807	0.0126031
134808	0.0123022
134809	0.0123629
134810	0.0122805
134811	0.0123622
134812	0.0123949
134813	0.0121
134814	0.0123069
134815	0.0123485
134816	0.0124175
134817	0.0124223
134818	0.012575
134819	0.0125163
134820	0.0124323
134821	0.0123275
134822	0.0121884
134823	0.0121916
134824	0.0123349
134825	0.012367
134826	0.0121482
134827	0.0122783
134828	0.012251
134829	0.0123359
134830	0.0121071
134831	0.012304
134832	0.0123728
134833	0.01247
134834	0.0122846
134835	0.0124258
134836	0.0123256
134837	0.0121022
134838	0.0121664
134839	0.0123075
134840	0.0123382
134841	0.0122971
134842	0.0122746
134843	0.0122795
134844	0.0123268
134845	0.0121143
134846	0.0124192
134847	0.0123779
134848	0.0123946
134849	0.012235
134850	0.0122725
134851	0.0121416
134852	0.0123773
134853	0.0122394
134854	0.0122798
134855	0.012561
134856	0.0125855
134857	0.0124581
134858	0.0121536
134859	0.012421
134860	0.012262
134861	0.0122737
134862	0.0123446
134863	0.0123377
134864	0.0122269
134865	0.0121498
134866	0.0121781
134867	0.0121977
134868	0.0121606
134869	0.0122535
134870	0.0122617
134871	0.0122694
134872	0.0122847
134873	0.0121118
134874	0.0121254
134875	0.0121682
134876	0.012236
134877	0.0122335
134878	0.0123119
134879	0.0121967
134880	0.0121852
134881	0.0123519
134882	0.0122299
134883	0.0122803
134884	0.0122188
134885	0.0123666
134886	0.0123206
134887	0.0123758
134888	0.0121517
134889	0.0123582
134890	0.0123322
134891	0.0122456
134892	0.0122276
134893	0.0121763
134894	0.012233
134895	0.0122206
134896	0.0120997
134897	0.0122105
134898	0.0122585
134899	0.0123686
134900	0.0123515
134901	0.0122807
134902	0.0124097
134903	0.0121288
134904	0.0122849
134905	0.0122367
134906	0.0122307
134907	0.0122397
134908	0.0123185
134909	0.0123736
134910	0.0122533
134911	0.0122358
134912	0.0123006
134913	0.0123215
134914	0.0121662
134915	0.0123182
134916	0.0122545
134917	0.0122479
134918	0.0123862
134919	0.0123062
134920	0.0124567
134921	0.0124459
134922	0.012278
134923	0.0123315
134924	0.0124695
134925	0.0122156
134926	0.0123876
134927	0.012392
134928	0.012168
134929	0.0122181
134930	0.0124172
134931	0.0122324
134932	0.0122885
134933	0.0123876
134934	0.0122551
134935	0.0122253
134936	0.012142
134937	0.0123397
134938	0.0123306
134939	0.0123502
134940	0.0124117
134941	0.0125269
134942	0.0123087
134943	0.0121825
134944	0.012314
134945	0.012414
134946	0.0122794
134947	0.0121755
134948	0.0122536
134949	0.0121626
134950	0.012219
134951	0.0122731
134952	0.0123682
134953	0.0123038
134954	0.0120608
134955	0.012226
134956	0.0123946
134957	0.0123724
134958	0.012266
134959	0.0123961
134960	0.0123168
134961	0.0123692
134962	0.0122712
134963	0.012295
134964	0.0124475
134965	0.01233
134966	0.0123791
134967	0.0122146
134968	0.0122014
134969	0.0121228
134970	0.0123416
134971	0.012272
134972	0.0122659
134973	0.0123624
134974	0.012227
134975	0.0123645
134976	0.012281
134977	0.0123802
134978	0.0124127
134979	0.0122128
134980	0.0124075
134981	0.01251
134982	0.0124523
134983	0.0123552
134984	0.0124346
134985	0.0125572
134986	0.0125054
134987	0.0122198
134988	0.0121564
134989	0.0124542
134990	0.0124376
134991	0.01216
134992	0.0123298
134993	0.012477
134994	0.0125252
134995	0.0124196
134996	0.012457
134997	0.0124669
134998	0.012368
134999	0.0124331
135000	0.0123503
135001	0.0123902
135002	0.0123006
135003	0.0123271
135004	0.0122767
135005	0.012369
135006	0.0124044
135007	0.0124274
135008	0.0123887
135009	0.012337
135010	0.0124147
135011	0.012515
135012	0.0124709
135013	0.0125588
135014	0.0123186
135015	0.0124312
135016	0.012324
135017	0.0121745
135018	0.0121092
135019	0.0121796
135020	0.0123654
135021	0.0122269
135022	0.0123673
135023	0.0122788
135024	0.0122601
135025	0.0122873
135026	0.0121606
135027	0.0122251
135028	0.0122319
135029	0.0121791
135030	0.0123466
135031	0.0121672
135032	0.012085
135033	0.0123662
135034	0.0122664
135035	0.0123031
135036	0.0122442
135037	0.0120284
135038	0.0123567
135039	0.0125295
135040	0.0124347
135041	0.0124376
135042	0.0124249
135043	0.0124355
135044	0.0124761
135045	0.0123996
135046	0.0122858
135047	0.0124388
135048	0.0123679
135049	0.0123135
135050	0.0122896
135051	0.0124398
135052	0.0122286
135053	0.0123001
135054	0.0123846
135055	0.0124356
135056	0.0123854
135057	0.0122115
135058	0.0123721
135059	0.0122547
135060	0.0122206
135061	0.0123416
135062	0.0122
135063	0.0121516
135064	0.0122196
135065	0.0123174
135066	0.0122515
135067	0.0121447
135068	0.0121301
135069	0.012327
135070	0.0123199
135071	0.0122076
135072	0.0122251
135073	0.0123306
135074	0.0121553
135075	0.012129
135076	0.0123659
135077	0.0123779
135078	0.0122189
135079	0.0123838
135080	0.0127042
135081	0.0124951
135082	0.0122524
135083	0.0122602
135084	0.0124239
135085	0.0121055
135086	0.0124183
135087	0.0124239
135088	0.0124584
135089	0.0123934
135090	0.0124085
135091	0.0123476
135092	0.0123113
135093	0.0125174
135094	0.0124805
135095	0.012576
135096	0.0125387
135097	0.0123829
135098	0.0122678
135099	0.0121485
135100	0.0122813
135101	0.0122636
135102	0.0123849
135103	0.012352
135104	0.0122829
135105	0.012361
135106	0.0123185
135107	0.0121455
135108	0.0122715
135109	0.0124171
135110	0.0123931
135111	0.0124316
135112	0.012505
135113	0.0124639
135114	0.01254
135115	0.0125465
135116	0.0123454
135117	0.0122825
135118	0.0125641
135119	0.0126196
135120	0.0124648
135121	0.0122927
135122	0.0123915
135123	0.0124568
135124	0.0121452
135125	0.0121189
135126	0.0123323
135127	0.0124014
135128	0.0124145
135129	0.0121976
135130	0.0122311
135131	0.0122486
135132	0.0121554
135133	0.0123612
135134	0.0123407
135135	0.0122905
135136	0.0121628
135137	0.0120279
135138	0.0123908
135139	0.0123607
135140	0.0122786
135141	0.0122915
135142	0.0123544
135143	0.0122093
135144	0.0121937
135145	0.0122349
135146	0.0123645
135147	0.0122005
135148	0.0121312
135149	0.0123105
135150	0.012157
135151	0.0120606
135152	0.01218
135153	0.0123723
135154	0.0122071
135155	0.0122566
135156	0.0123309
135157	0.0123664
135158	0.0124583
135159	0.0124607
135160	0.0123407
135161	0.0123399
135162	0.0123157
135163	0.0124525
135164	0.0123498
135165	0.0123534
135166	0.012325
135167	0.0123563
135168	0.0122463
135169	0.0124248
135170	0.0125781
135171	0.0122833
135172	0.0122042
135173	0.012278
135174	0.0125485
135175	0.0126142
135176	0.0123046
135177	0.012386
135178	0.0123155
135179	0.0124244
135180	0.0123427
135181	0.0123903
135182	0.0125059
135183	0.0124138
135184	0.0124599
135185	0.0123898
135186	0.0125032
135187	0.0123282
135188	0.0123576
135189	0.0125512
135190	0.0123663
135191	0.0124991
135192	0.0125061
135193	0.0124569
135194	0.0125822
135195	0.0124849
135196	0.0125863
135197	0.0123725
135198	0.0124866
135199	0.0125329
135200	0.0125312
135201	0.0122868
135202	0.0125103
135203	0.0122841
135204	0.012445
135205	0.0125619
135206	0.0124408
135207	0.0123502
135208	0.0125081
135209	0.0123847
135210	0.0125658
135211	0.0125669
135212	0.0124468
135213	0.0122496
135214	0.0123734
135215	0.012518
135216	0.0124705
135217	0.0124091
135218	0.0122375
135219	0.0124288
135220	0.0124468
135221	0.0124239
135222	0.012437
135223	0.0123005
135224	0.0124999
135225	0.0125087
135226	0.0125296
135227	0.0124499
135228	0.0123992
135229	0.0123483
135230	0.0123375
135231	0.012436
135232	0.0124468
135233	0.0124248
135234	0.0124834
135235	0.0124783
135236	0.0124595
135237	0.0124776
135238	0.0123033
135239	0.0124919
135240	0.0124713
135241	0.0124173
135242	0.0126044
135243	0.0127974
135244	0.012642
135245	0.0126098
135246	0.0126608
135247	0.0124927
135248	0.0124924
135249	0.0124543
135250	0.0126396
135251	0.0125538
135252	0.012577
135253	0.0126203
135254	0.0124758
135255	0.0123815
135256	0.0124285
135257	0.0124948
135258	0.0123439
135259	0.0123771
135260	0.0125487
135261	0.0124803
135262	0.0124171
135263	0.0123762
135264	0.0125164
135265	0.0124411
135266	0.0122779
135267	0.012367
135268	0.0123967
135269	0.0124471
135270	0.0123397
135271	0.0123743
135272	0.0122614
135273	0.0122838
135274	0.0125009
135275	0.0124729
135276	0.0124313
135277	0.0122915
135278	0.0122772
135279	0.0125273
135280	0.0126119
135281	0.0124042
135282	0.0124268
135283	0.0125296
135284	0.0124742
135285	0.0125197
135286	0.0124665
135287	0.0123753
135288	0.0124704
135289	0.0124086
135290	0.0124401
135291	0.0123324
135292	0.0123981
135293	0.0124574
135294	0.0124178
135295	0.0124421
135296	0.0123369
135297	0.0123133
135298	0.0125403
135299	0.012531
135300	0.0123849
135301	0.0124519
135302	0.0125474
135303	0.0124771
135304	0.0124428
135305	0.0125171
135306	0.0125163
135307	0.0126254
135308	0.0123335
135309	0.0123196
135310	0.0126035
135311	0.0125835
135312	0.0124906
135313	0.0124721
135314	0.0126486
135315	0.0125122
135316	0.0124937
135317	0.0125731
135318	0.0125024
135319	0.0124119
135320	0.0124132
135321	0.0123699
135322	0.0123963
135323	0.0125123
135324	0.0123918
135325	0.0124274
135326	0.0125506
135327	0.0124195
135328	0.0124135
135329	0.0120156
135330	0.0123935
135331	0.012562
135332	0.0123442
135333	0.0125592
135334	0.0123769
135335	0.0124665
135336	0.0122629
135337	0.0123796
135338	0.0122745
135339	0.0124537
135340	0.0123686
135341	0.0123396
135342	0.0124965
135343	0.0125091
135344	0.0124275
135345	0.0124438
135346	0.0123635
135347	0.0125489
135348	0.0125015
135349	0.0123981
135350	0.0124473
135351	0.0125889
135352	0.012621
135353	0.012494
135354	0.0126284
135355	0.0125824
135356	0.0124113
135357	0.0123818
135358	0.0125753
135359	0.0124362
135360	0.0122894
135361	0.0124525
135362	0.0125203
135363	0.012407
135364	0.0122945
135365	0.0123258
135366	0.0124073
135367	0.0123364
135368	0.0125592
135369	0.0124464
135370	0.0124777
135371	0.0123931
135372	0.0122549
135373	0.0123846
135374	0.0124473
135375	0.0123036
135376	0.0123444
135377	0.0123927
135378	0.0124105
135379	0.0123479
135380	0.0124303
135381	0.0124142
135382	0.0124962
135383	0.0125218
135384	0.012507
135385	0.0125213
135386	0.0124183
135387	0.0122137
135388	0.0121498
135389	0.0123769
135390	0.0124065
135391	0.0124333
135392	0.0124161
135393	0.0123163
135394	0.0122604
135395	0.0122939
135396	0.0123082
135397	0.0126486
135398	0.0125976
135399	0.0124881
135400	0.0122186
135401	0.012585
135402	0.012413
135403	0.0123557
135404	0.0124745
135405	0.0123881
135406	0.0124603
135407	0.0125078
135408	0.0125853
135409	0.012599
135410	0.0124106
135411	0.0122831
135412	0.0123651
135413	0.0124542
135414	0.0122964
135415	0.0125902
135416	0.0124624
135417	0.012442
135418	0.0126253
135419	0.0124678
135420	0.0124318
135421	0.0125685
135422	0.0124377
135423	0.0124184
135424	0.012532
135425	0.0123246
135426	0.0124609
135427	0.012514
135428	0.0124411
135429	0.0123529
135430	0.0123791
135431	0.0123112
135432	0.0123942
135433	0.0122792
135434	0.0124432
135435	0.0125454
135436	0.0123966
135437	0.0125745
135438	0.0124816
135439	0.0124206
135440	0.0124617
135441	0.0124792
135442	0.0124443
135443	0.0124409
135444	0.0125598
135445	0.0125127
135446	0.0125275
135447	0.0124004
135448	0.0124992
135449	0.012383
135450	0.0123202
135451	0.0123911
135452	0.0123147
135453	0.0124196
135454	0.0124597
135455	0.0124933
135456	0.0123921
135457	0.0125085
135458	0.0125111
135459	0.0124394
135460	0.0124765
135461	0.0121943
135462	0.0123396
135463	0.0122927
135464	0.0123199
135465	0.0124944
135466	0.0126897
135467	0.0124943
135468	0.0124864
135469	0.0124384
135470	0.0121797
135471	0.012498
135472	0.0124487
135473	0.0126146
135474	0.0125087
135475	0.0122755
135476	0.0122685
135477	0.012392
135478	0.0125417
135479	0.0124488
135480	0.0126055
135481	0.0123988
135482	0.01253
135483	0.0127029
135484	0.0125243
135485	0.0123564
135486	0.0122871
135487	0.0125443
135488	0.0123721
135489	0.0123055
135490	0.0124625
135491	0.0125472
135492	0.0124413
135493	0.0122883
135494	0.0125116
135495	0.0125944
135496	0.0125201
135497	0.0126378
135498	0.0124349
135499	0.0125351
135500	0.0124486
135501	0.0124139
135502	0.0125279
135503	0.0126143
135504	0.012571
135505	0.0125915
135506	0.0124393
135507	0.0127165
135508	0.0127367
135509	0.0125485
135510	0.0126017
135511	0.0124366
135512	0.0125225
135513	0.0124852
135514	0.0124911
135515	0.0125043
135516	0.012561
135517	0.0122872
135518	0.0125008
135519	0.0126014
135520	0.0125313
135521	0.0126471
135522	0.0125583
135523	0.0125037
135524	0.012515
135525	0.0126201
135526	0.0126189
135527	0.0126571
135528	0.0126383
135529	0.0125681
135530	0.0124615
135531	0.012327
135532	0.0125054
135533	0.0126298
135534	0.012553
135535	0.0122632
135536	0.0123971
135537	0.0125442
135538	0.0125847
135539	0.0124196
135540	0.0124568
135541	0.0125168
135542	0.0126378
135543	0.0126123
135544	0.0124587
135545	0.0124794
135546	0.0123733
135547	0.0123278
135548	0.0125899
135549	0.0125379
135550	0.0124141
135551	0.0124808
135552	0.0125164
135553	0.0126057
135554	0.0124273
135555	0.0126145
135556	0.0124383
135557	0.0124255
135558	0.012616
135559	0.012657
135560	0.012456
135561	0.0123989
135562	0.0126776
135563	0.0126251
135564	0.0125645
135565	0.0126268
135566	0.012735
135567	0.0125267
135568	0.0126128
135569	0.0126116
135570	0.0126011
135571	0.0126862
135572	0.0126259
135573	0.0126747
135574	0.0125544
135575	0.0125487
135576	0.0126608
135577	0.0126302
135578	0.0125697
135579	0.0124842
135580	0.0127725
135581	0.0127859
135582	0.0127166
135583	0.012299
135584	0.0124727
135585	0.0124772
135586	0.0125327
135587	0.012576
135588	0.0124602
135589	0.0127759
135590	0.0126216
135591	0.0124224
135592	0.0124652
135593	0.0126336
135594	0.0125945
135595	0.0126208
135596	0.0125035
135597	0.0124265
135598	0.0124803
135599	0.0126739
135600	0.0126847
135601	0.0126295
135602	0.0125532
135603	0.012584
135604	0.0126532
135605	0.0126673
135606	0.0126557
135607	0.0124676
135608	0.0125117
135609	0.0125879
135610	0.0127575
135611	0.0127321
135612	0.0125814
135613	0.0125471
135614	0.0126058
135615	0.0126913
135616	0.0125877
135617	0.0125262
135618	0.0123836
135619	0.0125776
135620	0.0125064
135621	0.0123909
135622	0.0124579
135623	0.0122254
135624	0.0124593
135625	0.0124989
135626	0.0127926
135627	0.0125415
135628	0.0124108
135629	0.0122926
135630	0.0125742
135631	0.0126872
135632	0.0125002
135633	0.0125186
135634	0.0124663
135635	0.01245
135636	0.0124204
135637	0.0125404
135638	0.0125297
135639	0.0125408
135640	0.0127188
135641	0.0127324
135642	0.0126292
135643	0.0125
135644	0.0125549
135645	0.0126659
135646	0.0127825
135647	0.0127598
135648	0.0126276
135649	0.0122325
135650	0.0125591
135651	0.0127889
135652	0.0126096
135653	0.0126911
135654	0.0125394
135655	0.01272
135656	0.0127165
135657	0.0127553
135658	0.0125153
135659	0.0127018
135660	0.0126344
135661	0.0125518
135662	0.0126383
135663	0.0127038
135664	0.0127184
135665	0.0126696
135666	0.0124375
135667	0.012487
135668	0.0126996
135669	0.0127017
135670	0.0126651
135671	0.0127028
135672	0.012636
135673	0.0124729
135674	0.0125222
135675	0.0125432
135676	0.01265
135677	0.0125481
135678	0.0126166
135679	0.0125755
135680	0.0126118
135681	0.0126544
135682	0.0126195
135683	0.0125063
135684	0.0124571
135685	0.0125092
135686	0.0125518
135687	0.012567
135688	0.0126342
135689	0.0126146
135690	0.0125593
135691	0.0127186
135692	0.0126218
135693	0.0124525
135694	0.0125265
135695	0.0125989
135696	0.0124621
135697	0.0126411
135698	0.0125502
135699	0.0125224
135700	0.0127032
135701	0.0126155
135702	0.0125336
135703	0.0125097
135704	0.0125758
135705	0.0125269
135706	0.012609
135707	0.0125168
135708	0.0123458
135709	0.0123266
135710	0.012458
135711	0.0125782
135712	0.0125687
135713	0.0124894
135714	0.0123745
135715	0.0123951
135716	0.0124789
135717	0.0124837
135718	0.0124067
135719	0.012402
135720	0.0124887
135721	0.0125384
135722	0.0125265
135723	0.0124225
135724	0.0122265
135725	0.0126678
135726	0.0124785
135727	0.0126346
135728	0.0127597
135729	0.0125641
135730	0.0125991
135731	0.012724
135732	0.0127692
135733	0.0125211
135734	0.0124298
135735	0.0126026
135736	0.0127614
135737	0.0127047
135738	0.0127545
135739	0.0124899
135740	0.012595
135741	0.0125818
135742	0.0127382
135743	0.0127802
135744	0.012757
135745	0.0126388
135746	0.012538
135747	0.0126115
135748	0.012753
135749	0.0127769
135750	0.0125909
135751	0.012588
135752	0.0127236
135753	0.01269
135754	0.0127667
135755	0.0130311
135756	0.012885
135757	0.012908
135758	0.0127948
135759	0.0128951
135760	0.0127835
135761	0.01294
135762	0.012839
135763	0.0129153
135764	0.0129307
135765	0.0126344
135766	0.0128579
135767	0.0128365
135768	0.0127383
135769	0.0125929
135770	0.0126758
135771	0.0126906
135772	0.012742
135773	0.0127765
135774	0.0129061
135775	0.0128284
135776	0.0124631
135777	0.0125784
135778	0.0126511
135779	0.0128315
135780	0.0126901
135781	0.0127139
135782	0.0125605
135783	0.0128502
135784	0.012771
135785	0.0128002
135786	0.01265
135787	0.0126789
135788	0.0127941
135789	0.0127048
135790	0.0125816
135791	0.0124954
135792	0.0127696
135793	0.0127579
135794	0.0125941
135795	0.0124556
135796	0.0125306
135797	0.0126842
135798	0.0126832
135799	0.0125473
135800	0.0125393
135801	0.0124146
135802	0.0126123
135803	0.0125691
135804	0.0127553
135805	0.0126721
135806	0.0126977
135807	0.0127866
135808	0.0127058
135809	0.0124564
135810	0.0125211
135811	0.0126331
135812	0.0125873
135813	0.0125729
135814	0.0126292
135815	0.0125843
135816	0.0125724
135817	0.0127386
135818	0.0125337
135819	0.0125477
135820	0.0126831
135821	0.0127093
135822	0.0126934
135823	0.0125848
135824	0.0125413
135825	0.0123962
135826	0.0126941
135827	0.0125341
135828	0.0125854
135829	0.0126491
135830	0.0128072
135831	0.0125641
135832	0.0126352
135833	0.0126736
135834	0.0128002
135835	0.0127011
135836	0.0125303
135837	0.0126199
135838	0.0126728
135839	0.0125032
135840	0.0124349
135841	0.0125234
135842	0.0125421
135843	0.0126673
135844	0.0125938
135845	0.0126307
135846	0.0125636
135847	0.0127214
135848	0.0126795
135849	0.0124938
135850	0.0126076
135851	0.0125579
135852	0.0124589
135853	0.0124868
135854	0.0126033
135855	0.0126151
135856	0.0125571
135857	0.0125639
135858	0.0127982
135859	0.0127962
135860	0.0124427
135861	0.0127201
135862	0.0126341
135863	0.0127665
135864	0.0126982
135865	0.0125899
135866	0.0125248
135867	0.0126064
135868	0.0127266
135869	0.0126882
135870	0.0127867
135871	0.0126306
135872	0.0126959
135873	0.0127771
135874	0.0126241
135875	0.0126018
135876	0.0126433
135877	0.0125076
135878	0.0128356
135879	0.012731
135880	0.0127916
135881	0.0127473
135882	0.0126626
135883	0.0125722
135884	0.0125801
135885	0.0125735
135886	0.0125809
135887	0.0126727
135888	0.0127072
135889	0.0126916
135890	0.012647
135891	0.0125168
135892	0.0123948
135893	0.0126326
135894	0.0125863
135895	0.0125223
135896	0.0124314
135897	0.0126181
135898	0.0126133
135899	0.0126307
135900	0.0126288
135901	0.0126102
135902	0.0123876
135903	0.0126379
135904	0.0128323
135905	0.0125812
135906	0.0125974
135907	0.0128213
135908	0.0126931
135909	0.01279
135910	0.0125581
135911	0.0127911
135912	0.0129309
135913	0.0127528
135914	0.0125513
135915	0.0127005
135916	0.0127846
135917	0.0126854
135918	0.0127184
135919	0.0126233
135920	0.0128397
135921	0.0126542
135922	0.0124694
135923	0.0127383
135924	0.0128257
135925	0.0127219
135926	0.0128376
135927	0.0128921
135928	0.0126634
135929	0.0126092
135930	0.0125475
135931	0.0126178
135932	0.0126975
135933	0.0125554
135934	0.0125045
135935	0.0125271
135936	0.0125629
135937	0.0126486
135938	0.0126723
135939	0.0126207
135940	0.0125961
135941	0.0125782
135942	0.0126926
135943	0.0128349
135944	0.0128765
135945	0.0127075
135946	0.0127867
135947	0.0128086
135948	0.0127248
135949	0.0129186
135950	0.0127403
135951	0.012891
135952	0.0126684
135953	0.0127668
135954	0.0127415
135955	0.0127221
135956	0.0128077
135957	0.0128032
135958	0.0127235
135959	0.0127323
135960	0.0128308
135961	0.0126774
135962	0.0127277
135963	0.0127526
135964	0.0128166
135965	0.0127631
135966	0.0127521
135967	0.0126153
135968	0.0125735
135969	0.0126619
135970	0.0125236
135971	0.0126658
135972	0.0126659
135973	0.0126814
135974	0.012809
135975	0.0127711
135976	0.0127812
135977	0.012648
135978	0.0126055
135979	0.012726
135980	0.0127348
135981	0.0125696
135982	0.012729
135983	0.0126608
135984	0.0127043
135985	0.0126267
135986	0.0125418
135987	0.0126939
135988	0.0127148
135989	0.0125672
135990	0.0127758
135991	0.0126852
135992	0.0126644
135993	0.0126527
135994	0.0124794
135995	0.0126884
135996	0.0126649
135997	0.012702
135998	0.0126544
135999	0.0127639
136000	0.0127341
136001	0.0127282
136002	0.0123294
136003	0.0126094
136004	0.0123538
136005	0.0125207
136006	0.0127613
136007	0.0128511
136008	0.0127433
136009	0.0126864
136010	0.0126999
136011	0.0126627
136012	0.0124184
136013	0.0126915
136014	0.0127972
136015	0.0127979
136016	0.012664
136017	0.0127067
136018	0.012892
136019	0.0126822
136020	0.0127751
136021	0.0127059
136022	0.0124547
136023	0.0126985
136024	0.0127923
136025	0.0125089
136026	0.0126927
136027	0.0126777
136028	0.0126132
136029	0.01251
136030	0.0127025
136031	0.0126662
136032	0.0124373
136033	0.0125339
136034	0.0124536
136035	0.0126045
136036	0.012553
136037	0.0126102
136038	0.0124622
136039	0.0126774
136040	0.012774
136041	0.0126835
136042	0.0126281
136043	0.0124727
136044	0.012514
136045	0.0127415
136046	0.0127647
136047	0.0127908
136048	0.0127073
136049	0.0127746
136050	0.0126957
136051	0.0127864
136052	0.0125144
136053	0.0127118
136054	0.0127692
136055	0.0129363
136056	0.0127151
136057	0.0127536
136058	0.0126908
136059	0.0129307
136060	0.0128478
136061	0.0128539
136062	0.0128216
136063	0.0128313
136064	0.0128715
136065	0.0127876
136066	0.0128486
136067	0.0128598
136068	0.0127563
136069	0.0127564
136070	0.0128147
136071	0.0126637
136072	0.0126807
136073	0.0127648
136074	0.0129511
136075	0.0127863
136076	0.0127879
136077	0.0127407
136078	0.0127222
136079	0.0129234
136080	0.0127794
136081	0.0126747
136082	0.0126179
136083	0.0128143
136084	0.0126439
136085	0.0127877
136086	0.012731
136087	0.0128353
136088	0.0127661
136089	0.0129186
136090	0.0128415
136091	0.0125237
136092	0.012697
136093	0.0127737
136094	0.0127769
136095	0.0126575
136096	0.0127421
136097	0.0128436
136098	0.0126401
136099	0.012562
136100	0.0126358
136101	0.0126764
136102	0.012535
136103	0.0127668
136104	0.0126613
136105	0.0124921
136106	0.0125768
136107	0.0128638
136108	0.0126796
136109	0.0128305
136110	0.0128607
136111	0.0129002
136112	0.0128373
136113	0.0128992
136114	0.012919
136115	0.012735
136116	0.0127882
136117	0.0127736
136118	0.0126898
136119	0.0127513
136120	0.0127765
136121	0.0127433
136122	0.0125763
136123	0.0127631
136124	0.0127797
136125	0.0127643
136126	0.0126327
136127	0.0125793
136128	0.0127593
136129	0.0127195
136130	0.0128386
136131	0.0126363
136132	0.0127265
136133	0.0126869
136134	0.0127366
136135	0.0127146
136136	0.0127158
136137	0.0128385
136138	0.0128178
136139	0.0129267
136140	0.0128255
136141	0.0126712
136142	0.0128001
136143	0.0128624
136144	0.0128341
136145	0.0128763
136146	0.0126203
136147	0.0127541
136148	0.0129053
136149	0.0128314
136150	0.012795
136151	0.01281
136152	0.0128131
136153	0.0129086
136154	0.0126123
136155	0.0128222
136156	0.0127418
136157	0.0126808
136158	0.0126552
136159	0.012671
136160	0.0127627
136161	0.0128751
136162	0.012916
136163	0.0128089
136164	0.0127591
136165	0.0125699
136166	0.012923
136167	0.0127877
136168	0.0127536
136169	0.0130063
136170	0.0128057
136171	0.0127556
136172	0.0128074
136173	0.0129842
136174	0.0127183
136175	0.0126677
136176	0.0127744
136177	0.012757
136178	0.0128312
136179	0.0126267
136180	0.0127049
136181	0.0127447
136182	0.0128424
136183	0.0127517
136184	0.0125658
136185	0.0127772
136186	0.0127809
136187	0.0127794
136188	0.0126609
136189	0.0127747
136190	0.0126861
136191	0.0125199
136192	0.0128195
136193	0.0127403
136194	0.0128721
136195	0.0127959
136196	0.0129827
136197	0.0128075
136198	0.012753
136199	0.0128847
136200	0.0129108
136201	0.0127662
136202	0.012456
136203	0.0128533
136204	0.0129091
136205	0.012887
136206	0.0125771
136207	0.0127353
136208	0.0126409
136209	0.0128753
136210	0.0127692
136211	0.0128543
136212	0.0126162
136213	0.0126725
136214	0.0126569
136215	0.01284
136216	0.012691
136217	0.0127713
136218	0.0126511
136219	0.0128546
136220	0.0130041
136221	0.0126493
136222	0.0128032
136223	0.0128441
136224	0.0128852
136225	0.0129065
136226	0.012906
136227	0.0126847
136228	0.0128629
136229	0.0128453
136230	0.0128734
136231	0.0128583
136232	0.0128992
136233	0.0126807
136234	0.0128438
136235	0.0129159
136236	0.0127556
136237	0.0127932
136238	0.0129751
136239	0.013074
136240	0.0127936
136241	0.012846
136242	0.0128407
136243	0.012963
136244	0.0129745
136245	0.0128148
136246	0.0126893
136247	0.0128693
136248	0.012803
136249	0.0129968
136250	0.0128847
136251	0.0128955
136252	0.012647
136253	0.0128368
136254	0.0129896
136255	0.0127857
136256	0.0127206
136257	0.0128628
136258	0.0127033
136259	0.0127125
136260	0.0128028
136261	0.0127659
136262	0.0126534
136263	0.0128547
136264	0.0127992
136265	0.0128032
136266	0.0127273
136267	0.0128314
136268	0.012585
136269	0.0128141
136270	0.012949
136271	0.0130661
136272	0.0130346
136273	0.0127706
136274	0.01283
136275	0.0128376
136276	0.0129188
136277	0.0129169
136278	0.0127332
136279	0.0130399
136280	0.0129538
136281	0.0128431
136282	0.0127447
136283	0.012927
136284	0.0129084
136285	0.0130042
136286	0.0130015
136287	0.0129576
136288	0.0129474
136289	0.0128529
136290	0.0126379
136291	0.0128509
136292	0.0129018
136293	0.0129889
136294	0.012852
136295	0.0128349
136296	0.0127434
136297	0.0128431
136298	0.0127699
136299	0.0128059
136300	0.012832
136301	0.0128624
136302	0.0128004
136303	0.0128535
136304	0.0127346
136305	0.0128476
136306	0.0128169
136307	0.0128824
136308	0.01278
136309	0.0126664
136310	0.0127296
136311	0.0130324
136312	0.0129427
136313	0.012958
136314	0.0128867
136315	0.0129723
136316	0.0130106
136317	0.0128435
136318	0.012853
136319	0.0130136
136320	0.0129564
136321	0.0126518
136322	0.0127319
136323	0.0128481
136324	0.013026
136325	0.0129764
136326	0.012903
136327	0.0128754
136328	0.0128771
136329	0.0127771
136330	0.0128299
136331	0.012959
136332	0.01286
136333	0.0127561
136334	0.012717
136335	0.0127974
136336	0.0128719
136337	0.0129298
136338	0.0127823
136339	0.0129701
136340	0.0129148
136341	0.0128729
136342	0.0130283
136343	0.0128427
136344	0.0129586
136345	0.0129085
136346	0.0129142
136347	0.012932
136348	0.0131239
136349	0.0128858
136350	0.01296
136351	0.012906
136352	0.0130585
136353	0.0128836
136354	0.0127305
136355	0.0128289
136356	0.0127987
136357	0.012882
136358	0.0129056
136359	0.0129498
136360	0.0128354
136361	0.0127873
136362	0.0127742
136363	0.0129299
136364	0.01303
136365	0.0130069
136366	0.0130307
136367	0.01305
136368	0.0129423
136369	0.0129348
136370	0.012655
136371	0.0128339
136372	0.0128257
136373	0.0127671
136374	0.0126879
136375	0.0128177
136376	0.0127069
136377	0.0127846
136378	0.012745
136379	0.0129176
136380	0.013007
136381	0.0129719
136382	0.0129442
136383	0.0128652
136384	0.0128758
136385	0.0126771
136386	0.0128161
136387	0.0127373
136388	0.0128811
136389	0.0129401
136390	0.0129211
136391	0.0127251
136392	0.0127096
136393	0.012763
136394	0.0126472
136395	0.0125466
136396	0.012772
136397	0.012823
136398	0.0129249
136399	0.0128915
136400	0.0128358
136401	0.012546
136402	0.0127865
136403	0.0125658
136404	0.012932
136405	0.0129026
136406	0.0130711
136407	0.0128992
136408	0.0128688
136409	0.0128826
136410	0.0130754
136411	0.0129284
136412	0.0129142
136413	0.0128023
136414	0.0129972
136415	0.0128704
136416	0.0129246
136417	0.012893
136418	0.0129605
136419	0.013055
136420	0.0127977
136421	0.0129045
136422	0.0130103
136423	0.0131182
136424	0.0128763
136425	0.0128638
136426	0.0129241
136427	0.0128355
136428	0.0128126
136429	0.0129159
136430	0.0128871
136431	0.0129047
136432	0.0128184
136433	0.0128668
136434	0.0129793
136435	0.0130218
136436	0.0129631
136437	0.0128688
136438	0.0127834
136439	0.0127384
136440	0.012875
136441	0.0125837
136442	0.0127987
136443	0.0128651
136444	0.0128823
136445	0.0131302
136446	0.0129304
136447	0.0128322
136448	0.0127753
136449	0.0130618
136450	0.013075
136451	0.0129596
136452	0.0127591
136453	0.0127894
136454	0.0130376
136455	0.0129795
136456	0.013048
136457	0.0130711
136458	0.0129543
136459	0.0129697
136460	0.0129829
136461	0.0128602
136462	0.0128886
136463	0.0129397
136464	0.0130009
136465	0.0127627
136466	0.0129188
136467	0.0132162
136468	0.0131837
136469	0.0130602
136470	0.0128939
136471	0.0129163
136472	0.0129453
136473	0.0130573
136474	0.0129083
136475	0.0129061
136476	0.0129393
136477	0.0128396
136478	0.0128678
136479	0.012852
136480	0.0127948
136481	0.0127863
136482	0.0128532
136483	0.0128999
136484	0.0128496
136485	0.012755
136486	0.0127408
136487	0.0126717
136488	0.0129098
136489	0.0127743
136490	0.0129366
136491	0.0129371
136492	0.0130057
136493	0.0128589
136494	0.0128143
136495	0.0128567
136496	0.0127399
136497	0.0129163
136498	0.0127825
136499	0.012863
136500	0.0128806
136501	0.0130499
136502	0.0129508
136503	0.0128642
136504	0.0127606
136505	0.0128301
136506	0.0128083
136507	0.0129359
136508	0.0129478
136509	0.012989
136510	0.0129926
136511	0.0131213
136512	0.0129091
136513	0.0131464
136514	0.013156
136515	0.0129757
136516	0.0129865
136517	0.0129153
136518	0.012971
136519	0.0130962
136520	0.0130761
136521	0.0130427
136522	0.012933
136523	0.0129699
136524	0.0129405
136525	0.0128906
136526	0.0128036
136527	0.0128568
136528	0.0131359
136529	0.0129244
136530	0.0128795
136531	0.0129625
136532	0.013073
136533	0.0128878
136534	0.0129029
136535	0.0129162
136536	0.0130024
136537	0.0126202
136538	0.0128082
136539	0.0130879
136540	0.0128465
136541	0.0128571
136542	0.0129197
136543	0.013035
136544	0.0128908
136545	0.0129333
136546	0.0131233
136547	0.0128662
136548	0.0129625
136549	0.0129043
136550	0.0129357
136551	0.0128472
136552	0.0129237
136553	0.0129606
136554	0.0130859
136555	0.0130334
136556	0.0128379
136557	0.0129594
136558	0.013088
136559	0.012943
136560	0.0129329
136561	0.0127769
136562	0.0129736
136563	0.0130159
136564	0.0129701
136565	0.012747
136566	0.0128545
136567	0.0127299
136568	0.0127988
136569	0.0128172
136570	0.0130123
136571	0.0130625
136572	0.013091
136573	0.0129754
136574	0.0130727
136575	0.0128211
136576	0.0128306
136577	0.0129413
136578	0.0131254
136579	0.0130228
136580	0.0129186
136581	0.0130365
136582	0.0129873
136583	0.0129819
136584	0.0129807
136585	0.0128854
136586	0.0131095
136587	0.0127578
136588	0.0128183
136589	0.0129851
136590	0.0128404
136591	0.0127636
136592	0.0129087
136593	0.0129659
136594	0.0129744
136595	0.0128213
136596	0.012836
136597	0.0127648
136598	0.013046
136599	0.013185
136600	0.0130738
136601	0.0130158
136602	0.0129497
136603	0.013138
136604	0.0131465
136605	0.0131887
136606	0.0130313
136607	0.0130387
136608	0.0129157
136609	0.0128442
136610	0.012997
136611	0.0131069
136612	0.0129673
136613	0.0129408
136614	0.0128727
136615	0.0127915
136616	0.0129353
136617	0.0129974
136618	0.0129505
136619	0.0128865
136620	0.0129647
136621	0.0129864
136622	0.0129632
136623	0.0127956
136624	0.0129221
136625	0.0129282
136626	0.0130191
136627	0.0129227
136628	0.0129791
136629	0.0127603
136630	0.012894
136631	0.012898
136632	0.0130567
136633	0.0128502
136634	0.0128064
136635	0.0130828
136636	0.0132833
136637	0.0131794
136638	0.013016
136639	0.012742
136640	0.0129755
136641	0.0127218
136642	0.0128975
136643	0.0129958
136644	0.0130609
136645	0.0128404
136646	0.0129716
136647	0.0131023
136648	0.0129627
136649	0.0129552
136650	0.0129885
136651	0.0127737
136652	0.0127672
136653	0.0130159
136654	0.013186
136655	0.013243
136656	0.0130629
136657	0.0129352
136658	0.013031
136659	0.0131132
136660	0.0130824
136661	0.0130922
136662	0.0130259
136663	0.0131005
136664	0.0131777
136665	0.0128742
136666	0.013086
136667	0.0131399
136668	0.013017
136669	0.0130073
136670	0.0130262
136671	0.0129937
136672	0.0128966
136673	0.0129675
136674	0.013046
136675	0.0129945
136676	0.0129505
136677	0.0129953
136678	0.0129022
136679	0.0128078
136680	0.0127469
136681	0.0126386
136682	0.0128112
136683	0.012882
136684	0.0129365
136685	0.0130265
136686	0.0128856
136687	0.0127611
136688	0.0128005
136689	0.013158
136690	0.0130099
136691	0.012846
136692	0.0129806
136693	0.0129709
136694	0.01304
136695	0.0128915
136696	0.0130527
136697	0.0130156
136698	0.0130242
136699	0.01299
136700	0.0130484
136701	0.0130295
136702	0.01293
136703	0.0130512
136704	0.0130313
136705	0.0131059
136706	0.0130974
136707	0.0130462
136708	0.0130457
136709	0.0131338
136710	0.0131718
136711	0.0130095
136712	0.0130012
136713	0.0130391
136714	0.0131177
136715	0.0130872
136716	0.0130051
136717	0.0128897
136718	0.0129958
136719	0.0127739
136720	0.0128844
136721	0.0128081
136722	0.0128715
136723	0.012811
136724	0.0130615
136725	0.0130794
136726	0.012981
136727	0.013027
136728	0.0130287
136729	0.0130331
136730	0.0130399
136731	0.0132049
136732	0.0128802
136733	0.0130256
136734	0.0130837
136735	0.0130997
136736	0.0130267
136737	0.0130207
136738	0.0130175
136739	0.0127969
136740	0.0131415
136741	0.0128843
136742	0.0128402
136743	0.0130501
136744	0.0132617
136745	0.0130775
136746	0.0129901
136747	0.0130564
136748	0.0131313
136749	0.013015
136750	0.0130727
136751	0.0131219
136752	0.0130327
136753	0.0130311
136754	0.0130713
136755	0.0129592
136756	0.0128497
136757	0.0129865
136758	0.0131283
136759	0.0131272
136760	0.0129423
136761	0.0129422
136762	0.0132177
136763	0.0128862
136764	0.012888
136765	0.0129921
136766	0.0130404
136767	0.012901
136768	0.0129851
136769	0.013033
136770	0.0130925
136771	0.0130488
136772	0.0129711
136773	0.0129561
136774	0.0129965
136775	0.0129621
136776	0.0127998
136777	0.0129517
136778	0.0129818
136779	0.0128453
136780	0.0127514
136781	0.0130237
136782	0.0129894
136783	0.0129835
136784	0.013061
136785	0.0129827
136786	0.0131391
136787	0.0130299
136788	0.0127987
136789	0.0129241
136790	0.0129626
136791	0.0127876
136792	0.0130086
136793	0.0130488
136794	0.0128294
136795	0.0129486
136796	0.0129526
136797	0.0130852
136798	0.0130732
136799	0.013075
136800	0.012966
136801	0.0128174
136802	0.0129757
136803	0.0131097
136804	0.0130375
136805	0.012972
136806	0.013003
136807	0.0130293
136808	0.0130609
136809	0.0129531
136810	0.0130456
136811	0.0131462
136812	0.0130695
136813	0.0130657
136814	0.0131589
136815	0.0129908
136816	0.0128502
136817	0.0130609
136818	0.0131093
136819	0.0131567
136820	0.0131183
136821	0.0131544
136822	0.0129956
136823	0.0130199
136824	0.0130598
136825	0.0131263
136826	0.0130781
136827	0.0130821
136828	0.0131216
136829	0.0130136
136830	0.012984
136831	0.0129347
136832	0.0129904
136833	0.013127
136834	0.0130955
136835	0.0130124
136836	0.0132606
136837	0.0131868
136838	0.0129226
136839	0.0132149
136840	0.0130878
136841	0.0130848
136842	0.0129918
136843	0.0130567
136844	0.013197
136845	0.0131169
136846	0.013041
136847	0.0131007
136848	0.0130091
136849	0.0132295
136850	0.0130817
136851	0.0130361
136852	0.0129914
136853	0.0130771
136854	0.0131535
136855	0.0130557
136856	0.0131893
136857	0.0130873
136858	0.0130796
136859	0.0131891
136860	0.0130518
136861	0.0130829
136862	0.0132137
136863	0.0131175
136864	0.0130005
136865	0.0131377
136866	0.0130633
136867	0.0130537
136868	0.013116
136869	0.0130681
136870	0.0130193
136871	0.0130401
136872	0.0131973
136873	0.0130311
136874	0.013073
136875	0.013118
136876	0.0131102
136877	0.0130391
136878	0.0131361
136879	0.013185
136880	0.0131044
136881	0.0129987
136882	0.0132185
136883	0.0130019
136884	0.0130036
136885	0.0132248
136886	0.0130998
136887	0.013073
136888	0.0130383
136889	0.0131531
136890	0.0129508
136891	0.0130511
136892	0.013159
136893	0.012946
136894	0.0132339
136895	0.0131346
136896	0.0131874
136897	0.0130802
136898	0.0133038
136899	0.0131142
136900	0.0130796
136901	0.013097
136902	0.0130673
136903	0.0131453
136904	0.0130075
136905	0.013156
136906	0.0129841
136907	0.0130481
136908	0.0129915
136909	0.0132235
136910	0.0132156
136911	0.0130464
136912	0.0131199
136913	0.0131287
136914	0.0131961
136915	0.012909
136916	0.0130212
136917	0.0130566
136918	0.0129677
136919	0.0130922
136920	0.0131047
136921	0.0130468
136922	0.0128873
136923	0.0129635
136924	0.0129525
136925	0.0129541
136926	0.0130812
136927	0.0130005
136928	0.0129309
136929	0.0130034
136930	0.0129578
136931	0.013121
136932	0.0130951
136933	0.0131854
136934	0.0129307
136935	0.0129397
136936	0.0129545
136937	0.0129024
136938	0.0128788
136939	0.0130839
136940	0.0131421
136941	0.0130125
136942	0.0131376
136943	0.013017
136944	0.0129939
136945	0.0130203
136946	0.0130977
136947	0.012914
136948	0.0128629
136949	0.0131839
136950	0.0131001
136951	0.0130845
136952	0.0129311
136953	0.0130126
136954	0.0130187
136955	0.013061
136956	0.0130411
136957	0.013163
136958	0.0131554
136959	0.0129263
136960	0.0130561
136961	0.0130183
136962	0.0130934
136963	0.0130419
136964	0.0130937
136965	0.0131485
136966	0.0130787
136967	0.0130349
136968	0.0130544
136969	0.0131748
136970	0.0130421
136971	0.013072
136972	0.0130805
136973	0.0129812
136974	0.0128726
136975	0.0129004
136976	0.0130431
136977	0.0129702
136978	0.0129223
136979	0.0130849
136980	0.0132141
136981	0.0129667
136982	0.0131834
136983	0.0131802
136984	0.0131614
136985	0.0131716
136986	0.0132025
136987	0.0131287
136988	0.0130299
136989	0.013133
136990	0.0130181
136991	0.01316
136992	0.0130375
136993	0.0131265
136994	0.0129969
136995	0.0128739
136996	0.0129209
136997	0.0130013
136998	0.0130839
136999	0.013052
137000	0.0130453
137001	0.0128472
137002	0.0131063
137003	0.0131342
137004	0.0129993
137005	0.0131051
137006	0.0130436
137007	0.0130723
137008	0.012984
137009	0.0129502
137010	0.0128602
137011	0.0130735
137012	0.0130162
137013	0.0130439
137014	0.0131758
137015	0.0131923
137016	0.0132486
137017	0.0129136
137018	0.0132726
137019	0.0131843
137020	0.0132138
137021	0.0130232
137022	0.0131374
137023	0.0132536
137024	0.0132191
137025	0.0132072
137026	0.0131
137027	0.0130182
137028	0.0130154
137029	0.0131101
137030	0.0130962
137031	0.0130363
137032	0.0130809
137033	0.0130391
137034	0.0130903
137035	0.0131548
137036	0.013049
137037	0.0131046
137038	0.0131801
137039	0.0131918
137040	0.013096
137041	0.0130781
137042	0.0130213
137043	0.013159
137044	0.0130503
137045	0.0131978
137046	0.0130671
137047	0.0129422
137048	0.0130135
137049	0.0131501
137050	0.0130691
137051	0.0129997
137052	0.0130716
137053	0.0131602
137054	0.0131342
137055	0.0130727
137056	0.0133326
137057	0.0131137
137058	0.01327
137059	0.0132787
137060	0.0133349
137061	0.013186
137062	0.0131293
137063	0.0130745
137064	0.0130418
137065	0.0132507
137066	0.0130815
137067	0.0131802
137068	0.0131782
137069	0.0132946
137070	0.013179
137071	0.0129964
137072	0.0132378
137073	0.0132852
137074	0.0133536
137075	0.0132443
137076	0.0133623
137077	0.0130774
137078	0.013027
137079	0.013167
137080	0.013316
137081	0.0132753
137082	0.0130253
137083	0.0132322
137084	0.0133045
137085	0.0132275
137086	0.0130357
137087	0.0129393
137088	0.0131782
137089	0.013327
137090	0.0132351
137091	0.0131466
137092	0.0131787
137093	0.01326
137094	0.0131539
137095	0.0132749
137096	0.013159
137097	0.0131292
137098	0.0131701
137099	0.0130876
137100	0.0131832
137101	0.0131748
137102	0.0131184
137103	0.0128839
137104	0.0129645
137105	0.013048
137106	0.0131752
137107	0.0133151
137108	0.0129924
137109	0.0131202
137110	0.0130887
137111	0.0131863
137112	0.0131356
137113	0.0130308
137114	0.0130598
137115	0.0130102
137116	0.0129523
137117	0.0129558
137118	0.0130126
137119	0.0130825
137120	0.0131243
137121	0.0131381
137122	0.0132482
137123	0.0132612
137124	0.0129056
137125	0.013023
137126	0.0131613
137127	0.0131131
137128	0.0132149
137129	0.0132382
137130	0.0131108
137131	0.013166
137132	0.0131356
137133	0.0132955
137134	0.0131006
137135	0.0131565
137136	0.0132187
137137	0.0130962
137138	0.0130837
137139	0.0130416
137140	0.0132118
137141	0.0131747
137142	0.0131785
137143	0.0131621
137144	0.0131299
137145	0.0132724
137146	0.0132291
137147	0.013286
137148	0.0131825
137149	0.0129996
137150	0.013081
137151	0.0130937
137152	0.0129129
137153	0.0131938
137154	0.0130572
137155	0.0130871
137156	0.0132956
137157	0.0132358
137158	0.012975
137159	0.01323
137160	0.0131789
137161	0.0131749
137162	0.0130938
137163	0.0130695
137164	0.0131706
137165	0.0130648
137166	0.0130729
137167	0.013069
137168	0.013154
137169	0.0131201
137170	0.0131059
137171	0.0130331
137172	0.0132874
137173	0.0132374
137174	0.0131555
137175	0.0131725
137176	0.0130016
137177	0.0128968
137178	0.0130696
137179	0.0131433
137180	0.0131455
137181	0.0132705
137182	0.0132813
137183	0.013138
137184	0.0132115
137185	0.0131579
137186	0.0132169
137187	0.0132035
137188	0.0132586
137189	0.0133612
137190	0.0131774
137191	0.0133829
137192	0.0133748
137193	0.0130359
137194	0.0132382
137195	0.0134296
137196	0.0132989
137197	0.013061
137198	0.0132459
137199	0.0134194
137200	0.0131464
137201	0.0133025
137202	0.0133362
137203	0.0133829
137204	0.0130159
137205	0.0132628
137206	0.0132179
137207	0.0133947
137208	0.0134166
137209	0.0131834
137210	0.0133253
137211	0.0130574
137212	0.0132893
137213	0.0132659
137214	0.0132181
137215	0.0132532
137216	0.0131161
137217	0.0131925
137218	0.0131796
137219	0.0131002
137220	0.0131681
137221	0.0130078
137222	0.0129852
137223	0.0128147
137224	0.0130273
137225	0.0131193
137226	0.0131394
137227	0.0133315
137228	0.0129681
137229	0.0129552
137230	0.0131217
137231	0.0130536
137232	0.0129555
137233	0.0130497
137234	0.0131136
137235	0.0130779
137236	0.0132005
137237	0.0130881
137238	0.013087
137239	0.0131483
137240	0.0131804
137241	0.0131676
137242	0.0131774
137243	0.0131826
137244	0.0132025
137245	0.0132089
137246	0.0130988
137247	0.0130956
137248	0.0130622
137249	0.0129262
137250	0.0131004
137251	0.013001
137252	0.0131567
137253	0.013173
137254	0.0131477
137255	0.0131207
137256	0.0128891
137257	0.0129897
137258	0.0129835
137259	0.013178
137260	0.013118
137261	0.0130822
137262	0.0131109
137263	0.0130032
137264	0.0130758
137265	0.0132279
137266	0.0132401
137267	0.013082
137268	0.0131937
137269	0.0131351
137270	0.0131268
137271	0.0132032
137272	0.0131314
137273	0.0132054
137274	0.0130407
137275	0.0128604
137276	0.0132817
137277	0.013169
137278	0.0131795
137279	0.0132213
137280	0.013321
137281	0.0131375
137282	0.0130881
137283	0.0132836
137284	0.0130667
137285	0.0131631
137286	0.0130703
137287	0.0131617
137288	0.0132864
137289	0.013331
137290	0.0133287
137291	0.0131043
137292	0.0131191
137293	0.013185
137294	0.0132165
137295	0.0132487
137296	0.0131773
137297	0.0131827
137298	0.0133093
137299	0.013323
137300	0.0132786
137301	0.0132189
137302	0.0132841
137303	0.0129067
137304	0.0131658
137305	0.0133041
137306	0.0132926
137307	0.0131923
137308	0.0130398
137309	0.0130992
137310	0.0132535
137311	0.0131781
137312	0.0132313
137313	0.0133236
137314	0.0133647
137315	0.0130457
137316	0.013304
137317	0.0131817
137318	0.0133918
137319	0.013423
137320	0.0133273
137321	0.0134017
137322	0.0133612
137323	0.0132846
137324	0.0131691
137325	0.0131561
137326	0.0131581
137327	0.013013
137328	0.0133512
137329	0.01324
137330	0.0131943
137331	0.0132177
137332	0.0131362
137333	0.0133202
137334	0.0133142
137335	0.0132898
137336	0.0130786
137337	0.0131806
137338	0.0131004
137339	0.0131807
137340	0.0133981
137341	0.0131936
137342	0.0130411
137343	0.013239
137344	0.0132898
137345	0.0133408
137346	0.0132851
137347	0.0133935
137348	0.0133991
137349	0.0133528
137350	0.0132978
137351	0.0133356
137352	0.0133919
137353	0.0133559
137354	0.0133153
137355	0.0131216
137356	0.0131184
137357	0.0131873
137358	0.0132263
137359	0.0132994
137360	0.0131121
137361	0.0131887
137362	0.0132674
137363	0.0132198
137364	0.0132764
137365	0.013206
137366	0.0131994
137367	0.0130919
137368	0.0131884
137369	0.0131068
137370	0.0131303
137371	0.013224
137372	0.0132178
137373	0.013055
137374	0.0131287
137375	0.0133867
137376	0.0132712
137377	0.0129934
137378	0.0129438
137379	0.0131313
137380	0.0132039
137381	0.0131367
137382	0.013117
137383	0.0130168
137384	0.0130388
137385	0.013149
137386	0.0131007
137387	0.0130277
137388	0.0131871
137389	0.0131805
137390	0.0131558
137391	0.0131039
137392	0.0132117
137393	0.0131938
137394	0.0131668
137395	0.0131683
137396	0.0130594
137397	0.0129577
137398	0.0130354
137399	0.0132953
137400	0.013099
137401	0.0130888
137402	0.0130104
137403	0.0131609
137404	0.0131247
137405	0.0132642
137406	0.0131584
137407	0.0132491
137408	0.0132677
137409	0.013095
137410	0.0131422
137411	0.0132364
137412	0.013154
137413	0.0132581
137414	0.0132325
137415	0.0132173
137416	0.0131646
137417	0.0132384
137418	0.0133705
137419	0.0133244
137420	0.0133668
137421	0.0133311
137422	0.0132551
137423	0.0132008
137424	0.0133091
137425	0.0132355
137426	0.0131932
137427	0.0131371
137428	0.0133742
137429	0.0135374
137430	0.0131969
137431	0.0133146
137432	0.0132638
137433	0.013335
137434	0.0133331
137435	0.0132678
137436	0.01328
137437	0.0133723
137438	0.0133531
137439	0.0132664
137440	0.0133008
137441	0.0133258
137442	0.0133758
137443	0.0133298
137444	0.0131124
137445	0.0132855
137446	0.0132269
137447	0.0133914
137448	0.0132341
137449	0.0133835
137450	0.0132371
137451	0.0132605
137452	0.0134336
137453	0.0132439
137454	0.0132976
137455	0.0132405
137456	0.0131989
137457	0.0131134
137458	0.0130981
137459	0.0132
137460	0.0132957
137461	0.013307
137462	0.0133308
137463	0.0132268
137464	0.0130781
137465	0.0132589
137466	0.0133583
137467	0.0130906
137468	0.0131934
137469	0.0130665
137470	0.0131043
137471	0.0132207
137472	0.0133892
137473	0.0134062
137474	0.0130174
137475	0.0132265
137476	0.013198
137477	0.0131143
137478	0.0131811
137479	0.0130252
137480	0.0131436
137481	0.0131709
137482	0.0132611
137483	0.0133707
137484	0.0133281
137485	0.0131907
137486	0.0130446
137487	0.0133138
137488	0.0132057
137489	0.0132493
137490	0.0132061
137491	0.0131981
137492	0.0133245
137493	0.0132782
137494	0.0133083
137495	0.0132689
137496	0.013368
137497	0.0133317
137498	0.0133622
137499	0.0133729
137500	0.0134286
137501	0.0132035
137502	0.0130931
137503	0.0132272
137504	0.0132847
137505	0.0132031
137506	0.0132667
137507	0.0133143
137508	0.0133047
137509	0.0133203
137510	0.0132553
137511	0.0131904
137512	0.0131542
137513	0.0132592
137514	0.0130989
137515	0.0131467
137516	0.0130729
137517	0.0131773
137518	0.0133296
137519	0.0131476
137520	0.0130409
137521	0.013179
137522	0.0130962
137523	0.0131519
137524	0.0132926
137525	0.0133216
137526	0.0131822
137527	0.0132177
137528	0.0132975
137529	0.0132
137530	0.0131413
137531	0.0135133
137532	0.0133685
137533	0.013314
137534	0.0134054
137535	0.0133895
137536	0.0134531
137537	0.0133563
137538	0.0132425
137539	0.0131856
137540	0.0133124
137541	0.0132961
137542	0.0133474
137543	0.0134179
137544	0.0135548
137545	0.0134433
137546	0.0132825
137547	0.0134057
137548	0.0135045
137549	0.0132463
137550	0.0132137
137551	0.0132047
137552	0.0132288
137553	0.0132233
137554	0.0133234
137555	0.0132697
137556	0.013218
137557	0.0132164
137558	0.0130993
137559	0.0132715
137560	0.0132605
137561	0.0132601
137562	0.0132753
137563	0.0134499
137564	0.0133885
137565	0.0132251
137566	0.0133911
137567	0.0133192
137568	0.0133079
137569	0.0133797
137570	0.0133372
137571	0.0132421
137572	0.0132466
137573	0.0133271
137574	0.0132984
137575	0.0134148
137576	0.013505
137577	0.0135889
137578	0.0135909
137579	0.0135513
137580	0.0134419
137581	0.0132912
137582	0.0134931
137583	0.0133679
137584	0.0134649
137585	0.0133016
137586	0.0134101
137587	0.0136268
137588	0.0134306
137589	0.0135022
137590	0.0134222
137591	0.0134791
137592	0.0134094
137593	0.0133328
137594	0.0133369
137595	0.0133267
137596	0.0133001
137597	0.0133207
137598	0.0135082
137599	0.0134533
137600	0.0132882
137601	0.0134675
137602	0.0133347
137603	0.0134447
137604	0.0133293
137605	0.0132296
137606	0.0132222
137607	0.013354
137608	0.0134089
137609	0.0133792
137610	0.0133103
137611	0.0132468
137612	0.0134308
137613	0.0135611
137614	0.0134178
137615	0.0133306
137616	0.0133417
137617	0.0133362
137618	0.0131302
137619	0.0133715
137620	0.0133294
137621	0.0132867
137622	0.0133464
137623	0.013227
137624	0.0132181
137625	0.0134448
137626	0.0134574
137627	0.0133903
137628	0.013106
137629	0.0132685
137630	0.0134424
137631	0.0133315
137632	0.0131013
137633	0.0133486
137634	0.0134365
137635	0.0134596
137636	0.0132596
137637	0.0131726
137638	0.0134488
137639	0.0133906
137640	0.0135618
137641	0.0134842
137642	0.0134845
137643	0.0134672
137644	0.0133244
137645	0.013448
137646	0.0134511
137647	0.0134352
137648	0.0133062
137649	0.0131803
137650	0.01338
137651	0.0133976
137652	0.0133719
137653	0.0133684
137654	0.0134293
137655	0.0133967
137656	0.0133167
137657	0.013311
137658	0.0132914
137659	0.0134694
137660	0.0132471
137661	0.0134668
137662	0.0133728
137663	0.0133499
137664	0.0134146
137665	0.0133072
137666	0.0134063
137667	0.0133141
137668	0.0131306
137669	0.0130789
137670	0.0130873
137671	0.0132725
137672	0.0131666
137673	0.0129594
137674	0.0129969
137675	0.0130826
137676	0.0130781
137677	0.0130218
137678	0.0132093
137679	0.0132323
137680	0.0132478
137681	0.0132808
137682	0.0131024
137683	0.0131122
137684	0.0131452
137685	0.0134201
137686	0.0134239
137687	0.0133265
137688	0.0130776
137689	0.013309
137690	0.0132938
137691	0.0132175
137692	0.0132426
137693	0.0133268
137694	0.0134243
137695	0.0132819
137696	0.013209
137697	0.0133659
137698	0.0134554
137699	0.0133603
137700	0.0131351
137701	0.0133844
137702	0.0134513
137703	0.0132812
137704	0.0132564
137705	0.0133633
137706	0.013534
137707	0.0134142
137708	0.0133962
137709	0.0135143
137710	0.0133783
137711	0.0132492
137712	0.013317
137713	0.0133481
137714	0.0131686
137715	0.0132235
137716	0.0134472
137717	0.013533
137718	0.0134874
137719	0.0133488
137720	0.0132981
137721	0.0133241
137722	0.0132386
137723	0.0134812
137724	0.0135885
137725	0.0133232
137726	0.0133307
137727	0.0133906
137728	0.0133757
137729	0.0131871
137730	0.0132109
137731	0.0132911
137732	0.0133794
137733	0.013494
137734	0.0133538
137735	0.0132033
137736	0.013512
137737	0.0135606
137738	0.0134333
137739	0.0134914
137740	0.0133967
137741	0.0135685
137742	0.0133602
137743	0.0133843
137744	0.0134157
137745	0.0136549
137746	0.013626
137747	0.0134523
137748	0.0135492
137749	0.0133699
137750	0.0132606
137751	0.0132616
137752	0.0131937
137753	0.0132966
137754	0.013476
137755	0.0132324
137756	0.0133364
137757	0.0135051
137758	0.0133711
137759	0.0132037
137760	0.0134063
137761	0.01347
137762	0.0133851
137763	0.0134016
137764	0.0132647
137765	0.0133167
137766	0.013197
137767	0.0133885
137768	0.013297
137769	0.0132828
137770	0.013563
137771	0.013329
137772	0.0135761
137773	0.0134755
137774	0.0134914
137775	0.0134791
137776	0.0135454
137777	0.0135012
137778	0.0132846
137779	0.0134286
137780	0.0134839
137781	0.0134654
137782	0.0133976
137783	0.0135062
137784	0.0135158
137785	0.0134731
137786	0.0134771
137787	0.0133613
137788	0.0133959
137789	0.0134047
137790	0.0133756
137791	0.013325
137792	0.0133707
137793	0.0133064
137794	0.0134652
137795	0.0134605
137796	0.0134679
137797	0.0134849
137798	0.0133583
137799	0.013616
137800	0.0135317
137801	0.0133956
137802	0.013448
137803	0.013531
137804	0.0134398
137805	0.0134701
137806	0.0135851
137807	0.0133198
137808	0.0135356
137809	0.0134643
137810	0.0134342
137811	0.0135928
137812	0.0135402
137813	0.0135628
137814	0.0134167
137815	0.0134483
137816	0.0133775
137817	0.0136334
137818	0.0133715
137819	0.0134627
137820	0.0135717
137821	0.013661
137822	0.0136255
137823	0.013548
137824	0.0135765
137825	0.01362
137826	0.0135093
137827	0.0134527
137828	0.013289
137829	0.0134
137830	0.0132344
137831	0.0133113
137832	0.0134161
137833	0.0133292
137834	0.0132593
137835	0.0133714
137836	0.0134612
137837	0.0134685
137838	0.0134708
137839	0.0133513
137840	0.0132249
137841	0.0133959
137842	0.0134734
137843	0.0134615
137844	0.0133006
137845	0.0133343
137846	0.0134913
137847	0.0134288
137848	0.0135054
137849	0.0135215
137850	0.0135244
137851	0.0132555
137852	0.0134535
137853	0.0136216
137854	0.0134745
137855	0.013626
137856	0.0132972
137857	0.0135695
137858	0.013521
137859	0.0135426
137860	0.0134524
137861	0.0134002
137862	0.0135006
137863	0.0135185
137864	0.0135126
137865	0.0135517
137866	0.0135748
137867	0.0134967
137868	0.0133123
137869	0.0135333
137870	0.0134507
137871	0.0132884
137872	0.0135263
137873	0.0135152
137874	0.0134815
137875	0.0134073
137876	0.0134178
137877	0.0135018
137878	0.0134888
137879	0.0133762
137880	0.0134482
137881	0.0132699
137882	0.0132716
137883	0.0133507
137884	0.0133244
137885	0.0132721
137886	0.0134388
137887	0.0134165
137888	0.0133572
137889	0.0134463
137890	0.0133745
137891	0.0132331
137892	0.0130388
137893	0.0131685
137894	0.0132537
137895	0.0131884
137896	0.0133286
137897	0.0135287
137898	0.0133421
137899	0.0130914
137900	0.0132837
137901	0.0134508
137902	0.0134076
137903	0.0133216
137904	0.0133386
137905	0.0134169
137906	0.0135745
137907	0.0134225
137908	0.013379
137909	0.0133791
137910	0.0133098
137911	0.0134394
137912	0.0134926
137913	0.0133293
137914	0.0133684
137915	0.0134958
137916	0.0134228
137917	0.0134934
137918	0.013494
137919	0.0134226
137920	0.0134533
137921	0.0132522
137922	0.0132376
137923	0.0133478
137924	0.013408
137925	0.0133328
137926	0.0134468
137927	0.013481
137928	0.0133867
137929	0.0132958
137930	0.0132689
137931	0.0134257
137932	0.013258
137933	0.0133554
137934	0.0134894
137935	0.0133261
137936	0.0134406
137937	0.0132102
137938	0.0134103
137939	0.0135791
137940	0.0134776
137941	0.0133896
137942	0.0131863
137943	0.0133784
137944	0.0134458
137945	0.0133718
137946	0.013565
137947	0.013388
137948	0.0134002
137949	0.0133426
137950	0.0132566
137951	0.0133478
137952	0.0134301
137953	0.0134091
137954	0.0132837
137955	0.0132212
137956	0.0133725
137957	0.0135524
137958	0.0134279
137959	0.013481
137960	0.0134614
137961	0.0133881
137962	0.0133641
137963	0.0134707
137964	0.0131711
137965	0.0134622
137966	0.0133167
137967	0.0134513
137968	0.0133343
137969	0.0133086
137970	0.013318
137971	0.0134613
137972	0.0133754
137973	0.013399
137974	0.0135205
137975	0.0134538
137976	0.0135801
137977	0.0133939
137978	0.0135716
137979	0.0137186
137980	0.0134513
137981	0.013485
137982	0.0133303
137983	0.0134021
137984	0.0135722
137985	0.0136631
137986	0.0138086
137987	0.013571
137988	0.0135321
137989	0.0134733
137990	0.0135792
137991	0.0136002
137992	0.0135995
137993	0.013638
137994	0.0136395
137995	0.0136609
137996	0.0136745
137997	0.0135944
137998	0.0135353
137999	0.0133979
138000	0.0134658
138001	0.0136101
138002	0.0135829
138003	0.0135559
138004	0.0135248
138005	0.0136508
138006	0.0134816
138007	0.0135247
138008	0.0135849
138009	0.0136617
138010	0.0134784
138011	0.0136192
138012	0.0136604
138013	0.0135761
138014	0.0136417
138015	0.0136502
138016	0.0135778
138017	0.013729
138018	0.0137456
138019	0.0136185
138020	0.0135563
138021	0.0137028
138022	0.0137165
138023	0.0137262
138024	0.0136427
138025	0.0134385
138026	0.013371
138027	0.0135227
138028	0.0134695
138029	0.0135357
138030	0.0135547
138031	0.013658
138032	0.0136015
138033	0.0135217
138034	0.0135387
138035	0.0136313
138036	0.0138125
138037	0.013499
138038	0.0137105
138039	0.0135361
138040	0.0136294
138041	0.013751
138042	0.0135336
138043	0.0137327
138044	0.0136652
138045	0.0134605
138046	0.013593
138047	0.0135107
138048	0.0136378
138049	0.0135657
138050	0.0135485
138051	0.0136664
138052	0.013676
138053	0.0135943
138054	0.0135552
138055	0.0137653
138056	0.0136234
138057	0.013722
138058	0.0135081
138059	0.0133969
138060	0.0135238
138061	0.0136989
138062	0.0135755
138063	0.0133618
138064	0.0136461
138065	0.013583
138066	0.0137831
138067	0.013645
138068	0.0135457
138069	0.0135973
138070	0.0137053
138071	0.0137492
138072	0.0137446
138073	0.0138905
138074	0.0138421
138075	0.0137405
138076	0.0137578
138077	0.0137789
138078	0.0138544
138079	0.0138124
138080	0.0137969
138081	0.013475
138082	0.0134284
138083	0.0133728
138084	0.0134621
138085	0.0135291
138086	0.0136416
138087	0.0136629
138088	0.013656
138089	0.0134095
138090	0.0136109
138091	0.0134888
138092	0.0135236
138093	0.0136228
138094	0.0136571
138095	0.0136035
138096	0.0136471
138097	0.0135999
138098	0.0135768
138099	0.0135576
138100	0.013586
138101	0.0135822
138102	0.0135983
138103	0.013598
138104	0.0136768
138105	0.0136558
138106	0.0135098
138107	0.0133645
138108	0.0134759
138109	0.0135164
138110	0.0136941
138111	0.0134817
138112	0.0135673
138113	0.0136123
138114	0.0136228
138115	0.0137154
138116	0.0134384
138117	0.0136221
138118	0.0134659
138119	0.0134448
138120	0.0137018
138121	0.0135155
138122	0.0134753
138123	0.0134304
138124	0.0134366
138125	0.0134522
138126	0.0131921
138127	0.0133317
138128	0.0134218
138129	0.0135838
138130	0.0134963
138131	0.0134634
138132	0.0133711
138133	0.0133816
138134	0.0136361
138135	0.0135347
138136	0.0134024
138137	0.0134016
138138	0.0135544
138139	0.0135926
138140	0.013564
138141	0.0136468
138142	0.0136653
138143	0.0137184
138144	0.0135489
138145	0.0135546
138146	0.0135872
138147	0.013596
138148	0.0134809
138149	0.0134582
138150	0.0135326
138151	0.0135598
138152	0.0133706
138153	0.0132656
138154	0.0136483
138155	0.0136535
138156	0.0135134
138157	0.0135385
138158	0.0136202
138159	0.0135378
138160	0.0135728
138161	0.0136418
138162	0.0136165
138163	0.013629
138164	0.0135901
138165	0.0134558
138166	0.0135805
138167	0.0134976
138168	0.0135815
138169	0.0136662
138170	0.0135693
138171	0.0136068
138172	0.0133115
138173	0.0137522
138174	0.0137909
138175	0.0136604
138176	0.0137114
138177	0.0135395
138178	0.0133849
138179	0.0136447
138180	0.0137251
138181	0.0136995
138182	0.013554
138183	0.0135244
138184	0.0135669
138185	0.0135332
138186	0.0134951
138187	0.0136204
138188	0.0136182
138189	0.01336
138190	0.0135392
138191	0.0134606
138192	0.0136963
138193	0.0136853
138194	0.0135907
138195	0.013492
138196	0.0133155
138197	0.0136215
138198	0.0135171
138199	0.0135735
138200	0.0136383
138201	0.0137142
138202	0.0137354
138203	0.0134797
138204	0.0134382
138205	0.0134613
138206	0.0135201
138207	0.0135575
138208	0.0135161
138209	0.0133052
138210	0.0135388
138211	0.013773
138212	0.0136462
138213	0.0135454
138214	0.0136324
138215	0.0137526
138216	0.0138317
138217	0.0137317
138218	0.0137315
138219	0.0135862
138220	0.0136049
138221	0.0136943
138222	0.0135524
138223	0.0136377
138224	0.0136457
138225	0.0136656
138226	0.0136398
138227	0.0134949
138228	0.0135281
138229	0.0136285
138230	0.0136387
138231	0.0135925
138232	0.0134493
138233	0.0134391
138234	0.0134171
138235	0.0135464
138236	0.0134501
138237	0.0134714
138238	0.01351
138239	0.0132006
138240	0.0134991
138241	0.0133582
138242	0.0135955
138243	0.0136955
138244	0.0134821
138245	0.0134328
138246	0.0132875
138247	0.0134466
138248	0.0135591
138249	0.0136244
138250	0.0135823
138251	0.0135438
138252	0.0136641
138253	0.0134084
138254	0.0136078
138255	0.0135644
138256	0.0137568
138257	0.0138483
138258	0.0136571
138259	0.0137649
138260	0.0137379
138261	0.0135494
138262	0.0136917
138263	0.0136999
138264	0.0137874
138265	0.0138332
138266	0.0134896
138267	0.0136882
138268	0.0138747
138269	0.0138604
138270	0.0134985
138271	0.0137606
138272	0.0136605
138273	0.0137135
138274	0.0138656
138275	0.0137011
138276	0.0137325
138277	0.0134912
138278	0.0136511
138279	0.0137039
138280	0.0137916
138281	0.0136989
138282	0.0138429
138283	0.0139398
138284	0.0137396
138285	0.0138069
138286	0.0136871
138287	0.013741
138288	0.0138035
138289	0.0137569
138290	0.0136093
138291	0.0136552
138292	0.0137536
138293	0.0135455
138294	0.0135079
138295	0.0136987
138296	0.0137886
138297	0.0136419
138298	0.0135577
138299	0.0135526
138300	0.0134112
138301	0.0135291
138302	0.0134082
138303	0.0133695
138304	0.0136466
138305	0.013598
138306	0.0135679
138307	0.0136979
138308	0.0138061
138309	0.013388
138310	0.0137207
138311	0.0138772
138312	0.0139294
138313	0.0139355
138314	0.0134922
138315	0.0136103
138316	0.0137332
138317	0.0136908
138318	0.0138149
138319	0.0134492
138320	0.0136337
138321	0.0136793
138322	0.0137289
138323	0.0136707
138324	0.013728
138325	0.0138478
138326	0.0138442
138327	0.0137795
138328	0.0137586
138329	0.0137652
138330	0.0137268
138331	0.013596
138332	0.013373
138333	0.0136371
138334	0.0138859
138335	0.0135981
138336	0.0137515
138337	0.0137561
138338	0.0135012
138339	0.0136249
138340	0.0135826
138341	0.0135228
138342	0.0134812
138343	0.0134353
138344	0.0135249
138345	0.013641
138346	0.0138357
138347	0.0136152
138348	0.0134464
138349	0.0132391
138350	0.0133394
138351	0.0135385
138352	0.0137099
138353	0.0136359
138354	0.0135003
138355	0.0136056
138356	0.0136093
138357	0.0136148
138358	0.0137377
138359	0.0135662
138360	0.0136917
138361	0.0137593
138362	0.0138327
138363	0.0138229
138364	0.0137229
138365	0.0135263
138366	0.0136844
138367	0.0136609
138368	0.0132976
138369	0.0135816
138370	0.0136768
138371	0.0137054
138372	0.0136775
138373	0.0133397
138374	0.0135124
138375	0.0136377
138376	0.0137307
138377	0.0135939
138378	0.0136017
138379	0.0135373
138380	0.0136779
138381	0.0136942
138382	0.0135475
138383	0.0137148
138384	0.0136553
138385	0.0134472
138386	0.0135874
138387	0.0135768
138388	0.0135494
138389	0.013444
138390	0.0135053
138391	0.0134868
138392	0.0134345
138393	0.0135956
138394	0.0134388
138395	0.0136053
138396	0.0134132
138397	0.013444
138398	0.0134157
138399	0.0134331
138400	0.0134679
138401	0.0134278
138402	0.0136798
138403	0.0134298
138404	0.0135308
138405	0.013593
138406	0.0136219
138407	0.013706
138408	0.0136037
138409	0.0134736
138410	0.0135144
138411	0.0135927
138412	0.0137209
138413	0.0135442
138414	0.0135007
138415	0.0133973
138416	0.013491
138417	0.0135485
138418	0.0135054
138419	0.0135768
138420	0.0134703
138421	0.0136091
138422	0.0134621
138423	0.0136336
138424	0.0136965
138425	0.0137705
138426	0.0137589
138427	0.0134397
138428	0.0136175
138429	0.0136754
138430	0.0135213
138431	0.0135343
138432	0.0135607
138433	0.0138021
138434	0.013712
138435	0.0136851
138436	0.0135012
138437	0.0134393
138438	0.0136858
138439	0.0135893
138440	0.0133884
138441	0.0135542
138442	0.0136993
138443	0.0135848
138444	0.0136062
138445	0.0137557
138446	0.0137422
138447	0.0136992
138448	0.0137489
138449	0.0136981
138450	0.013599
138451	0.0134767
138452	0.0135716
138453	0.0136864
138454	0.0136375
138455	0.0134519
138456	0.0135901
138457	0.0137586
138458	0.0136058
138459	0.0136466
138460	0.0137233
138461	0.0137046
138462	0.013598
138463	0.0133761
138464	0.0134025
138465	0.0135132
138466	0.013622
138467	0.013689
138468	0.0134885
138469	0.0135575
138470	0.0135418
138471	0.0135677
138472	0.0136813
138473	0.0136416
138474	0.0133563
138475	0.0135261
138476	0.0137137
138477	0.013584
138478	0.013564
138479	0.013511
138480	0.0136485
138481	0.0136491
138482	0.0136751
138483	0.0137597
138484	0.0137664
138485	0.0136212
138486	0.0137373
138487	0.013796
138488	0.0136225
138489	0.0137914
138490	0.0137723
138491	0.0135032
138492	0.0137534
138493	0.0137442
138494	0.0136523
138495	0.0136596
138496	0.0137552
138497	0.0138357
138498	0.0138279
138499	0.0136955
138500	0.0135655
138501	0.0137556
138502	0.0138267
138503	0.0138993
138504	0.0139111
138505	0.0138509
138506	0.0137386
138507	0.0135716
138508	0.013762
138509	0.0137312
138510	0.0136733
138511	0.0138362
138512	0.0136587
138513	0.0138702
138514	0.0138033
138515	0.0138091
138516	0.0137734
138517	0.0138135
138518	0.0137213
138519	0.0136443
138520	0.0138558
138521	0.0137178
138522	0.01355
138523	0.0136454
138524	0.0137005
138525	0.0137295
138526	0.0134745
138527	0.0134775
138528	0.0135666
138529	0.0136671
138530	0.013614
138531	0.0136073
138532	0.0136637
138533	0.0138144
138534	0.0136754
138535	0.0137012
138536	0.0135344
138537	0.0136619
138538	0.0137199
138539	0.0137967
138540	0.0137496
138541	0.0137208
138542	0.0138383
138543	0.0137952
138544	0.0137488
138545	0.0134259
138546	0.0136386
138547	0.0137775
138548	0.0135676
138549	0.0135783
138550	0.0137159
138551	0.0139123
138552	0.0138009
138553	0.0136202
138554	0.0137075
138555	0.0136091
138556	0.0136361
138557	0.0134478
138558	0.0136632
138559	0.0137819
138560	0.0134881
138561	0.0136255
138562	0.0135141
138563	0.01365
138564	0.013631
138565	0.0134872
138566	0.0136694
138567	0.013692
138568	0.0136401
138569	0.0137152
138570	0.0136281
138571	0.0136803
138572	0.0138099
138573	0.0136534
138574	0.0135851
138575	0.0137641
138576	0.0136785
138577	0.0136125
138578	0.0137662
138579	0.0139267
138580	0.0138825
138581	0.0136223
138582	0.0135889
138583	0.0138357
138584	0.0138095
138585	0.0138564
138586	0.0139102
138587	0.0138861
138588	0.0135215
138589	0.0136677
138590	0.0136559
138591	0.0137949
138592	0.0137899
138593	0.0137931
138594	0.0138617
138595	0.0137394
138596	0.0135917
138597	0.013547
138598	0.0137643
138599	0.0137177
138600	0.0137348
138601	0.013703
138602	0.0136728
138603	0.0135929
138604	0.0136179
138605	0.0137088
138606	0.0137418
138607	0.0136415
138608	0.0137499
138609	0.0135099
138610	0.0136796
138611	0.0136475
138612	0.0138214
138613	0.0137156
138614	0.013564
138615	0.0138538
138616	0.013854
138617	0.0137543
138618	0.0136396
138619	0.0136661
138620	0.0137169
138621	0.0137276
138622	0.0135974
138623	0.0136133
138624	0.0136881
138625	0.0135566
138626	0.0134779
138627	0.013863
138628	0.0137847
138629	0.0137752
138630	0.0137805
138631	0.0136695
138632	0.0136897
138633	0.0134468
138634	0.0138068
138635	0.0136601
138636	0.0136507
138637	0.0136721
138638	0.0135573
138639	0.0137201
138640	0.0137845
138641	0.0137078
138642	0.0137391
138643	0.0136665
138644	0.0137027
138645	0.0135879
138646	0.0136763
138647	0.0135647
138648	0.0136237
138649	0.0137112
138650	0.0137913
138651	0.0137066
138652	0.0137095
138653	0.0137222
138654	0.0137171
138655	0.01359
138656	0.0136592
138657	0.0136817
138658	0.0135711
138659	0.0135249
138660	0.0137406
138661	0.013696
138662	0.0136299
138663	0.0135648
138664	0.0135098
138665	0.0138107
138666	0.0138075
138667	0.0138749
138668	0.0135666
138669	0.0137664
138670	0.0139053
138671	0.0137304
138672	0.0138704
138673	0.013768
138674	0.0136344
138675	0.013627
138676	0.0137087
138677	0.0138813
138678	0.0137679
138679	0.0137104
138680	0.0135158
138681	0.0136734
138682	0.013617
138683	0.0135423
138684	0.0137605
138685	0.0137037
138686	0.0137189
138687	0.0137481
138688	0.0136872
138689	0.013712
138690	0.0136126
138691	0.0138
138692	0.0137114
138693	0.0137012
138694	0.013821
138695	0.0138814
138696	0.0138552
138697	0.0136754
138698	0.0138599
138699	0.0138879
138700	0.0137519
138701	0.0137097
138702	0.0138363
138703	0.0138743
138704	0.0137396
138705	0.01387
138706	0.0138757
138707	0.0139079
138708	0.0138839
138709	0.0136995
138710	0.0138147
138711	0.0138971
138712	0.0139074
138713	0.0138731
138714	0.0139136
138715	0.0139152
138716	0.0138479
138717	0.0139112
138718	0.0138053
138719	0.0138649
138720	0.01394
138721	0.0138444
138722	0.0138372
138723	0.0137585
138724	0.0138705
138725	0.0135991
138726	0.0136882
138727	0.0139015
138728	0.0137464
138729	0.0137368
138730	0.0137599
138731	0.0138609
138732	0.0137907
138733	0.0136936
138734	0.0137198
138735	0.0136943
138736	0.0137073
138737	0.0137172
138738	0.0137829
138739	0.0137702
138740	0.0138416
138741	0.0138924
138742	0.0138083
138743	0.0138741
138744	0.0137562
138745	0.0138611
138746	0.0138083
138747	0.0138461
138748	0.0138585
138749	0.013757
138750	0.0138276
138751	0.0138114
138752	0.013904
138753	0.0138071
138754	0.013758
138755	0.0136414
138756	0.0137897
138757	0.0139307
138758	0.0137942
138759	0.0138796
138760	0.013773
138761	0.0139452
138762	0.0137452
138763	0.0139678
138764	0.0138382
138765	0.0139327
138766	0.0138249
138767	0.0138406
138768	0.0138483
138769	0.0138501
138770	0.01388
138771	0.0137368
138772	0.0137659
138773	0.0138692
138774	0.0139083
138775	0.0138478
138776	0.0140071
138777	0.0141065
138778	0.0138776
138779	0.0140522
138780	0.0139405
138781	0.0136868
138782	0.0138377
138783	0.0139636
138784	0.0140765
138785	0.0139247
138786	0.013819
138787	0.0138066
138788	0.0140007
138789	0.0139069
138790	0.0138667
138791	0.0139391
138792	0.0138108
138793	0.0141061
138794	0.0140831
138795	0.0139532
138796	0.0138201
138797	0.0138046
138798	0.0140401
138799	0.014034
138800	0.0139029
138801	0.0138192
138802	0.0138039
138803	0.0138593
138804	0.0138466
138805	0.0139075
138806	0.0137389
138807	0.0136644
138808	0.0139937
138809	0.013987
138810	0.0138898
138811	0.0138313
138812	0.013993
138813	0.0139773
138814	0.0139667
138815	0.0140596
138816	0.013793
138817	0.0140434
138818	0.0139833
138819	0.0138024
138820	0.0138753
138821	0.0140102
138822	0.0139378
138823	0.0139123
138824	0.0140335
138825	0.0139307
138826	0.013983
138827	0.0139219
138828	0.0140242
138829	0.0137372
138830	0.0135114
138831	0.0137351
138832	0.013869
138833	0.0137838
138834	0.0137869
138835	0.0139158
138836	0.0138788
138837	0.0137958
138838	0.0139828
138839	0.0140193
138840	0.0139363
138841	0.0139581
138842	0.0140982
138843	0.013982
138844	0.013988
138845	0.0138864
138846	0.0138207
138847	0.0135241
138848	0.0138588
138849	0.0136993
138850	0.0138045
138851	0.0139221
138852	0.0137902
138853	0.0138965
138854	0.0140241
138855	0.0141023
138856	0.0138907
138857	0.0140759
138858	0.0140459
138859	0.0138668
138860	0.0137026
138861	0.0138699
138862	0.0139718
138863	0.0138667
138864	0.0138549
138865	0.0138013
138866	0.0139059
138867	0.0138197
138868	0.0136902
138869	0.0139139
138870	0.0139278
138871	0.013954
138872	0.0138499
138873	0.0140489
138874	0.0141072
138875	0.0138843
138876	0.0138657
138877	0.013828
138878	0.0137884
138879	0.0139293
138880	0.0138241
138881	0.0140536
138882	0.0140445
138883	0.0140082
138884	0.0138059
138885	0.013836
138886	0.01404
138887	0.0139177
138888	0.0140166
138889	0.0140363
138890	0.0140398
138891	0.0138402
138892	0.0138113
138893	0.013976
138894	0.0137593
138895	0.0138423
138896	0.0137702
138897	0.0139329
138898	0.0139295
138899	0.0140142
138900	0.0139991
138901	0.0138262
138902	0.0137968
138903	0.0137919
138904	0.0138873
138905	0.0139182
138906	0.0140336
138907	0.0138071
138908	0.0140914
138909	0.0139757
138910	0.0139536
138911	0.0139827
138912	0.0139474
138913	0.0138568
138914	0.013821
138915	0.0139746
138916	0.0137708
138917	0.0139095
138918	0.0139013
138919	0.0140066
138920	0.0139079
138921	0.01403
138922	0.0140004
138923	0.0138824
138924	0.0140094
138925	0.0139722
138926	0.0137745
138927	0.0137915
138928	0.013589
138929	0.0138654
138930	0.0137347
138931	0.013947
138932	0.0139555
138933	0.0139663
138934	0.0140995
138935	0.0136973
138936	0.0141336
138937	0.0141581
138938	0.0142307
138939	0.0141298
138940	0.0140589
138941	0.0139971
138942	0.0138486
138943	0.0137879
138944	0.0137702
138945	0.0139405
138946	0.0139146
138947	0.0139272
138948	0.0138876
138949	0.0139504
138950	0.0140188
138951	0.0139539
138952	0.0140577
138953	0.0138305
138954	0.0139939
138955	0.0138476
138956	0.0138764
138957	0.0140057
138958	0.0139265
138959	0.0138657
138960	0.01391
138961	0.0138201
138962	0.0137514
138963	0.0139732
138964	0.0140237
138965	0.0139088
138966	0.0137556
138967	0.0137615
138968	0.0138908
138969	0.0137235
138970	0.0139046
138971	0.0140421
138972	0.0139382
138973	0.0139799
138974	0.0140489
138975	0.0140783
138976	0.0138911
138977	0.0139887
138978	0.0138878
138979	0.0139596
138980	0.0139681
138981	0.0138765
138982	0.0138435
138983	0.0138568
138984	0.0139058
138985	0.0138337
138986	0.0140023
138987	0.0138628
138988	0.0139816
138989	0.0140716
138990	0.013876
138991	0.0139304
138992	0.0138574
138993	0.0139137
138994	0.013975
138995	0.0139205
138996	0.0139355
138997	0.0140123
138998	0.0139224
138999	0.013816
139000	0.0140836
139001	0.0140871
139002	0.0140305
139003	0.0138209
139004	0.0137122
139005	0.0139548
139006	0.0140583
139007	0.0141255
139008	0.0139759
139009	0.0140589
139010	0.0139496
139011	0.0140561
139012	0.0140006
139013	0.0139843
139014	0.0139993
139015	0.0139441
139016	0.0139862
139017	0.0138995
139018	0.0140022
139019	0.0140016
139020	0.0139202
139021	0.0139551
139022	0.013873
139023	0.0137243
139024	0.0138662
139025	0.0140882
139026	0.0141655
139027	0.0141337
139028	0.0139823
139029	0.0140783
139030	0.0141307
139031	0.0140323
139032	0.0140278
139033	0.0141577
139034	0.0142656
139035	0.0141634
139036	0.01399
139037	0.0139694
139038	0.0138039
139039	0.0139739
139040	0.0140129
139041	0.0139107
139042	0.0140501
139043	0.0139336
139044	0.0139859
139045	0.0140886
139046	0.0138121
139047	0.0137582
139048	0.0139459
139049	0.0140186
139050	0.0140436
139051	0.0139651
139052	0.0139243
139053	0.0139553
139054	0.0140629
139055	0.0140232
139056	0.0140145
139057	0.0139688
139058	0.0137542
139059	0.0138423
139060	0.0139175
139061	0.0139815
139062	0.0138733
139063	0.0136051
139064	0.01382
139065	0.0136345
139066	0.0137761
139067	0.0138951
139068	0.0139166
139069	0.0138952
139070	0.0137366
139071	0.0137322
139072	0.0138605
139073	0.0137693
139074	0.0139368
139075	0.0136811
139076	0.0137541
139077	0.0138369
139078	0.0138503
139079	0.0137741
139080	0.0138371
139081	0.0138983
139082	0.0136394
139083	0.0137673
139084	0.0138808
139085	0.0139213
139086	0.01391
139087	0.0138914
139088	0.0140211
139089	0.0140275
139090	0.014028
139091	0.0139753
139092	0.0138492
139093	0.0136658
139094	0.0138197
139095	0.0136786
139096	0.013915
139097	0.0139558
139098	0.0137754
139099	0.0139536
139100	0.0138503
139101	0.0137419
139102	0.0138777
139103	0.0138667
139104	0.013843
139105	0.0137059
139106	0.0137059
139107	0.0137408
139108	0.0137055
139109	0.0137527
139110	0.0138875
139111	0.0138571
139112	0.013747
139113	0.0136528
139114	0.0139716
139115	0.0138602
139116	0.0139019
139117	0.0139783
139118	0.0138902
139119	0.0139581
139120	0.0138477
139121	0.0140552
139122	0.0139055
139123	0.0139761
139124	0.0141506
139125	0.0139526
139126	0.0138676
139127	0.0140546
139128	0.0141268
139129	0.0141208
139130	0.0140785
139131	0.0141167
139132	0.0139776
139133	0.0139847
139134	0.014112
139135	0.0141154
139136	0.0138977
139137	0.0139711
139138	0.0139124
139139	0.014001
139140	0.0140473
139141	0.0139612
139142	0.0140154
139143	0.0140493
139144	0.0139108
139145	0.0139557
139146	0.0138875
139147	0.0139322
139148	0.0139105
139149	0.0138558
139150	0.0139042
139151	0.0140068
139152	0.0139953
139153	0.0139703
139154	0.0140263
139155	0.0140318
139156	0.0139585
139157	0.0140232
139158	0.0139161
139159	0.0141259
139160	0.014085
139161	0.013991
139162	0.0141109
139163	0.0142044
139164	0.0142261
139165	0.0140425
139166	0.0139383
139167	0.0141142
139168	0.0141664
139169	0.0141725
139170	0.0141076
139171	0.0141474
139172	0.0141848
139173	0.013846
139174	0.013892
139175	0.0140093
139176	0.0139836
139177	0.0141039
139178	0.0139393
139179	0.0138222
139180	0.0138928
139181	0.0138794
139182	0.0139386
139183	0.013914
139184	0.0139199
139185	0.0140032
139186	0.0139323
139187	0.0140365
139188	0.0140862
139189	0.0139597
139190	0.0140805
139191	0.014092
139192	0.0139493
139193	0.0140421
139194	0.0138707
139195	0.014024
139196	0.0141893
139197	0.0141707
139198	0.014123
139199	0.0140949
139200	0.0138502
139201	0.0139649
139202	0.0137037
139203	0.0136156
139204	0.0139295
139205	0.0140441
139206	0.0140815
139207	0.0140509
139208	0.0138579
139209	0.0139705
139210	0.0139551
139211	0.0139451
139212	0.0139629
139213	0.014121
139214	0.0141281
139215	0.0139678
139216	0.0137123
139217	0.0139188
139218	0.0140979
139219	0.0141017
139220	0.0140457
139221	0.0138253
139222	0.0139727
139223	0.013941
139224	0.0139816
139225	0.0140731
139226	0.01386
139227	0.0139219
139228	0.0140233
139229	0.0140859
139230	0.0139717
139231	0.0139715
139232	0.0140665
139233	0.0140804
139234	0.0140812
139235	0.0142026
139236	0.0140278
139237	0.014009
139238	0.0138716
139239	0.0140146
139240	0.0140482
139241	0.0140798
139242	0.0140596
139243	0.0140907
139244	0.0140646
139245	0.0140458
139246	0.0138773
139247	0.0140278
139248	0.014008
139249	0.0139727
139250	0.0140115
139251	0.013956
139252	0.0138737
139253	0.0138007
139254	0.0140659
139255	0.0140255
139256	0.0138917
139257	0.0138353
139258	0.0140096
139259	0.0139545
139260	0.013975
139261	0.0139665
139262	0.0140729
139263	0.0140681
139264	0.0138401
139265	0.0140643
139266	0.0140496
139267	0.0140214
139268	0.0138769
139269	0.0138694
139270	0.0138217
139271	0.0138256
139272	0.0138211
139273	0.013824
139274	0.0139183
139275	0.0137434
139276	0.0138368
139277	0.0139357
139278	0.0137923
139279	0.0138228
139280	0.0140309
139281	0.013865
139282	0.0140151
139283	0.0140549
139284	0.0138359
139285	0.0137331
139286	0.0139651
139287	0.0138465
139288	0.0138373
139289	0.0137459
139290	0.0136737
139291	0.0136963
139292	0.0138555
139293	0.0139889
139294	0.01387
139295	0.0139834
139296	0.0139159
139297	0.013809
139298	0.01389
139299	0.0138724
139300	0.0138256
139301	0.0139055
139302	0.0139111
139303	0.0139737
139304	0.0137758
139305	0.013672
139306	0.0138817
139307	0.0139073
139308	0.0138662
139309	0.013799
139310	0.0138335
139311	0.0139896
139312	0.0138799
139313	0.013725
139314	0.0138229
139315	0.0139732
139316	0.0139689
139317	0.0138034
139318	0.0140284
139319	0.0139725
139320	0.0136722
139321	0.0139651
139322	0.0140173
139323	0.0140054
139324	0.0141466
139325	0.0141318
139326	0.0139871
139327	0.0139377
139328	0.0139621
139329	0.0139107
139330	0.0139222
139331	0.0138352
139332	0.014004
139333	0.0140018
139334	0.0139501
139335	0.0139523
139336	0.0138972
139337	0.0140622
139338	0.0140364
139339	0.0141159
139340	0.0139222
139341	0.0136886
139342	0.0138328
139343	0.0139742
139344	0.0139267
139345	0.013704
139346	0.013927
139347	0.0139301
139348	0.0137964
139349	0.0137258
139350	0.0137301
139351	0.0138758
139352	0.0139362
139353	0.013899
139354	0.013861
139355	0.0137647
139356	0.0138349
139357	0.0138727
139358	0.0140312
139359	0.0140809
139360	0.0140483
139361	0.0140219
139362	0.0141491
139363	0.0141555
139364	0.0141002
139365	0.0140601
139366	0.0140719
139367	0.0140097
139368	0.0139978
139369	0.0139995
139370	0.0140036
139371	0.0140772
139372	0.0141621
139373	0.0139572
139374	0.0139162
139375	0.0140812
139376	0.0142384
139377	0.014132
139378	0.0141708
139379	0.0140117
139380	0.013846
139381	0.014017
139382	0.0141945
139383	0.0140624
139384	0.0140707
139385	0.0141776
139386	0.0140526
139387	0.0139582
139388	0.0141602
139389	0.0142104
139390	0.014067
139391	0.0139323
139392	0.0139867
139393	0.0139397
139394	0.0139247
139395	0.0140003
139396	0.0140383
139397	0.0139375
139398	0.0140464
139399	0.0141194
139400	0.0141092
139401	0.0138038
139402	0.013953
139403	0.0139991
139404	0.0139569
139405	0.0138601
139406	0.0137109
139407	0.0137652
139408	0.0139314
139409	0.0139469
139410	0.0138716
139411	0.0138143
139412	0.0138948
139413	0.0139765
139414	0.0140321
139415	0.0139543
139416	0.0140654
139417	0.0139986
139418	0.013913
139419	0.0139173
139420	0.0137805
139421	0.0138327
139422	0.0141448
139423	0.0139578
139424	0.0140897
139425	0.0140844
139426	0.0139971
139427	0.0138415
139428	0.0138078
139429	0.0140146
139430	0.0140784
139431	0.0139788
139432	0.0139247
139433	0.0139575
139434	0.0139694
139435	0.0139977
139436	0.0140246
139437	0.0139581
139438	0.0140348
139439	0.0139827
139440	0.0139702
139441	0.0138988
139442	0.0139008
139443	0.0141509
139444	0.0142065
139445	0.0141938
139446	0.014092
139447	0.0140759
139448	0.014209
139449	0.0142312
139450	0.0141571
139451	0.0141953
139452	0.0140608
139453	0.0141343
139454	0.0142212
139455	0.0140759
139456	0.0141632
139457	0.0141392
139458	0.0141481
139459	0.0141175
139460	0.0140372
139461	0.0140265
139462	0.0141586
139463	0.0141053
139464	0.0140109
139465	0.014044
139466	0.0140131
139467	0.0140195
139468	0.0140102
139469	0.014071
139470	0.013967
139471	0.013959
139472	0.0140334
139473	0.0139256
139474	0.0139883
139475	0.0140894
139476	0.0140612
139477	0.0140215
139478	0.0141136
139479	0.0142274
139480	0.0141232
139481	0.0139986
139482	0.01384
139483	0.0141185
139484	0.0142184
139485	0.0141245
139486	0.0139405
139487	0.0139904
139488	0.0142244
139489	0.014096
139490	0.0141984
139491	0.0139684
139492	0.0141338
139493	0.0141482
139494	0.0142312
139495	0.0141685
139496	0.0140748
139497	0.0140027
139498	0.0140087
139499	0.0142375
139500	0.0141904
139501	0.0142375
139502	0.0141285
139503	0.0142399
139504	0.0142956
139505	0.0143045
139506	0.0140565
139507	0.0139587
139508	0.0141109
139509	0.0142746
139510	0.014265
139511	0.0140046
139512	0.0141496
139513	0.0142075
139514	0.0141423
139515	0.0138786
139516	0.0140609
139517	0.0142867
139518	0.0141869
139519	0.0140516
139520	0.014039
139521	0.0140111
139522	0.0141558
139523	0.0142226
139524	0.0141338
139525	0.0141295
139526	0.0140733
139527	0.0141132
139528	0.0139579
139529	0.013969
139530	0.0140666
139531	0.0140409
139532	0.0140582
139533	0.0138891
139534	0.0138395
139535	0.0140018
139536	0.0140197
139537	0.0138695
139538	0.0139427
139539	0.0140501
139540	0.0140523
139541	0.014107
139542	0.0141148
139543	0.0140376
139544	0.014047
139545	0.0140216
139546	0.0139925
139547	0.0140479
139548	0.0141466
139549	0.0140987
139550	0.0139731
139551	0.0140973
139552	0.0139475
139553	0.0140705
139554	0.0140271
139555	0.0139436
139556	0.0139439
139557	0.0139832
139558	0.0139405
139559	0.0139902
139560	0.0141559
139561	0.0141094
139562	0.0140586
139563	0.0139616
139564	0.0141672
139565	0.0142019
139566	0.0142239
139567	0.0141844
139568	0.0142079
139569	0.0139559
139570	0.0139869
139571	0.0139688
139572	0.0140434
139573	0.0142531
139574	0.0141945
139575	0.0141015
139576	0.0140972
139577	0.0140904
139578	0.0140927
139579	0.0142271
139580	0.0141435
139581	0.0140612
139582	0.0140516
139583	0.0140031
139584	0.0141805
139585	0.014027
139586	0.0140585
139587	0.0141505
139588	0.0142645
139589	0.0141961
139590	0.0140616
139591	0.0141544
139592	0.0141894
139593	0.0138491
139594	0.0138566
139595	0.0142369
139596	0.0143495
139597	0.0142596
139598	0.0142601
139599	0.0143544
139600	0.0140493
139601	0.014225
139602	0.0140709
139603	0.0140815
139604	0.0140084
139605	0.0140835
139606	0.0141529
139607	0.014295
139608	0.0142104
139609	0.0141169
139610	0.0141364
139611	0.0142457
139612	0.0141856
139613	0.013935
139614	0.0140236
139615	0.0142484
139616	0.0140925
139617	0.0139845
139618	0.0141549
139619	0.0141368
139620	0.0143196
139621	0.0142199
139622	0.0142504
139623	0.0141105
139624	0.0141774
139625	0.0143806
139626	0.0142024
139627	0.0140908
139628	0.0139163
139629	0.0141289
139630	0.0141994
139631	0.0141095
139632	0.0138781
139633	0.014081
139634	0.0142345
139635	0.0142627
139636	0.0141441
139637	0.0140708
139638	0.0142447
139639	0.0143393
139640	0.0141549
139641	0.0143001
139642	0.0143482
139643	0.0141134
139644	0.0141565
139645	0.0139983
139646	0.0142152
139647	0.0141162
139648	0.0143453
139649	0.0142013
139650	0.0141512
139651	0.0142505
139652	0.0141836
139653	0.0142799
139654	0.014264
139655	0.0142691
139656	0.0142569
139657	0.0141804
139658	0.0141462
139659	0.0139147
139660	0.0141406
139661	0.0141988
139662	0.0142724
139663	0.0141623
139664	0.0140255
139665	0.0141667
139666	0.0143127
139667	0.0141188
139668	0.0140437
139669	0.0140082
139670	0.0141778
139671	0.0140363
139672	0.0141485
139673	0.0140465
139674	0.014166
139675	0.0140094
139676	0.0139595
139677	0.014167
139678	0.0140877
139679	0.0139912
139680	0.0139172
139681	0.0139828
139682	0.0141487
139683	0.0141244
139684	0.0141653
139685	0.0139838
139686	0.0140577
139687	0.0142032
139688	0.0141989
139689	0.0143983
139690	0.0142329
139691	0.0140451
139692	0.0140802
139693	0.0142368
139694	0.0144164
139695	0.0141723
139696	0.0141529
139697	0.0142015
139698	0.0141363
139699	0.0142671
139700	0.0141905
139701	0.0140845
139702	0.0142309
139703	0.0143721
139704	0.014293
139705	0.0142421
139706	0.0143872
139707	0.0142247
139708	0.0141776
139709	0.01424
139710	0.0142607
139711	0.0140549
139712	0.0140259
139713	0.0143509
139714	0.014333
139715	0.0143161
139716	0.0142374
139717	0.0142388
139718	0.0142105
139719	0.0141638
139720	0.0143343
139721	0.0141567
139722	0.0142264
139723	0.014207
139724	0.0142218
139725	0.0140524
139726	0.0141394
139727	0.014231
139728	0.0142217
139729	0.0143403
139730	0.0142318
139731	0.0143037
139732	0.0142782
139733	0.0142366
139734	0.0142209
139735	0.014193
139736	0.0141024
139737	0.0140921
139738	0.0141762
139739	0.0142821
139740	0.0143488
139741	0.0142819
139742	0.0140637
139743	0.0141411
139744	0.014098
139745	0.0139146
139746	0.014122
139747	0.0142518
139748	0.014174
139749	0.0141357
139750	0.0140834
139751	0.0142799
139752	0.0141706
139753	0.0140942
139754	0.0143135
139755	0.0141272
139756	0.0142381
139757	0.0142088
139758	0.0140479
139759	0.0142509
139760	0.0142253
139761	0.0141317
139762	0.0140233
139763	0.0141769
139764	0.0144368
139765	0.0143298
139766	0.0142737
139767	0.0141679
139768	0.0141681
139769	0.0142524
139770	0.014197
139771	0.0143788
139772	0.0143896
139773	0.0142015
139774	0.0141666
139775	0.0141726
139776	0.0142151
139777	0.0142063
139778	0.0140619
139779	0.0141425
139780	0.0142244
139781	0.0141372
139782	0.0141602
139783	0.0143104
139784	0.0140604
139785	0.0141157
139786	0.0140663
139787	0.0140852
139788	0.0142254
139789	0.0141695
139790	0.0140866
139791	0.0139975
139792	0.0140741
139793	0.0142823
139794	0.0142412
139795	0.0142852
139796	0.0141441
139797	0.0142504
139798	0.0142703
139799	0.0142817
139800	0.0143823
139801	0.0143842
139802	0.0142986
139803	0.0143206
139804	0.0142722
139805	0.0142869
139806	0.0141069
139807	0.0145191
139808	0.0145139
139809	0.0143284
139810	0.01441
139811	0.0144533
139812	0.0144924
139813	0.0144111
139814	0.0145436
139815	0.0143562
139816	0.0144345
139817	0.0143773
139818	0.0141017
139819	0.014355
139820	0.0144398
139821	0.0142218
139822	0.0144362
139823	0.0144228
139824	0.0144197
139825	0.014393
139826	0.0145437
139827	0.0142799
139828	0.0143869
139829	0.0144832
139830	0.0143649
139831	0.0143395
139832	0.0144124
139833	0.0144587
139834	0.0145016
139835	0.014331
139836	0.0144831
139837	0.0143188
139838	0.0143156
139839	0.0144062
139840	0.0143197
139841	0.0143864
139842	0.0143504
139843	0.0145186
139844	0.0144417
139845	0.0144027
139846	0.0145438
139847	0.0144556
139848	0.0144524
139849	0.0143364
139850	0.0146887
139851	0.0145399
139852	0.0144474
139853	0.0143856
139854	0.014216
139855	0.0143836
139856	0.0142873
139857	0.0144389
139858	0.0144319
139859	0.0143226
139860	0.014377
139861	0.0142736
139862	0.0142971
139863	0.0142565
139864	0.0144959
139865	0.0145615
139866	0.0144252
139867	0.014161
139868	0.0142798
139869	0.0142128
139870	0.0142982
139871	0.0143476
139872	0.0143278
139873	0.0142157
139874	0.0142544
139875	0.0142952
139876	0.0144537
139877	0.0144125
139878	0.0142069
139879	0.0144478
139880	0.014559
139881	0.0145984
139882	0.0143059
139883	0.0145723
139884	0.0145847
139885	0.0142925
139886	0.0143503
139887	0.0144754
139888	0.0143432
139889	0.0145489
139890	0.0144907
139891	0.0145227
139892	0.0145744
139893	0.0145336
139894	0.0142161
139895	0.0145073
139896	0.0142746
139897	0.014331
139898	0.0144101
139899	0.0144558
139900	0.0142126
139901	0.0142529
139902	0.0143308
139903	0.014141
139904	0.0142147
139905	0.0141638
139906	0.0141902
139907	0.0142332
139908	0.0143091
139909	0.0142496
139910	0.0143194
139911	0.0142854
139912	0.0142782
139913	0.014415
139914	0.014436
139915	0.014539
139916	0.0144863
139917	0.0143236
139918	0.0141762
139919	0.0142724
139920	0.0143555
139921	0.0144191
139922	0.0143724
139923	0.0145087
139924	0.0145953
139925	0.0144484
139926	0.0145758
139927	0.0144661
139928	0.0145146
139929	0.0144981
139930	0.0142847
139931	0.0142758
139932	0.0143359
139933	0.0143964
139934	0.0143777
139935	0.0145443
139936	0.0144379
139937	0.0144143
139938	0.0143013
139939	0.0144091
139940	0.0145204
139941	0.0143502
139942	0.0144414
139943	0.0143196
139944	0.0142107
139945	0.0142479
139946	0.0143836
139947	0.0145782
139948	0.0145175
139949	0.0145119
139950	0.0142699
139951	0.0141969
139952	0.0143542
139953	0.0143359
139954	0.0144055
139955	0.014204
139956	0.0142807
139957	0.0144877
139958	0.0144125
139959	0.0144422
139960	0.0144449
139961	0.0144996
139962	0.014538
139963	0.0145676
139964	0.0145414
139965	0.0145408
139966	0.0144963
139967	0.0143889
139968	0.0146537
139969	0.0142799
139970	0.0143407
139971	0.014368
139972	0.0143104
139973	0.0144026
139974	0.0143988
139975	0.0145414
139976	0.0144074
139977	0.0143684
139978	0.0143188
139979	0.0142317
139980	0.0144647
139981	0.0142487
139982	0.0142124
139983	0.0142381
139984	0.0141424
139985	0.0143737
139986	0.0142837
139987	0.0143247
139988	0.0143515
139989	0.0143931
139990	0.0144821
139991	0.014262
139992	0.0142891
139993	0.0142483
139994	0.0145146
139995	0.0143518
139996	0.0142001
139997	0.0143846
139998	0.0144169
139999	0.0144372
1.40E+05	0.0142824
140001	0.014355
140002	0.0143298
140003	0.0143777
140004	0.0142354
140005	0.0141275
140006	0.0143435
140007	0.0142284
140008	0.0142294
140009	0.0143027
140010	0.0141667
140011	0.0141287
140012	0.0140481
140013	0.0141842
140014	0.0143622
140015	0.0142157
140016	0.0142528
140017	0.0143491
140018	0.0142974
140019	0.0140774
140020	0.0143417
140021	0.0143768
140022	0.0143896
140023	0.014441
140024	0.0143264
140025	0.0143534
140026	0.0142381
140027	0.0141524
140028	0.0143604
140029	0.014203
140030	0.0140478
140031	0.0144049
140032	0.0144367
140033	0.0144219
140034	0.0142433
140035	0.014357
140036	0.0143493
140037	0.0141917
140038	0.0144384
140039	0.0144712
140040	0.0144248
140041	0.0141635
140042	0.0142554
140043	0.0144773
140044	0.0144766
140045	0.0144461
140046	0.0144208
140047	0.0143816
140048	0.0143762
140049	0.0142427
140050	0.0143352
140051	0.0144116
140052	0.0144097
140053	0.0142211
140054	0.0142889
140055	0.0143811
140056	0.0143095
140057	0.0142833
140058	0.0145426
140059	0.0145958
140060	0.014327
140061	0.0141824
140062	0.0145087
140063	0.014425
140064	0.014302
140065	0.0144352
140066	0.0143551
140067	0.014291
140068	0.0142966
140069	0.0144193
140070	0.0143032
140071	0.014242
140072	0.014506
140073	0.0142611
140074	0.0144382
140075	0.0144091
140076	0.0143956
140077	0.0142866
140078	0.0143802
140079	0.0144811
140080	0.0144715
140081	0.0144512
140082	0.0145466
140083	0.014421
140084	0.0145538
140085	0.0145393
140086	0.0145601
140087	0.0144611
140088	0.0143458
140089	0.0144683
140090	0.0145015
140091	0.0143846
140092	0.0142325
140093	0.014223
140094	0.0143892
140095	0.0144597
140096	0.0144461
140097	0.0143433
140098	0.0145737
140099	0.0145975
140100	0.0146787
140101	0.0144331
140102	0.0144514
140103	0.0145419
140104	0.0146094
140105	0.0145357
140106	0.0143036
140107	0.0143245
140108	0.0144376
140109	0.0143828
140110	0.0145208
140111	0.0144584
140112	0.0141322
140113	0.014136
140114	0.0144285
140115	0.0144135
140116	0.0143896
140117	0.0144582
140118	0.0143659
140119	0.0143276
140120	0.0143256
140121	0.0145614
140122	0.0144357
140123	0.0143937
140124	0.0145283
140125	0.0143913
140126	0.0143867
140127	0.0143671
140128	0.0144274
140129	0.0145105
140130	0.0143921
140131	0.0145254
140132	0.0143352
140133	0.0146073
140134	0.0146553
140135	0.0146792
140136	0.0145421
140137	0.0143339
140138	0.0143251
140139	0.0144055
140140	0.0145766
140141	0.0146086
140142	0.0144935
140143	0.0143725
140144	0.0144331
140145	0.0144728
140146	0.0144692
140147	0.0146914
140148	0.0146614
140149	0.0143934
140150	0.0143497
140151	0.0142268
140152	0.0146448
140153	0.0143435
140154	0.0143533
140155	0.0145556
140156	0.0146758
140157	0.0146177
140158	0.0147661
140159	0.014501
140160	0.0144494
140161	0.0146718
140162	0.0148085
140163	0.0146825
140164	0.0146568
140165	0.0146658
140166	0.0146469
140167	0.0143258
140168	0.0144877
140169	0.0144854
140170	0.0146308
140171	0.0147572
140172	0.0144566
140173	0.0144985
140174	0.0146174
140175	0.0145796
140176	0.0143276
140177	0.0146511
140178	0.0147263
140179	0.0145389
140180	0.0145384
140181	0.0146526
140182	0.0146152
140183	0.0147602
140184	0.0147068
140185	0.0147097
140186	0.0144841
140187	0.0146704
140188	0.0145905
140189	0.0145011
140190	0.0145693
140191	0.0146414
140192	0.0146399
140193	0.0145963
140194	0.0146937
140195	0.0145056
140196	0.0144063
140197	0.0141919
140198	0.0143139
140199	0.0144982
140200	0.0144174
140201	0.0145443
140202	0.0145989
140203	0.0143519
140204	0.0144208
140205	0.0144313
140206	0.0145044
140207	0.0144318
140208	0.0144736
140209	0.0144683
140210	0.0143708
140211	0.0144675
140212	0.01451
140213	0.014617
140214	0.0145742
140215	0.0145623
140216	0.0145699
140217	0.0145745
140218	0.0143297
140219	0.0143546
140220	0.0145609
140221	0.0143459
140222	0.0146227
140223	0.014452
140224	0.0144223
140225	0.0145088
140226	0.0144212
140227	0.0147004
140228	0.014629
140229	0.0146005
140230	0.0144862
140231	0.0145383
140232	0.0146201
140233	0.0145178
140234	0.0144427
140235	0.0145213
140236	0.0145549
140237	0.0144812
140238	0.0144273
140239	0.0142507
140240	0.0143645
140241	0.0145782
140242	0.014484
140243	0.0144557
140244	0.0143484
140245	0.0144848
140246	0.0143944
140247	0.014377
140248	0.0145953
140249	0.0144503
140250	0.0145243
140251	0.014564
140252	0.0142778
140253	0.0145943
140254	0.0146033
140255	0.0145697
140256	0.0145535
140257	0.0145495
140258	0.0145179
140259	0.0146936
140260	0.0147394
140261	0.014659
140262	0.0147296
140263	0.0148545
140264	0.0148322
140265	0.014734
140266	0.0148007
140267	0.0147952
140268	0.0146618
140269	0.0147355
140270	0.0148024
140271	0.0146231
140272	0.0146308
140273	0.0146509
140274	0.0145271
140275	0.014525
140276	0.0144122
140277	0.0144374
140278	0.0141835
140279	0.0143671
140280	0.0145327
140281	0.0146174
140282	0.0146895
140283	0.0145901
140284	0.0144841
140285	0.0143794
140286	0.0145525
140287	0.0145262
140288	0.0145334
140289	0.0144837
140290	0.0144937
140291	0.0145158
140292	0.0144902
140293	0.014568
140294	0.0145712
140295	0.014644
140296	0.0145602
140297	0.0146318
140298	0.0145763
140299	0.0145548
140300	0.0144167
140301	0.0143383
140302	0.0145773
140303	0.0146247
140304	0.0146748
140305	0.014535
140306	0.0145959
140307	0.014348
140308	0.0145625
140309	0.0144799
140310	0.0143852
140311	0.0144974
140312	0.0144509
140313	0.0144125
140314	0.0142965
140315	0.0142827
140316	0.0146142
140317	0.0145408
140318	0.0144562
140319	0.0144368
140320	0.0145396
140321	0.0144445
140322	0.0144721
140323	0.0146165
140324	0.0144733
140325	0.0144336
140326	0.0144571
140327	0.014294
140328	0.0145607
140329	0.014548
140330	0.0144695
140331	0.0144108
140332	0.01438
140333	0.014322
140334	0.0143657
140335	0.0143156
140336	0.0145189
140337	0.014607
140338	0.0145165
140339	0.0143038
140340	0.0143787
140341	0.01435
140342	0.0142941
140343	0.0144972
140344	0.0145438
140345	0.0145554
140346	0.0144323
140347	0.0144851
140348	0.0144537
140349	0.0143681
140350	0.0144608
140351	0.0145602
140352	0.0144865
140353	0.0146023
140354	0.0144017
140355	0.014404
140356	0.0142714
140357	0.0144678
140358	0.0145311
140359	0.014496
140360	0.0145386
140361	0.0146112
140362	0.0144286
140363	0.0144883
140364	0.0145102
140365	0.0145269
140366	0.014552
140367	0.0145496
140368	0.014455
140369	0.0146145
140370	0.0146863
140371	0.0145414
140372	0.0144727
140373	0.0146181
140374	0.0146396
140375	0.0145997
140376	0.0146705
140377	0.0146682
140378	0.0144336
140379	0.0145607
140380	0.0144197
140381	0.014427
140382	0.0144656
140383	0.0145983
140384	0.0146051
140385	0.0146125
140386	0.0144925
140387	0.0144553
140388	0.0146497
140389	0.0147039
140390	0.0145875
140391	0.0146571
140392	0.0144262
140393	0.014231
140394	0.0143599
140395	0.0144279
140396	0.0143169
140397	0.0143402
140398	0.0144034
140399	0.0145364
140400	0.0146555
140401	0.0145944
140402	0.0144781
140403	0.0143248
140404	0.0144415
140405	0.0144117
140406	0.0143754
140407	0.0145308
140408	0.0145105
140409	0.0146957
140410	0.01454
140411	0.0144369
140412	0.0146544
140413	0.0146207
140414	0.0146827
140415	0.0146751
140416	0.0145044
140417	0.0143898
140418	0.0144317
140419	0.0145135
140420	0.0145569
140421	0.0145788
140422	0.0146228
140423	0.0144834
140424	0.0143368
140425	0.0144725
140426	0.0144971
140427	0.0144524
140428	0.0142868
140429	0.0146596
140430	0.0146121
140431	0.014673
140432	0.0146124
140433	0.0145198
140434	0.0146188
140435	0.0146172
140436	0.0144221
140437	0.0146476
140438	0.0145783
140439	0.0145206
140440	0.0146512
140441	0.0146895
140442	0.0144997
140443	0.0144751
140444	0.0145073
140445	0.0143443
140446	0.0144732
140447	0.0145724
140448	0.0145393
140449	0.0146606
140450	0.0145458
140451	0.0146144
140452	0.0146531
140453	0.0146241
140454	0.0144486
140455	0.0145366
140456	0.0146402
140457	0.0145523
140458	0.0146954
140459	0.0145254
140460	0.0144239
140461	0.0143774
140462	0.0143031
140463	0.0145026
140464	0.0145182
140465	0.014453
140466	0.0144435
140467	0.0143101
140468	0.0144771
140469	0.0145657
140470	0.0144036
140471	0.0142652
140472	0.0143506
140473	0.01448
140474	0.0147404
140475	0.014519
140476	0.0144805
140477	0.0146411
140478	0.0144661
140479	0.0144106
140480	0.0145537
140481	0.0147344
140482	0.0147737
140483	0.014596
140484	0.014583
140485	0.0146186
140486	0.0145001
140487	0.014528
140488	0.0145104
140489	0.0146278
140490	0.0145908
140491	0.0144644
140492	0.0144965
140493	0.0145188
140494	0.0146726
140495	0.0145731
140496	0.0145508
140497	0.01453
140498	0.014821
140499	0.0147261
140500	0.0146358
140501	0.014678
140502	0.0146133
140503	0.0149001
140504	0.0145714
140505	0.0147292
140506	0.0145837
140507	0.0147648
140508	0.0147044
140509	0.0147624
140510	0.0147863
140511	0.0147862
140512	0.0146054
140513	0.0147424
140514	0.0147115
140515	0.0146323
140516	0.0147044
140517	0.0147614
140518	0.0146439
140519	0.0146677
140520	0.0147871
140521	0.0146091
140522	0.0146125
140523	0.0148032
140524	0.0146613
140525	0.0146673
140526	0.0147041
140527	0.0146254
140528	0.0146382
140529	0.0146639
140530	0.014689
140531	0.0147004
140532	0.0145935
140533	0.014526
140534	0.0145115
140535	0.0144129
140536	0.0145524
140537	0.0145776
140538	0.0145726
140539	0.0144979
140540	0.0146106
140541	0.0145349
140542	0.0145206
140543	0.0147009
140544	0.0146297
140545	0.0145364
140546	0.0146021
140547	0.0147594
140548	0.014586
140549	0.0147234
140550	0.0148119
140551	0.0146461
140552	0.0144941
140553	0.0146729
140554	0.0145928
140555	0.0146263
140556	0.0145814
140557	0.0147181
140558	0.014655
140559	0.0146957
140560	0.0149724
140561	0.0149418
140562	0.0147098
140563	0.0147132
140564	0.0147185
140565	0.0146335
140566	0.0147362
140567	0.0147952
140568	0.0147129
140569	0.0146753
140570	0.0145689
140571	0.0144213
140572	0.014853
140573	0.0149105
140574	0.0146956
140575	0.0144601
140576	0.0146589
140577	0.0148833
140578	0.0149056
140579	0.014768
140580	0.0147196
140581	0.0147512
140582	0.0148515
140583	0.0147807
140584	0.0145365
140585	0.0147195
140586	0.0145247
140587	0.0147424
140588	0.0148149
140589	0.0147033
140590	0.0146063
140591	0.0145854
140592	0.0147393
140593	0.014718
140594	0.0145223
140595	0.0144138
140596	0.0144656
140597	0.0144214
140598	0.0146584
140599	0.0145473
140600	0.0144777
140601	0.0146554
140602	0.0146042
140603	0.014729
140604	0.0145935
140605	0.0145665
140606	0.0144782
140607	0.0144029
140608	0.0144245
140609	0.0144965
140610	0.0146304
140611	0.0146123
140612	0.0147163
140613	0.0145475
140614	0.0142498
140615	0.0144114
140616	0.0145792
140617	0.0146091
140618	0.0145832
140619	0.0144617
140620	0.0144827
140621	0.014702
140622	0.0145799
140623	0.0146011
140624	0.0146529
140625	0.0144287
140626	0.0145423
140627	0.0144828
140628	0.0144234
140629	0.01462
140630	0.0144428
140631	0.0146917
140632	0.0145694
140633	0.014732
140634	0.0147871
140635	0.0146626
140636	0.0146329
140637	0.0143229
140638	0.0144597
140639	0.0146544
140640	0.0145858
140641	0.0143268
140642	0.0144646
140643	0.014562
140644	0.0147174
140645	0.0146101
140646	0.0146913
140647	0.0145947
140648	0.014641
140649	0.0146136
140650	0.0145487
140651	0.0145509
140652	0.0147642
140653	0.0145664
140654	0.0146672
140655	0.0146823
140656	0.014684
140657	0.0146905
140658	0.0143759
140659	0.0143941
140660	0.0143801
140661	0.0145199
140662	0.0144994
140663	0.0145715
140664	0.0145523
140665	0.0144707
140666	0.0148133
140667	0.0146089
140668	0.0145952
140669	0.014648
140670	0.0146831
140671	0.0146934
140672	0.0146468
140673	0.0146989
140674	0.0148588
140675	0.0146516
140676	0.0144854
140677	0.0147544
140678	0.01472
140679	0.0146651
140680	0.0147084
140681	0.0146298
140682	0.0145512
140683	0.0146321
140684	0.014639
140685	0.0146996
140686	0.0148806
140687	0.0147756
140688	0.0146746
140689	0.014659
140690	0.0147081
140691	0.0146618
140692	0.0148756
140693	0.0148929
140694	0.0147294
140695	0.0145518
140696	0.0147901
140697	0.0148639
140698	0.0149883
140699	0.0148884
140700	0.0146172
140701	0.0147006
140702	0.0146627
140703	0.0146825
140704	0.0146353
140705	0.0146354
140706	0.0146543
140707	0.0147542
140708	0.0146747
140709	0.0145972
140710	0.0144791
140711	0.0144832
140712	0.0145095
140713	0.0146569
140714	0.0147263
140715	0.0147458
140716	0.0145695
140717	0.0145574
140718	0.014516
140719	0.0144665
140720	0.0145939
140721	0.0147514
140722	0.0146263
140723	0.0146351
140724	0.0145592
140725	0.0146914
140726	0.0147644
140727	0.0146734
140728	0.0147612
140729	0.0148155
140730	0.0147828
140731	0.0147633
140732	0.0148209
140733	0.014776
140734	0.0145793
140735	0.0147829
140736	0.0147692
140737	0.0146603
140738	0.014747
140739	0.0147645
140740	0.0149064
140741	0.0147205
140742	0.0146443
140743	0.0146279
140744	0.0145283
140745	0.014741
140746	0.0147797
140747	0.0147323
140748	0.0145555
140749	0.0145793
140750	0.0147551
140751	0.0146663
140752	0.0146037
140753	0.0146046
140754	0.0145694
140755	0.0145245
140756	0.0145953
140757	0.0145719
140758	0.0147643
140759	0.0148705
140760	0.014808
140761	0.0148709
140762	0.0146726
140763	0.014689
140764	0.014768
140765	0.0148515
140766	0.014962
140767	0.0148668
140768	0.0147973
140769	0.0146743
140770	0.0149707
140771	0.0150215
140772	0.0149647
140773	0.0148459
140774	0.014872
140775	0.0146422
140776	0.0146496
140777	0.0148086
140778	0.0148952
140779	0.0147579
140780	0.0147365
140781	0.0148431
140782	0.0148111
140783	0.0149432
140784	0.0148258
140785	0.0147184
140786	0.0146444
140787	0.0147112
140788	0.0147393
140789	0.0147417
140790	0.014809
140791	0.0147679
140792	0.0148047
140793	0.0148088
140794	0.0149218
140795	0.0148284
140796	0.0148833
140797	0.0148555
140798	0.0148521
140799	0.0147141
140800	0.0149018
140801	0.0148219
140802	0.0147697
140803	0.0147262
140804	0.0148709
140805	0.0148665
140806	0.01499
140807	0.0149612
140808	0.0148626
140809	0.0147724
140810	0.0147153
140811	0.014668
140812	0.0147428
140813	0.014877
140814	0.0148253
140815	0.0148932
140816	0.0149357
140817	0.0148507
140818	0.0149069
140819	0.0147211
140820	0.014671
140821	0.0145682
140822	0.0147853
140823	0.0149586
140824	0.0148949
140825	0.0146756
140826	0.0149273
140827	0.0149638
140828	0.0147142
140829	0.0147765
140830	0.014728
140831	0.0147506
140832	0.0148701
140833	0.014863
140834	0.0146417
140835	0.0147864
140836	0.0147021
140837	0.014712
140838	0.014652
140839	0.0145515
140840	0.0146258
140841	0.0143887
140842	0.0143834
140843	0.0144422
140844	0.0144897
140845	0.0148544
140846	0.0148393
140847	0.0146931
140848	0.0144502
140849	0.0145434
140850	0.0145813
140851	0.0145891
140852	0.0147492
140853	0.0148808
140854	0.0148413
140855	0.0150015
140856	0.0147339
140857	0.0147226
140858	0.0149007
140859	0.0149154
140860	0.0148216
140861	0.0147743
140862	0.014883
140863	0.0148572
140864	0.0148238
140865	0.0148785
140866	0.014814
140867	0.0149303
140868	0.0146533
140869	0.0146882
140870	0.01485
140871	0.0148029
140872	0.0148846
140873	0.0146703
140874	0.0147891
140875	0.0146912
140876	0.0145577
140877	0.0147179
140878	0.0149253
140879	0.0149237
140880	0.014822
140881	0.0148225
140882	0.0148249
140883	0.0146433
140884	0.0146758
140885	0.0147449
140886	0.0146375
140887	0.0147067
140888	0.0145696
140889	0.0146504
140890	0.0146852
140891	0.0149042
140892	0.0148777
140893	0.0147842
140894	0.014743
140895	0.0146601
140896	0.0146653
140897	0.0146493
140898	0.0147258
140899	0.0147372
140900	0.0146302
140901	0.0147068
140902	0.0147704
140903	0.0146192
140904	0.0147125
140905	0.0146752
140906	0.0146544
140907	0.0147868
140908	0.0147058
140909	0.014707
140910	0.0147539
140911	0.0148637
140912	0.0149179
140913	0.0147983
140914	0.0146347
140915	0.0146723
140916	0.0148622
140917	0.0146862
140918	0.0149071
140919	0.0149206
140920	0.0148432
140921	0.0148426
140922	0.0149512
140923	0.0150029
140924	0.0148585
140925	0.0149085
140926	0.0149161
140927	0.0147912
140928	0.0148248
140929	0.0148957
140930	0.0147554
140931	0.0147504
140932	0.014843
140933	0.0149424
140934	0.0148439
140935	0.0149548
140936	0.0149017
140937	0.0148529
140938	0.0149039
140939	0.0149115
140940	0.0150072
140941	0.014967
140942	0.0147839
140943	0.0148374
140944	0.0147883
140945	0.0149818
140946	0.0149321
140947	0.0150747
140948	0.0152861
140949	0.014943
140950	0.0148589
140951	0.0150302
140952	0.0149726
140953	0.0148474
140954	0.0148461
140955	0.014797
140956	0.0147696
140957	0.0150531
140958	0.014884
140959	0.0148499
140960	0.0148736
140961	0.0148459
140962	0.0147095
140963	0.0147967
140964	0.0150092
140965	0.0149385
140966	0.0147758
140967	0.0148381
140968	0.0147845
140969	0.0148614
140970	0.0148283
140971	0.015006
140972	0.0148381
140973	0.014665
140974	0.0146758
140975	0.0146844
140976	0.0148588
140977	0.0149126
140978	0.0148177
140979	0.0147831
140980	0.0147049
140981	0.0147344
140982	0.0147629
140983	0.0145495
140984	0.0148718
140985	0.0147844
140986	0.0147232
140987	0.0149074
140988	0.0149278
140989	0.0149215
140990	0.0148529
140991	0.0151033
140992	0.0150202
140993	0.0148266
140994	0.0147907
140995	0.0148108
140996	0.0149706
140997	0.0148634
140998	0.0146947
140999	0.0147707
141000	0.0147954
141001	0.014756
141002	0.0148541
141003	0.0148778
141004	0.0148797
141005	0.0147877
141006	0.0149455
141007	0.0149107
141008	0.0147121
141009	0.0148152
141010	0.0147538
141011	0.0146113
141012	0.0148091
141013	0.0146637
141014	0.0147748
141015	0.0148545
141016	0.0148412
141017	0.0146845
141018	0.0148197
141019	0.0148149
141020	0.0147718
141021	0.0145743
141022	0.0146693
141023	0.0147717
141024	0.0148432
141025	0.0146658
141026	0.0147175
141027	0.0146883
141028	0.0147043
141029	0.0145456
141030	0.0147167
141031	0.0145698
141032	0.0147393
141033	0.0148814
141034	0.0148161
141035	0.0149989
141036	0.0149978
141037	0.0149414
141038	0.0148777
141039	0.014799
141040	0.0148559
141041	0.0147458
141042	0.0148041
141043	0.0147798
141044	0.0145764
141045	0.0147895
141046	0.014937
141047	0.0149389
141048	0.0148187
141049	0.0148124
141050	0.0147642
141051	0.0145673
141052	0.0148739
141053	0.0148642
141054	0.0148831
141055	0.0148849
141056	0.0147395
141057	0.0147821
141058	0.0146654
141059	0.014837
141060	0.0147305
141061	0.0149419
141062	0.0149506
141063	0.0148208
141064	0.0148159
141065	0.0148463
141066	0.0147268
141067	0.0148118
141068	0.0147289
141069	0.0147403
141070	0.0146747
141071	0.0148552
141072	0.0146901
141073	0.0148429
141074	0.0149638
141075	0.0149296
141076	0.0145591
141077	0.0146794
141078	0.0147096
141079	0.0147733
141080	0.0147835
141081	0.0146906
141082	0.0148281
141083	0.0147136
141084	0.0146924
141085	0.014926
141086	0.0149435
141087	0.014905
141088	0.0149203
141089	0.0148139
141090	0.014769
141091	0.0150111
141092	0.0149688
141093	0.014851
141094	0.0147464
141095	0.0147642
141096	0.0149392
141097	0.0149074
141098	0.0147948
141099	0.0148725
141100	0.01494
141101	0.0150209
141102	0.0147628
141103	0.0148512
141104	0.0148474
141105	0.0148922
141106	0.0149211
141107	0.0148216
141108	0.0148068
141109	0.0147573
141110	0.0150051
141111	0.0149862
141112	0.0149522
141113	0.0149218
141114	0.0149615
141115	0.0149351
141116	0.0149065
141117	0.0149356
141118	0.0152695
141119	0.0150887
141120	0.0150944
141121	0.0149342
141122	0.015029
141123	0.0152165
141124	0.0150967
141125	0.0150796
141126	0.0150549
141127	0.0149608
141128	0.0149959
141129	0.0149833
141130	0.0148536
141131	0.0149125
141132	0.015197
141133	0.0150095
141134	0.0149311
141135	0.014979
141136	0.0149618
141137	0.015014
141138	0.0149065
141139	0.014806
141140	0.0149451
141141	0.0148993
141142	0.0149937
141143	0.0149791
141144	0.014987
141145	0.014734
141146	0.0147368
141147	0.0147555
141148	0.0148035
141149	0.0147221
141150	0.0148243
141151	0.0146911
141152	0.0148353
141153	0.014799
141154	0.0149597
141155	0.0147524
141156	0.0147863
141157	0.0149332
141158	0.0148552
141159	0.014723
141160	0.014657
141161	0.0148481
141162	0.0148267
141163	0.0148289
141164	0.014835
141165	0.0149221
141166	0.0149922
141167	0.0149944
141168	0.0150116
141169	0.0149824
141170	0.015119
141171	0.0151391
141172	0.0150792
141173	0.015015
141174	0.0149849
141175	0.0145703
141176	0.0148939
141177	0.0149436
141178	0.0147141
141179	0.014945
141180	0.0148544
141181	0.0149368
141182	0.0149686
141183	0.014877
141184	0.0148928
141185	0.014812
141186	0.0148613
141187	0.0147429
141188	0.01494
141189	0.0149541
141190	0.0151045
141191	0.0149984
141192	0.0150277
141193	0.0151781
141194	0.0152058
141195	0.0150556
141196	0.0149583
141197	0.014846
141198	0.0147921
141199	0.0148853
141200	0.0149471
141201	0.0150464
141202	0.0147545
141203	0.0149046
141204	0.0150805
141205	0.0150209
141206	0.0149753
141207	0.0150164
141208	0.0149455
141209	0.0149542
141210	0.0148981
141211	0.014996
141212	0.0148757
141213	0.0149934
141214	0.014969
141215	0.0150383
141216	0.0149523
141217	0.0148996
141218	0.015015
141219	0.0149831
141220	0.0149197
141221	0.0148703
141222	0.0148837
141223	0.015003
141224	0.0149838
141225	0.0149348
141226	0.0148933
141227	0.0148921
141228	0.0148675
141229	0.014946
141230	0.0148692
141231	0.0149162
141232	0.0148069
141233	0.0148157
141234	0.0149636
141235	0.0149879
141236	0.014867
141237	0.0148908
141238	0.0149766
141239	0.0148883
141240	0.0149697
141241	0.0147228
141242	0.014903
141243	0.0150318
141244	0.0149599
141245	0.014988
141246	0.0150528
141247	0.0150154
141248	0.0150035
141249	0.0149124
141250	0.0149495
141251	0.014981
141252	0.0151338
141253	0.0152327
141254	0.0151788
141255	0.0150842
141256	0.0149901
141257	0.0151447
141258	0.0149744
141259	0.0148042
141260	0.0147314
141261	0.0147433
141262	0.015006
141263	0.0151146
141264	0.0151287
141265	0.0148133
141266	0.0149038
141267	0.0148918
141268	0.0149829
141269	0.0149691
141270	0.0149699
141271	0.014892
141272	0.0150302
141273	0.0152159
141274	0.0151482
141275	0.0149116
141276	0.0148148
141277	0.0149531
141278	0.0150967
141279	0.0150178
141280	0.0150743
141281	0.0150167
141282	0.0150539
141283	0.0150546
141284	0.0151236
141285	0.0149483
141286	0.0150416
141287	0.0148837
141288	0.014882
141289	0.0150592
141290	0.0151256
141291	0.015057
141292	0.0150202
141293	0.014916
141294	0.0150193
141295	0.0149704
141296	0.0149608
141297	0.0149555
141298	0.0150136
141299	0.0149956
141300	0.0151168
141301	0.0148598
141302	0.0149769
141303	0.0152342
141304	0.0150662
141305	0.0151309
141306	0.0150008
141307	0.0148501
141308	0.0149425
141309	0.0151117
141310	0.0150984
141311	0.0147898
141312	0.0150365
141313	0.0150999
141314	0.0152032
141315	0.0150627
141316	0.0150513
141317	0.0150588
141318	0.0150642
141319	0.0150862
141320	0.0150576
141321	0.0149293
141322	0.0150005
141323	0.0147869
141324	0.0149785
141325	0.0149809
141326	0.015087
141327	0.0151933
141328	0.0149815
141329	0.014929
141330	0.0149253
141331	0.0150112
141332	0.0149479
141333	0.0149998
141334	0.0149849
141335	0.015074
141336	0.0149999
141337	0.0150888
141338	0.0150704
141339	0.0151426
141340	0.0147474
141341	0.0149295
141342	0.0149545
141343	0.0150542
141344	0.0151209
141345	0.0149971
141346	0.0150582
141347	0.015
141348	0.0150302
141349	0.0151147
141350	0.0151217
141351	0.0150165
141352	0.0147859
141353	0.0150392
141354	0.01491
141355	0.0150444
141356	0.0151162
141357	0.0149916
141358	0.0150649
141359	0.0149801
141360	0.0150234
141361	0.0149431
141362	0.0150257
141363	0.0150291
141364	0.0148269
141365	0.0149226
141366	0.0150951
141367	0.0150898
141368	0.01501
141369	0.0152507
141370	0.0152773
141371	0.0151466
141372	0.0152015
141373	0.0151024
141374	0.0150933
141375	0.0151712
141376	0.0152896
141377	0.0150868
141378	0.0152295
141379	0.0152537
141380	0.015017
141381	0.015144
141382	0.015157
141383	0.0150333
141384	0.0151889
141385	0.0152667
141386	0.0152602
141387	0.0151675
141388	0.0152155
141389	0.0151022
141390	0.0151437
141391	0.0153528
141392	0.0151937
141393	0.0152352
141394	0.0151088
141395	0.0150419
141396	0.0150339
141397	0.0149514
141398	0.0149551
141399	0.0150055
141400	0.0152258
141401	0.0149696
141402	0.0148223
141403	0.0148944
141404	0.015
141405	0.0149605
141406	0.0149716
141407	0.0151447
141408	0.0150461
141409	0.0149179
141410	0.015021
141411	0.0150482
141412	0.0149826
141413	0.0151518
141414	0.015177
141415	0.0151496
141416	0.0151299
141417	0.0149117
141418	0.0150121
141419	0.0149103
141420	0.0151815
141421	0.015121
141422	0.0151038
141423	0.0151664
141424	0.0152612
141425	0.0152739
141426	0.0151693
141427	0.0152306
141428	0.0153137
141429	0.01525
141430	0.0151184
141431	0.0152862
141432	0.0151903
141433	0.015253
141434	0.015174
141435	0.0151844
141436	0.0151055
141437	0.0150555
141438	0.0150125
141439	0.0150883
141440	0.0151717
141441	0.015014
141442	0.0150875
141443	0.0151024
141444	0.0151821
141445	0.0151375
141446	0.0149828
141447	0.0151104
141448	0.0150054
141449	0.0148045
141450	0.0151683
141451	0.0152397
141452	0.01505
141453	0.0149269
141454	0.0150793
141455	0.0149884
141456	0.0151323
141457	0.0151275
141458	0.0151475
141459	0.0151281
141460	0.0150531
141461	0.0152542
141462	0.0151625
141463	0.0152115
141464	0.0151591
141465	0.0151936
141466	0.0152649
141467	0.0151654
141468	0.0151479
141469	0.0150997
141470	0.0150571
141471	0.0150432
141472	0.0149477
141473	0.0149467
141474	0.0150039
141475	0.0150494
141476	0.015012
141477	0.0147685
141478	0.0149836
141479	0.0151765
141480	0.0151866
141481	0.0151627
141482	0.0150423
141483	0.0150429
141484	0.0150544
141485	0.014997
141486	0.0150725
141487	0.0152192
141488	0.0149999
141489	0.0149722
141490	0.015062
141491	0.0151337
141492	0.01514
141493	0.0149854
141494	0.014981
141495	0.0150013
141496	0.0151015
141497	0.0148301
141498	0.0149364
141499	0.0149793
141500	0.0149967
141501	0.0151155
141502	0.0149586
141503	0.0151624
141504	0.0150714
141505	0.0151058
141506	0.015123
141507	0.0152156
141508	0.0150932
141509	0.0150356
141510	0.0151917
141511	0.0151611
141512	0.015108
141513	0.0149359
141514	0.0149866
141515	0.0149456
141516	0.0149439
141517	0.01505
141518	0.0150573
141519	0.0148808
141520	0.015004
141521	0.015185
141522	0.0150957
141523	0.0151361
141524	0.0150588
141525	0.0151614
141526	0.0151251
141527	0.015102
141528	0.0152988
141529	0.0152684
141530	0.0152538
141531	0.0152046
141532	0.0151718
141533	0.0152428
141534	0.0150919
141535	0.0151297
141536	0.0151085
141537	0.0151869
141538	0.0151063
141539	0.0150501
141540	0.0152029
141541	0.0151369
141542	0.0151316
141543	0.0149032
141544	0.015141
141545	0.0150351
141546	0.0151292
141547	0.0150872
141548	0.0150324
141549	0.0151839
141550	0.0152104
141551	0.0151996
141552	0.0151246
141553	0.0149421
141554	0.0151311
141555	0.0150753
141556	0.0150502
141557	0.0149104
141558	0.0150411
141559	0.0151215
141560	0.0151115
141561	0.0150061
141562	0.0151189
141563	0.0151764
141564	0.0150968
141565	0.0148935
141566	0.0150685
141567	0.0151397
141568	0.0152669
141569	0.0150803
141570	0.0149334
141571	0.0151354
141572	0.0150757
141573	0.0150084
141574	0.0150752
141575	0.0152329
141576	0.0151521
141577	0.0150277
141578	0.0149897
141579	0.0150429
141580	0.0152018
141581	0.0149967
141582	0.0149685
141583	0.015066
141584	0.0151212
141585	0.0151516
141586	0.0150925
141587	0.0151673
141588	0.0150413
141589	0.0150676
141590	0.0149503
141591	0.0150438
141592	0.0150243
141593	0.0152359
141594	0.0152203
141595	0.0152475
141596	0.0152815
141597	0.0151525
141598	0.0150884
141599	0.0151348
141600	0.0152166
141601	0.0151805
141602	0.0152905
141603	0.0150948
141604	0.0149857
141605	0.014981
141606	0.0150788
141607	0.0151484
141608	0.0152129
141609	0.0151687
141610	0.0150611
141611	0.0150455
141612	0.0150818
141613	0.0150095
141614	0.0149895
141615	0.0152521
141616	0.0150987
141617	0.0150037
141618	0.015035
141619	0.0150044
141620	0.0151948
141621	0.0151094
141622	0.0148382
141623	0.0150827
141624	0.015037
141625	0.0150203
141626	0.014946
141627	0.0150806
141628	0.0151662
141629	0.0152613
141630	0.0151236
141631	0.015312
141632	0.015336
141633	0.0151635
141634	0.0151788
141635	0.0151797
141636	0.0149975
141637	0.0151234
141638	0.0151687
141639	0.0150595
141640	0.0152135
141641	0.0151816
141642	0.0152498
141643	0.015185
141644	0.0152756
141645	0.0153239
141646	0.0153288
141647	0.0151386
141648	0.0152334
141649	0.0152277
141650	0.0151632
141651	0.0152321
141652	0.0152859
141653	0.0153008
141654	0.0151729
141655	0.0151688
141656	0.0151696
141657	0.0150486
141658	0.0151723
141659	0.0151544
141660	0.0152909
141661	0.0151765
141662	0.015163
141663	0.01517
141664	0.0151621
141665	0.0152712
141666	0.0151776
141667	0.015214
141668	0.0150911
141669	0.0150351
141670	0.0150667
141671	0.0151095
141672	0.0151105
141673	0.0150875
141674	0.0150797
141675	0.0151378
141676	0.0152427
141677	0.015281
141678	0.0152544
141679	0.0152047
141680	0.0151917
141681	0.0152667
141682	0.0151039
141683	0.0150763
141684	0.0151871
141685	0.0151667
141686	0.0153049
141687	0.0151497
141688	0.0150964
141689	0.0151718
141690	0.0152481
141691	0.0152766
141692	0.0151689
141693	0.0153438
141694	0.0152986
141695	0.0153475
141696	0.0151281
141697	0.0148454
141698	0.0152487
141699	0.0151842
141700	0.01536
141701	0.0152912
141702	0.0151462
141703	0.0150809
141704	0.0152775
141705	0.015366
141706	0.0153601
141707	0.0152665
141708	0.0152122
141709	0.0153742
141710	0.015352
141711	0.0151775
141712	0.0150926
141713	0.0152383
141714	0.0151657
141715	0.01529
141716	0.0155212
141717	0.0152469
141718	0.0152013
141719	0.0152777
141720	0.0152592
141721	0.0153894
141722	0.0154143
141723	0.0152558
141724	0.0153213
141725	0.0152001
141726	0.0151789
141727	0.0152928
141728	0.0152874
141729	0.0151558
141730	0.0153208
141731	0.0153192
141732	0.0153175
141733	0.0151749
141734	0.0151122
141735	0.0150029
141736	0.0151596
141737	0.0152396
141738	0.0154194
141739	0.0154232
141740	0.0152755
141741	0.0149658
141742	0.0151228
141743	0.0151915
141744	0.0151848
141745	0.0152218
141746	0.0152469
141747	0.0152772
141748	0.0151307
141749	0.0154516
141750	0.015414
141751	0.0153874
141752	0.0154577
141753	0.0152795
141754	0.0154616
141755	0.0153696
141756	0.0154328
141757	0.0152133
141758	0.0153445
141759	0.0154111
141760	0.015225
141761	0.0154074
141762	0.0153198
141763	0.0154337
141764	0.0153665
141765	0.015465
141766	0.0152998
141767	0.0153184
141768	0.0154413
141769	0.0153459
141770	0.0153781
141771	0.0153785
141772	0.0153496
141773	0.0152314
141774	0.0153128
141775	0.0154013
141776	0.015318
141777	0.0153021
141778	0.0153761
141779	0.0150608
141780	0.0150983
141781	0.0151894
141782	0.0151836
141783	0.0152224
141784	0.015265
141785	0.0154213
141786	0.0152597
141787	0.015224
141788	0.0150784
141789	0.0151634
141790	0.0150306
141791	0.0152509
141792	0.0151949
141793	0.0152338
141794	0.0153303
141795	0.0152011
141796	0.015213
141797	0.015396
141798	0.0151904
141799	0.0152515
141800	0.0153986
141801	0.0155236
141802	0.0153139
141803	0.0151398
141804	0.0152504
141805	0.0153758
141806	0.0151772
141807	0.015049
141808	0.0153268
141809	0.0153868
141810	0.0153092
141811	0.0153286
141812	0.0152551
141813	0.0152776
141814	0.0152298
141815	0.0153877
141816	0.0152942
141817	0.0152435
141818	0.0151899
141819	0.0152312
141820	0.0153943
141821	0.0152807
141822	0.0154169
141823	0.0152627
141824	0.0153381
141825	0.0153064
141826	0.0151811
141827	0.0152112
141828	0.0151974
141829	0.0151815
141830	0.0151581
141831	0.0151615
141832	0.0151638
141833	0.0151452
141834	0.0152674
141835	0.0151505
141836	0.0151483
141837	0.015131
141838	0.0151491
141839	0.0150709
141840	0.0150207
141841	0.0152468
141842	0.0151118
141843	0.0151765
141844	0.0151575
141845	0.015179
141846	0.0153109
141847	0.0153597
141848	0.015307
141849	0.0151845
141850	0.0152403
141851	0.0151444
141852	0.0151405
141853	0.0150706
141854	0.0150194
141855	0.0152314
141856	0.0152188
141857	0.0152879
141858	0.0152149
141859	0.0152814
141860	0.0150998
141861	0.0150284
141862	0.0152424
141863	0.0152253
141864	0.0150871
141865	0.0150531
141866	0.0152696
141867	0.0152733
141868	0.0151824
141869	0.0152376
141870	0.0152755
141871	0.0153481
141872	0.0152176
141873	0.0150676
141874	0.0151972
141875	0.0152018
141876	0.015107
141877	0.015097
141878	0.0149311
141879	0.0152671
141880	0.0152562
141881	0.0151077
141882	0.0151157
141883	0.0152513
141884	0.015275
141885	0.0152943
141886	0.0152677
141887	0.0151011
141888	0.0152278
141889	0.0153066
141890	0.0151954
141891	0.0150043
141892	0.0151834
141893	0.0152898
141894	0.0152688
141895	0.015131
141896	0.0151199
141897	0.0152115
141898	0.0150393
141899	0.0151024
141900	0.0151192
141901	0.0152026
141902	0.0150042
141903	0.0150427
141904	0.0151988
141905	0.0151714
141906	0.0151865
141907	0.0151049
141908	0.0149832
141909	0.0149492
141910	0.0150076
141911	0.0150784
141912	0.0150782
141913	0.0150615
141914	0.0149582
141915	0.0151102
141916	0.0149967
141917	0.0150909
141918	0.0152513
141919	0.0150315
141920	0.0152231
141921	0.0152594
141922	0.0152991
141923	0.0153143
141924	0.0151539
141925	0.0152927
141926	0.0151554
141927	0.0152278
141928	0.0152824
141929	0.0152891
141930	0.0150787
141931	0.0152282
141932	0.0153529
141933	0.0153388
141934	0.0154202
141935	0.0154022
141936	0.0152825
141937	0.0153189
141938	0.0153333
141939	0.0154163
141940	0.0153981
141941	0.01558
141942	0.0154444
141943	0.0154981
141944	0.0155108
141945	0.0153921
141946	0.0153605
141947	0.0154515
141948	0.0155616
141949	0.0153599
141950	0.0153717
141951	0.0154951
141952	0.0154424
141953	0.015433
141954	0.015325
141955	0.0153714
141956	0.0153564
141957	0.0154107
141958	0.0152139
141959	0.0152881
141960	0.0152036
141961	0.0151246
141962	0.0151508
141963	0.0151703
141964	0.0152515
141965	0.0153452
141966	0.0151973
141967	0.0152694
141968	0.0152976
141969	0.0153468
141970	0.0154042
141971	0.015369
141972	0.0153158
141973	0.0151607
141974	0.0151396
141975	0.015419
141976	0.0154369
141977	0.0152229
141978	0.0153379
141979	0.015403
141980	0.0152178
141981	0.0152121
141982	0.0151867
141983	0.015443
141984	0.0155811
141985	0.0153513
141986	0.0154911
141987	0.0154901
141988	0.0154662
141989	0.0152851
141990	0.0153619
141991	0.0154165
141992	0.0151086
141993	0.0152243
141994	0.0153468
141995	0.0153175
141996	0.0151581
141997	0.0152678
141998	0.0153439
141999	0.0153005
142000	0.0153909
142001	0.0155585
142002	0.0153339
142003	0.0153364
142004	0.0154637
142005	0.0154612
142006	0.0153058
142007	0.0155626
142008	0.0154688
142009	0.0154123
142010	0.0153218
142011	0.0151938
142012	0.0152994
142013	0.0153189
142014	0.0153869
142015	0.0151231
142016	0.0154237
142017	0.0153879
142018	0.0154179
142019	0.0153416
142020	0.0154667
142021	0.0155696
142022	0.0153436
142023	0.0154481
142024	0.0153122
142025	0.015292
142026	0.0153384
142027	0.0154464
142028	0.015251
142029	0.0153419
142030	0.0154588
142031	0.0153287
142032	0.0153564
142033	0.0152722
142034	0.0151819
142035	0.0152144
142036	0.0152662
142037	0.0151398
142038	0.0151057
142039	0.015179
142040	0.0151425
142041	0.0151162
142042	0.0151965
142043	0.01528
142044	0.0151879
142045	0.0154526
142046	0.0153157
142047	0.0152426
142048	0.0154329
142049	0.0154367
142050	0.0153818
142051	0.0153476
142052	0.0152908
142053	0.0154437
142054	0.0154618
142055	0.015398
142056	0.015452
142057	0.0153381
142058	0.0154055
142059	0.0152841
142060	0.0152987
142061	0.0153455
142062	0.0154113
142063	0.0155099
142064	0.015337
142065	0.0152147
142066	0.0152364
142067	0.0153636
142068	0.0153489
142069	0.0153218
142070	0.0153029
142071	0.0152982
142072	0.0153992
142073	0.0152954
142074	0.0152671
142075	0.0151381
142076	0.015241
142077	0.0152759
142078	0.0152128
142079	0.0150119
142080	0.0149096
142081	0.0152211
142082	0.0153855
142083	0.0153014
142084	0.0152699
142085	0.0152205
142086	0.0151505
142087	0.0150361
142088	0.0151388
142089	0.0153952
142090	0.0152378
142091	0.0152144
142092	0.0153839
142093	0.015425
142094	0.0153775
142095	0.0152825
142096	0.0152885
142097	0.0151395
142098	0.0153775
142099	0.0151747
142100	0.0154073
142101	0.0154254
142102	0.015294
142103	0.0153242
142104	0.0153111
142105	0.0153767
142106	0.0153195
142107	0.015438
142108	0.0153083
142109	0.0152193
142110	0.0151811
142111	0.0152724
142112	0.0152929
142113	0.0153538
142114	0.015306
142115	0.0153587
142116	0.0153243
142117	0.0153402
142118	0.0152965
142119	0.0154688
142120	0.0154238
142121	0.0154171
142122	0.0153562
142123	0.01544
142124	0.0153452
142125	0.0151386
142126	0.0151137
142127	0.0150846
142128	0.01535
142129	0.0154105
142130	0.0153085
142131	0.0154524
142132	0.0154387
142133	0.0155002
142134	0.0153275
142135	0.0151733
142136	0.0152105
142137	0.0153024
142138	0.0153593
142139	0.0153152
142140	0.0153618
142141	0.0152513
142142	0.0152492
142143	0.0153133
142144	0.015181
142145	0.0151907
142146	0.0153278
142147	0.0154403
142148	0.0153614
142149	0.0153563
142150	0.0153891
142151	0.0154525
142152	0.0153873
142153	0.0153607
142154	0.015324
142155	0.0152117
142156	0.01509
142157	0.0151695
142158	0.0153379
142159	0.0152695
142160	0.01532
142161	0.0152372
142162	0.0151761
142163	0.015267
142164	0.015158
142165	0.0153606
142166	0.0154306
142167	0.0153541
142168	0.0154495
142169	0.0153519
142170	0.0153108
142171	0.0154376
142172	0.0153585
142173	0.0154143
142174	0.0154174
142175	0.0151741
142176	0.0151837
142177	0.0154805
142178	0.0152818
142179	0.0153631
142180	0.0154577
142181	0.0154366
142182	0.0154278
142183	0.0153934
142184	0.0154492
142185	0.0154263
142186	0.0153915
142187	0.0152144
142188	0.0153239
142189	0.0153224
142190	0.0152397
142191	0.0154606
142192	0.0153087
142193	0.0154455
142194	0.0153868
142195	0.0154021
142196	0.01548
142197	0.0153996
142198	0.015414
142199	0.0153138
142200	0.0152583
142201	0.0152479
142202	0.0153462
142203	0.0151193
142204	0.0151576
142205	0.0151504
142206	0.0152813
142207	0.0153526
142208	0.0152738
142209	0.0152874
142210	0.01535
142211	0.0150906
142212	0.0151269
142213	0.0151926
142214	0.0153304
142215	0.0152853
142216	0.0151791
142217	0.0152646
142218	0.0152753
142219	0.0154848
142220	0.0154451
142221	0.0153314
142222	0.0153945
142223	0.0153161
142224	0.0153057
142225	0.0152098
142226	0.0153135
142227	0.0155151
142228	0.0154987
142229	0.0155908
142230	0.0156955
142231	0.0156841
142232	0.0154299
142233	0.0154319
142234	0.0154985
142235	0.0155622
142236	0.0154992
142237	0.0152818
142238	0.0153821
142239	0.0154641
142240	0.0155707
142241	0.0153737
142242	0.0153093
142243	0.0152635
142244	0.0151593
142245	0.0154073
142246	0.0152782
142247	0.0153965
142248	0.0152914
142249	0.0152153
142250	0.0153895
142251	0.0153563
142252	0.015192
142253	0.0152396
142254	0.0154278
142255	0.0153686
142256	0.0152778
142257	0.0153967
142258	0.0153599
142259	0.0153901
142260	0.015286
142261	0.0155079
142262	0.0154965
142263	0.0155619
142264	0.0153183
142265	0.0153886
142266	0.0155722
142267	0.0153986
142268	0.0153546
142269	0.0152696
142270	0.015564
142271	0.0153663
142272	0.0155999
142273	0.0155296
142274	0.0152974
142275	0.0153668
142276	0.0151829
142277	0.0154202
142278	0.0153657
142279	0.0152972
142280	0.0153924
142281	0.015326
142282	0.0156151
142283	0.0155146
142284	0.015403
142285	0.0154186
142286	0.0155171
142287	0.0153294
142288	0.0153097
142289	0.015393
142290	0.0153838
142291	0.0154233
142292	0.0154601
142293	0.0153539
142294	0.0154437
142295	0.0154846
142296	0.0153594
142297	0.0151489
142298	0.0154978
142299	0.0156393
142300	0.0154288
142301	0.0154007
142302	0.0153717
142303	0.0154915
142304	0.0152865
142305	0.0152886
142306	0.0152978
142307	0.0155739
142308	0.0156691
142309	0.0155317
142310	0.0153762
142311	0.0154699
142312	0.0157658
142313	0.0155986
142314	0.0156278
142315	0.0153489
142316	0.0152143
142317	0.0155723
142318	0.0155248
142319	0.0156101
142320	0.0155582
142321	0.0157308
142322	0.0155243
142323	0.0155014
142324	0.0155561
142325	0.0155041
142326	0.015545
142327	0.0156617
142328	0.0154637
142329	0.0154163
142330	0.0153614
142331	0.0154926
142332	0.0155795
142333	0.0154576
142334	0.0155204
142335	0.0154524
142336	0.0153714
142337	0.0152467
142338	0.0153773
142339	0.0154426
142340	0.0154597
142341	0.0153324
142342	0.015409
142343	0.015439
142344	0.0155401
142345	0.0156105
142346	0.0155423
142347	0.0156026
142348	0.0154296
142349	0.0154134
142350	0.0155187
142351	0.0154948
142352	0.0155612
142353	0.0156036
142354	0.0153593
142355	0.0154619
142356	0.0156078
142357	0.0156489
142358	0.0155591
142359	0.0155269
142360	0.0156453
142361	0.0155445
142362	0.0154395
142363	0.0156142
142364	0.0156664
142365	0.0157207
142366	0.0154969
142367	0.0154886
142368	0.0155795
142369	0.0155167
142370	0.015337
142371	0.0155275
142372	0.0156545
142373	0.0157255
142374	0.0156196
142375	0.0155735
142376	0.0154703
142377	0.0155461
142378	0.0155682
142379	0.0156326
142380	0.0157015
142381	0.0155458
142382	0.0156458
142383	0.0154536
142384	0.0153733
142385	0.0155758
142386	0.0155623
142387	0.0155768
142388	0.0156224
142389	0.015645
142390	0.015496
142391	0.0155196
142392	0.0155189
142393	0.0154896
142394	0.0155548
142395	0.0155696
142396	0.0155782
142397	0.0157112
142398	0.0155109
142399	0.0155696
142400	0.0156071
142401	0.0155881
142402	0.0155265
142403	0.0153173
142404	0.015376
142405	0.0155063
142406	0.0156576
142407	0.0156662
142408	0.0155899
142409	0.0156679
142410	0.015744
142411	0.0156118
142412	0.0156256
142413	0.0155072
142414	0.0155047
142415	0.0157286
142416	0.0155777
142417	0.0154389
142418	0.0155456
142419	0.0155228
142420	0.0154965
142421	0.0155413
142422	0.0155734
142423	0.0155343
142424	0.0155186
142425	0.0156069
142426	0.015785
142427	0.0157814
142428	0.0154727
142429	0.0155458
142430	0.0154177
142431	0.0154985
142432	0.0154503
142433	0.015357
142434	0.0154135
142435	0.0154183
142436	0.0154188
142437	0.0153607
142438	0.0154724
142439	0.0154478
142440	0.0157796
142441	0.0155819
142442	0.0157428
142443	0.0156833
142444	0.0156377
142445	0.0155421
142446	0.0156434
142447	0.0154836
142448	0.0154916
142449	0.0156641
142450	0.0155866
142451	0.0155646
142452	0.0155569
142453	0.0154563
142454	0.015347
142455	0.0153581
142456	0.0152738
142457	0.0153143
142458	0.0153079
142459	0.0154516
142460	0.0155198
142461	0.0154341
142462	0.0154475
142463	0.0155791
142464	0.0155697
142465	0.015437
142466	0.0155093
142467	0.0153204
142468	0.0153819
142469	0.0154703
142470	0.0155005
142471	0.0154605
142472	0.0154111
142473	0.0154128
142474	0.0155625
142475	0.0154752
142476	0.0156305
142477	0.0153848
142478	0.0154152
142479	0.0155869
142480	0.0155894
142481	0.0155869
142482	0.0154706
142483	0.015526
142484	0.0154877
142485	0.0154871
142486	0.0155805
142487	0.0154
142488	0.0154132
142489	0.015538
142490	0.0153894
142491	0.0154479
142492	0.0155524
142493	0.0156395
142494	0.0155295
142495	0.0154497
142496	0.0154532
142497	0.01553
142498	0.015408
142499	0.0152768
142500	0.0153891
142501	0.0155543
142502	0.0153989
142503	0.0153426
142504	0.0155348
142505	0.0155421
142506	0.0155165
142507	0.015591
142508	0.0155938
142509	0.01561
142510	0.0156808
142511	0.0154633
142512	0.0155248
142513	0.015399
142514	0.0155217
142515	0.0155635
142516	0.0153967
142517	0.0154949
142518	0.0154939
142519	0.0156186
142520	0.0156574
142521	0.0154529
142522	0.015512
142523	0.0155969
142524	0.0158316
142525	0.0154624
142526	0.0154887
142527	0.0155341
142528	0.0156643
142529	0.0157328
142530	0.015498
142531	0.0153689
142532	0.0154637
142533	0.0155474
142534	0.0156312
142535	0.0153649
142536	0.0155425
142537	0.0154441
142538	0.0154104
142539	0.0153634
142540	0.0155066
142541	0.015504
142542	0.0154621
142543	0.0155382
142544	0.0155598
142545	0.0155568
142546	0.0153299
142547	0.0154329
142548	0.0153471
142549	0.0154627
142550	0.0155985
142551	0.0154667
142552	0.0154308
142553	0.0154373
142554	0.0154876
142555	0.0154658
142556	0.0155558
142557	0.0156411
142558	0.0152561
142559	0.0154292
142560	0.0154524
142561	0.0154178
142562	0.0156299
142563	0.0157119
142564	0.0156489
142565	0.0156361
142566	0.0154567
142567	0.015589
142568	0.015489
142569	0.0156105
142570	0.0155832
142571	0.0156424
142572	0.0155547
142573	0.0154357
142574	0.0155468
142575	0.0153793
142576	0.0153854
142577	0.0154617
142578	0.0154181
142579	0.0154368
142580	0.0152497
142581	0.0155676
142582	0.0156112
142583	0.0155633
142584	0.0157063
142585	0.0157206
142586	0.015554
142587	0.0154854
142588	0.0157321
142589	0.0157565
142590	0.0157552
142591	0.0157824
142592	0.0156179
142593	0.0157246
142594	0.0157297
142595	0.0157332
142596	0.0155692
142597	0.0155499
142598	0.0156144
142599	0.0155413
142600	0.0155887
142601	0.0156978
142602	0.0156895
142603	0.0155752
142604	0.0154696
142605	0.0155865
142606	0.0156402
142607	0.0156749
142608	0.0155635
142609	0.015471
142610	0.0154998
142611	0.0154776
142612	0.0155093
142613	0.0155706
142614	0.0156139
142615	0.0156897
142616	0.0156252
142617	0.0156756
142618	0.0156198
142619	0.0156959
142620	0.0156559
142621	0.0156129
142622	0.0157673
142623	0.015735
142624	0.0157786
142625	0.0155499
142626	0.0154804
142627	0.015851
142628	0.0155113
142629	0.0155678
142630	0.0157234
142631	0.0157843
142632	0.0156153
142633	0.0156474
142634	0.0158203
142635	0.0156996
142636	0.0156091
142637	0.0154733
142638	0.0153904
142639	0.0155166
142640	0.0155411
142641	0.0156907
142642	0.0155618
142643	0.0154814
142644	0.0155572
142645	0.0153672
142646	0.0156334
142647	0.0156981
142648	0.0154935
142649	0.0155895
142650	0.0157212
142651	0.0156025
142652	0.0154915
142653	0.0155162
142654	0.0153884
142655	0.0154316
142656	0.0155542
142657	0.0155777
142658	0.0158348
142659	0.015679
142660	0.0155811
142661	0.0156759
142662	0.015703
142663	0.0158409
142664	0.0157374
142665	0.0155715
142666	0.0155988
142667	0.015594
142668	0.0156209
142669	0.0154379
142670	0.0156091
142671	0.0153337
142672	0.0154875
142673	0.0155889
142674	0.015442
142675	0.0153724
142676	0.0155187
142677	0.0156306
142678	0.0157263
142679	0.015509
142680	0.0154091
142681	0.015479
142682	0.0154597
142683	0.0153281
142684	0.0156082
142685	0.0155635
142686	0.0153593
142687	0.0155227
142688	0.0154939
142689	0.0156193
142690	0.0155546
142691	0.0157509
142692	0.0155851
142693	0.0153456
142694	0.0156715
142695	0.0155889
142696	0.0155166
142697	0.0155828
142698	0.0155065
142699	0.0154748
142700	0.0152766
142701	0.0154592
142702	0.0153543
142703	0.0155608
142704	0.0156421
142705	0.0156024
142706	0.0156312
142707	0.0155039
142708	0.0155942
142709	0.0156126
142710	0.0154624
142711	0.015491
142712	0.015318
142713	0.0154629
142714	0.0155467
142715	0.015462
142716	0.0155403
142717	0.0156237
142718	0.0155943
142719	0.015566
142720	0.0156842
142721	0.0155587
142722	0.0155306
142723	0.0157101
142724	0.0156808
142725	0.0155056
142726	0.0154957
142727	0.0156705
142728	0.0155126
142729	0.0157073
142730	0.0158219
142731	0.0156418
142732	0.0155956
142733	0.01559
142734	0.015471
142735	0.0155293
142736	0.0156109
142737	0.0156588
142738	0.0155645
142739	0.0156013
142740	0.0156114
142741	0.0154781
142742	0.0154288
142743	0.0153298
142744	0.0155963
142745	0.0156342
142746	0.0155607
142747	0.0154953
142748	0.015588
142749	0.0156627
142750	0.0154375
142751	0.0156152
142752	0.0157555
142753	0.0156803
142754	0.0156345
142755	0.0155936
142756	0.0157233
142757	0.0157402
142758	0.0155215
142759	0.0154366
142760	0.015511
142761	0.0155875
142762	0.0154798
142763	0.0155842
142764	0.0154345
142765	0.0154443
142766	0.0155783
142767	0.0156038
142768	0.0156406
142769	0.0155118
142770	0.0154627
142771	0.0154742
142772	0.0155085
142773	0.0154259
142774	0.0154453
142775	0.0155911
142776	0.0156015
142777	0.0156338
142778	0.0156811
142779	0.0158004
142780	0.0155374
142781	0.0154413
142782	0.0154074
142783	0.0156076
142784	0.0156131
142785	0.0157347
142786	0.0158585
142787	0.0157189
142788	0.0157234
142789	0.0158838
142790	0.0158026
142791	0.0156427
142792	0.0157186
142793	0.0158295
142794	0.0157853
142795	0.0155796
142796	0.015644
142797	0.0154566
142798	0.0157408
142799	0.0158194
142800	0.0157131
142801	0.0157961
142802	0.0157049
142803	0.015675
142804	0.0156353
142805	0.0155751
142806	0.0157157
142807	0.0155648
142808	0.0156381
142809	0.01571
142810	0.0156173
142811	0.015739
142812	0.0156208
142813	0.0154702
142814	0.0154969
142815	0.0154369
142816	0.0155635
142817	0.0156212
142818	0.0155995
142819	0.0156261
142820	0.0155277
142821	0.0156123
142822	0.0154584
142823	0.0155355
142824	0.0156761
142825	0.015546
142826	0.0155462
142827	0.0155406
142828	0.0154523
142829	0.0155968
142830	0.0155602
142831	0.0156792
142832	0.0154618
142833	0.0154405
142834	0.0156213
142835	0.0156114
142836	0.0155412
142837	0.0156201
142838	0.0158302
142839	0.0159096
142840	0.0157364
142841	0.0156168
142842	0.0158166
142843	0.0158622
142844	0.0158033
142845	0.0156007
142846	0.0156663
142847	0.0157044
142848	0.0156337
142849	0.015667
142850	0.0154598
142851	0.015611
142852	0.0154261
142853	0.0155994
142854	0.0156991
142855	0.0155778
142856	0.0157488
142857	0.0157303
142858	0.0156228
142859	0.0156097
142860	0.0156832
142861	0.0157197
142862	0.0157838
142863	0.0157619
142864	0.0157425
142865	0.0156402
142866	0.0157572
142867	0.0157316
142868	0.015699
142869	0.0158248
142870	0.0156163
142871	0.0155217
142872	0.0158462
142873	0.0158649
142874	0.0158141
142875	0.0157252
142876	0.0156724
142877	0.0157718
142878	0.0157239
142879	0.0156291
142880	0.0154916
142881	0.0153892
142882	0.0155144
142883	0.0155203
142884	0.0156313
142885	0.0156366
142886	0.015657
142887	0.0154586
142888	0.0155812
142889	0.0155293
142890	0.0155133
142891	0.0156051
142892	0.0156589
142893	0.0157004
142894	0.0156217
142895	0.0157499
142896	0.0156094
142897	0.0156735
142898	0.0157382
142899	0.0155034
142900	0.0157046
142901	0.0157358
142902	0.015607
142903	0.0156603
142904	0.0157894
142905	0.0155283
142906	0.0155142
142907	0.0155955
142908	0.0156688
142909	0.0157926
142910	0.0157887
142911	0.0158822
142912	0.0158012
142913	0.0157717
142914	0.0157284
142915	0.0157023
142916	0.0156354
142917	0.0155315
142918	0.015643
142919	0.0157015
142920	0.0157186
142921	0.0159167
142922	0.0158224
142923	0.0157474
142924	0.0157631
142925	0.0157919
142926	0.0156989
142927	0.0155528
142928	0.0159048
142929	0.015718
142930	0.0158211
142931	0.0157965
142932	0.0158615
142933	0.0159198
142934	0.0157675
142935	0.0156443
142936	0.0156547
142937	0.0157373
142938	0.0155882
142939	0.0155089
142940	0.015774
142941	0.015694
142942	0.0157114
142943	0.015662
142944	0.0155609
142945	0.0155946
142946	0.0155927
142947	0.0157442
142948	0.0155514
142949	0.0155507
142950	0.0156815
142951	0.0158084
142952	0.015782
142953	0.0156194
142954	0.0156756
142955	0.015777
142956	0.0158441
142957	0.0157623
142958	0.0157037
142959	0.0157862
142960	0.0157948
142961	0.0158039
142962	0.0158016
142963	0.0159131
142964	0.0160016
142965	0.0159614
142966	0.0159316
142967	0.015848
142968	0.0158231
142969	0.0157428
142970	0.0157253
142971	0.0159296
142972	0.0158446
142973	0.0157211
142974	0.0157136
142975	0.0157511
142976	0.0157457
142977	0.0156291
142978	0.0158916
142979	0.0157769
142980	0.0155504
142981	0.0158921
142982	0.0160198
142983	0.0160979
142984	0.0159711
142985	0.0159029
142986	0.0158264
142987	0.0158509
142988	0.0158788
142989	0.0159679
142990	0.0160438
142991	0.0157955
142992	0.0157842
142993	0.0160184
142994	0.0159172
142995	0.0158585
142996	0.0159103
142997	0.0157432
142998	0.0157485
142999	0.0155833
143000	0.0157919
143001	0.015948
143002	0.0158894
143003	0.0157874
143004	0.0156479
143005	0.0156765
143006	0.0159011
143007	0.0157962
143008	0.0158032
143009	0.0157833
143010	0.0157193
143011	0.0157544
143012	0.0158023
143013	0.0158007
143014	0.0156843
143015	0.0157356
143016	0.0155917
143017	0.0157515
143018	0.0158455
143019	0.0157312
143020	0.0157536
143021	0.0156669
143022	0.0156697
143023	0.0156815
143024	0.0157702
143025	0.0157143
143026	0.015767
143027	0.0155639
143028	0.0157816
143029	0.0159198
143030	0.0158121
143031	0.0158559
143032	0.0158109
143033	0.0157396
143034	0.0156907
143035	0.0157795
143036	0.0156911
143037	0.0156912
143038	0.0156936
143039	0.0159198
143040	0.0156276
143041	0.0156945
143042	0.015789
143043	0.0158585
143044	0.0157954
143045	0.015763
143046	0.0158064
143047	0.0157891
143048	0.015875
143049	0.0158677
143050	0.0158225
143051	0.0156838
143052	0.0157703
143053	0.015861
143054	0.0158427
143055	0.0155938
143056	0.0157568
143057	0.0157937
143058	0.0158821
143059	0.0156431
143060	0.0156659
143061	0.0158598
143062	0.0158487
143063	0.0160696
143064	0.0158437
143065	0.0158616
143066	0.0160317
143067	0.0160378
143068	0.0160113
143069	0.01593
143070	0.0158744
143071	0.0158301
143072	0.0158901
143073	0.0158115
143074	0.0157463
143075	0.0156103
143076	0.0158169
143077	0.0157397
143078	0.0155565
143079	0.0155853
143080	0.0156323
143081	0.0156754
143082	0.0156617
143083	0.0158314
143084	0.0157301
143085	0.0157612
143086	0.0157347
143087	0.015856
143088	0.0158428
143089	0.0158276
143090	0.0156118
143091	0.0156849
143092	0.0158028
143093	0.0156969
143094	0.0156969
143095	0.0157469
143096	0.0156938
143097	0.0155597
143098	0.0156364
143099	0.0157373
143100	0.0155855
143101	0.0154671
143102	0.0153937
143103	0.0156986
143104	0.0156685
143105	0.0157091
143106	0.0156085
143107	0.0157464
143108	0.0157749
143109	0.0155444
143110	0.0156595
143111	0.0155505
143112	0.0156518
143113	0.0159649
143114	0.015927
143115	0.01607
143116	0.0158044
143117	0.0156703
143118	0.0156514
143119	0.0157594
143120	0.0155456
143121	0.015693
143122	0.0157146
143123	0.0157142
143124	0.0157322
143125	0.0155126
143126	0.0153987
143127	0.0155203
143128	0.0156483
143129	0.015756
143130	0.0156997
143131	0.0155725
143132	0.0156136
143133	0.0156116
143134	0.0155558
143135	0.0154716
143136	0.0158028
143137	0.015709
143138	0.0157266
143139	0.0158105
143140	0.015756
143141	0.0155988
143142	0.0156728
143143	0.0157086
143144	0.0156211
143145	0.0155369
143146	0.015507
143147	0.0156777
143148	0.0157438
143149	0.0156613
143150	0.0156079
143151	0.0156726
143152	0.0155117
143153	0.015269
143154	0.0155684
143155	0.0157446
143156	0.0157927
143157	0.0158276
143158	0.0157146
143159	0.0156444
143160	0.0157186
143161	0.0156976
143162	0.0158005
143163	0.015739
143164	0.0155754
143165	0.0156432
143166	0.0156509
143167	0.0156216
143168	0.0156731
143169	0.0155228
143170	0.0155487
143171	0.0156632
143172	0.0157818
143173	0.0158153
143174	0.0157707
143175	0.0157563
143176	0.0158393
143177	0.0159088
143178	0.0158771
143179	0.0158557
143180	0.0158301
143181	0.0157471
143182	0.0157412
143183	0.0156349
143184	0.0158003
143185	0.0158499
143186	0.0158508
143187	0.0158863
143188	0.0158246
143189	0.0158078
143190	0.0158309
143191	0.0158383
143192	0.0156692
143193	0.0156832
143194	0.0155998
143195	0.0157147
143196	0.0158228
143197	0.0158027
143198	0.0156052
143199	0.0156316
143200	0.0156756
143201	0.0156553
143202	0.0156318
143203	0.0158126
143204	0.0159359
143205	0.0158111
143206	0.0157963
143207	0.0158151
143208	0.0157696
143209	0.0158181
143210	0.0156124
143211	0.0156122
143212	0.0155709
143213	0.0155946
143214	0.0156021
143215	0.0155694
143216	0.0156312
143217	0.015737
143218	0.0156904
143219	0.0156206
143220	0.0159071
143221	0.015757
143222	0.0158125
143223	0.0158214
143224	0.0158988
143225	0.0157767
143226	0.0155908
143227	0.0155129
143228	0.0157625
143229	0.0158349
143230	0.0159291
143231	0.0158798
143232	0.0157712
143233	0.0158152
143234	0.0158694
143235	0.0158935
143236	0.0159243
143237	0.0158593
143238	0.0156472
143239	0.0155719
143240	0.0157053
143241	0.0157865
143242	0.0157185
143243	0.0157793
143244	0.0157965
143245	0.0157561
143246	0.0158013
143247	0.0156772
143248	0.015968
143249	0.0160729
143250	0.0158128
143251	0.0158198
143252	0.0158929
143253	0.0159899
143254	0.015982
143255	0.015922
143256	0.0158658
143257	0.0159307
143258	0.0157414
143259	0.0159707
143260	0.0159603
143261	0.0158143
143262	0.0158847
143263	0.0160174
143264	0.0158618
143265	0.0157932
143266	0.0157887
143267	0.0157863
143268	0.015534
143269	0.0156409
143270	0.0159748
143271	0.0158834
143272	0.0158926
143273	0.0157854
143274	0.015595
143275	0.0156747
143276	0.0157363
143277	0.0158729
143278	0.015853
143279	0.0157665
143280	0.0159148
143281	0.0158233
143282	0.0160015
143283	0.0159006
143284	0.0160191
143285	0.0159132
143286	0.0160606
143287	0.0159329
143288	0.015957
143289	0.0158993
143290	0.0156465
143291	0.0158343
143292	0.0158018
143293	0.0159143
143294	0.0158982
143295	0.0159117
143296	0.0158004
143297	0.015826
143298	0.0158983
143299	0.0156817
143300	0.0157372
143301	0.0158533
143302	0.0160416
143303	0.0158783
143304	0.0157644
143305	0.0159142
143306	0.0158502
143307	0.0158977
143308	0.0157605
143309	0.0157892
143310	0.0156931
143311	0.0157041
143312	0.015873
143313	0.0159624
143314	0.01593
143315	0.0158637
143316	0.0158282
143317	0.01601
143318	0.0158069
143319	0.0157741
143320	0.0159376
143321	0.0158911
143322	0.0158963
143323	0.0159919
143324	0.0159774
143325	0.0160059
143326	0.0159187
143327	0.0160199
143328	0.016096
143329	0.016026
143330	0.0159124
143331	0.015873
143332	0.0159878
143333	0.0158376
143334	0.0158748
143335	0.0161675
143336	0.0160983
143337	0.0158885
143338	0.015947
143339	0.0160042
143340	0.0161513
143341	0.0158691
143342	0.0159035
143343	0.0160571
143344	0.0160561
143345	0.0158877
143346	0.0160915
143347	0.0160631
143348	0.0159053
143349	0.01584
143350	0.0159842
143351	0.0158584
143352	0.0158497
143353	0.0158004
143354	0.0158232
143355	0.0158059
143356	0.0158824
143357	0.0159821
143358	0.0157759
143359	0.0157953
143360	0.0158725
143361	0.0157857
143362	0.0156315
143363	0.0156562
143364	0.0158012
143365	0.0158592
143366	0.0158276
143367	0.0158961
143368	0.0159016
143369	0.0158677
143370	0.015628
143371	0.0157398
143372	0.015925
143373	0.0158941
143374	0.0158553
143375	0.0157215
143376	0.0156389
143377	0.0157674
143378	0.0158139
143379	0.015806
143380	0.0158649
143381	0.0159473
143382	0.0158094
143383	0.0159341
143384	0.0161433
143385	0.0158759
143386	0.0158964
143387	0.0160164
143388	0.0158485
143389	0.0157977
143390	0.015735
143391	0.0158347
143392	0.0157987
143393	0.0157188
143394	0.0157362
143395	0.0158923
143396	0.0157992
143397	0.0158815
143398	0.0157766
143399	0.0157936
143400	0.0159197
143401	0.0158434
143402	0.0156712
143403	0.0158758
143404	0.0158945
143405	0.0157617
143406	0.0158069
143407	0.0159903
143408	0.0160642
143409	0.0159765
143410	0.0157035
143411	0.0158943
143412	0.0159884
143413	0.0158439
143414	0.0158951
143415	0.0158786
143416	0.0158773
143417	0.0158554
143418	0.0159396
143419	0.0160088
143420	0.0157973
143421	0.0159255
143422	0.0159278
143423	0.0159414
143424	0.015902
143425	0.0157956
143426	0.0159021
143427	0.0159098
143428	0.0160607
143429	0.0159806
143430	0.0159434
143431	0.0158334
143432	0.0156872
143433	0.0159676
143434	0.0159569
143435	0.0159519
143436	0.0158405
143437	0.0159414
143438	0.0159152
143439	0.0158699
143440	0.0160644
143441	0.0159591
143442	0.0158673
143443	0.0158472
143444	0.0161367
143445	0.0161379
143446	0.0160737
143447	0.0160515
143448	0.0159061
143449	0.015889
143450	0.0157795
143451	0.015753
143452	0.0160311
143453	0.0158906
143454	0.0162231
143455	0.0160841
143456	0.0158876
143457	0.0160505
143458	0.0160074
143459	0.0159544
143460	0.0156689
143461	0.015945
143462	0.0160563
143463	0.0159729
143464	0.0156555
143465	0.0156913
143466	0.0159095
143467	0.0158405
143468	0.0159478
143469	0.0159975
143470	0.0157502
143471	0.0156779
143472	0.0158089
143473	0.0159773
143474	0.0159177
143475	0.0158696
143476	0.0158784
143477	0.015908
143478	0.0159443
143479	0.0159719
143480	0.0160311
143481	0.0160037
143482	0.0160992
143483	0.0161101
143484	0.0158373
143485	0.0160446
143486	0.0160289
143487	0.0160701
143488	0.0161716
143489	0.0161805
143490	0.0159379
143491	0.0160908
143492	0.0161908
143493	0.0161079
143494	0.0159914
143495	0.0161055
143496	0.016151
143497	0.0160775
143498	0.0162371
143499	0.0161503
143500	0.0162761
143501	0.0161771
143502	0.0161987
143503	0.0163001
143504	0.0163134
143505	0.016256
143506	0.0160975
143507	0.0160411
143508	0.0160818
143509	0.0161195
143510	0.0160673
143511	0.0161713
143512	0.0161941
143513	0.0161754
143514	0.0159394
143515	0.0159701
143516	0.0160121
143517	0.0160562
143518	0.0160633
143519	0.0160486
143520	0.0157841
143521	0.0158746
143522	0.0160067
143523	0.0160177
143524	0.0161705
143525	0.0157569
143526	0.0157082
143527	0.0158675
143528	0.0161806
143529	0.0160559
143530	0.0160897
143531	0.016184
143532	0.0160018
143533	0.0160278
143534	0.0160334
143535	0.0160899
143536	0.0161808
143537	0.0162221
143538	0.0161588
143539	0.0160622
143540	0.0161357
143541	0.01608
143542	0.0161207
143543	0.0159151
143544	0.0160465
143545	0.0160385
143546	0.0160473
143547	0.0160573
143548	0.0158377
143549	0.0160701
143550	0.0159516
143551	0.0160228
143552	0.0158926
143553	0.0159719
143554	0.0160567
143555	0.0161049
143556	0.0159987
143557	0.0159958
143558	0.0161261
143559	0.0160846
143560	0.016133
143561	0.0160977
143562	0.0161996
143563	0.0161787
143564	0.0161579
143565	0.0161199
143566	0.0162409
143567	0.0162624
143568	0.0161543
143569	0.0161911
143570	0.016211
143571	0.0161679
143572	0.0161003
143573	0.0160961
143574	0.0157635
143575	0.0159184
143576	0.0159793
143577	0.015969
143578	0.0161533
143579	0.0161607
143580	0.0160865
143581	0.0160839
143582	0.0160335
143583	0.0161335
143584	0.0160663
143585	0.0159927
143586	0.0160597
143587	0.0160252
143588	0.0160388
143589	0.0159029
143590	0.0160664
143591	0.0159829
143592	0.0159356
143593	0.0159333
143594	0.0160823
143595	0.0161126
143596	0.0160337
143597	0.0159636
143598	0.0159564
143599	0.0159722
143600	0.015933
143601	0.0159474
143602	0.0160268
143603	0.0158475
143604	0.016008
143605	0.0160293
143606	0.0160807
143607	0.0158279
143608	0.0160884
143609	0.0161919
143610	0.0160722
143611	0.016086
143612	0.0160541
143613	0.0163027
143614	0.0163287
143615	0.0161752
143616	0.0161419
143617	0.0159824
143618	0.0160588
143619	0.0160693
143620	0.0160108
143621	0.0160107
143622	0.0159548
143623	0.0160049
143624	0.0160629
143625	0.0160915
143626	0.0158328
143627	0.0160088
143628	0.0160629
143629	0.016175
143630	0.0160592
143631	0.015918
143632	0.0160949
143633	0.0158493
143634	0.0157902
143635	0.0157887
143636	0.0159336
143637	0.0160988
143638	0.0160185
143639	0.0159121
143640	0.0157833
143641	0.0158107
143642	0.015781
143643	0.0159619
143644	0.0160519
143645	0.0159321
143646	0.0159999
143647	0.0157592
143648	0.0158963
143649	0.0159946
143650	0.0158681
143651	0.0158563
143652	0.0158301
143653	0.015994
143654	0.0159608
143655	0.0159946
143656	0.0157393
143657	0.0157657
143658	0.0160178
143659	0.015727
143660	0.0158438
143661	0.0158197
143662	0.0158418
143663	0.0158279
143664	0.0158787
143665	0.0159717
143666	0.0159386
143667	0.0158377
143668	0.0159209
143669	0.0158448
143670	0.0158604
143671	0.0158832
143672	0.0161217
143673	0.0161644
143674	0.01607
143675	0.0160576
143676	0.0160745
143677	0.0160431
143678	0.0160076
143679	0.015813
143680	0.0159013
143681	0.0159867
143682	0.0160123
143683	0.0160454
143684	0.0158511
143685	0.0158233
143686	0.015859
143687	0.0158448
143688	0.0157752
143689	0.01574
143690	0.0157089
143691	0.0158149
143692	0.0158084
143693	0.0157815
143694	0.0160202
143695	0.0159011
143696	0.0159385
143697	0.015739
143698	0.0158116
143699	0.0158963
143700	0.0158639
143701	0.0157959
143702	0.0159887
143703	0.0158735
143704	0.0158658
143705	0.0160603
143706	0.0161389
143707	0.0159207
143708	0.0157637
143709	0.0158783
143710	0.0159723
143711	0.0159092
143712	0.0160048
143713	0.0159876
143714	0.0160711
143715	0.0161025
143716	0.0160148
143717	0.0160808
143718	0.0161247
143719	0.0159732
143720	0.015823
143721	0.0159407
143722	0.0160452
143723	0.0158927
143724	0.016022
143725	0.0159177
143726	0.0159383
143727	0.0159829
143728	0.0158698
143729	0.0159034
143730	0.0159554
143731	0.0160025
143732	0.015802
143733	0.015954
143734	0.0160837
143735	0.0158828
143736	0.0157828
143737	0.0157127
143738	0.0159999
143739	0.0161239
143740	0.0162047
143741	0.0161318
143742	0.0158756
143743	0.01591
143744	0.0159315
143745	0.0160848
143746	0.0161417
143747	0.0161881
143748	0.0160865
143749	0.0161124
143750	0.0160693
143751	0.0160027
143752	0.0161638
143753	0.0161857
143754	0.0163927
143755	0.016268
143756	0.0160935
143757	0.0161229
143758	0.0160118
143759	0.01607
143760	0.0159908
143761	0.0162336
143762	0.0160645
143763	0.016137
143764	0.0160904
143765	0.0160438
143766	0.0160406
143767	0.0160291
143768	0.0160082
143769	0.0162337
143770	0.0161349
143771	0.016116
143772	0.0161001
143773	0.0160341
143774	0.0159727
143775	0.0159936
143776	0.0160738
143777	0.016082
143778	0.0161814
143779	0.0161755
143780	0.0161297
143781	0.0161513
143782	0.0161756
143783	0.0162138
143784	0.0162372
143785	0.0162149
143786	0.0161038
143787	0.0160968
143788	0.0161082
143789	0.0160606
143790	0.0160108
143791	0.0159639
143792	0.0161229
143793	0.0159825
143794	0.0159003
143795	0.0159555
143796	0.0159546
143797	0.0160354
143798	0.016082
143799	0.01604
143800	0.0158999
143801	0.0159811
143802	0.0160625
143803	0.0160961
143804	0.0158272
143805	0.0158961
143806	0.0162259
143807	0.016006
143808	0.016062
143809	0.0159642
143810	0.0158971
143811	0.016041
143812	0.0159951
143813	0.0161593
143814	0.0161289
143815	0.0161129
143816	0.0160111
143817	0.0160736
143818	0.0159347
143819	0.0159868
143820	0.0161267
143821	0.016195
143822	0.0160282
143823	0.0159891
143824	0.0162153
143825	0.0161976
143826	0.0158988
143827	0.015949
143828	0.0159481
143829	0.0158313
143830	0.0161062
143831	0.0159502
143832	0.0160237
143833	0.016113
143834	0.0160315
143835	0.0160923
143836	0.0160498
143837	0.0161406
143838	0.0158069
143839	0.0161062
143840	0.0160899
143841	0.015962
143842	0.0161253
143843	0.0160757
143844	0.0160226
143845	0.0160829
143846	0.0159936
143847	0.0159871
143848	0.0159958
143849	0.0160679
143850	0.0160477
143851	0.0160324
143852	0.0161191
143853	0.0161659
143854	0.0161442
143855	0.0161027
143856	0.0161439
143857	0.0160834
143858	0.0161581
143859	0.0161622
143860	0.0159876
143861	0.0161731
143862	0.0162464
143863	0.0163029
143864	0.0160784
143865	0.016182
143866	0.0162288
143867	0.016164
143868	0.0160696
143869	0.0162847
143870	0.0160527
143871	0.0161362
143872	0.0162539
143873	0.0162823
143874	0.0162242
143875	0.0161138
143876	0.0161124
143877	0.0161252
143878	0.0161407
143879	0.0160827
143880	0.01633
143881	0.0162374
143882	0.0162671
143883	0.0162036
143884	0.0159199
143885	0.0160807
143886	0.0161511
143887	0.0161401
143888	0.0160257
143889	0.0162039
143890	0.016194
143891	0.0160638
143892	0.0161738
143893	0.0160125
143894	0.0160542
143895	0.0160961
143896	0.0160175
143897	0.0160846
143898	0.0160245
143899	0.0159896
143900	0.0159516
143901	0.0163165
143902	0.0162814
143903	0.0159833
143904	0.0160479
143905	0.016224
143906	0.0163387
143907	0.0159782
143908	0.0159115
143909	0.0161657
143910	0.0160801
143911	0.0162035
143912	0.0160561
143913	0.0161749
143914	0.0162918
143915	0.0161557
143916	0.0161273
143917	0.016158
143918	0.016337
143919	0.0162792
143920	0.0161582
143921	0.0162338
143922	0.01594
143923	0.0159467
143924	0.0161009
143925	0.0161569
143926	0.0160605
143927	0.0161548
143928	0.016048
143929	0.0160413
143930	0.0162257
143931	0.0159593
143932	0.0159587
143933	0.016064
143934	0.0159556
143935	0.0159812
143936	0.0160178
143937	0.0161959
143938	0.0161971
143939	0.016232
143940	0.0161531
143941	0.0161222
143942	0.0159988
143943	0.0161321
143944	0.0161937
143945	0.0159798
143946	0.0159341
143947	0.0162967
143948	0.0161899
143949	0.0162308
143950	0.0162513
143951	0.0160691
143952	0.0163439
143953	0.0163635
143954	0.0164056
143955	0.016266
143956	0.0161634
143957	0.0161521
143958	0.0162624
143959	0.0162665
143960	0.0160864
143961	0.0159591
143962	0.015847
143963	0.0161262
143964	0.0161513
143965	0.016164
143966	0.0162026
143967	0.0162153
143968	0.016243
143969	0.016266
143970	0.01631
143971	0.0164086
143972	0.0162303
143973	0.0161668
143974	0.0160292
143975	0.0159557
143976	0.0161577
143977	0.0162529
143978	0.0163007
143979	0.0162181
143980	0.0162098
143981	0.016142
143982	0.0160379
143983	0.0160987
143984	0.0160357
143985	0.0160367
143986	0.0161752
143987	0.0160478
143988	0.0161168
143989	0.0162246
143990	0.0163278
143991	0.0161889
143992	0.0161784
143993	0.0162414
143994	0.0162639
143995	0.0162247
143996	0.0161812
143997	0.0160541
143998	0.0162385
143999	0.0161994
144000	0.0161785
144001	0.0163292
144002	0.0163054
144003	0.0161284
144004	0.0161935
144005	0.0162305
144006	0.0162209
144007	0.0160085
144008	0.0161012
144009	0.0162492
144010	0.0161936
144011	0.01635
144012	0.0158568
144013	0.0161301
144014	0.0162774
144015	0.0161753
144016	0.0162018
144017	0.0160536
144018	0.0160686
144019	0.01596
144020	0.0161503
144021	0.0161929
144022	0.01606
144023	0.0159141
144024	0.0161299
144025	0.0161682
144026	0.0162555
144027	0.0160581
144028	0.0159658
144029	0.0161708
144030	0.0163334
144031	0.016271
144032	0.0160559
144033	0.0160902
144034	0.0161552
144035	0.016188
144036	0.0161023
144037	0.0162094
144038	0.0161162
144039	0.0162817
144040	0.0163576
144041	0.0161352
144042	0.0161468
144043	0.0161286
144044	0.0161051
144045	0.0162414
144046	0.016206
144047	0.0161622
144048	0.0161778
144049	0.0160671
144050	0.0159479
144051	0.0161012
144052	0.016231
144053	0.0161556
144054	0.0160293
144055	0.0158381
144056	0.0161693
144057	0.0163294
144058	0.0162144
144059	0.0162502
144060	0.0162716
144061	0.0162933
144062	0.0161844
144063	0.0162475
144064	0.0163704
144065	0.0163707
144066	0.016373
144067	0.0163372
144068	0.0162714
144069	0.0159933
144070	0.0162752
144071	0.0164462
144072	0.0163512
144073	0.0163326
144074	0.0163658
144075	0.0163038
144076	0.0163926
144077	0.0164277
144078	0.0164522
144079	0.0163835
144080	0.0162232
144081	0.0161735
144082	0.016503
144083	0.0163922
144084	0.0163371
144085	0.0162962
144086	0.0163537
144087	0.0162875
144088	0.0163122
144089	0.0163108
144090	0.0164311
144091	0.0163374
144092	0.0163862
144093	0.016277
144094	0.0164191
144095	0.0164387
144096	0.0162557
144097	0.016337
144098	0.016422
144099	0.0164664
144100	0.0163548
144101	0.0163695
144102	0.0162688
144103	0.0162484
144104	0.01624
144105	0.0161419
144106	0.0159771
144107	0.0161249
144108	0.0160547
144109	0.0161496
144110	0.0162843
144111	0.0164176
144112	0.0163703
144113	0.0162293
144114	0.0161407
144115	0.0161086
144116	0.0160391
144117	0.0160556
144118	0.0161379
144119	0.016099
144120	0.0162746
144121	0.0163398
144122	0.0159537
144123	0.0162688
144124	0.0162419
144125	0.0161752
144126	0.0160384
144127	0.0159926
144128	0.0163158
144129	0.0162202
144130	0.0162031
144131	0.0160787
144132	0.0161574
144133	0.0161967
144134	0.0161804
144135	0.0163562
144136	0.0163278
144137	0.0161847
144138	0.0161453
144139	0.0161361
144140	0.0163436
144141	0.0162567
144142	0.0161434
144143	0.0162075
144144	0.0160972
144145	0.0162134
144146	0.0162095
144147	0.0161305
144148	0.0159479
144149	0.0161914
144150	0.0162374
144151	0.0161974
144152	0.0161885
144153	0.0161746
144154	0.0162847
144155	0.0163732
144156	0.016236
144157	0.0165195
144158	0.0163718
144159	0.0165095
144160	0.0163356
144161	0.0163139
144162	0.0163207
144163	0.0160916
144164	0.0162689
144165	0.0163281
144166	0.0165182
144167	0.0164651
144168	0.0162466
144169	0.0164421
144170	0.0163986
144171	0.0164174
144172	0.0163275
144173	0.0163385
144174	0.016294
144175	0.016238
144176	0.0163584
144177	0.0163998
144178	0.0163514
144179	0.0163322
144180	0.0161999
144181	0.0161433
144182	0.0160828
144183	0.0162578
144184	0.0162741
144185	0.0165061
144186	0.0164194
144187	0.0164202
144188	0.0164749
144189	0.0164011
144190	0.0162878
144191	0.0163818
144192	0.0163595
144193	0.0164405
144194	0.0163572
144195	0.0162242
144196	0.0163685
144197	0.0165231
144198	0.0161733
144199	0.0163128
144200	0.0163566
144201	0.0163009
144202	0.0163461
144203	0.0163284
144204	0.0163486
144205	0.0162345
144206	0.016123
144207	0.0161899
144208	0.0161951
144209	0.01607
144210	0.0163148
144211	0.0159535
144212	0.0164012
144213	0.0163393
144214	0.0164047
144215	0.0162571
144216	0.0162966
144217	0.0161715
144218	0.0162091
144219	0.0164256
144220	0.0164409
144221	0.016429
144222	0.0164649
144223	0.0162369
144224	0.0163988
144225	0.0163866
144226	0.0162485
144227	0.0162883
144228	0.0163821
144229	0.0163966
144230	0.0162403
144231	0.0163671
144232	0.0163347
144233	0.0163834
144234	0.0162592
144235	0.0162286
144236	0.016274
144237	0.0161989
144238	0.0161555
144239	0.0161034
144240	0.016329
144241	0.016265
144242	0.0163656
144243	0.0162499
144244	0.0162071
144245	0.0162474
144246	0.016242
144247	0.0163452
144248	0.016282
144249	0.0163697
144250	0.0163195
144251	0.0164285
144252	0.0163563
144253	0.016318
144254	0.016472
144255	0.0163688
144256	0.0164378
144257	0.0164223
144258	0.0163424
144259	0.0163781
144260	0.0164484
144261	0.0164553
144262	0.0162861
144263	0.0163347
144264	0.016334
144265	0.0164028
144266	0.0164302
144267	0.0165188
144268	0.0164749
144269	0.0164817
144270	0.0166024
144271	0.0164571
144272	0.0164738
144273	0.0164668
144274	0.0163536
144275	0.0164579
144276	0.016571
144277	0.0165741
144278	0.0165756
144279	0.016562
144280	0.0163624
144281	0.016582
144282	0.016547
144283	0.0164516
144284	0.016319
144285	0.0164858
144286	0.0163838
144287	0.0163973
144288	0.0160838
144289	0.0163513
144290	0.0162846
144291	0.0165001
144292	0.0164548
144293	0.0163598
144294	0.0163279
144295	0.0164767
144296	0.0165003
144297	0.016252
144298	0.0162712
144299	0.0163053
144300	0.016235
144301	0.0161461
144302	0.0163439
144303	0.0162818
144304	0.0162073
144305	0.0162203
144306	0.0162589
144307	0.0163089
144308	0.0163804
144309	0.0163137
144310	0.0164393
144311	0.0164604
144312	0.0163847
144313	0.0159881
144314	0.0163554
144315	0.016411
144316	0.0164903
144317	0.0163667
144318	0.0163315
144319	0.016393
144320	0.01622
144321	0.0163375
144322	0.0164004
144323	0.0165092
144324	0.0163994
144325	0.0163057
144326	0.016294
144327	0.0162886
144328	0.0163162
144329	0.0161799
144330	0.016334
144331	0.0163018
144332	0.0161974
144333	0.0163007
144334	0.0163189
144335	0.0163419
144336	0.0160617
144337	0.0162524
144338	0.0163845
144339	0.0163813
144340	0.0163819
144341	0.0162125
144342	0.0163219
144343	0.0164175
144344	0.016508
144345	0.0162771
144346	0.0165579
144347	0.0165382
144348	0.0164883
144349	0.0162516
144350	0.0163975
144351	0.0164599
144352	0.0164898
144353	0.0165937
144354	0.016328
144355	0.0163473
144356	0.0164057
144357	0.0164651
144358	0.0164908
144359	0.0164679
144360	0.0164187
144361	0.0162468
144362	0.0163036
144363	0.0162604
144364	0.016305
144365	0.0163286
144366	0.0164621
144367	0.0164944
144368	0.0164422
144369	0.0161652
144370	0.0163848
144371	0.0165302
144372	0.0164099
144373	0.0165223
144374	0.0163526
144375	0.0162107
144376	0.0164247
144377	0.0165086
144378	0.0165034
144379	0.0161773
144380	0.0165852
144381	0.0165505
144382	0.0164541
144383	0.0164404
144384	0.016734
144385	0.0165192
144386	0.0164426
144387	0.0165549
144388	0.0165173
144389	0.0162316
144390	0.0164749
144391	0.0164281
144392	0.0166595
144393	0.0164767
144394	0.0164697
144395	0.0165985
144396	0.0166352
144397	0.0165987
144398	0.0166925
144399	0.0167461
144400	0.01652
144401	0.0164681
144402	0.0166348
144403	0.0165613
144404	0.0163473
144405	0.0166851
144406	0.0166093
144407	0.0165045
144408	0.0165743
144409	0.0164856
144410	0.0165898
144411	0.0163254
144412	0.0164117
144413	0.016561
144414	0.0166407
144415	0.0167212
144416	0.0162803
144417	0.0165635
144418	0.016541
144419	0.0164777
144420	0.0165498
144421	0.0165105
144422	0.0165035
144423	0.0164963
144424	0.0165508
144425	0.016465
144426	0.0166445
144427	0.0167247
144428	0.0168123
144429	0.0167512
144430	0.0166368
144431	0.0165259
144432	0.0165148
144433	0.0167442
144434	0.016675
144435	0.0166621
144436	0.0166065
144437	0.016479
144438	0.0165146
144439	0.0165216
144440	0.0165582
144441	0.0164558
144442	0.0165696
144443	0.0164538
144444	0.0165019
144445	0.0166074
144446	0.0163936
144447	0.0165551
144448	0.0165317
144449	0.0163974
144450	0.0164389
144451	0.0164749
144452	0.0164963
144453	0.0165621
144454	0.016543
144455	0.0164531
144456	0.0164053
144457	0.0164512
144458	0.0164293
144459	0.0163887
144460	0.0163034
144461	0.0164466
144462	0.0163437
144463	0.0164304
144464	0.0163978
144465	0.0164123
144466	0.0164125
144467	0.0163058
144468	0.0163827
144469	0.0163649
144470	0.0163616
144471	0.0164243
144472	0.0163123
144473	0.0163686
144474	0.016251
144475	0.016498
144476	0.0163453
144477	0.0167352
144478	0.0167557
144479	0.0164639
144480	0.0165397
144481	0.016381
144482	0.0164989
144483	0.0163692
144484	0.0164028
144485	0.0165896
144486	0.016443
144487	0.0164447
144488	0.0164555
144489	0.0165414
144490	0.0164219
144491	0.0164163
144492	0.0165662
144493	0.0165458
144494	0.0164532
144495	0.0163559
144496	0.0164346
144497	0.0164105
144498	0.0163954
144499	0.0164716
144500	0.0165588
144501	0.0165419
144502	0.016648
144503	0.0167329
144504	0.0165653
144505	0.016521
144506	0.0164349
144507	0.016366
144508	0.0164032
144509	0.0165201
144510	0.0164288
144511	0.0163621
144512	0.016604
144513	0.0165473
144514	0.0165584
144515	0.0164272
144516	0.016338
144517	0.0162172
144518	0.0162781
144519	0.0163402
144520	0.0164567
144521	0.0164872
144522	0.0163459
144523	0.0162372
144524	0.0164103
144525	0.0162663
144526	0.016449
144527	0.0163483
144528	0.016321
144529	0.0163575
144530	0.0161393
144531	0.0162702
144532	0.0164187
144533	0.0163844
144534	0.0164018
144535	0.0164088
144536	0.0162717
144537	0.0164019
144538	0.0164294
144539	0.0163544
144540	0.0162929
144541	0.0164264
144542	0.0163327
144543	0.0162659
144544	0.0165435
144545	0.0166026
144546	0.0164946
144547	0.016582
144548	0.0165493
144549	0.0165682
144550	0.0166516
144551	0.0166709
144552	0.0167476
144553	0.0165933
144554	0.0166929
144555	0.0163984
144556	0.0164258
144557	0.0164812
144558	0.0166102
144559	0.0164953
144560	0.0165777
144561	0.0168339
144562	0.0165581
144563	0.0165771
144564	0.0165891
144565	0.0165819
144566	0.0165218
144567	0.0164504
144568	0.0164765
144569	0.0164522
144570	0.0163683
144571	0.0166193
144572	0.0165683
144573	0.016513
144574	0.0163904
144575	0.0163671
144576	0.0161968
144577	0.0162055
144578	0.0162683
144579	0.0165279
144580	0.0165362
144581	0.0163694
144582	0.0163895
144583	0.0163712
144584	0.0161948
144585	0.0163012
144586	0.0165221
144587	0.0165534
144588	0.0163393
144589	0.0164713
144590	0.016386
144591	0.0165853
144592	0.0166273
144593	0.0165284
144594	0.0164807
144595	0.0162164
144596	0.0162657
144597	0.0164884
144598	0.0165761
144599	0.0165574
144600	0.0164081
144601	0.0162543
144602	0.016362
144603	0.0163408
144604	0.0162735
144605	0.016409
144606	0.016541
144607	0.016397
144608	0.01639
144609	0.0166763
144610	0.0165513
144611	0.0165544
144612	0.0166041
144613	0.0165216
144614	0.0164921
144615	0.0164783
144616	0.0164833
144617	0.0163115
144618	0.0163878
144619	0.016512
144620	0.016406
144621	0.0164632
144622	0.0166336
144623	0.0164441
144624	0.0163974
144625	0.0164159
144626	0.0163887
144627	0.0163969
144628	0.0163268
144629	0.0163092
144630	0.0164083
144631	0.0165599
144632	0.016331
144633	0.0163956
144634	0.0163786
144635	0.0164818
144636	0.0165208
144637	0.0165035
144638	0.0164905
144639	0.0163688
144640	0.0163632
144641	0.0162114
144642	0.0163846
144643	0.0160418
144644	0.016225
144645	0.0165255
144646	0.0163011
144647	0.0165668
144648	0.0164551
144649	0.0163616
144650	0.0164632
144651	0.0165498
144652	0.0163195
144653	0.0163111
144654	0.0164672
144655	0.0166333
144656	0.0166096
144657	0.01646
144658	0.0165172
144659	0.0165259
144660	0.0165373
144661	0.0165979
144662	0.0165508
144663	0.0166733
144664	0.0166115
144665	0.0165985
144666	0.0164907
144667	0.0165166
144668	0.0165025
144669	0.0164562
144670	0.0164337
144671	0.0164876
144672	0.0167111
144673	0.0165398
144674	0.0165367
144675	0.0166375
144676	0.0164225
144677	0.0164367
144678	0.0164795
144679	0.0166132
144680	0.0167293
144681	0.0165695
144682	0.0163237
144683	0.0165465
144684	0.0165648
144685	0.0164931
144686	0.0162332
144687	0.0164401
144688	0.0163565
144689	0.0162071
144690	0.0164538
144691	0.0164997
144692	0.016447
144693	0.0162121
144694	0.0162294
144695	0.0163445
144696	0.0164288
144697	0.0164744
144698	0.0162258
144699	0.0162418
144700	0.0163408
144701	0.0164343
144702	0.0162955
144703	0.0164542
144704	0.0166611
144705	0.0168546
144706	0.016735
144707	0.0164956
144708	0.0164021
144709	0.0164838
144710	0.0165942
144711	0.0166199
144712	0.0166336
144713	0.0164127
144714	0.0163646
144715	0.0163637
144716	0.0164262
144717	0.0165101
144718	0.0165339
144719	0.0162001
144720	0.0162985
144721	0.0165029
144722	0.0163742
144723	0.0163702
144724	0.0163979
144725	0.0163517
144726	0.0163592
144727	0.0163339
144728	0.0163372
144729	0.0164905
144730	0.0164739
144731	0.0164087
144732	0.0162804
144733	0.0162625
144734	0.0162857
144735	0.0162735
144736	0.0162724
144737	0.0163708
144738	0.0163852
144739	0.0163514
144740	0.0163296
144741	0.0164525
144742	0.0163416
144743	0.0163361
144744	0.0163916
144745	0.0164882
144746	0.016479
144747	0.0162814
144748	0.016146
144749	0.0164923
144750	0.016455
144751	0.0165111
144752	0.0164832
144753	0.01634
144754	0.0165803
144755	0.0163602
144756	0.0164424
144757	0.0164266
144758	0.0166486
144759	0.0167096
144760	0.0165383
144761	0.0163276
144762	0.0164006
144763	0.0164604
144764	0.0166183
144765	0.0165393
144766	0.0165079
144767	0.0164888
144768	0.0164345
144769	0.016379
144770	0.0163136
144771	0.0163406
144772	0.0165774
144773	0.0165245
144774	0.0165316
144775	0.0165489
144776	0.0165379
144777	0.0165929
144778	0.016636
144779	0.0165746
144780	0.0164921
144781	0.016462
144782	0.0166804
144783	0.0167064
144784	0.0165541
144785	0.0164288
144786	0.0166149
144787	0.016785
144788	0.0167814
144789	0.0166702
144790	0.0165183
144791	0.0166405
144792	0.016494
144793	0.0164713
144794	0.0166418
144795	0.0167052
144796	0.0167095
144797	0.0167245
144798	0.01651
144799	0.0165633
144800	0.0166723
144801	0.0165395
144802	0.0166775
144803	0.0166168
144804	0.0165012
144805	0.0165806
144806	0.0166009
144807	0.0166861
144808	0.0168351
144809	0.016865
144810	0.0168291
144811	0.0165938
144812	0.0166968
144813	0.0166094
144814	0.0165964
144815	0.0165464
144816	0.0164794
144817	0.0166604
144818	0.0168084
144819	0.0167159
144820	0.0165435
144821	0.0165429
144822	0.0165741
144823	0.0166317
144824	0.0165487
144825	0.0165362
144826	0.0163803
144827	0.0162187
144828	0.0164543
144829	0.0164909
144830	0.0162955
144831	0.0164181
144832	0.016455
144833	0.01649
144834	0.0165968
144835	0.0165719
144836	0.0165156
144837	0.0165387
144838	0.0163382
144839	0.016315
144840	0.0167106
144841	0.0165936
144842	0.016541
144843	0.0163414
144844	0.0165752
144845	0.0166989
144846	0.016798
144847	0.0168147
144848	0.0165792
144849	0.0165374
144850	0.016547
144851	0.0164357
144852	0.0165904
144853	0.0164669
144854	0.0163598
144855	0.0164356
144856	0.0165188
144857	0.0164169
144858	0.0165965
144859	0.0165272
144860	0.0165345
144861	0.0165794
144862	0.0164638
144863	0.0165941
144864	0.0166223
144865	0.016322
144866	0.0163048
144867	0.0163895
144868	0.0165113
144869	0.0166574
144870	0.0166291
144871	0.0163882
144872	0.0164474
144873	0.0164447
144874	0.0165507
144875	0.0165615
144876	0.0164908
144877	0.0164948
144878	0.0165916
144879	0.016504
144880	0.0166486
144881	0.0166993
144882	0.0166135
144883	0.0164118
144884	0.0165261
144885	0.0167064
144886	0.0165219
144887	0.0164587
144888	0.0165548
144889	0.01658
144890	0.016516
144891	0.0165592
144892	0.0164995
144893	0.0164633
144894	0.016421
144895	0.0163854
144896	0.0163681
144897	0.0164463
144898	0.0164766
144899	0.0165314
144900	0.0166113
144901	0.016499
144902	0.0164134
144903	0.0162469
144904	0.0163933
144905	0.0163227
144906	0.0165036
144907	0.0165709
144908	0.0165376
144909	0.0167107
144910	0.0166519
144911	0.0164695
144912	0.0164497
144913	0.0165443
144914	0.0165509
144915	0.0165639
144916	0.01659
144917	0.0165685
144918	0.0165622
144919	0.016482
144920	0.0164739
144921	0.0164639
144922	0.0164385
144923	0.0166587
144924	0.0166561
144925	0.0163563
144926	0.0164515
144927	0.0164585
144928	0.0166016
144929	0.0167074
144930	0.0165765
144931	0.0168695
144932	0.0166048
144933	0.0166442
144934	0.0170979
144935	0.016532
144936	0.0166242
144937	0.0165802
144938	0.0165743
144939	0.0165864
144940	0.0164724
144941	0.0165291
144942	0.0166531
144943	0.0165479
144944	0.0166264
144945	0.0167056
144946	0.0166197
144947	0.016637
144948	0.016844
144949	0.0167359
144950	0.0166624
144951	0.0165819
144952	0.0166456
144953	0.0167395
144954	0.016758
144955	0.0167372
144956	0.0168214
144957	0.0165781
144958	0.0166947
144959	0.0167747
144960	0.0166897
144961	0.016702
144962	0.0167951
144963	0.0167195
144964	0.016685
144965	0.0165965
144966	0.016663
144967	0.0166454
144968	0.0165945
144969	0.0165556
144970	0.0166284
144971	0.0164876
144972	0.0166344
144973	0.0168053
144974	0.0166953
144975	0.0166474
144976	0.016515
144977	0.0163964
144978	0.0163929
144979	0.0164248
144980	0.0166333
144981	0.016646
144982	0.0165792
144983	0.0165792
144984	0.0167856
144985	0.016585
144986	0.0167373
144987	0.0167017
144988	0.0165883
144989	0.0166137
144990	0.016592
144991	0.0165742
144992	0.0167385
144993	0.0165881
144994	0.0165706
144995	0.0167336
144996	0.0166664
144997	0.0166371
144998	0.0167867
144999	0.0167548
145000	0.0166726
145001	0.0165456
145002	0.0165013
145003	0.0166498
145004	0.0166738
145005	0.0168391
145006	0.0167522
145007	0.0167049
145008	0.0164332
145009	0.0165814
145010	0.0166386
145011	0.0166833
145012	0.0166015
145013	0.0166796
145014	0.0166856
145015	0.0166935
145016	0.0167318
145017	0.0167187
145018	0.0166206
145019	0.0167995
145020	0.0166916
145021	0.0164854
145022	0.016633
145023	0.0166603
145024	0.0166934
145025	0.016737
145026	0.0166783
145027	0.016872
145028	0.016741
145029	0.0166181
145030	0.0167199
145031	0.0165794
145032	0.0165332
145033	0.0166856
145034	0.0167541
145035	0.0166953
145036	0.0165875
145037	0.0164369
145038	0.0165136
145039	0.0166487
145040	0.0166245
145041	0.016636
145042	0.0165669
145043	0.0165923
145044	0.0166531
145045	0.0167537
145046	0.0166376
145047	0.0166079
145048	0.0165719
145049	0.0164252
145050	0.0164174
145051	0.0164938
145052	0.0163319
145053	0.0163964
145054	0.0166757
145055	0.0166753
145056	0.0166037
145057	0.0165748
145058	0.0165346
145059	0.0166448
145060	0.0167316
145061	0.0166673
145062	0.0166415
145063	0.0167298
145064	0.0167433
145065	0.0165363
145066	0.0167201
145067	0.0168047
145068	0.0168512
145069	0.0166041
145070	0.0167892
145071	0.0169674
145072	0.0169725
145073	0.0167965
145074	0.0167799
145075	0.016573
145076	0.0167796
145077	0.0167172
145078	0.0167893
145079	0.0168328
145080	0.0167575
145081	0.0167075
145082	0.0165661
145083	0.0166022
145084	0.0168053
145085	0.0167549
145086	0.0167717
145087	0.0167462
145088	0.0165345
145089	0.0167123
145090	0.0166935
145091	0.0166064
145092	0.0167322
145093	0.0166461
145094	0.0169076
145095	0.0168222
145096	0.0166493
145097	0.0167975
145098	0.0166886
145099	0.0167746
145100	0.01685
145101	0.016729
145102	0.0166978
145103	0.0166218
145104	0.0166236
145105	0.0166613
145106	0.0167257
145107	0.0168627
145108	0.016725
145109	0.0165874
145110	0.0167238
145111	0.0167675
145112	0.0166758
145113	0.0167293
145114	0.0166865
145115	0.0167562
145116	0.0166644
145117	0.0164465
145118	0.0163655
145119	0.0164379
145120	0.0165103
145121	0.0166332
145122	0.0168227
145123	0.0167365
145124	0.0168092
145125	0.0168558
145126	0.0168892
145127	0.0169587
145128	0.0168064
145129	0.0167146
145130	0.0168715
145131	0.0168396
145132	0.0169007
145133	0.0169412
145134	0.0167781
145135	0.0168231
145136	0.0167858
145137	0.0165201
145138	0.0168342
145139	0.0168712
145140	0.016888
145141	0.0168859
145142	0.0169507
145143	0.0169623
145144	0.0168895
145145	0.0168862
145146	0.0168368
145147	0.0169335
145148	0.0168138
145149	0.0169218
145150	0.0169393
145151	0.0169439
145152	0.0168943
145153	0.0168584
145154	0.0169947
145155	0.0169132
145156	0.0169151
145157	0.0167115
145158	0.0167796
145159	0.0168685
145160	0.0166884
145161	0.0166824
145162	0.0166314
145163	0.0166241
145164	0.0167373
145165	0.0167299
145166	0.0167031
145167	0.0167571
145168	0.0166456
145169	0.0167381
145170	0.0165452
145171	0.0167069
145172	0.0168457
145173	0.016655
145174	0.0166888
145175	0.0165203
145176	0.0165773
145177	0.0165875
145178	0.0166053
145179	0.0165848
145180	0.0165572
145181	0.0165336
145182	0.0166349
145183	0.0167715
145184	0.0166973
145185	0.0167796
145186	0.016772
145187	0.0165424
145188	0.0167719
145189	0.0167589
145190	0.0166756
145191	0.0169607
145192	0.0169478
145193	0.016803
145194	0.0166723
145195	0.0167315
145196	0.0169126
145197	0.0167494
145198	0.0165021
145199	0.0165013
145200	0.0167237
145201	0.0168591
145202	0.0166783
145203	0.0167138
145204	0.0166285
145205	0.0165107
145206	0.0165813
145207	0.0168312
145208	0.0168367
145209	0.0168404
145210	0.0168323
145211	0.0167091
145212	0.0167122
145213	0.0165954
145214	0.0167273
145215	0.0167583
145216	0.0164026
145217	0.0166836
145218	0.0167191
145219	0.0165386
145220	0.0167054
145221	0.0167396
145222	0.0167086
145223	0.0166323
145224	0.016619
145225	0.0167158
145226	0.0165884
145227	0.0166553
145228	0.0166124
145229	0.0164128
145230	0.0167001
145231	0.0166447
145232	0.0167224
145233	0.0167404
145234	0.0166427
145235	0.0167289
145236	0.0166384
145237	0.0167267
145238	0.0167015
145239	0.0165828
145240	0.0167444
145241	0.0167056
145242	0.0167515
145243	0.0167905
145244	0.0168406
145245	0.0169089
145246	0.0167124
145247	0.0167499
145248	0.0167561
145249	0.0167901
145250	0.0166948
145251	0.016573
145252	0.016803
145253	0.0168665
145254	0.0167342
145255	0.0166091
145256	0.0165726
145257	0.0167784
145258	0.0167203
145259	0.016452
145260	0.0166103
145261	0.0166771
145262	0.0167559
145263	0.016656
145264	0.0166708
145265	0.016629
145266	0.016647
145267	0.0168025
145268	0.0167483
145269	0.0167437
145270	0.0164746
145271	0.0167108
145272	0.0168069
145273	0.0167764
145274	0.0167522
145275	0.0168035
145276	0.017009
145277	0.0169186
145278	0.0168953
145279	0.017024
145280	0.0169157
145281	0.0168499
145282	0.016829
145283	0.0167919
145284	0.0168216
145285	0.0169263
145286	0.0166021
145287	0.0167525
145288	0.0165341
145289	0.0165557
145290	0.0169701
145291	0.0170575
145292	0.0169682
145293	0.0168911
145294	0.0167579
145295	0.0166509
145296	0.016765
145297	0.0166399
145298	0.0166421
145299	0.0166121
145300	0.0166511
145301	0.0168235
145302	0.0168697
145303	0.0167681
145304	0.0168219
145305	0.0168166
145306	0.0166977
145307	0.0167433
145308	0.0168031
145309	0.0167438
145310	0.0166455
145311	0.016788
145312	0.0167778
145313	0.0169082
145314	0.0168463
145315	0.0167871
145316	0.0169136
145317	0.0168397
145318	0.0166286
145319	0.0169469
145320	0.0167986
145321	0.0167858
145322	0.0170982
145323	0.0169497
145324	0.0168445
145325	0.0169534
145326	0.0167312
145327	0.0168328
145328	0.016895
145329	0.0167037
145330	0.0167071
145331	0.0169752
145332	0.0171771
145333	0.016815
145334	0.016781
145335	0.0169583
145336	0.0168774
145337	0.0169689
145338	0.0171122
145339	0.017035
145340	0.0169232
145341	0.0168188
145342	0.0168631
145343	0.0168665
145344	0.016857
145345	0.0167984
145346	0.0169417
145347	0.016941
145348	0.0171168
145349	0.0170508
145350	0.0167655
145351	0.0169379
145352	0.0169735
145353	0.0169611
145354	0.0168372
145355	0.0169375
145356	0.0168513
145357	0.0166388
145358	0.0169543
145359	0.0168383
145360	0.0169498
145361	0.0168707
145362	0.0166936
145363	0.0167784
145364	0.0169036
145365	0.0170191
145366	0.0169648
145367	0.016867
145368	0.0168309
145369	0.0169371
145370	0.0169595
145371	0.0169063
145372	0.0167745
145373	0.0168094
145374	0.0169081
145375	0.0167876
145376	0.0166697
145377	0.0168329
145378	0.0168436
145379	0.0168029
145380	0.0167597
145381	0.0166968
145382	0.0166646
145383	0.0167989
145384	0.0168453
145385	0.0168493
145386	0.0167529
145387	0.016789
145388	0.0168017
145389	0.016784
145390	0.0169402
145391	0.016879
145392	0.0168421
145393	0.0167508
145394	0.0168794
145395	0.0169335
145396	0.0168776
145397	0.0168616
145398	0.0167173
145399	0.0167451
145400	0.0169365
145401	0.0167421
145402	0.016531
145403	0.0166783
145404	0.0167602
145405	0.0166941
145406	0.0166984
145407	0.0165835
145408	0.0167524
145409	0.0166809
145410	0.01677
145411	0.0167509
145412	0.016541
145413	0.0165036
145414	0.0166415
145415	0.0168377
145416	0.0167522
145417	0.0167158
145418	0.0167554
145419	0.0166012
145420	0.0166851
145421	0.0168194
145422	0.0165277
145423	0.0166399
145424	0.0166688
145425	0.016564
145426	0.0167215
145427	0.0166797
145428	0.0163638
145429	0.0166042
145430	0.0166871
145431	0.016577
145432	0.0166294
145433	0.0167099
145434	0.0167314
145435	0.0165676
145436	0.0168484
145437	0.0166828
145438	0.0165171
145439	0.0166145
145440	0.0167841
145441	0.0167916
145442	0.0168896
145443	0.0168429
145444	0.0169228
145445	0.0167405
145446	0.0166918
145447	0.0167956
145448	0.0168797
145449	0.0169076
145450	0.0167909
145451	0.0166995
145452	0.0168529
145453	0.0167631
145454	0.0166268
145455	0.0167057
145456	0.0167651
145457	0.0167675
145458	0.0168034
145459	0.0170728
145460	0.0168325
145461	0.0169756
145462	0.0170278
145463	0.0169102
145464	0.0168562
145465	0.0168751
145466	0.0168422
145467	0.0168846
145468	0.0168263
145469	0.0169186
145470	0.0169327
145471	0.0169176
145472	0.0170175
145473	0.01667
145474	0.0168337
145475	0.0169405
145476	0.0167174
145477	0.0168405
145478	0.0168831
145479	0.0169196
145480	0.0170332
145481	0.0166904
145482	0.0169447
145483	0.016878
145484	0.0168061
145485	0.0169599
145486	0.0169204
145487	0.0167145
145488	0.0168665
145489	0.0169509
145490	0.0167085
145491	0.0168886
145492	0.0170004
145493	0.0170414
145494	0.0170649
145495	0.0170821
145496	0.0170776
145497	0.0170519
145498	0.0170886
145499	0.0169032
145500	0.0167895
145501	0.0168738
145502	0.0170749
145503	0.0170868
145504	0.0170453
145505	0.0167769
145506	0.0169957
145507	0.0170997
145508	0.0170263
145509	0.0169202
145510	0.0169132
145511	0.0169044
145512	0.016908
145513	0.0168463
145514	0.0167613
145515	0.0169137
145516	0.0168732
145517	0.0166311
145518	0.0167664
145519	0.0167256
145520	0.0168397
145521	0.016936
145522	0.0169856
145523	0.0168215
145524	0.0168842
145525	0.0169521
145526	0.0169154
145527	0.0168719
145528	0.0168908
145529	0.0171236
145530	0.0168982
145531	0.0169972
145532	0.0169439
145533	0.0169194
145534	0.0169136
145535	0.0169743
145536	0.0168865
145537	0.0168575
145538	0.0169331
145539	0.0168023
145540	0.0167645
145541	0.0167582
145542	0.0166752
145543	0.0167605
145544	0.016865
145545	0.0167424
145546	0.0167753
145547	0.0167638
145548	0.0167296
145549	0.0167446
145550	0.0167777
145551	0.0169682
145552	0.0170176
145553	0.0170506
145554	0.0170333
145555	0.0169911
145556	0.016936
145557	0.0167514
145558	0.0169847
145559	0.0170952
145560	0.0170937
145561	0.0170257
145562	0.0169137
145563	0.016962
145564	0.0169509
145565	0.0168995
145566	0.0169614
145567	0.0168942
145568	0.016913
145569	0.0168472
145570	0.0170244
145571	0.0169605
145572	0.0168679
145573	0.0168873
145574	0.016711
145575	0.0168095
145576	0.016849
145577	0.016825
145578	0.0167594
145579	0.0169613
145580	0.0168919
145581	0.0170254
145582	0.0169773
145583	0.0169011
145584	0.0169215
145585	0.0169361
145586	0.017026
145587	0.0169951
145588	0.0168662
145589	0.0168294
145590	0.0168774
145591	0.0168517
145592	0.0169313
145593	0.0168352
145594	0.0168901
145595	0.016985
145596	0.0169006
145597	0.0168007
145598	0.0168794
145599	0.0169317
145600	0.0168926
145601	0.0168363
145602	0.0168312
145603	0.0168734
145604	0.0167541
145605	0.0169523
145606	0.0169175
145607	0.0168803
145608	0.0172101
145609	0.0172411
145610	0.0170188
145611	0.0169306
145612	0.0168889
145613	0.0170188
145614	0.0169993
145615	0.0169501
145616	0.0168206
145617	0.0169077
145618	0.0169181
145619	0.0168982
145620	0.0168821
145621	0.0169462
145622	0.0169737
145623	0.0166807
145624	0.0168836
145625	0.0170062
145626	0.0170048
145627	0.0168623
145628	0.0166811
145629	0.0168321
145630	0.0169736
145631	0.0170166
145632	0.0170329
145633	0.0168445
145634	0.0169214
145635	0.0169859
145636	0.0168935
145637	0.0168856
145638	0.0167317
145639	0.016903
145640	0.0169558
145641	0.0171693
145642	0.016999
145643	0.0170823
145644	0.0171642
145645	0.0170931
145646	0.0170976
145647	0.0170084
145648	0.0168751
145649	0.016987
145650	0.017014
145651	0.016894
145652	0.0168041
145653	0.0170572
145654	0.017014
145655	0.016958
145656	0.0170357
145657	0.0169257
145658	0.0168756
145659	0.0169154
145660	0.0169603
145661	0.0170263
145662	0.0170088
145663	0.0170538
145664	0.0169915
145665	0.0170868
145666	0.0170442
145667	0.0170389
145668	0.016885
145669	0.0169568
145670	0.0170987
145671	0.0170464
145672	0.0170116
145673	0.0172211
145674	0.0172838
145675	0.0170619
145676	0.0171203
145677	0.0170898
145678	0.0168807
145679	0.0168673
145680	0.0170714
145681	0.0169991
145682	0.0169209
145683	0.0169562
145684	0.0170861
145685	0.0170471
145686	0.0169486
145687	0.0169978
145688	0.0170186
145689	0.0171002
145690	0.0171394
145691	0.0170546
145692	0.0170939
145693	0.0168622
145694	0.017056
145695	0.0171671
145696	0.0169943
145697	0.017045
145698	0.0170954
145699	0.0170718
145700	0.0169578
145701	0.0169254
145702	0.0169627
145703	0.0168831
145704	0.0169876
145705	0.017069
145706	0.0170573
145707	0.0171391
145708	0.0169121
145709	0.0169764
145710	0.016966
145711	0.0168953
145712	0.0169434
145713	0.0169207
145714	0.0166747
145715	0.0167387
145716	0.0169282
145717	0.016785
145718	0.0169984
145719	0.0169831
145720	0.0168689
145721	0.0170796
145722	0.0169702
145723	0.0170126
145724	0.0170871
145725	0.0168212
145726	0.016962
145727	0.0169705
145728	0.0169634
145729	0.0172304
145730	0.0170228
145731	0.0170564
145732	0.0170234
145733	0.0170058
145734	0.0171133
145735	0.0170935
145736	0.016952
145737	0.0170086
145738	0.0172457
145739	0.0170006
145740	0.0170992
145741	0.0169041
145742	0.0169943
145743	0.0169809
145744	0.0167858
145745	0.0169917
145746	0.0169014
145747	0.0169652
145748	0.0171075
145749	0.0171959
145750	0.0171741
145751	0.0169648
145752	0.0168913
145753	0.0170582
145754	0.0170155
145755	0.0169642
145756	0.0169321
145757	0.0171051
145758	0.0169024
145759	0.0171482
145760	0.0171147
145761	0.0169857
145762	0.0169666
145763	0.0169955
145764	0.0169413
145765	0.0169219
145766	0.0169567
145767	0.0170285
145768	0.0168485
145769	0.016791
145770	0.0168424
145771	0.0168288
145772	0.0167444
145773	0.0166785
145774	0.0168194
145775	0.0170037
145776	0.0168353
145777	0.0168376
145778	0.0167455
145779	0.0169313
145780	0.0166996
145781	0.0169215
145782	0.0169227
145783	0.0167775
145784	0.016969
145785	0.016766
145786	0.0169628
145787	0.0170036
145788	0.016714
145789	0.016968
145790	0.0170097
145791	0.0168389
145792	0.0169064
145793	0.0170475
145794	0.0171602
145795	0.0170885
145796	0.0169961
145797	0.0170184
145798	0.0170178
145799	0.0170415
145800	0.0168827
145801	0.0169548
145802	0.0169629
145803	0.0170813
145804	0.0168862
145805	0.0168111
145806	0.0169903
145807	0.0170449
145808	0.0170817
145809	0.0171687
145810	0.0172135
145811	0.0170577
145812	0.0169597
145813	0.0169782
145814	0.0170424
145815	0.0170921
145816	0.0170783
145817	0.0170129
145818	0.016888
145819	0.0170306
145820	0.0171488
145821	0.0171436
145822	0.0168248
145823	0.0169493
145824	0.0170276
145825	0.0168513
145826	0.0169194
145827	0.0168153
145828	0.016864
145829	0.0167262
145830	0.0167358
145831	0.0171915
145832	0.0170097
145833	0.0171107
145834	0.0170941
145835	0.0167828
145836	0.0170009
145837	0.0170358
145838	0.017263
145839	0.0169966
145840	0.0170419
145841	0.0172839
145842	0.0170611
145843	0.0170603
145844	0.0171424
145845	0.0172008
145846	0.017024
145847	0.016997
145848	0.0171924
145849	0.017067
145850	0.0171238
145851	0.0171803
145852	0.0170206
145853	0.0174092
145854	0.0172226
145855	0.0172081
145856	0.0172245
145857	0.0172387
145858	0.0171512
145859	0.0171152
145860	0.0171966
145861	0.0170458
145862	0.0169263
145863	0.0172358
145864	0.0170401
145865	0.0170583
145866	0.0171675
145867	0.017321
145868	0.0171109
145869	0.0170932
145870	0.017297
145871	0.0173725
145872	0.0172422
145873	0.0171381
145874	0.0171817
145875	0.0172902
145876	0.0172608
145877	0.0173176
145878	0.0170755
145879	0.017034
145880	0.017162
145881	0.0170167
145882	0.0169615
145883	0.0170569
145884	0.0170918
145885	0.0170927
145886	0.0171306
145887	0.0171572
145888	0.0170576
145889	0.0170931
145890	0.0170987
145891	0.0170851
145892	0.0170714
145893	0.0169173
145894	0.0172445
145895	0.0173097
145896	0.0172823
145897	0.0170938
145898	0.0170606
145899	0.0173154
145900	0.0174329
145901	0.0172776
145902	0.0171153
145903	0.017195
145904	0.0172637
145905	0.0172867
145906	0.0171593
145907	0.0170997
145908	0.0171658
145909	0.0171399
145910	0.0171554
145911	0.017212
145912	0.017249
145913	0.0172206
145914	0.0170739
145915	0.0169446
145916	0.0171816
145917	0.0173092
145918	0.0171834
145919	0.017162
145920	0.0171233
145921	0.0170112
145922	0.017067
145923	0.0171686
145924	0.0171898
145925	0.0171367
145926	0.0169727
145927	0.0170647
145928	0.0172356
145929	0.0171843
145930	0.0170454
145931	0.0169708
145932	0.0169957
145933	0.0170579
145934	0.0171542
145935	0.0169733
145936	0.0171052
145937	0.0172039
145938	0.0172651
145939	0.0172046
145940	0.0170276
145941	0.0171177
145942	0.0172007
145943	0.0171982
145944	0.0171704
145945	0.0171484
145946	0.0169122
145947	0.0171425
145948	0.0171597
145949	0.017224
145950	0.0171467
145951	0.0171302
145952	0.0172257
145953	0.0172403
145954	0.0171207
145955	0.0171818
145956	0.0170187
145957	0.0170995
145958	0.0171373
145959	0.0170207
145960	0.0170557
145961	0.0170055
145962	0.0169282
145963	0.0169561
145964	0.017074
145965	0.0169176
145966	0.0170724
145967	0.017148
145968	0.0169295
145969	0.0170619
145970	0.0170979
145971	0.0170013
145972	0.0169623
145973	0.0170359
145974	0.0170506
145975	0.0170735
145976	0.0171043
145977	0.0170394
145978	0.0168585
145979	0.0170984
145980	0.0170872
145981	0.0172189
145982	0.0172523
145983	0.0170312
145984	0.0170886
145985	0.0170848
145986	0.0169372
145987	0.0172284
145988	0.016986
145989	0.0170467
145990	0.0172237
145991	0.0172183
145992	0.0170955
145993	0.0170941
145994	0.017296
145995	0.0173071
145996	0.017096
145997	0.0170372
145998	0.0170715
145999	0.0171075
146000	0.0170492
146001	0.017012
146002	0.0170154
146003	0.0168676
146004	0.0168128
146005	0.0167783
146006	0.0167505
146007	0.0167501
146008	0.0168326
146009	0.0171035
146010	0.0169944
146011	0.0169175
146012	0.0169633
146013	0.0169158
146014	0.0171073
146015	0.0170818
146016	0.0169677
146017	0.0168431
146018	0.01711
146019	0.0172282
146020	0.0169592
146021	0.0170244
146022	0.017209
146023	0.017091
146024	0.0169415
146025	0.01716
146026	0.0171625
146027	0.0171523
146028	0.0170769
146029	0.0172929
146030	0.0172221
146031	0.0171716
146032	0.0172289
146033	0.0172496
146034	0.017313
146035	0.0171394
146036	0.0170332
146037	0.0169684
146038	0.0168814
146039	0.0172047
146040	0.0171423
146041	0.0172371
146042	0.0171548
146043	0.0169374
146044	0.0170631
146045	0.0170115
146046	0.0171435
146047	0.017035
146048	0.016935
146049	0.0170014
146050	0.0172191
146051	0.0171533
146052	0.0172117
146053	0.0171004
146054	0.0173479
146055	0.0172422
146056	0.0171841
146057	0.017394
146058	0.0173956
146059	0.0173028
146060	0.0174311
146061	0.0173104
146062	0.0172465
146063	0.0172197
146064	0.0171989
146065	0.0172622
146066	0.0172784
146067	0.0171801
146068	0.0173021
146069	0.0171512
146070	0.0173402
146071	0.0173688
146072	0.0173539
146073	0.017213
146074	0.0169985
146075	0.0173057
146076	0.0173124
146077	0.0173001
146078	0.017207
146079	0.0170305
146080	0.01702
146081	0.0172172
146082	0.0174061
146083	0.0174508
146084	0.0174663
146085	0.0175265
146086	0.0173803
146087	0.0171846
146088	0.0173088
146089	0.0172938
146090	0.0173499
146091	0.0174086
146092	0.0173265
146093	0.0174151
146094	0.0172915
146095	0.0171967
146096	0.0171294
146097	0.0170799
146098	0.0171715
146099	0.0172682
146100	0.0171581
146101	0.0173769
146102	0.0174983
146103	0.0172275
146104	0.0174085
146105	0.017421
146106	0.0174338
146107	0.0173637
146108	0.0174341
146109	0.0173217
146110	0.0173867
146111	0.0172952
146112	0.0172995
146113	0.0173173
146114	0.0173332
146115	0.017286
146116	0.0173348
146117	0.0172461
146118	0.0170885
146119	0.0173042
146120	0.0171954
146121	0.0171648
146122	0.017464
146123	0.0172139
146124	0.0172407
146125	0.0173276
146126	0.0170637
146127	0.0172357
146128	0.0173024
146129	0.0172353
146130	0.0170849
146131	0.0172037
146132	0.0172879
146133	0.0173639
146134	0.0171461
146135	0.0169758
146136	0.0170966
146137	0.0171413
146138	0.017289
146139	0.0170663
146140	0.0170697
146141	0.0171542
146142	0.0171282
146143	0.0172002
146144	0.0172271
146145	0.017238
146146	0.0171803
146147	0.0172
146148	0.0171997
146149	0.017316
146150	0.0174083
146151	0.0174204
146152	0.0175177
146153	0.0175687
146154	0.0174254
146155	0.0174512
146156	0.0174802
146157	0.0174295
146158	0.0174354
146159	0.017387
146160	0.0172831
146161	0.0173172
146162	0.0173187
146163	0.0174225
146164	0.0176216
146165	0.0174424
146166	0.0170934
146167	0.0171863
146168	0.0173345
146169	0.0172955
146170	0.0172656
146171	0.0172494
146172	0.0171939
146173	0.0174943
146174	0.0173613
146175	0.0173881
146176	0.0173526
146177	0.0175184
146178	0.0173694
146179	0.0172905
146180	0.0173173
146181	0.0172833
146182	0.0173887
146183	0.0174519
146184	0.0173811
146185	0.0173386
146186	0.0172539
146187	0.0172053
146188	0.0173478
146189	0.017123
146190	0.0171037
146191	0.0173917
146192	0.0173376
146193	0.0171359
146194	0.0172405
146195	0.017293
146196	0.0173455
146197	0.0172206
146198	0.0172401
146199	0.0173486
146200	0.0173047
146201	0.0172454
146202	0.017273
146203	0.0173069
146204	0.0173797
146205	0.0172868
146206	0.0170505
146207	0.0172321
146208	0.0172026
146209	0.0171385
146210	0.0172724
146211	0.0172282
146212	0.0170919
146213	0.0173519
146214	0.0171259
146215	0.0170792
146216	0.017203
146217	0.0172105
146218	0.0171379
146219	0.0171779
146220	0.0172693
146221	0.0172915
146222	0.0171708
146223	0.0171638
146224	0.0172003
146225	0.017235
146226	0.0173358
146227	0.0172737
146228	0.0169974
146229	0.0171615
146230	0.017223
146231	0.0171206
146232	0.0171645
146233	0.017288
146234	0.0172951
146235	0.0170995
146236	0.0172275
146237	0.0172815
146238	0.017164
146239	0.0171947
146240	0.0172648
146241	0.0172785
146242	0.0171943
146243	0.0172161
146244	0.0172781
146245	0.0173626
146246	0.0171695
146247	0.0171358
146248	0.0172688
146249	0.0173333
146250	0.0174514
146251	0.0174019
146252	0.0173845
146253	0.0173376
146254	0.0174215
146255	0.0173108
146256	0.0170996
146257	0.0172144
146258	0.0170649
146259	0.0171553
146260	0.0172989
146261	0.0171261
146262	0.0172628
146263	0.0173636
146264	0.0172686
146265	0.0173265
146266	0.0172669
146267	0.0172694
146268	0.0172197
146269	0.0173158
146270	0.0172707
146271	0.0170497
146272	0.0172674
146273	0.0172864
146274	0.0171302
146275	0.0173952
146276	0.0174735
146277	0.0173727
146278	0.017436
146279	0.0171708
146280	0.0172961
146281	0.017165
146282	0.016992
146283	0.0170951
146284	0.0170386
146285	0.0171688
146286	0.017229
146287	0.0170323
146288	0.0170507
146289	0.0171951
146290	0.0172644
146291	0.0174086
146292	0.0173584
146293	0.017182
146294	0.0172218
146295	0.0173267
146296	0.0172304
146297	0.0170586
146298	0.0172245
146299	0.0174106
146300	0.0172682
146301	0.01719
146302	0.0173622
146303	0.0172592
146304	0.0172557
146305	0.01729
146306	0.0172845
146307	0.0173351
146308	0.0172948
146309	0.0169941
146310	0.0171657
146311	0.0171997
146312	0.0172224
146313	0.0173723
146314	0.0171348
146315	0.0171628
146316	0.0173339
146317	0.0173737
146318	0.0173113
146319	0.0172634
146320	0.0172504
146321	0.0175122
146322	0.0174285
146323	0.017365
146324	0.017453
146325	0.0174176
146326	0.0172412
146327	0.0173307
146328	0.0172603
146329	0.0171663
146330	0.0173034
146331	0.0173299
146332	0.0173754
146333	0.0172021
146334	0.017384
146335	0.0174212
146336	0.0173401
146337	0.0175037
146338	0.0174496
146339	0.0172983
146340	0.0172988
146341	0.017158
146342	0.0174091
146343	0.017429
146344	0.0173191
146345	0.0171723
146346	0.0172243
146347	0.0174582
146348	0.017365
146349	0.0172553
146350	0.0173333
146351	0.017268
146352	0.0171086
146353	0.0172638
146354	0.0174617
146355	0.0173191
146356	0.0173919
146357	0.0172672
146358	0.0172862
146359	0.0173025
146360	0.0170898
146361	0.0172023
146362	0.0171719
146363	0.0172098
146364	0.0173427
146365	0.0172809
146366	0.0172229
146367	0.0173408
146368	0.0172108
146369	0.0172296
146370	0.0172787
146371	0.0172479
146372	0.0171441
146373	0.0170544
146374	0.0172294
146375	0.0172006
146376	0.0171061
146377	0.0171618
146378	0.0172149
146379	0.017173
146380	0.0172775
146381	0.0171248
146382	0.0171822
146383	0.0172149
146384	0.0172584
146385	0.0174635
146386	0.0176162
146387	0.0173413
146388	0.0173357
146389	0.0173886
146390	0.0174188
146391	0.0174899
146392	0.0173467
146393	0.0171458
146394	0.0173724
146395	0.017412
146396	0.0173669
146397	0.0173989
146398	0.0173083
146399	0.0173429
146400	0.0174104
146401	0.0171986
146402	0.0174365
146403	0.0174574
146404	0.0173956
146405	0.0173013
146406	0.0172452
146407	0.017306
146408	0.0173464
146409	0.0176449
146410	0.017631
146411	0.0173942
146412	0.0173097
146413	0.0173772
146414	0.0174303
146415	0.0173199
146416	0.0170099
146417	0.0170986
146418	0.0171651
146419	0.0170804
146420	0.0172454
146421	0.0174444
146422	0.017329
146423	0.0174134
146424	0.0175159
146425	0.0173411
146426	0.0173313
146427	0.0171863
146428	0.0171858
146429	0.0172592
146430	0.0173821
146431	0.0172578
146432	0.0173145
146433	0.0173569
146434	0.0174378
146435	0.0174103
146436	0.0172168
146437	0.017306
146438	0.0173326
146439	0.0170305
146440	0.0171335
146441	0.0171978
146442	0.0173342
146443	0.0173966
146444	0.0173117
146445	0.0173043
146446	0.0172244
146447	0.0172626
146448	0.0172623
146449	0.0173325
146450	0.0174307
146451	0.0174573
146452	0.0175061
146453	0.0175314
146454	0.0175161
146455	0.0173328
146456	0.0175411
146457	0.0176047
146458	0.0176024
146459	0.0174986
146460	0.0175103
146461	0.0175959
146462	0.0175245
146463	0.0173902
146464	0.0175592
146465	0.0176127
146466	0.0175822
146467	0.0175106
146468	0.0174396
146469	0.0174722
146470	0.0175228
146471	0.017502
146472	0.0174031
146473	0.0174228
146474	0.017247
146475	0.0173167
146476	0.0175088
146477	0.0176088
146478	0.0175085
146479	0.0175132
146480	0.0174823
146481	0.0175274
146482	0.0174543
146483	0.017526
146484	0.0173479
146485	0.0173716
146486	0.0174182
146487	0.0171751
146488	0.0172157
146489	0.0173638
146490	0.0171876
146491	0.01724
146492	0.0174687
146493	0.0173111
146494	0.0173598
146495	0.0174247
146496	0.017453
146497	0.0174808
146498	0.0171855
146499	0.0173653
146500	0.0173313
146501	0.0172242
146502	0.0172776
146503	0.0172707
146504	0.0171887
146505	0.0173232
146506	0.0172052
146507	0.0171145
146508	0.0173598
146509	0.0174529
146510	0.0173956
146511	0.0171651
146512	0.0171705
146513	0.0174195
146514	0.0173207
146515	0.017382
146516	0.0174009
146517	0.0174329
146518	0.0173394
146519	0.0170348
146520	0.0172806
146521	0.0173083
146522	0.0171392
146523	0.0172838
146524	0.0172629
146525	0.0173086
146526	0.0173844
146527	0.0173581
146528	0.0172954
146529	0.0174833
146530	0.0174892
146531	0.0176028
146532	0.0174644
146533	0.0174427
146534	0.017321
146535	0.0174588
146536	0.0176231
146537	0.0176892
146538	0.0176128
146539	0.017613
146540	0.0174712
146541	0.0174163
146542	0.0176599
146543	0.0175987
146544	0.0176188
146545	0.017526
146546	0.017517
146547	0.0175408
146548	0.0174272
146549	0.0174981
146550	0.0175738
146551	0.0173511
146552	0.0174327
146553	0.0175302
146554	0.0174758
146555	0.0174793
146556	0.0174973
146557	0.0173825
146558	0.017456
146559	0.0174877
146560	0.01751
146561	0.017539
146562	0.0174669
146563	0.0175581
146564	0.0174317
146565	0.0173591
146566	0.0173594
146567	0.0174126
146568	0.017223
146569	0.0174619
146570	0.0173313
146571	0.0173693
146572	0.0175468
146573	0.0174087
146574	0.0174277
146575	0.0172527
146576	0.0172332
146577	0.0174385
146578	0.017395
146579	0.0173561
146580	0.0174307
146581	0.0172945
146582	0.0173202
146583	0.0171142
146584	0.0174935
146585	0.0174451
146586	0.0174636
146587	0.017572
146588	0.0175394
146589	0.0174386
146590	0.017463
146591	0.0174031
146592	0.0172806
146593	0.0174621
146594	0.0173501
146595	0.0173953
146596	0.0172743
146597	0.0173781
146598	0.0174198
146599	0.0174497
146600	0.01752
146601	0.0175199
146602	0.0174582
146603	0.0172589
146604	0.0175228
146605	0.0174579
146606	0.0175246
146607	0.0175616
146608	0.017562
146609	0.017499
146610	0.0176179
146611	0.0175205
146612	0.0175013
146613	0.0175872
146614	0.0176596
146615	0.0175308
146616	0.0174769
146617	0.017457
146618	0.017407
146619	0.0175633
146620	0.0174565
146621	0.0175964
146622	0.0175829
146623	0.0175774
146624	0.0176733
146625	0.0176836
146626	0.0174268
146627	0.0175507
146628	0.0175628
146629	0.0175024
146630	0.0175678
146631	0.0174308
146632	0.0174973
146633	0.0175828
146634	0.0175165
146635	0.0175545
146636	0.0175549
146637	0.0175146
146638	0.0175453
146639	0.0176609
146640	0.0175821
146641	0.0174871
146642	0.0176618
146643	0.0177603
146644	0.0175813
146645	0.0176645
146646	0.0177278
146647	0.0175827
146648	0.0175998
146649	0.0174416
146650	0.0175389
146651	0.0175231
146652	0.0176031
146653	0.0174915
146654	0.0176393
146655	0.0177248
146656	0.0176695
146657	0.0175632
146658	0.0176334
146659	0.0176629
146660	0.0175773
146661	0.0176757
146662	0.017678
146663	0.0175184
146664	0.0174934
146665	0.0173827
146666	0.0173559
146667	0.0174709
146668	0.0174673
146669	0.0174902
146670	0.0174061
146671	0.0173138
146672	0.0176883
146673	0.0175002
146674	0.0173153
146675	0.0174973
146676	0.0174454
146677	0.0173469
146678	0.0173573
146679	0.0174413
146680	0.0175113
146681	0.0173382
146682	0.0173398
146683	0.0173892
146684	0.0174434
146685	0.0172568
146686	0.017588
146687	0.0177071
146688	0.0177247
146689	0.0176259
146690	0.0173816
146691	0.0175168
146692	0.0176843
146693	0.017682
146694	0.0176494
146695	0.01755
146696	0.0175824
146697	0.0177147
146698	0.0175074
146699	0.0175238
146700	0.0175412
146701	0.0176567
146702	0.0175766
146703	0.0173354
146704	0.0173649
146705	0.0176084
146706	0.0174293
146707	0.0175551
146708	0.0175524
146709	0.017466
146710	0.0175449
146711	0.0175307
146712	0.0174066
146713	0.0173479
146714	0.0173824
146715	0.0175969
146716	0.0173761
146717	0.0173113
146718	0.0175833
146719	0.0175856
146720	0.0176052
146721	0.0176294
146722	0.0176015
146723	0.017498
146724	0.0174409
146725	0.0174741
146726	0.0174675
146727	0.0174067
146728	0.017455
146729	0.0176623
146730	0.0177822
146731	0.017772
146732	0.0178965
146733	0.0176356
146734	0.0173709
146735	0.0176244
146736	0.0176181
146737	0.0177154
146738	0.0176373
146739	0.017437
146740	0.0174484
146741	0.0176391
146742	0.0177257
146743	0.0176385
146744	0.0178451
146745	0.0175622
146746	0.0175093
146747	0.0177768
146748	0.0178516
146749	0.0176778
146750	0.0175626
146751	0.0176967
146752	0.0178925
146753	0.0176714
146754	0.0177016
146755	0.0177036
146756	0.0176795
146757	0.0175262
146758	0.0175544
146759	0.0175882
146760	0.0176141
146761	0.0176781
146762	0.0176483
146763	0.0176745
146764	0.0176686
146765	0.0175911
146766	0.0176216
146767	0.0175274
146768	0.0175161
146769	0.0177317
146770	0.0176362
146771	0.0177302
146772	0.0177776
146773	0.0176123
146774	0.0175483
146775	0.0175976
146776	0.0176212
146777	0.0174111
146778	0.0176287
146779	0.0175773
146780	0.0174285
146781	0.0176488
146782	0.017505
146783	0.0177159
146784	0.0176114
146785	0.0175468
146786	0.017627
146787	0.0175846
146788	0.0177111
146789	0.0177159
146790	0.0177301
146791	0.0175619
146792	0.017418
146793	0.0175868
146794	0.0176205
146795	0.0176939
146796	0.0174484
146797	0.0172758
146798	0.017362
146799	0.017494
146800	0.0175983
146801	0.0173648
146802	0.017313
146803	0.0175241
146804	0.0173803
146805	0.0173894
146806	0.0173137
146807	0.017495
146808	0.0174753
146809	0.0174689
146810	0.0177266
146811	0.0176233
146812	0.0176434
146813	0.0176307
146814	0.0174323
146815	0.0176067
146816	0.0175824
146817	0.0175294
146818	0.0173628
146819	0.0173738
146820	0.0175245
146821	0.0174748
146822	0.0174422
146823	0.0174004
146824	0.0173161
146825	0.0174332
146826	0.0172902
146827	0.0174063
146828	0.0172314
146829	0.0172685
146830	0.0174941
146831	0.0174243
146832	0.0174231
146833	0.0174394
146834	0.0174947
146835	0.0174297
146836	0.0174195
146837	0.0174475
146838	0.0173104
146839	0.0173948
146840	0.0174562
146841	0.0174073
146842	0.0174365
146843	0.0175035
146844	0.017433
146845	0.0176231
146846	0.0176223
146847	0.0176833
146848	0.0174305
146849	0.0176327
146850	0.0174687
146851	0.0174082
146852	0.0175222
146853	0.0176099
146854	0.0176757
146855	0.0176422
146856	0.017563
146857	0.0175632
146858	0.0176567
146859	0.0176377
146860	0.0174995
146861	0.0174128
146862	0.0174766
146863	0.0175753
146864	0.0175616
146865	0.0175602
146866	0.0175708
146867	0.0175694
146868	0.0175369
146869	0.0174189
146870	0.0174752
146871	0.01741
146872	0.0175685
146873	0.0176097
146874	0.0174719
146875	0.0177145
146876	0.0176879
146877	0.0175876
146878	0.0177104
146879	0.0174324
146880	0.0174761
146881	0.0176078
146882	0.0175587
146883	0.0176244
146884	0.0174912
146885	0.0174646
146886	0.0175125
146887	0.017592
146888	0.01757
146889	0.0176214
146890	0.0176368
146891	0.0175427
146892	0.0176355
146893	0.0175482
146894	0.017497
146895	0.0175901
146896	0.0175203
146897	0.0176655
146898	0.0175524
146899	0.0175468
146900	0.0174755
146901	0.0174206
146902	0.0174488
146903	0.0174696
146904	0.0174824
146905	0.0174624
146906	0.0176626
146907	0.0176491
146908	0.0175194
146909	0.017659
146910	0.0175238
146911	0.0174132
146912	0.0178276
146913	0.017535
146914	0.0176581
146915	0.0174854
146916	0.0175787
146917	0.0177871
146918	0.0177031
146919	0.0177924
146920	0.0177898
146921	0.0178259
146922	0.0177264
146923	0.0177106
146924	0.0176034
146925	0.0177211
146926	0.0176291
146927	0.0175869
146928	0.0175409
146929	0.0176355
146930	0.0175577
146931	0.0174041
146932	0.0175638
146933	0.0175409
146934	0.0173614
146935	0.0173665
146936	0.0174514
146937	0.0176556
146938	0.0175538
146939	0.0176796
146940	0.0177323
146941	0.0176293
146942	0.0174738
146943	0.0173152
146944	0.0172943
146945	0.0173773
146946	0.0174642
146947	0.0175377
146948	0.017544
146949	0.0177036
146950	0.0176536
146951	0.0174384
146952	0.0174794
146953	0.0174293
146954	0.0174355
146955	0.01734
146956	0.0175279
146957	0.0175534
146958	0.017571
146959	0.0176122
146960	0.0175866
146961	0.0175757
146962	0.0176922
146963	0.0174655
146964	0.017471
146965	0.0177691
146966	0.0177091
146967	0.017763
146968	0.0176423
146969	0.0176654
146970	0.0177276
146971	0.0176174
146972	0.0173723
146973	0.0174396
146974	0.0173912
146975	0.0175321
146976	0.0175909
146977	0.0176709
146978	0.0173844
146979	0.0175205
146980	0.0176062
146981	0.0174492
146982	0.0175248
146983	0.017547
146984	0.0175598
146985	0.0175315
146986	0.0173895
146987	0.0174996
146988	0.0175756
146989	0.0176479
146990	0.0176727
146991	0.0176033
146992	0.0174784
146993	0.0176223
146994	0.0176972
146995	0.0177175
146996	0.0175971
146997	0.0176184
146998	0.0177591
146999	0.0176164
147000	0.0176806
147001	0.0177016
147002	0.0175297
147003	0.0176832
147004	0.0177436
147005	0.0177129
147006	0.017759
147007	0.0175329
147008	0.017626
147009	0.0177223
147010	0.0175201
147011	0.0177537
147012	0.0176979
147013	0.0175914
147014	0.0175853
147015	0.0176531
147016	0.0175445
147017	0.0175474
147018	0.017712
147019	0.0176109
147020	0.0174768
147021	0.0174668
147022	0.0177211
147023	0.0176562
147024	0.0175464
147025	0.0176751
147026	0.0177257
147027	0.0176082
147028	0.0175455
147029	0.0176892
147030	0.017711
147031	0.017725
147032	0.0176954
147033	0.0176776
147034	0.017746
147035	0.0176761
147036	0.0175434
147037	0.0177512
147038	0.0176548
147039	0.0178226
147040	0.0177882
147041	0.01762
147042	0.017697
147043	0.0176736
147044	0.0176423
147045	0.017726
147046	0.0176489
147047	0.017525
147048	0.017621
147049	0.0174805
147050	0.0175113
147051	0.0176086
147052	0.0175895
147053	0.0174727
147054	0.0175092
147055	0.0174349
147056	0.0176204
147057	0.0176502
147058	0.0175682
147059	0.0176049
147060	0.0176281
147061	0.0175017
147062	0.0176445
147063	0.0176509
147064	0.0175407
147065	0.0174559
147066	0.0174708
147067	0.0175941
147068	0.0176011
147069	0.0177451
147070	0.0176153
147071	0.01753
147072	0.0175563
147073	0.017812
147074	0.0177255
147075	0.0175939
147076	0.0176107
147077	0.0177338
147078	0.0176157
147079	0.0175674
147080	0.0176375
147081	0.0176014
147082	0.0174897
147083	0.0176404
147084	0.0177314
147085	0.0175851
147086	0.0175695
147087	0.017558
147088	0.0176762
147089	0.0177343
147090	0.0176603
147091	0.0176766
147092	0.0173034
147093	0.0177294
147094	0.0177265
147095	0.0176581
147096	0.0176929
147097	0.0177717
147098	0.0177573
147099	0.0175943
147100	0.0177795
147101	0.0178938
147102	0.0178742
147103	0.0178185
147104	0.0178543
147105	0.0179323
147106	0.0177352
147107	0.01756
147108	0.0178054
147109	0.0178004
147110	0.017805
147111	0.0178995
147112	0.0177454
147113	0.0177293
147114	0.0176864
147115	0.0175949
147116	0.0176066
147117	0.0176341
147118	0.0176665
147119	0.0174863
147120	0.0175313
147121	0.0176959
147122	0.0177084
147123	0.0176885
147124	0.0175664
147125	0.0176011
147126	0.0173481
147127	0.0176727
147128	0.0177296
147129	0.0177154
147130	0.0178063
147131	0.0177794
147132	0.017579
147133	0.0177556
147134	0.0175111
147135	0.0177305
147136	0.0176855
147137	0.0176483
147138	0.0176789
147139	0.0175223
147140	0.0178636
147141	0.0177535
147142	0.0175966
147143	0.017758
147144	0.0177009
147145	0.0175425
147146	0.0177458
147147	0.017712
147148	0.0175413
147149	0.0177988
147150	0.0180375
147151	0.0178299
147152	0.0178197
147153	0.0179448
147154	0.0179789
147155	0.0179977
147156	0.0180067
147157	0.0179175
147158	0.0178194
147159	0.0176599
147160	0.0176151
147161	0.0177353
147162	0.0177735
147163	0.0179455
147164	0.0180281
147165	0.0180625
147166	0.0178042
147167	0.0179283
147168	0.0179485
147169	0.018024
147170	0.017818
147171	0.0175586
147172	0.017868
147173	0.0177918
147174	0.01778
147175	0.0176419
147176	0.017549
147177	0.0177482
147178	0.0177769
147179	0.0177283
147180	0.01772
147181	0.0175362
147182	0.0177301
147183	0.0176891
147184	0.0176317
147185	0.0178262
147186	0.0176945
147187	0.0176849
147188	0.0176897
147189	0.0176767
147190	0.0176269
147191	0.0176549
147192	0.01794
147193	0.0178882
147194	0.0177627
147195	0.0176978
147196	0.0176565
147197	0.0177706
147198	0.0178818
147199	0.0178766
147200	0.0179055
147201	0.0178874
147202	0.017869
147203	0.0178313
147204	0.0176439
147205	0.0177975
147206	0.0178525
147207	0.0177505
147208	0.0178372
147209	0.0177074
147210	0.0178924
147211	0.0176504
147212	0.0177108
147213	0.0177039
147214	0.0176815
147215	0.0178342
147216	0.0177733
147217	0.0178076
147218	0.0177625
147219	0.0177799
147220	0.0178735
147221	0.0180227
147222	0.0177202
147223	0.0176999
147224	0.017811
147225	0.0179052
147226	0.0180121
147227	0.0178271
147228	0.0179519
147229	0.0180591
147230	0.0178935
147231	0.0179534
147232	0.0179346
147233	0.0179999
147234	0.0178782
147235	0.0177288
147236	0.0178479
147237	0.0178558
147238	0.0178888
147239	0.0177222
147240	0.0177494
147241	0.0177246
147242	0.0176591
147243	0.0176237
147244	0.0176898
147245	0.0177211
147246	0.0177298
147247	0.017629
147248	0.0176464
147249	0.0176282
147250	0.0174443
147251	0.0176328
147252	0.01774
147253	0.0176941
147254	0.0175335
147255	0.0179243
147256	0.0180284
147257	0.0178777
147258	0.0178439
147259	0.0178721
147260	0.017791
147261	0.0178673
147262	0.0177215
147263	0.0176802
147264	0.017644
147265	0.0177569
147266	0.0175693
147267	0.0176215
147268	0.0177863
147269	0.0178359
147270	0.0174966
147271	0.0176137
147272	0.0177047
147273	0.0176846
147274	0.0175505
147275	0.0176129
147276	0.0176855
147277	0.01769
147278	0.0177344
147279	0.0177879
147280	0.0177454
147281	0.0177391
147282	0.0176815
147283	0.0177427
147284	0.0179062
147285	0.0177454
147286	0.0176347
147287	0.0176815
147288	0.0175722
147289	0.0178014
147290	0.0176743
147291	0.0177353
147292	0.01782
147293	0.0178231
147294	0.0177465
147295	0.0178615
147296	0.017912
147297	0.0179026
147298	0.0180236
147299	0.0181223
147300	0.017836
147301	0.0177963
147302	0.0179169
147303	0.0178094
147304	0.0179078
147305	0.0178669
147306	0.0177761
147307	0.0177613
147308	0.0178259
147309	0.0177362
147310	0.0178331
147311	0.0178695
147312	0.018019
147313	0.018033
147314	0.0178163
147315	0.0179278
147316	0.0178727
147317	0.0179849
147318	0.0177875
147319	0.0175961
147320	0.0177983
147321	0.0178674
147322	0.0178681
147323	0.0179731
147324	0.0179581
147325	0.0178577
147326	0.0176201
147327	0.0178379
147328	0.0177302
147329	0.0176829
147330	0.0179398
147331	0.0180006
147332	0.0180011
147333	0.0178077
147334	0.017881
147335	0.0179426
147336	0.0179058
147337	0.0178865
147338	0.0179555
147339	0.017793
147340	0.0177378
147341	0.0177613
147342	0.017875
147343	0.017701
147344	0.017777
147345	0.0176494
147346	0.017793
147347	0.0179006
147348	0.0179505
147349	0.0177008
147350	0.0178945
147351	0.0178205
147352	0.0179568
147353	0.0180294
147354	0.0180432
147355	0.0180151
147356	0.0177762
147357	0.0176692
147358	0.0177173
147359	0.017776
147360	0.0178317
147361	0.0177125
147362	0.0178141
147363	0.0178378
147364	0.0176613
147365	0.0175519
147366	0.0177642
147367	0.0177824
147368	0.0177474
147369	0.0176884
147370	0.017723
147371	0.0176573
147372	0.0175541
147373	0.0174995
147374	0.0177502
147375	0.0177288
147376	0.0176197
147377	0.0176053
147378	0.0176256
147379	0.0178883
147380	0.0178709
147381	0.0177562
147382	0.0178613
147383	0.0177416
147384	0.017659
147385	0.0177047
147386	0.0178772
147387	0.0178585
147388	0.0177477
147389	0.0178362
147390	0.0178617
147391	0.01791
147392	0.0178066
147393	0.0177821
147394	0.0177438
147395	0.0177608
147396	0.0176963
147397	0.0176612
147398	0.0176892
147399	0.0175963
147400	0.0177182
147401	0.017912
147402	0.0177451
147403	0.0179107
147404	0.0176516
147405	0.0178206
147406	0.0178857
147407	0.0179746
147408	0.0180157
147409	0.0179777
147410	0.017937
147411	0.0179559
147412	0.017895
147413	0.0180095
147414	0.0179208
147415	0.0178668
147416	0.0179546
147417	0.0178288
147418	0.01772
147419	0.0179401
147420	0.0179742
147421	0.0177326
147422	0.0178157
147423	0.0178888
147424	0.0180012
147425	0.0178111
147426	0.0178707
147427	0.0179737
147428	0.0177954
147429	0.017888
147430	0.0177446
147431	0.0177911
147432	0.0176997
147433	0.0176477
147434	0.0178398
147435	0.017651
147436	0.0178411
147437	0.0176986
147438	0.0177076
147439	0.0177696
147440	0.0178042
147441	0.0180169
147442	0.0178676
147443	0.0178438
147444	0.017922
147445	0.017867
147446	0.0179486
147447	0.0179749
147448	0.0179657
147449	0.0179985
147450	0.017842
147451	0.0180316
147452	0.0181208
147453	0.0180708
147454	0.017973
147455	0.0180946
147456	0.0179981
147457	0.0178615
147458	0.0179
147459	0.0179235
147460	0.0180053
147461	0.0179464
147462	0.018056
147463	0.0180118
147464	0.0181478
147465	0.0180833
147466	0.0179713
147467	0.0180772
147468	0.0181992
147469	0.0182379
147470	0.0181935
147471	0.0179623
147472	0.0179949
147473	0.0181234
147474	0.0178845
147475	0.0178089
147476	0.0177799
147477	0.0178062
147478	0.0179169
147479	0.0179735
147480	0.0179768
147481	0.0178646
147482	0.0178734
147483	0.0178278
147484	0.0180699
147485	0.017963
147486	0.017817
147487	0.0179958
147488	0.0179713
147489	0.0177579
147490	0.0178907
147491	0.0179618
147492	0.0180996
147493	0.0179835
147494	0.0178528
147495	0.017644
147496	0.0177812
147497	0.0179899
147498	0.017992
147499	0.0179779
147500	0.0179232
147501	0.0178678
147502	0.0176731
147503	0.0177854
147504	0.0179975
147505	0.0180938
147506	0.0180246
147507	0.0180599
147508	0.0179474
147509	0.01814
147510	0.0179076
147511	0.0179386
147512	0.0180321
147513	0.0179133
147514	0.0179747
147515	0.0179976
147516	0.0179784
147517	0.0180655
147518	0.0177467
147519	0.0178562
147520	0.0176936
147521	0.0178562
147522	0.0180058
147523	0.0180755
147524	0.0181613
147525	0.0180997
147526	0.0180306
147527	0.017951
147528	0.0180128
147529	0.0182398
147530	0.0180947
147531	0.0178179
147532	0.0180962
147533	0.018246
147534	0.0181503
147535	0.0180257
147536	0.0181247
147537	0.0179707
147538	0.0177933
147539	0.0179193
147540	0.0178185
147541	0.0176812
147542	0.0179215
147543	0.0179268
147544	0.0180055
147545	0.017988
147546	0.0178412
147547	0.0177123
147548	0.0175799
147549	0.0177713
147550	0.0178333
147551	0.0178308
147552	0.0177743
147553	0.0175405
147554	0.0176575
147555	0.0177236
147556	0.0176422
147557	0.0178136
147558	0.0179609
147559	0.0178906
147560	0.0178157
147561	0.0178386
147562	0.0180393
147563	0.0180774
147564	0.0180297
147565	0.0180243
147566	0.017958
147567	0.0180506
147568	0.0181259
147569	0.0180251
147570	0.0181852
147571	0.0181107
147572	0.017971
147573	0.0180258
147574	0.0180499
147575	0.0179257
147576	0.0180736
147577	0.0181117
147578	0.0179425
147579	0.0180536
147580	0.0183106
147581	0.0182493
147582	0.0181516
147583	0.0179818
147584	0.0179313
147585	0.0177561
147586	0.0179054
147587	0.0181952
147588	0.0180537
147589	0.0179735
147590	0.0180907
147591	0.018061
147592	0.0181474
147593	0.0180733
147594	0.0179041
147595	0.0179434
147596	0.0180354
147597	0.0180424
147598	0.0180725
147599	0.0180381
147600	0.0177145
147601	0.0178707
147602	0.0181777
147603	0.0181268
147604	0.0181186
147605	0.0178495
147606	0.0179413
147607	0.0179525
147608	0.0180331
147609	0.0181276
147610	0.0180384
147611	0.0180867
147612	0.0182263
147613	0.0180526
147614	0.0179918
147615	0.0180098
147616	0.0179623
147617	0.0178586
147618	0.0178379
147619	0.0181141
147620	0.017983
147621	0.017862
147622	0.0178541
147623	0.0179253
147624	0.0179997
147625	0.0180808
147626	0.017997
147627	0.0180164
147628	0.0180274
147629	0.0181092
147630	0.0180808
147631	0.0179023
147632	0.0178309
147633	0.0179877
147634	0.0180555
147635	0.0179014
147636	0.0177169
147637	0.0177625
147638	0.0178224
147639	0.0178827
147640	0.0178349
147641	0.0178274
147642	0.0180371
147643	0.0179822
147644	0.0179523
147645	0.0178497
147646	0.0178409
147647	0.0178413
147648	0.017886
147649	0.0179335
147650	0.017896
147651	0.0179107
147652	0.0179515
147653	0.0179159
147654	0.0181381
147655	0.0179867
147656	0.0181518
147657	0.0182142
147658	0.0181947
147659	0.0180703
147660	0.018016
147661	0.018177
147662	0.0180632
147663	0.0179244
147664	0.0178341
147665	0.0179545
147666	0.0179756
147667	0.017815
147668	0.0178792
147669	0.0180148
147670	0.0181311
147671	0.0181053
147672	0.0179171
147673	0.0179933
147674	0.0180491
147675	0.0179222
147676	0.0177928
147677	0.0179396
147678	0.0180161
147679	0.0178617
147680	0.0178799
147681	0.0180404
147682	0.0177334
147683	0.0177421
147684	0.0179068
147685	0.0179685
147686	0.0178955
147687	0.0176112
147688	0.0177648
147689	0.0176154
147690	0.0177072
147691	0.0178953
147692	0.0177228
147693	0.0179058
147694	0.0179941
147695	0.0181057
147696	0.0179173
147697	0.017954
147698	0.0180441
147699	0.0180328
147700	0.0181059
147701	0.018149
147702	0.0182381
147703	0.0181159
147704	0.0181095
147705	0.0180296
147706	0.0182075
147707	0.0182624
147708	0.0179563
147709	0.017893
147710	0.0180451
147711	0.0181629
147712	0.0181612
147713	0.018189
147714	0.0182512
147715	0.0182126
147716	0.0181695
147717	0.0180539
147718	0.0181698
147719	0.0181277
147720	0.0180036
147721	0.0182094
147722	0.0182571
147723	0.0181671
147724	0.0180714
147725	0.0179722
147726	0.0180796
147727	0.0180228
147728	0.0179917
147729	0.0182563
147730	0.0182285
147731	0.0180879
147732	0.0181365
147733	0.0180636
147734	0.0180797
147735	0.0180235
147736	0.0179873
147737	0.0178323
147738	0.0179102
147739	0.0181126
147740	0.0180962
147741	0.0179623
147742	0.0178642
147743	0.0180552
147744	0.0179684
147745	0.0180007
147746	0.0179002
147747	0.0178484
147748	0.0180308
147749	0.0179625
147750	0.0179764
147751	0.0179669
147752	0.0179181
147753	0.018127
147754	0.0180899
147755	0.0182487
147756	0.0181625
147757	0.0182373
147758	0.0182902
147759	0.0183269
147760	0.0181822
147761	0.0179808
147762	0.0180457
147763	0.0180814
147764	0.0179885
147765	0.0180856
147766	0.0182472
147767	0.0181816
147768	0.0182232
147769	0.0181554
147770	0.0182441
147771	0.0182545
147772	0.0183353
147773	0.0180704
147774	0.0180743
147775	0.0183574
147776	0.0182271
147777	0.0180936
147778	0.0181382
147779	0.0181184
147780	0.0182766
147781	0.0181702
147782	0.0181467
147783	0.0181813
147784	0.018246
147785	0.0181305
147786	0.0181551
147787	0.0182223
147788	0.0179423
147789	0.0179718
147790	0.0181931
147791	0.0181735
147792	0.018055
147793	0.0181275
147794	0.0180415
147795	0.0179726
147796	0.0180559
147797	0.0181029
147798	0.0179423
147799	0.0179026
147800	0.0180362
147801	0.0180905
147802	0.0182449
147803	0.018284
147804	0.0182804
147805	0.0182573
147806	0.0181979
147807	0.0183871
147808	0.0181157
147809	0.0182096
147810	0.0180574
147811	0.0182499
147812	0.018245
147813	0.0182517
147814	0.0181116
147815	0.0180446
147816	0.018138
147817	0.0181983
147818	0.0182875
147819	0.0181569
147820	0.0180095
147821	0.0181466
147822	0.0182474
147823	0.0181016
147824	0.018012
147825	0.0181785
147826	0.0182948
147827	0.0181414
147828	0.0178834
147829	0.0180848
147830	0.0183154
147831	0.0181923
147832	0.0180559
147833	0.0182735
147834	0.0183544
147835	0.0183499
147836	0.0183891
147837	0.0182887
147838	0.0180799
147839	0.0180339
147840	0.0181811
147841	0.0181944
147842	0.018367
147843	0.0181906
147844	0.0180186
147845	0.0180364
147846	0.0182081
147847	0.0183725
147848	0.0182838
147849	0.0183768
147850	0.0183384
147851	0.0182162
147852	0.0183314
147853	0.0182529
147854	0.0182642
147855	0.0181865
147856	0.0183678
147857	0.0182365
147858	0.0180859
147859	0.0183077
147860	0.0181859
147861	0.0182853
147862	0.0182359
147863	0.0182245
147864	0.0184123
147865	0.0183719
147866	0.0183303
147867	0.0181547
147868	0.0181335
147869	0.0182493
147870	0.0183056
147871	0.0183104
147872	0.0182208
147873	0.0182258
147874	0.0180961
147875	0.0181711
147876	0.0180116
147877	0.0181688
147878	0.0182366
147879	0.0182537
147880	0.0182128
147881	0.0182859
147882	0.0182191
147883	0.0181362
147884	0.0181632
147885	0.0181276
147886	0.0179718
147887	0.0179348
147888	0.017999
147889	0.0180739
147890	0.0178462
147891	0.0180057
147892	0.0179675
147893	0.0181476
147894	0.0181967
147895	0.0180733
147896	0.0180059
147897	0.0177979
147898	0.0179477
147899	0.0180286
147900	0.0180034
147901	0.0180332
147902	0.0180531
147903	0.0178835
147904	0.0179617
147905	0.0179864
147906	0.0180883
147907	0.0178929
147908	0.0178811
147909	0.0181116
147910	0.0180709
147911	0.0182007
147912	0.0180281
147913	0.0180535
147914	0.0182423
147915	0.0181245
147916	0.0181729
147917	0.017995
147918	0.0180216
147919	0.0181778
147920	0.0180225
147921	0.017998
147922	0.0181508
147923	0.0182084
147924	0.0182312
147925	0.0181553
147926	0.0181291
147927	0.0181412
147928	0.0182009
147929	0.0182097
147930	0.018379
147931	0.0183985
147932	0.0182853
147933	0.0181836
147934	0.018161
147935	0.0183337
147936	0.0183459
147937	0.0180938
147938	0.0181679
147939	0.0182226
147940	0.0182631
147941	0.018265
147942	0.0182891
147943	0.018089
147944	0.01796
147945	0.0180813
147946	0.0183127
147947	0.0181226
147948	0.0182192
147949	0.0182179
147950	0.0181849
147951	0.0181509
147952	0.0180711
147953	0.0181074
147954	0.0180247
147955	0.0180759
147956	0.0181369
147957	0.0180894
147958	0.0181634
147959	0.0181139
147960	0.0182339
147961	0.0181442
147962	0.0180158
147963	0.0181922
147964	0.0182187
147965	0.0183011
147966	0.0183365
147967	0.0182953
147968	0.0183566
147969	0.0183589
147970	0.0182593
147971	0.0181291
147972	0.0181595
147973	0.0180172
147974	0.0179838
147975	0.0181419
147976	0.0182011
147977	0.0181285
147978	0.0180669
147979	0.0180188
147980	0.0183057
147981	0.0184799
147982	0.0184254
147983	0.0184371
147984	0.0182492
147985	0.0182366
147986	0.0183632
147987	0.0182593
147988	0.0182949
147989	0.0183972
147990	0.0184908
147991	0.0184021
147992	0.0183219
147993	0.0184804
147994	0.0182669
147995	0.018376
147996	0.0182394
147997	0.0181963
147998	0.0184129
147999	0.0183527
148000	0.0182743
148001	0.0180795
148002	0.0181208
148003	0.0182864
148004	0.0179725
148005	0.0181277
148006	0.0181659
148007	0.0182429
148008	0.0181147
148009	0.0181232
148010	0.0180243
148011	0.0181146
148012	0.0181197
148013	0.0181069
148014	0.0182541
148015	0.0182659
148016	0.018139
148017	0.0180411
148018	0.0182433
148019	0.0181638
148020	0.0181672
148021	0.0181431
148022	0.0182328
148023	0.0183044
148024	0.0182588
148025	0.0182783
148026	0.0182844
148027	0.0181845
148028	0.0182192
148029	0.0182664
148030	0.0181302
148031	0.0182534
148032	0.0182742
148033	0.0181677
148034	0.0180942
148035	0.0181723
148036	0.0180585
148037	0.01813
148038	0.0182324
148039	0.0182685
148040	0.0181285
148041	0.0181494
148042	0.0182905
148043	0.0184046
148044	0.0183977
148045	0.0185076
148046	0.0185181
148047	0.018312
148048	0.0182624
148049	0.0181975
148050	0.0181815
148051	0.0184687
148052	0.0182293
148053	0.0183795
148054	0.0184
148055	0.0183166
148056	0.0182111
148057	0.0182001
148058	0.0181578
148059	0.0179924
148060	0.0181782
148061	0.0181825
148062	0.0182892
148063	0.0184259
148064	0.0182638
148065	0.0180685
148066	0.018337
148067	0.0183305
148068	0.0182977
148069	0.0183185
148070	0.0182971
148071	0.0182376
148072	0.018109
148073	0.0183232
148074	0.0183143
148075	0.0182847
148076	0.0181777
148077	0.0182601
148078	0.0183618
148079	0.0182438
148080	0.0181482
148081	0.0182836
148082	0.018208
148083	0.0181608
148084	0.0181421
148085	0.0179239
148086	0.0181231
148087	0.0180477
148088	0.0181164
148089	0.0182079
148090	0.0182053
148091	0.0182437
148092	0.0181702
148093	0.0180109
148094	0.0179406
148095	0.0179468
148096	0.0180354
148097	0.0181214
148098	0.018087
148099	0.0179447
148100	0.0178992
148101	0.0180446
148102	0.0181214
148103	0.0180767
148104	0.0180499
148105	0.0180237
148106	0.01805
148107	0.0180572
148108	0.0182101
148109	0.0181386
148110	0.0181433
148111	0.018163
148112	0.0182095
148113	0.0183484
148114	0.0183429
148115	0.0182654
148116	0.0183735
148117	0.0183271
148118	0.0184061
148119	0.0183093
148120	0.0182409
148121	0.0182232
148122	0.0183647
148123	0.0184505
148124	0.0184122
148125	0.0182573
148126	0.0182549
148127	0.0183506
148128	0.0183337
148129	0.0182383
148130	0.0182602
148131	0.0181446
148132	0.0182644
148133	0.0182773
148134	0.018331
148135	0.0180925
148136	0.0182525
148137	0.0183269
148138	0.0181704
148139	0.0181996
148140	0.0180991
148141	0.0181292
148142	0.0182427
148143	0.0180298
148144	0.0179698
148145	0.0181054
148146	0.0183786
148147	0.0183214
148148	0.0181587
148149	0.0181337
148150	0.0182834
148151	0.0182021
148152	0.0181668
148153	0.0182999
148154	0.0184513
148155	0.0182692
148156	0.0182478
148157	0.018131
148158	0.0180015
148159	0.0181088
148160	0.0181634
148161	0.0181874
148162	0.0180061
148163	0.0179934
148164	0.0182372
148165	0.0181925
148166	0.0182717
148167	0.0182212
148168	0.0182345
148169	0.0184234
148170	0.0183095
148171	0.01827
148172	0.0182999
148173	0.0182186
148174	0.018483
148175	0.018299
148176	0.0182707
148177	0.0182476
148178	0.0181795
148179	0.0180289
148180	0.0180419
148181	0.01824
148182	0.0182249
148183	0.0182292
148184	0.0182633
148185	0.0181533
148186	0.0181737
148187	0.018126
148188	0.0182457
148189	0.0182526
148190	0.018188
148191	0.0181268
148192	0.018062
148193	0.0181173
148194	0.0180303
148195	0.0182647
148196	0.0183857
148197	0.0181976
148198	0.0181715
148199	0.0180086
148200	0.0179489
148201	0.0182788
148202	0.0183021
148203	0.0183248
148204	0.0183936
148205	0.018333
148206	0.0183191
148207	0.0183153
148208	0.0184275
148209	0.0183666
148210	0.0182734
148211	0.0183124
148212	0.0182781
148213	0.0182397
148214	0.0183703
148215	0.0180991
148216	0.0182894
148217	0.0183335
148218	0.0184574
148219	0.0181757
148220	0.0180647
148221	0.0183114
148222	0.0182741
148223	0.0184314
148224	0.0182448
148225	0.0182386
148226	0.0184454
148227	0.0184123
148228	0.0186471
148229	0.0185093
148230	0.0182145
148231	0.0182269
148232	0.0183457
148233	0.0182737
148234	0.0179041
148235	0.018167
148236	0.0182952
148237	0.0184353
148238	0.0182488
148239	0.0183276
148240	0.0183092
148241	0.0183466
148242	0.0182449
148243	0.0182882
148244	0.0184266
148245	0.0182755
148246	0.0180904
148247	0.0183
148248	0.0184044
148249	0.0184387
148250	0.0184494
148251	0.0182793
148252	0.018311
148253	0.0183816
148254	0.0184148
148255	0.0183998
148256	0.0182022
148257	0.0180541
148258	0.0182086
148259	0.0183909
148260	0.0184138
148261	0.018325
148262	0.0181708
148263	0.0183619
148264	0.0184003
148265	0.0183863
148266	0.0181567
148267	0.0181468
148268	0.0182661
148269	0.0182163
148270	0.0184018
148271	0.0184306
148272	0.0183023
148273	0.0182469
148274	0.0182578
148275	0.0180776
148276	0.018156
148277	0.0183081
148278	0.0183096
148279	0.01832
148280	0.0181657
148281	0.0182204
148282	0.0184416
148283	0.0182729
148284	0.0183236
148285	0.0183964
148286	0.0184248
148287	0.018357
148288	0.0183115
148289	0.0183349
148290	0.01822
148291	0.0183603
148292	0.018419
148293	0.0183235
148294	0.0183007
148295	0.0180868
148296	0.0181885
148297	0.0182885
148298	0.0183076
148299	0.0181795
148300	0.0183297
148301	0.0184021
148302	0.0184477
148303	0.0183987
148304	0.0183386
148305	0.0183373
148306	0.0183245
148307	0.0183185
148308	0.0182468
148309	0.018112
148310	0.0183397
148311	0.0181744
148312	0.0182788
148313	0.018261
148314	0.0182128
148315	0.0183517
148316	0.0184598
148317	0.0182316
148318	0.018276
148319	0.018465
148320	0.0184563
148321	0.0184474
148322	0.018578
148323	0.0186023
148324	0.0185737
148325	0.0184934
148326	0.0186623
148327	0.0184346
148328	0.0184281
148329	0.0184474
148330	0.0183567
148331	0.0186926
148332	0.0186105
148333	0.0186207
148334	0.0187423
148335	0.0184933
148336	0.0184839
148337	0.0184408
148338	0.0184789
148339	0.0184992
148340	0.0185596
148341	0.0184997
148342	0.0186921
148343	0.0187151
148344	0.0184941
148345	0.0185292
148346	0.0184888
148347	0.0184016
148348	0.0185199
148349	0.0185256
148350	0.0183295
148351	0.0183046
148352	0.0183875
148353	0.0184933
148354	0.0185108
148355	0.0186131
148356	0.018458
148357	0.0186672
148358	0.018435
148359	0.0184591
148360	0.0184678
148361	0.01845
148362	0.0182739
148363	0.0183655
148364	0.0182374
148365	0.0183485
148366	0.0185248
148367	0.0185105
148368	0.0183432
148369	0.0184483
148370	0.0185051
148371	0.0184938
148372	0.0183206
148373	0.0184399
148374	0.0184883
148375	0.0185942
148376	0.0186053
148377	0.018448
148378	0.0184924
148379	0.018637
148380	0.0185984
148381	0.0185439
148382	0.0184196
148383	0.0185134
148384	0.0184443
148385	0.01831
148386	0.0183189
148387	0.0183951
148388	0.0183058
148389	0.0183532
148390	0.0183825
148391	0.0183355
148392	0.0184388
148393	0.0184588
148394	0.0183329
148395	0.0182229
148396	0.0183805
148397	0.0183739
148398	0.0183026
148399	0.0184255
148400	0.0184477
148401	0.0185067
148402	0.0184507
148403	0.0183712
148404	0.0184338
148405	0.0183854
148406	0.0184559
148407	0.0182783
148408	0.0184575
148409	0.0185624
148410	0.0185956
148411	0.0185962
148412	0.018502
148413	0.0183309
148414	0.0184198
148415	0.0182343
148416	0.0184009
148417	0.0184156
148418	0.0185899
148419	0.0184612
148420	0.018259
148421	0.0183912
148422	0.0183662
148423	0.0184171
148424	0.0183886
148425	0.0181909
148426	0.0180618
148427	0.0182148
148428	0.0183075
148429	0.0183758
148430	0.0183315
148431	0.0182802
148432	0.0185569
148433	0.0184802
148434	0.0183327
148435	0.0182166
148436	0.0183679
148437	0.0183016
148438	0.0183608
148439	0.0184003
148440	0.0183783
148441	0.0183801
148442	0.018218
148443	0.0182701
148444	0.0184318
148445	0.0181657
148446	0.0182807
148447	0.0183128
148448	0.018412
148449	0.0184738
148450	0.0182362
148451	0.0182608
148452	0.0183498
148453	0.018394
148454	0.0184034
148455	0.0183851
148456	0.0182322
148457	0.018264
148458	0.0183127
148459	0.0183246
148460	0.0182757
148461	0.0184897
148462	0.018335
148463	0.0181628
148464	0.0182889
148465	0.0182924
148466	0.0183613
148467	0.0184889
148468	0.018523
148469	0.0183774
148470	0.0182474
148471	0.018198
148472	0.0181783
148473	0.0183794
148474	0.0184979
148475	0.0184763
148476	0.0183767
148477	0.0184656
148478	0.0184324
148479	0.0184771
148480	0.0183977
148481	0.0184015
148482	0.0183691
148483	0.0181919
148484	0.0184862
148485	0.0184733
148486	0.0184187
148487	0.0183733
148488	0.0184515
148489	0.0183543
148490	0.0183173
148491	0.0183443
148492	0.0184294
148493	0.0184687
148494	0.0184626
148495	0.0184182
148496	0.0184624
148497	0.0185061
148498	0.0185851
148499	0.0184485
148500	0.0182846
148501	0.0185639
148502	0.0187346
148503	0.0183796
148504	0.018486
148505	0.0184926
148506	0.0184541
148507	0.0183381
148508	0.0183692
148509	0.018384
148510	0.0183881
148511	0.01824
148512	0.0182205
148513	0.0182811
148514	0.018232
148515	0.0183862
148516	0.0183583
148517	0.0182642
148518	0.0182082
148519	0.0183695
148520	0.018511
148521	0.0183233
148522	0.0184465
148523	0.0185072
148524	0.0184399
148525	0.0183952
148526	0.0184479
148527	0.0183792
148528	0.0183387
148529	0.018412
148530	0.018432
148531	0.0184975
148532	0.0184993
148533	0.0185389
148534	0.0187473
148535	0.0185893
148536	0.0185875
148537	0.0186397
148538	0.0186799
148539	0.0187794
148540	0.0187389
148541	0.0186739
148542	0.0186297
148543	0.0184465
148544	0.0186567
148545	0.0185926
148546	0.0184741
148547	0.0183906
148548	0.0184704
148549	0.0185932
148550	0.0184514
148551	0.0185308
148552	0.0182895
148553	0.0183457
148554	0.018688
148555	0.0186368
148556	0.0184797
148557	0.0185476
148558	0.0184623
148559	0.018551
148560	0.0183693
148561	0.0182208
148562	0.0184969
148563	0.0184728
148564	0.0185062
148565	0.0183885
148566	0.0185864
148567	0.018693
148568	0.0184808
148569	0.0183593
148570	0.0183908
148571	0.0186946
148572	0.0185502
148573	0.0185713
148574	0.0187362
148575	0.0186229
148576	0.0185603
148577	0.018648
148578	0.0187111
148579	0.0186648
148580	0.0187734
148581	0.0188251
148582	0.0184464
148583	0.0186536
148584	0.0186914
148585	0.0185878
148586	0.0185921
148587	0.018486
148588	0.0185748
148589	0.0185765
148590	0.018614
148591	0.0188007
148592	0.0184735
148593	0.0185469
148594	0.0184974
148595	0.0186272
148596	0.0185395
148597	0.0186525
148598	0.0185651
148599	0.018567
148600	0.0185826
148601	0.0187312
148602	0.0186947
148603	0.0186168
148604	0.0183881
148605	0.018398
148606	0.0185824
148607	0.0185294
148608	0.0185192
148609	0.0182706
148610	0.0186362
148611	0.0186451
148612	0.0184802
148613	0.018642
148614	0.0187587
148615	0.0186948
148616	0.0185709
148617	0.0185851
148618	0.0187239
148619	0.0186354
148620	0.0185646
148621	0.0184891
148622	0.0186446
148623	0.0187283
148624	0.0184277
148625	0.018625
148626	0.0186057
148627	0.0184543
148628	0.0187448
148629	0.0185998
148630	0.0187152
148631	0.0187402
148632	0.0186025
148633	0.0186251
148634	0.0185033
148635	0.0184789
148636	0.0185515
148637	0.0185923
148638	0.0186124
148639	0.018702
148640	0.0186762
148641	0.018661
148642	0.0184432
148643	0.0182993
148644	0.0184975
148645	0.018508
148646	0.0186232
148647	0.0185737
148648	0.0187517
148649	0.0186297
148650	0.0185609
148651	0.0186483
148652	0.0186154
148653	0.0184751
148654	0.0187096
148655	0.0187225
148656	0.0186689
148657	0.0186168
148658	0.0188053
148659	0.0188185
148660	0.018729
148661	0.0186348
148662	0.0185099
148663	0.0186756
148664	0.0185797
148665	0.0185002
148666	0.0186397
148667	0.0184277
148668	0.0185218
148669	0.018564
148670	0.0186257
148671	0.018596
148672	0.0184766
148673	0.0185768
148674	0.0187629
148675	0.0185766
148676	0.018606
148677	0.0185833
148678	0.0186389
148679	0.0185467
148680	0.0184282
148681	0.0185845
148682	0.0184916
148683	0.0185124
148684	0.01875
148685	0.0185053
148686	0.0186605
148687	0.0188753
148688	0.0187145
148689	0.0186606
148690	0.0186139
148691	0.0187659
148692	0.0184514
148693	0.018483
148694	0.0186848
148695	0.0186347
148696	0.0186792
148697	0.0187268
148698	0.0185758
148699	0.0184946
148700	0.0185474
148701	0.0186141
148702	0.0182544
148703	0.0185118
148704	0.0185426
148705	0.0185231
148706	0.0186605
148707	0.0186212
148708	0.0185841
148709	0.0183871
148710	0.0185379
148711	0.0187878
148712	0.0187312
148713	0.018629
148714	0.0185175
148715	0.0186537
148716	0.0188038
148717	0.0187282
148718	0.0186756
148719	0.0188169
148720	0.0187583
148721	0.0187771
148722	0.0187412
148723	0.0189012
148724	0.0187087
148725	0.0188166
148726	0.0187312
148727	0.0187516
148728	0.018788
148729	0.0187683
148730	0.018798
148731	0.018669
148732	0.0188237
148733	0.018842
148734	0.0186369
148735	0.0187362
148736	0.0186672
148737	0.01871
148738	0.0185813
148739	0.0186094
148740	0.0186372
148741	0.0185425
148742	0.0185537
148743	0.01863
148744	0.0184634
148745	0.0186464
148746	0.018651
148747	0.0184535
148748	0.0186844
148749	0.0186951
148750	0.0187702
148751	0.0186905
148752	0.0186386
148753	0.0186767
148754	0.0186637
148755	0.0185093
148756	0.0183163
148757	0.0183714
148758	0.0184925
148759	0.0184692
148760	0.0184743
148761	0.0186346
148762	0.018492
148763	0.018668
148764	0.0187116
148765	0.0186302
148766	0.0183921
148767	0.0184358
148768	0.0186941
148769	0.0185615
148770	0.0185345
148771	0.0185132
148772	0.01868
148773	0.0187111
148774	0.0186523
148775	0.0185929
148776	0.0185703
148777	0.0185516
148778	0.0185096
148779	0.0185194
148780	0.0185796
148781	0.0184967
148782	0.0184193
148783	0.0184925
148784	0.0182574
148785	0.0183773
148786	0.0185018
148787	0.0183017
148788	0.0184396
148789	0.0185265
148790	0.0187409
148791	0.0186072
148792	0.0185952
148793	0.0187402
148794	0.0186321
148795	0.0186373
148796	0.018643
148797	0.018699
148798	0.0185962
148799	0.0185008
148800	0.0185653
148801	0.0183443
148802	0.0182847
148803	0.0186684
148804	0.0186358
148805	0.0188842
148806	0.0186747
148807	0.0185618
148808	0.018621
148809	0.0184333
148810	0.0187071
148811	0.0186909
148812	0.0186942
148813	0.0186166
148814	0.0184658
148815	0.0185532
148816	0.0187187
148817	0.0186049
148818	0.0186088
148819	0.0185032
148820	0.0185208
148821	0.0185014
148822	0.0184623
148823	0.0187617
148824	0.0186122
148825	0.0185263
148826	0.0184778
148827	0.0183236
148828	0.018471
148829	0.0183949
148830	0.0183999
148831	0.0183679
148832	0.018488
148833	0.0185596
148834	0.0184724
148835	0.018445
148836	0.0182884
148837	0.0183591
148838	0.0184735
148839	0.0185575
148840	0.0185553
148841	0.0185573
148842	0.0184573
148843	0.0185532
148844	0.0186628
148845	0.0187684
148846	0.0186505
148847	0.0185532
148848	0.0185909
148849	0.0184786
148850	0.0183658
148851	0.0181791
148852	0.0183332
148853	0.0185579
148854	0.0185367
148855	0.0185521
148856	0.0184641
148857	0.0184704
148858	0.0186472
148859	0.0186882
148860	0.0187067
148861	0.0186985
148862	0.0184129
148863	0.0185761
148864	0.0186307
148865	0.0188079
148866	0.0186504
148867	0.0184502
148868	0.0185912
148869	0.0184688
148870	0.0184563
148871	0.0184906
148872	0.0184243
148873	0.0185012
148874	0.0184791
148875	0.0185411
148876	0.0187219
148877	0.0188606
148878	0.0188233
148879	0.0185479
148880	0.0186523
148881	0.0187498
148882	0.0187837
148883	0.0187098
148884	0.0187583
148885	0.0188095
148886	0.0188147
148887	0.0185935
148888	0.018623
148889	0.0185125
148890	0.018738
148891	0.018731
148892	0.0186893
148893	0.0184145
148894	0.0184851
148895	0.018681
148896	0.0185621
148897	0.0185903
148898	0.0186736
148899	0.0186574
148900	0.0188739
148901	0.0188155
148902	0.0186834
148903	0.0186118
148904	0.0186789
148905	0.0188848
148906	0.0188952
148907	0.0188481
148908	0.0187277
148909	0.0187407
148910	0.0185754
148911	0.0186837
148912	0.0187197
148913	0.0186516
148914	0.0186633
148915	0.0188428
148916	0.0187758
148917	0.0187386
148918	0.0187144
148919	0.0185942
148920	0.0187573
148921	0.0188401
148922	0.0187555
148923	0.0184845
148924	0.018503
148925	0.0186232
148926	0.0187328
148927	0.0184983
148928	0.0186433
148929	0.0186446
148930	0.0187737
148931	0.0187466
148932	0.0187313
148933	0.0189765
148934	0.0188831
148935	0.0187828
148936	0.0187486
148937	0.018949
148938	0.0189141
148939	0.0187017
148940	0.0186897
148941	0.0185376
148942	0.0186006
148943	0.0188014
148944	0.01883
148945	0.0189156
148946	0.0186324
148947	0.0187622
148948	0.0187995
148949	0.0187068
148950	0.0186816
148951	0.0185542
148952	0.0186958
148953	0.0188179
148954	0.0187999
148955	0.0187146
148956	0.0186253
148957	0.0185286
148958	0.0186748
148959	0.0186602
148960	0.0188812
148961	0.0186819
148962	0.0187621
148963	0.0189457
148964	0.0188563
148965	0.0189679
148966	0.0189061
148967	0.0188199
148968	0.0188959
148969	0.0187762
148970	0.0187385
148971	0.0186125
148972	0.0187149
148973	0.0186608
148974	0.0185864
148975	0.0188781
148976	0.01865
148977	0.0186715
148978	0.0189488
148979	0.0188545
148980	0.0188629
148981	0.0187176
148982	0.0187051
148983	0.01878
148984	0.0189202
148985	0.0189428
148986	0.0189559
148987	0.018862
148988	0.0188576
148989	0.0189241
148990	0.0187955
148991	0.0189255
148992	0.0189804
148993	0.0189158
148994	0.0187442
148995	0.0185959
148996	0.0187464
148997	0.0188168
148998	0.0187307
148999	0.018745
149000	0.0188652
149001	0.018703
149002	0.0186921
149003	0.0187135
149004	0.0187791
149005	0.0187053
149006	0.0187789
149007	0.0187736
149008	0.0187745
149009	0.0188406
149010	0.0188718
149011	0.0188005
149012	0.0188964
149013	0.018782
149014	0.0188273
149015	0.0189847
149016	0.0187834
149017	0.0186298
149018	0.018738
149019	0.0186974
149020	0.0186787
149021	0.0186567
149022	0.0186825
149023	0.0188089
149024	0.0188434
149025	0.0185725
149026	0.0186199
149027	0.0186276
149028	0.0186477
149029	0.0187204
149030	0.0186204
149031	0.0185328
149032	0.0184908
149033	0.0186746
149034	0.018774
149035	0.0188007
149036	0.0187463
149037	0.0186054
149038	0.0186925
149039	0.0186993
149040	0.0186111
149041	0.0185889
149042	0.0186774
149043	0.0188518
149044	0.0187933
149045	0.0187944
149046	0.0187942
149047	0.0187329
149048	0.0187168
149049	0.0188496
149050	0.0186784
149051	0.0187404
149052	0.0187989
149053	0.0188163
149054	0.0187165
149055	0.0186458
149056	0.0186767
149057	0.0188626
149058	0.0188242
149059	0.0188527
149060	0.0189522
149061	0.0188762
149062	0.0188948
149063	0.0189051
149064	0.0185971
149065	0.0187522
149066	0.0188295
149067	0.0186496
149068	0.0186457
149069	0.0189133
149070	0.0187235
149071	0.0188237
149072	0.0189894
149073	0.0188589
149074	0.0188227
149075	0.0188804
149076	0.018902
149077	0.0187804
149078	0.0187295
149079	0.0187413
149080	0.0186661
149081	0.0187062
149082	0.0187381
149083	0.0187306
149084	0.018782
149085	0.0187741
149086	0.0188072
149087	0.0188877
149088	0.0189662
149089	0.0189326
149090	0.0187725
149091	0.0187461
149092	0.0188411
149093	0.0187803
149094	0.0186319
149095	0.0187932
149096	0.0187132
149097	0.0187253
149098	0.0186274
149099	0.0185101
149100	0.0186604
149101	0.0188131
149102	0.0189314
149103	0.0188272
149104	0.0188661
149105	0.0187049
149106	0.0186523
149107	0.0188205
149108	0.0187987
149109	0.0187051
149110	0.0188243
149111	0.0189574
149112	0.0188433
149113	0.0185324
149114	0.0187073
149115	0.0187425
149116	0.0187764
149117	0.0186432
149118	0.0188682
149119	0.0189278
149120	0.0189002
149121	0.0188546
149122	0.0190203
149123	0.018942
149124	0.0189252
149125	0.0188426
149126	0.0189003
149127	0.0185997
149128	0.018903
149129	0.0190805
149130	0.0189678
149131	0.0189666
149132	0.0190504
149133	0.0190276
149134	0.0189326
149135	0.0188744
149136	0.0189349
149137	0.0190216
149138	0.0189074
149139	0.0188766
149140	0.0187174
149141	0.0187542
149142	0.0188121
149143	0.0188027
149144	0.0188411
149145	0.0187677
149146	0.01875
149147	0.0185602
149148	0.0186888
149149	0.0188661
149150	0.0189035
149151	0.0186148
149152	0.0187663
149153	0.0186172
149154	0.0189024
149155	0.0188809
149156	0.0186688
149157	0.0187159
149158	0.0189077
149159	0.0189374
149160	0.0189858
149161	0.0190039
149162	0.0190903
149163	0.0191166
149164	0.0191025
149165	0.0190857
149166	0.0189393
149167	0.0190451
149168	0.0188272
149169	0.0189152
149170	0.0189515
149171	0.0188845
149172	0.0187282
149173	0.0189173
149174	0.0188046
149175	0.0187313
149176	0.0188498
149177	0.0189717
149178	0.0189575
149179	0.0189939
149180	0.0188757
149181	0.0188671
149182	0.0189474
149183	0.0189235
149184	0.0190172
149185	0.0188949
149186	0.0191
149187	0.0190472
149188	0.0189997
149189	0.0188251
149190	0.0191238
149191	0.0190888
149192	0.0190416
149193	0.0189038
149194	0.0190449
149195	0.0191159
149196	0.0191264
149197	0.0188273
149198	0.0189952
149199	0.0190407
149200	0.0191304
149201	0.0190457
149202	0.0190353
149203	0.019062
149204	0.0188479
149205	0.0189866
149206	0.01894
149207	0.0190439
149208	0.0188242
149209	0.0189005
149210	0.0191261
149211	0.0191602
149212	0.0189035
149213	0.0191052
149214	0.0192333
149215	0.0190558
149216	0.0191923
149217	0.0192921
149218	0.0189305
149219	0.0190187
149220	0.0193341
149221	0.0191618
149222	0.0191288
149223	0.0190929
149224	0.0190381
149225	0.0191288
149226	0.0192009
149227	0.0193216
149228	0.0193477
149229	0.0193286
149230	0.01943
149231	0.0191557
149232	0.0192714
149233	0.0191886
149234	0.0192471
149235	0.0192117
149236	0.0192628
149237	0.0192029
149238	0.0190429
149239	0.0189955
149240	0.0189495
149241	0.0187735
149242	0.0190343
149243	0.0191039
149244	0.0188904
149245	0.0190254
149246	0.0193426
149247	0.0190582
149248	0.0189744
149249	0.0190016
149250	0.0191362
149251	0.0192016
149252	0.0191395
149253	0.0191196
149254	0.0191078
149255	0.0191133
149256	0.0188984
149257	0.0190812
149258	0.019188
149259	0.0190696
149260	0.0190037
149261	0.019079
149262	0.0189954
149263	0.0190634
149264	0.018897
149265	0.0189966
149266	0.0188459
149267	0.0187419
149268	0.0189894
149269	0.0191389
149270	0.0191523
149271	0.0189461
149272	0.0189798
149273	0.018993
149274	0.0189385
149275	0.0189029
149276	0.0190532
149277	0.0188953
149278	0.0190383
149279	0.0192313
149280	0.0194144
149281	0.0193111
149282	0.0192805
149283	0.0191736
149284	0.0192015
149285	0.0190418
149286	0.0190816
149287	0.0191627
149288	0.019054
149289	0.0189438
149290	0.0189298
149291	0.0189558
149292	0.0190695
149293	0.0188263
149294	0.0189379
149295	0.0190242
149296	0.0190235
149297	0.0190532
149298	0.0189049
149299	0.0189263
149300	0.0190148
149301	0.0190155
149302	0.0190258
149303	0.0191427
149304	0.0190361
149305	0.0191211
149306	0.0190832
149307	0.0190032
149308	0.0189168
149309	0.0189446
149310	0.0190345
149311	0.0188972
149312	0.0188322
149313	0.0188502
149314	0.019022
149315	0.0189232
149316	0.0190363
149317	0.0191953
149318	0.019
149319	0.0192059
149320	0.0192369
149321	0.0191238
149322	0.0189629
149323	0.0189039
149324	0.0187683
149325	0.0189952
149326	0.0188066
149327	0.018987
149328	0.0190926
149329	0.0190543
149330	0.0190063
149331	0.018953
149332	0.0188831
149333	0.0187941
149334	0.0189385
149335	0.0190531
149336	0.0190741
149337	0.0189949
149338	0.0189278
149339	0.0188458
149340	0.0189988
149341	0.0191271
149342	0.0190711
149343	0.0191443
149344	0.0188552
149345	0.0190047
149346	0.0192044
149347	0.0190398
149348	0.0189479
149349	0.0189537
149350	0.0190353
149351	0.0190708
149352	0.019045
149353	0.0191088
149354	0.0191867
149355	0.0191077
149356	0.0189784
149357	0.0190437
149358	0.0191136
149359	0.0189692
149360	0.0191415
149361	0.0191534
149362	0.0194273
149363	0.0194171
149364	0.0192576
149365	0.0192062
149366	0.0191497
149367	0.019165
149368	0.0190682
149369	0.018953
149370	0.0188543
149371	0.0188659
149372	0.0190412
149373	0.0191755
149374	0.0192048
149375	0.0191352
149376	0.0190451
149377	0.0188805
149378	0.0190548
149379	0.0190375
149380	0.0189532
149381	0.019021
149382	0.018867
149383	0.0189141
149384	0.0188762
149385	0.0189917
149386	0.0189583
149387	0.0188636
149388	0.0189979
149389	0.0191023
149390	0.0190277
149391	0.0190193
149392	0.0190186
149393	0.019072
149394	0.0191909
149395	0.0190439
149396	0.0188545
149397	0.0190169
149398	0.0189486
149399	0.0189718
149400	0.0188582
149401	0.0188598
149402	0.0188596
149403	0.0187994
149404	0.0187867
149405	0.0189184
149406	0.0189454
149407	0.0190982
149408	0.019074
149409	0.0188858
149410	0.019039
149411	0.0190191
149412	0.0190919
149413	0.0191055
149414	0.0191074
149415	0.0191243
149416	0.0190716
149417	0.0189779
149418	0.0189554
149419	0.0190984
149420	0.0190595
149421	0.0191047
149422	0.0190059
149423	0.019056
149424	0.0190503
149425	0.019177
149426	0.0190793
149427	0.0193118
149428	0.0190862
149429	0.0189529
149430	0.0188628
149431	0.018926
149432	0.0190066
149433	0.0189705
149434	0.0187904
149435	0.0188669
149436	0.0189484
149437	0.0190617
149438	0.0191769
149439	0.0189543
149440	0.0187684
149441	0.0190424
149442	0.0192314
149443	0.0191632
149444	0.0190481
149445	0.0188557
149446	0.0189872
149447	0.0188754
149448	0.0187938
149449	0.0187405
149450	0.018923
149451	0.0189428
149452	0.0190732
149453	0.0190497
149454	0.0190528
149455	0.019112
149456	0.0191192
149457	0.0190482
149458	0.0190112
149459	0.0191788
149460	0.0190189
149461	0.0192024
149462	0.0193238
149463	0.0192806
149464	0.0194294
149465	0.0192092
149466	0.019239
149467	0.019013
149468	0.0192909
149469	0.0192261
149470	0.0192358
149471	0.0190781
149472	0.0191331
149473	0.0192926
149474	0.0192979
149475	0.0191872
149476	0.0190089
149477	0.0190105
149478	0.0190363
149479	0.0191598
149480	0.0190911
149481	0.0190062
149482	0.0189843
149483	0.0192643
149484	0.0190567
149485	0.0191077
149486	0.0189895
149487	0.0191154
149488	0.0191019
149489	0.0191303
149490	0.0191254
149491	0.0189656
149492	0.0191578
149493	0.01921
149494	0.0191964
149495	0.0191536
149496	0.0191976
149497	0.0191488
149498	0.0194304
149499	0.0193342
149500	0.0192132
149501	0.0192422
149502	0.0193489
149503	0.0191437
149504	0.0192233
149505	0.0191856
149506	0.0192398
149507	0.0192046
149508	0.0191643
149509	0.0192178
149510	0.0192216
149511	0.0192011
149512	0.0189829
149513	0.0190271
149514	0.0189219
149515	0.0190243
149516	0.0191199
149517	0.0190871
149518	0.0191051
149519	0.0192869
149520	0.0192091
149521	0.0190453
149522	0.0189909
149523	0.0189184
149524	0.0191134
149525	0.0191689
149526	0.0192399
149527	0.019262
149528	0.0191779
149529	0.0190278
149530	0.0192137
149531	0.0191109
149532	0.0191872
149533	0.0191652
149534	0.0192408
149535	0.0193042
149536	0.0192144
149537	0.0192254
149538	0.019237
149539	0.0192225
149540	0.0191348
149541	0.0191616
149542	0.0192
149543	0.0193752
149544	0.0191791
149545	0.0193827
149546	0.0190575
149547	0.0191247
149548	0.0192355
149549	0.0192571
149550	0.0193492
149551	0.0193512
149552	0.0193944
149553	0.0192413
149554	0.0194188
149555	0.0193402
149556	0.0193805
149557	0.0191843
149558	0.0192229
149559	0.0192696
149560	0.0190275
149561	0.0190059
149562	0.0189472
149563	0.0191914
149564	0.0192488
149565	0.0192248
149566	0.0192591
149567	0.0191022
149568	0.0191285
149569	0.0192995
149570	0.0194413
149571	0.0193373
149572	0.0193801
149573	0.0194214
149574	0.0191994
149575	0.0192461
149576	0.0193123
149577	0.0192507
149578	0.0194947
149579	0.0195165
149580	0.0194552
149581	0.0195231
149582	0.0195786
149583	0.0195536
149584	0.0195384
149585	0.0196037
149586	0.0195465
149587	0.0191218
149588	0.0191666
149589	0.0192947
149590	0.0192011
149591	0.0191808
149592	0.0191948
149593	0.0192109
149594	0.0192688
149595	0.0192502
149596	0.0191754
149597	0.0190963
149598	0.0192178
149599	0.0191414
149600	0.0191506
149601	0.0190294
149602	0.0192591
149603	0.019044
149604	0.0190744
149605	0.0188864
149606	0.0188922
149607	0.0189758
149608	0.0191192
149609	0.0190702
149610	0.0190663
149611	0.0191244
149612	0.0189287
149613	0.0190301
149614	0.0190001
149615	0.0190251
149616	0.01892
149617	0.0190216
149618	0.019074
149619	0.0189477
149620	0.0189539
149621	0.018891
149622	0.0187412
149623	0.0187642
149624	0.018857
149625	0.0190747
149626	0.0193137
149627	0.0191472
149628	0.0190124
149629	0.0190243
149630	0.019088
149631	0.0190354
149632	0.019018
149633	0.0190656
149634	0.0190057
149635	0.0191336
149636	0.0192641
149637	0.0191015
149638	0.0189478
149639	0.0189539
149640	0.0191199
149641	0.0191287
149642	0.0192406
149643	0.0191062
149644	0.0191327
149645	0.0191076
149646	0.0190641
149647	0.0191588
149648	0.0191083
149649	0.0191022
149650	0.0190986
149651	0.0192429
149652	0.0191337
149653	0.0192618
149654	0.0191952
149655	0.0191925
149656	0.0190818
149657	0.0191214
149658	0.0189283
149659	0.019118
149660	0.0190596
149661	0.01923
149662	0.0190422
149663	0.0189904
149664	0.0191355
149665	0.0189912
149666	0.0191173
149667	0.0191326
149668	0.0192142
149669	0.0191105
149670	0.0191612
149671	0.0189444
149672	0.0189977
149673	0.0188762
149674	0.0192526
149675	0.0192754
149676	0.019265
149677	0.0192048
149678	0.0192306
149679	0.0191539
149680	0.0192565
149681	0.0191271
149682	0.0192507
149683	0.0192169
149684	0.0192053
149685	0.0191992
149686	0.0193069
149687	0.0194572
149688	0.0192298
149689	0.0193154
149690	0.0193284
149691	0.0194855
149692	0.0193349
149693	0.0192359
149694	0.0192703
149695	0.0191275
149696	0.018978
149697	0.0189064
149698	0.0191103
149699	0.0191141
149700	0.0190448
149701	0.0189446
149702	0.0191646
149703	0.0189713
149704	0.0193226
149705	0.0192194
149706	0.0191717
149707	0.0191403
149708	0.0191968
149709	0.0191819
149710	0.0193083
149711	0.0193527
149712	0.0192979
149713	0.0193215
149714	0.0192682
149715	0.0192778
149716	0.0193191
149717	0.0193508
149718	0.0193758
149719	0.0193856
149720	0.0194715
149721	0.0194403
149722	0.0192649
149723	0.0190881
149724	0.019109
149725	0.0192058
149726	0.0190308
149727	0.0192836
149728	0.0190577
149729	0.019218
149730	0.0192649
149731	0.0192305
149732	0.0191334
149733	0.0192619
149734	0.0191993
149735	0.0194239
149736	0.0193939
149737	0.0193246
149738	0.0191611
149739	0.0193168
149740	0.0191563
149741	0.0191071
149742	0.019009
149743	0.0190833
149744	0.0192464
149745	0.019189
149746	0.0191858
149747	0.0189175
149748	0.0190102
149749	0.0189853
149750	0.0190174
149751	0.0190896
149752	0.0189931
149753	0.0189264
149754	0.0191694
149755	0.0191208
149756	0.019124
149757	0.0190395
149758	0.0190714
149759	0.0190322
149760	0.019096
149761	0.0190351
149762	0.0190743
149763	0.0189319
149764	0.0189547
149765	0.0190906
149766	0.0190458
149767	0.0191486
149768	0.0192373
149769	0.0193515
149770	0.019252
149771	0.0191483
149772	0.0194191
149773	0.0194953
149774	0.0193591
149775	0.01936
149776	0.0192851
149777	0.0193076
149778	0.0192224
149779	0.0192105
149780	0.0192748
149781	0.0192043
149782	0.0191185
149783	0.0191805
149784	0.0190046
149785	0.0191094
149786	0.0190991
149787	0.0192255
149788	0.019137
149789	0.0191057
149790	0.0191114
149791	0.0193414
149792	0.0192523
149793	0.0190824
149794	0.0191346
149795	0.0191639
149796	0.0192086
149797	0.0192472
149798	0.0191067
149799	0.0192734
149800	0.0192174
149801	0.019255
149802	0.0192557
149803	0.0193778
149804	0.0191817
149805	0.0192614
149806	0.0192416
149807	0.0193328
149808	0.0193509
149809	0.0192623
149810	0.0192428
149811	0.0192196
149812	0.0193314
149813	0.0192184
149814	0.0193327
149815	0.0192496
149816	0.0191956
149817	0.0190418
149818	0.0190596
149819	0.0192746
149820	0.0194629
149821	0.0192133
149822	0.0191886
149823	0.0191523
149824	0.0192058
149825	0.0192454
149826	0.0192558
149827	0.0194107
149828	0.0195583
149829	0.0193893
149830	0.019337
149831	0.0194694
149832	0.0192909
149833	0.0193069
149834	0.0193853
149835	0.0195911
149836	0.0193468
149837	0.0195055
149838	0.019428
149839	0.0195235
149840	0.0193285
149841	0.0191799
149842	0.0192777
149843	0.0192358
149844	0.0191511
149845	0.0191257
149846	0.0192813
149847	0.0192697
149848	0.019259
149849	0.0189781
149850	0.0190331
149851	0.0191706
149852	0.0191228
149853	0.0191785
149854	0.0192242
149855	0.0193116
149856	0.0192681
149857	0.0193213
149858	0.0191487
149859	0.0191884
149860	0.0193405
149861	0.0193287
149862	0.0193336
149863	0.0194375
149864	0.019302
149865	0.0193233
149866	0.0193143
149867	0.0193779
149868	0.019296
149869	0.0193604
149870	0.0192151
149871	0.0193342
149872	0.0192527
149873	0.0192876
149874	0.0192827
149875	0.0192729
149876	0.0190695
149877	0.0192124
149878	0.0191598
149879	0.0190795
149880	0.0192699
149881	0.019332
149882	0.0192199
149883	0.0193437
149884	0.01923
149885	0.0193429
149886	0.0193014
149887	0.01909
149888	0.0192753
149889	0.0194527
149890	0.0194515
149891	0.0193166
149892	0.0194999
149893	0.0195018
149894	0.0194709
149895	0.0193484
149896	0.0195563
149897	0.0191535
149898	0.0192459
149899	0.0193571
149900	0.0194332
149901	0.0192048
149902	0.0193616
149903	0.0193014
149904	0.0192228
149905	0.0191271
149906	0.0193372
149907	0.0192507
149908	0.0191857
149909	0.0192188
149910	0.0190711
149911	0.0193149
149912	0.0192473
149913	0.0192952
149914	0.0193045
149915	0.0193059
149916	0.0190258
149917	0.0191569
149918	0.0193954
149919	0.019376
149920	0.019236
149921	0.0191072
149922	0.0192638
149923	0.0195087
149924	0.0194709
149925	0.0192021
149926	0.0192508
149927	0.0190563
149928	0.0188917
149929	0.0190194
149930	0.0190503
149931	0.0191888
149932	0.0191329
149933	0.0190123
149934	0.0188987
149935	0.0189792
149936	0.018915
149937	0.0189996
149938	0.0191147
149939	0.0191712
149940	0.0190817
149941	0.0188144
149942	0.0190047
149943	0.0193236
149944	0.0192771
149945	0.0189862
149946	0.0191859
149947	0.0192685
149948	0.0193269
149949	0.0193537
149950	0.0194064
149951	0.0195535
149952	0.0194869
149953	0.0193649
149954	0.0193181
149955	0.019528
149956	0.0193474
149957	0.0194512
149958	0.0194152
149959	0.0194325
149960	0.0193386
149961	0.0194236
149962	0.019375
149963	0.0194207
149964	0.0194473
149965	0.0194108
149966	0.0193719
149967	0.0193756
149968	0.0193962
149969	0.019438
149970	0.0195393
149971	0.0193988
149972	0.0192374
149973	0.0192669
149974	0.0193066
149975	0.0191971
149976	0.0193034
149977	0.0191869
149978	0.0192767
149979	0.0191524
149980	0.0190406
149981	0.0189209
149982	0.0190832
149983	0.0189852
149984	0.0190348
149985	0.0189958
149986	0.0189652
149987	0.0189971
149988	0.0189363
149989	0.0191678
149990	0.0190804
149991	0.0190419
149992	0.0191594
149993	0.019067
149994	0.0189653
149995	0.0190394
149996	0.019162
149997	0.0189639
149998	0.019033
149999	0.0191279
1.50E+05	0.0190485
150001	0.0190668
150002	0.0189925
150003	0.0191767
150004	0.0192195
150005	0.0190708
150006	0.0191613
150007	0.019119
150008	0.0191355
150009	0.0191448
150010	0.019275
150011	0.0193348
150012	0.0193404
150013	0.0192993
150014	0.0193002
150015	0.0191092
150016	0.0193303
150017	0.01935
150018	0.0192401
150019	0.019374
150020	0.0194036
150021	0.0192491
150022	0.0193545
150023	0.0193077
150024	0.0192199
150025	0.0193207
150026	0.0192336
150027	0.0192429
150028	0.0192965
150029	0.0193652
150030	0.0195031
150031	0.019374
150032	0.0193157
150033	0.0191951
150034	0.0190722
150035	0.0192564
150036	0.0193237
150037	0.0192611
150038	0.0189586
150039	0.0192567
150040	0.0193907
150041	0.0193519
150042	0.019261
150043	0.0191567
150044	0.0192196
150045	0.0193156
150046	0.0192527
150047	0.0193487
150048	0.0192923
150049	0.0194565
150050	0.0194641
150051	0.0193604
150052	0.0192686
150053	0.0193468
150054	0.0194608
150055	0.0192792
150056	0.0194161
150057	0.019366
150058	0.0193973
150059	0.0192924
150060	0.019413
150061	0.0194238
150062	0.0193832
150063	0.019254
150064	0.0194368
150065	0.0193149
150066	0.0195405
150067	0.0195062
150068	0.0194703
150069	0.0195254
150070	0.019417
150071	0.0194123
150072	0.0195275
150073	0.0195427
150074	0.0192972
150075	0.0193853
150076	0.0193441
150077	0.0192274
150078	0.019138
150079	0.0193872
150080	0.0192816
150081	0.0193501
150082	0.019222
150083	0.0194029
150084	0.0194169
150085	0.0192607
150086	0.0192842
150087	0.0194279
150088	0.0192888
150089	0.0192929
150090	0.0193128
150091	0.0193367
150092	0.0193863
150093	0.0193288
150094	0.0192726
150095	0.0192981
150096	0.0193791
150097	0.0193074
150098	0.0192364
150099	0.0192129
150100	0.0193702
150101	0.0193619
150102	0.0194631
150103	0.0193283
150104	0.0192639
150105	0.0191363
150106	0.0191546
150107	0.0191683
150108	0.0192386
150109	0.0191788
150110	0.0190743
150111	0.0192272
150112	0.0191865
150113	0.0191947
150114	0.0189398
150115	0.019085
150116	0.0191154
150117	0.0190224
150118	0.0190444
150119	0.0192771
150120	0.0192878
150121	0.0194381
150122	0.0193023
150123	0.0193945
150124	0.019343
150125	0.019289
150126	0.0194211
150127	0.0192705
150128	0.0195043
150129	0.0196407
150130	0.0197068
150131	0.0193627
150132	0.0194175
150133	0.0193753
150134	0.0193847
150135	0.0195995
150136	0.0196181
150137	0.0193101
150138	0.0193321
150139	0.0194877
150140	0.0193428
150141	0.0194484
150142	0.0193663
150143	0.0193422
150144	0.0193709
150145	0.0191536
150146	0.0191808
150147	0.0191622
150148	0.0192688
150149	0.0190971
150150	0.0192121
150151	0.0192355
150152	0.0192409
150153	0.0192044
150154	0.0193012
150155	0.0190641
150156	0.0191499
150157	0.0190449
150158	0.019214
150159	0.0192062
150160	0.019163
150161	0.0191738
150162	0.0190096
150163	0.019033
150164	0.0191384
150165	0.0189874
150166	0.0191207
150167	0.019194
150168	0.0193184
150169	0.0191095
150170	0.0191861
150171	0.019188
150172	0.0191113
150173	0.0193523
150174	0.0193254
150175	0.0194134
150176	0.0194347
150177	0.0193369
150178	0.0190409
150179	0.0192576
150180	0.0191452
150181	0.0193079
150182	0.0192455
150183	0.0193197
150184	0.0192434
150185	0.0192788
150186	0.0193675
150187	0.0194091
150188	0.0192864
150189	0.019169
150190	0.0194103
150191	0.0193072
150192	0.0192783
150193	0.019519
150194	0.0195232
150195	0.0194291
150196	0.0192891
150197	0.019332
150198	0.0193029
150199	0.0193372
150200	0.0193251
150201	0.0193649
150202	0.019239
150203	0.0194274
150204	0.0193357
150205	0.01926
150206	0.0193926
150207	0.019212
150208	0.0194793
150209	0.019534
150210	0.0195277
150211	0.0194438
150212	0.0194789
150213	0.0195034
150214	0.0194455
150215	0.019658
150216	0.0196029
150217	0.0195239
150218	0.0195614
150219	0.0196855
150220	0.019513
150221	0.0194324
150222	0.0193716
150223	0.0192153
150224	0.0193564
150225	0.0192454
150226	0.0192686
150227	0.0191512
150228	0.0192283
150229	0.0192733
150230	0.0193874
150231	0.0194635
150232	0.0195425
150233	0.0193467
150234	0.0193562
150235	0.0194556
150236	0.0192729
150237	0.0193517
150238	0.0192564
150239	0.019513
150240	0.019549
150241	0.019644
150242	0.0196928
150243	0.019447
150244	0.0195398
150245	0.0194522
150246	0.0194054
150247	0.0194101
150248	0.0194327
150249	0.0195541
150250	0.0194762
150251	0.0194787
150252	0.0192611
150253	0.0194523
150254	0.0195275
150255	0.0196327
150256	0.0193398
150257	0.0194685
150258	0.0196292
150259	0.0196769
150260	0.0195609
150261	0.0193215
150262	0.0194459
150263	0.0195005
150264	0.0193286
150265	0.0193724
150266	0.0193848
150267	0.0192972
150268	0.0193816
150269	0.0193409
150270	0.0194716
150271	0.0193698
150272	0.0193128
150273	0.0193557
150274	0.0195105
150275	0.0193345
150276	0.0194457
150277	0.0195309
150278	0.0195037
150279	0.0193708
150280	0.0192066
150281	0.0191141
150282	0.0193477
150283	0.019442
150284	0.0195007
150285	0.0195028
150286	0.0193087
150287	0.0193625
150288	0.0193367
150289	0.0194048
150290	0.0193349
150291	0.019418
150292	0.019487
150293	0.0195176
150294	0.0195377
150295	0.01937
150296	0.0192317
150297	0.0194107
150298	0.019551
150299	0.019617
150300	0.0196226
150301	0.0197172
150302	0.0195462
150303	0.0194725
150304	0.0195783
150305	0.019647
150306	0.0193267
150307	0.0193939
150308	0.0194501
150309	0.0194173
150310	0.0194705
150311	0.0194112
150312	0.0195321
150313	0.019413
150314	0.0194823
150315	0.0193789
150316	0.0194397
150317	0.0193951
150318	0.0193461
150319	0.0193844
150320	0.0194839
150321	0.0196259
150322	0.0194316
150323	0.0192319
150324	0.0195998
150325	0.0196603
150326	0.0195739
150327	0.0194323
150328	0.0194665
150329	0.0194558
150330	0.0195335
150331	0.0194088
150332	0.0193009
150333	0.0194372
150334	0.0194267
150335	0.0194743
150336	0.0192293
150337	0.0193623
150338	0.0193391
150339	0.0192608
150340	0.0191844
150341	0.0191957
150342	0.0192496
150343	0.0193697
150344	0.0193858
150345	0.0192423
150346	0.0191753
150347	0.0193619
150348	0.0191802
150349	0.0193863
150350	0.0192538
150351	0.019378
150352	0.0194527
150353	0.01951
150354	0.0193647
150355	0.0192083
150356	0.0192944
150357	0.0194131
150358	0.0194137
150359	0.0193978
150360	0.0194472
150361	0.0194085
150362	0.0192025
150363	0.0191379
150364	0.0191926
150365	0.0194778
150366	0.0195059
150367	0.0194292
150368	0.0194937
150369	0.0192317
150370	0.0192758
150371	0.0192149
150372	0.0192191
150373	0.019364
150374	0.0192809
150375	0.0191729
150376	0.0193357
150377	0.0193545
150378	0.0193065
150379	0.0193057
150380	0.0191375
150381	0.0192466
150382	0.0194417
150383	0.0193765
150384	0.0194603
150385	0.0195463
150386	0.0196213
150387	0.0194839
150388	0.0194945
150389	0.0193824
150390	0.0194171
150391	0.01947
150392	0.0193611
150393	0.0194774
150394	0.0192849
150395	0.0193778
150396	0.0193076
150397	0.0192906
150398	0.0194677
150399	0.0194765
150400	0.0195074
150401	0.0193342
150402	0.0192471
150403	0.019353
150404	0.0194432
150405	0.0191187
150406	0.0193009
150407	0.0194961
150408	0.019514
150409	0.0195511
150410	0.0194638
150411	0.0195234
150412	0.0194046
150413	0.0194714
150414	0.0193773
150415	0.0193236
150416	0.0195285
150417	0.0195215
150418	0.0195259
150419	0.0196109
150420	0.0197047
150421	0.0197231
150422	0.019679
150423	0.0194587
150424	0.0193471
150425	0.0193428
150426	0.0193516
150427	0.0194354
150428	0.0192623
150429	0.0194656
150430	0.019446
150431	0.0194709
150432	0.0194632
150433	0.0193787
150434	0.0193721
150435	0.0192636
150436	0.0192247
150437	0.0192773
150438	0.0193445
150439	0.019333
150440	0.0192151
150441	0.0192801
150442	0.0193435
150443	0.0192597
150444	0.0193261
150445	0.0193387
150446	0.0193143
150447	0.0194032
150448	0.0194679
150449	0.0194828
150450	0.0195648
150451	0.0193309
150452	0.0193697
150453	0.0195484
150454	0.0195477
150455	0.0197768
150456	0.019807
150457	0.019466
150458	0.0193967
150459	0.0194823
150460	0.0193695
150461	0.0194792
150462	0.0194966
150463	0.0196384
150464	0.0193738
150465	0.0194721
150466	0.0195055
150467	0.0192693
150468	0.0191839
150469	0.0192804
150470	0.0193917
150471	0.0192922
150472	0.0192061
150473	0.0192798
150474	0.0191401
150475	0.0192749
150476	0.0193351
150477	0.0192288
150478	0.0194989
150479	0.0195938
150480	0.0195729
150481	0.0195771
150482	0.0196025
150483	0.0193549
150484	0.0193525
150485	0.0192895
150486	0.0194646
150487	0.0195091
150488	0.0195404
150489	0.0194376
150490	0.0194139
150491	0.0195187
150492	0.0195955
150493	0.0196478
150494	0.0196318
150495	0.0194983
150496	0.0195365
150497	0.0194945
150498	0.0196776
150499	0.0196539
150500	0.0194468
150501	0.0195201
150502	0.0193724
150503	0.0195394
150504	0.0195663
150505	0.0195433
150506	0.0195617
150507	0.0194597
150508	0.019496
150509	0.0195223
150510	0.0197646
150511	0.0197383
150512	0.0195558
150513	0.0193624
150514	0.0193285
150515	0.0195111
150516	0.0196511
150517	0.0196164
150518	0.0196811
150519	0.0197673
150520	0.0197064
150521	0.0195613
150522	0.0193906
150523	0.0193839
150524	0.0196126
150525	0.0195982
150526	0.0195608
150527	0.019501
150528	0.0194856
150529	0.0195436
150530	0.01948
150531	0.0196176
150532	0.0194958
150533	0.0195793
150534	0.019548
150535	0.0193015
150536	0.0193794
150537	0.0194833
150538	0.0195378
150539	0.0195432
150540	0.0195063
150541	0.0192621
150542	0.0191672
150543	0.0193792
150544	0.0194292
150545	0.019503
150546	0.0195259
150547	0.019455
150548	0.0193276
150549	0.0193917
150550	0.0195044
150551	0.0194256
150552	0.0194411
150553	0.0194562
150554	0.0196955
150555	0.0194592
150556	0.0195585
150557	0.01963
150558	0.0197274
150559	0.0197017
150560	0.0195245
150561	0.0197165
150562	0.0196456
150563	0.0196409
150564	0.0197595
150565	0.0196815
150566	0.0196053
150567	0.019563
150568	0.0196469
150569	0.0197134
150570	0.0197274
150571	0.0197882
150572	0.0196003
150573	0.0195569
150574	0.0197519
150575	0.0198218
150576	0.0196283
150577	0.0197528
150578	0.0198795
150579	0.0198418
150580	0.0198273
150581	0.0197819
150582	0.0197304
150583	0.0197231
150584	0.019729
150585	0.0196641
150586	0.0195611
150587	0.0195493
150588	0.0195296
150589	0.0197044
150590	0.0197214
150591	0.0196389
150592	0.0197318
150593	0.0197417
150594	0.0198176
150595	0.0197535
150596	0.0197471
150597	0.0197662
150598	0.0195124
150599	0.0195354
150600	0.0196021
150601	0.0196563
150602	0.0196629
150603	0.0195788
150604	0.0195374
150605	0.0195857
150606	0.0195217
150607	0.0196989
150608	0.0196578
150609	0.0195783
150610	0.0197272
150611	0.0196724
150612	0.0195286
150613	0.0197334
150614	0.0197486
150615	0.0196774
150616	0.0195299
150617	0.0196349
150618	0.0197561
150619	0.0195249
150620	0.019626
150621	0.0198262
150622	0.0196502
150623	0.0195396
150624	0.0195263
150625	0.0195179
150626	0.0196093
150627	0.0194284
150628	0.0193492
150629	0.0193148
150630	0.0193984
150631	0.0193677
150632	0.0193812
150633	0.0195325
150634	0.0194573
150635	0.0196201
150636	0.0195276
150637	0.0196577
150638	0.0196296
150639	0.0196115
150640	0.0196686
150641	0.0195247
150642	0.0195497
150643	0.0196617
150644	0.0196437
150645	0.0196447
150646	0.0196927
150647	0.0196853
150648	0.0196709
150649	0.0198462
150650	0.0196052
150651	0.0196944
150652	0.0196302
150653	0.0194437
150654	0.019545
150655	0.0196265
150656	0.0197024
150657	0.0196573
150658	0.0195935
150659	0.0194172
150660	0.019475
150661	0.0196757
150662	0.0197425
150663	0.0195444
150664	0.0194176
150665	0.0195039
150666	0.0194207
150667	0.0193679
150668	0.0195578
150669	0.0193721
150670	0.0194187
150671	0.0195047
150672	0.0194385
150673	0.0193256
150674	0.0193951
150675	0.0197052
150676	0.0195659
150677	0.0194682
150678	0.0193428
150679	0.0195425
150680	0.0194916
150681	0.0195118
150682	0.0195754
150683	0.0195004
150684	0.0194288
150685	0.0195308
150686	0.0197194
150687	0.0195386
150688	0.0194431
150689	0.0194974
150690	0.0196588
150691	0.0195986
150692	0.0195246
150693	0.0195468
150694	0.0194761
150695	0.0195781
150696	0.0196308
150697	0.0195486
150698	0.0196032
150699	0.0196499
150700	0.0196471
150701	0.0195851
150702	0.0197246
150703	0.0196005
150704	0.0195778
150705	0.0194792
150706	0.0194062
150707	0.0196374
150708	0.0196315
150709	0.0198388
150710	0.0196789
150711	0.0197216
150712	0.0196893
150713	0.0196223
150714	0.0193741
150715	0.0192943
150716	0.0194643
150717	0.0195325
150718	0.0196365
150719	0.0195816
150720	0.0200228
150721	0.0197674
150722	0.0197586
150723	0.0199784
150724	0.0198509
150725	0.0198511
150726	0.0197104
150727	0.0196037
150728	0.0195944
150729	0.0194201
150730	0.0197514
150731	0.019723
150732	0.019832
150733	0.0197772
150734	0.0196473
150735	0.0197108
150736	0.01966
150737	0.0197776
150738	0.0197383
150739	0.0197043
150740	0.0195691
150741	0.0196853
150742	0.0196944
150743	0.0196475
150744	0.0195611
150745	0.0195778
150746	0.0196847
150747	0.0197239
150748	0.0197573
150749	0.019767
150750	0.0196072
150751	0.0197424
150752	0.0195639
150753	0.0196257
150754	0.0196375
150755	0.0195588
150756	0.0197394
150757	0.0197351
150758	0.0197013
150759	0.0196088
150760	0.0195262
150761	0.0197836
150762	0.0196121
150763	0.0198185
150764	0.019663
150765	0.0199041
150766	0.0199557
150767	0.0200337
150768	0.0199793
150769	0.0198557
150770	0.0197493
150771	0.0197863
150772	0.0196932
150773	0.0197817
150774	0.0199585
150775	0.0199456
150776	0.0199014
150777	0.0198995
150778	0.0198141
150779	0.0197795
150780	0.0198327
150781	0.0200036
150782	0.0199858
150783	0.0197402
150784	0.0194824
150785	0.019323
150786	0.0195573
150787	0.0195721
150788	0.0195863
150789	0.0196788
150790	0.0196393
150791	0.0196822
150792	0.01962
150793	0.0195654
150794	0.0194385
150795	0.0196007
150796	0.0198871
150797	0.0198031
150798	0.0196314
150799	0.0194557
150800	0.0196027
150801	0.0197836
150802	0.0196784
150803	0.0194488
150804	0.0196102
150805	0.0197633
150806	0.0198136
150807	0.0196167
150808	0.0197249
150809	0.0197745
150810	0.0197415
150811	0.019639
150812	0.0197868
150813	0.0198619
150814	0.0198554
150815	0.0198937
150816	0.0195808
150817	0.0194715
150818	0.0195826
150819	0.0197742
150820	0.0196589
150821	0.01955
150822	0.0198066
150823	0.0198383
150824	0.0196919
150825	0.0195057
150826	0.0196014
150827	0.0197415
150828	0.0197175
150829	0.019668
150830	0.0197613
150831	0.0197867
150832	0.0197062
150833	0.0197447
150834	0.0197705
150835	0.0197183
150836	0.0197535
150837	0.0198794
150838	0.0195919
150839	0.0196981
150840	0.0199033
150841	0.0199587
150842	0.0198044
150843	0.019685
150844	0.0196707
150845	0.0197795
150846	0.0198815
150847	0.0196907
150848	0.019627
150849	0.0196392
150850	0.0199458
150851	0.0198492
150852	0.0194936
150853	0.0197154
150854	0.0197232
150855	0.0196334
150856	0.0194635
150857	0.0195249
150858	0.0196677
150859	0.0195791
150860	0.0195683
150861	0.0196279
150862	0.0196154
150863	0.0196314
150864	0.0197135
150865	0.019748
150866	0.0195876
150867	0.019554
150868	0.0194044
150869	0.0194886
150870	0.0194788
150871	0.0194052
150872	0.019506
150873	0.0194622
150874	0.0193267
150875	0.0195231
150876	0.0194925
150877	0.0196472
150878	0.0195914
150879	0.0195797
150880	0.0196864
150881	0.0198
150882	0.0199302
150883	0.019758
150884	0.0197652
150885	0.0197621
150886	0.0196949
150887	0.0197578
150888	0.0197949
150889	0.0197703
150890	0.0197242
150891	0.0195819
150892	0.0196251
150893	0.0195831
150894	0.0196338
150895	0.0197432
150896	0.0198571
150897	0.0197223
150898	0.0195287
150899	0.0196438
150900	0.0197193
150901	0.0197529
150902	0.0196209
150903	0.0196751
150904	0.0197285
150905	0.019681
150906	0.0197981
150907	0.0198164
150908	0.019858
150909	0.0196793
150910	0.0197424
150911	0.019793
150912	0.0197332
150913	0.0197557
150914	0.0197446
150915	0.0197664
150916	0.0197359
150917	0.0197527
150918	0.0198023
150919	0.01977
150920	0.0196492
150921	0.0196653
150922	0.0195818
150923	0.0194464
150924	0.019443
150925	0.0194766
150926	0.0195706
150927	0.0195698
150928	0.0193716
150929	0.0193826
150930	0.0192076
150931	0.019458
150932	0.0195662
150933	0.0196609
150934	0.0196788
150935	0.0194075
150936	0.019581
150937	0.0196367
150938	0.0196127
150939	0.0197076
150940	0.019538
150941	0.0196097
150942	0.0196233
150943	0.019731
150944	0.0195368
150945	0.0196102
150946	0.0197226
150947	0.0196633
150948	0.0196776
150949	0.0193127
150950	0.0193485
150951	0.0195493
150952	0.0196996
150953	0.0198661
150954	0.019761
150955	0.0197548
150956	0.0195816
150957	0.0198302
150958	0.0198009
150959	0.0196924
150960	0.0193984
150961	0.0196442
150962	0.0195906
150963	0.0196282
150964	0.0195612
150965	0.0195962
150966	0.0195827
150967	0.0197534
150968	0.0197965
150969	0.0196621
150970	0.0196713
150971	0.0195259
150972	0.019772
150973	0.0197509
150974	0.0196421
150975	0.0195435
150976	0.0197486
150977	0.0197729
150978	0.0196962
150979	0.0197334
150980	0.0198738
150981	0.0198575
150982	0.0197673
150983	0.0198482
150984	0.0197898
150985	0.0196975
150986	0.0199286
150987	0.0195996
150988	0.0197615
150989	0.0199136
150990	0.0199607
150991	0.0199438
150992	0.0199172
150993	0.019598
150994	0.0196386
150995	0.0197852
150996	0.0198487
150997	0.0197634
150998	0.0197497
150999	0.0195956
151000	0.019605
151001	0.019587
151002	0.0194889
151003	0.0194075
151004	0.019493
151005	0.019541
151006	0.0196516
151007	0.0195369
151008	0.0195569
151009	0.0195709
151010	0.0195142
151011	0.0196028
151012	0.0195985
151013	0.0194882
151014	0.0195959
151015	0.019749
151016	0.0196354
151017	0.0195244
151018	0.0196645
151019	0.0196519
151020	0.0195043
151021	0.019607
151022	0.019663
151023	0.0194914
151024	0.0195936
151025	0.0196708
151026	0.0197253
151027	0.0196652
151028	0.0195827
151029	0.0198528
151030	0.0198749
151031	0.0197487
151032	0.0197023
151033	0.019923
151034	0.0198031
151035	0.019634
151036	0.0197584
151037	0.0196518
151038	0.019712
151039	0.0194562
151040	0.019733
151041	0.019641
151042	0.0196209
151043	0.019693
151044	0.0196518
151045	0.0196134
151046	0.0196002
151047	0.0194811
151048	0.0196268
151049	0.0196445
151050	0.019677
151051	0.0196489
151052	0.0196252
151053	0.0196305
151054	0.0195348
151055	0.0197676
151056	0.0197994
151057	0.0199147
151058	0.0198951
151059	0.0197233
151060	0.0197995
151061	0.019804
151062	0.0197927
151063	0.0197352
151064	0.0198459
151065	0.0198032
151066	0.0196956
151067	0.0198876
151068	0.019948
151069	0.0198495
151070	0.0198196
151071	0.0196939
151072	0.0199752
151073	0.019829
151074	0.0197927
151075	0.0198967
151076	0.0198293
151077	0.0197709
151078	0.0196869
151079	0.019813
151080	0.0199781
151081	0.019838
151082	0.0197541
151083	0.0196009
151084	0.0198105
151085	0.0197545
151086	0.0196029
151087	0.0196956
151088	0.0196886
151089	0.0197576
151090	0.0196034
151091	0.0196273
151092	0.0194434
151093	0.0193968
151094	0.0196179
151095	0.019472
151096	0.0193975
151097	0.0194456
151098	0.0194316
151099	0.0194945
151100	0.0194455
151101	0.0193571
151102	0.0195334
151103	0.0194753
151104	0.0196514
151105	0.0195563
151106	0.0194638
151107	0.019596
151108	0.0198677
151109	0.019793
151110	0.0196854
151111	0.0196992
151112	0.0194004
151113	0.0195035
151114	0.0197814
151115	0.0197778
151116	0.0197134
151117	0.0192645
151118	0.019391
151119	0.0195186
151120	0.0194975
151121	0.0193523
151122	0.0194976
151123	0.0195575
151124	0.0195803
151125	0.019709
151126	0.0196677
151127	0.0196961
151128	0.0197788
151129	0.0200198
151130	0.0199891
151131	0.019907
151132	0.0198211
151133	0.01973
151134	0.019696
151135	0.0199185
151136	0.019981
151137	0.0197726
151138	0.0198347
151139	0.0200566
151140	0.020037
151141	0.0200561
151142	0.0200677
151143	0.0201154
151144	0.0200844
151145	0.0199028
151146	0.0200335
151147	0.0200118
151148	0.0200448
151149	0.0198019
151150	0.0199142
151151	0.0201372
151152	0.0199953
151153	0.0201241
151154	0.0200548
151155	0.0199477
151156	0.0199916
151157	0.0199063
151158	0.0198578
151159	0.020037
151160	0.020008
151161	0.0200429
151162	0.020218
151163	0.0201358
151164	0.0200882
151165	0.019957
151166	0.0198879
151167	0.0199638
151168	0.0199649
151169	0.0199154
151170	0.0199176
151171	0.0200432
151172	0.0199626
151173	0.0199575
151174	0.019915
151175	0.0199686
151176	0.0200221
151177	0.0199388
151178	0.0198838
151179	0.019834
151180	0.0200134
151181	0.0200171
151182	0.0198726
151183	0.019753
151184	0.0198114
151185	0.0198284
151186	0.0198397
151187	0.0198627
151188	0.0197617
151189	0.019813
151190	0.019908
151191	0.0198345
151192	0.0199542
151193	0.0199485
151194	0.0197687
151195	0.0199262
151196	0.0197571
151197	0.0197484
151198	0.0197245
151199	0.0198903
151200	0.0198161
151201	0.0196363
151202	0.0197479
151203	0.0197791
151204	0.0199245
151205	0.0199484
151206	0.0198773
151207	0.0198336
151208	0.0198704
151209	0.0198349
151210	0.0196948
151211	0.019656
151212	0.0198071
151213	0.0196732
151214	0.0197667
151215	0.0196551
151216	0.0195584
151217	0.0200007
151218	0.0199942
151219	0.0201165
151220	0.0199928
151221	0.0196254
151222	0.0198323
151223	0.0199133
151224	0.0198956
151225	0.0198863
151226	0.0198711
151227	0.0198726
151228	0.0198049
151229	0.0198371
151230	0.0200882
151231	0.0202138
151232	0.0200233
151233	0.0200226
151234	0.0201302
151235	0.0200609
151236	0.0200322
151237	0.0199636
151238	0.0199112
151239	0.0198998
151240	0.0198451
151241	0.0200216
151242	0.0198985
151243	0.0199784
151244	0.0198202
151245	0.0197759
151246	0.0197635
151247	0.0196635
151248	0.0195664
151249	0.0196226
151250	0.0197705
151251	0.0198669
151252	0.0198799
151253	0.019849
151254	0.0199024
151255	0.0200329
151256	0.0199284
151257	0.02003
151258	0.0199854
151259	0.0200212
151260	0.0198574
151261	0.0198535
151262	0.0198034
151263	0.019804
151264	0.0199455
151265	0.0198716
151266	0.0197919
151267	0.0197315
151268	0.0196262
151269	0.0196263
151270	0.0194788
151271	0.0196078
151272	0.0195346
151273	0.0195813
151274	0.0196346
151275	0.0195997
151276	0.0195047
151277	0.0195518
151278	0.0196868
151279	0.0196769
151280	0.0195894
151281	0.0194723
151282	0.0194143
151283	0.0195277
151284	0.0197205
151285	0.0197518
151286	0.0198033
151287	0.0197713
151288	0.019851
151289	0.0197796
151290	0.0197998
151291	0.0197
151292	0.0199225
151293	0.0199783
151294	0.0199739
151295	0.0200258
151296	0.0199017
151297	0.0198344
151298	0.0196786
151299	0.0197451
151300	0.0197689
151301	0.0198201
151302	0.0196162
151303	0.0196931
151304	0.0195804
151305	0.0196108
151306	0.0198848
151307	0.0200212
151308	0.0199472
151309	0.0197142
151310	0.0197675
151311	0.0198301
151312	0.019539
151313	0.0197124
151314	0.0196268
151315	0.0195563
151316	0.0197583
151317	0.0197366
151318	0.0199278
151319	0.0198526
151320	0.0197934
151321	0.0198021
151322	0.0200168
151323	0.019905
151324	0.0198493
151325	0.019886
151326	0.0198098
151327	0.0198623
151328	0.0199675
151329	0.02004
151330	0.0199182
151331	0.0199101
151332	0.0199451
151333	0.0198501
151334	0.0198509
151335	0.0199117
151336	0.020009
151337	0.0198257
151338	0.0200213
151339	0.020023
151340	0.019993
151341	0.0199644
151342	0.0198169
151343	0.0198308
151344	0.0196184
151345	0.0197492
151346	0.0197445
151347	0.0196931
151348	0.0198054
151349	0.0197508
151350	0.019815
151351	0.0196176
151352	0.0196569
151353	0.0198026
151354	0.0196886
151355	0.0198607
151356	0.0198027
151357	0.0199504
151358	0.0199648
151359	0.0200169
151360	0.0200052
151361	0.0199246
151362	0.0199384
151363	0.0198467
151364	0.0201738
151365	0.0198809
151366	0.0200179
151367	0.0197642
151368	0.0197569
151369	0.0197689
151370	0.0198571
151371	0.0198197
151372	0.019814
151373	0.0198084
151374	0.0197584
151375	0.0199304
151376	0.0199401
151377	0.0199059
151378	0.0197555
151379	0.0197953
151380	0.0197929
151381	0.0196537
151382	0.0197085
151383	0.0197916
151384	0.0198134
151385	0.0196253
151386	0.0197239
151387	0.0197493
151388	0.0196089
151389	0.0195716
151390	0.0197023
151391	0.0196713
151392	0.0196288
151393	0.0196422
151394	0.0197861
151395	0.0197703
151396	0.0196447
151397	0.0197065
151398	0.0197153
151399	0.0196753
151400	0.0197233
151401	0.0197801
151402	0.0198439
151403	0.0198788
151404	0.0197178
151405	0.0197647
151406	0.0199043
151407	0.0199516
151408	0.0199579
151409	0.0199003
151410	0.0199728
151411	0.0199137
151412	0.0200022
151413	0.0201305
151414	0.0200323
151415	0.0200078
151416	0.0200328
151417	0.0201044
151418	0.0199416
151419	0.020085
151420	0.0201576
151421	0.0200441
151422	0.0198478
151423	0.0200141
151424	0.0200441
151425	0.0200073
151426	0.0199128
151427	0.0200015
151428	0.019922
151429	0.0198258
151430	0.0198108
151431	0.0197251
151432	0.019777
151433	0.0196987
151434	0.0200139
151435	0.0198935
151436	0.0197496
151437	0.019853
151438	0.0198601
151439	0.0197726
151440	0.0199974
151441	0.0199224
151442	0.0197954
151443	0.0198834
151444	0.020042
151445	0.0201959
151446	0.0199759
151447	0.0201293
151448	0.0200926
151449	0.0201432
151450	0.0201266
151451	0.0203048
151452	0.0203766
151453	0.0202513
151454	0.0202055
151455	0.0201687
151456	0.020316
151457	0.0202535
151458	0.0200422
151459	0.0201736
151460	0.0202222
151461	0.0199468
151462	0.01989
151463	0.0199703
151464	0.0199668
151465	0.0201452
151466	0.0200271
151467	0.0201685
151468	0.0200567
151469	0.0200455
151470	0.0199968
151471	0.0201308
151472	0.0201471
151473	0.0202504
151474	0.0201776
151475	0.0199602
151476	0.0200716
151477	0.0199852
151478	0.0200788
151479	0.0202421
151480	0.0202968
151481	0.0201966
151482	0.0201287
151483	0.0200569
151484	0.0200816
151485	0.0200226
151486	0.020112
151487	0.020198
151488	0.0201202
151489	0.0203155
151490	0.0202848
151491	0.0201422
151492	0.0200924
151493	0.0202195
151494	0.0202671
151495	0.0200327
151496	0.0200434
151497	0.0201905
151498	0.0202549
151499	0.0200727
151500	0.0200296
151501	0.0197344
151502	0.019966
151503	0.0200325
151504	0.0200537
151505	0.0199741
151506	0.0198914
151507	0.0198209
151508	0.0197102
151509	0.0199154
151510	0.0198429
151511	0.0198655
151512	0.0197274
151513	0.0198046
151514	0.0200098
151515	0.0200776
151516	0.0201387
151517	0.0200491
151518	0.0200567
151519	0.0198623
151520	0.0200422
151521	0.0200397
151522	0.0198506
151523	0.0199032
151524	0.0199011
151525	0.0198672
151526	0.0196654
151527	0.0198101
151528	0.0199275
151529	0.0199061
151530	0.0198226
151531	0.0199068
151532	0.0199364
151533	0.0197731
151534	0.0198026
151535	0.019781
151536	0.0197828
151537	0.0196433
151538	0.0198173
151539	0.0197634
151540	0.0198944
151541	0.0198717
151542	0.0198375
151543	0.0199517
151544	0.0197001
151545	0.0198813
151546	0.0197912
151547	0.0197839
151548	0.0199485
151549	0.0198045
151550	0.0197691
151551	0.0198485
151552	0.0197742
151553	0.0197867
151554	0.0199249
151555	0.0198406
151556	0.0199973
151557	0.0200135
151558	0.0199525
151559	0.0198138
151560	0.0200251
151561	0.0200632
151562	0.0200095
151563	0.0200211
151564	0.0201676
151565	0.0199588
151566	0.0199222
151567	0.0200287
151568	0.0201286
151569	0.0198835
151570	0.0199056
151571	0.019813
151572	0.0199238
151573	0.0199004
151574	0.0200606
151575	0.0202529
151576	0.0200714
151577	0.020061
151578	0.019916
151579	0.0199748
151580	0.0202136
151581	0.0200886
151582	0.0200708
151583	0.0203502
151584	0.0203799
151585	0.0202454
151586	0.0202604
151587	0.0201339
151588	0.0201818
151589	0.0202123
151590	0.0203558
151591	0.0205406
151592	0.0205547
151593	0.0204181
151594	0.0203399
151595	0.0205885
151596	0.0205445
151597	0.0204853
151598	0.0204087
151599	0.0202785
151600	0.0202165
151601	0.0202902
151602	0.0203158
151603	0.0199977
151604	0.0201888
151605	0.0200671
151606	0.020134
151607	0.0200625
151608	0.020009
151609	0.0201376
151610	0.0199853
151611	0.0199844
151612	0.0201334
151613	0.0204051
151614	0.020305
151615	0.0201171
151616	0.0202448
151617	0.020126
151618	0.0201034
151619	0.02019
151620	0.0202967
151621	0.0202253
151622	0.0204908
151623	0.0203095
151624	0.0202951
151625	0.0202391
151626	0.0202959
151627	0.0202646
151628	0.020301
151629	0.0202466
151630	0.0201455
151631	0.020194
151632	0.0203287
151633	0.0201678
151634	0.0201659
151635	0.0200667
151636	0.0202343
151637	0.0201603
151638	0.0201635
151639	0.0201219
151640	0.0202113
151641	0.0201463
151642	0.0201939
151643	0.0202116
151644	0.0203079
151645	0.0201498
151646	0.0202199
151647	0.0200862
151648	0.0201565
151649	0.0200128
151650	0.0201124
151651	0.020302
151652	0.0201693
151653	0.0202393
151654	0.0201808
151655	0.02032
151656	0.0202855
151657	0.0202729
151658	0.0202348
151659	0.0201105
151660	0.0197941
151661	0.0200509
151662	0.0202635
151663	0.02029
151664	0.0200448
151665	0.0199517
151666	0.0201537
151667	0.0199665
151668	0.0200453
151669	0.0201561
151670	0.019978
151671	0.0202859
151672	0.0202616
151673	0.0200351
151674	0.0201267
151675	0.02017
151676	0.0201806
151677	0.0200409
151678	0.0199831
151679	0.019693
151680	0.0198593
151681	0.0201467
151682	0.0203271
151683	0.0200937
151684	0.0200388
151685	0.02002
151686	0.0201869
151687	0.0201733
151688	0.020057
151689	0.02011
151690	0.0202856
151691	0.0201343
151692	0.0199406
151693	0.0199871
151694	0.0201929
151695	0.0200975
151696	0.0200583
151697	0.0202583
151698	0.0202451
151699	0.020239
151700	0.0200768
151701	0.0200098
151702	0.0200471
151703	0.0201855
151704	0.0201525
151705	0.0201221
151706	0.0202113
151707	0.0203064
151708	0.0203461
151709	0.0203576
151710	0.0203049
151711	0.0202189
151712	0.020222
151713	0.0200551
151714	0.0201413
151715	0.0203759
151716	0.0202682
151717	0.0201039
151718	0.0200251
151719	0.0202811
151720	0.0202134
151721	0.0201534
151722	0.0200368
151723	0.0202559
151724	0.0202879
151725	0.0201439
151726	0.0198907
151727	0.0201536
151728	0.0203072
151729	0.020123
151730	0.0201498
151731	0.0200629
151732	0.0202564
151733	0.0202362
151734	0.0201293
151735	0.0203798
151736	0.0201286
151737	0.0200897
151738	0.0201369
151739	0.0202116
151740	0.0202337
151741	0.020033
151742	0.0200916
151743	0.0202291
151744	0.0203055
151745	0.0201552
151746	0.0200433
151747	0.020057
151748	0.0200446
151749	0.020161
151750	0.0203816
151751	0.0202893
151752	0.0200022
151753	0.0201134
151754	0.020266
151755	0.0201705
151756	0.019932
151757	0.0200531
151758	0.0201216
151759	0.0202067
151760	0.0200856
151761	0.0201555
151762	0.0199231
151763	0.0198699
151764	0.0200708
151765	0.0200686
151766	0.0201991
151767	0.0201173
151768	0.020172
151769	0.0201364
151770	0.0202279
151771	0.0201465
151772	0.0198557
151773	0.0202726
151774	0.0202731
151775	0.0201754
151776	0.0202671
151777	0.0202947
151778	0.0201663
151779	0.0201026
151780	0.0203462
151781	0.0201936
151782	0.0202696
151783	0.020307
151784	0.0202698
151785	0.020143
151786	0.0202607
151787	0.0202291
151788	0.0202122
151789	0.0199664
151790	0.0200351
151791	0.0200125
151792	0.0201851
151793	0.0201532
151794	0.0201725
151795	0.0204081
151796	0.0201841
151797	0.0200862
151798	0.019985
151799	0.0201344
151800	0.0201418
151801	0.0201715
151802	0.0201107
151803	0.0200949
151804	0.0202057
151805	0.0202437
151806	0.0201713
151807	0.0201385
151808	0.0203079
151809	0.020355
151810	0.0201853
151811	0.0204056
151812	0.0203173
151813	0.0201449
151814	0.020393
151815	0.0205084
151816	0.0202886
151817	0.0202811
151818	0.02026
151819	0.0203134
151820	0.0201872
151821	0.0202045
151822	0.0202835
151823	0.0202402
151824	0.0202044
151825	0.0201719
151826	0.0203931
151827	0.0202434
151828	0.0200718
151829	0.0202223
151830	0.0200825
151831	0.0200331
151832	0.0200044
151833	0.0201947
151834	0.0200757
151835	0.0200918
151836	0.0200158
151837	0.0199888
151838	0.0199262
151839	0.019937
151840	0.0200892
151841	0.0201124
151842	0.0201534
151843	0.0200027
151844	0.0202566
151845	0.0203408
151846	0.0201191
151847	0.0201621
151848	0.020079
151849	0.020197
151850	0.0202136
151851	0.0201881
151852	0.0200539
151853	0.0200989
151854	0.0201352
151855	0.0201439
151856	0.0202457
151857	0.0203921
151858	0.0203384
151859	0.0201189
151860	0.0201334
151861	0.0199936
151862	0.0201822
151863	0.020217
151864	0.0202013
151865	0.0201277
151866	0.0201385
151867	0.0202493
151868	0.0203739
151869	0.0202672
151870	0.0202893
151871	0.0202179
151872	0.0203595
151873	0.0205045
151874	0.0203446
151875	0.0202484
151876	0.0203333
151877	0.0203595
151878	0.0201537
151879	0.0200435
151880	0.0203102
151881	0.0201609
151882	0.0202072
151883	0.0203319
151884	0.0202213
151885	0.0201757
151886	0.0200983
151887	0.0202264
151888	0.0201664
151889	0.0201276
151890	0.020209
151891	0.0201627
151892	0.0199888
151893	0.0201017
151894	0.0201043
151895	0.0201971
151896	0.0202202
151897	0.0200673
151898	0.0203275
151899	0.0202686
151900	0.0203522
151901	0.0202413
151902	0.0204533
151903	0.0203737
151904	0.020269
151905	0.0204406
151906	0.0203705
151907	0.0202946
151908	0.0203382
151909	0.0204965
151910	0.020427
151911	0.0203832
151912	0.0203209
151913	0.0204165
151914	0.0204105
151915	0.0202138
151916	0.0202682
151917	0.0201552
151918	0.0202611
151919	0.0201867
151920	0.0201558
151921	0.0202592
151922	0.0202692
151923	0.0201859
151924	0.0202814
151925	0.0202525
151926	0.0202358
151927	0.0202667
151928	0.02012
151929	0.0203044
151930	0.0202807
151931	0.0201096
151932	0.0203249
151933	0.0203622
151934	0.0202775
151935	0.0200424
151936	0.0201032
151937	0.020089
151938	0.0201901
151939	0.0200435
151940	0.020073
151941	0.020144
151942	0.0201253
151943	0.0203023
151944	0.0203209
151945	0.0203212
151946	0.0202569
151947	0.0203095
151948	0.0202179
151949	0.0204459
151950	0.0205103
151951	0.0204272
151952	0.0204661
151953	0.0202215
151954	0.0203762
151955	0.0202736
151956	0.0203483
151957	0.0203328
151958	0.0202913
151959	0.0204512
151960	0.0202457
151961	0.0200619
151962	0.019921
151963	0.0201167
151964	0.0200374
151965	0.0202341
151966	0.0203096
151967	0.020304
151968	0.0203033
151969	0.0203889
151970	0.0203268
151971	0.0201172
151972	0.0203726
151973	0.0202188
151974	0.0203079
151975	0.0203448
151976	0.0203328
151977	0.0204422
151978	0.0202592
151979	0.0201745
151980	0.0201658
151981	0.0202144
151982	0.020222
151983	0.0202158
151984	0.0201249
151985	0.020015
151986	0.020073
151987	0.0200605
151988	0.0201549
151989	0.0200591
151990	0.0197436
151991	0.0198842
151992	0.0201055
151993	0.0201862
151994	0.0202345
151995	0.0203123
151996	0.0200618
151997	0.0200525
151998	0.0200479
151999	0.0198416
152000	0.0198886
152001	0.0200357
152002	0.0201059
152003	0.0199499
152004	0.0199968
152005	0.0201012
152006	0.0201937
152007	0.0198761
152008	0.0201462
152009	0.0199721
152010	0.0201255
152011	0.0204038
152012	0.0204388
152013	0.0203908
152014	0.0202774
152015	0.0202218
152016	0.0201448
152017	0.0204247
152018	0.0202998
152019	0.020348
152020	0.0203623
152021	0.0203092
152022	0.0201698
152023	0.020366
152024	0.0204667
152025	0.0202192
152026	0.0201274
152027	0.0202951
152028	0.0203566
152029	0.0201959
152030	0.0201207
152031	0.020293
152032	0.0200683
152033	0.0201936
152034	0.0200819
152035	0.0199473
152036	0.0200773
152037	0.0202181
152038	0.0200262
152039	0.020037
152040	0.0202276
152041	0.0201567
152042	0.0202875
152043	0.0201112
152044	0.0202127
152045	0.0201434
152046	0.020345
152047	0.0203468
152048	0.0203981
152049	0.0202203
152050	0.0201882
152051	0.0201762
152052	0.0199768
152053	0.0200982
152054	0.0201746
152055	0.0202335
152056	0.0202229
152057	0.0201925
152058	0.020373
152059	0.0205231
152060	0.0206097
152061	0.0205768
152062	0.0206953
152063	0.0204557
152064	0.0204365
152065	0.0203218
152066	0.0204215
152067	0.0204209
152068	0.0203832
152069	0.0203745
152070	0.0204753
152071	0.0202879
152072	0.0202318
152073	0.020098
152074	0.0204224
152075	0.0202752
152076	0.0201338
152077	0.0202345
152078	0.0202153
152079	0.0201844
152080	0.020276
152081	0.0203175
152082	0.020429
152083	0.0201203
152084	0.0202604
152085	0.0204669
152086	0.020362
152087	0.0203095
152088	0.0204002
152089	0.0204004
152090	0.0202998
152091	0.0203263
152092	0.0201952
152093	0.0201225
152094	0.0200953
152095	0.0202655
152096	0.0202255
152097	0.0200803
152098	0.0201609
152099	0.0202985
152100	0.0203636
152101	0.02028
152102	0.0201477
152103	0.0202951
152104	0.0203225
152105	0.0203171
152106	0.020203
152107	0.020244
152108	0.0202319
152109	0.0200506
152110	0.0201214
152111	0.0200648
152112	0.0201881
152113	0.020206
152114	0.0200374
152115	0.0201759
152116	0.0200799
152117	0.0201605
152118	0.0200396
152119	0.0200522
152120	0.0202898
152121	0.0203342
152122	0.0202454
152123	0.0202423
152124	0.0201029
152125	0.0200398
152126	0.0202107
152127	0.0201554
152128	0.019978
152129	0.0199735
152130	0.0201418
152131	0.0201476
152132	0.0202757
152133	0.0200997
152134	0.0201134
152135	0.0201912
152136	0.0203454
152137	0.0204116
152138	0.0205142
152139	0.0204131
152140	0.0202844
152141	0.0203574
152142	0.0204611
152143	0.0205524
152144	0.0204726
152145	0.0205038
152146	0.020297
152147	0.0201643
152148	0.0203413
152149	0.0201396
152150	0.0203246
152151	0.0203181
152152	0.0203492
152153	0.0201212
152154	0.0200605
152155	0.0201427
152156	0.020215
152157	0.0202575
152158	0.0203189
152159	0.0203067
152160	0.0201264
152161	0.0201662
152162	0.0202391
152163	0.0202206
152164	0.0201474
152165	0.0201284
152166	0.0202241
152167	0.0201113
152168	0.0202587
152169	0.0200458
152170	0.0201504
152171	0.0203458
152172	0.0202849
152173	0.020339
152174	0.020232
152175	0.0203283
152176	0.0203317
152177	0.020188
152178	0.0201535
152179	0.0200726
152180	0.0201565
152181	0.0202367
152182	0.0204894
152183	0.0203823
152184	0.0201857
152185	0.0202474
152186	0.0202416
152187	0.0203655
152188	0.0203003
152189	0.0200612
152190	0.0200433
152191	0.0201037
152192	0.0201177
152193	0.0202455
152194	0.0204063
152195	0.0202938
152196	0.0202601
152197	0.0201258
152198	0.0201578
152199	0.0200538
152200	0.0203218
152201	0.0203792
152202	0.0202241
152203	0.0205345
152204	0.0203673
152205	0.0203092
152206	0.0204205
152207	0.0205652
152208	0.0203597
152209	0.0204247
152210	0.0205757
152211	0.0203816
152212	0.0205737
152213	0.0205961
152214	0.0208381
152215	0.0207255
152216	0.0205755
152217	0.0204364
152218	0.0205834
152219	0.0204891
152220	0.0203048
152221	0.0206401
152222	0.0206692
152223	0.0204962
152224	0.0202562
152225	0.0203144
152226	0.0203109
152227	0.0202214
152228	0.0205226
152229	0.0204
152230	0.0203635
152231	0.0204515
152232	0.020592
152233	0.0205461
152234	0.0202667
152235	0.0202828
152236	0.0202657
152237	0.0202691
152238	0.0202685
152239	0.020376
152240	0.0202881
152241	0.0204461
152242	0.0203388
152243	0.0203164
152244	0.0203415
152245	0.0203671
152246	0.020351
152247	0.0203119
152248	0.020291
152249	0.0202577
152250	0.0203508
152251	0.0202862
152252	0.0201633
152253	0.0202773
152254	0.0201191
152255	0.0201577
152256	0.0200669
152257	0.0204213
152258	0.0203889
152259	0.0204214
152260	0.020325
152261	0.0201742
152262	0.020189
152263	0.0202605
152264	0.0204925
152265	0.0203515
152266	0.0205001
152267	0.0205786
152268	0.0204752
152269	0.0204283
152270	0.0205611
152271	0.0204885
152272	0.020491
152273	0.0205976
152274	0.020235
152275	0.0204395
152276	0.0207349
152277	0.0207103
152278	0.0206592
152279	0.0204789
152280	0.0206707
152281	0.020579
152282	0.020599
152283	0.0204982
152284	0.020578
152285	0.0205089
152286	0.0204434
152287	0.0206061
152288	0.0206202
152289	0.020578
152290	0.0204913
152291	0.0203484
152292	0.0206453
152293	0.0206412
152294	0.0203319
152295	0.0204169
152296	0.020651
152297	0.020607
152298	0.0203472
152299	0.0205025
152300	0.0203695
152301	0.020494
152302	0.0204858
152303	0.0204466
152304	0.0205922
152305	0.0204058
152306	0.0204758
152307	0.020845
152308	0.0207818
152309	0.0207218
152310	0.0206813
152311	0.0205669
152312	0.0205515
152313	0.0205484
152314	0.0205369
152315	0.0205387
152316	0.0206125
152317	0.0205719
152318	0.0205812
152319	0.0207651
152320	0.0206479
152321	0.0206189
152322	0.0206022
152323	0.0204837
152324	0.0205801
152325	0.0203837
152326	0.0205224
152327	0.0205621
152328	0.0204914
152329	0.0202182
152330	0.020397
152331	0.0202585
152332	0.0203505
152333	0.0204687
152334	0.0204378
152335	0.0205077
152336	0.0204454
152337	0.0206056
152338	0.020657
152339	0.0206229
152340	0.0207021
152341	0.0206002
152342	0.0206237
152343	0.0201912
152344	0.0202691
152345	0.0204724
152346	0.0203886
152347	0.0203754
152348	0.0201168
152349	0.0201327
152350	0.0202368
152351	0.0203374
152352	0.0204606
152353	0.0203472
152354	0.0202078
152355	0.0199388
152356	0.0200675
152357	0.0199883
152358	0.0202281
152359	0.0202652
152360	0.0200598
152361	0.0202549
152362	0.0202081
152363	0.0203105
152364	0.0203589
152365	0.020293
152366	0.020387
152367	0.0204023
152368	0.020308
152369	0.0200833
152370	0.020182
152371	0.0203147
152372	0.0204022
152373	0.0204377
152374	0.0202406
152375	0.0203049
152376	0.0203896
152377	0.0204724
152378	0.0203626
152379	0.0204457
152380	0.0204189
152381	0.0204151
152382	0.0204406
152383	0.020288
152384	0.0204503
152385	0.0203577
152386	0.0204719
152387	0.0204487
152388	0.0203746
152389	0.0205223
152390	0.0205935
152391	0.0204533
152392	0.0204135
152393	0.020546
152394	0.0204555
152395	0.0203728
152396	0.0203866
152397	0.0202828
152398	0.0202648
152399	0.0201779
152400	0.0204117
152401	0.0203661
152402	0.0201542
152403	0.0202018
152404	0.0202603
152405	0.0201231
152406	0.0203129
152407	0.0204489
152408	0.0204634
152409	0.0203095
152410	0.0201979
152411	0.0201929
152412	0.0202915
152413	0.0203863
152414	0.0204391
152415	0.0202637
152416	0.0202985
152417	0.0203195
152418	0.0203659
152419	0.0203234
152420	0.0200424
152421	0.0202782
152422	0.020346
152423	0.0203689
152424	0.0200517
152425	0.0201954
152426	0.0203774
152427	0.0203286
152428	0.0202109
152429	0.020332
152430	0.020411
152431	0.0203746
152432	0.0202746
152433	0.0202966
152434	0.0202113
152435	0.0203619
152436	0.0201066
152437	0.0203089
152438	0.020352
152439	0.0202771
152440	0.020076
152441	0.0201084
152442	0.0205572
152443	0.0202796
152444	0.0202718
152445	0.020399
152446	0.0203547
152447	0.0202257
152448	0.0201089
152449	0.0201978
152450	0.0202607
152451	0.0204081
152452	0.0204439
152453	0.0202141
152454	0.0201836
152455	0.0203401
152456	0.020251
152457	0.0201353
152458	0.020278
152459	0.0201129
152460	0.0201604
152461	0.0202816
152462	0.0202045
152463	0.0202126
152464	0.0201569
152465	0.0203638
152466	0.0205698
152467	0.0205163
152468	0.020447
152469	0.0203035
152470	0.0203194
152471	0.0204603
152472	0.0204699
152473	0.0202625
152474	0.0202379
152475	0.020351
152476	0.0203715
152477	0.0205324
152478	0.0205328
152479	0.020354
152480	0.0202334
152481	0.0202216
152482	0.0202566
152483	0.0205415
152484	0.0207827
152485	0.0205658
152486	0.0205793
152487	0.0207534
152488	0.020608
152489	0.0206217
152490	0.0202908
152491	0.0202085
152492	0.0202924
152493	0.0202624
152494	0.0203182
152495	0.0202398
152496	0.0203581
152497	0.0202447
152498	0.0203234
152499	0.02034
152500	0.0203799
152501	0.020403
152502	0.0204898
152503	0.0205207
152504	0.0204813
152505	0.020142
152506	0.020424
152507	0.0203642
152508	0.0205374
152509	0.020493
152510	0.0204507
152511	0.0205859
152512	0.0205797
152513	0.0204944
152514	0.0204082
152515	0.0204325
152516	0.0204141
152517	0.0203083
152518	0.0203676
152519	0.0205046
152520	0.0206171
152521	0.020584
152522	0.020693
152523	0.020814
152524	0.0207412
152525	0.0207485
152526	0.0207021
152527	0.0204111
152528	0.020535
152529	0.020601
152530	0.0203264
152531	0.0204294
152532	0.0205081
152533	0.0205677
152534	0.020391
152535	0.0204492
152536	0.0204526
152537	0.0205031
152538	0.0205928
152539	0.0205981
152540	0.0204618
152541	0.0204537
152542	0.0205191
152543	0.0204557
152544	0.0206338
152545	0.0206531
152546	0.0205611
152547	0.0205051
152548	0.0201111
152549	0.0204396
152550	0.020552
152551	0.02047
152552	0.0205261
152553	0.0205429
152554	0.0205073
152555	0.0206953
152556	0.0205886
152557	0.0206418
152558	0.0206435
152559	0.0206511
152560	0.0206109
152561	0.0206614
152562	0.020645
152563	0.0205665
152564	0.0205951
152565	0.0206413
152566	0.0207298
152567	0.0207409
152568	0.020759
152569	0.0206829
152570	0.0205309
152571	0.0203931
152572	0.0203389
152573	0.0203957
152574	0.020484
152575	0.0204583
152576	0.0204622
152577	0.0203557
152578	0.020358
152579	0.0203252
152580	0.0203102
152581	0.0202536
152582	0.0203157
152583	0.0202098
152584	0.020334
152585	0.020213
152586	0.0202994
152587	0.0203778
152588	0.0202363
152589	0.0204484
152590	0.020419
152591	0.0204947
152592	0.0204642
152593	0.0203693
152594	0.020455
152595	0.0203231
152596	0.0203826
152597	0.02028
152598	0.0204034
152599	0.0203233
152600	0.0203771
152601	0.0203723
152602	0.0204299
152603	0.0205806
152604	0.0203558
152605	0.0202703
152606	0.0203429
152607	0.0205355
152608	0.0204392
152609	0.0202156
152610	0.020307
152611	0.0202532
152612	0.0204035
152613	0.0202117
152614	0.020312
152615	0.0203191
152616	0.020248
152617	0.0202786
152618	0.02024
152619	0.0203964
152620	0.0205346
152621	0.0205532
152622	0.0203793
152623	0.0204468
152624	0.0203903
152625	0.0203722
152626	0.0204147
152627	0.0205705
152628	0.0205442
152629	0.0206271
152630	0.0206643
152631	0.0207783
152632	0.0208259
152633	0.020865
152634	0.0206625
152635	0.0205443
152636	0.0205135
152637	0.0206936
152638	0.0207234
152639	0.0204413
152640	0.0202827
152641	0.0201831
152642	0.0203249
152643	0.0204176
152644	0.0203458
152645	0.0201081
152646	0.0201814
152647	0.0203748
152648	0.0201925
152649	0.0205155
152650	0.0208119
152651	0.0207166
152652	0.0204818
152653	0.0205824
152654	0.0205545
152655	0.0203924
152656	0.0207482
152657	0.0207821
152658	0.0207208
152659	0.0208696
152660	0.0209064
152661	0.0208353
152662	0.020512
152663	0.0207096
152664	0.0208567
152665	0.0208588
152666	0.0207139
152667	0.0207405
152668	0.0205827
152669	0.0204712
152670	0.0205357
152671	0.0204446
152672	0.020293
152673	0.0204263
152674	0.0204211
152675	0.0204239
152676	0.0204357
152677	0.0204733
152678	0.0205912
152679	0.0205089
152680	0.0205815
152681	0.0205231
152682	0.0207222
152683	0.0205116
152684	0.0203631
152685	0.0202962
152686	0.0206034
152687	0.0207559
152688	0.020503
152689	0.0207126
152690	0.0206206
152691	0.0206947
152692	0.0205488
152693	0.0204623
152694	0.0204652
152695	0.0205749
152696	0.0204868
152697	0.0204007
152698	0.0205216
152699	0.020523
152700	0.0204796
152701	0.020499
152702	0.0204714
152703	0.0204603
152704	0.0202765
152705	0.0204061
152706	0.020425
152707	0.020373
152708	0.02056
152709	0.0204365
152710	0.0205533
152711	0.0205356
152712	0.0204457
152713	0.0203946
152714	0.020359
152715	0.0204537
152716	0.0204359
152717	0.0205924
152718	0.0204344
152719	0.0206674
152720	0.0206465
152721	0.0205305
152722	0.0205846
152723	0.0205333
152724	0.0205943
152725	0.0204492
152726	0.0202735
152727	0.0203303
152728	0.0205049
152729	0.0206211
152730	0.0204681
152731	0.0205504
152732	0.0204148
152733	0.0206118
152734	0.0206465
152735	0.0206992
152736	0.0207357
152737	0.0205428
152738	0.0205597
152739	0.0205203
152740	0.0206468
152741	0.0206527
152742	0.0205617
152743	0.0204594
152744	0.0205186
152745	0.0205195
152746	0.0206183
152747	0.0207359
152748	0.0208146
152749	0.0208367
152750	0.0206552
152751	0.0206132
152752	0.0205523
152753	0.0204952
152754	0.0204411
152755	0.0205874
152756	0.0205319
152757	0.0206517
152758	0.0205017
152759	0.0205437
152760	0.0206593
152761	0.0206396
152762	0.0206233
152763	0.0206295
152764	0.0203833
152765	0.0204874
152766	0.0205121
152767	0.0205422
152768	0.0206476
152769	0.0206396
152770	0.0204953
152771	0.0205721
152772	0.0202512
152773	0.0205944
152774	0.0204764
152775	0.0205638
152776	0.0204365
152777	0.0204778
152778	0.0206251
152779	0.020463
152780	0.0204754
152781	0.0204979
152782	0.0204474
152783	0.0204625
152784	0.0203584
152785	0.0205218
152786	0.0204623
152787	0.0205528
152788	0.0204068
152789	0.0204658
152790	0.020448
152791	0.0202447
152792	0.0202654
152793	0.0202117
152794	0.0202636
152795	0.0203382
152796	0.0204692
152797	0.0204836
152798	0.0203375
152799	0.0204696
152800	0.0205009
152801	0.0204985
152802	0.0207447
152803	0.0206069
152804	0.020486
152805	0.0206757
152806	0.0206257
152807	0.0205048
152808	0.0204936
152809	0.0204371
152810	0.0203532
152811	0.0204201
152812	0.020371
152813	0.0205558
152814	0.0204151
152815	0.0204534
152816	0.0204619
152817	0.0205003
152818	0.0205252
152819	0.0204013
152820	0.0203858
152821	0.0204399
152822	0.0204024
152823	0.0205739
152824	0.0205253
152825	0.0205427
152826	0.0205257
152827	0.0205701
152828	0.0206424
152829	0.0208323
152830	0.020803
152831	0.0205593
152832	0.0206164
152833	0.0207025
152834	0.0207889
152835	0.0205934
152836	0.0204554
152837	0.0203985
152838	0.020634
152839	0.0207699
152840	0.0207298
152841	0.020707
152842	0.0207492
152843	0.0207128
152844	0.0206884
152845	0.020667
152846	0.0206577
152847	0.0206496
152848	0.0205942
152849	0.0206674
152850	0.0207832
152851	0.0208436
152852	0.0206228
152853	0.0204955
152854	0.0205641
152855	0.0206531
152856	0.0206553
152857	0.0208062
152858	0.0207945
152859	0.020798
152860	0.0208602
152861	0.0207341
152862	0.0208043
152863	0.0207631
152864	0.0206702
152865	0.0207135
152866	0.0204928
152867	0.0205103
152868	0.0203735
152869	0.0205746
152870	0.0204312
152871	0.0201918
152872	0.0204277
152873	0.0203637
152874	0.0205223
152875	0.0205717
152876	0.0205276
152877	0.0204579
152878	0.0206367
152879	0.0205565
152880	0.020674
152881	0.0208326
152882	0.020676
152883	0.0206391
152884	0.0207202
152885	0.0207011
152886	0.0207142
152887	0.0206035
152888	0.0206469
152889	0.0208642
152890	0.0205043
152891	0.0206722
152892	0.0206398
152893	0.0206989
152894	0.0207124
152895	0.0209024
152896	0.0208261
152897	0.0206136
152898	0.0206887
152899	0.0206388
152900	0.0205569
152901	0.0204753
152902	0.02039
152903	0.020464
152904	0.0204254
152905	0.020442
152906	0.0204812
152907	0.0206013
152908	0.0206273
152909	0.0207063
152910	0.0206444
152911	0.020512
152912	0.0205663
152913	0.0205286
152914	0.0204096
152915	0.0201738
152916	0.020259
152917	0.0203453
152918	0.0203268
152919	0.0204279
152920	0.0203661
152921	0.0204848
152922	0.0204049
152923	0.0205105
152924	0.0205815
152925	0.0204445
152926	0.0206066
152927	0.0204733
152928	0.020472
152929	0.0204316
152930	0.0204469
152931	0.0204295
152932	0.0203808
152933	0.0203742
152934	0.0204993
152935	0.0205226
152936	0.0206373
152937	0.0206357
152938	0.0205116
152939	0.0204644
152940	0.0203476
152941	0.0203154
152942	0.0201885
152943	0.0201724
152944	0.0203478
152945	0.020518
152946	0.0205309
152947	0.0204819
152948	0.0206156
152949	0.0206831
152950	0.0206266
152951	0.0206357
152952	0.0203889
152953	0.0205726
152954	0.0206464
152955	0.0206279
152956	0.0206368
152957	0.0207105
152958	0.0205759
152959	0.0205531
152960	0.020632
152961	0.0207464
152962	0.0207024
152963	0.0206449
152964	0.0205754
152965	0.0204679
152966	0.0205928
152967	0.0205298
152968	0.020489
152969	0.0205077
152970	0.0205687
152971	0.0204542
152972	0.0205651
152973	0.0206832
152974	0.0205608
152975	0.020472
152976	0.0205086
152977	0.0205244
152978	0.0205967
152979	0.0206806
152980	0.0207948
152981	0.0205749
152982	0.0205789
152983	0.0206992
152984	0.0204411
152985	0.0204301
152986	0.020478
152987	0.0205092
152988	0.0205928
152989	0.0204041
152990	0.0205303
152991	0.0205605
152992	0.0203897
152993	0.0204258
152994	0.0204397
152995	0.0205219
152996	0.0204006
152997	0.0203144
152998	0.0203277
152999	0.0204802
153000	0.0205164
153001	0.0206195
153002	0.0206854
153003	0.0206289
153004	0.0207084
153005	0.0205278
153006	0.0204489
153007	0.0204758
153008	0.0204284
153009	0.0204182
153010	0.0204188
153011	0.0206015
153012	0.0206852
153013	0.0207165
153014	0.0207172
153015	0.0206293
153016	0.0205837
153017	0.0205093
153018	0.0205948
153019	0.0205063
153020	0.0205899
153021	0.0205125
153022	0.0203879
153023	0.0205198
153024	0.0206021
153025	0.0207163
153026	0.0203386
153027	0.0204106
153028	0.0205957
153029	0.0204669
153030	0.0204453
153031	0.0204694
153032	0.0204752
153033	0.0205505
153034	0.0204854
153035	0.0203349
153036	0.0204485
153037	0.0204847
153038	0.0204311
153039	0.0203801
153040	0.0205259
153041	0.0206413
153042	0.0204499
153043	0.0205105
153044	0.0205414
153045	0.020709
153046	0.0206037
153047	0.0206187
153048	0.0205142
153049	0.0205043
153050	0.0205219
153051	0.0204801
153052	0.0206705
153053	0.020628
153054	0.0206895
153055	0.020546
153056	0.0205588
153057	0.0204743
153058	0.0206852
153059	0.0208276
153060	0.0205389
153061	0.0206494
153062	0.0206795
153063	0.020674
153064	0.020498
153065	0.0207384
153066	0.0206634
153067	0.0206731
153068	0.0207954
153069	0.0207654
153070	0.0206418
153071	0.0206073
153072	0.0207027
153073	0.0206665
153074	0.0205695
153075	0.0206281
153076	0.0206653
153077	0.0204579
153078	0.0205616
153079	0.0206007
153080	0.0205091
153081	0.0205317
153082	0.0203833
153083	0.0205349
153084	0.0205567
153085	0.0204652
153086	0.0206191
153087	0.0206201
153088	0.0207287
153089	0.0208044
153090	0.0209301
153091	0.020784
153092	0.0206574
153093	0.0207346
153094	0.0206266
153095	0.0207123
153096	0.0205851
153097	0.020589
153098	0.0205474
153099	0.0205005
153100	0.0205664
153101	0.0204288
153102	0.0203819
153103	0.0205145
153104	0.0204954
153105	0.0205275
153106	0.0202591
153107	0.0204123
153108	0.0204644
153109	0.0204863
153110	0.0204592
153111	0.0204051
153112	0.0204737
153113	0.0205549
153114	0.02062
153115	0.0205348
153116	0.020563
153117	0.0205349
153118	0.0207105
153119	0.0208258
153120	0.0207412
153121	0.0205346
153122	0.0205542
153123	0.0204417
153124	0.0204295
153125	0.0203622
153126	0.0203521
153127	0.020339
153128	0.0204679
153129	0.0205563
153130	0.0203519
153131	0.0205698
153132	0.0206717
153133	0.0206813
153134	0.020748
153135	0.0203754
153136	0.0205909
153137	0.0206621
153138	0.0207441
153139	0.0208504
153140	0.020736
153141	0.0207322
153142	0.0208235
153143	0.0208139
153144	0.020814
153145	0.02054
153146	0.0206733
153147	0.0206682
153148	0.0207971
153149	0.020621
153150	0.0206785
153151	0.0205908
153152	0.0205704
153153	0.0208401
153154	0.0207853
153155	0.0206243
153156	0.0207146
153157	0.0206986
153158	0.020654
153159	0.0208286
153160	0.020586
153161	0.0204798
153162	0.0207287
153163	0.0206568
153164	0.0206918
153165	0.0207012
153166	0.0208524
153167	0.0207697
153168	0.020648
153169	0.020558
153170	0.0204933
153171	0.0205811
153172	0.0206731
153173	0.0207676
153174	0.0208101
153175	0.0207805
153176	0.02071
153177	0.0209395
153178	0.0208168
153179	0.0208095
153180	0.0205498
153181	0.0206854
153182	0.0208724
153183	0.0209767
153184	0.0207543
153185	0.0206491
153186	0.0206286
153187	0.020862
153188	0.0208792
153189	0.0208683
153190	0.0207421
153191	0.0208215
153192	0.0205982
153193	0.0206816
153194	0.0206685
153195	0.0206441
153196	0.0206801
153197	0.0206211
153198	0.0205703
153199	0.0203281
153200	0.0204495
153201	0.0204758
153202	0.0206466
153203	0.0205429
153204	0.0206209
153205	0.0206681
153206	0.0206944
153207	0.0208445
153208	0.020542
153209	0.0206131
153210	0.0208334
153211	0.0207187
153212	0.0206477
153213	0.0205661
153214	0.0205582
153215	0.0207078
153216	0.0204633
153217	0.0207098
153218	0.0209124
153219	0.0207064
153220	0.0207561
153221	0.0207277
153222	0.0207244
153223	0.0207105
153224	0.02064
153225	0.020587
153226	0.0205596
153227	0.0204125
153228	0.0204626
153229	0.020444
153230	0.0204302
153231	0.0206313
153232	0.0207555
153233	0.0207406
153234	0.0206381
153235	0.0204847
153236	0.0206661
153237	0.0207647
153238	0.0206406
153239	0.020929
153240	0.0208208
153241	0.0210365
153242	0.0209236
153243	0.0208987
153244	0.0208978
153245	0.0208903
153246	0.020716
153247	0.0207938
153248	0.0209388
153249	0.0208829
153250	0.0209805
153251	0.0208305
153252	0.0207503
153253	0.020933
153254	0.0208336
153255	0.0210455
153256	0.0209532
153257	0.0209756
153258	0.0210527
153259	0.0207453
153260	0.0209591
153261	0.0209524
153262	0.0210138
153263	0.0210641
153264	0.0210356
153265	0.0208811
153266	0.0209696
153267	0.0210176
153268	0.020967
153269	0.0208714
153270	0.0208204
153271	0.0208903
153272	0.0207644
153273	0.0208598
153274	0.0207975
153275	0.0209261
153276	0.0206226
153277	0.0205713
153278	0.0208384
153279	0.0208173
153280	0.0208453
153281	0.0208409
153282	0.0207504
153283	0.0209499
153284	0.0206503
153285	0.0205135
153286	0.0204172
153287	0.0206092
153288	0.0206787
153289	0.0206575
153290	0.0206647
153291	0.0205293
153292	0.0206552
153293	0.0207381
153294	0.0206832
153295	0.0207171
153296	0.020704
153297	0.0206992
153298	0.020686
153299	0.0205878
153300	0.020596
153301	0.0206241
153302	0.0206333
153303	0.0207613
153304	0.0208035
153305	0.0207775
153306	0.0206213
153307	0.0206662
153308	0.0207533
153309	0.0205779
153310	0.0207635
153311	0.0208321
153312	0.0206363
153313	0.0205975
153314	0.0205396
153315	0.0204111
153316	0.0207574
153317	0.020697
153318	0.020741
153319	0.0205361
153320	0.0205316
153321	0.0206194
153322	0.0206318
153323	0.0205246
153324	0.0206163
153325	0.0206126
153326	0.0204281
153327	0.0205083
153328	0.0206265
153329	0.0206089
153330	0.0208089
153331	0.0206916
153332	0.0206465
153333	0.0206755
153334	0.0206901
153335	0.0208193
153336	0.0206123
153337	0.020648
153338	0.0207603
153339	0.020794
153340	0.0205667
153341	0.0207277
153342	0.0207119
153343	0.0206757
153344	0.0207508
153345	0.0205205
153346	0.0206324
153347	0.0207678
153348	0.0206139
153349	0.0207528
153350	0.0205655
153351	0.0206122
153352	0.0208392
153353	0.0207184
153354	0.020883
153355	0.0207693
153356	0.0208335
153357	0.0207653
153358	0.020701
153359	0.02064
153360	0.0207201
153361	0.0208622
153362	0.0205559
153363	0.0206317
153364	0.0208161
153365	0.0209672
153366	0.0209834
153367	0.0207735
153368	0.0208997
153369	0.0208487
153370	0.0209752
153371	0.0211178
153372	0.0209388
153373	0.0207595
153374	0.0206722
153375	0.0208775
153376	0.0209546
153377	0.0209188
153378	0.0209319
153379	0.020916
153380	0.020849
153381	0.0207828
153382	0.0208501
153383	0.0208067
153384	0.0206601
153385	0.0207998
153386	0.0208461
153387	0.0209219
153388	0.0207883
153389	0.0207861
153390	0.0207916
153391	0.0207903
153392	0.0207692
153393	0.0206729
153394	0.0208106
153395	0.0208248
153396	0.0208548
153397	0.0207497
153398	0.0207272
153399	0.0205593
153400	0.0206802
153401	0.0206993
153402	0.0206294
153403	0.0206596
153404	0.0208041
153405	0.020761
153406	0.0206033
153407	0.0208614
153408	0.0210336
153409	0.0210241
153410	0.0211092
153411	0.0210229
153412	0.0211006
153413	0.0211664
153414	0.0211905
153415	0.0208513
153416	0.0208463
153417	0.0210441
153418	0.0208998
153419	0.0209392
153420	0.0207861
153421	0.0209468
153422	0.0209677
153423	0.0209428
153424	0.0210072
153425	0.0207937
153426	0.021003
153427	0.0209113
153428	0.0211207
153429	0.0209891
153430	0.0208522
153431	0.020844
153432	0.0207994
153433	0.020775
153434	0.0210366
153435	0.0211613
153436	0.0209821
153437	0.020957
153438	0.0210099
153439	0.0210741
153440	0.0209217
153441	0.0209148
153442	0.0209387
153443	0.0210261
153444	0.020775
153445	0.0208153
153446	0.0207311
153447	0.0206507
153448	0.0205646
153449	0.0205252
153450	0.0205266
153451	0.0206247
153452	0.0206406
153453	0.0207945
153454	0.0208375
153455	0.0207034
153456	0.0208986
153457	0.0209998
153458	0.0210091
153459	0.0209589
153460	0.0207753
153461	0.020831
153462	0.0209649
153463	0.0208621
153464	0.0209574
153465	0.0209956
153466	0.0207858
153467	0.0207004
153468	0.0207569
153469	0.0207046
153470	0.0206223
153471	0.0206406
153472	0.0207359
153473	0.0206581
153474	0.0206224
153475	0.0206191
153476	0.0204703
153477	0.0204452
153478	0.0205046
153479	0.0205688
153480	0.0206639
153481	0.0205156
153482	0.0205797
153483	0.0205089
153484	0.0205401
153485	0.0206526
153486	0.0205827
153487	0.0206666
153488	0.0205539
153489	0.0205871
153490	0.020417
153491	0.0205318
153492	0.020564
153493	0.0208157
153494	0.0206152
153495	0.02059
153496	0.0208366
153497	0.0208138
153498	0.020729
153499	0.0203575
153500	0.0206048
153501	0.020701
153502	0.0209073
153503	0.0209335
153504	0.0206315
153505	0.0203686
153506	0.0205442
153507	0.0206226
153508	0.0207476
153509	0.0205455
153510	0.0205757
153511	0.0208415
153512	0.0209183
153513	0.0210602
153514	0.020983
153515	0.0209996
153516	0.0209571
153517	0.0207031
153518	0.0207658
153519	0.0207743
153520	0.0209806
153521	0.0209173
153522	0.0208268
153523	0.0207974
153524	0.0208473
153525	0.0210049
153526	0.0210842
153527	0.0209666
153528	0.0209597
153529	0.0209764
153530	0.0210721
153531	0.0210619
153532	0.0209024
153533	0.020989
153534	0.020817
153535	0.0208573
153536	0.0208654
153537	0.0207988
153538	0.020768
153539	0.0207129
153540	0.0207583
153541	0.0207682
153542	0.0207773
153543	0.0209022
153544	0.0209415
153545	0.0210669
153546	0.0211655
153547	0.0211006
153548	0.0210287
153549	0.0208146
153550	0.0210184
153551	0.0210363
153552	0.0207906
153553	0.0207715
153554	0.0209672
153555	0.020987
153556	0.0209396
153557	0.0207951
153558	0.0209476
153559	0.020928
153560	0.0211056
153561	0.0210759
153562	0.0208251
153563	0.0208365
153564	0.0210271
153565	0.0210805
153566	0.0210908
153567	0.0209296
153568	0.0211806
153569	0.0212527
153570	0.0211913
153571	0.021046
153572	0.0209524
153573	0.0208561
153574	0.020821
153575	0.0208565
153576	0.020987
153577	0.0210069
153578	0.0209528
153579	0.0209925
153580	0.0210341
153581	0.0209168
153582	0.020673
153583	0.0208603
153584	0.0208395
153585	0.0208691
153586	0.0207278
153587	0.0207734
153588	0.0207487
153589	0.0207507
153590	0.0207319
153591	0.020755
153592	0.0208222
153593	0.0207498
153594	0.0207228
153595	0.0208881
153596	0.0208681
153597	0.0208511
153598	0.0208082
153599	0.0206298
153600	0.0206799
153601	0.0207353
153602	0.0207996
153603	0.0206196
153604	0.0208411
153605	0.0208696
153606	0.0207048
153607	0.0207847
153608	0.020812
153609	0.0207335
153610	0.0206647
153611	0.0208357
153612	0.0207808
153613	0.0207621
153614	0.0211632
153615	0.0211111
153616	0.0210636
153617	0.0212219
153618	0.0211701
153619	0.0212144
153620	0.0211068
153621	0.0211056
153622	0.0211697
153623	0.021125
153624	0.0210512
153625	0.0208307
153626	0.0210419
153627	0.0210978
153628	0.0211113
153629	0.0210371
153630	0.0209861
153631	0.0211969
153632	0.0210753
153633	0.0210567
153634	0.0211678
153635	0.0210044
153636	0.0208782
153637	0.0208821
153638	0.0210157
153639	0.0208728
153640	0.0209194
153641	0.021007
153642	0.0210248
153643	0.0209359
153644	0.0208952
153645	0.0208939
153646	0.0209473
153647	0.020981
153648	0.0209987
153649	0.0210425
153650	0.0210465
153651	0.0209911
153652	0.0209016
153653	0.0209424
153654	0.0210679
153655	0.020885
153656	0.0208806
153657	0.0210481
153658	0.0209606
153659	0.0207733
153660	0.0208672
153661	0.0211332
153662	0.0209475
153663	0.021033
153664	0.0209935
153665	0.0209525
153666	0.0210427
153667	0.0210148
153668	0.0210874
153669	0.0210463
153670	0.021239
153671	0.0211286
153672	0.0210165
153673	0.0209858
153674	0.0210474
153675	0.0211162
153676	0.0211777
153677	0.0212516
153678	0.0211803
153679	0.0210343
153680	0.0210725
153681	0.0209609
153682	0.0209062
153683	0.0210537
153684	0.0209447
153685	0.020973
153686	0.02094
153687	0.0208779
153688	0.0209334
153689	0.0208263
153690	0.0208436
153691	0.0210274
153692	0.0209742
153693	0.021049
153694	0.0211044
153695	0.0212618
153696	0.0209554
153697	0.0208894
153698	0.0210769
153699	0.0210302
153700	0.0209611
153701	0.0210334
153702	0.0211329
153703	0.0211367
153704	0.0211782
153705	0.0210441
153706	0.0211945
153707	0.0209398
153708	0.02106
153709	0.0210274
153710	0.0208565
153711	0.0212301
153712	0.0211665
153713	0.0212254
153714	0.0210314
153715	0.0211017
153716	0.0209912
153717	0.0210196
153718	0.0211186
153719	0.0210772
153720	0.0212254
153721	0.0209996
153722	0.0210207
153723	0.0211615
153724	0.0210291
153725	0.0208816
153726	0.0209255
153727	0.0210286
153728	0.0210698
153729	0.0208703
153730	0.020921
153731	0.0209846
153732	0.021094
153733	0.0211509
153734	0.0211802
153735	0.0210215
153736	0.0211604
153737	0.0212219
153738	0.021201
153739	0.0212468
153740	0.0209605
153741	0.0212438
153742	0.0211452
153743	0.0210163
153744	0.0210949
153745	0.0210944
153746	0.0210905
153747	0.0209789
153748	0.0210581
153749	0.0209569
153750	0.0207924
153751	0.0208347
153752	0.0210285
153753	0.0210473
153754	0.0209169
153755	0.0208692
153756	0.0209731
153757	0.020787
153758	0.0208578
153759	0.0209293
153760	0.0210232
153761	0.020823
153762	0.0208112
153763	0.0210543
153764	0.0210273
153765	0.0208769
153766	0.0210245
153767	0.0208454
153768	0.020911
153769	0.0209755
153770	0.0211364
153771	0.0210735
153772	0.0211535
153773	0.0210955
153774	0.0209749
153775	0.0211274
153776	0.0210647
153777	0.021151
153778	0.0212312
153779	0.0212574
153780	0.0210117
153781	0.0210894
153782	0.0212507
153783	0.0212069
153784	0.0210819
153785	0.0211397
153786	0.0212176
153787	0.0211073
153788	0.0210219
153789	0.0211716
153790	0.0211139
153791	0.0210206
153792	0.0208576
153793	0.0210771
153794	0.0211968
153795	0.0211231
153796	0.0210912
153797	0.021036
153798	0.0210829
153799	0.021125
153800	0.0209758
153801	0.0210807
153802	0.0210855
153803	0.0211368
153804	0.0209671
153805	0.0210414
153806	0.0211934
153807	0.0212846
153808	0.0210515
153809	0.0213402
153810	0.0214753
153811	0.0214247
153812	0.0212958
153813	0.0213144
153814	0.0211219
153815	0.021095
153816	0.0209651
153817	0.0211852
153818	0.0209553
153819	0.0210575
153820	0.0212323
153821	0.0211487
153822	0.0212363
153823	0.0210336
153824	0.0208812
153825	0.0210771
153826	0.0209701
153827	0.0211344
153828	0.0212209
153829	0.0211511
153830	0.0209906
153831	0.0211501
153832	0.0211899
153833	0.0212067
153834	0.0211447
153835	0.0211819
153836	0.0212417
153837	0.0212734
153838	0.0210957
153839	0.0209678
153840	0.021133
153841	0.0211486
153842	0.0211681
153843	0.0211679
153844	0.0210362
153845	0.0210934
153846	0.020992
153847	0.0212151
153848	0.0211337
153849	0.0212119
153850	0.021295
153851	0.021191
153852	0.0212799
153853	0.0211438
153854	0.021186
153855	0.021294
153856	0.0213514
153857	0.0213016
153858	0.0210484
153859	0.0210095
153860	0.0210627
153861	0.0210466
153862	0.0210671
153863	0.0211931
153864	0.0211736
153865	0.0210706
153866	0.0209353
153867	0.0209266
153868	0.0208389
153869	0.0207512
153870	0.020754
153871	0.0209587
153872	0.0209391
153873	0.0208169
153874	0.0207754
153875	0.0207399
153876	0.0206964
153877	0.0207038
153878	0.0207676
153879	0.020973
153880	0.0210832
153881	0.0211394
153882	0.0207955
153883	0.0206873
153884	0.020878
153885	0.0209459
153886	0.0209202
153887	0.0209764
153888	0.0207432
153889	0.0208815
153890	0.0210357
153891	0.0209819
153892	0.0208269
153893	0.0208607
153894	0.0207938
153895	0.0207767
153896	0.020717
153897	0.0209871
153898	0.0209748
153899	0.0209082
153900	0.0210701
153901	0.0209337
153902	0.0207848
153903	0.0207802
153904	0.0210383
153905	0.021148
153906	0.0210643
153907	0.0210039
153908	0.0207462
153909	0.0210316
153910	0.0212272
153911	0.0211215
153912	0.0210678
153913	0.0210153
153914	0.0209915
153915	0.021027
153916	0.020951
153917	0.0210394
153918	0.0210505
153919	0.0211327
153920	0.02122
153921	0.0210526
153922	0.0211336
153923	0.0211707
153924	0.0210669
153925	0.0210796
153926	0.0212948
153927	0.0210416
153928	0.0211974
153929	0.0211909
153930	0.0213135
153931	0.0212898
153932	0.021169
153933	0.0212839
153934	0.0213072
153935	0.0213102
153936	0.0213754
153937	0.021311
153938	0.0211357
153939	0.0212954
153940	0.0213885
153941	0.0214076
153942	0.0213729
153943	0.0213339
153944	0.021194
153945	0.0211083
153946	0.0209972
153947	0.0209191
153948	0.0210301
153949	0.0210658
153950	0.0211348
153951	0.0210344
153952	0.0210849
153953	0.0211277
153954	0.0211273
153955	0.0210719
153956	0.0211443
153957	0.0211418
153958	0.0209798
153959	0.021103
153960	0.0210351
153961	0.0212086
153962	0.0210756
153963	0.0211141
153964	0.0212281
153965	0.0212848
153966	0.0212286
153967	0.0213262
153968	0.0213964
153969	0.0214414
153970	0.0214209
153971	0.021111
153972	0.0211288
153973	0.0210832
153974	0.021079
153975	0.0212841
153976	0.0211623
153977	0.0211898
153978	0.0211531
153979	0.0211916
153980	0.0212681
153981	0.021229
153982	0.0212668
153983	0.0211805
153984	0.0213366
153985	0.0210816
153986	0.0212424
153987	0.0213164
153988	0.0211468
153989	0.0211643
153990	0.0213107
153991	0.0214318
153992	0.0211827
153993	0.021118
153994	0.0210473
153995	0.0209932
153996	0.0210184
153997	0.0210051
153998	0.0212233
153999	0.0211257
154000	0.0211616
154001	0.0211984
154002	0.0212172
154003	0.0210688
154004	0.0211398
154005	0.0212794
154006	0.0211379
154007	0.021164
154008	0.0212183
154009	0.0212421
154010	0.0211228
154011	0.0213714
154012	0.0213004
154013	0.0210666
154014	0.0211835
154015	0.0210004
154016	0.0209969
154017	0.0211173
154018	0.021091
154019	0.0213086
154020	0.0213206
154021	0.0212578
154022	0.021197
154023	0.0212307
154024	0.0213239
154025	0.021297
154026	0.0213577
154027	0.0211764
154028	0.0212684
154029	0.0212175
154030	0.0212915
154031	0.0213094
154032	0.0210674
154033	0.0211012
154034	0.0211517
154035	0.0211063
154036	0.0210957
154037	0.0210352
154038	0.0211287
154039	0.0209782
154040	0.0209469
154041	0.0210938
154042	0.0210207
154043	0.0210549
154044	0.0210304
154045	0.0209421
154046	0.0209848
154047	0.0210714
154048	0.0210638
154049	0.0210387
154050	0.0209797
154051	0.0210799
154052	0.0209239
154053	0.0210193
154054	0.0211603
154055	0.0210639
154056	0.0212841
154057	0.0210388
154058	0.0209027
154059	0.0207931
154060	0.0209314
154061	0.0209939
154062	0.0209652
154063	0.020975
154064	0.0209664
154065	0.0212083
154066	0.0211137
154067	0.0212781
154068	0.0212019
154069	0.0210622
154070	0.0212726
154071	0.0213712
154072	0.0213796
154073	0.0211388
154074	0.0214135
154075	0.021468
154076	0.0213239
154077	0.0210296
154078	0.0212648
154079	0.021584
154080	0.0214327
154081	0.0215997
154082	0.0214619
154083	0.0213835
154084	0.0214448
154085	0.0211302
154086	0.0212472
154087	0.021329
154088	0.0211931
154089	0.021251
154090	0.0212031
154091	0.0212736
154092	0.0210837
154093	0.0211567
154094	0.0212341
154095	0.0211206
154096	0.0211918
154097	0.0211193
154098	0.0210527
154099	0.021079
154100	0.021248
154101	0.0211276
154102	0.0209951
154103	0.0210595
154104	0.0210443
154105	0.0209127
154106	0.0211668
154107	0.0211771
154108	0.0212181
154109	0.0210823
154110	0.0212156
154111	0.0210498
154112	0.0211185
154113	0.021205
154114	0.0213176
154115	0.0213042
154116	0.0213824
154117	0.0215097
154118	0.0213669
154119	0.0213796
154120	0.0212737
154121	0.0211972
154122	0.0211716
154123	0.0213946
154124	0.0214137
154125	0.0212787
154126	0.0212522
154127	0.0211157
154128	0.0211603
154129	0.0211149
154130	0.0212094
154131	0.0213929
154132	0.0213141
154133	0.0212817
154134	0.0212197
154135	0.0213367
154136	0.0213304
154137	0.0212179
154138	0.0213263
154139	0.0213383
154140	0.021267
154141	0.0213645
154142	0.0213012
154143	0.0212537
154144	0.0213001
154145	0.0211943
154146	0.0211589
154147	0.0212587
154148	0.0212934
154149	0.0213334
154150	0.0214467
154151	0.0212382
154152	0.0213124
154153	0.0211718
154154	0.0213507
154155	0.0212503
154156	0.0213344
154157	0.0211528
154158	0.0211965
154159	0.0212139
154160	0.0211168
154161	0.0212747
154162	0.0211968
154163	0.0213154
154164	0.02113
154165	0.0212504
154166	0.0214326
154167	0.021222
154168	0.021259
154169	0.0212064
154170	0.0213012
154171	0.0211621
154172	0.021225
154173	0.0211817
154174	0.0209205
154175	0.0211112
154176	0.0208882
154177	0.0212265
154178	0.0212797
154179	0.0212957
154180	0.021264
154181	0.0210203
154182	0.0211348
154183	0.0212039
154184	0.0211329
154185	0.0211891
154186	0.0211061
154187	0.0209762
154188	0.0210931
154189	0.0211582
154190	0.02096
154191	0.021105
154192	0.021035
154193	0.0210793
154194	0.0211683
154195	0.0210848
154196	0.0212546
154197	0.0211535
154198	0.0211021
154199	0.0212173
154200	0.0212472
154201	0.0212063
154202	0.0210225
154203	0.0211432
154204	0.0211501
154205	0.0212408
154206	0.02113
154207	0.0211176
154208	0.0211214
154209	0.0210782
154210	0.0213623
154211	0.0212379
154212	0.0211342
154213	0.0211138
154214	0.0211789
154215	0.0213681
154216	0.0212315
154217	0.0211464
154218	0.0210609
154219	0.0210919
154220	0.0212775
154221	0.0211514
154222	0.0212311
154223	0.0209705
154224	0.0209289
154225	0.0211237
154226	0.0211881
154227	0.0212331
154228	0.0209708
154229	0.0210918
154230	0.0211651
154231	0.0212964
154232	0.0210354
154233	0.0208231
154234	0.020965
154235	0.0209812
154236	0.0212067
154237	0.0211284
154238	0.0211257
154239	0.0210611
154240	0.0210072
154241	0.0209953
154242	0.0212321
154243	0.0211626
154244	0.0210786
154245	0.021013
154246	0.0212141
154247	0.0210958
154248	0.0211086
154249	0.0210256
154250	0.021287
154251	0.021126
154252	0.0211632
154253	0.0212611
154254	0.0212847
154255	0.0216977
154256	0.0215056
154257	0.0215364
154258	0.021493
154259	0.0213753
154260	0.0214704
154261	0.0213898
154262	0.0216471
154263	0.0215854
154264	0.0215006
154265	0.021559
154266	0.0215218
154267	0.0214806
154268	0.0212158
154269	0.0211284
154270	0.0212497
154271	0.0211641
154272	0.02122
154273	0.0211319
154274	0.0210025
154275	0.0210332
154276	0.020985
154277	0.021105
154278	0.021278
154279	0.0211897
154280	0.0213555
154281	0.0214772
154282	0.0213747
154283	0.0213733
154284	0.0212277
154285	0.0211316
154286	0.0212673
154287	0.0212934
154288	0.0212435
154289	0.0213259
154290	0.0212385
154291	0.0212869
154292	0.0210904
154293	0.0213724
154294	0.0213318
154295	0.0213109
154296	0.0211469
154297	0.0213512
154298	0.0213817
154299	0.021334
154300	0.0212904
154301	0.021435
154302	0.0215873
154303	0.0215708
154304	0.0214917
154305	0.0214353
154306	0.0215119
154307	0.0216171
154308	0.0216883
154309	0.0215521
154310	0.0212601
154311	0.0213193
154312	0.0214337
154313	0.0213223
154314	0.0213607
154315	0.0215521
154316	0.0214742
154317	0.0214682
154318	0.0214921
154319	0.0215416
154320	0.0216585
154321	0.021661
154322	0.0213241
154323	0.0215089
154324	0.021687
154325	0.0215745
154326	0.0216489
154327	0.0218206
154328	0.0216305
154329	0.0217126
154330	0.0217494
154331	0.0217161
154332	0.0217
154333	0.0216214
154334	0.021543
154335	0.0214176
154336	0.0214317
154337	0.0212847
154338	0.0212437
154339	0.0212773
154340	0.0213162
154341	0.0213821
154342	0.0213668
154343	0.0214073
154344	0.0213387
154345	0.0213782
154346	0.0215956
154347	0.0215857
154348	0.0213188
154349	0.021324
154350	0.0213057
154351	0.0212306
154352	0.0213038
154353	0.0213343
154354	0.0214138
154355	0.0213514
154356	0.0212531
154357	0.0211777
154358	0.0212995
154359	0.0213052
154360	0.0211996
154361	0.0212837
154362	0.0213138
154363	0.0214905
154364	0.0214286
154365	0.0214461
154366	0.0214767
154367	0.021473
154368	0.0213004
154369	0.0210549
154370	0.0213167
154371	0.0213744
154372	0.0213252
154373	0.0212508
154374	0.0212645
154375	0.0213022
154376	0.0212931
154377	0.0211951
154378	0.0211309
154379	0.0211522
154380	0.0210184
154381	0.0212079
154382	0.0213362
154383	0.0212521
154384	0.0212781
154385	0.0212341
154386	0.0211428
154387	0.0211104
154388	0.0210762
154389	0.0210386
154390	0.0212251
154391	0.021344
154392	0.0212208
154393	0.0213039
154394	0.0213681
154395	0.0213377
154396	0.0211287
154397	0.0213072
154398	0.0212206
154399	0.0212713
154400	0.0214582
154401	0.0215119
154402	0.0215522
154403	0.0215312
154404	0.0214641
154405	0.021406
154406	0.0214435
154407	0.0214766
154408	0.0215278
154409	0.0216136
154410	0.021502
154411	0.0215141
154412	0.0214626
154413	0.0215351
154414	0.0215426
154415	0.0214918
154416	0.0214507
154417	0.0213051
154418	0.0213496
154419	0.0214384
154420	0.0213955
154421	0.021279
154422	0.0211652
154423	0.0212087
154424	0.0213082
154425	0.0213768
154426	0.0214224
154427	0.0212617
154428	0.0212082
154429	0.0213302
154430	0.0212693
154431	0.0212796
154432	0.0212661
154433	0.0212765
154434	0.0211747
154435	0.0210627
154436	0.0209728
154437	0.0210059
154438	0.0210209
154439	0.020826
154440	0.020861
154441	0.0209496
154442	0.0210229
154443	0.0210733
154444	0.0210529
154445	0.02109
154446	0.021074
154447	0.0210701
154448	0.0209751
154449	0.0208691
154450	0.0209197
154451	0.0210891
154452	0.0211682
154453	0.0209881
154454	0.0209563
154455	0.0211233
154456	0.0212046
154457	0.0211865
154458	0.02107
154459	0.0211222
154460	0.0211006
154461	0.0212645
154462	0.0211916
154463	0.0210888
154464	0.0210738
154465	0.0209889
154466	0.0210619
154467	0.0212395
154468	0.0211466
154469	0.0211356
154470	0.021096
154471	0.0212312
154472	0.0211766
154473	0.0211454
154474	0.0212685
154475	0.0213296
154476	0.0215053
154477	0.0215477
154478	0.0214065
154479	0.021335
154480	0.0213373
154481	0.0215069
154482	0.0215193
154483	0.0215201
154484	0.0212795
154485	0.0212923
154486	0.0212793
154487	0.0214639
154488	0.0214678
154489	0.0213833
154490	0.0213757
154491	0.0215455
154492	0.0215234
154493	0.0215082
154494	0.02159
154495	0.0215234
154496	0.0216574
154497	0.0215923
154498	0.0214549
154499	0.0213186
154500	0.0213189
154501	0.0212283
154502	0.0212311
154503	0.0212994
154504	0.0212994
154505	0.0214173
154506	0.0215276
154507	0.0214817
154508	0.0212887
154509	0.0211885
154510	0.0214529
154511	0.0214221
154512	0.0214381
154513	0.0215621
154514	0.0217628
154515	0.0217654
154516	0.0215614
154517	0.0214449
154518	0.0215334
154519	0.0214866
154520	0.0214081
154521	0.0212749
154522	0.0212324
154523	0.0212366
154524	0.0210973
154525	0.0211773
154526	0.0212117
154527	0.0210776
154528	0.0212721
154529	0.0213229
154530	0.0213551
154531	0.0213736
154532	0.0213669
154533	0.0213735
154534	0.0211882
154535	0.0212518
154536	0.0213744
154537	0.0212434
154538	0.0210796
154539	0.0210591
154540	0.0212329
154541	0.0214354
154542	0.0213887
154543	0.0214654
154544	0.0213413
154545	0.0215343
154546	0.0216697
154547	0.0216436
154548	0.0217008
154549	0.0216968
154550	0.0217054
154551	0.021362
154552	0.0214068
154553	0.0213946
154554	0.0214691
154555	0.0214904
154556	0.021404
154557	0.0212573
154558	0.0214681
154559	0.0214254
154560	0.0214419
154561	0.0214635
154562	0.0214904
154563	0.0215311
154564	0.021406
154565	0.0213937
154566	0.0213934
154567	0.0215741
154568	0.0215334
154569	0.021487
154570	0.0213701
154571	0.0212851
154572	0.021453
154573	0.0212899
154574	0.0213409
154575	0.0214146
154576	0.0213067
154577	0.0213269
154578	0.021122
154579	0.0213026
154580	0.0214208
154581	0.0214549
154582	0.0215204
154583	0.0214397
154584	0.0214392
154585	0.0214777
154586	0.0214194
154587	0.0215464
154588	0.0216459
154589	0.0213477
154590	0.0212763
154591	0.0215184
154592	0.0216582
154593	0.0215456
154594	0.0214779
154595	0.0212345
154596	0.0210494
154597	0.021288
154598	0.0213446
154599	0.0213951
154600	0.0212977
154601	0.0214527
154602	0.0214664
154603	0.021454
154604	0.0214576
154605	0.021239
154606	0.021252
154607	0.0213569
154608	0.0211952
154609	0.0212681
154610	0.0211533
154611	0.0212078
154612	0.0213233
154613	0.0214751
154614	0.021428
154615	0.0212094
154616	0.0211336
154617	0.0210722
154618	0.0212583
154619	0.0213457
154620	0.0213132
154621	0.0214392
154622	0.0214276
154623	0.0214904
154624	0.0215754
154625	0.021592
154626	0.0215581
154627	0.021458
154628	0.0214731
154629	0.0215676
154630	0.0217204
154631	0.0215116
154632	0.0214036
154633	0.0214501
154634	0.0215369
154635	0.0213427
154636	0.0213253
154637	0.0213955
154638	0.0212317
154639	0.0212861
154640	0.0215255
154641	0.0214633
154642	0.0215486
154643	0.0215185
154644	0.0213779
154645	0.0213821
154646	0.0212922
154647	0.0213755
154648	0.0214159
154649	0.021232
154650	0.0212919
154651	0.0212703
154652	0.0211963
154653	0.0211656
154654	0.0212731
154655	0.0210944
154656	0.021193
154657	0.0212696
154658	0.0212799
154659	0.0211139
154660	0.0211225
154661	0.0213034
154662	0.0212934
154663	0.0213663
154664	0.0214828
154665	0.021253
154666	0.0213669
154667	0.0212865
154668	0.0211761
154669	0.0213345
154670	0.021346
154671	0.0213818
154672	0.0212368
154673	0.0213538
154674	0.0212779
154675	0.0211497
154676	0.0213772
154677	0.021413
154678	0.0213115
154679	0.0213763
154680	0.0213893
154681	0.021346
154682	0.0213119
154683	0.021265
154684	0.0214898
154685	0.0213633
154686	0.0215672
154687	0.0215076
154688	0.0213409
154689	0.0212301
154690	0.0214166
154691	0.0215547
154692	0.0215249
154693	0.0214548
154694	0.0213509
154695	0.0213322
154696	0.0214194
154697	0.0213418
154698	0.0213493
154699	0.0214618
154700	0.0212339
154701	0.0210124
154702	0.0212458
154703	0.0213696
154704	0.0212539
154705	0.0211705
154706	0.0213239
154707	0.0213331
154708	0.0212597
154709	0.021135
154710	0.0210578
154711	0.0212892
154712	0.0214071
154713	0.0213513
154714	0.0212803
154715	0.0212433
154716	0.0213739
154717	0.0214087
154718	0.0214088
154719	0.0215342
154720	0.0215411
154721	0.021487
154722	0.0214862
154723	0.0215201
154724	0.0213594
154725	0.0213752
154726	0.0214605
154727	0.0210551
154728	0.0211723
154729	0.0213357
154730	0.0213788
154731	0.0214037
154732	0.0211427
154733	0.0213336
154734	0.0214055
154735	0.0214842
154736	0.0213849
154737	0.0211183
154738	0.0211737
154739	0.0211409
154740	0.021199
154741	0.0212878
154742	0.0211979
154743	0.0212699
154744	0.021313
154745	0.0213652
154746	0.0213624
154747	0.0214057
154748	0.0214467
154749	0.02148
154750	0.021307
154751	0.0212137
154752	0.0211839
154753	0.0211773
154754	0.0211795
154755	0.0210332
154756	0.0211354
154757	0.0211368
154758	0.02114
154759	0.0213638
154760	0.0213279
154761	0.021316
154762	0.0213536
154763	0.0213535
154764	0.0216147
154765	0.0214586
154766	0.0213081
154767	0.0212761
154768	0.0211615
154769	0.0212727
154770	0.0213464
154771	0.0214306
154772	0.0214543
154773	0.0212816
154774	0.0211802
154775	0.0212075
154776	0.0213667
154777	0.021329
154778	0.0212978
154779	0.0213941
154780	0.0214791
154781	0.021324
154782	0.0213477
154783	0.0211956
154784	0.0213417
154785	0.0213485
154786	0.0214074
154787	0.0213402
154788	0.0215098
154789	0.0214143
154790	0.02148
154791	0.0214181
154792	0.0214405
154793	0.0215049
154794	0.0213714
154795	0.0214121
154796	0.0213261
154797	0.0212516
154798	0.0213527
154799	0.0212764
154800	0.0213498
154801	0.0213844
154802	0.021313
154803	0.02148
154804	0.021583
154805	0.0214209
154806	0.0214704
154807	0.0216264
154808	0.0215659
154809	0.0216457
154810	0.021573
154811	0.0215333
154812	0.0216326
154813	0.0215862
154814	0.0215555
154815	0.0214592
154816	0.021283
154817	0.0214811
154818	0.0214008
154819	0.0214563
154820	0.0213728
154821	0.0211619
154822	0.0214382
154823	0.0214898
154824	0.021482
154825	0.0213584
154826	0.0213194
154827	0.021368
154828	0.0215048
154829	0.0213758
154830	0.0216085
154831	0.0215529
154832	0.0217525
154833	0.0215727
154834	0.0213878
154835	0.0215348
154836	0.0213179
154837	0.0212844
154838	0.0214456
154839	0.0212259
154840	0.0213748
154841	0.0215373
154842	0.0215034
154843	0.0214461
154844	0.0213378
154845	0.0214353
154846	0.021553
154847	0.0215692
154848	0.0216634
154849	0.0217644
154850	0.0215904
154851	0.0216339
154852	0.0215906
154853	0.0217152
154854	0.021571
154855	0.0217062
154856	0.0217385
154857	0.0216771
154858	0.0216301
154859	0.0216249
154860	0.0213541
154861	0.0215338
154862	0.0212561
154863	0.0215008
154864	0.0215729
154865	0.0215396
154866	0.0216174
154867	0.0215205
154868	0.0216802
154869	0.0216999
154870	0.0216291
154871	0.0216665
154872	0.0216487
154873	0.021526
154874	0.0213762
154875	0.0213811
154876	0.0214574
154877	0.0213205
154878	0.0214421
154879	0.021284
154880	0.021312
154881	0.0213668
154882	0.0212873
154883	0.0212708
154884	0.0212167
154885	0.0211271
154886	0.0214398
154887	0.0213268
154888	0.0212683
154889	0.0215624
154890	0.0214043
154891	0.0214435
154892	0.0214998
154893	0.0214945
154894	0.0212549
154895	0.0214053
154896	0.0214403
154897	0.0214657
154898	0.0212972
154899	0.0212971
154900	0.0211791
154901	0.0212952
154902	0.0214216
154903	0.0215552
154904	0.0214698
154905	0.0215206
154906	0.0214318
154907	0.021606
154908	0.0214383
154909	0.0213043
154910	0.0214558
154911	0.0215126
154912	0.0213511
154913	0.0214301
154914	0.0214873
154915	0.0216184
154916	0.0213154
154917	0.021328
154918	0.0213072
154919	0.0212735
154920	0.0214869
154921	0.0215018
154922	0.0214596
154923	0.0215677
154924	0.0214596
154925	0.0214929
154926	0.0215017
154927	0.0215029
154928	0.0212379
154929	0.0213808
154930	0.021394
154931	0.0214435
154932	0.0214285
154933	0.0213057
154934	0.0213669
154935	0.0217008
154936	0.0217356
154937	0.0215351
154938	0.0216604
154939	0.0215598
154940	0.021547
154941	0.0213654
154942	0.0214153
154943	0.0214578
154944	0.0214382
154945	0.0215521
154946	0.0215328
154947	0.0213684
154948	0.0214265
154949	0.0212944
154950	0.0211949
154951	0.021254
154952	0.0212462
154953	0.0213816
154954	0.021333
154955	0.0214408
154956	0.021398
154957	0.0213509
154958	0.0214352
154959	0.0212052
154960	0.0212339
154961	0.0214586
154962	0.021462
154963	0.0212491
154964	0.0215407
154965	0.0215502
154966	0.0215409
154967	0.0214003
154968	0.0215523
154969	0.0214693
154970	0.0214054
154971	0.0214552
154972	0.0213503
154973	0.0214905
154974	0.0216319
154975	0.0215059
154976	0.0214267
154977	0.0214998
154978	0.0218181
154979	0.0216743
154980	0.0215837
154981	0.0217334
154982	0.0216141
154983	0.0214644
154984	0.0214686
154985	0.0217197
154986	0.0216402
154987	0.0214363
154988	0.0214836
154989	0.0215941
154990	0.0214773
154991	0.0213923
154992	0.0212734
154993	0.0212555
154994	0.0213235
154995	0.0212424
154996	0.0214142
154997	0.021419
154998	0.021307
154999	0.021208
155000	0.0211899
155001	0.0214456
155002	0.0213414
155003	0.0211669
155004	0.0212706
155005	0.0212671
155006	0.0212413
155007	0.0214391
155008	0.0212814
155009	0.0211693
155010	0.0212507
155011	0.0214331
155012	0.0212896
155013	0.021453
155014	0.02149
155015	0.0214885
155016	0.0214012
155017	0.0214989
155018	0.0213438
155019	0.0214338
155020	0.0214861
155021	0.0215044
155022	0.0214269
155023	0.0214998
155024	0.0213567
155025	0.0212311
155026	0.0212884
155027	0.0214054
155028	0.0212107
155029	0.0211736
155030	0.0216293
155031	0.0216443
155032	0.0215229
155033	0.0213954
155034	0.0213054
155035	0.0213169
155036	0.0213165
155037	0.0211902
155038	0.0212959
155039	0.0212602
155040	0.0210726
155041	0.0211055
155042	0.0210937
155043	0.021338
155044	0.0212354
155045	0.0212217
155046	0.0212728
155047	0.0211224
155048	0.0213884
155049	0.0214772
155050	0.0213388
155051	0.0215732
155052	0.021547
155053	0.0215353
155054	0.0214341
155055	0.0212805
155056	0.0213259
155057	0.0215377
155058	0.0215547
155059	0.0217146
155060	0.0215347
155061	0.0215452
155062	0.0215262
155063	0.0215048
155064	0.0215199
155065	0.0215331
155066	0.0216086
155067	0.0215158
155068	0.021627
155069	0.02156
155070	0.0216353
155071	0.021747
155072	0.0216014
155073	0.021616
155074	0.0217148
155075	0.0215639
155076	0.0214683
155077	0.0217612
155078	0.0216865
155079	0.0217381
155080	0.0215596
155081	0.0216544
155082	0.0216584
155083	0.0216664
155084	0.021443
155085	0.021521
155086	0.0217584
155087	0.0215705
155088	0.0213777
155089	0.0215543
155090	0.0214933
155091	0.021526
155092	0.0214258
155093	0.0212468
155094	0.0212026
155095	0.0212568
155096	0.0211838
155097	0.0212676
155098	0.0213275
155099	0.021498
155100	0.0214572
155101	0.021409
155102	0.0214668
155103	0.0217285
155104	0.0218184
155105	0.0216198
155106	0.0214645
155107	0.0213511
155108	0.0213398
155109	0.0213925
155110	0.0216335
155111	0.0216043
155112	0.0216951
155113	0.0215616
155114	0.0215871
155115	0.0214725
155116	0.0215376
155117	0.0215422
155118	0.0215275
155119	0.0216566
155120	0.0216436
155121	0.0216234
155122	0.0215569
155123	0.0214656
155124	0.021546
155125	0.0213198
155126	0.0212851
155127	0.0212081
155128	0.0211745
155129	0.0213576
155130	0.0216209
155131	0.0215243
155132	0.0215538
155133	0.0216004
155134	0.0216804
155135	0.0214568
155136	0.0218079
155137	0.0217039
155138	0.0217606
155139	0.0217681
155140	0.0217034
155141	0.0216314
155142	0.0215665
155143	0.0214435
155144	0.0215509
155145	0.0213114
155146	0.0215096
155147	0.0214566
155148	0.0213754
155149	0.0213799
155150	0.0214554
155151	0.0214201
155152	0.0213816
155153	0.0215351
155154	0.0217027
155155	0.0216248
155156	0.0218048
155157	0.0217952
155158	0.0216182
155159	0.0216258
155160	0.0217587
155161	0.0217271
155162	0.0217789
155163	0.0217579
155164	0.0216733
155165	0.0217898
155166	0.0217362
155167	0.0215066
155168	0.0217155
155169	0.0217898
155170	0.021992
155171	0.0219779
155172	0.021943
155173	0.0220912
155174	0.0219845
155175	0.0218625
155176	0.0217566
155177	0.0217128
155178	0.0216659
155179	0.021871
155180	0.021895
155181	0.0217765
155182	0.0217558
155183	0.0217534
155184	0.0215377
155185	0.0216286
155186	0.0214517
155187	0.0216314
155188	0.0217006
155189	0.0217352
155190	0.0218462
155191	0.0217714
155192	0.0215862
155193	0.0218282
155194	0.021602
155195	0.0216673
155196	0.0219154
155197	0.021848
155198	0.0218084
155199	0.0217539
155200	0.0216213
155201	0.0217378
155202	0.0216287
155203	0.0215368
155204	0.0213288
155205	0.0215751
155206	0.0216423
155207	0.0216801
155208	0.0216519
155209	0.0214534
155210	0.0214203
155211	0.0215196
155212	0.0215087
155213	0.0216301
155214	0.0217399
155215	0.0217015
155216	0.0214595
155217	0.0215555
155218	0.0215651
155219	0.0214501
155220	0.0214119
155221	0.0216031
155222	0.0215714
155223	0.0216556
155224	0.0216316
155225	0.0215771
155226	0.0215385
155227	0.0215587
155228	0.0215424
155229	0.0215943
155230	0.021543
155231	0.0214213
155232	0.0216902
155233	0.0216457
155234	0.0213712
155235	0.0215136
155236	0.021523
155237	0.0216064
155238	0.0216738
155239	0.0214764
155240	0.0215096
155241	0.021483
155242	0.0215638
155243	0.021691
155244	0.0214953
155245	0.0213747
155246	0.0214102
155247	0.0215339
155248	0.0214759
155249	0.0211936
155250	0.021236
155251	0.0212899
155252	0.0212838
155253	0.0213625
155254	0.021359
155255	0.0213511
155256	0.0213798
155257	0.0213813
155258	0.0213156
155259	0.0211531
155260	0.0213065
155261	0.0212177
155262	0.0211236
155263	0.0211226
155264	0.0211797
155265	0.0212152
155266	0.0210706
155267	0.0210796
155268	0.0211254
155269	0.021325
155270	0.0214505
155271	0.0216132
155272	0.0215618
155273	0.0214342
155274	0.0216133
155275	0.0215685
155276	0.0215035
155277	0.0215192
155278	0.0214944
155279	0.0215654
155280	0.0214648
155281	0.021445
155282	0.0214725
155283	0.021458
155284	0.0215435
155285	0.0214678
155286	0.0215974
155287	0.0217166
155288	0.0217404
155289	0.0217705
155290	0.0217181
155291	0.0214811
155292	0.0216132
155293	0.0215182
155294	0.0216348
155295	0.021745
155296	0.0215419
155297	0.0213121
155298	0.0215406
155299	0.0214106
155300	0.0215842
155301	0.0215245
155302	0.0214275
155303	0.0213196
155304	0.0213787
155305	0.0214313
155306	0.0216372
155307	0.0216047
155308	0.0215321
155309	0.0215988
155310	0.021698
155311	0.0216697
155312	0.0216669
155313	0.0217399
155314	0.0216374
155315	0.0216802
155316	0.0216445
155317	0.0216259
155318	0.0216537
155319	0.0216428
155320	0.0215415
155321	0.0215863
155322	0.0215267
155323	0.0215186
155324	0.0215753
155325	0.0216447
155326	0.0217967
155327	0.0217452
155328	0.0215258
155329	0.0213216
155330	0.0215335
155331	0.0216808
155332	0.0216665
155333	0.0214586
155334	0.0215741
155335	0.0217624
155336	0.0215918
155337	0.0216503
155338	0.0215223
155339	0.0213784
155340	0.0214627
155341	0.0214032
155342	0.0215199
155343	0.0215261
155344	0.0215374
155345	0.0215399
155346	0.0215163
155347	0.0218226
155348	0.0218243
155349	0.0216537
155350	0.0215972
155351	0.0216162
155352	0.0214728
155353	0.0216317
155354	0.0217313
155355	0.0216233
155356	0.0216519
155357	0.0216203
155358	0.0216293
155359	0.0215392
155360	0.0215665
155361	0.0216371
155362	0.0216383
155363	0.0217262
155364	0.0216157
155365	0.0216406
155366	0.0217807
155367	0.0216138
155368	0.0218372
155369	0.0216585
155370	0.0216656
155371	0.0218642
155372	0.0217338
155373	0.0218604
155374	0.0215719
155375	0.0215093
155376	0.0217139
155377	0.0216422
155378	0.0218266
155379	0.0215589
155380	0.0214036
155381	0.0214781
155382	0.0214721
155383	0.0215619
155384	0.0214598
155385	0.0214427
155386	0.0214485
155387	0.0215152
155388	0.0217238
155389	0.0216447
155390	0.0215085
155391	0.0215452
155392	0.0215521
155393	0.0214601
155394	0.0213669
155395	0.0214445
155396	0.0214498
155397	0.0214108
155398	0.0213881
155399	0.0215974
155400	0.0216169
155401	0.0215934
155402	0.0213987
155403	0.0214175
155404	0.0215731
155405	0.0214448
155406	0.021572
155407	0.0215694
155408	0.0217335
155409	0.0216652
155410	0.0215403
155411	0.0214928
155412	0.0213199
155413	0.0213277
155414	0.0213698
155415	0.0214714
155416	0.0214961
155417	0.0214659
155418	0.0216119
155419	0.0217722
155420	0.0215853
155421	0.0215171
155422	0.0215369
155423	0.0215656
155424	0.0214636
155425	0.0215798
155426	0.0215597
155427	0.0213886
155428	0.0214048
155429	0.0212895
155430	0.0214473
155431	0.0215574
155432	0.0214442
155433	0.0215828
155434	0.0214347
155435	0.0216742
155436	0.0215522
155437	0.021343
155438	0.0214929
155439	0.0214066
155440	0.0214416
155441	0.0213619
155442	0.0215089
155443	0.0215437
155444	0.0214522
155445	0.02156
155446	0.0215124
155447	0.0215871
155448	0.0217005
155449	0.0217992
155450	0.0217928
155451	0.0216653
155452	0.0215537
155453	0.0214659
155454	0.0216881
155455	0.0216724
155456	0.0216107
155457	0.0216191
155458	0.0215268
155459	0.0216096
155460	0.0213909
155461	0.0217363
155462	0.0217517
155463	0.0216036
155464	0.0216597
155465	0.0215969
155466	0.0216192
155467	0.0215387
155468	0.0215804
155469	0.0216552
155470	0.0216492
155471	0.0216022
155472	0.0215575
155473	0.021574
155474	0.0215339
155475	0.021569
155476	0.0218053
155477	0.0217256
155478	0.0216835
155479	0.0216183
155480	0.0215064
155481	0.0216197
155482	0.0214107
155483	0.0214306
155484	0.0214495
155485	0.0215666
155486	0.0215791
155487	0.0215431
155488	0.0215053
155489	0.0214507
155490	0.021516
155491	0.0214414
155492	0.0212186
155493	0.0214808
155494	0.0211475
155495	0.0213444
155496	0.0214968
155497	0.0214992
155498	0.0214235
155499	0.0213344
155500	0.0215653
155501	0.0215657
155502	0.0216657
155503	0.0215459
155504	0.021605
155505	0.0215228
155506	0.0214416
155507	0.0214916
155508	0.0215485
155509	0.0216049
155510	0.0214223
155511	0.0213973
155512	0.0215098
155513	0.0215955
155514	0.0214961
155515	0.0214195
155516	0.0214425
155517	0.0215242
155518	0.0215296
155519	0.0215767
155520	0.0215466
155521	0.0214124
155522	0.0215173
155523	0.0215201
155524	0.021556
155525	0.0215008
155526	0.0214114
155527	0.02152
155528	0.0215237
155529	0.0215933
155530	0.0213115
155531	0.0214207
155532	0.0215064
155533	0.0213732
155534	0.0214163
155535	0.0214063
155536	0.0214596
155537	0.0214658
155538	0.0215457
155539	0.0216086
155540	0.0215671
155541	0.0217353
155542	0.0217459
155543	0.0217539
155544	0.0216442
155545	0.0217184
155546	0.0217893
155547	0.0216122
155548	0.021673
155549	0.0217187
155550	0.0216913
155551	0.0217556
155552	0.0217007
155553	0.0216159
155554	0.0216539
155555	0.0215004
155556	0.0214907
155557	0.0214896
155558	0.021604
155559	0.021488
155560	0.0215624
155561	0.0215338
155562	0.0212912
155563	0.0214505
155564	0.0214192
155565	0.0216973
155566	0.0216656
155567	0.0216705
155568	0.0216446
155569	0.0214449
155570	0.0215517
155571	0.0214303
155572	0.0215194
155573	0.0216967
155574	0.021645
155575	0.0216924
155576	0.0214864
155577	0.0216415
155578	0.0215854
155579	0.0215356
155580	0.0215442
155581	0.0214167
155582	0.0216317
155583	0.0215405
155584	0.0215528
155585	0.0214748
155586	0.0214292
155587	0.0214826
155588	0.0213936
155589	0.0215019
155590	0.021519
155591	0.0215044
155592	0.0215644
155593	0.0215964
155594	0.0215738
155595	0.0215962
155596	0.0214335
155597	0.0216593
155598	0.0215868
155599	0.0215526
155600	0.0213775
155601	0.0214862
155602	0.0215325
155603	0.0214215
155604	0.0216662
155605	0.0216243
155606	0.0217087
155607	0.021571
155608	0.021713
155609	0.0215887
155610	0.0215053
155611	0.0216476
155612	0.0217426
155613	0.0217334
155614	0.0215581
155615	0.0215399
155616	0.0218704
155617	0.021797
155618	0.0216139
155619	0.0217214
155620	0.0218603
155621	0.0219429
155622	0.0217653
155623	0.021899
155624	0.0216911
155625	0.0218888
155626	0.0219584
155627	0.0218617
155628	0.0217816
155629	0.0215866
155630	0.0217387
155631	0.0214831
155632	0.0215484
155633	0.0216297
155634	0.0217858
155635	0.0216793
155636	0.0217103
155637	0.0217591
155638	0.0216683
155639	0.021749
155640	0.0218335
155641	0.021711
155642	0.0215883
155643	0.0215314
155644	0.0216785
155645	0.0216344
155646	0.0214313
155647	0.0214895
155648	0.0215245
155649	0.0218161
155650	0.0216574
155651	0.0216268
155652	0.0217195
155653	0.0217319
155654	0.0217752
155655	0.021825
155656	0.0218577
155657	0.0218115
155658	0.0217342
155659	0.0216698
155660	0.0216999
155661	0.0217359
155662	0.0217979
155663	0.0218531
155664	0.0216524
155665	0.0216272
155666	0.0215868
155667	0.0216677
155668	0.0218519
155669	0.0217882
155670	0.0219805
155671	0.0219929
155672	0.0219061
155673	0.0218166
155674	0.0217972
155675	0.0216708
155676	0.0217569
155677	0.0219061
155678	0.0218318
155679	0.0215554
155680	0.0215272
155681	0.0216027
155682	0.0215529
155683	0.0218651
155684	0.0219162
155685	0.0219463
155686	0.0218418
155687	0.0218097
155688	0.0218559
155689	0.0218878
155690	0.0216629
155691	0.0218471
155692	0.0217403
155693	0.0217078
155694	0.0219941
155695	0.0218399
155696	0.0216983
155697	0.0219076
155698	0.0218603
155699	0.0218998
155700	0.0216436
155701	0.0220433
155702	0.0219226
155703	0.0219153
155704	0.0218639
155705	0.0218847
155706	0.0215903
155707	0.0216582
155708	0.0218749
155709	0.0218047
155710	0.0216514
155711	0.0217136
155712	0.0216763
155713	0.021489
155714	0.0213846
155715	0.0216154
155716	0.0216951
155717	0.021656
155718	0.0216423
155719	0.021562
155720	0.0215994
155721	0.0215834
155722	0.0216862
155723	0.0215886
155724	0.0215048
155725	0.0217123
155726	0.0216885
155727	0.0216418
155728	0.0217157
155729	0.0217582
155730	0.021889
155731	0.0216582
155732	0.0217724
155733	0.0216528
155734	0.0216399
155735	0.0217461
155736	0.0217268
155737	0.0218257
155738	0.0217795
155739	0.0218555
155740	0.0217616
155741	0.0217126
155742	0.0217487
155743	0.0215534
155744	0.0218124
155745	0.0217371
155746	0.0215272
155747	0.0217157
155748	0.0217081
155749	0.0216429
155750	0.021536
155751	0.0216453
155752	0.0216271
155753	0.0216818
155754	0.0217105
155755	0.0216022
155756	0.0215091
155757	0.0216388
155758	0.0216732
155759	0.0217617
155760	0.0218082
155761	0.0216025
155762	0.0215556
155763	0.0216376
155764	0.0215976
155765	0.0215863
155766	0.0215743
155767	0.021421
155768	0.0214114
155769	0.0214306
155770	0.0215026
155771	0.0217124
155772	0.021655
155773	0.0215843
155774	0.0216979
155775	0.0216681
155776	0.0216065
155777	0.0215607
155778	0.0215987
155779	0.021728
155780	0.0215824
155781	0.0216083
155782	0.0214645
155783	0.0214986
155784	0.0216967
155785	0.02173
155786	0.0217999
155787	0.0217321
155788	0.0219102
155789	0.0218333
155790	0.021521
155791	0.0216087
155792	0.0216103
155793	0.021571
155794	0.0217512
155795	0.0218601
155796	0.0217108
155797	0.0213519
155798	0.0216562
155799	0.0219373
155800	0.0216313
155801	0.0214874
155802	0.0217756
155803	0.0220087
155804	0.021851
155805	0.0218705
155806	0.0220242
155807	0.0220582
155808	0.0221328
155809	0.0222097
155810	0.0222669
155811	0.0221984
155812	0.0220058
155813	0.0220169
155814	0.0220958
155815	0.0222296
155816	0.0221429
155817	0.0220051
155818	0.0218718
155819	0.0217388
155820	0.0217964
155821	0.0216509
155822	0.0218045
155823	0.0220849
155824	0.022034
155825	0.0218052
155826	0.0217276
155827	0.0217698
155828	0.0218266
155829	0.0218349
155830	0.0218867
155831	0.0216701
155832	0.0218106
155833	0.0217085
155834	0.0217721
155835	0.0217124
155836	0.0217478
155837	0.0218217
155838	0.0219272
155839	0.0215396
155840	0.0217315
155841	0.0217578
155842	0.021746
155843	0.0219105
155844	0.0217358
155845	0.0218171
155846	0.0217892
155847	0.0217694
155848	0.0217068
155849	0.0217172
155850	0.0217647
155851	0.021721
155852	0.0216349
155853	0.0215989
155854	0.021676
155855	0.0217638
155856	0.0219626
155857	0.0217803
155858	0.0217036
155859	0.0214589
155860	0.0217551
155861	0.0216173
155862	0.0216215
155863	0.0218494
155864	0.0217846
155865	0.0216548
155866	0.0217545
155867	0.0217086
155868	0.0217358
155869	0.0218911
155870	0.0219333
155871	0.02207
155872	0.021955
155873	0.0219384
155874	0.0219319
155875	0.0218659
155876	0.0218597
155877	0.0217539
155878	0.0218635
155879	0.021563
155880	0.0217585
155881	0.0217807
155882	0.0219068
155883	0.0219151
155884	0.0217911
155885	0.0218935
155886	0.0221059
155887	0.02195
155888	0.0219558
155889	0.0218559
155890	0.0218661
155891	0.022012
155892	0.0219126
155893	0.0218099
155894	0.0217881
155895	0.0214242
155896	0.0215547
155897	0.0215653
155898	0.0215043
155899	0.0215024
155900	0.0216401
155901	0.021548
155902	0.0215893
155903	0.0218115
155904	0.0217732
155905	0.021699
155906	0.0217284
155907	0.021582
155908	0.0217571
155909	0.0217836
155910	0.0216835
155911	0.021711
155912	0.0218195
155913	0.0217499
155914	0.0217709
155915	0.0217079
155916	0.0217798
155917	0.0217975
155918	0.0217546
155919	0.0217806
155920	0.0216952
155921	0.0216649
155922	0.0216237
155923	0.0218356
155924	0.0220217
155925	0.021853
155926	0.0219549
155927	0.0218244
155928	0.0217812
155929	0.0217905
155930	0.0217704
155931	0.0214628
155932	0.0217192
155933	0.0216095
155934	0.0217626
155935	0.0218658
155936	0.0220215
155937	0.0219921
155938	0.0219747
155939	0.0218447
155940	0.021885
155941	0.0220877
155942	0.0221232
155943	0.0221056
155944	0.0221135
155945	0.0218899
155946	0.0218199
155947	0.0218898
155948	0.0218491
155949	0.0217761
155950	0.021825
155951	0.0217893
155952	0.0217969
155953	0.0215551
155954	0.0216665
155955	0.0217262
155956	0.021711
155957	0.0217056
155958	0.0216104
155959	0.0216846
155960	0.0216753
155961	0.0216052
155962	0.0217859
155963	0.0216361
155964	0.0217079
155965	0.0217302
155966	0.0217139
155967	0.0216526
155968	0.0216477
155969	0.0217718
155970	0.021766
155971	0.021458
155972	0.0215072
155973	0.0216446
155974	0.0215412
155975	0.0216769
155976	0.0216358
155977	0.0216365
155978	0.0216906
155979	0.0217442
155980	0.0218027
155981	0.021485
155982	0.0216679
155983	0.0219275
155984	0.021625
155985	0.0217411
155986	0.0216367
155987	0.0217051
155988	0.0216725
155989	0.0217158
155990	0.0215584
155991	0.0214321
155992	0.0217633
155993	0.0217121
155994	0.021678
155995	0.0218744
155996	0.0218966
155997	0.0220232
155998	0.021984
155999	0.0219679
156000	0.0218411
156001	0.0216978
156002	0.0217961
156003	0.0218024
156004	0.0218821
156005	0.0218003
156006	0.0217721
156007	0.0218657
156008	0.0219024
156009	0.0216857
156010	0.021756
156011	0.0217302
156012	0.0217248
156013	0.0216608
156014	0.021553
156015	0.0216677
156016	0.0216534
156017	0.0215798
156018	0.0216054
156019	0.0217434
156020	0.0217349
156021	0.0216503
156022	0.0216455
156023	0.0216415
156024	0.0217587
156025	0.0218609
156026	0.021879
156027	0.0219222
156028	0.0217434
156029	0.0215041
156030	0.0216779
156031	0.0217095
156032	0.0215525
156033	0.0216319
156034	0.0216261
156035	0.0215791
156036	0.0215811
156037	0.0215853
156038	0.0215619
156039	0.0216722
156040	0.0217569
156041	0.0215732
156042	0.0216422
156043	0.0216251
156044	0.0216273
156045	0.0217504
156046	0.021639
156047	0.0219736
156048	0.0217291
156049	0.0215852
156050	0.0216826
156051	0.0217309
156052	0.0217212
156053	0.0217295
156054	0.021766
156055	0.0218275
156056	0.0217514
156057	0.0218731
156058	0.0217839
156059	0.0217438
156060	0.0216758
156061	0.0215155
156062	0.0216174
156063	0.021812
156064	0.0217591
156065	0.0217635
156066	0.021788
156067	0.021734
156068	0.021923
156069	0.0218855
156070	0.021771
156071	0.0217777
156072	0.0217658
156073	0.0218051
156074	0.0219369
156075	0.0221226
156076	0.0221413
156077	0.022061
156078	0.0220251
156079	0.0220504
156080	0.0220638
156081	0.0218991
156082	0.0220303
156083	0.0220367
156084	0.0218904
156085	0.0217845
156086	0.0219501
156087	0.0218728
156088	0.0220046
156089	0.0217878
156090	0.0217724
156091	0.0217612
156092	0.0218286
156093	0.0216961
156094	0.0214481
156095	0.0217639
156096	0.0217916
156097	0.0217641
156098	0.0218124
156099	0.0217602
156100	0.0217478
156101	0.0217554
156102	0.0216313
156103	0.021636
156104	0.0217353
156105	0.0217186
156106	0.0217408
156107	0.0217476
156108	0.0216746
156109	0.0216263
156110	0.0216984
156111	0.0217331
156112	0.021728
156113	0.0215507
156114	0.0217205
156115	0.0218507
156116	0.0217079
156117	0.021457
156118	0.0216619
156119	0.0215118
156120	0.0216087
156121	0.0217543
156122	0.0217819
156123	0.0217813
156124	0.0217145
156125	0.0216403
156126	0.0218839
156127	0.0218403
156128	0.02167
156129	0.0217668
156130	0.0217664
156131	0.0217892
156132	0.0217651
156133	0.0217508
156134	0.0217716
156135	0.0218096
156136	0.0218632
156137	0.0218696
156138	0.0216743
156139	0.0218751
156140	0.0218581
156141	0.0217439
156142	0.021865
156143	0.0220986
156144	0.0220656
156145	0.0218129
156146	0.0220908
156147	0.0218737
156148	0.0219552
156149	0.0218831
156150	0.021795
156151	0.0218438
156152	0.0217969
156153	0.0216842
156154	0.0214248
156155	0.0215132
156156	0.021686
156157	0.0217868
156158	0.021901
156159	0.0218805
156160	0.0217489
156161	0.0218342
156162	0.0218697
156163	0.021909
156164	0.0216689
156165	0.0218639
156166	0.0217532
156167	0.0219359
156168	0.0218336
156169	0.0218851
156170	0.0216783
156171	0.0216233
156172	0.0216534
156173	0.0217747
156174	0.0218397
156175	0.0215272
156176	0.0218506
156177	0.0219667
156178	0.0216493
156179	0.0217448
156180	0.021856
156181	0.0220075
156182	0.0219071
156183	0.0219224
156184	0.0219584
156185	0.0219612
156186	0.0220137
156187	0.0220783
156188	0.0220446
156189	0.0220745
156190	0.0219796
156191	0.0220485
156192	0.0222329
156193	0.0222389
156194	0.0223701
156195	0.0222628
156196	0.0219889
156197	0.02209
156198	0.021851
156199	0.0220291
156200	0.0222047
156201	0.0220741
156202	0.0222318
156203	0.0221404
156204	0.0219596
156205	0.0220887
156206	0.0218152
156207	0.0220178
156208	0.0219436
156209	0.0220698
156210	0.0221296
156211	0.0220114
156212	0.0219865
156213	0.0220066
156214	0.0220472
156215	0.0220255
156216	0.0219796
156217	0.0220354
156218	0.0219236
156219	0.02209
156220	0.0220934
156221	0.0220441
156222	0.0219164
156223	0.022067
156224	0.022045
156225	0.0219191
156226	0.0218235
156227	0.02182
156228	0.0217925
156229	0.0216157
156230	0.0218195
156231	0.0217898
156232	0.021801
156233	0.0218929
156234	0.0219341
156235	0.0220294
156236	0.0219358
156237	0.0219753
156238	0.0219541
156239	0.0220098
156240	0.0219793
156241	0.0219946
156242	0.0220474
156243	0.021954
156244	0.0218175
156245	0.0218301
156246	0.0217225
156247	0.0216772
156248	0.0216391
156249	0.0218121
156250	0.0219486
156251	0.0218142
156252	0.0216192
156253	0.0216929
156254	0.0215783
156255	0.0216632
156256	0.021776
156257	0.0217883
156258	0.0218142
156259	0.0218974
156260	0.0217698
156261	0.0219934
156262	0.0219125
156263	0.0218894
156264	0.0219555
156265	0.0216123
156266	0.0217039
156267	0.0216131
156268	0.0215389
156269	0.0217336
156270	0.0219189
156271	0.0220278
156272	0.0219107
156273	0.0218878
156274	0.022063
156275	0.0219024
156276	0.0217595
156277	0.0218262
156278	0.0218201
156279	0.0219307
156280	0.0217733
156281	0.0215929
156282	0.0216572
156283	0.0215836
156284	0.0217383
156285	0.021658
156286	0.0217781
156287	0.0216657
156288	0.0216884
156289	0.0216784
156290	0.0217563
156291	0.0214437
156292	0.021525
156293	0.0214213
156294	0.0214577
156295	0.0215712
156296	0.0215027
156297	0.0216395
156298	0.0216507
156299	0.0215134
156300	0.0216725
156301	0.0216866
156302	0.0217114
156303	0.0216445
156304	0.0217271
156305	0.021807
156306	0.0217176
156307	0.021752
156308	0.0216385
156309	0.0215101
156310	0.0217945
156311	0.0217798
156312	0.0215878
156313	0.021769
156314	0.0217901
156315	0.0219001
156316	0.0218523
156317	0.0219802
156318	0.0222168
156319	0.022128
156320	0.0219824
156321	0.0219987
156322	0.0221298
156323	0.0222077
156324	0.0222029
156325	0.0220154
156326	0.0220553
156327	0.0219764
156328	0.0219551
156329	0.0218565
156330	0.0218611
156331	0.02211
156332	0.0219426
156333	0.0219143
156334	0.0217844
156335	0.0216781
156336	0.0218819
156337	0.0219231
156338	0.021754
156339	0.0215375
156340	0.0217528
156341	0.0219032
156342	0.0217466
156343	0.021954
156344	0.0219486
156345	0.0219383
156346	0.0220007
156347	0.022109
156348	0.0223081
156349	0.0221838
156350	0.022052
156351	0.0219338
156352	0.0218258
156353	0.0218591
156354	0.0219251
156355	0.0217984
156356	0.0217852
156357	0.0219675
156358	0.0219099
156359	0.0219577
156360	0.0219944
156361	0.0219874
156362	0.021882
156363	0.0218628
156364	0.0219014
156365	0.0220517
156366	0.0220325
156367	0.0220421
156368	0.0221216
156369	0.0219137
156370	0.0218348
156371	0.0220742
156372	0.0220324
156373	0.0219243
156374	0.0220596
156375	0.0219287
156376	0.0218138
156377	0.0218252
156378	0.0217303
156379	0.0216763
156380	0.0215979
156381	0.0217238
156382	0.0218098
156383	0.0218141
156384	0.0218281
156385	0.0216764
156386	0.0216166
156387	0.0216084
156388	0.0216033
156389	0.0218473
156390	0.0217556
156391	0.0217257
156392	0.0216882
156393	0.021733
156394	0.0217812
156395	0.021879
156396	0.0219563
156397	0.021937
156398	0.021838
156399	0.0218047
156400	0.0220656
156401	0.0219969
156402	0.0221047
156403	0.0222134
156404	0.0219744
156405	0.0219258
156406	0.0218309
156407	0.0219744
156408	0.021966
156409	0.0218317
156410	0.0219976
156411	0.0219718
156412	0.0219453
156413	0.0221143
156414	0.0222049
156415	0.0221342
156416	0.0219549
156417	0.0219011
156418	0.021921
156419	0.0219124
156420	0.0220107
156421	0.0220609
156422	0.0220503
156423	0.0219804
156424	0.0219136
156425	0.0217619
156426	0.0218278
156427	0.0218188
156428	0.0218465
156429	0.0219744
156430	0.0218755
156431	0.0219809
156432	0.0221161
156433	0.0220743
156434	0.0219948
156435	0.0219778
156436	0.0218758
156437	0.0219182
156438	0.0219112
156439	0.0219678
156440	0.0219573
156441	0.0217198
156442	0.0218203
156443	0.0218398
156444	0.0218482
156445	0.0219401
156446	0.0218715
156447	0.0216815
156448	0.0218626
156449	0.021933
156450	0.0218459
156451	0.0217913
156452	0.0219087
156453	0.0219303
156454	0.0220228
156455	0.0219608
156456	0.0218047
156457	0.021722
156458	0.0218946
156459	0.0220101
156460	0.0218997
156461	0.0218181
156462	0.0215901
156463	0.0217142
156464	0.0217852
156465	0.0217085
156466	0.0218843
156467	0.0220052
156468	0.0221418
156469	0.0220018
156470	0.0218593
156471	0.0219439
156472	0.0220828
156473	0.0220797
156474	0.0222166
156475	0.021938
156476	0.0218592
156477	0.0220685
156478	0.0221041
156479	0.022088
156480	0.0219941
156481	0.0219424
156482	0.0219801
156483	0.0218489
156484	0.0219278
156485	0.0221496
156486	0.0221736
156487	0.0221834
156488	0.0220894
156489	0.0218587
156490	0.0217875
156491	0.0219538
156492	0.0220647
156493	0.0220596
156494	0.0220675
156495	0.0219137
156496	0.0219887
156497	0.0220391
156498	0.0219543
156499	0.0219201
156500	0.0219467
156501	0.0219612
156502	0.0219352
156503	0.0218994
156504	0.0218613
156505	0.0219821
156506	0.0221428
156507	0.0223694
156508	0.0222165
156509	0.0220335
156510	0.0221544
156511	0.0221829
156512	0.0223791
156513	0.0222431
156514	0.0223198
156515	0.0221537
156516	0.022077
156517	0.0220845
156518	0.0218992
156519	0.0219784
156520	0.0216571
156521	0.0219554
156522	0.0219857
156523	0.0218656
156524	0.0219037
156525	0.0217965
156526	0.0218833
156527	0.0218006
156528	0.0217811
156529	0.0220851
156530	0.0217641
156531	0.021867
156532	0.0217354
156533	0.0217879
156534	0.021954
156535	0.0218719
156536	0.0217635
156537	0.0218593
156538	0.0218491
156539	0.0218394
156540	0.0218844
156541	0.021917
156542	0.0218161
156543	0.0216908
156544	0.021837
156545	0.0219346
156546	0.0218101
156547	0.021759
156548	0.0218016
156549	0.0217331
156550	0.0218561
156551	0.0218351
156552	0.021819
156553	0.0219771
156554	0.022023
156555	0.0221265
156556	0.0221641
156557	0.0221637
156558	0.0218492
156559	0.0219543
156560	0.0221475
156561	0.0220383
156562	0.0220402
156563	0.0219043
156564	0.0220295
156565	0.0220228
156566	0.0220727
156567	0.0220123
156568	0.0219909
156569	0.0221568
156570	0.0220202
156571	0.0218232
156572	0.0221113
156573	0.0221581
156574	0.0222243
156575	0.022129
156576	0.022061
156577	0.0222546
156578	0.0223057
156579	0.0222908
156580	0.0219446
156581	0.0220977
156582	0.0221449
156583	0.0220767
156584	0.0218823
156585	0.0218156
156586	0.0219033
156587	0.0218026
156588	0.0220324
156589	0.0220968
156590	0.0220689
156591	0.0219498
156592	0.0219191
156593	0.0220457
156594	0.021877
156595	0.0219375
156596	0.0218716
156597	0.021921
156598	0.0221107
156599	0.0219561
156600	0.0219502
156601	0.0219439
156602	0.0218447
156603	0.0219317
156604	0.0219611
156605	0.0219111
156606	0.0221358
156607	0.0221805
156608	0.021971
156609	0.0219864
156610	0.0221219
156611	0.022194
156612	0.022199
156613	0.022042
156614	0.021968
156615	0.0219431
156616	0.0219038
156617	0.0219768
156618	0.0217728
156619	0.0219291
156620	0.0219879
156621	0.0221181
156622	0.0220574
156623	0.0221018
156624	0.0222586
156625	0.0222823
156626	0.0220591
156627	0.0223704
156628	0.0223936
156629	0.0223235
156630	0.0223688
156631	0.0223501
156632	0.0221563
156633	0.022222
156634	0.0223048
156635	0.0222816
156636	0.0221723
156637	0.0220845
156638	0.0221956
156639	0.0221972
156640	0.0222397
156641	0.0220784
156642	0.0220876
156643	0.0220846
156644	0.0222867
156645	0.0222294
156646	0.0220995
156647	0.0219603
156648	0.022063
156649	0.021982
156650	0.0220108
156651	0.0219941
156652	0.021969
156653	0.0220454
156654	0.022046
156655	0.02213
156656	0.0221668
156657	0.0221129
156658	0.0221396
156659	0.0221908
156660	0.0221723
156661	0.0220484
156662	0.0219523
156663	0.0219939
156664	0.0220348
156665	0.0220634
156666	0.0220581
156667	0.0220369
156668	0.0218197
156669	0.0218418
156670	0.0218207
156671	0.0218797
156672	0.0218886
156673	0.0218188
156674	0.0219123
156675	0.0219663
156676	0.0220154
156677	0.022125
156678	0.0220597
156679	0.0219627
156680	0.0217871
156681	0.0218109
156682	0.0219086
156683	0.0219818
156684	0.0218858
156685	0.0219647
156686	0.0221169
156687	0.0219944
156688	0.0221328
156689	0.0221628
156690	0.0221555
156691	0.0222765
156692	0.022124
156693	0.02208
156694	0.0220097
156695	0.0220408
156696	0.0223311
156697	0.0221729
156698	0.0221725
156699	0.022114
156700	0.0221149
156701	0.0221802
156702	0.0221093
156703	0.0222965
156704	0.0219345
156705	0.0220961
156706	0.0220883
156707	0.0220802
156708	0.0221625
156709	0.0220532
156710	0.0220846
156711	0.0221794
156712	0.0220446
156713	0.0218709
156714	0.0220578
156715	0.0219755
156716	0.0219296
156717	0.0219389
156718	0.0220288
156719	0.0219122
156720	0.0219972
156721	0.0219455
156722	0.0219351
156723	0.0220588
156724	0.0220207
156725	0.022188
156726	0.0220139
156727	0.0218972
156728	0.0219735
156729	0.0220912
156730	0.0220232
156731	0.0220675
156732	0.0220788
156733	0.0220832
156734	0.021967
156735	0.0217675
156736	0.0216579
156737	0.0219206
156738	0.0219476
156739	0.0217625
156740	0.0219139
156741	0.0219475
156742	0.0219421
156743	0.0219385
156744	0.0219644
156745	0.0219223
156746	0.0221067
156747	0.021954
156748	0.0220107
156749	0.0218654
156750	0.0217974
156751	0.0220252
156752	0.0219702
156753	0.0221166
156754	0.0220209
156755	0.0220425
156756	0.0219702
156757	0.0220428
156758	0.0218665
156759	0.0218394
156760	0.0218246
156761	0.0219052
156762	0.0219742
156763	0.0220408
156764	0.0219603
156765	0.0219167
156766	0.0221044
156767	0.0220038
156768	0.0219196
156769	0.0219492
156770	0.0218947
156771	0.0220927
156772	0.0221945
156773	0.0221613
156774	0.0222887
156775	0.0222465
156776	0.0222763
156777	0.022188
156778	0.0221065
156779	0.0221373
156780	0.0222101
156781	0.0221788
156782	0.0221051
156783	0.0219715
156784	0.0219679
156785	0.022041
156786	0.0220339
156787	0.0221703
156788	0.0221382
156789	0.0219337
156790	0.0218148
156791	0.021998
156792	0.0221449
156793	0.0218878
156794	0.0220227
156795	0.0220537
156796	0.0220239
156797	0.0220116
156798	0.0216502
156799	0.02191
156800	0.021898
156801	0.0218797
156802	0.0218335
156803	0.021955
156804	0.0221531
156805	0.0217034
156806	0.0217203
156807	0.0218456
156808	0.0219677
156809	0.021952
156810	0.0220638
156811	0.0220019
156812	0.0218451
156813	0.0220257
156814	0.0218797
156815	0.0220386
156816	0.0220031
156817	0.022017
156818	0.021924
156819	0.0219605
156820	0.0219932
156821	0.0219602
156822	0.0219061
156823	0.0217382
156824	0.0219355
156825	0.0219597
156826	0.0221796
156827	0.022303
156828	0.0223346
156829	0.0223786
156830	0.0221646
156831	0.0221848
156832	0.0222947
156833	0.0222957
156834	0.0223895
156835	0.0220496
156836	0.022207
156837	0.0222048
156838	0.0221373
156839	0.022294
156840	0.0221947
156841	0.0220978
156842	0.0220932
156843	0.0220954
156844	0.0221567
156845	0.0220753
156846	0.0222063
156847	0.0221814
156848	0.0222442
156849	0.0223176
156850	0.0223686
156851	0.0220038
156852	0.0221416
156853	0.0221797
156854	0.0219725
156855	0.0221194
156856	0.0220888
156857	0.0220953
156858	0.0220055
156859	0.0220003
156860	0.0221161
156861	0.0220387
156862	0.0220535
156863	0.0221834
156864	0.0221247
156865	0.0221946
156866	0.0219222
156867	0.0221353
156868	0.0220852
156869	0.0222083
156870	0.0222026
156871	0.0221452
156872	0.0220739
156873	0.0220113
156874	0.0221149
156875	0.022108
156876	0.0221653
156877	0.0221443
156878	0.0220223
156879	0.0221805
156880	0.0223055
156881	0.0223677
156882	0.0223975
156883	0.0221824
156884	0.0221372
156885	0.0221444
156886	0.0221905
156887	0.0220645
156888	0.0221844
156889	0.0221809
156890	0.0222318
156891	0.022089
156892	0.0220146
156893	0.0219965
156894	0.022172
156895	0.0221244
156896	0.0221018
156897	0.0221778
156898	0.0220265
156899	0.0220329
156900	0.0223175
156901	0.0221458
156902	0.0221966
156903	0.022226
156904	0.0222306
156905	0.022294
156906	0.0224004
156907	0.0222459
156908	0.0222874
156909	0.0223265
156910	0.0222883
156911	0.0221867
156912	0.0222188
156913	0.022069
156914	0.0221836
156915	0.0220638
156916	0.0222413
156917	0.0222109
156918	0.0221969
156919	0.022251
156920	0.0222324
156921	0.0220955
156922	0.0224201
156923	0.0226401
156924	0.0225366
156925	0.0228217
156926	0.0227538
156927	0.0226194
156928	0.0228669
156929	0.0226165
156930	0.0225785
156931	0.0226173
156932	0.022606
156933	0.0225292
156934	0.0222781
156935	0.0221382
156936	0.022148
156937	0.0222946
156938	0.0222353
156939	0.0221812
156940	0.0220922
156941	0.0221347
156942	0.0221708
156943	0.0220844
156944	0.0221672
156945	0.0220167
156946	0.022009
156947	0.0220048
156948	0.0221199
156949	0.0221592
156950	0.0222752
156951	0.0224374
156952	0.0221804
156953	0.0220831
156954	0.0221331
156955	0.0220881
156956	0.0221646
156957	0.0219102
156958	0.022105
156959	0.021997
156960	0.0221097
156961	0.0222056
156962	0.022022
156963	0.0221893
156964	0.0221695
156965	0.0223228
156966	0.0223041
156967	0.0223531
156968	0.0223204
156969	0.022304
156970	0.0222767
156971	0.0221644
156972	0.0222332
156973	0.0222434
156974	0.0224598
156975	0.0224876
156976	0.0226048
156977	0.0224587
156978	0.0220431
156979	0.0221886
156980	0.0223937
156981	0.0224315
156982	0.0223417
156983	0.0221545
156984	0.0218972
156985	0.0220194
156986	0.0222365
156987	0.022147
156988	0.0221386
156989	0.0221717
156990	0.0221708
156991	0.0219928
156992	0.021961
156993	0.0222538
156994	0.0221056
156995	0.0219928
156996	0.0220225
156997	0.0221413
156998	0.0222239
156999	0.0221377
157000	0.0220232
157001	0.0222973
157002	0.0223701
157003	0.0222459
157004	0.022264
157005	0.0221349
157006	0.0222237
157007	0.0221845
157008	0.0221704
157009	0.0223106
157010	0.0222531
157011	0.0224091
157012	0.0222171
157013	0.0221975
157014	0.0222269
157015	0.0221513
157016	0.022322
157017	0.022248
157018	0.0224151
157019	0.0223893
157020	0.0223455
157021	0.0222553
157022	0.0223478
157023	0.0223922
157024	0.0224027
157025	0.0223259
157026	0.0222759
157027	0.0223149
157028	0.0222101
157029	0.0221558
157030	0.0221864
157031	0.0222308
157032	0.0222558
157033	0.0221956
157034	0.0222729
157035	0.0223741
157036	0.022333
157037	0.0222775
157038	0.0220959
157039	0.022348
157040	0.0222717
157041	0.0223222
157042	0.0223237
157043	0.0221839
157044	0.0222579
157045	0.0222858
157046	0.0224021
157047	0.0223165
157048	0.0221788
157049	0.0220144
157050	0.022041
157051	0.0220927
157052	0.0221827
157053	0.0222692
157054	0.0222194
157055	0.0221655
157056	0.0220785
157057	0.022303
157058	0.022244
157059	0.0219713
157060	0.0222424
157061	0.0222817
157062	0.022189
157063	0.022401
157064	0.0224268
157065	0.0225306
157066	0.0225241
157067	0.0224819
157068	0.0223818
157069	0.0223355
157070	0.0224872
157071	0.0223536
157072	0.0224097
157073	0.0223033
157074	0.0225712
157075	0.0226235
157076	0.0222966
157077	0.0224152
157078	0.0222856
157079	0.0224968
157080	0.0222827
157081	0.0221603
157082	0.0221551
157083	0.0222289
157084	0.0220893
157085	0.0220131
157086	0.0222017
157087	0.0221446
157088	0.0220683
157089	0.0220913
157090	0.0221344
157091	0.0220831
157092	0.0220495
157093	0.0222307
157094	0.0220581
157095	0.0221591
157096	0.0220068
157097	0.0219559
157098	0.0221775
157099	0.0221174
157100	0.02223
157101	0.0222461
157102	0.0222287
157103	0.0220777
157104	0.0221101
157105	0.0221227
157106	0.022063
157107	0.0222034
157108	0.0220914
157109	0.0221998
157110	0.0221786
157111	0.0221406
157112	0.0222178
157113	0.0222602
157114	0.0222687
157115	0.0220787
157116	0.0222119
157117	0.0222192
157118	0.0221073
157119	0.0221699
157120	0.0222113
157121	0.0221451
157122	0.0220458
157123	0.0219783
157124	0.0222159
157125	0.0220682
157126	0.0222154
157127	0.0221919
157128	0.0222501
157129	0.0220867
157130	0.0222301
157131	0.0223341
157132	0.0220873
157133	0.0222768
157134	0.0222095
157135	0.0221016
157136	0.0219114
157137	0.021872
157138	0.022064
157139	0.0221532
157140	0.0221708
157141	0.022032
157142	0.0221405
157143	0.0222043
157144	0.0220531
157145	0.0220614
157146	0.0220864
157147	0.0223814
157148	0.0222858
157149	0.0222674
157150	0.0222924
157151	0.0223217
157152	0.0222655
157153	0.0222697
157154	0.022296
157155	0.0222528
157156	0.0221348
157157	0.0222525
157158	0.0221062
157159	0.0221973
157160	0.0222172
157161	0.022231
157162	0.0222488
157163	0.0222786
157164	0.0223051
157165	0.0223623
157166	0.0223425
157167	0.0222668
157168	0.0223829
157169	0.0223761
157170	0.0223464
157171	0.0223509
157172	0.0222472
157173	0.022633
157174	0.0226676
157175	0.0223556
157176	0.0224542
157177	0.0224581
157178	0.0224823
157179	0.0222397
157180	0.0223197
157181	0.0224307
157182	0.0223204
157183	0.022217
157184	0.022324
157185	0.0222177
157186	0.0221397
157187	0.022064
157188	0.0221567
157189	0.0222021
157190	0.0222449
157191	0.0223458
157192	0.0223174
157193	0.0222545
157194	0.0219628
157195	0.021714
157196	0.0218998
157197	0.0218822
157198	0.0219862
157199	0.0219693
157200	0.0219987
157201	0.0220054
157202	0.0219933
157203	0.0220154
157204	0.0218782
157205	0.0218039
157206	0.0219636
157207	0.0220194
157208	0.0222135
157209	0.0222053
157210	0.0222798
157211	0.0220657
157212	0.0219242
157213	0.0220331
157214	0.0219995
157215	0.0220425
157216	0.0221293
157217	0.0220021
157218	0.0218863
157219	0.0221219
157220	0.0222415
157221	0.0223148
157222	0.0222792
157223	0.0222609
157224	0.022168
157225	0.0220359
157226	0.0219215
157227	0.0222324
157228	0.0223079
157229	0.0222419
157230	0.0222432
157231	0.0224482
157232	0.0225901
157233	0.0223203
157234	0.0224324
157235	0.0224108
157236	0.0222245
157237	0.0221708
157238	0.0221326
157239	0.0220859
157240	0.0219753
157241	0.0220081
157242	0.0220391
157243	0.0219402
157244	0.0221232
157245	0.0220468
157246	0.0220271
157247	0.0218831
157248	0.022091
157249	0.0220795
157250	0.0218139
157251	0.022117
157252	0.0220903
157253	0.0221992
157254	0.0221545
157255	0.0219906
157256	0.0219968
157257	0.0220665
157258	0.0220649
157259	0.0221377
157260	0.0220524
157261	0.0220245
157262	0.0219189
157263	0.0219964
157264	0.0219287
157265	0.0220291
157266	0.0219575
157267	0.0219852
157268	0.0220406
157269	0.0220616
157270	0.0221883
157271	0.0221061
157272	0.0221149
157273	0.0221657
157274	0.0221853
157275	0.0220953
157276	0.0219261
157277	0.0220933
157278	0.0220548
157279	0.022117
157280	0.0222233
157281	0.0220008
157282	0.0222146
157283	0.0223041
157284	0.0223875
157285	0.0222917
157286	0.0222735
157287	0.0224056
157288	0.0223395
157289	0.0223466
157290	0.0223165
157291	0.0220056
157292	0.0222277
157293	0.022387
157294	0.0222807
157295	0.0223576
157296	0.0222673
157297	0.0221104
157298	0.0222128
157299	0.0223261
157300	0.0224596
157301	0.022339
157302	0.0224848
157303	0.0224935
157304	0.0224727
157305	0.0224702
157306	0.0225897
157307	0.0223791
157308	0.0224207
157309	0.0223344
157310	0.0223703
157311	0.0224616
157312	0.0223919
157313	0.0223006
157314	0.0224076
157315	0.0225123
157316	0.0223975
157317	0.0223534
157318	0.0225438
157319	0.0225685
157320	0.0227116
157321	0.0224349
157322	0.0226998
157323	0.022572
157324	0.0224745
157325	0.0225281
157326	0.0224701
157327	0.02259
157328	0.0225549
157329	0.0225251
157330	0.0226433
157331	0.0226611
157332	0.0225379
157333	0.0226303
157334	0.0226963
157335	0.0226672
157336	0.0225281
157337	0.0225929
157338	0.0226678
157339	0.0226568
157340	0.0225694
157341	0.0226312
157342	0.0224123
157343	0.0225561
157344	0.0225513
157345	0.0224816
157346	0.0223982
157347	0.0223196
157348	0.0224195
157349	0.0223997
157350	0.0223004
157351	0.0224556
157352	0.0223343
157353	0.0222613
157354	0.0224374
157355	0.0225744
157356	0.0226499
157357	0.0223739
157358	0.0223947
157359	0.0224405
157360	0.0224759
157361	0.0225767
157362	0.0225781
157363	0.0224929
157364	0.0224093
157365	0.0225649
157366	0.0228304
157367	0.0226571
157368	0.0224623
157369	0.0225987
157370	0.0227453
157371	0.0225417
157372	0.0225255
157373	0.0226247
157374	0.0225784
157375	0.0225844
157376	0.0225778
157377	0.0226177
157378	0.0225248
157379	0.0225774
157380	0.0224567
157381	0.0223902
157382	0.0224612
157383	0.022338
157384	0.0225065
157385	0.0224934
157386	0.0224853
157387	0.0224834
157388	0.0223534
157389	0.0224479
157390	0.022415
157391	0.022378
157392	0.0224607
157393	0.0222819
157394	0.0225467
157395	0.0224522
157396	0.0226192
157397	0.0223896
157398	0.0224468
157399	0.0223904
157400	0.0223411
157401	0.0224467
157402	0.0223959
157403	0.0223983
157404	0.0223348
157405	0.0223691
157406	0.0223343
157407	0.0222133
157408	0.0223065
157409	0.0223215
157410	0.0223035
157411	0.022136
157412	0.0222868
157413	0.0224185
157414	0.0223625
157415	0.0224783
157416	0.0223463
157417	0.0224567
157418	0.0224547
157419	0.0224329
157420	0.0225003
157421	0.0224407
157422	0.0222368
157423	0.0221959
157424	0.0223134
157425	0.0223075
157426	0.0222645
157427	0.0223475
157428	0.0223238
157429	0.0224198
157430	0.0222982
157431	0.0223592
157432	0.0226428
157433	0.022722
157434	0.0227652
157435	0.0227913
157436	0.0227731
157437	0.0227011
157438	0.0227227
157439	0.0228047
157440	0.0228762
157441	0.0227987
157442	0.0227261
157443	0.0227251
157444	0.022792
157445	0.0228415
157446	0.0228552
157447	0.0226997
157448	0.0226432
157449	0.022516
157450	0.0226127
157451	0.0226769
157452	0.0225873
157453	0.0227428
157454	0.0227007
157455	0.0226971
157456	0.0225378
157457	0.022502
157458	0.0225113
157459	0.0224514
157460	0.0226091
157461	0.02251
157462	0.0224882
157463	0.0223834
157464	0.0223863
157465	0.0224332
157466	0.0223511
157467	0.022186
157468	0.022322
157469	0.0224653
157470	0.0224776
157471	0.0223925
157472	0.0224207
157473	0.0225129
157474	0.0227109
157475	0.0225854
157476	0.0226566
157477	0.0227567
157478	0.0225741
157479	0.0226362
157480	0.0226349
157481	0.0227987
157482	0.0225493
157483	0.0226821
157484	0.0227513
157485	0.0226495
157486	0.0227063
157487	0.0227379
157488	0.0228427
157489	0.0225587
157490	0.0226403
157491	0.0226073
157492	0.0226138
157493	0.0226161
157494	0.0225105
157495	0.0225925
157496	0.0224829
157497	0.0224837
157498	0.0225293
157499	0.0223841
157500	0.0224333
157501	0.0224715
157502	0.0225956
157503	0.0224663
157504	0.0225871
157505	0.0225336
157506	0.0223742
157507	0.0222694
157508	0.0223359
157509	0.0224619
157510	0.0223867
157511	0.0226933
157512	0.0227366
157513	0.0225873
157514	0.0226229
157515	0.0224866
157516	0.0225601
157517	0.0227698
157518	0.0226827
157519	0.0226169
157520	0.0225936
157521	0.0226988
157522	0.0228556
157523	0.0227329
157524	0.0227719
157525	0.0226992
157526	0.0227332
157527	0.0225477
157528	0.0225212
157529	0.0225703
157530	0.022684
157531	0.0226129
157532	0.0225962
157533	0.0227498
157534	0.0227913
157535	0.0227036
157536	0.022504
157537	0.0226341
157538	0.022605
157539	0.0225223
157540	0.0224821
157541	0.0226519
157542	0.022764
157543	0.0227967
157544	0.0224463
157545	0.0226183
157546	0.0225904
157547	0.0227689
157548	0.0226764
157549	0.02258
157550	0.0225778
157551	0.0225643
157552	0.0225551
157553	0.022531
157554	0.0226919
157555	0.022567
157556	0.022616
157557	0.02258
157558	0.0224054
157559	0.0225642
157560	0.0225466
157561	0.0224869
157562	0.0225737
157563	0.0226571
157564	0.0224925
157565	0.0225453
157566	0.0225783
157567	0.0225488
157568	0.0225849
157569	0.0225119
157570	0.0224628
157571	0.0227248
157572	0.0227246
157573	0.0225432
157574	0.0224744
157575	0.0225732
157576	0.0225734
157577	0.0225518
157578	0.0223621
157579	0.0224117
157580	0.0223991
157581	0.0223293
157582	0.0225218
157583	0.0224907
157584	0.0224569
157585	0.0227167
157586	0.022756
157587	0.02271
157588	0.0223945
157589	0.0226086
157590	0.0225941
157591	0.0227484
157592	0.02262
157593	0.0226823
157594	0.0226713
157595	0.0228348
157596	0.0226281
157597	0.0224615
157598	0.0225855
157599	0.0226645
157600	0.0225786
157601	0.0226703
157602	0.0225885
157603	0.0225712
157604	0.0226571
157605	0.0229516
157606	0.0229004
157607	0.0226541
157608	0.0226399
157609	0.0227202
157610	0.0227218
157611	0.0226129
157612	0.0226538
157613	0.0226347
157614	0.022594
157615	0.0226375
157616	0.0225449
157617	0.022683
157618	0.0226721
157619	0.022526
157620	0.0225673
157621	0.0224406
157622	0.0223977
157623	0.02231
157624	0.0224462
157625	0.0224252
157626	0.0223358
157627	0.0223502
157628	0.0224
157629	0.0223375
157630	0.0223424
157631	0.0224793
157632	0.0224023
157633	0.0223639
157634	0.0222872
157635	0.0221944
157636	0.0224461
157637	0.0223183
157638	0.0223917
157639	0.0224451
157640	0.0223389
157641	0.0224507
157642	0.02246
157643	0.022356
157644	0.0221145
157645	0.0221146
157646	0.0222195
157647	0.0224127
157648	0.0225537
157649	0.0224654
157650	0.0223445
157651	0.0222146
157652	0.0221013
157653	0.0223699
157654	0.0224256
157655	0.0225059
157656	0.0223368
157657	0.0223838
157658	0.0222343
157659	0.0220656
157660	0.0223786
157661	0.0225267
157662	0.0224851
157663	0.022272
157664	0.0223611
157665	0.0223844
157666	0.0224876
157667	0.0227086
157668	0.0225266
157669	0.0225228
157670	0.0223124
157671	0.0223583
157672	0.0224946
157673	0.0225092
157674	0.022659
157675	0.022785
157676	0.0228772
157677	0.0224972
157678	0.0224222
157679	0.0224779
157680	0.0224174
157681	0.0225288
157682	0.0225364
157683	0.02271
157684	0.0225073
157685	0.0225721
157686	0.0225486
157687	0.0225387
157688	0.0226457
157689	0.0223642
157690	0.0224881
157691	0.0224243
157692	0.0223789
157693	0.0223114
157694	0.022361
157695	0.0224797
157696	0.022364
157697	0.0224545
157698	0.0223757
157699	0.0225789
157700	0.0226538
157701	0.0226286
157702	0.0227874
157703	0.0225907
157704	0.0225611
157705	0.0227103
157706	0.0226662
157707	0.0225779
157708	0.0226547
157709	0.0228925
157710	0.0228159
157711	0.022693
157712	0.02258
157713	0.0227319
157714	0.0226698
157715	0.0226206
157716	0.0227597
157717	0.0227266
157718	0.0228268
157719	0.022831
157720	0.0228657
157721	0.0225708
157722	0.0227067
157723	0.0228917
157724	0.0228109
157725	0.0227085
157726	0.0226386
157727	0.0227941
157728	0.0229478
157729	0.0228397
157730	0.0227677
157731	0.0227744
157732	0.0227378
157733	0.0227197
157734	0.0225531
157735	0.0227146
157736	0.0226085
157737	0.0226914
157738	0.0225456
157739	0.0223351
157740	0.022438
157741	0.022427
157742	0.022589
157743	0.0224168
157744	0.022378
157745	0.0225169
157746	0.022571
157747	0.0224858
157748	0.0223623
157749	0.0224357
157750	0.0223672
157751	0.0222963
157752	0.0222334
157753	0.0222069
157754	0.0223649
157755	0.0222732
157756	0.0224404
157757	0.0224158
157758	0.0225172
157759	0.0226036
157760	0.0226289
157761	0.022577
157762	0.0221775
157763	0.0224887
157764	0.0225032
157765	0.0226189
157766	0.0226429
157767	0.0226523
157768	0.0226411
157769	0.022618
157770	0.0226328
157771	0.0225451
157772	0.0226023
157773	0.0226019
157774	0.0224265
157775	0.0224923
157776	0.0225295
157777	0.0223485
157778	0.0223153
157779	0.0222988
157780	0.0222808
157781	0.0221794
157782	0.022284
157783	0.0222431
157784	0.0223013
157785	0.0224161
157786	0.022133
157787	0.0221493
157788	0.022188
157789	0.0220642
157790	0.0222045
157791	0.0222394
157792	0.0221511
157793	0.0221762
157794	0.0222522
157795	0.0220839
157796	0.0222882
157797	0.0222493
157798	0.022244
157799	0.0222472
157800	0.0220054
157801	0.0221233
157802	0.0221878
157803	0.0224344
157804	0.0225068
157805	0.0224966
157806	0.0225641
157807	0.0226609
157808	0.0224371
157809	0.0223257
157810	0.0226238
157811	0.0227885
157812	0.0228631
157813	0.0226442
157814	0.0225094
157815	0.022597
157816	0.0226685
157817	0.0226544
157818	0.022527
157819	0.022571
157820	0.0223967
157821	0.0224721
157822	0.0224274
157823	0.0223311
157824	0.0224229
157825	0.0225831
157826	0.0224883
157827	0.0224373
157828	0.02241
157829	0.0222757
157830	0.0225258
157831	0.022197
157832	0.0224355
157833	0.0223114
157834	0.0225263
157835	0.0224568
157836	0.0223012
157837	0.0225164
157838	0.0224904
157839	0.0224217
157840	0.0221811
157841	0.0222891
157842	0.0223198
157843	0.0222834
157844	0.0222513
157845	0.0222966
157846	0.0221654
157847	0.0223431
157848	0.0225231
157849	0.0224776
157850	0.0225696
157851	0.0224607
157852	0.0225699
157853	0.0225216
157854	0.0227208
157855	0.0227253
157856	0.0225685
157857	0.0227155
157858	0.02274
157859	0.0226142
157860	0.022508
157861	0.0227802
157862	0.0227721
157863	0.0225474
157864	0.0224245
157865	0.0224723
157866	0.0226092
157867	0.0224649
157868	0.0224637
157869	0.02251
157870	0.0226254
157871	0.0225969
157872	0.0225479
157873	0.0222797
157874	0.0225405
157875	0.0225668
157876	0.0224535
157877	0.0223263
157878	0.0223615
157879	0.0223375
157880	0.0223939
157881	0.0224673
157882	0.022392
157883	0.0225767
157884	0.0226482
157885	0.0225557
157886	0.0228105
157887	0.0223985
157888	0.0225803
157889	0.0226128
157890	0.0226655
157891	0.0226475
157892	0.0226876
157893	0.0225858
157894	0.0224865
157895	0.0227194
157896	0.0227125
157897	0.0227662
157898	0.0225466
157899	0.0225522
157900	0.0225914
157901	0.0225305
157902	0.0225408
157903	0.0226051
157904	0.0227039
157905	0.0226937
157906	0.0228147
157907	0.0227807
157908	0.0224841
157909	0.0225227
157910	0.0226466
157911	0.0224995
157912	0.0225273
157913	0.0227918
157914	0.0226839
157915	0.0226001
157916	0.022321
157917	0.0224461
157918	0.0225669
157919	0.022658
157920	0.02265
157921	0.0224934
157922	0.0222898
157923	0.0225133
157924	0.0226746
157925	0.0224613
157926	0.022575
157927	0.0224597
157928	0.0225454
157929	0.0226514
157930	0.0226091
157931	0.0225645
157932	0.0223982
157933	0.0224441
157934	0.0224061
157935	0.022552
157936	0.0224623
157937	0.0224509
157938	0.022451
157939	0.0223882
157940	0.0223894
157941	0.0224704
157942	0.0225793
157943	0.0224642
157944	0.022578
157945	0.0227188
157946	0.0228347
157947	0.0229093
157948	0.0228588
157949	0.022742
157950	0.0226793
157951	0.0226984
157952	0.0227677
157953	0.0226939
157954	0.0227326
157955	0.0228074
157956	0.0226886
157957	0.0226971
157958	0.0226223
157959	0.0225509
157960	0.0222699
157961	0.0222754
157962	0.0225528
157963	0.0224267
157964	0.0226477
157965	0.0226066
157966	0.0226085
157967	0.0227129
157968	0.0227317
157969	0.022694
157970	0.0225448
157971	0.0226581
157972	0.0227873
157973	0.0226362
157974	0.0227634
157975	0.0228874
157976	0.0228474
157977	0.0229144
157978	0.0227544
157979	0.0226912
157980	0.0226071
157981	0.022607
157982	0.0226755
157983	0.0225524
157984	0.0227644
157985	0.0227605
157986	0.0228485
157987	0.0227205
157988	0.022762
157989	0.0226261
157990	0.0224476
157991	0.0224979
157992	0.0225612
157993	0.0226077
157994	0.0223903
157995	0.0226375
157996	0.0225646
157997	0.0224731
157998	0.0223139
157999	0.0225141
158000	0.0224027
158001	0.0225453
158002	0.0224958
158003	0.022469
158004	0.0223771
158005	0.0224229
158006	0.0225391
158007	0.0225261
158008	0.0225134
158009	0.0225184
158010	0.0225425
158011	0.0223852
158012	0.022464
158013	0.0225567
158014	0.0225485
158015	0.0224942
158016	0.0226098
158017	0.0226795
158018	0.0229547
158019	0.0228092
158020	0.0228668
158021	0.0229299
158022	0.0228361
158023	0.0229913
158024	0.0227667
158025	0.0224582
158026	0.0227707
158027	0.0227814
158028	0.0225898
158029	0.022554
158030	0.0228068
158031	0.0227599
158032	0.0226558
158033	0.022631
158034	0.0226948
158035	0.0226724
158036	0.0228532
158037	0.022923
158038	0.0228549
158039	0.0228248
158040	0.0228175
158041	0.0228228
158042	0.0226622
158043	0.0227134
158044	0.0226932
158045	0.0226808
158046	0.0227028
158047	0.0227646
158048	0.022666
158049	0.0227239
158050	0.0228456
158051	0.0226645
158052	0.0228737
158053	0.0228644
158054	0.0229075
158055	0.0229147
158056	0.0229518
158057	0.0228888
158058	0.0230391
158059	0.0228668
158060	0.0229769
158061	0.0229641
158062	0.0227641
158063	0.0227174
158064	0.0228542
158065	0.0228143
158066	0.0227987
158067	0.022689
158068	0.0226257
158069	0.0227115
158070	0.0227856
158071	0.0229231
158072	0.0227267
158073	0.0228149
158074	0.0227956
158075	0.0229127
158076	0.0226115
158077	0.0225709
158078	0.0224073
158079	0.02266
158080	0.0226116
158081	0.0226646
158082	0.0224928
158083	0.0224699
158084	0.0224495
158085	0.0225434
158086	0.0225454
158087	0.0223921
158088	0.0224924
158089	0.0226211
158090	0.0224888
158091	0.0227262
158092	0.0225673
158093	0.0226495
158094	0.0227249
158095	0.0227625
158096	0.02264
158097	0.0227986
158098	0.0227095
158099	0.0225502
158100	0.0227464
158101	0.0227002
158102	0.0227351
158103	0.0226355
158104	0.0227016
158105	0.0226963
158106	0.0227943
158107	0.0226624
158108	0.0228574
158109	0.0227095
158110	0.0227165
158111	0.0226625
158112	0.0224809
158113	0.0225594
158114	0.0227091
158115	0.0227184
158116	0.0226675
158117	0.0226907
158118	0.0224256
158119	0.0225097
158120	0.0223829
158121	0.0224555
158122	0.0225568
158123	0.0226261
158124	0.0227182
158125	0.0226442
158126	0.0224937
158127	0.0225588
158128	0.0226754
158129	0.0225142
158130	0.0224049
158131	0.0223005
158132	0.0222966
158133	0.0224222
158134	0.0222286
158135	0.022358
158136	0.0223765
158137	0.0224529
158138	0.0222689
158139	0.0223547
158140	0.0223667
158141	0.0225982
158142	0.0225552
158143	0.0222187
158144	0.0223394
158145	0.0224128
158146	0.0225064
158147	0.0223107
158148	0.0224821
158149	0.022415
158150	0.0224582
158151	0.0226404
158152	0.0227178
158153	0.0226606
158154	0.022699
158155	0.0228036
158156	0.0226399
158157	0.0226823
158158	0.0225585
158159	0.0224746
158160	0.0226235
158161	0.0225991
158162	0.0227082
158163	0.0225641
158164	0.0228188
158165	0.0228042
158166	0.0226775
158167	0.0226687
158168	0.0227655
158169	0.0230095
158170	0.0226085
158171	0.0227645
158172	0.0228426
158173	0.0227406
158174	0.0225781
158175	0.0226118
158176	0.0227775
158177	0.0227229
158178	0.0226576
158179	0.0226318
158180	0.0229455
158181	0.0228822
158182	0.0227382
158183	0.0225993
158184	0.0225836
158185	0.0226847
158186	0.0226217
158187	0.0227701
158188	0.0226912
158189	0.0225639
158190	0.0225844
158191	0.0227064
158192	0.0226027
158193	0.0226237
158194	0.0227161
158195	0.022713
158196	0.0227607
158197	0.0226523
158198	0.0227155
158199	0.0228138
158200	0.0228313
158201	0.0228553
158202	0.0227002
158203	0.022815
158204	0.0229859
158205	0.0231697
158206	0.0229522
158207	0.0228979
158208	0.0228714
158209	0.022831
158210	0.0227162
158211	0.0227146
158212	0.022859
158213	0.0229587
158214	0.0228424
158215	0.0226451
158216	0.0227923
158217	0.022808
158218	0.0228311
158219	0.0228602
158220	0.0227091
158221	0.0228504
158222	0.0229172
158223	0.0228831
158224	0.022595
158225	0.0226518
158226	0.0226478
158227	0.0227505
158228	0.0227623
158229	0.0227835
158230	0.0228818
158231	0.0226718
158232	0.0226539
158233	0.0228635
158234	0.0228603
158235	0.0228859
158236	0.0228508
158237	0.0229003
158238	0.0229214
158239	0.0228089
158240	0.0228591
158241	0.0227011
158242	0.0226799
158243	0.0226871
158244	0.0227087
158245	0.0226005
158246	0.0227063
158247	0.0228191
158248	0.0227975
158249	0.0227439
158250	0.0225219
158251	0.0225623
158252	0.0226124
158253	0.0226584
158254	0.0226338
158255	0.0227506
158256	0.0228896
158257	0.0228823
158258	0.0227026
158259	0.0227089
158260	0.0228197
158261	0.0229507
158262	0.0227845
158263	0.0227851
158264	0.0226647
158265	0.0227086
158266	0.022584
158267	0.0224773
158268	0.0227118
158269	0.0225258
158270	0.0226078
158271	0.0225463
158272	0.0225877
158273	0.0226547
158274	0.0227676
158275	0.0227058
158276	0.0226062
158277	0.0229297
158278	0.0227892
158279	0.0227461
158280	0.022799
158281	0.0228399
158282	0.0228527
158283	0.0227638
158284	0.0228748
158285	0.0227434
158286	0.0228607
158287	0.0228566
158288	0.0227521
158289	0.0229531
158290	0.0228143
158291	0.0228739
158292	0.023117
158293	0.0230292
158294	0.0229009
158295	0.0226754
158296	0.0227392
158297	0.0225403
158298	0.0227479
158299	0.0228105
158300	0.0228141
158301	0.0229662
158302	0.0228268
158303	0.0228309
158304	0.0228566
158305	0.0228781
158306	0.0228878
158307	0.0229458
158308	0.0229074
158309	0.0228861
158310	0.0228965
158311	0.0228115
158312	0.0227831
158313	0.0225969
158314	0.0226555
158315	0.0228023
158316	0.0227283
158317	0.0228571
158318	0.0228064
158319	0.0227264
158320	0.022726
158321	0.0226834
158322	0.0228082
158323	0.0227085
158324	0.022737
158325	0.0227201
158326	0.0227218
158327	0.0227183
158328	0.0226548
158329	0.0226946
158330	0.0226358
158331	0.0226508
158332	0.0226148
158333	0.0226996
158334	0.0227934
158335	0.022767
158336	0.0229711
158337	0.0229258
158338	0.0226859
158339	0.0227896
158340	0.0228606
158341	0.022918
158342	0.0229592
158343	0.0230153
158344	0.0228257
158345	0.0229189
158346	0.0229226
158347	0.0228356
158348	0.0230388
158349	0.022988
158350	0.0228247
158351	0.0227908
158352	0.0228781
158353	0.0228395
158354	0.0228536
158355	0.0230551
158356	0.0230938
158357	0.0230444
158358	0.0230407
158359	0.0229862
158360	0.022771
158361	0.022856
158362	0.0230051
158363	0.0229032
158364	0.0231229
158365	0.0231338
158366	0.0229001
158367	0.0228266
158368	0.0229667
158369	0.0228121
158370	0.0228998
158371	0.0229505
158372	0.0229143
158373	0.0229964
158374	0.0230218
158375	0.0229797
158376	0.022813
158377	0.0229287
158378	0.022892
158379	0.0228037
158380	0.0226534
158381	0.0226619
158382	0.022516
158383	0.0227446
158384	0.0226275
158385	0.0226394
158386	0.0225623
158387	0.0227338
158388	0.0227711
158389	0.0228371
158390	0.0228987
158391	0.022723
158392	0.022607
158393	0.0228373
158394	0.0227719
158395	0.0226387
158396	0.0225667
158397	0.0226137
158398	0.0224343
158399	0.0225268
158400	0.0226216
158401	0.0226948
158402	0.0225713
158403	0.0226093
158404	0.0226747
158405	0.0227241
158406	0.0227997
158407	0.0228653
158408	0.0227663
158409	0.0227153
158410	0.0226729
158411	0.0227034
158412	0.0227437
158413	0.0227276
158414	0.0227772
158415	0.0227488
158416	0.0228186
158417	0.0227057
158418	0.0226584
158419	0.0225991
158420	0.0223928
158421	0.0225382
158422	0.0223848
158423	0.0224235
158424	0.0224887
158425	0.02271
158426	0.0227644
158427	0.0225571
158428	0.0225739
158429	0.0226766
158430	0.0226175
158431	0.022606
158432	0.0224506
158433	0.0225619
158434	0.0226547
158435	0.0226453
158436	0.0226976
158437	0.0225868
158438	0.0227583
158439	0.0226008
158440	0.0224672
158441	0.0224336
158442	0.0225007
158443	0.0226191
158444	0.0226815
158445	0.0225716
158446	0.0225072
158447	0.0225634
158448	0.0226952
158449	0.0225706
158450	0.0226962
158451	0.0224412
158452	0.0226215
158453	0.0226823
158454	0.0226337
158455	0.0225037
158456	0.0225813
158457	0.0226948
158458	0.0226322
158459	0.0228006
158460	0.0227852
158461	0.0228623
158462	0.022854
158463	0.0227402
158464	0.0226909
158465	0.0228591
158466	0.0225946
158467	0.0225449
158468	0.0225263
158469	0.0226976
158470	0.0226545
158471	0.0225098
158472	0.0228357
158473	0.0227503
158474	0.0229199
158475	0.0230089
158476	0.0230407
158477	0.0231001
158478	0.0230395
158479	0.0231405
158480	0.0231817
158481	0.023156
158482	0.0230932
158483	0.0230825
158484	0.0230169
158485	0.0229792
158486	0.0227114
158487	0.0227391
158488	0.0227418
158489	0.0226819
158490	0.0227028
158491	0.0228429
158492	0.0228145
158493	0.0227532
158494	0.0226522
158495	0.0228198
158496	0.0228233
158497	0.022754
158498	0.0226965
158499	0.022443
158500	0.0226741
158501	0.0228494
158502	0.0228064
158503	0.0227137
158504	0.0225084
158505	0.0226904
158506	0.0227612
158507	0.0225835
158508	0.0225948
158509	0.0225028
158510	0.0225411
158511	0.0227302
158512	0.0227074
158513	0.0227565
158514	0.0225588
158515	0.0225234
158516	0.0226784
158517	0.0226307
158518	0.0227088
158519	0.0227585
158520	0.0227176
158521	0.0226941
158522	0.0226984
158523	0.022859
158524	0.0230057
158525	0.0224568
158526	0.0226916
158527	0.0229031
158528	0.0227813
158529	0.022689
158530	0.0227028
158531	0.0228001
158532	0.0228566
158533	0.022883
158534	0.0229199
158535	0.0227995
158536	0.0228708
158537	0.0228124
158538	0.0228456
158539	0.0228509
158540	0.0229572
158541	0.0228975
158542	0.0228707
158543	0.0229297
158544	0.0228756
158545	0.0229063
158546	0.0229171
158547	0.0229529
158548	0.0229525
158549	0.0229818
158550	0.0229336
158551	0.0227989
158552	0.0228908
158553	0.0228302
158554	0.0227895
158555	0.0228247
158556	0.0228655
158557	0.0229081
158558	0.02283
158559	0.0227989
158560	0.0229669
158561	0.0227107
158562	0.023025
158563	0.0230731
158564	0.0231297
158565	0.023145
158566	0.0229602
158567	0.0228949
158568	0.0228306
158569	0.0228079
158570	0.0229627
158571	0.0228805
158572	0.0229566
158573	0.0230544
158574	0.0228953
158575	0.0230386
158576	0.0230361
158577	0.0229837
158578	0.0230631
158579	0.0228224
158580	0.0230841
158581	0.0231256
158582	0.0230091
158583	0.0230096
158584	0.0229391
158585	0.0229226
158586	0.0228586
158587	0.0228748
158588	0.0228136
158589	0.0228227
158590	0.0228353
158591	0.0228316
158592	0.022755
158593	0.0226098
158594	0.0225286
158595	0.0228167
158596	0.0227826
158597	0.0226408
158598	0.0227652
158599	0.0228691
158600	0.0228221
158601	0.0227591
158602	0.022788
158603	0.0228644
158604	0.0227372
158605	0.0228956
158606	0.0228042
158607	0.0227107
158608	0.0227782
158609	0.0227159
158610	0.0227396
158611	0.022834
158612	0.0228899
158613	0.0229388
158614	0.0228365
158615	0.0228804
158616	0.0226818
158617	0.0228725
158618	0.0227755
158619	0.0227595
158620	0.0229795
158621	0.0229664
158622	0.0228488
158623	0.0229249
158624	0.0228294
158625	0.0227217
158626	0.022583
158627	0.0227366
158628	0.0227119
158629	0.0227146
158630	0.0228846
158631	0.02298
158632	0.0229059
158633	0.0229435
158634	0.022747
158635	0.0228786
158636	0.022869
158637	0.0231121
158638	0.0230115
158639	0.0229319
158640	0.0229986
158641	0.0228632
158642	0.022821
158643	0.0228687
158644	0.0230197
158645	0.023092
158646	0.0229446
158647	0.0229235
158648	0.0230187
158649	0.0229696
158650	0.0229766
158651	0.0229019
158652	0.0229969
158653	0.0230004
158654	0.0229138
158655	0.0227911
158656	0.0225757
158657	0.0226383
158658	0.0224316
158659	0.0226778
158660	0.0227347
158661	0.0226846
158662	0.022699
158663	0.0225074
158664	0.0225659
158665	0.0226772
158666	0.0226764
158667	0.0227356
158668	0.0227117
158669	0.0226441
158670	0.022758
158671	0.0228615
158672	0.022911
158673	0.022819
158674	0.022854
158675	0.0230379
158676	0.0229779
158677	0.0229021
158678	0.0227301
158679	0.0228257
158680	0.0228518
158681	0.0228724
158682	0.0228552
158683	0.0226035
158684	0.0227465
158685	0.0228519
158686	0.0228126
158687	0.0226428
158688	0.0226542
158689	0.0227776
158690	0.0229751
158691	0.0230048
158692	0.0230544
158693	0.022951
158694	0.0229277
158695	0.0228423
158696	0.0229066
158697	0.0230123
158698	0.02283
158699	0.0228984
158700	0.022911
158701	0.0229714
158702	0.0228189
158703	0.0227781
158704	0.0229593
158705	0.0230282
158706	0.0229969
158707	0.0229009
158708	0.022917
158709	0.0228921
158710	0.0228758
158711	0.0228969
158712	0.0230254
158713	0.0229233
158714	0.0227761
158715	0.0227875
158716	0.0227925
158717	0.0227756
158718	0.0226534
158719	0.0227678
158720	0.0229501
158721	0.0231178
158722	0.0230723
158723	0.0229726
158724	0.0229299
158725	0.022779
158726	0.0227577
158727	0.0229088
158728	0.0227456
158729	0.0227452
158730	0.0227481
158731	0.022747
158732	0.0227025
158733	0.0229506
158734	0.0229237
158735	0.0227117
158736	0.0228508
158737	0.0230745
158738	0.0228456
158739	0.0228544
158740	0.0227692
158741	0.0226293
158742	0.0226312
158743	0.0228161
158744	0.0227623
158745	0.0228518
158746	0.0227422
158747	0.0227705
158748	0.0226846
158749	0.0227703
158750	0.0227947
158751	0.0224977
158752	0.0226907
158753	0.022793
158754	0.0229573
158755	0.0231801
158756	0.0229811
158757	0.0228885
158758	0.0226912
158759	0.022813
158760	0.022848
158761	0.0228362
158762	0.0228764
158763	0.0229549
158764	0.0229689
158765	0.0228499
158766	0.0227841
158767	0.0228199
158768	0.0229403
158769	0.0228645
158770	0.0228559
158771	0.0226978
158772	0.02294
158773	0.0229261
158774	0.0227082
158775	0.0230524
158776	0.0230222
158777	0.0229866
158778	0.0230142
158779	0.022941
158780	0.0230374
158781	0.0229796
158782	0.0229694
158783	0.0230474
158784	0.022987
158785	0.0230139
158786	0.0229788
158787	0.0226923
158788	0.02287
158789	0.0228682
158790	0.0228996
158791	0.0230556
158792	0.0229789
158793	0.0230651
158794	0.0228145
158795	0.0228463
158796	0.0228055
158797	0.0226473
158798	0.0227301
158799	0.0227972
158800	0.022813
158801	0.0228523
158802	0.0229911
158803	0.022913
158804	0.022856
158805	0.0227942
158806	0.0229044
158807	0.022651
158808	0.0227489
158809	0.0227563
158810	0.0227888
158811	0.022777
158812	0.0227706
158813	0.0228928
158814	0.0227755
158815	0.0227624
158816	0.0227279
158817	0.0228565
158818	0.0228425
158819	0.0227373
158820	0.022795
158821	0.0227298
158822	0.0225281
158823	0.0228512
158824	0.0230046
158825	0.0228876
158826	0.0229979
158827	0.0228748
158828	0.0228054
158829	0.022843
158830	0.0228249
158831	0.0230143
158832	0.0229398
158833	0.022968
158834	0.0229204
158835	0.0229043
158836	0.0228937
158837	0.0226356
158838	0.0226993
158839	0.022829
158840	0.0228411
158841	0.0228692
158842	0.0229234
158843	0.0227742
158844	0.0228634
158845	0.0228577
158846	0.0229332
158847	0.0230958
158848	0.0231127
158849	0.0229776
158850	0.0231496
158851	0.0232451
158852	0.0230023
158853	0.0229578
158854	0.0230239
158855	0.0230148
158856	0.0229411
158857	0.0230529
158858	0.0229563
158859	0.0229198
158860	0.0229326
158861	0.0228743
158862	0.0228416
158863	0.02276
158864	0.0229333
158865	0.0229136
158866	0.02278
158867	0.0229795
158868	0.0228319
158869	0.022615
158870	0.0228094
158871	0.0228569
158872	0.0229125
158873	0.0227526
158874	0.0225897
158875	0.0224649
158876	0.0226068
158877	0.022643
158878	0.0228794
158879	0.0227838
158880	0.022886
158881	0.0226771
158882	0.0226463
158883	0.0227392
158884	0.0226553
158885	0.0227426
158886	0.0228362
158887	0.0228176
158888	0.0228424
158889	0.0226511
158890	0.0228673
158891	0.0229627
158892	0.02298
158893	0.0228416
158894	0.022936
158895	0.0230914
158896	0.0231478
158897	0.0231858
158898	0.023029
158899	0.0230269
158900	0.0231324
158901	0.0231512
158902	0.0231525
158903	0.0230954
158904	0.0230795
158905	0.0230352
158906	0.023095
158907	0.0232417
158908	0.0232671
158909	0.0233366
158910	0.0231221
158911	0.0233448
158912	0.0232759
158913	0.0231173
158914	0.0230015
158915	0.0229813
158916	0.0231059
158917	0.0231465
158918	0.0232376
158919	0.023054
158920	0.0230511
158921	0.023114
158922	0.0230479
158923	0.0230479
158924	0.0229563
158925	0.0229705
158926	0.0229558
158927	0.0228899
158928	0.0228286
158929	0.0229024
158930	0.0228036
158931	0.0226487
158932	0.0227704
158933	0.0228962
158934	0.022778
158935	0.0227341
158936	0.022985
158937	0.0229836
158938	0.0230373
158939	0.0228872
158940	0.0231258
158941	0.0230204
158942	0.0229556
158943	0.023024
158944	0.022992
158945	0.0229752
158946	0.0228771
158947	0.0227304
158948	0.0229297
158949	0.0230847
158950	0.0231226
158951	0.023053
158952	0.023096
158953	0.0230852
158954	0.0230493
158955	0.022982
158956	0.0228746
158957	0.0229223
158958	0.0229817
158959	0.0230735
158960	0.0230602
158961	0.0232368
158962	0.0232329
158963	0.023246
158964	0.023241
158965	0.023022
158966	0.0229156
158967	0.0228286
158968	0.0230673
158969	0.0228164
158970	0.0229099
158971	0.0229267
158972	0.0228497
158973	0.0228146
158974	0.0228765
158975	0.0229535
158976	0.0230611
158977	0.022972
158978	0.0229242
158979	0.0231364
158980	0.0231671
158981	0.0231143
158982	0.0230165
158983	0.0230765
158984	0.0230115
158985	0.0229366
158986	0.0230129
158987	0.0230916
158988	0.0232088
158989	0.0231337
158990	0.022987
158991	0.0230376
158992	0.0229325
158993	0.0229642
158994	0.0229603
158995	0.0230153
158996	0.0229799
158997	0.023204
158998	0.0230987
158999	0.0230597
159000	0.0231691
159001	0.0233495
159002	0.023078
159003	0.0229701
159004	0.0230557
159005	0.0231793
159006	0.0232447
159007	0.0229926
159008	0.0230635
159009	0.023002
159010	0.0229762
159011	0.0227844
159012	0.0229643
159013	0.0231582
159014	0.0231319
159015	0.0231716
159016	0.0229258
159017	0.0230371
159018	0.0230489
159019	0.0230911
159020	0.0229984
159021	0.0229108
159022	0.0230606
159023	0.0230066
159024	0.0231291
159025	0.0231416
159026	0.0230958
159027	0.0231143
159028	0.0232145
159029	0.0231317
159030	0.0231077
159031	0.0231473
159032	0.0230348
159033	0.0230167
159034	0.0232693
159035	0.0231478
159036	0.0231796
159037	0.0230412
159038	0.0231477
159039	0.0232313
159040	0.0230863
159041	0.0230733
159042	0.0231459
159043	0.0230465
159044	0.023159
159045	0.0230319
159046	0.0230372
159047	0.0231328
159048	0.0231971
159049	0.0232667
159050	0.0231804
159051	0.0232252
159052	0.0230809
159053	0.0231152
159054	0.0231489
159055	0.0231244
159056	0.0232489
159057	0.0231379
159058	0.0229266
159059	0.0230372
159060	0.0230729
159061	0.0229903
159062	0.0230588
159063	0.023028
159064	0.0229639
159065	0.0229777
159066	0.0231043
159067	0.0232223
159068	0.0231367
159069	0.0230521
159070	0.0232387
159071	0.0232399
159072	0.0229239
159073	0.0230251
159074	0.0232012
159075	0.0232815
159076	0.0232801
159077	0.0231506
159078	0.0232529
159079	0.0232783
159080	0.0231938
159081	0.0234182
159082	0.0231845
159083	0.0232499
159084	0.0232564
159085	0.0232338
159086	0.0232459
159087	0.0232648
159088	0.0233697
159089	0.023132
159090	0.0232607
159091	0.0230748
159092	0.0231469
159093	0.023109
159094	0.0232557
159095	0.0232858
159096	0.0232468
159097	0.0230538
159098	0.023083
159099	0.0232465
159100	0.0230696
159101	0.0230661
159102	0.0230529
159103	0.0231465
159104	0.0230779
159105	0.0231341
159106	0.02319
159107	0.023367
159108	0.0232131
159109	0.0231261
159110	0.0234115
159111	0.0233592
159112	0.0232057
159113	0.0232265
159114	0.023226
159115	0.0230922
159116	0.0231714
159117	0.0231886
159118	0.0231259
159119	0.0229998
159120	0.023007
159121	0.023258
159122	0.0228989
159123	0.023001
159124	0.0230643
159125	0.0231711
159126	0.0232284
159127	0.0232116
159128	0.0232634
159129	0.0234232
159130	0.0233174
159131	0.0232564
159132	0.0232714
159133	0.0230909
159134	0.0231142
159135	0.0230811
159136	0.023229
159137	0.0232363
159138	0.0232722
159139	0.0229514
159140	0.0229784
159141	0.0231423
159142	0.0231239
159143	0.0232535
159144	0.0232628
159145	0.0231955
159146	0.0228947
159147	0.0233541
159148	0.0234743
159149	0.0233316
159150	0.0232939
159151	0.0235353
159152	0.0234673
159153	0.0233935
159154	0.0232103
159155	0.0232413
159156	0.0231964
159157	0.0232635
159158	0.0233906
159159	0.0232421
159160	0.023333
159161	0.0231263
159162	0.023423
159163	0.0233671
159164	0.0232509
159165	0.0234886
159166	0.0232525
159167	0.023406
159168	0.0234645
159169	0.023519
159170	0.0234933
159171	0.0232739
159172	0.0233411
159173	0.023415
159174	0.0234338
159175	0.0236183
159176	0.023556
159177	0.0234542
159178	0.023505
159179	0.0232246
159180	0.0233224
159181	0.0234558
159182	0.0235716
159183	0.0233236
159184	0.0233388
159185	0.0233961
159186	0.0234539
159187	0.0233052
159188	0.0232494
159189	0.0232119
159190	0.0233118
159191	0.0233273
159192	0.0232805
159193	0.0232238
159194	0.0231334
159195	0.023151
159196	0.0232667
159197	0.0233479
159198	0.0232332
159199	0.0234456
159200	0.0233634
159201	0.0235082
159202	0.0235418
159203	0.0233762
159204	0.0236215
159205	0.0236362
159206	0.0234746
159207	0.0236426
159208	0.0237056
159209	0.0232887
159210	0.0232638
159211	0.023426
159212	0.0235308
159213	0.0234531
159214	0.0232372
159215	0.0231345
159216	0.0233052
159217	0.0234215
159218	0.0232299
159219	0.0233042
159220	0.0231399
159221	0.0233765
159222	0.0232377
159223	0.0234729
159224	0.0234961
159225	0.0232539
159226	0.0233279
159227	0.023233
159228	0.0230871
159229	0.0231259
159230	0.0231478
159231	0.0230315
159232	0.0230495
159233	0.0229807
159234	0.0230194
159235	0.0230545
159236	0.023056
159237	0.0231334
159238	0.0228632
159239	0.0230714
159240	0.0230395
159241	0.0231358
159242	0.0231676
159243	0.0229245
159244	0.0230948
159245	0.0231183
159246	0.0232576
159247	0.022931
159248	0.0231359
159249	0.0229298
159250	0.0229357
159251	0.0230357
159252	0.0231001
159253	0.0229581
159254	0.0230124
159255	0.0231768
159256	0.0230672
159257	0.0231125
159258	0.0231107
159259	0.0231306
159260	0.0230298
159261	0.0231127
159262	0.0233069
159263	0.0233055
159264	0.0232421
159265	0.0229747
159266	0.0231258
159267	0.0230832
159268	0.0229543
159269	0.0229337
159270	0.0230736
159271	0.0231387
159272	0.023099
159273	0.0233904
159274	0.0233873
159275	0.0234482
159276	0.0232046
159277	0.0233206
159278	0.0232101
159279	0.023314
159280	0.02316
159281	0.023221
159282	0.023122
159283	0.0233674
159284	0.0234008
159285	0.0233276
159286	0.0233848
159287	0.023401
159288	0.0234492
159289	0.023483
159290	0.0234464
159291	0.0236569
159292	0.02352
159293	0.0234607
159294	0.023616
159295	0.0236541
159296	0.0235068
159297	0.0233938
159298	0.0235811
159299	0.0234262
159300	0.0233951
159301	0.0234566
159302	0.0235261
159303	0.0234459
159304	0.0233959
159305	0.0232328
159306	0.023243
159307	0.0231295
159308	0.0231823
159309	0.0233619
159310	0.0234178
159311	0.0235966
159312	0.0234683
159313	0.0235903
159314	0.0235585
159315	0.0235902
159316	0.0233736
159317	0.0235268
159318	0.0235923
159319	0.0234933
159320	0.0234567
159321	0.02347
159322	0.0236075
159323	0.0235239
159324	0.02348
159325	0.0234623
159326	0.0233605
159327	0.0233965
159328	0.0234577
159329	0.0235684
159330	0.0235132
159331	0.0233387
159332	0.0229914
159333	0.0231381
159334	0.0232812
159335	0.0234242
159336	0.0233884
159337	0.0234055
159338	0.0232878
159339	0.0233909
159340	0.023401
159341	0.0233186
159342	0.0232257
159343	0.0230816
159344	0.02307
159345	0.0231666
159346	0.0232079
159347	0.0230853
159348	0.023358
159349	0.0233473
159350	0.0233202
159351	0.0234028
159352	0.0235276
159353	0.0233366
159354	0.0233373
159355	0.0235148
159356	0.023398
159357	0.0235773
159358	0.0235334
159359	0.0234399
159360	0.0232045
159361	0.0234399
159362	0.0233882
159363	0.023321
159364	0.0234403
159365	0.0232879
159366	0.0233096
159367	0.0231817
159368	0.0232182
159369	0.0232671
159370	0.0233326
159371	0.0231363
159372	0.0233957
159373	0.0232763
159374	0.0232733
159375	0.023313
159376	0.0232417
159377	0.0232943
159378	0.0231306
159379	0.023024
159380	0.0230867
159381	0.0232959
159382	0.023162
159383	0.0230312
159384	0.0228706
159385	0.0231233
159386	0.0231016
159387	0.0230911
159388	0.0229312
159389	0.0228456
159390	0.0231491
159391	0.0232606
159392	0.0232101
159393	0.0231446
159394	0.0230919
159395	0.0231175
159396	0.0233191
159397	0.023376
159398	0.0234442
159399	0.0233099
159400	0.0233152
159401	0.0233743
159402	0.0234754
159403	0.0232506
159404	0.0233432
159405	0.0233176
159406	0.0232802
159407	0.0232798
159408	0.0232871
159409	0.0231679
159410	0.0230984
159411	0.0235339
159412	0.0233839
159413	0.0232872
159414	0.0231861
159415	0.0231943
159416	0.0231144
159417	0.0231177
159418	0.0231488
159419	0.0232824
159420	0.0232731
159421	0.0230531
159422	0.0231736
159423	0.0233336
159424	0.0231782
159425	0.0232555
159426	0.0233013
159427	0.0232256
159428	0.0231388
159429	0.0231207
159430	0.0231979
159431	0.0233503
159432	0.0232736
159433	0.0232792
159434	0.0233864
159435	0.0233039
159436	0.0235358
159437	0.0233666
159438	0.0232414
159439	0.0233903
159440	0.0235321
159441	0.0233669
159442	0.0233074
159443	0.0232407
159444	0.02327
159445	0.0232493
159446	0.0233617
159447	0.0233831
159448	0.0234564
159449	0.0233059
159450	0.023314
159451	0.0232246
159452	0.0232458
159453	0.0232085
159454	0.0231521
159455	0.0231656
159456	0.0230924
159457	0.0230114
159458	0.0230817
159459	0.0230875
159460	0.0228785
159461	0.0230451
159462	0.0232539
159463	0.0230986
159464	0.0233187
159465	0.0231395
159466	0.0232923
159467	0.0232831
159468	0.0234387
159469	0.0235807
159470	0.0234712
159471	0.0234392
159472	0.0233251
159473	0.023654
159474	0.0234531
159475	0.0233216
159476	0.0234662
159477	0.0235954
159478	0.0235458
159479	0.0234309
159480	0.0233504
159481	0.023266
159482	0.023099
159483	0.0232667
159484	0.0233867
159485	0.0233281
159486	0.0235715
159487	0.0234705
159488	0.0233699
159489	0.0234795
159490	0.0234458
159491	0.0234755
159492	0.0233294
159493	0.0233511
159494	0.0234425
159495	0.0234294
159496	0.0233428
159497	0.0233114
159498	0.0232705
159499	0.0234167
159500	0.0233818
159501	0.0233714
159502	0.0233955
159503	0.0233275
159504	0.0232591
159505	0.02322
159506	0.0231266
159507	0.0232536
159508	0.023304
159509	0.0233734
159510	0.0233551
159511	0.0233406
159512	0.0232569
159513	0.0234392
159514	0.0232028
159515	0.023438
159516	0.0234611
159517	0.0233681
159518	0.02351
159519	0.0232948
159520	0.0232895
159521	0.0233247
159522	0.0233299
159523	0.0231948
159524	0.0234336
159525	0.0235922
159526	0.0235759
159527	0.0234006
159528	0.0233164
159529	0.0231975
159530	0.0232392
159531	0.0232834
159532	0.0234244
159533	0.0233329
159534	0.0233637
159535	0.0235043
159536	0.0234881
159537	0.0234381
159538	0.0235032
159539	0.0234233
159540	0.0234828
159541	0.0235259
159542	0.0235753
159543	0.0236135
159544	0.0234854
159545	0.0233286
159546	0.0233372
159547	0.0232669
159548	0.0233544
159549	0.0233325
159550	0.0234599
159551	0.0232486
159552	0.0231656
159553	0.0234737
159554	0.0235356
159555	0.0235194
159556	0.0235182
159557	0.0234396
159558	0.0235934
159559	0.0235952
159560	0.0233872
159561	0.0232058
159562	0.0233669
159563	0.0232838
159564	0.023341
159565	0.0231617
159566	0.0232799
159567	0.0233258
159568	0.0233967
159569	0.0233327
159570	0.0233757
159571	0.0234091
159572	0.0235729
159573	0.0234922
159574	0.0233933
159575	0.0233738
159576	0.023302
159577	0.0233912
159578	0.0234391
159579	0.0235355
159580	0.0236507
159581	0.0236232
159582	0.0235088
159583	0.0236985
159584	0.0237332
159585	0.0237729
159586	0.0238587
159587	0.0236461
159588	0.0236847
159589	0.0234309
159590	0.0234665
159591	0.0234716
159592	0.0235243
159593	0.0236496
159594	0.0235549
159595	0.0235625
159596	0.0233689
159597	0.023184
159598	0.0234508
159599	0.0234313
159600	0.0233074
159601	0.023318
159602	0.0234191
159603	0.023424
159604	0.0233823
159605	0.023434
159606	0.0233601
159607	0.0233324
159608	0.0233403
159609	0.0234335
159610	0.023436
159611	0.0233254
159612	0.0234001
159613	0.0234657
159614	0.0234791
159615	0.0233528
159616	0.023281
159617	0.0232862
159618	0.0233626
159619	0.0235234
159620	0.0234968
159621	0.0235782
159622	0.0235363
159623	0.0235417
159624	0.0234601
159625	0.0235179
159626	0.0234553
159627	0.0234202
159628	0.0234134
159629	0.0233197
159630	0.0235433
159631	0.0235159
159632	0.0234358
159633	0.0233612
159634	0.0234581
159635	0.0235188
159636	0.023546
159637	0.0235973
159638	0.0236975
159639	0.0236665
159640	0.0235286
159641	0.0235821
159642	0.023463
159643	0.0233088
159644	0.0233333
159645	0.0233365
159646	0.0233317
159647	0.0232898
159648	0.0233797
159649	0.0235496
159650	0.0234172
159651	0.0235238
159652	0.0233772
159653	0.0235621
159654	0.0235857
159655	0.0234356
159656	0.0234421
159657	0.0233692
159658	0.0232603
159659	0.0232587
159660	0.0233372
159661	0.023358
159662	0.0233667
159663	0.0233003
159664	0.0231896
159665	0.0233578
159666	0.0231741
159667	0.0232059
159668	0.0231865
159669	0.0234117
159670	0.0234394
159671	0.0234949
159672	0.0235382
159673	0.0235263
159674	0.0234568
159675	0.0233165
159676	0.0233533
159677	0.0233968
159678	0.0232967
159679	0.0232086
159680	0.0232766
159681	0.0233752
159682	0.0233469
159683	0.0234849
159684	0.0233668
159685	0.0233986
159686	0.0234652
159687	0.0234822
159688	0.0233772
159689	0.0233737
159690	0.0235297
159691	0.0232191
159692	0.0231558
159693	0.0233938
159694	0.0234079
159695	0.0234626
159696	0.0233108
159697	0.0234908
159698	0.0235167
159699	0.0236533
159700	0.0235657
159701	0.0236031
159702	0.0232891
159703	0.0234933
159704	0.0236167
159705	0.0235905
159706	0.023616
159707	0.0236586
159708	0.0236547
159709	0.0234836
159710	0.0234852
159711	0.0233936
159712	0.0234188
159713	0.0235041
159714	0.023475
159715	0.0234154
159716	0.0233593
159717	0.0233858
159718	0.0233417
159719	0.0231986
159720	0.0233946
159721	0.0234518
159722	0.0234463
159723	0.0233943
159724	0.023243
159725	0.023317
159726	0.0233393
159727	0.0235742
159728	0.0235276
159729	0.0234305
159730	0.0236395
159731	0.023254
159732	0.023469
159733	0.0235639
159734	0.0236217
159735	0.0234077
159736	0.0232904
159737	0.0233498
159738	0.023369
159739	0.0233235
159740	0.0233326
159741	0.023241
159742	0.0233514
159743	0.0233575
159744	0.023425
159745	0.0235462
159746	0.02367
159747	0.0235827
159748	0.0235865
159749	0.0234835
159750	0.023582
159751	0.0235614
159752	0.0236648
159753	0.0236602
159754	0.0234906
159755	0.0235183
159756	0.0237752
159757	0.0237108
159758	0.0236274
159759	0.0234913
159760	0.0236294
159761	0.0237745
159762	0.0237163
159763	0.0236944
159764	0.0238436
159765	0.0238248
159766	0.0236807
159767	0.0236393
159768	0.0235447
159769	0.0234609
159770	0.0235397
159771	0.023541
159772	0.0235329
159773	0.0235755
159774	0.0236244
159775	0.0234967
159776	0.0234634
159777	0.0234331
159778	0.0235957
159779	0.023544
159780	0.023654
159781	0.0235016
159782	0.0235614
159783	0.023667
159784	0.0236056
159785	0.0233987
159786	0.0235474
159787	0.0236042
159788	0.0234344
159789	0.0235083
159790	0.0237009
159791	0.0234836
159792	0.0235415
159793	0.0232718
159794	0.0232942
159795	0.0234577
159796	0.0235771
159797	0.0235423
159798	0.0234074
159799	0.0234449
159800	0.0233704
159801	0.0233341
159802	0.0233293
159803	0.0230842
159804	0.0233201
159805	0.0233728
159806	0.0234742
159807	0.0233364
159808	0.0234216
159809	0.023539
159810	0.0235227
159811	0.0234499
159812	0.0233287
159813	0.0236026
159814	0.0233246
159815	0.0235277
159816	0.0234979
159817	0.0231751
159818	0.0232489
159819	0.0233261
159820	0.0232526
159821	0.0232766
159822	0.0234684
159823	0.0233198
159824	0.02339
159825	0.0233553
159826	0.0233353
159827	0.0233636
159828	0.0232713
159829	0.0231999
159830	0.023107
159831	0.0231929
159832	0.0233625
159833	0.0231632
159834	0.023298
159835	0.0232502
159836	0.0232846
159837	0.0231443
159838	0.0232966
159839	0.0233619
159840	0.023286
159841	0.0232877
159842	0.023122
159843	0.0234055
159844	0.0232621
159845	0.0232241
159846	0.0233311
159847	0.0233187
159848	0.0233507
159849	0.0233503
159850	0.0234855
159851	0.0234206
159852	0.0233918
159853	0.0233612
159854	0.0234338
159855	0.0235172
159856	0.0236046
159857	0.0237412
159858	0.0234904
159859	0.0237583
159860	0.0237836
159861	0.0236575
159862	0.0237948
159863	0.0238107
159864	0.0236258
159865	0.0236967
159866	0.0237004
159867	0.023781
159868	0.0238726
159869	0.0238965
159870	0.0238365
159871	0.0237693
159872	0.0236844
159873	0.0236788
159874	0.0236886
159875	0.0238141
159876	0.0239997
159877	0.0239905
159878	0.0239187
159879	0.0237505
159880	0.0237243
159881	0.0237695
159882	0.0238015
159883	0.0238448
159884	0.0236784
159885	0.0236273
159886	0.0235949
159887	0.0236426
159888	0.0236233
159889	0.0234683
159890	0.0234811
159891	0.0235151
159892	0.023542
159893	0.0236282
159894	0.0237682
159895	0.0238702
159896	0.0237422
159897	0.0236774
159898	0.0237053
159899	0.0237432
159900	0.0235911
159901	0.0233634
159902	0.023464
159903	0.0235405
159904	0.0236381
159905	0.0234393
159906	0.0235326
159907	0.0234583
159908	0.0235951
159909	0.0236785
159910	0.0235758
159911	0.0237204
159912	0.0233426
159913	0.0234981
159914	0.023571
159915	0.0235325
159916	0.0237515
159917	0.0236147
159918	0.0237144
159919	0.0237131
159920	0.0236806
159921	0.0234646
159922	0.0236895
159923	0.0234287
159924	0.0234378
159925	0.0234229
159926	0.0233271
159927	0.0232806
159928	0.0233703
159929	0.0234111
159930	0.0233313
159931	0.0234885
159932	0.0235068
159933	0.0232983
159934	0.0234012
159935	0.0233154
159936	0.0235302
159937	0.0235418
159938	0.0236083
159939	0.0234594
159940	0.0235061
159941	0.0234195
159942	0.0233597
159943	0.0235195
159944	0.0236624
159945	0.0237889
159946	0.023742
159947	0.0236791
159948	0.0236251
159949	0.0236751
159950	0.0236139
159951	0.0235957
159952	0.0235914
159953	0.0235845
159954	0.0235695
159955	0.0237527
159956	0.0235578
159957	0.0232176
159958	0.023107
159959	0.0232501
159960	0.0232288
159961	0.0233413
159962	0.023344
159963	0.0234189
159964	0.0234356
159965	0.0235373
159966	0.0234688
159967	0.0233229
159968	0.0232301
159969	0.0234552
159970	0.023443
159971	0.023334
159972	0.0234056
159973	0.0233598
159974	0.0233748
159975	0.0233152
159976	0.0233068
159977	0.0233401
159978	0.0232997
159979	0.0234172
159980	0.0233145
159981	0.0234124
159982	0.0233059
159983	0.0234955
159984	0.0233388
159985	0.0232653
159986	0.0233611
159987	0.0234691
159988	0.0232555
159989	0.0233435
159990	0.023302
159991	0.0233329
159992	0.0233089
159993	0.0233827
159994	0.023248
159995	0.0233933
159996	0.0232745
159997	0.0232078
159998	0.0232494
159999	0.0231595
1.60E+05	0.0232483
160001	0.0233502
160002	0.0234887
160003	0.0234359
160004	0.0232564
160005	0.023409
160006	0.0234583
160007	0.0234819
160008	0.0234342
160009	0.0234252
160010	0.0235588
160011	0.0236601
160012	0.0237201
160013	0.0236601
160014	0.0235849
160015	0.0235488
160016	0.0236278
160017	0.0237044
160018	0.0237231
160019	0.0236209
160020	0.0236939
160021	0.023582
160022	0.0236064
160023	0.0235257
160024	0.023403
160025	0.023671
160026	0.0236591
160027	0.0236788
160028	0.0237052
160029	0.0237113
160030	0.0239038
160031	0.0237487
160032	0.0236732
160033	0.0236535
160034	0.0236642
160035	0.0234595
160036	0.0234899
160037	0.0235558
160038	0.0235763
160039	0.0235875
160040	0.0235098
160041	0.0234729
160042	0.0232114
160043	0.0235107
160044	0.0236045
160045	0.0235654
160046	0.0234729
160047	0.0234538
160048	0.0234244
160049	0.0233491
160050	0.023309
160051	0.0233851
160052	0.0233444
160053	0.0234491
160054	0.0234081
160055	0.0234778
160056	0.0235734
160057	0.0234721
160058	0.0235637
160059	0.0233927
160060	0.0234537
160061	0.0231929
160062	0.0234322
160063	0.0236367
160064	0.0235697
160065	0.0233785
160066	0.023507
160067	0.0235247
160068	0.0234791
160069	0.0235235
160070	0.023688
160071	0.0234188
160072	0.0233648
160073	0.0233245
160074	0.0235079
160075	0.0233947
160076	0.0233871
160077	0.0237298
160078	0.0237468
160079	0.0238616
160080	0.0236322
160081	0.0237601
160082	0.0235711
160083	0.023673
160084	0.0236847
160085	0.023622
160086	0.0238168
160087	0.0238966
160088	0.0235789
160089	0.0236229
160090	0.023663
160091	0.0235919
160092	0.0237203
160093	0.0235317
160094	0.0234078
160095	0.0234603
160096	0.0233581
160097	0.0233307
160098	0.0234356
160099	0.0233466
160100	0.0233374
160101	0.0232745
160102	0.023241
160103	0.0231847
160104	0.0231674
160105	0.0232188
160106	0.0232402
160107	0.0231713
160108	0.0232386
160109	0.0232072
160110	0.0232994
160111	0.0233286
160112	0.0233476
160113	0.0233194
160114	0.0233539
160115	0.0234246
160116	0.0235639
160117	0.0234546
160118	0.023331
160119	0.0234673
160120	0.0234733
160121	0.0234649
160122	0.0235945
160123	0.023677
160124	0.0236901
160125	0.0236067
160126	0.0237079
160127	0.0236153
160128	0.023628
160129	0.0235507
160130	0.023483
160131	0.0236278
160132	0.0234535
160133	0.0234788
160134	0.0236339
160135	0.023531
160136	0.0234841
160137	0.023454
160138	0.0234912
160139	0.0232881
160140	0.0232415
160141	0.0234547
160142	0.0235065
160143	0.0233539
160144	0.0231436
160145	0.0235337
160146	0.0236661
160147	0.0235701
160148	0.0235861
160149	0.0235229
160150	0.0236558
160151	0.0235194
160152	0.0233825
160153	0.0235956
160154	0.0236057
160155	0.0236076
160156	0.0235514
160157	0.0234709
160158	0.0233611
160159	0.0232274
160160	0.02326
160161	0.0231513
160162	0.0231779
160163	0.0229707
160164	0.0230507
160165	0.0230932
160166	0.0231133
160167	0.0229929
160168	0.0230755
160169	0.0231912
160170	0.0233557
160171	0.0232924
160172	0.02329
160173	0.0230663
160174	0.0232477
160175	0.0234
160176	0.0234122
160177	0.0232122
160178	0.0234142
160179	0.0234638
160180	0.0233525
160181	0.0233506
160182	0.0232123
160183	0.0235231
160184	0.0234873
160185	0.0233271
160186	0.0234212
160187	0.023514
160188	0.0236787
160189	0.0235114
160190	0.0235082
160191	0.0234655
160192	0.0235831
160193	0.0236734
160194	0.0236745
160195	0.0236388
160196	0.0234435
160197	0.0234354
160198	0.0234906
160199	0.0234363
160200	0.0232477
160201	0.0233929
160202	0.0233434
160203	0.0232623
160204	0.0233699
160205	0.0234062
160206	0.0236345
160207	0.0234502
160208	0.0233339
160209	0.0235763
160210	0.0236277
160211	0.02361
160212	0.0236276
160213	0.0238195
160214	0.0237987
160215	0.023785
160216	0.0238966
160217	0.0238645
160218	0.0238484
160219	0.0239827
160220	0.0239618
160221	0.0238146
160222	0.0236561
160223	0.0237323
160224	0.0239558
160225	0.0239459
160226	0.0238707
160227	0.0238632
160228	0.0235856
160229	0.0237731
160230	0.0238855
160231	0.0239438
160232	0.0238022
160233	0.0237769
160234	0.0237695
160235	0.0235505
160236	0.0236886
160237	0.0235713
160238	0.0235252
160239	0.0235812
160240	0.0236208
160241	0.0237102
160242	0.0236759
160243	0.0234672
160244	0.0234519
160245	0.0234759
160246	0.0235268
160247	0.023415
160248	0.0236313
160249	0.0234428
160250	0.0233166
160251	0.0231711
160252	0.0233124
160253	0.0236275
160254	0.0236488
160255	0.0236115
160256	0.023569
160257	0.0235516
160258	0.0235953
160259	0.0235428
160260	0.0234285
160261	0.0235508
160262	0.0234485
160263	0.0234214
160264	0.0233275
160265	0.0232596
160266	0.0233473
160267	0.023316
160268	0.0234998
160269	0.0235695
160270	0.0235578
160271	0.023505
160272	0.0236115
160273	0.0235871
160274	0.023484
160275	0.0233735
160276	0.0232654
160277	0.0233805
160278	0.0235504
160279	0.0235688
160280	0.0234824
160281	0.02345
160282	0.0233431
160283	0.0234472
160284	0.0235096
160285	0.0235246
160286	0.0235233
160287	0.0235411
160288	0.02359
160289	0.0234203
160290	0.023596
160291	0.0233774
160292	0.0234176
160293	0.0236463
160294	0.0237652
160295	0.0236975
160296	0.0233197
160297	0.0235135
160298	0.023551
160299	0.0236144
160300	0.0236495
160301	0.0235979
160302	0.0237164
160303	0.0236309
160304	0.0236213
160305	0.0236287
160306	0.0236424
160307	0.0236467
160308	0.0235379
160309	0.0237103
160310	0.0235828
160311	0.0235093
160312	0.0234606
160313	0.0237601
160314	0.0236213
160315	0.023613
160316	0.023626
160317	0.0234824
160318	0.0238265
160319	0.0237591
160320	0.0237326
160321	0.0236149
160322	0.0236483
160323	0.0235698
160324	0.0233802
160325	0.0234758
160326	0.0234986
160327	0.02352
160328	0.0235885
160329	0.0237231
160330	0.0234937
160331	0.0234856
160332	0.0234203
160333	0.0234556
160334	0.0233995
160335	0.0234139
160336	0.0235564
160337	0.0234182
160338	0.0235258
160339	0.0235934
160340	0.0235032
160341	0.023436
160342	0.023345
160343	0.0233956
160344	0.0234394
160345	0.0235327
160346	0.0233713
160347	0.0234432
160348	0.0233864
160349	0.02337
160350	0.023455
160351	0.0234219
160352	0.0235062
160353	0.0236022
160354	0.0236179
160355	0.0236723
160356	0.0235457
160357	0.0237065
160358	0.0236916
160359	0.0236986
160360	0.0234863
160361	0.0235261
160362	0.0236092
160363	0.0237183
160364	0.0237081
160365	0.0236604
160366	0.0236185
160367	0.0233618
160368	0.023498
160369	0.0234844
160370	0.0235455
160371	0.023374
160372	0.0233472
160373	0.0233153
160374	0.0234546
160375	0.0236866
160376	0.023641
160377	0.0235468
160378	0.0235303
160379	0.023607
160380	0.0236456
160381	0.023652
160382	0.0237915
160383	0.0235973
160384	0.0235282
160385	0.0233444
160386	0.023315
160387	0.0235208
160388	0.0235548
160389	0.0234638
160390	0.0235114
160391	0.0236187
160392	0.0235679
160393	0.023415
160394	0.0234786
160395	0.0235615
160396	0.0237325
160397	0.0235997
160398	0.0237329
160399	0.0234367
160400	0.0236124
160401	0.0236655
160402	0.0237878
160403	0.023837
160404	0.0237332
160405	0.0236966
160406	0.0236336
160407	0.023757
160408	0.0238218
160409	0.0239439
160410	0.0238463
160411	0.0237727
160412	0.0239739
160413	0.0238542
160414	0.0237893
160415	0.0237661
160416	0.0236916
160417	0.0236249
160418	0.0233887
160419	0.0234405
160420	0.023421
160421	0.0233693
160422	0.0234058
160423	0.0233675
160424	0.0235261
160425	0.0235781
160426	0.0236288
160427	0.023645
160428	0.023596
160429	0.0236497
160430	0.0236105
160431	0.0237497
160432	0.0237085
160433	0.0237259
160434	0.0237105
160435	0.0235864
160436	0.0237143
160437	0.0239201
160438	0.0239367
160439	0.0238192
160440	0.0240359
160441	0.0239251
160442	0.0236352
160443	0.0238207
160444	0.0238475
160445	0.0237557
160446	0.023504
160447	0.0236164
160448	0.0235617
160449	0.0235913
160450	0.0236242
160451	0.023779
160452	0.0238625
160453	0.0237946
160454	0.023721
160455	0.0237242
160456	0.0238075
160457	0.0237861
160458	0.0239485
160459	0.0237378
160460	0.0236977
160461	0.0237374
160462	0.0237637
160463	0.0236561
160464	0.0235685
160465	0.0237995
160466	0.0238478
160467	0.0237543
160468	0.0236296
160469	0.0238471
160470	0.0237614
160471	0.0238547
160472	0.0237804
160473	0.0235855
160474	0.0235844
160475	0.0236672
160476	0.0236161
160477	0.0237143
160478	0.0238024
160479	0.0237669
160480	0.0236364
160481	0.0236207
160482	0.0237465
160483	0.0239855
160484	0.024046
160485	0.0239976
160486	0.0240782
160487	0.0241098
160488	0.0240081
160489	0.0241888
160490	0.0240444
160491	0.0236895
160492	0.0237602
160493	0.0239118
160494	0.0239135
160495	0.0238859
160496	0.0239545
160497	0.0241048
160498	0.0240101
160499	0.0241206
160500	0.0241253
160501	0.0241119
160502	0.0237551
160503	0.0238544
160504	0.023671
160505	0.0237768
160506	0.0238116
160507	0.0237117
160508	0.0235303
160509	0.023667
160510	0.0237345
160511	0.0236008
160512	0.0236538
160513	0.0236754
160514	0.0236657
160515	0.0236957
160516	0.0236294
160517	0.023705
160518	0.0237961
160519	0.0235568
160520	0.0237073
160521	0.0236373
160522	0.0237707
160523	0.0238233
160524	0.0237983
160525	0.0237905
160526	0.0237446
160527	0.023608
160528	0.0237001
160529	0.023851
160530	0.0239077
160531	0.0240644
160532	0.0238462
160533	0.0239836
160534	0.0239417
160535	0.0239199
160536	0.0236252
160537	0.023461
160538	0.0233784
160539	0.0235954
160540	0.0234853
160541	0.0234325
160542	0.0234965
160543	0.023465
160544	0.0234495
160545	0.0233838
160546	0.0236595
160547	0.0237486
160548	0.0237444
160549	0.0236903
160550	0.0235461
160551	0.0236448
160552	0.023589
160553	0.0235858
160554	0.0234578
160555	0.0236143
160556	0.0235136
160557	0.0234249
160558	0.0234365
160559	0.0233419
160560	0.0234902
160561	0.0234685
160562	0.0234586
160563	0.0234911
160564	0.0236093
160565	0.0236519
160566	0.0236317
160567	0.0236956
160568	0.0235886
160569	0.0235121
160570	0.023696
160571	0.0238429
160572	0.0237455
160573	0.0237633
160574	0.0237359
160575	0.0237718
160576	0.0239908
160577	0.0239982
160578	0.0239169
160579	0.0237772
160580	0.0235787
160581	0.0238664
160582	0.0237917
160583	0.0237663
160584	0.0238346
160585	0.0239605
160586	0.0238298
160587	0.023927
160588	0.0237542
160589	0.0240023
160590	0.0239401
160591	0.0239777
160592	0.0239116
160593	0.0239784
160594	0.0237442
160595	0.0237311
160596	0.0239974
160597	0.0239827
160598	0.02389
160599	0.0237965
160600	0.0237207
160601	0.023929
160602	0.0238466
160603	0.0237471
160604	0.0237835
160605	0.0237622
160606	0.0237505
160607	0.0236529
160608	0.0238197
160609	0.0236176
160610	0.0234968
160611	0.023669
160612	0.0235578
160613	0.0236752
160614	0.0234766
160615	0.0232521
160616	0.0233607
160617	0.0235584
160618	0.0235439
160619	0.0236855
160620	0.023758
160621	0.0236357
160622	0.0235783
160623	0.023404
160624	0.0235408
160625	0.0235866
160626	0.0235871
160627	0.023769
160628	0.0238335
160629	0.0239998
160630	0.0236704
160631	0.0236123
160632	0.02356
160633	0.0234993
160634	0.0235559
160635	0.0235254
160636	0.0237124
160637	0.0237223
160638	0.0235778
160639	0.0233871
160640	0.023573
160641	0.0235706
160642	0.023774
160643	0.0234378
160644	0.023558
160645	0.0235456
160646	0.0237835
160647	0.0235555
160648	0.0234395
160649	0.0235313
160650	0.0235604
160651	0.0235576
160652	0.0234633
160653	0.0236181
160654	0.023413
160655	0.0234046
160656	0.0235362
160657	0.0235216
160658	0.0234202
160659	0.0232605
160660	0.0234107
160661	0.0237136
160662	0.0237386
160663	0.0236443
160664	0.0235735
160665	0.0236531
160666	0.0236774
160667	0.0237455
160668	0.0236833
160669	0.0236393
160670	0.0236918
160671	0.0235162
160672	0.0235045
160673	0.0236707
160674	0.0235746
160675	0.0236615
160676	0.0238338
160677	0.0238543
160678	0.0238189
160679	0.0237858
160680	0.0237601
160681	0.0236205
160682	0.0236575
160683	0.0237981
160684	0.0238227
160685	0.0235197
160686	0.0235208
160687	0.0237345
160688	0.0237003
160689	0.0237163
160690	0.0237415
160691	0.0236583
160692	0.0236092
160693	0.0235179
160694	0.0236659
160695	0.0236958
160696	0.0236767
160697	0.0236638
160698	0.0236052
160699	0.0237889
160700	0.023723
160701	0.0236823
160702	0.0237445
160703	0.0239002
160704	0.0238896
160705	0.0238684
160706	0.0242135
160707	0.0240022
160708	0.0238942
160709	0.0239118
160710	0.0237619
160711	0.023846
160712	0.023842
160713	0.0238818
160714	0.0239983
160715	0.0238349
160716	0.0238299
160717	0.0237972
160718	0.0238628
160719	0.0239359
160720	0.0238964
160721	0.023815
160722	0.0237525
160723	0.023615
160724	0.0237604
160725	0.0238449
160726	0.0236166
160727	0.0234582
160728	0.0236036
160729	0.0236749
160730	0.023807
160731	0.0236648
160732	0.0237348
160733	0.0238154
160734	0.0238442
160735	0.0239597
160736	0.0238378
160737	0.0238002
160738	0.0239304
160739	0.0237628
160740	0.0237271
160741	0.0237318
160742	0.0237183
160743	0.023745
160744	0.023643
160745	0.0236246
160746	0.0236394
160747	0.0237434
160748	0.0237377
160749	0.0236091
160750	0.0236227
160751	0.0235654
160752	0.0236507
160753	0.023779
160754	0.0236034
160755	0.0236368
160756	0.0236857
160757	0.0236598
160758	0.0236261
160759	0.0236609
160760	0.023677
160761	0.0236574
160762	0.0237347
160763	0.0237917
160764	0.0238805
160765	0.0239793
160766	0.0239271
160767	0.0241877
160768	0.024279
160769	0.0240576
160770	0.0239124
160771	0.0239246
160772	0.0238597
160773	0.0238306
160774	0.023821
160775	0.0237337
160776	0.0238507
160777	0.0238878
160778	0.0239183
160779	0.0240267
160780	0.0240693
160781	0.0239555
160782	0.0238511
160783	0.0238339
160784	0.0237202
160785	0.0237905
160786	0.0238467
160787	0.0239383
160788	0.0241272
160789	0.0241688
160790	0.0240514
160791	0.0240767
160792	0.0241533
160793	0.0241098
160794	0.0242148
160795	0.0239006
160796	0.023856
160797	0.0239004
160798	0.0238471
160799	0.0237756
160800	0.0237139
160801	0.0236745
160802	0.0239213
160803	0.024025
160804	0.0238992
160805	0.0238293
160806	0.0237498
160807	0.0239483
160808	0.0239265
160809	0.0238704
160810	0.0236973
160811	0.0237297
160812	0.0238187
160813	0.0237529
160814	0.023952
160815	0.0238489
160816	0.0238087
160817	0.0236757
160818	0.0237273
160819	0.0236921
160820	0.0237042
160821	0.0238122
160822	0.0237323
160823	0.0237291
160824	0.0237329
160825	0.0236744
160826	0.0236448
160827	0.0236291
160828	0.023585
160829	0.0235574
160830	0.0234234
160831	0.0235202
160832	0.0235941
160833	0.0236135
160834	0.0235098
160835	0.0236654
160836	0.0234014
160837	0.0235595
160838	0.0237156
160839	0.023702
160840	0.0237838
160841	0.0237304
160842	0.0235969
160843	0.0237578
160844	0.0238444
160845	0.0237368
160846	0.0235555
160847	0.0235509
160848	0.0234665
160849	0.0236954
160850	0.0235632
160851	0.0235132
160852	0.0234842
160853	0.0234791
160854	0.0236067
160855	0.0236147
160856	0.023786
160857	0.0238561
160858	0.02371
160859	0.0237269
160860	0.0236577
160861	0.0237439
160862	0.023797
160863	0.0237551
160864	0.0236515
160865	0.0237644
160866	0.023881
160867	0.0238524
160868	0.023851
160869	0.0237832
160870	0.0238849
160871	0.0238958
160872	0.0237467
160873	0.0237646
160874	0.0237715
160875	0.0237087
160876	0.023538
160877	0.0237091
160878	0.0236825
160879	0.0237656
160880	0.023857
160881	0.023718
160882	0.0238928
160883	0.0238141
160884	0.023651
160885	0.0235728
160886	0.0238522
160887	0.0238444
160888	0.023857
160889	0.0237358
160890	0.0236574
160891	0.0237572
160892	0.0238281
160893	0.0239101
160894	0.0239476
160895	0.0240283
160896	0.0238052
160897	0.0236865
160898	0.0236781
160899	0.0238292
160900	0.0239166
160901	0.0237098
160902	0.0236918
160903	0.0236245
160904	0.0237444
160905	0.0235683
160906	0.0235649
160907	0.0237239
160908	0.0236569
160909	0.0237046
160910	0.0236162
160911	0.0237702
160912	0.0236983
160913	0.0236155
160914	0.0236491
160915	0.0236581
160916	0.0236246
160917	0.0236314
160918	0.0236445
160919	0.0238052
160920	0.0238275
160921	0.0238566
160922	0.0236847
160923	0.0236886
160924	0.023667
160925	0.0236199
160926	0.0235883
160927	0.0236323
160928	0.0238643
160929	0.0236919
160930	0.0235997
160931	0.023663
160932	0.0236555
160933	0.0237679
160934	0.0236795
160935	0.0238978
160936	0.024021
160937	0.0239335
160938	0.0239265
160939	0.0237598
160940	0.0238654
160941	0.0236917
160942	0.0238778
160943	0.0239313
160944	0.0239364
160945	0.0241421
160946	0.0240665
160947	0.0240123
160948	0.0240068
160949	0.0239647
160950	0.0239479
160951	0.0241255
160952	0.0240217
160953	0.0237927
160954	0.0238392
160955	0.0238374
160956	0.0237619
160957	0.0236534
160958	0.0234007
160959	0.0235253
160960	0.0236002
160961	0.0235486
160962	0.0236203
160963	0.0236217
160964	0.0236495
160965	0.0238117
160966	0.02381
160967	0.0239207
160968	0.0240829
160969	0.024139
160970	0.0239797
160971	0.023897
160972	0.0239144
160973	0.0238185
160974	0.0237562
160975	0.0238704
160976	0.0239647
160977	0.0237396
160978	0.0240133
160979	0.02385
160980	0.0237861
160981	0.0239344
160982	0.0237818
160983	0.0239034
160984	0.0237993
160985	0.0238568
160986	0.023829
160987	0.0237818
160988	0.0237516
160989	0.0235037
160990	0.0237032
160991	0.0239532
160992	0.0239448
160993	0.0240563
160994	0.0239193
160995	0.0238768
160996	0.0237531
160997	0.0237684
160998	0.0237207
160999	0.0236465
161000	0.0238758
161001	0.0238238
161002	0.02384
161003	0.0237922
161004	0.0238812
161005	0.0238541
161006	0.0238175
161007	0.0240242
161008	0.0239807
161009	0.0240491
161010	0.024059
161011	0.0235082
161012	0.0235823
161013	0.0236688
161014	0.0238139
161015	0.0237434
161016	0.0237782
161017	0.0238787
161018	0.0239045
161019	0.0239471
161020	0.0238867
161021	0.0239051
161022	0.023836
161023	0.0238651
161024	0.0239469
161025	0.0240124
161026	0.0239024
161027	0.0237944
161028	0.0237497
161029	0.0236151
161030	0.0237179
161031	0.023898
161032	0.0237899
161033	0.0238831
161034	0.0236586
161035	0.0236851
161036	0.0237329
161037	0.0238223
161038	0.0238132
161039	0.0239436
161040	0.0239698
161041	0.0239292
161042	0.0238822
161043	0.0238833
161044	0.0238967
161045	0.0241203
161046	0.0239137
161047	0.0239318
161048	0.0238069
161049	0.0238022
161050	0.0237736
161051	0.0238053
161052	0.0238135
161053	0.0237944
161054	0.0239458
161055	0.0239259
161056	0.0238478
161057	0.0238257
161058	0.023689
161059	0.0237249
161060	0.023543
161061	0.0236108
161062	0.0236246
161063	0.0235574
161064	0.0233304
161065	0.0233132
161066	0.0235311
161067	0.0236495
161068	0.0236968
161069	0.0234956
161070	0.0237583
161071	0.0238329
161072	0.0237936
161073	0.0239191
161074	0.0238851
161075	0.0238462
161076	0.0238088
161077	0.0237508
161078	0.0237856
161079	0.0238766
161080	0.0241384
161081	0.0239715
161082	0.0237001
161083	0.0237791
161084	0.0239086
161085	0.0239316
161086	0.0236688
161087	0.0239893
161088	0.0240376
161089	0.0241254
161090	0.0240666
161091	0.024052
161092	0.0243407
161093	0.0242231
161094	0.0241408
161095	0.0241547
161096	0.0240868
161097	0.0241681
161098	0.0241997
161099	0.02409
161100	0.0240618
161101	0.024329
161102	0.0243127
161103	0.0241729
161104	0.0239808
161105	0.0239189
161106	0.0241497
161107	0.0241052
161108	0.0240476
161109	0.0241096
161110	0.0241143
161111	0.0241792
161112	0.024253
161113	0.024114
161114	0.024012
161115	0.0240526
161116	0.0241345
161117	0.023893
161118	0.0240025
161119	0.024153
161120	0.0241778
161121	0.0240284
161122	0.02396
161123	0.0239662
161124	0.023936
161125	0.0238666
161126	0.0237686
161127	0.0241275
161128	0.0240917
161129	0.024037
161130	0.0238897
161131	0.0240237
161132	0.0238326
161133	0.0240564
161134	0.0242038
161135	0.0240833
161136	0.0240457
161137	0.0239784
161138	0.0241004
161139	0.0239772
161140	0.0239513
161141	0.0239014
161142	0.0241158
161143	0.0239713
161144	0.0239041
161145	0.0239984
161146	0.0239444
161147	0.0239424
161148	0.0239291
161149	0.0240758
161150	0.0241061
161151	0.0240482
161152	0.0237931
161153	0.0238155
161154	0.0236999
161155	0.0239011
161156	0.0239229
161157	0.0238377
161158	0.0239421
161159	0.0238733
161160	0.0238086
161161	0.023831
161162	0.0237807
161163	0.0238324
161164	0.023896
161165	0.0239338
161166	0.0239598
161167	0.024242
161168	0.0241749
161169	0.024286
161170	0.0241502
161171	0.024111
161172	0.0240743
161173	0.0240392
161174	0.0240874
161175	0.0241796
161176	0.0240817
161177	0.0240785
161178	0.0240761
161179	0.0241853
161180	0.0241965
161181	0.0244169
161182	0.024244
161183	0.0239313
161184	0.0238831
161185	0.0239662
161186	0.023941
161187	0.0238014
161188	0.0238642
161189	0.0240777
161190	0.0239083
161191	0.0240221
161192	0.0241162
161193	0.0241376
161194	0.0240452
161195	0.0240272
161196	0.0239584
161197	0.0236323
161198	0.0240416
161199	0.0241051
161200	0.0243516
161201	0.0242401
161202	0.0242546
161203	0.0242672
161204	0.0241515
161205	0.0242448
161206	0.024251
161207	0.0244462
161208	0.0241668
161209	0.0240853
161210	0.0240889
161211	0.0241449
161212	0.0242664
161213	0.0241001
161214	0.0241346
161215	0.0241645
161216	0.0241883
161217	0.0243959
161218	0.0241186
161219	0.0240706
161220	0.0240407
161221	0.0240276
161222	0.0240231
161223	0.0239021
161224	0.0239097
161225	0.0238845
161226	0.0238316
161227	0.0238754
161228	0.0239298
161229	0.0240984
161230	0.0240643
161231	0.0238476
161232	0.024044
161233	0.0240389
161234	0.0240149
161235	0.0237881
161236	0.0239008
161237	0.0238277
161238	0.023925
161239	0.0239399
161240	0.0239348
161241	0.0240324
161242	0.0239661
161243	0.024095
161244	0.0241056
161245	0.0241031
161246	0.0241681
161247	0.0240446
161248	0.0240561
161249	0.0241533
161250	0.0240557
161251	0.023781
161252	0.0239047
161253	0.0241359
161254	0.0241306
161255	0.0240189
161256	0.0238446
161257	0.0239622
161258	0.0237123
161259	0.0239415
161260	0.0239055
161261	0.0236692
161262	0.0238534
161263	0.0238623
161264	0.0238819
161265	0.0239072
161266	0.0240456
161267	0.0239912
161268	0.0238123
161269	0.0240188
161270	0.023924
161271	0.0240978
161272	0.0239798
161273	0.023919
161274	0.0238288
161275	0.0238758
161276	0.0240677
161277	0.0239451
161278	0.0239173
161279	0.0238643
161280	0.0239907
161281	0.0241258
161282	0.0240262
161283	0.0241356
161284	0.0242469
161285	0.0241723
161286	0.0240865
161287	0.024059
161288	0.0240322
161289	0.0238575
161290	0.0238623
161291	0.0239079
161292	0.0239696
161293	0.024063
161294	0.0239476
161295	0.0240684
161296	0.0241315
161297	0.0240971
161298	0.0239163
161299	0.0239675
161300	0.0239131
161301	0.023945
161302	0.0240538
161303	0.0239853
161304	0.0240151
161305	0.0240841
161306	0.0243109
161307	0.024195
161308	0.024292
161309	0.0242883
161310	0.0241689
161311	0.0243054
161312	0.0242424
161313	0.0242968
161314	0.0241432
161315	0.0243279
161316	0.024156
161317	0.024328
161318	0.0242409
161319	0.0243693
161320	0.0243484
161321	0.0241158
161322	0.0243462
161323	0.0241595
161324	0.0241079
161325	0.0241595
161326	0.0242469
161327	0.0240435
161328	0.0241005
161329	0.0241547
161330	0.0242971
161331	0.0242539
161332	0.0242481
161333	0.0241897
161334	0.0240786
161335	0.0241654
161336	0.0241771
161337	0.0241139
161338	0.0239589
161339	0.024109
161340	0.0241372
161341	0.0239389
161342	0.0241204
161343	0.0239424
161344	0.0241135
161345	0.0239783
161346	0.0240372
161347	0.0240853
161348	0.0241754
161349	0.0241434
161350	0.0241035
161351	0.0240967
161352	0.0241955
161353	0.024292
161354	0.0238543
161355	0.0238567
161356	0.0239492
161357	0.023972
161358	0.0238092
161359	0.023988
161360	0.0239991
161361	0.0239933
161362	0.0239487
161363	0.0238744
161364	0.0238637
161365	0.0237885
161366	0.0238908
161367	0.0237751
161368	0.0237551
161369	0.0238497
161370	0.0238963
161371	0.0238742
161372	0.0238233
161373	0.0236629
161374	0.0237191
161375	0.0236923
161376	0.0235001
161377	0.0236447
161378	0.0236411
161379	0.0236165
161380	0.0235796
161381	0.0237186
161382	0.0236278
161383	0.0235912
161384	0.0237352
161385	0.0236472
161386	0.0236158
161387	0.0236568
161388	0.0237301
161389	0.023605
161390	0.0237972
161391	0.023857
161392	0.0238495
161393	0.0235912
161394	0.0237141
161395	0.0236522
161396	0.023875
161397	0.0239717
161398	0.0238447
161399	0.0237554
161400	0.0237198
161401	0.0240863
161402	0.0242923
161403	0.0239942
161404	0.0239046
161405	0.0240644
161406	0.0241025
161407	0.0240071
161408	0.0240964
161409	0.0238961
161410	0.0239572
161411	0.0240772
161412	0.024156
161413	0.0240976
161414	0.0239142
161415	0.02397
161416	0.0240887
161417	0.0240833
161418	0.0239683
161419	0.0240096
161420	0.0239335
161421	0.0239956
161422	0.0238822
161423	0.0239481
161424	0.0238261
161425	0.0239677
161426	0.0241026
161427	0.0240459
161428	0.0238292
161429	0.0239056
161430	0.0239842
161431	0.0239441
161432	0.0238642
161433	0.0237572
161434	0.0236581
161435	0.0237393
161436	0.0240039
161437	0.023984
161438	0.0240912
161439	0.0240214
161440	0.0241649
161441	0.0241984
161442	0.0242135
161443	0.0240875
161444	0.0239932
161445	0.0241565
161446	0.0243017
161447	0.0242527
161448	0.024062
161449	0.0241833
161450	0.0239411
161451	0.0241483
161452	0.0242614
161453	0.0240555
161454	0.0240206
161455	0.0242606
161456	0.0243992
161457	0.0245891
161458	0.0245489
161459	0.0245696
161460	0.024459
161461	0.0243487
161462	0.0242385
161463	0.0240312
161464	0.0240804
161465	0.0243578
161466	0.024317
161467	0.0243297
161468	0.0242536
161469	0.0240671
161470	0.0241736
161471	0.0242542
161472	0.0241683
161473	0.023922
161474	0.0239086
161475	0.0241163
161476	0.0242707
161477	0.0240868
161478	0.0242037
161479	0.0243248
161480	0.0242805
161481	0.0241112
161482	0.0240527
161483	0.0241106
161484	0.0240276
161485	0.0240237
161486	0.0241594
161487	0.0240701
161488	0.0241583
161489	0.0240545
161490	0.0240773
161491	0.0240352
161492	0.0240644
161493	0.0240212
161494	0.0241542
161495	0.0241404
161496	0.0241426
161497	0.0241014
161498	0.0242309
161499	0.0242287
161500	0.0241585
161501	0.0243072
161502	0.0243919
161503	0.0244035
161504	0.0243819
161505	0.0242576
161506	0.0240896
161507	0.0243287
161508	0.0241482
161509	0.0241986
161510	0.0241334
161511	0.0242925
161512	0.0241129
161513	0.0241569
161514	0.0240527
161515	0.0242584
161516	0.0241991
161517	0.0244079
161518	0.0243038
161519	0.0244501
161520	0.0243249
161521	0.0243098
161522	0.0243815
161523	0.024435
161524	0.0245627
161525	0.0245822
161526	0.0245695
161527	0.0243607
161528	0.0242937
161529	0.0243836
161530	0.0244455
161531	0.0242572
161532	0.0245646
161533	0.024579
161534	0.0245419
161535	0.0244239
161536	0.0243686
161537	0.0243635
161538	0.0243393
161539	0.02436
161540	0.024225
161541	0.0243224
161542	0.0244153
161543	0.0242364
161544	0.0242328
161545	0.0241241
161546	0.0242304
161547	0.024267
161548	0.0240924
161549	0.0242145
161550	0.0241429
161551	0.024201
161552	0.0241385
161553	0.0242648
161554	0.0244442
161555	0.0244784
161556	0.0241511
161557	0.0240887
161558	0.024356
161559	0.0244905
161560	0.0244896
161561	0.0244585
161562	0.0243497
161563	0.0243554
161564	0.0243677
161565	0.0244293
161566	0.0244803
161567	0.0246749
161568	0.0245176
161569	0.0243721
161570	0.0244
161571	0.0243069
161572	0.0242153
161573	0.02422
161574	0.0241588
161575	0.0243422
161576	0.0243588
161577	0.0243755
161578	0.0240851
161579	0.0244287
161580	0.0246289
161581	0.0247908
161582	0.0247109
161583	0.0243896
161584	0.0244449
161585	0.0246004
161586	0.0246761
161587	0.024493
161588	0.0246953
161589	0.0246001
161590	0.024552
161591	0.0245048
161592	0.0244297
161593	0.0242881
161594	0.0244567
161595	0.024353
161596	0.0243992
161597	0.0245738
161598	0.0247067
161599	0.0246407
161600	0.0247911
161601	0.0243298
161602	0.0244748
161603	0.0245292
161604	0.024452
161605	0.024382
161606	0.0242946
161607	0.024284
161608	0.024248
161609	0.0241594
161610	0.0239854
161611	0.0240408
161612	0.023954
161613	0.0240706
161614	0.0240881
161615	0.0242027
161616	0.0241667
161617	0.0240977
161618	0.0240724
161619	0.0241751
161620	0.0241018
161621	0.024201
161622	0.0241863
161623	0.0242438
161624	0.0242586
161625	0.0243906
161626	0.0243946
161627	0.0244135
161628	0.0244102
161629	0.0242178
161630	0.0243661
161631	0.0244089
161632	0.0242619
161633	0.0243555
161634	0.0242941
161635	0.0243661
161636	0.0243842
161637	0.0244776
161638	0.0243282
161639	0.0245905
161640	0.0246251
161641	0.0246564
161642	0.0245105
161643	0.0243982
161644	0.0243444
161645	0.024469
161646	0.0244263
161647	0.0243392
161648	0.0244264
161649	0.0243969
161650	0.0241726
161651	0.0242687
161652	0.0242423
161653	0.0242301
161654	0.0242555
161655	0.0242048
161656	0.0240292
161657	0.0242434
161658	0.024224
161659	0.0242864
161660	0.0241453
161661	0.0242374
161662	0.0242888
161663	0.0242837
161664	0.0245456
161665	0.02456
161666	0.0245597
161667	0.0243207
161668	0.0244774
161669	0.0245298
161670	0.0243591
161671	0.0243701
161672	0.0243361
161673	0.0244359
161674	0.0244776
161675	0.0243123
161676	0.0244726
161677	0.0244654
161678	0.0244872
161679	0.0243565
161680	0.0243595
161681	0.0243512
161682	0.0244626
161683	0.0243235
161684	0.0243153
161685	0.0243685
161686	0.0243369
161687	0.0244932
161688	0.0244965
161689	0.0243466
161690	0.024211
161691	0.0242578
161692	0.0243455
161693	0.0243503
161694	0.0245758
161695	0.0246505
161696	0.0247163
161697	0.024752
161698	0.0246939
161699	0.0244555
161700	0.0242128
161701	0.02437
161702	0.0243732
161703	0.0244241
161704	0.024398
161705	0.0242303
161706	0.0242698
161707	0.0242817
161708	0.0245183
161709	0.0243819
161710	0.0243198
161711	0.0243273
161712	0.0244501
161713	0.0244083
161714	0.0243293
161715	0.0241555
161716	0.0241751
161717	0.0240476
161718	0.0242828
161719	0.0241039
161720	0.0241564
161721	0.0241603
161722	0.024067
161723	0.0239855
161724	0.0240947
161725	0.0240841
161726	0.0241813
161727	0.0241357
161728	0.0240817
161729	0.0241142
161730	0.0240402
161731	0.024088
161732	0.024179
161733	0.0243019
161734	0.0240497
161735	0.0242983
161736	0.024235
161737	0.0243762
161738	0.0242303
161739	0.0242699
161740	0.0242418
161741	0.0240933
161742	0.0239449
161743	0.0240744
161744	0.0243809
161745	0.0241897
161746	0.0241359
161747	0.0240779
161748	0.0241961
161749	0.0241954
161750	0.024154
161751	0.0241429
161752	0.0241935
161753	0.0243087
161754	0.024156
161755	0.0240657
161756	0.0238548
161757	0.0239568
161758	0.024286
161759	0.0242097
161760	0.0240923
161761	0.0239709
161762	0.0240767
161763	0.0242116
161764	0.024395
161765	0.0243827
161766	0.0244353
161767	0.0243391
161768	0.0244979
161769	0.0244623
161770	0.0244559
161771	0.0243295
161772	0.024445
161773	0.0244134
161774	0.024506
161775	0.0243994
161776	0.0243204
161777	0.0241848
161778	0.0242898
161779	0.0243819
161780	0.0243408
161781	0.0245299
161782	0.0243637
161783	0.0244991
161784	0.0245273
161785	0.0244277
161786	0.0243284
161787	0.0241743
161788	0.0242997
161789	0.0243018
161790	0.024411
161791	0.0244825
161792	0.0244393
161793	0.0243514
161794	0.024438
161795	0.0243121
161796	0.024337
161797	0.0243101
161798	0.0240694
161799	0.0242146
161800	0.02412
161801	0.0242596
161802	0.0241883
161803	0.0241739
161804	0.0243251
161805	0.0244932
161806	0.0243569
161807	0.0240176
161808	0.0242337
161809	0.0241701
161810	0.0241452
161811	0.0241166
161812	0.0240892
161813	0.0240639
161814	0.0240765
161815	0.0241341
161816	0.0240377
161817	0.0239638
161818	0.0239665
161819	0.0241268
161820	0.0242198
161821	0.0240575
161822	0.0241957
161823	0.024229
161824	0.0243339
161825	0.0242799
161826	0.024269
161827	0.0242211
161828	0.0242558
161829	0.0241954
161830	0.0241921
161831	0.0239709
161832	0.0240971
161833	0.0242629
161834	0.0243091
161835	0.0245532
161836	0.0244415
161837	0.024445
161838	0.024381
161839	0.0244423
161840	0.0241227
161841	0.0243308
161842	0.0242817
161843	0.0241095
161844	0.0241157
161845	0.0241409
161846	0.02431
161847	0.0241714
161848	0.0241533
161849	0.0242018
161850	0.0241754
161851	0.0242887
161852	0.0242087
161853	0.0242975
161854	0.0243855
161855	0.0245536
161856	0.0243902
161857	0.0245748
161858	0.0244509
161859	0.0244156
161860	0.0244328
161861	0.0244107
161862	0.0244042
161863	0.0243819
161864	0.0243825
161865	0.0243568
161866	0.0242318
161867	0.0241941
161868	0.0242105
161869	0.0241457
161870	0.0242916
161871	0.0242328
161872	0.0242097
161873	0.0242424
161874	0.0243443
161875	0.0244612
161876	0.0244215
161877	0.0245705
161878	0.0243959
161879	0.0241373
161880	0.0243148
161881	0.02428
161882	0.0242758
161883	0.0240164
161884	0.0242617
161885	0.0243589
161886	0.0244687
161887	0.0240986
161888	0.0241497
161889	0.0242291
161890	0.0242147
161891	0.0241855
161892	0.0242108
161893	0.024135
161894	0.0239904
161895	0.024298
161896	0.0243711
161897	0.0242026
161898	0.0242832
161899	0.0243691
161900	0.0244267
161901	0.0242554
161902	0.0241529
161903	0.0244458
161904	0.0243382
161905	0.0243775
161906	0.0244362
161907	0.024377
161908	0.0244373
161909	0.0244282
161910	0.0243484
161911	0.0242725
161912	0.0245035
161913	0.0242577
161914	0.0243722
161915	0.0243922
161916	0.0240204
161917	0.0240881
161918	0.0241257
161919	0.0242363
161920	0.0242172
161921	0.024071
161922	0.0240707
161923	0.024118
161924	0.0242012
161925	0.0241003
161926	0.0240717
161927	0.0240893
161928	0.0240933
161929	0.0242401
161930	0.0240681
161931	0.0242733
161932	0.0243207
161933	0.0244651
161934	0.0242939
161935	0.0242765
161936	0.0244228
161937	0.024324
161938	0.0244057
161939	0.0244042
161940	0.0244632
161941	0.0244632
161942	0.0243496
161943	0.0243406
161944	0.0244628
161945	0.0244305
161946	0.0243787
161947	0.0244914
161948	0.0245358
161949	0.0245516
161950	0.0244446
161951	0.0240941
161952	0.0242237
161953	0.0242155
161954	0.0244278
161955	0.0245831
161956	0.0243975
161957	0.0244531
161958	0.0244736
161959	0.0244999
161960	0.0243065
161961	0.0245374
161962	0.0245274
161963	0.0245365
161964	0.0245995
161965	0.0244235
161966	0.0245434
161967	0.0243527
161968	0.0243907
161969	0.0242634
161970	0.0242157
161971	0.0241953
161972	0.0243086
161973	0.0243926
161974	0.024282
161975	0.0242847
161976	0.0243732
161977	0.0241945
161978	0.0241643
161979	0.0241949
161980	0.0243065
161981	0.0242247
161982	0.024179
161983	0.0242026
161984	0.0243827
161985	0.0243614
161986	0.0244178
161987	0.024251
161988	0.0244169
161989	0.0245306
161990	0.0246176
161991	0.024509
161992	0.0245528
161993	0.0243724
161994	0.0244273
161995	0.0242843
161996	0.0244748
161997	0.0245263
161998	0.0242715
161999	0.0242963
162000	0.024283
162001	0.0242875
162002	0.0242451
162003	0.024304
162004	0.0243983
162005	0.0243305
162006	0.024359
162007	0.0243107
162008	0.0244017
162009	0.0243277
162010	0.0243849
162011	0.0245037
162012	0.0244264
162013	0.0242467
162014	0.0243105
162015	0.0243479
162016	0.0242939
162017	0.0243137
162018	0.0241983
162019	0.0240492
162020	0.0242436
162021	0.0242473
162022	0.0240606
162023	0.0242799
162024	0.0243647
162025	0.0243767
162026	0.0243063
162027	0.0242339
162028	0.0241843
162029	0.0242349
162030	0.02422
162031	0.0243044
162032	0.0241706
162033	0.0241364
162034	0.0242496
162035	0.0240514
162036	0.0240776
162037	0.0242278
162038	0.0243075
162039	0.0242827
162040	0.0241539
162041	0.0240868
162042	0.0241143
162043	0.0244368
162044	0.024345
162045	0.0245243
162046	0.0244624
162047	0.0242001
162048	0.0243969
162049	0.0244312
162050	0.0243155
162051	0.0243244
162052	0.0244191
162053	0.0245783
162054	0.0247459
162055	0.0246712
162056	0.0245397
162057	0.0244732
162058	0.0245025
162059	0.0244401
162060	0.0241577
162061	0.0244272
162062	0.0244626
162063	0.0244339
162064	0.0243971
162065	0.024399
162066	0.0244854
162067	0.0242758
162068	0.024381
162069	0.0243777
162070	0.0242928
162071	0.0243434
162072	0.0241954
162073	0.0242497
162074	0.0243615
162075	0.0244623
162076	0.0243254
162077	0.0242078
162078	0.0242964
162079	0.024235
162080	0.0243514
162081	0.0241699
162082	0.0243528
162083	0.0243002
162084	0.024334
162085	0.0244132
162086	0.024389
162087	0.0242319
162088	0.0241732
162089	0.0241546
162090	0.0241833
162091	0.0242112
162092	0.0242582
162093	0.0242807
162094	0.0242235
162095	0.0240824
162096	0.0241372
162097	0.0240897
162098	0.0241664
162099	0.0243021
162100	0.024085
162101	0.0242309
162102	0.0243148
162103	0.0243573
162104	0.0244055
162105	0.0243046
162106	0.0242441
162107	0.0242105
162108	0.0243449
162109	0.0243856
162110	0.0243209
162111	0.0242605
162112	0.0242837
162113	0.0243009
162114	0.024267
162115	0.0243208
162116	0.0244215
162117	0.0243949
162118	0.0243605
162119	0.0242256
162120	0.0241027
162121	0.0240473
162122	0.0240667
162123	0.0240905
162124	0.0241322
162125	0.0241915
162126	0.0243496
162127	0.0243268
162128	0.0241415
162129	0.0242824
162130	0.0242565
162131	0.0242847
162132	0.0242124
162133	0.0242414
162134	0.0242177
162135	0.0241289
162136	0.0242301
162137	0.0243251
162138	0.0242776
162139	0.0243526
162140	0.024205
162141	0.0244051
162142	0.0242451
162143	0.0244366
162144	0.024479
162145	0.0243731
162146	0.0243787
162147	0.0242881
162148	0.0243393
162149	0.0242638
162150	0.0242988
162151	0.0242834
162152	0.023989
162153	0.0241786
162154	0.0242773
162155	0.0243611
162156	0.0242802
162157	0.0241314
162158	0.0242191
162159	0.0242038
162160	0.0241798
162161	0.0242991
162162	0.0243301
162163	0.0242863
162164	0.024398
162165	0.0245642
162166	0.0242833
162167	0.0242896
162168	0.0243274
162169	0.024403
162170	0.0242783
162171	0.0242114
162172	0.024384
162173	0.0244449
162174	0.0245526
162175	0.0244661
162176	0.0244021
162177	0.0243916
162178	0.0244396
162179	0.0244184
162180	0.0241669
162181	0.0243607
162182	0.0245208
162183	0.0244247
162184	0.0243152
162185	0.0244175
162186	0.0245984
162187	0.0245083
162188	0.0243714
162189	0.0241188
162190	0.0243206
162191	0.0245527
162192	0.0244479
162193	0.0243868
162194	0.024507
162195	0.0245477
162196	0.0243943
162197	0.0242565
162198	0.0243988
162199	0.024277
162200	0.0243273
162201	0.0242016
162202	0.0243487
162203	0.0244019
162204	0.0242497
162205	0.0243772
162206	0.0242702
162207	0.0242798
162208	0.0242125
162209	0.0242269
162210	0.0242937
162211	0.0242288
162212	0.0242265
162213	0.0243792
162214	0.0244296
162215	0.0244276
162216	0.0244266
162217	0.0244035
162218	0.0242818
162219	0.0244174
162220	0.024377
162221	0.024434
162222	0.0243427
162223	0.0242332
162224	0.0243798
162225	0.0240955
162226	0.0240772
162227	0.0241483
162228	0.0243045
162229	0.0243557
162230	0.0243613
162231	0.0244628
162232	0.0244647
162233	0.0244766
162234	0.0244021
162235	0.0241912
162236	0.0244417
162237	0.0244951
162238	0.0245321
162239	0.0246343
162240	0.0245165
162241	0.0243066
162242	0.0242461
162243	0.0242158
162244	0.0241312
162245	0.02442
162246	0.0244073
162247	0.0243167
162248	0.0242951
162249	0.0241163
162250	0.0242082
162251	0.0241275
162252	0.0241976
162253	0.0240861
162254	0.0241871
162255	0.0241968
162256	0.0238875
162257	0.0240487
162258	0.0240097
162259	0.0239441
162260	0.024031
162261	0.0241092
162262	0.0242106
162263	0.0242258
162264	0.0244699
162265	0.0242172
162266	0.0242643
162267	0.0241589
162268	0.0242678
162269	0.0244268
162270	0.0243268
162271	0.0244255
162272	0.0244997
162273	0.0242778
162274	0.0243716
162275	0.0243954
162276	0.0244366
162277	0.024372
162278	0.0242595
162279	0.02413
162280	0.0242257
162281	0.0243301
162282	0.0240917
162283	0.0241269
162284	0.0241773
162285	0.0239805
162286	0.0241862
162287	0.0241601
162288	0.0242158
162289	0.0241872
162290	0.0242988
162291	0.0243866
162292	0.0243569
162293	0.0242717
162294	0.0244087
162295	0.0244208
162296	0.0242675
162297	0.0243735
162298	0.0243303
162299	0.0242373
162300	0.0242424
162301	0.024197
162302	0.0242958
162303	0.0243257
162304	0.024282
162305	0.0242676
162306	0.0242146
162307	0.0242986
162308	0.0241168
162309	0.0241696
162310	0.0241771
162311	0.0244645
162312	0.024271
162313	0.0242732
162314	0.0244553
162315	0.0243605
162316	0.0243646
162317	0.024184
162318	0.0242459
162319	0.0243612
162320	0.0244305
162321	0.0245076
162322	0.024405
162323	0.0243028
162324	0.0242573
162325	0.0245303
162326	0.0246501
162327	0.0243735
162328	0.0244447
162329	0.0242993
162330	0.0243211
162331	0.0244042
162332	0.0243072
162333	0.0243933
162334	0.0243876
162335	0.0244674
162336	0.0245931
162337	0.0242874
162338	0.0243917
162339	0.024351
162340	0.0244153
162341	0.0246353
162342	0.0246885
162343	0.0243469
162344	0.0242914
162345	0.0244522
162346	0.0244823
162347	0.0246439
162348	0.0245283
162349	0.0246249
162350	0.0246074
162351	0.024434
162352	0.0244154
162353	0.0244001
162354	0.0244519
162355	0.0244653
162356	0.0245061
162357	0.0247332
162358	0.0247366
162359	0.0246189
162360	0.0245638
162361	0.0244931
162362	0.0244909
162363	0.0243724
162364	0.0244278
162365	0.0244495
162366	0.0244957
162367	0.0243752
162368	0.0244778
162369	0.0245351
162370	0.0245451
162371	0.0244914
162372	0.0246614
162373	0.0247654
162374	0.0247379
162375	0.0245711
162376	0.0246133
162377	0.0246018
162378	0.0245587
162379	0.024656
162380	0.0247656
162381	0.024797
162382	0.0247427
162383	0.0247461
162384	0.0245235
162385	0.0245245
162386	0.0246224
162387	0.0246783
162388	0.0246113
162389	0.0246312
162390	0.0246345
162391	0.0244368
162392	0.0246101
162393	0.0245836
162394	0.0244637
162395	0.0247099
162396	0.0246968
162397	0.0248459
162398	0.0247247
162399	0.024648
162400	0.0245263
162401	0.0245964
162402	0.0246818
162403	0.0245767
162404	0.0245688
162405	0.0244745
162406	0.0244853
162407	0.024587
162408	0.0245797
162409	0.0246172
162410	0.0244633
162411	0.0246111
162412	0.0246735
162413	0.0245488
162414	0.0245399
162415	0.0245029
162416	0.0246308
162417	0.0246924
162418	0.0246018
162419	0.0244765
162420	0.0243734
162421	0.0243794
162422	0.0244782
162423	0.024611
162424	0.0246456
162425	0.0247128
162426	0.0245984
162427	0.024418
162428	0.0244775
162429	0.024396
162430	0.0245039
162431	0.0246342
162432	0.0246741
162433	0.024756
162434	0.0243981
162435	0.0244905
162436	0.0246181
162437	0.0245171
162438	0.0244942
162439	0.0244452
162440	0.0244397
162441	0.0243737
162442	0.0245312
162443	0.0243197
162444	0.0243822
162445	0.0246157
162446	0.0245312
162447	0.024639
162448	0.0245527
162449	0.0245316
162450	0.0245811
162451	0.0246282
162452	0.0247467
162453	0.0246836
162454	0.0247368
162455	0.0245578
162456	0.0243165
162457	0.0243636
162458	0.0244621
162459	0.0245815
162460	0.0244422
162461	0.0244623
162462	0.0243396
162463	0.0242308
162464	0.0245434
162465	0.0244228
162466	0.0245155
162467	0.024305
162468	0.0242887
162469	0.0244223
162470	0.0242974
162471	0.0244551
162472	0.0243586
162473	0.0242503
162474	0.0243625
162475	0.0244507
162476	0.0245279
162477	0.0243571
162478	0.0245203
162479	0.0244808
162480	0.0244575
162481	0.0245318
162482	0.0246811
162483	0.0247205
162484	0.024649
162485	0.0244794
162486	0.0239638
162487	0.0244246
162488	0.0246217
162489	0.0247393
162490	0.0247492
162491	0.0245802
162492	0.024791
162493	0.0247373
162494	0.0247219
162495	0.0248454
162496	0.0248193
162497	0.0247978
162498	0.0244832
162499	0.0246498
162500	0.024758
162501	0.0247302
162502	0.0247772
162503	0.0247186
162504	0.0248369
162505	0.0247073
162506	0.0245255
162507	0.0244991
162508	0.0246891
162509	0.0249468
162510	0.0247936
162511	0.0249237
162512	0.0249443
162513	0.0247819
162514	0.0250038
162515	0.0247422
162516	0.0247366
162517	0.0246443
162518	0.0244322
162519	0.0244774
162520	0.024632
162521	0.0246059
162522	0.0244765
162523	0.0246186
162524	0.024603
162525	0.0243442
162526	0.0245455
162527	0.0243336
162528	0.0243385
162529	0.024531
162530	0.0245635
162531	0.0245553
162532	0.0244256
162533	0.0246985
162534	0.0247095
162535	0.0246992
162536	0.0249161
162537	0.024703
162538	0.0247162
162539	0.0247418
162540	0.0246132
162541	0.024836
162542	0.0247673
162543	0.0246851
162544	0.0245985
162545	0.0247595
162546	0.0247423
162547	0.0248171
162548	0.0247499
162549	0.0245753
162550	0.0246996
162551	0.0246703
162552	0.0249492
162553	0.0246439
162554	0.0245767
162555	0.0245289
162556	0.0246873
162557	0.024694
162558	0.024554
162559	0.0247534
162560	0.0246098
162561	0.0246627
162562	0.0243952
162563	0.0246026
162564	0.0245613
162565	0.0249174
162566	0.0246893
162567	0.0244868
162568	0.0245811
162569	0.0245368
162570	0.0245504
162571	0.0244083
162572	0.0244834
162573	0.0245548
162574	0.02451
162575	0.0245427
162576	0.0244569
162577	0.0244801
162578	0.0245185
162579	0.0244662
162580	0.024476
162581	0.0245225
162582	0.0247362
162583	0.0246043
162584	0.0245274
162585	0.0243988
162586	0.0244884
162587	0.0243617
162588	0.024166
162589	0.0243452
162590	0.0243576
162591	0.0244452
162592	0.0244274
162593	0.024376
162594	0.0243925
162595	0.02436
162596	0.0245653
162597	0.0246884
162598	0.0246966
162599	0.0249033
162600	0.0250154
162601	0.024835
162602	0.0246687
162603	0.024652
162604	0.0247287
162605	0.0246803
162606	0.0245064
162607	0.0245711
162608	0.024599
162609	0.0245934
162610	0.0245489
162611	0.0243138
162612	0.0242033
162613	0.0243662
162614	0.0244191
162615	0.0244121
162616	0.0246135
162617	0.0246506
162618	0.0245789
162619	0.0246706
162620	0.0246728
162621	0.0247266
162622	0.0248166
162623	0.0246472
162624	0.0248022
162625	0.0246361
162626	0.0247822
162627	0.0245839
162628	0.0247175
162629	0.0246335
162630	0.024554
162631	0.0243643
162632	0.0244708
162633	0.0245629
162634	0.0244718
162635	0.0244905
162636	0.0244208
162637	0.0244989
162638	0.0245269
162639	0.0245875
162640	0.0245139
162641	0.0244819
162642	0.0245894
162643	0.0246919
162644	0.0246107
162645	0.0245498
162646	0.0243515
162647	0.0245049
162648	0.0247299
162649	0.0246909
162650	0.0246835
162651	0.0246113
162652	0.0244994
162653	0.0246124
162654	0.0246998
162655	0.0244459
162656	0.0244355
162657	0.0245643
162658	0.0245198
162659	0.0244561
162660	0.0244887
162661	0.0246178
162662	0.0244547
162663	0.0245072
162664	0.024553
162665	0.0245179
162666	0.0245657
162667	0.0245146
162668	0.0244637
162669	0.0244465
162670	0.0244424
162671	0.0246367
162672	0.024674
162673	0.0248022
162674	0.0246953
162675	0.0245243
162676	0.0245844
162677	0.0247288
162678	0.0245596
162679	0.0245366
162680	0.0246643
162681	0.0248145
162682	0.02506
162683	0.0248563
162684	0.0247377
162685	0.0248363
162686	0.024683
162687	0.0249551
162688	0.0248675
162689	0.024847
162690	0.0250483
162691	0.0249499
162692	0.0246899
162693	0.0246362
162694	0.0246837
162695	0.0246853
162696	0.0246264
162697	0.0246713
162698	0.024603
162699	0.0245989
162700	0.02454
162701	0.0247441
162702	0.0246847
162703	0.024708
162704	0.0247371
162705	0.0246138
162706	0.0245828
162707	0.0245134
162708	0.0246183
162709	0.0247187
162710	0.0248149
162711	0.0248656
162712	0.024629
162713	0.0248616
162714	0.0247652
162715	0.0247843
162716	0.0248987
162717	0.0248123
162718	0.0248182
162719	0.0248096
162720	0.0248602
162721	0.0249467
162722	0.0250101
162723	0.0247805
162724	0.0246416
162725	0.0245838
162726	0.0246021
162727	0.0246002
162728	0.0245653
162729	0.0245042
162730	0.0244763
162731	0.0244505
162732	0.0245247
162733	0.0243858
162734	0.0245918
162735	0.0246864
162736	0.0246799
162737	0.0246658
162738	0.0244352
162739	0.0246532
162740	0.0247292
162741	0.0245875
162742	0.0246458
162743	0.0245995
162744	0.0246851
162745	0.0245647
162746	0.0246709
162747	0.0247336
162748	0.0248375
162749	0.0248238
162750	0.0248156
162751	0.0246755
162752	0.0245171
162753	0.0247148
162754	0.0245098
162755	0.0246896
162756	0.024666
162757	0.0247881
162758	0.0246762
162759	0.0245211
162760	0.0247441
162761	0.0248333
162762	0.0247548
162763	0.0246943
162764	0.0248406
162765	0.0246892
162766	0.0246834
162767	0.0248167
162768	0.0247737
162769	0.0247884
162770	0.0248645
162771	0.0247468
162772	0.0248137
162773	0.024783
162774	0.0248758
162775	0.024862
162776	0.0249856
162777	0.0249526
162778	0.0247942
162779	0.0247651
162780	0.0247608
162781	0.0247634
162782	0.0245937
162783	0.0247227
162784	0.0245988
162785	0.0248542
162786	0.0250023
162787	0.0246691
162788	0.0249479
162789	0.0248801
162790	0.0248784
162791	0.0247248
162792	0.0250233
162793	0.0251116
162794	0.0247543
162795	0.0248649
162796	0.0247662
162797	0.0248459
162798	0.024624
162799	0.0246377
162800	0.0247765
162801	0.0246095
162802	0.0247994
162803	0.024681
162804	0.0247286
162805	0.0247195
162806	0.0246818
162807	0.0247643
162808	0.0247388
162809	0.0247375
162810	0.0246676
162811	0.0246418
162812	0.0247483
162813	0.0244409
162814	0.0244496
162815	0.0244872
162816	0.0245367
162817	0.0244297
162818	0.0243814
162819	0.0242561
162820	0.0243967
162821	0.0242147
162822	0.0240697
162823	0.024306
162824	0.0242594
162825	0.0242439
162826	0.0243086
162827	0.0241516
162828	0.0244452
162829	0.0241733
162830	0.0243599
162831	0.0243245
162832	0.0242919
162833	0.0243471
162834	0.0243014
162835	0.0244541
162836	0.0245132
162837	0.0246815
162838	0.0247075
162839	0.0246454
162840	0.0247104
162841	0.0245992
162842	0.024625
162843	0.0246423
162844	0.0246732
162845	0.0246265
162846	0.0246336
162847	0.0247455
162848	0.0247249
162849	0.0246771
162850	0.0245611
162851	0.0247426
162852	0.0247622
162853	0.0245973
162854	0.0246144
162855	0.0244596
162856	0.0245701
162857	0.0246498
162858	0.0247506
162859	0.0245788
162860	0.0247957
162861	0.0246412
162862	0.0245463
162863	0.024509
162864	0.0245755
162865	0.024691
162866	0.0248254
162867	0.0247625
162868	0.0245246
162869	0.0246042
162870	0.024712
162871	0.024758
162872	0.0248566
162873	0.0246448
162874	0.024641
162875	0.0247643
162876	0.0246874
162877	0.0246978
162878	0.0247861
162879	0.0247832
162880	0.0246386
162881	0.0246506
162882	0.0246476
162883	0.0245797
162884	0.0246299
162885	0.0246112
162886	0.0247244
162887	0.0247094
162888	0.0245352
162889	0.0245027
162890	0.0244986
162891	0.0244778
162892	0.0244038
162893	0.024461
162894	0.0244403
162895	0.024568
162896	0.0245288
162897	0.0242734
162898	0.0243866
162899	0.0244319
162900	0.0243235
162901	0.0242875
162902	0.0242837
162903	0.024368
162904	0.0242343
162905	0.0244731
162906	0.0244563
162907	0.0242503
162908	0.024444
162909	0.0246034
162910	0.0245747
162911	0.0244795
162912	0.0245281
162913	0.0246509
162914	0.0245185
162915	0.0246189
162916	0.0246525
162917	0.0247802
162918	0.0245645
162919	0.024498
162920	0.0243518
162921	0.0245197
162922	0.0247207
162923	0.0247446
162924	0.0246648
162925	0.0246994
162926	0.0249785
162927	0.024871
162928	0.0247564
162929	0.0249414
162930	0.0249358
162931	0.025074
162932	0.0248547
162933	0.0250018
162934	0.0251615
162935	0.0250473
162936	0.0252004
162937	0.0251697
162938	0.0252487
162939	0.0252103
162940	0.0251227
162941	0.0251181
162942	0.0251895
162943	0.0253077
162944	0.0250401
162945	0.0251338
162946	0.025222
162947	0.0250399
162948	0.0249515
162949	0.0248802
162950	0.025006
162951	0.0248595
162952	0.0249251
162953	0.0249217
162954	0.0248156
162955	0.0248296
162956	0.024455
162957	0.0245483
162958	0.0246385
162959	0.0247965
162960	0.0248968
162961	0.0247274
162962	0.024669
162963	0.0247431
162964	0.0247925
162965	0.0247674
162966	0.024949
162967	0.0248754
162968	0.0247514
162969	0.0246633
162970	0.0248254
162971	0.024842
162972	0.0248469
162973	0.0248539
162974	0.0249863
162975	0.0249997
162976	0.0250823
162977	0.0248611
162978	0.0250388
162979	0.0250423
162980	0.0249429
162981	0.0251411
162982	0.0253773
162983	0.0253556
162984	0.0252987
162985	0.0253451
162986	0.0252772
162987	0.0253803
162988	0.0254617
162989	0.025332
162990	0.025209
162991	0.025049
162992	0.0250721
162993	0.0251773
162994	0.0252307
162995	0.0251308
162996	0.0251447
162997	0.0251819
162998	0.0251584
162999	0.0251591
163000	0.0251418
163001	0.0250265
163002	0.025142
163003	0.0251186
163004	0.0250789
163005	0.0249436
163006	0.0249357
163007	0.0250408
163008	0.0250256
163009	0.0249813
163010	0.0250651
163011	0.0248376
163012	0.0250158
163013	0.0248283
163014	0.02491
163015	0.0249609
163016	0.024851
163017	0.0249417
163018	0.0247788
163019	0.0247603
163020	0.0248011
163021	0.0248812
163022	0.02493
163023	0.024807
163024	0.0247606
163025	0.0246363
163026	0.0246878
163027	0.0247766
163028	0.0247717
163029	0.0248666
163030	0.0247173
163031	0.0246573
163032	0.0244844
163033	0.024562
163034	0.0247626
163035	0.0243819
163036	0.0245006
163037	0.0246033
163038	0.0246289
163039	0.0248928
163040	0.0249249
163041	0.0249624
163042	0.0248004
163043	0.0248723
163044	0.0248583
163045	0.0248418
163046	0.0249511
163047	0.0248418
163048	0.0247509
163049	0.0245995
163050	0.0245665
163051	0.0248005
163052	0.024502
163053	0.0244863
163054	0.0245416
163055	0.0244977
163056	0.0245982
163057	0.0246441
163058	0.0246727
163059	0.0248014
163060	0.024861
163061	0.0247959
163062	0.0246094
163063	0.0245927
163064	0.0244792
163065	0.0247883
163066	0.0248012
163067	0.0248812
163068	0.0249847
163069	0.0250081
163070	0.0250441
163071	0.0251038
163072	0.0247371
163073	0.0249151
163074	0.0248705
163075	0.0247486
163076	0.0247391
163077	0.0246242
163078	0.0247469
163079	0.0247354
163080	0.0244767
163081	0.0244262
163082	0.0245584
163083	0.0246958
163084	0.0245756
163085	0.0244414
163086	0.02441
163087	0.0243901
163088	0.0244477
163089	0.0244219
163090	0.0245436
163091	0.0246015
163092	0.0246189
163093	0.024714
163094	0.0246369
163095	0.0245529
163096	0.0245046
163097	0.0244823
163098	0.0245409
163099	0.0244897
163100	0.0244915
163101	0.0244095
163102	0.0243431
163103	0.0242593
163104	0.02431
163105	0.0244848
163106	0.0242952
163107	0.0242071
163108	0.0243736
163109	0.024536
163110	0.0245489
163111	0.0246342
163112	0.0247418
163113	0.0245931
163114	0.0245707
163115	0.0247392
163116	0.0246775
163117	0.0246327
163118	0.0246747
163119	0.0246645
163120	0.0248199
163121	0.0247781
163122	0.0247697
163123	0.0246824
163124	0.0249545
163125	0.0248206
163126	0.0246365
163127	0.0246815
163128	0.0247313
163129	0.024964
163130	0.024904
163131	0.0249767
163132	0.0247252
163133	0.0248933
163134	0.0249434
163135	0.0249288
163136	0.0249012
163137	0.0247994
163138	0.0248584
163139	0.0248429
163140	0.0249326
163141	0.0250097
163142	0.024914
163143	0.0249926
163144	0.0250222
163145	0.0249562
163146	0.024876
163147	0.024818
163148	0.024814
163149	0.0246996
163150	0.0247712
163151	0.024761
163152	0.0248581
163153	0.0250315
163154	0.0248075
163155	0.024962
163156	0.0248454
163157	0.0249193
163158	0.0249602
163159	0.0249071
163160	0.025057
163161	0.0248709
163162	0.02467
163163	0.0246814
163164	0.0248163
163165	0.0247285
163166	0.0245537
163167	0.0245947
163168	0.0246192
163169	0.0246862
163170	0.0246532
163171	0.0247131
163172	0.0248158
163173	0.0247028
163174	0.0246594
163175	0.0246157
163176	0.0246647
163177	0.0248305
163178	0.0245808
163179	0.024782
163180	0.0247121
163181	0.0248665
163182	0.025013
163183	0.0249689
163184	0.0250386
163185	0.0249839
163186	0.0248364
163187	0.0247356
163188	0.0247733
163189	0.0247746
163190	0.0249065
163191	0.0249293
163192	0.0248313
163193	0.0249087
163194	0.0248079
163195	0.0247023
163196	0.0247566
163197	0.0246162
163198	0.0246456
163199	0.0247354
163200	0.0247461
163201	0.0245903
163202	0.0246684
163203	0.0248703
163204	0.0247073
163205	0.0245881
163206	0.0246232
163207	0.0246759
163208	0.0247093
163209	0.0244445
163210	0.0245365
163211	0.0246517
163212	0.0246504
163213	0.0246366
163214	0.0244611
163215	0.0246423
163216	0.0245865
163217	0.0247009
163218	0.0247172
163219	0.0245796
163220	0.0245675
163221	0.0244895
163222	0.0246607
163223	0.024546
163224	0.0246022
163225	0.0245093
163226	0.024322
163227	0.0243246
163228	0.0243617
163229	0.0245286
163230	0.024611
163231	0.0247542
163232	0.0244846
163233	0.0243565
163234	0.0244146
163235	0.0244377
163236	0.024635
163237	0.0246613
163238	0.024565
163239	0.0246084
163240	0.0248044
163241	0.0248132
163242	0.0248222
163243	0.0248089
163244	0.0249055
163245	0.0248008
163246	0.0249088
163247	0.0249814
163248	0.0250423
163249	0.0249255
163250	0.0247954
163251	0.024704
163252	0.024619
163253	0.0247803
163254	0.0246402
163255	0.0247401
163256	0.024675
163257	0.0247317
163258	0.0247919
163259	0.0246389
163260	0.0247432
163261	0.0248068
163262	0.0247837
163263	0.0247477
163264	0.0246295
163265	0.0246231
163266	0.0247108
163267	0.0246227
163268	0.0246028
163269	0.0245483
163270	0.0246079
163271	0.0247541
163272	0.0249237
163273	0.0247714
163274	0.0245496
163275	0.0247489
163276	0.0246165
163277	0.0247007
163278	0.0246963
163279	0.0246792
163280	0.0246351
163281	0.0245643
163282	0.0246244
163283	0.0246694
163284	0.0247231
163285	0.0246412
163286	0.0246103
163287	0.0244086
163288	0.0245662
163289	0.0246887
163290	0.0245543
163291	0.0245126
163292	0.0244539
163293	0.024452
163294	0.0243652
163295	0.0244113
163296	0.0246398
163297	0.0246623
163298	0.0247766
163299	0.0246601
163300	0.0246625
163301	0.0246607
163302	0.0250273
163303	0.0250762
163304	0.0248486
163305	0.0249587
163306	0.0249344
163307	0.0248972
163308	0.0248094
163309	0.0248009
163310	0.0246601
163311	0.0245607
163312	0.024798
163313	0.0246122
163314	0.0246554
163315	0.0247334
163316	0.0246653
163317	0.0246486
163318	0.0246755
163319	0.0245128
163320	0.024496
163321	0.0244926
163322	0.0247579
163323	0.0247611
163324	0.0247391
163325	0.0245746
163326	0.024537
163327	0.024697
163328	0.02468
163329	0.0248652
163330	0.0248116
163331	0.0247215
163332	0.0247643
163333	0.024685
163334	0.0248078
163335	0.0247864
163336	0.0248702
163337	0.0247815
163338	0.0247217
163339	0.0246917
163340	0.0246511
163341	0.0246871
163342	0.0247423
163343	0.0248434
163344	0.0244826
163345	0.0246327
163346	0.0248642
163347	0.0247812
163348	0.0247421
163349	0.0248268
163350	0.0250447
163351	0.0248629
163352	0.0248348
163353	0.0250141
163354	0.024876
163355	0.0248264
163356	0.0246723
163357	0.0246528
163358	0.0246699
163359	0.0248116
163360	0.024796
163361	0.0246501
163362	0.0248302
163363	0.0249026
163364	0.0250367
163365	0.0247824
163366	0.0247706
163367	0.0247334
163368	0.0246306
163369	0.0246586
163370	0.0246614
163371	0.0247203
163372	0.0248656
163373	0.0249047
163374	0.0249403
163375	0.0249139
163376	0.0250289
163377	0.025041
163378	0.025062
163379	0.0250501
163380	0.0251068
163381	0.0249124
163382	0.024693
163383	0.0247063
163384	0.02492
163385	0.0249675
163386	0.0248738
163387	0.0247022
163388	0.0248153
163389	0.0249911
163390	0.0251577
163391	0.0250757
163392	0.0250623
163393	0.0248678
163394	0.0247882
163395	0.0248196
163396	0.0248891
163397	0.0249202
163398	0.0248114
163399	0.0247282
163400	0.0246427
163401	0.0247208
163402	0.0245943
163403	0.0246338
163404	0.0246842
163405	0.0246223
163406	0.0245937
163407	0.0245991
163408	0.0245854
163409	0.0245721
163410	0.0243352
163411	0.024527
163412	0.0245727
163413	0.0247009
163414	0.0247407
163415	0.0248927
163416	0.02516
163417	0.02498
163418	0.0249942
163419	0.0248237
163420	0.0248083
163421	0.0249484
163422	0.0248953
163423	0.0248835
163424	0.0248432
163425	0.0248385
163426	0.0247166
163427	0.0248362
163428	0.0250419
163429	0.0250444
163430	0.0250461
163431	0.0249048
163432	0.0248404
163433	0.0249416
163434	0.0248493
163435	0.025069
163436	0.0249751
163437	0.0249082
163438	0.0249811
163439	0.0249145
163440	0.0247314
163441	0.0247162
163442	0.0247519
163443	0.0247302
163444	0.0245955
163445	0.024598
163446	0.0248308
163447	0.0249238
163448	0.024875
163449	0.0249036
163450	0.0247974
163451	0.0249323
163452	0.0248211
163453	0.0247915
163454	0.024862
163455	0.0247503
163456	0.0248226
163457	0.02491
163458	0.0249394
163459	0.0249602
163460	0.0248981
163461	0.0249444
163462	0.0248014
163463	0.0248771
163464	0.0249793
163465	0.0249991
163466	0.0249955
163467	0.0249599
163468	0.0250001
163469	0.0249065
163470	0.0249102
163471	0.0247905
163472	0.0248373
163473	0.0248685
163474	0.0249251
163475	0.024897
163476	0.0247047
163477	0.0245563
163478	0.0246888
163479	0.0246926
163480	0.0247741
163481	0.0247207
163482	0.0246965
163483	0.0247864
163484	0.024762
163485	0.0247408
163486	0.0247208
163487	0.0247618
163488	0.0245714
163489	0.024798
163490	0.0246952
163491	0.0248284
163492	0.0249059
163493	0.0247692
163494	0.0247866
163495	0.02474
163496	0.0246927
163497	0.0245623
163498	0.0245478
163499	0.0245985
163500	0.0246128
163501	0.0247838
163502	0.0245796
163503	0.0246538
163504	0.0246818
163505	0.0247552
163506	0.0247088
163507	0.0245434
163508	0.0248258
163509	0.0247415
163510	0.0247874
163511	0.0248827
163512	0.0248558
163513	0.0248853
163514	0.0247805
163515	0.0248488
163516	0.0248022
163517	0.0250092
163518	0.024922
163519	0.0247547
163520	0.0247114
163521	0.0246094
163522	0.0247881
163523	0.0248444
163524	0.0248351
163525	0.0248703
163526	0.0248368
163527	0.0247484
163528	0.0246409
163529	0.0247516
163530	0.0245863
163531	0.0248219
163532	0.0248281
163533	0.0247687
163534	0.0248825
163535	0.024509
163536	0.0247553
163537	0.0248123
163538	0.0246966
163539	0.024598
163540	0.0247115
163541	0.0248499
163542	0.024786
163543	0.0248358
163544	0.0248027
163545	0.0247155
163546	0.0248362
163547	0.0248695
163548	0.0247998
163549	0.0249739
163550	0.0250139
163551	0.0251317
163552	0.0251103
163553	0.0250922
163554	0.0249258
163555	0.0250182
163556	0.0251631
163557	0.0251807
163558	0.0249617
163559	0.0248292
163560	0.0247951
163561	0.0247805
163562	0.0247544
163563	0.0247929
163564	0.0248241
163565	0.0247535
163566	0.0248871
163567	0.0248613
163568	0.0248058
163569	0.0248202
163570	0.0247177
163571	0.0248576
163572	0.0247211
163573	0.0248247
163574	0.0248742
163575	0.0248299
163576	0.0251033
163577	0.0250288
163578	0.0250701
163579	0.0251513
163580	0.0252033
163581	0.0250438
163582	0.0249691
163583	0.0251714
163584	0.0252158
163585	0.0249819
163586	0.0247908
163587	0.0247135
163588	0.0250238
163589	0.0248298
163590	0.0249473
163591	0.0250245
163592	0.02511
163593	0.0252297
163594	0.0250324
163595	0.0250772
163596	0.0250975
163597	0.0250455
163598	0.0249522
163599	0.024916
163600	0.0249096
163601	0.024958
163602	0.025094
163603	0.0249855
163604	0.025212
163605	0.0252805
163606	0.0251505
163607	0.0250768
163608	0.0250745
163609	0.0252209
163610	0.0252204
163611	0.0250559
163612	0.0252198
163613	0.024946
163614	0.0248052
163615	0.0248121
163616	0.0248875
163617	0.0250033
163618	0.0249603
163619	0.0251135
163620	0.0250232
163621	0.0249536
163622	0.0249351
163623	0.0249951
163624	0.0251135
163625	0.0248398
163626	0.0247675
163627	0.0249881
163628	0.0251653
163629	0.0251061
163630	0.0250739
163631	0.0250906
163632	0.0250111
163633	0.024891
163634	0.0248612
163635	0.0248203
163636	0.0247055
163637	0.0247266
163638	0.0249261
163639	0.0247726
163640	0.0248027
163641	0.0249391
163642	0.0250291
163643	0.0248627
163644	0.0246583
163645	0.0248255
163646	0.0249352
163647	0.0248829
163648	0.0248979
163649	0.0248897
163650	0.0249744
163651	0.0249514
163652	0.0249348
163653	0.0249099
163654	0.0250212
163655	0.0246569
163656	0.0248295
163657	0.0248967
163658	0.024946
163659	0.0250757
163660	0.0250676
163661	0.0250269
163662	0.0250676
163663	0.0251114
163664	0.0250979
163665	0.0249878
163666	0.0250355
163667	0.0248545
163668	0.0248373
163669	0.0248903
163670	0.0249571
163671	0.02474
163672	0.0249683
163673	0.0249334
163674	0.0249748
163675	0.0250111
163676	0.0249786
163677	0.0249003
163678	0.0249796
163679	0.0249531
163680	0.0251006
163681	0.0250571
163682	0.0249204
163683	0.0248348
163684	0.0249356
163685	0.0249193
163686	0.0250346
163687	0.0248645
163688	0.0246872
163689	0.0250147
163690	0.0250048
163691	0.0250469
163692	0.0250276
163693	0.0250223
163694	0.0248517
163695	0.0248985
163696	0.024914
163697	0.0249048
163698	0.0248211
163699	0.0249559
163700	0.0250813
163701	0.0253336
163702	0.0249276
163703	0.0250171
163704	0.0250263
163705	0.0250008
163706	0.0250917
163707	0.0252101
163708	0.0252387
163709	0.025062
163710	0.0250966
163711	0.0252441
163712	0.0252288
163713	0.0252913
163714	0.0252437
163715	0.0252381
163716	0.0251794
163717	0.025214
163718	0.0253194
163719	0.0252337
163720	0.0251622
163721	0.0251953
163722	0.0252285
163723	0.0251687
163724	0.0251072
163725	0.0248639
163726	0.025202
163727	0.0251058
163728	0.025029
163729	0.0251426
163730	0.0254472
163731	0.0253316
163732	0.025092
163733	0.0252095
163734	0.0253103
163735	0.0252301
163736	0.0250403
163737	0.0252286
163738	0.0252783
163739	0.0250943
163740	0.0250883
163741	0.0249682
163742	0.0249413
163743	0.0249401
163744	0.0250301
163745	0.0249021
163746	0.0250207
163747	0.0250017
163748	0.0251529
163749	0.025096
163750	0.0251177
163751	0.0251674
163752	0.0252776
163753	0.025319
163754	0.0252007
163755	0.0250614
163756	0.024984
163757	0.0250216
163758	0.0249751
163759	0.0247241
163760	0.024946
163761	0.0250785
163762	0.0249399
163763	0.0251907
163764	0.0252227
163765	0.0254205
163766	0.0253306
163767	0.0250225
163768	0.0250557
163769	0.0252898
163770	0.0250632
163771	0.0252046
163772	0.0250093
163773	0.0252975
163774	0.0251299
163775	0.0252237
163776	0.0251938
163777	0.0253275
163778	0.0253939
163779	0.02529
163780	0.0253701
163781	0.0254096
163782	0.0253638
163783	0.0255253
163784	0.0255003
163785	0.0251981
163786	0.0251168
163787	0.0251213
163788	0.025138
163789	0.0250917
163790	0.0250464
163791	0.0249501
163792	0.0250227
163793	0.0251147
163794	0.0252794
163795	0.0251234
163796	0.0251593
163797	0.0250073
163798	0.0251355
163799	0.0250689
163800	0.0252927
163801	0.0252862
163802	0.0252082
163803	0.0250809
163804	0.0251039
163805	0.0251038
163806	0.0252609
163807	0.0251556
163808	0.0250849
163809	0.0249722
163810	0.024977
163811	0.0250088
163812	0.025113
163813	0.0247817
163814	0.0249256
163815	0.024875
163816	0.0249227
163817	0.0249633
163818	0.0248043
163819	0.0249713
163820	0.0249383
163821	0.0248654
163822	0.024963
163823	0.0250876
163824	0.0252078
163825	0.0250929
163826	0.0250772
163827	0.0250475
163828	0.0250368
163829	0.0250054
163830	0.0250199
163831	0.025113
163832	0.025087
163833	0.0252015
163834	0.0251794
163835	0.0251173
163836	0.0252734
163837	0.0253578
163838	0.0251263
163839	0.0252775
163840	0.0251266
163841	0.0253014
163842	0.0253485
163843	0.0251446
163844	0.0253302
163845	0.0252365
163846	0.0252455
163847	0.0251635
163848	0.0252642
163849	0.025091
163850	0.0252283
163851	0.0251374
163852	0.025029
163853	0.024903
163854	0.0250276
163855	0.0250254
163856	0.0251449
163857	0.0251591
163858	0.0249901
163859	0.0252838
163860	0.0253185
163861	0.0252757
163862	0.0251197
163863	0.0251233
163864	0.0251338
163865	0.0252029
163866	0.0249892
163867	0.0250986
163868	0.0251564
163869	0.0253826
163870	0.0252785
163871	0.0251771
163872	0.0251596
163873	0.025104
163874	0.0251375
163875	0.0251586
163876	0.0250393
163877	0.0250526
163878	0.0252211
163879	0.0251388
163880	0.0252404
163881	0.0250239
163882	0.0252421
163883	0.0252177
163884	0.0252113
163885	0.0250922
163886	0.025088
163887	0.0250891
163888	0.0251006
163889	0.0251258
163890	0.0248116
163891	0.0249007
163892	0.0251679
163893	0.0252155
163894	0.0249896
163895	0.0252114
163896	0.0251676
163897	0.0251905
163898	0.0252786
163899	0.025257
163900	0.0250347
163901	0.0250273
163902	0.0251181
163903	0.0251164
163904	0.0251076
163905	0.0250328
163906	0.0252739
163907	0.0251631
163908	0.0253329
163909	0.0251741
163910	0.0253436
163911	0.0252295
163912	0.0251573
163913	0.0253298
163914	0.0253085
163915	0.0254714
163916	0.0252841
163917	0.025131
163918	0.0249261
163919	0.0250555
163920	0.0249594
163921	0.0250629
163922	0.0251718
163923	0.0252625
163924	0.0251977
163925	0.0252406
163926	0.0252709
163927	0.0250694
163928	0.0252464
163929	0.0251909
163930	0.0250803
163931	0.0251985
163932	0.0251556
163933	0.0248565
163934	0.0251965
163935	0.0252501
163936	0.0251623
163937	0.0249248
163938	0.0249615
163939	0.0250961
163940	0.0251036
163941	0.0251857
163942	0.0250986
163943	0.0249868
163944	0.0250808
163945	0.025098
163946	0.0250438
163947	0.0250292
163948	0.0251446
163949	0.0252644
163950	0.0250529
163951	0.025116
163952	0.0250045
163953	0.024703
163954	0.0250225
163955	0.025065
163956	0.0249879
163957	0.025097
163958	0.0251553
163959	0.0251357
163960	0.0250874
163961	0.0249128
163962	0.0250675
163963	0.024906
163964	0.0247613
163965	0.0246647
163966	0.0249179
163967	0.0247194
163968	0.0248179
163969	0.0249222
163970	0.0248721
163971	0.0248996
163972	0.0249037
163973	0.0248112
163974	0.0247463
163975	0.0250834
163976	0.0249326
163977	0.0248176
163978	0.02489
163979	0.0248584
163980	0.0248027
163981	0.0247447
163982	0.0246841
163983	0.0249521
163984	0.025104
163985	0.0250399
163986	0.0249592
163987	0.0248705
163988	0.0250209
163989	0.024985
163990	0.0249132
163991	0.0248899
163992	0.0249471
163993	0.0250872
163994	0.024974
163995	0.0250839
163996	0.0250953
163997	0.0250303
163998	0.0249502
163999	0.0247616
164000	0.0249156
164001	0.0248047
164002	0.0249364
164003	0.0248184
164004	0.0249773
164005	0.0249123
164006	0.025002
164007	0.0250572
164008	0.0250644
164009	0.0250911
164010	0.0250835
164011	0.0250342
164012	0.0250523
164013	0.0250089
164014	0.0249921
164015	0.0252284
164016	0.0251786
164017	0.0251395
164018	0.0251707
164019	0.0249954
164020	0.0250845
164021	0.0251599
164022	0.0251615
164023	0.0249329
164024	0.025065
164025	0.0250379
164026	0.0248511
164027	0.0250085
164028	0.0251803
164029	0.0252413
164030	0.0252243
164031	0.025055
164032	0.0250072
164033	0.0249741
164034	0.0250461
164035	0.0251078
164036	0.0249735
164037	0.02489
164038	0.0247937
164039	0.0249404
164040	0.0249647
164041	0.0248954
164042	0.0248191
164043	0.0247907
164044	0.0248513
164045	0.0250237
164046	0.0250751
164047	0.0249728
164048	0.0249635
164049	0.0247807
164050	0.0248511
164051	0.0247438
164052	0.0247702
164053	0.0248086
164054	0.0246882
164055	0.0248233
164056	0.0248748
164057	0.0246502
164058	0.0246198
164059	0.0247903
164060	0.0247988
164061	0.0249307
164062	0.0247112
164063	0.0247528
164064	0.0249669
164065	0.024938
164066	0.0247248
164067	0.024678
164068	0.0247874
164069	0.0248521
164070	0.0250892
164071	0.0250623
164072	0.0250578
164073	0.024967
164074	0.0251178
164075	0.0250459
164076	0.0250911
164077	0.0250399
164078	0.0250927
164079	0.0252662
164080	0.0252904
164081	0.0253041
164082	0.0252824
164083	0.0253138
164084	0.0253217
164085	0.0253323
164086	0.0255315
164087	0.0255235
164088	0.0252784
164089	0.0252932
164090	0.0251782
164091	0.0251931
164092	0.0250422
164093	0.0251965
164094	0.0253072
164095	0.0251296
164096	0.0252648
164097	0.025142
164098	0.0250279
164099	0.0249684
164100	0.0250791
164101	0.024892
164102	0.0249938
164103	0.0250058
164104	0.0249547
164105	0.0249109
164106	0.0251482
164107	0.025201
164108	0.025115
164109	0.0251624
164110	0.025143
164111	0.0251835
164112	0.0251244
164113	0.0252014
164114	0.0250823
164115	0.0250865
164116	0.0250121
164117	0.0249353
164118	0.0249834
164119	0.0251622
164120	0.0251135
164121	0.0250694
164122	0.0249872
164123	0.0249679
164124	0.0251279
164125	0.0250269
164126	0.0251072
164127	0.0248743
164128	0.0249686
164129	0.0249599
164130	0.0249645
164131	0.0248921
164132	0.024892
164133	0.0249621
164134	0.0249262
164135	0.0250403
164136	0.025024
164137	0.0249594
164138	0.0251692
164139	0.0252156
164140	0.0251971
164141	0.0251944
164142	0.0253712
164143	0.0252256
164144	0.025254
164145	0.0251962
164146	0.025127
164147	0.0250071
164148	0.0251302
164149	0.0252645
164150	0.0252593
164151	0.025222
164152	0.0251644
164153	0.0252863
164154	0.0252831
164155	0.0253487
164156	0.0251401
164157	0.0250917
164158	0.0250249
164159	0.0250722
164160	0.0251369
164161	0.0249805
164162	0.0250282
164163	0.0250307
164164	0.0251379
164165	0.0250849
164166	0.0251928
164167	0.0250325
164168	0.0251132
164169	0.0250557
164170	0.0251343
164171	0.0252363
164172	0.0251029
164173	0.0251351
164174	0.0251606
164175	0.0253454
164176	0.0252863
164177	0.0251991
164178	0.0249511
164179	0.0250532
164180	0.0250954
164181	0.0249718
164182	0.0250111
164183	0.0249927
164184	0.0249154
164185	0.024814
164186	0.0248964
164187	0.0248804
164188	0.0247002
164189	0.0248087
164190	0.0247697
164191	0.0248521
164192	0.0248722
164193	0.0249851
164194	0.025
164195	0.0250014
164196	0.0250872
164197	0.0250466
164198	0.0252833
164199	0.0252064
164200	0.0251563
164201	0.025141
164202	0.0253504
164203	0.0253617
164204	0.0253772
164205	0.0253741
164206	0.0252446
164207	0.025054
164208	0.0250584
164209	0.0250982
164210	0.0251218
164211	0.0253859
164212	0.025454
164213	0.0255548
164214	0.025405
164215	0.0252765
164216	0.0253033
164217	0.0253814
164218	0.0253593
164219	0.0253806
164220	0.0252516
164221	0.0256355
164222	0.0254368
164223	0.02544
164224	0.0256291
164225	0.0254609
164226	0.0253007
164227	0.0252803
164228	0.0252268
164229	0.0251536
164230	0.0252313
164231	0.0252654
164232	0.0254054
164233	0.0253198
164234	0.0252726
164235	0.0250859
164236	0.025316
164237	0.02533
164238	0.0251315
164239	0.0252723
164240	0.0252464
164241	0.0253186
164242	0.0254847
164243	0.0255087
164244	0.0253175
164245	0.0254046
164246	0.0254356
164247	0.0253871
164248	0.0253451
164249	0.0255251
164250	0.0254273
164251	0.0254419
164252	0.0254195
164253	0.0255809
164254	0.0254114
164255	0.0254086
164256	0.0254966
164257	0.0254142
164258	0.0253647
164259	0.0253006
164260	0.0252498
164261	0.0252329
164262	0.0253404
164263	0.0253184
164264	0.0253905
164265	0.0250741
164266	0.0252524
164267	0.0252131
164268	0.0253546
164269	0.0254156
164270	0.0252234
164271	0.0251504
164272	0.0252358
164273	0.0252626
164274	0.025274
164275	0.0251363
164276	0.0252913
164277	0.0252592
164278	0.0252992
164279	0.025244
164280	0.0252635
164281	0.0251718
164282	0.0251205
164283	0.0252336
164284	0.0252899
164285	0.0252216
164286	0.0253117
164287	0.0252529
164288	0.025396
164289	0.025317
164290	0.0250844
164291	0.0249052
164292	0.0250091
164293	0.0250006
164294	0.0251737
164295	0.025025
164296	0.0251863
164297	0.0250991
164298	0.0251557
164299	0.0254133
164300	0.0253298
164301	0.0252489
164302	0.025276
164303	0.0252645
164304	0.0251777
164305	0.025237
164306	0.0252756
164307	0.0250269
164308	0.0248079
164309	0.0249533
164310	0.0250241
164311	0.0251319
164312	0.0251065
164313	0.0250559
164314	0.0248182
164315	0.025036
164316	0.025045
164317	0.0250143
164318	0.0250431
164319	0.0250843
164320	0.0251142
164321	0.0250615
164322	0.0248449
164323	0.0251307
164324	0.0252105
164325	0.0251464
164326	0.0251814
164327	0.0253548
164328	0.0253177
164329	0.0253881
164330	0.0251479
164331	0.0251846
164332	0.0252908
164333	0.0253456
164334	0.0253096
164335	0.0251371
164336	0.025328
164337	0.0252067
164338	0.0251619
164339	0.0252806
164340	0.0254915
164341	0.0252457
164342	0.0253973
164343	0.0253905
164344	0.0252499
164345	0.0252873
164346	0.0254082
164347	0.0252326
164348	0.0251751
164349	0.0250002
164350	0.0251249
164351	0.0252478
164352	0.0252719
164353	0.0255615
164354	0.0253388
164355	0.0252663
164356	0.0252737
164357	0.0253418
164358	0.0252066
164359	0.0252966
164360	0.0254189
164361	0.0254524
164362	0.0254484
164363	0.0254887
164364	0.0256756
164365	0.0255737
164366	0.0255076
164367	0.0255114
164368	0.0255299
164369	0.0254737
164370	0.025504
164371	0.025204
164372	0.0253646
164373	0.0254377
164374	0.0253617
164375	0.025182
164376	0.0252494
164377	0.0252937
164378	0.0251751
164379	0.0251807
164380	0.025233
164381	0.0254299
164382	0.0253155
164383	0.0252425
164384	0.0251152
164385	0.0254687
164386	0.0253219
164387	0.025291
164388	0.0251388
164389	0.0251524
164390	0.0252187
164391	0.0251952
164392	0.0251691
164393	0.0252834
164394	0.0255267
164395	0.0254039
164396	0.0255062
164397	0.0255385
164398	0.0256258
164399	0.0256407
164400	0.0255918
164401	0.0253712
164402	0.0255773
164403	0.0252538
164404	0.0251144
164405	0.0252139
164406	0.0252114
164407	0.0251832
164408	0.0252826
164409	0.0252203
164410	0.025064
164411	0.0250501
164412	0.024987
164413	0.0250156
164414	0.0253041
164415	0.0254589
164416	0.0252846
164417	0.025514
164418	0.0256668
164419	0.025347
164420	0.0254651
164421	0.0254707
164422	0.0255809
164423	0.0254506
164424	0.0252915
164425	0.0252059
164426	0.0252034
164427	0.0250957
164428	0.0251515
164429	0.0250693
164430	0.0251592
164431	0.0251466
164432	0.0252205
164433	0.0250183
164434	0.0251078
164435	0.0251708
164436	0.025042
164437	0.0251235
164438	0.0249977
164439	0.0249441
164440	0.0250697
164441	0.0250371
164442	0.0249396
164443	0.0249917
164444	0.0250652
164445	0.0250589
164446	0.0252817
164447	0.0252898
164448	0.0252052
164449	0.0252252
164450	0.0251596
164451	0.0251362
164452	0.0250016
164453	0.0251623
164454	0.0252014
164455	0.024888
164456	0.0251581
164457	0.0251937
164458	0.0251333
164459	0.0251539
164460	0.0252333
164461	0.0251689
164462	0.0251131
164463	0.0250817
164464	0.0249221
164465	0.0249842
164466	0.0249818
164467	0.025054
164468	0.0251151
164469	0.0251784
164470	0.025144
164471	0.0251847
164472	0.0249102
164473	0.024943
164474	0.0249192
164475	0.02498
164476	0.0248518
164477	0.0248615
164478	0.0250753
164479	0.0250735
164480	0.0252156
164481	0.0250938
164482	0.0252499
164483	0.0252456
164484	0.025312
164485	0.0255186
164486	0.0254454
164487	0.0255885
164488	0.0255598
164489	0.0254356
164490	0.0253646
164491	0.0254518
164492	0.025556
164493	0.0256215
164494	0.0255637
164495	0.0255985
164496	0.0253804
164497	0.0252968
164498	0.0252612
164499	0.0254914
164500	0.0256118
164501	0.0256318
164502	0.0254968
164503	0.025506
164504	0.0255359
164505	0.0253328
164506	0.0255323
164507	0.0255902
164508	0.0254829
164509	0.0253082
164510	0.0252163
164511	0.0253399
164512	0.0253274
164513	0.0252356
164514	0.0251973
164515	0.0252561
164516	0.025401
164517	0.0253621
164518	0.0252455
164519	0.0252802
164520	0.0252406
164521	0.0253642
164522	0.0254945
164523	0.0253492
164524	0.0252534
164525	0.0253794
164526	0.0253248
164527	0.0253606
164528	0.0252763
164529	0.0253185
164530	0.0253622
164531	0.0254359
164532	0.0254427
164533	0.025363
164534	0.0252824
164535	0.0250768
164536	0.0252255
164537	0.0252199
164538	0.0254365
164539	0.0253257
164540	0.025266
164541	0.0251471
164542	0.0252285
164543	0.0252225
164544	0.0251666
164545	0.0250819
164546	0.025168
164547	0.0252232
164548	0.0251655
164549	0.0253851
164550	0.025274
164551	0.0252496
164552	0.0251273
164553	0.0253179
164554	0.0255184
164555	0.0254436
164556	0.0253981
164557	0.025322
164558	0.0252706
164559	0.0253251
164560	0.0253109
164561	0.0253675
164562	0.0251514
164563	0.0249767
164564	0.0251609
164565	0.0251463
164566	0.0252285
164567	0.0251263
164568	0.0250289
164569	0.025121
164570	0.0251558
164571	0.0251331
164572	0.0251606
164573	0.0252048
164574	0.0251775
164575	0.0252296
164576	0.0251335
164577	0.0254165
164578	0.0254349
164579	0.0253064
164580	0.02533
164581	0.0252869
164582	0.0252688
164583	0.0252051
164584	0.0252514
164585	0.0251811
164586	0.0252268
164587	0.0251174
164588	0.0251092
164589	0.0251246
164590	0.0251744
164591	0.0251281
164592	0.0252429
164593	0.0252331
164594	0.0251977
164595	0.0251438
164596	0.025082
164597	0.0251583
164598	0.0250679
164599	0.0250773
164600	0.0250041
164601	0.0249487
164602	0.0247614
164603	0.0250271
164604	0.0249713
164605	0.0251356
164606	0.0251438
164607	0.025166
164608	0.0251984
164609	0.0252741
164610	0.0253019
164611	0.0252322
164612	0.0252278
164613	0.0251868
164614	0.0253553
164615	0.0253423
164616	0.025534
164617	0.0254213
164618	0.025417
164619	0.0252882
164620	0.0254588
164621	0.0253814
164622	0.0256255
164623	0.025621
164624	0.0255137
164625	0.0255018
164626	0.0254716
164627	0.0254945
164628	0.0252903
164629	0.025133
164630	0.0251323
164631	0.0253694
164632	0.0252352
164633	0.025257
164634	0.0251921
164635	0.0252392
164636	0.025376
164637	0.0254176
164638	0.0253593
164639	0.0253233
164640	0.0255446
164641	0.0253654
164642	0.02533
164643	0.0251536
164644	0.0252801
164645	0.0252206
164646	0.0253011
164647	0.0253135
164648	0.0252882
164649	0.025187
164650	0.0251969
164651	0.0252002
164652	0.0252718
164653	0.025333
164654	0.0251018
164655	0.0250942
164656	0.0251902
164657	0.0252348
164658	0.0249081
164659	0.0250561
164660	0.0251325
164661	0.0252147
164662	0.0252054
164663	0.0251279
164664	0.025263
164665	0.0252739
164666	0.0253549
164667	0.0252147
164668	0.0254689
164669	0.0254855
164670	0.0255101
164671	0.0255002
164672	0.0255163
164673	0.0254985
164674	0.0255802
164675	0.0256335
164676	0.0254435
164677	0.0254735
164678	0.0256172
164679	0.0257096
164680	0.0255702
164681	0.0253614
164682	0.0253526
164683	0.0254402
164684	0.0253586
164685	0.0254201
164686	0.0256383
164687	0.0255179
164688	0.025532
164689	0.0256395
164690	0.0256365
164691	0.0255443
164692	0.0253176
164693	0.0255152
164694	0.0254329
164695	0.0253831
164696	0.0253878
164697	0.025368
164698	0.0254707
164699	0.025354
164700	0.0254144
164701	0.0252769
164702	0.0252559
164703	0.025244
164704	0.0253817
164705	0.0253316
164706	0.0251483
164707	0.0251649
164708	0.0252863
164709	0.0254043
164710	0.0253914
164711	0.0252693
164712	0.0253794
164713	0.0253179
164714	0.0253589
164715	0.0253112
164716	0.0251092
164717	0.0252871
164718	0.0253742
164719	0.0253192
164720	0.0254801
164721	0.0254009
164722	0.0255272
164723	0.025436
164724	0.0254076
164725	0.0255027
164726	0.0255966
164727	0.0255237
164728	0.0253141
164729	0.0254614
164730	0.0254463
164731	0.0253736
164732	0.0254487
164733	0.0255787
164734	0.0257149
164735	0.0256487
164736	0.0257055
164737	0.0258341
164738	0.0259491
164739	0.0256878
164740	0.0256926
164741	0.0258752
164742	0.0256959
164743	0.0255703
164744	0.0255362
164745	0.0254868
164746	0.0256837
164747	0.0254764
164748	0.0255518
164749	0.0255916
164750	0.0254502
164751	0.0253792
164752	0.0253113
164753	0.0253052
164754	0.025215
164755	0.0252025
164756	0.0254399
164757	0.0254377
164758	0.0253846
164759	0.0252096
164760	0.0253712
164761	0.0254679
164762	0.0253999
164763	0.0253755
164764	0.0252734
164765	0.025399
164766	0.0254709
164767	0.0254007
164768	0.0253246
164769	0.0254071
164770	0.0254028
164771	0.0253804
164772	0.0253139
164773	0.0251125
164774	0.0252164
164775	0.0252517
164776	0.0252352
164777	0.0250429
164778	0.0251603
164779	0.0251482
164780	0.025229
164781	0.025221
164782	0.0252494
164783	0.0252357
164784	0.0252925
164785	0.0254143
164786	0.0256012
164787	0.0256741
164788	0.0256489
164789	0.0255651
164790	0.0255381
164791	0.0255682
164792	0.0254617
164793	0.0254468
164794	0.0254504
164795	0.0252861
164796	0.0252298
164797	0.0253506
164798	0.0252234
164799	0.0252281
164800	0.0252463
164801	0.0250125
164802	0.0251696
164803	0.025166
164804	0.0251672
164805	0.0251171
164806	0.0253161
164807	0.0253
164808	0.0252215
164809	0.0252206
164810	0.0253007
164811	0.0254821
164812	0.0253894
164813	0.0252493
164814	0.0253082
164815	0.0252866
164816	0.0255544
164817	0.0255555
164818	0.0255138
164819	0.0254195
164820	0.0255023
164821	0.0255361
164822	0.025535
164823	0.0254867
164824	0.0255254
164825	0.0253186
164826	0.0252963
164827	0.0251008
164828	0.0253195
164829	0.0252545
164830	0.0253134
164831	0.0253626
164832	0.0252359
164833	0.025417
164834	0.0253655
164835	0.02536
164836	0.0253675
164837	0.0253888
164838	0.0254715
164839	0.0253383
164840	0.0254951
164841	0.0254883
164842	0.0254559
164843	0.025411
164844	0.0253072
164845	0.0253085
164846	0.0253605
164847	0.0252364
164848	0.0252228
164849	0.0251221
164850	0.0251465
164851	0.0252396
164852	0.0251099
164853	0.0249752
164854	0.0252483
164855	0.025347
164856	0.0252217
164857	0.0252575
164858	0.0252717
164859	0.0254367
164860	0.0252865
164861	0.0252434
164862	0.0252964
164863	0.0252974
164864	0.0252883
164865	0.025136
164866	0.0251911
164867	0.0252161
164868	0.0253129
164869	0.025277
164870	0.0253608
164871	0.0253371
164872	0.0253661
164873	0.0253396
164874	0.0253379
164875	0.0251841
164876	0.0250337
164877	0.0251901
164878	0.0251358
164879	0.02534
164880	0.0251886
164881	0.0251962
164882	0.0251346
164883	0.0251943
164884	0.0251662
164885	0.0252512
164886	0.0251472
164887	0.0251047
164888	0.025061
164889	0.0250039
164890	0.0252528
164891	0.0253031
164892	0.0253085
164893	0.0252078
164894	0.0252365
164895	0.0252792
164896	0.0252923
164897	0.0250776
164898	0.0252737
164899	0.0252677
164900	0.0253203
164901	0.0251942
164902	0.0252372
164903	0.0252963
164904	0.0254587
164905	0.0254061
164906	0.0255838
164907	0.0256693
164908	0.0254625
164909	0.0255557
164910	0.025704
164911	0.0257228
164912	0.0255793
164913	0.0253961
164914	0.0255282
164915	0.0256232
164916	0.0254436
164917	0.0253168
164918	0.0256041
164919	0.0254908
164920	0.0254266
164921	0.0252927
164922	0.0254195
164923	0.0255825
164924	0.0256118
164925	0.0254163
164926	0.0255067
164927	0.0255805
164928	0.0256477
164929	0.0256704
164930	0.0256812
164931	0.0257639
164932	0.025738
164933	0.0257748
164934	0.0256743
164935	0.025816
164936	0.0259445
164937	0.0259378
164938	0.0257827
164939	0.0257786
164940	0.0257373
164941	0.0256249
164942	0.0256021
164943	0.0256114
164944	0.0256303
164945	0.0257686
164946	0.0256549
164947	0.0257111
164948	0.0256668
164949	0.0256774
164950	0.0256258
164951	0.0257111
164952	0.025593
164953	0.0257719
164954	0.0256987
164955	0.0257009
164956	0.0257888
164957	0.0258267
164958	0.0257621
164959	0.0254793
164960	0.0253839
164961	0.0254509
164962	0.0255584
164963	0.0255156
164964	0.0254686
164965	0.0256078
164966	0.0256645
164967	0.0256373
164968	0.0255967
164969	0.0255935
164970	0.0255795
164971	0.0255947
164972	0.0257962
164973	0.0256307
164974	0.0255211
164975	0.0255665
164976	0.0255467
164977	0.0254029
164978	0.025573
164979	0.0254592
164980	0.0253949
164981	0.0253593
164982	0.0252978
164983	0.0252626
164984	0.0253056
164985	0.0253207
164986	0.0252992
164987	0.0252874
164988	0.0252907
164989	0.0253514
164990	0.0253255
164991	0.0254381
164992	0.0254489
164993	0.0256724
164994	0.0254742
164995	0.0255702
164996	0.0255678
164997	0.025549
164998	0.0255229
164999	0.025614
165000	0.0255212
165001	0.0256441
165002	0.0255958
165003	0.0256654
165004	0.0256779
165005	0.0257247
165006	0.0256186
165007	0.0256044
165008	0.025671
165009	0.0256288
165010	0.0256055
165011	0.0255705
165012	0.0255703
165013	0.025488
165014	0.025495
165015	0.0253403
165016	0.0255572
165017	0.0255251
165018	0.0255743
165019	0.0255888
165020	0.0254337
165021	0.0254355
165022	0.0256092
165023	0.0255673
165024	0.0256945
165025	0.0256014
165026	0.0256218
165027	0.0256216
165028	0.0254382
165029	0.0254757
165030	0.0255063
165031	0.0254675
165032	0.0255021
165033	0.0254602
165034	0.0253186
165035	0.025257
165036	0.0255043
165037	0.0253844
165038	0.0253806
165039	0.0252411
165040	0.0253577
165041	0.0255271
165042	0.0256389
165043	0.025493
165044	0.0255938
165045	0.0254837
165046	0.0255825
165047	0.0256634
165048	0.0257732
165049	0.0257276
165050	0.0256857
165051	0.0255632
165052	0.0255318
165053	0.0255148
165054	0.0253201
165055	0.0254587
165056	0.0254375
165057	0.0254834
165058	0.0255208
165059	0.0255145
165060	0.0253806
165061	0.0254213
165062	0.0255069
165063	0.0255683
165064	0.025622
165065	0.0258048
165066	0.0256541
165067	0.025654
165068	0.0256049
165069	0.0257326
165070	0.0256562
165071	0.0258578
165072	0.0255987
165073	0.0255786
165074	0.0256296
165075	0.0256091
165076	0.0255147
165077	0.025435
165078	0.0254049
165079	0.0253795
165080	0.025218
165081	0.0253457
165082	0.0253782
165083	0.0252762
165084	0.025396
165085	0.025333
165086	0.0254192
165087	0.0255363
165088	0.0256315
165089	0.0254921
165090	0.0254172
165091	0.0254291
165092	0.0253055
165093	0.0252722
165094	0.0254662
165095	0.0253672
165096	0.0253218
165097	0.0253892
165098	0.0254853
165099	0.0251996
165100	0.0253148
165101	0.0253401
165102	0.0254853
165103	0.0253792
165104	0.0253695
165105	0.0252475
165106	0.0254679
165107	0.0255448
165108	0.0257382
165109	0.025609
165110	0.0256687
165111	0.0256368
165112	0.0254391
165113	0.0256557
165114	0.0257598
165115	0.0256469
165116	0.0256124
165117	0.0256273
165118	0.0255438
165119	0.0256087
165120	0.0257198
165121	0.025779
165122	0.025717
165123	0.0256867
165124	0.0254872
165125	0.0256406
165126	0.0257043
165127	0.025506
165128	0.0256043
165129	0.025678
165130	0.0256579
165131	0.0258617
165132	0.0258641
165133	0.0258678
165134	0.0257446
165135	0.0258718
165136	0.025743
165137	0.0257756
165138	0.0256095
165139	0.0255678
165140	0.0255775
165141	0.0256753
165142	0.0254771
165143	0.0255764
165144	0.0255402
165145	0.0256559
165146	0.0255528
165147	0.025702
165148	0.0256348
165149	0.0256559
165150	0.0256161
165151	0.025678
165152	0.0257986
165153	0.0259222
165154	0.0257981
165155	0.0256895
165156	0.025777
165157	0.0257151
165158	0.0258107
165159	0.0256746
165160	0.0258034
165161	0.0255328
165162	0.025484
165163	0.0255027
165164	0.0255137
165165	0.0255287
165166	0.0255552
165167	0.0253926
165168	0.0252366
165169	0.0250873
165170	0.0254734
165171	0.0255451
165172	0.0255909
165173	0.0253743
165174	0.0255237
165175	0.0256356
165176	0.0257002
165177	0.025642
165178	0.0257138
165179	0.0256477
165180	0.0256885
165181	0.0256295
165182	0.0256583
165183	0.0256082
165184	0.0255956
165185	0.0256302
165186	0.025628
165187	0.0256303
165188	0.025767
165189	0.025781
165190	0.0256892
165191	0.0258
165192	0.0256458
165193	0.0254743
165194	0.0254893
165195	0.0255175
165196	0.0254478
165197	0.0255547
165198	0.0252463
165199	0.0253911
165200	0.0253449
165201	0.0255659
165202	0.0254074
165203	0.0255862
165204	0.025598
165205	0.0257236
165206	0.0256483
165207	0.0253135
165208	0.0254196
165209	0.0255004
165210	0.0254355
165211	0.0255358
165212	0.0255583
165213	0.0254648
165214	0.0255589
165215	0.0254845
165216	0.0253588
165217	0.0254443
165218	0.025634
165219	0.0254313
165220	0.0254848
165221	0.0255348
165222	0.0255109
165223	0.0255637
165224	0.0254699
165225	0.0255499
165226	0.0258295
165227	0.0257167
165228	0.0257912
165229	0.025791
165230	0.0259297
165231	0.0257751
165232	0.025615
165233	0.0255803
165234	0.0257235
165235	0.0256858
165236	0.0257535
165237	0.0256596
165238	0.0258407
165239	0.0256786
165240	0.0256239
165241	0.0256238
165242	0.0257396
165243	0.0255646
165244	0.0257135
165245	0.0257606
165246	0.0257356
165247	0.0255011
165248	0.0257777
165249	0.0256563
165250	0.0256972
165251	0.0257957
165252	0.025699
165253	0.0255697
165254	0.025675
165255	0.0255461
165256	0.0255757
165257	0.0256381
165258	0.0258633
165259	0.0259455
165260	0.0259142
165261	0.0258434
165262	0.0260045
165263	0.0258088
165264	0.0259252
165265	0.0256877
165266	0.0259078
165267	0.0257526
165268	0.0257463
165269	0.0257245
165270	0.0257027
165271	0.0256281
165272	0.0256419
165273	0.0256379
165274	0.0258277
165275	0.0258782
165276	0.0258011
165277	0.0257872
165278	0.0257899
165279	0.0258136
165280	0.0258417
165281	0.0258295
165282	0.0257472
165283	0.0255856
165284	0.0257373
165285	0.0255868
165286	0.0256949
165287	0.0257906
165288	0.0258125
165289	0.0257375
165290	0.0256925
165291	0.0255367
165292	0.025279
165293	0.0255165
165294	0.0256228
165295	0.0256179
165296	0.025468
165297	0.0255171
165298	0.0256075
165299	0.0256103
165300	0.0256007
165301	0.0255861
165302	0.0255118
165303	0.025439
165304	0.0253813
165305	0.0254981
165306	0.0255227
165307	0.0254047
165308	0.0253225
165309	0.0252728
165310	0.0251577
165311	0.025434
165312	0.0252832
165313	0.0255037
165314	0.0255644
165315	0.0254978
165316	0.0254168
165317	0.0254733
165318	0.0256048
165319	0.0255975
165320	0.0256621
165321	0.0254704
165322	0.0255564
165323	0.0255447
165324	0.0257282
165325	0.0256507
165326	0.0258284
165327	0.0258439
165328	0.0258085
165329	0.0256374
165330	0.0257617
165331	0.0256172
165332	0.0256542
165333	0.0258442
165334	0.0258998
165335	0.025566
165336	0.0255134
165337	0.0257648
165338	0.0256761
165339	0.025667
165340	0.0257278
165341	0.025669
165342	0.0255797
165343	0.025715
165344	0.0256656
165345	0.0256117
165346	0.0256163
165347	0.0256065
165348	0.0259108
165349	0.0259135
165350	0.0258224
165351	0.0259782
165352	0.0257539
165353	0.025809
165354	0.0259232
165355	0.0259897
165356	0.0256941
165357	0.0258974
165358	0.025932
165359	0.025466
165360	0.0255993
165361	0.0254742
165362	0.025619
165363	0.0255896
165364	0.0255228
165365	0.0255085
165366	0.0255383
165367	0.0255334
165368	0.0255375
165369	0.025536
165370	0.0255297
165371	0.0255444
165372	0.0255386
165373	0.0255918
165374	0.025725
165375	0.0256967
165376	0.0254575
165377	0.0254662
165378	0.0255299
165379	0.0255249
165380	0.0253384
165381	0.0254739
165382	0.0255931
165383	0.025541
165384	0.0254896
165385	0.0256056
165386	0.0255958
165387	0.0258137
165388	0.0256575
165389	0.0256358
165390	0.0256039
165391	0.0256368
165392	0.0255397
165393	0.0254512
165394	0.0254634
165395	0.0256724
165396	0.0257273
165397	0.0257355
165398	0.0257336
165399	0.0258029
165400	0.0256695
165401	0.0256395
165402	0.0257348
165403	0.025625
165404	0.0258493
165405	0.0256679
165406	0.0257793
165407	0.0255943
165408	0.0257707
165409	0.0256806
165410	0.025717
165411	0.0257104
165412	0.025861
165413	0.0256492
165414	0.0255761
165415	0.0256122
165416	0.0256087
165417	0.0255286
165418	0.0255232
165419	0.0254367
165420	0.0255949
165421	0.0255806
165422	0.0256495
165423	0.0255969
165424	0.0255034
165425	0.0255791
165426	0.0255646
165427	0.0255984
165428	0.0253877
165429	0.0255083
165430	0.0254603
165431	0.0257338
165432	0.0256593
165433	0.0256456
165434	0.025488
165435	0.0254142
165436	0.0254275
165437	0.0253279
165438	0.0254311
165439	0.0255588
165440	0.0254671
165441	0.025625
165442	0.0256785
165443	0.0254816
165444	0.0256281
165445	0.0255436
165446	0.0257091
165447	0.0256623
165448	0.0257034
165449	0.0257157
165450	0.0255579
165451	0.0254097
165452	0.0254023
165453	0.025511
165454	0.0255924
165455	0.0255536
165456	0.0256092
165457	0.0255845
165458	0.0255091
165459	0.0255025
165460	0.0255545
165461	0.0254512
165462	0.025732
165463	0.0255343
165464	0.0257318
165465	0.0258017
165466	0.0257765
165467	0.0256942
165468	0.0257588
165469	0.025644
165470	0.0257586
165471	0.0258035
165472	0.0257556
165473	0.0257181
165474	0.0256808
165475	0.0258282
165476	0.0255402
165477	0.0257175
165478	0.0257389
165479	0.0257467
165480	0.0256401
165481	0.0256401
165482	0.0254923
165483	0.0256453
165484	0.0256272
165485	0.0255852
165486	0.0257067
165487	0.0258065
165488	0.0256833
165489	0.0256243
165490	0.0255662
165491	0.0257529
165492	0.0258168
165493	0.0256659
165494	0.0258018
165495	0.0257586
165496	0.0257548
165497	0.0256195
165498	0.0255536
165499	0.025437
165500	0.0256871
165501	0.0256546
165502	0.025773
165503	0.0257542
165504	0.0257233
165505	0.0257657
165506	0.0259649
165507	0.0257314
165508	0.0256283
165509	0.0256065
165510	0.0257225
165511	0.025611
165512	0.0258083
165513	0.0257797
165514	0.0258454
165515	0.0257799
165516	0.0256266
165517	0.025823
165518	0.0258627
165519	0.0257458
165520	0.0256833
165521	0.0257006
165522	0.0257143
165523	0.0257483
165524	0.0258123
165525	0.0257917
165526	0.0255908
165527	0.0258369
165528	0.0256615
165529	0.0257036
165530	0.025648
165531	0.0257185
165532	0.0256189
165533	0.0254489
165534	0.0253176
165535	0.0254095
165536	0.0254602
165537	0.0254714
165538	0.0254999
165539	0.0256075
165540	0.0257205
165541	0.0256635
165542	0.0256693
165543	0.0254427
165544	0.0254695
165545	0.0255222
165546	0.0256688
165547	0.0255215
165548	0.0255886
165549	0.0256719
165550	0.0256516
165551	0.0255771
165552	0.0255912
165553	0.0255194
165554	0.0255095
165555	0.0254297
165556	0.0255225
165557	0.0255933
165558	0.0255819
165559	0.0255184
165560	0.0252123
165561	0.0253584
165562	0.0253585
165563	0.0255003
165564	0.0254409
165565	0.0255801
165566	0.0255834
165567	0.0256205
165568	0.025491
165569	0.0255202
165570	0.025565
165571	0.0256668
165572	0.0256192
165573	0.0256587
165574	0.0254162
165575	0.025622
165576	0.0255065
165577	0.0255692
165578	0.0254796
165579	0.0254443
165580	0.0255878
165581	0.0256527
165582	0.0254637
165583	0.0254157
165584	0.025482
165585	0.0254553
165586	0.0254171
165587	0.0253826
165588	0.0254466
165589	0.025347
165590	0.0254964
165591	0.0254265
165592	0.0255081
165593	0.0256283
165594	0.0256069
165595	0.0256903
165596	0.0257959
165597	0.0256966
165598	0.0257617
165599	0.0257039
165600	0.0257838
165601	0.0255937
165602	0.0257571
165603	0.0257105
165604	0.0257339
165605	0.0256132
165606	0.0256748
165607	0.0255367
165608	0.0255771
165609	0.0257806
165610	0.0259168
165611	0.0259795
165612	0.0260404
165613	0.0261845
165614	0.0260762
165615	0.0260763
165616	0.0258455
165617	0.0257743
165618	0.0258147
165619	0.0257891
165620	0.0257561
165621	0.0257624
165622	0.0257086
165623	0.0258676
165624	0.0258758
165625	0.0257503
165626	0.0258366
165627	0.0258676
165628	0.0256105
165629	0.0254867
165630	0.0257075
165631	0.0259122
165632	0.0256582
165633	0.0258178
165634	0.0259253
165635	0.0255902
165636	0.0257236
165637	0.0256852
165638	0.0257272
165639	0.0255997
165640	0.0257875
165641	0.0257611
165642	0.0258585
165643	0.0257509
165644	0.0257396
165645	0.0258966
165646	0.0258448
165647	0.0258712
165648	0.0258228
165649	0.0257414
165650	0.0257901
165651	0.0259524
165652	0.025846
165653	0.0258385
165654	0.0257804
165655	0.0257904
165656	0.0258542
165657	0.0258182
165658	0.0258306
165659	0.025763
165660	0.0255887
165661	0.0256749
165662	0.025659
165663	0.0256052
165664	0.0258087
165665	0.0257559
165666	0.0257853
165667	0.0257876
165668	0.0257871
165669	0.02569
165670	0.0256415
165671	0.0256341
165672	0.0257981
165673	0.0258172
165674	0.0257695
165675	0.0255892
165676	0.0258098
165677	0.0257789
165678	0.0257969
165679	0.0257578
165680	0.0256523
165681	0.0256786
165682	0.0254453
165683	0.025493
165684	0.0254956
165685	0.0255782
165686	0.0256884
165687	0.0257568
165688	0.0256019
165689	0.0258932
165690	0.0257865
165691	0.0258178
165692	0.0256922
165693	0.0256917
165694	0.0257122
165695	0.0255658
165696	0.0255099
165697	0.0256836
165698	0.0258847
165699	0.0256735
165700	0.0257999
165701	0.0256341
165702	0.0256135
165703	0.0255296
165704	0.0256636
165705	0.0257294
165706	0.025565
165707	0.0256998
165708	0.0257321
165709	0.0256908
165710	0.0255638
165711	0.0256424
165712	0.0258224
165713	0.0259598
165714	0.0258568
165715	0.0257877
165716	0.0255359
165717	0.0255223
165718	0.0256738
165719	0.0257276
165720	0.025667
165721	0.0255797
165722	0.0258502
165723	0.0257734
165724	0.0257715
165725	0.0258399
165726	0.0259178
165727	0.0258957
165728	0.0259913
165729	0.0258428
165730	0.02591
165731	0.0257509
165732	0.0257929
165733	0.0257902
165734	0.0258292
165735	0.0257749
165736	0.0257905
165737	0.0256594
165738	0.0256699
165739	0.0256907
165740	0.0256774
165741	0.0257835
165742	0.025781
165743	0.0258367
165744	0.0255379
165745	0.0257523
165746	0.0258229
165747	0.0258249
165748	0.0258233
165749	0.0258844
165750	0.025753
165751	0.0257286
165752	0.0259279
165753	0.0258179
165754	0.0258693
165755	0.0258071
165756	0.025953
165757	0.0259046
165758	0.0257153
165759	0.0255867
165760	0.0257379
165761	0.0258821
165762	0.0257457
165763	0.0254139
165764	0.0257044
165765	0.0258626
165766	0.0257139
165767	0.0258215
165768	0.0257566
165769	0.0259044
165770	0.0257501
165771	0.02584
165772	0.0255703
165773	0.0257334
165774	0.0257901
165775	0.0256253
165776	0.0254695
165777	0.0254086
165778	0.02565
165779	0.0256622
165780	0.0257549
165781	0.025853
165782	0.0255977
165783	0.0256923
165784	0.0257576
165785	0.0257785
165786	0.0257991
165787	0.025852
165788	0.025747
165789	0.0256129
165790	0.0257221
165791	0.0257324
165792	0.0256701
165793	0.0257246
165794	0.0258818
165795	0.0258018
165796	0.0257556
165797	0.0257732
165798	0.0257767
165799	0.0256956
165800	0.0257411
165801	0.0258121
165802	0.0259189
165803	0.0258656
165804	0.0259412
165805	0.0257807
165806	0.0259435
165807	0.0258547
165808	0.0260824
165809	0.025969
165810	0.0257604
165811	0.0258729
165812	0.0258732
165813	0.0259078
165814	0.0260057
165815	0.0261293
165816	0.0260504
165817	0.026074
165818	0.0259152
165819	0.0259999
165820	0.0259015
165821	0.0261374
165822	0.0261644
165823	0.0259106
165824	0.0259786
165825	0.0261113
165826	0.0260116
165827	0.0259668
165828	0.0258531
165829	0.025867
165830	0.0259077
165831	0.0257871
165832	0.0258497
165833	0.0259983
165834	0.0259835
165835	0.0259694
165836	0.0257996
165837	0.0255767
165838	0.0258484
165839	0.0257425
165840	0.0258158
165841	0.0257495
165842	0.0257961
165843	0.0256462
165844	0.0258167
165845	0.0257299
165846	0.0257234
165847	0.0256655
165848	0.02548
165849	0.0255223
165850	0.0255961
165851	0.0254796
165852	0.0258324
165853	0.0258149
165854	0.0256529
165855	0.0257336
165856	0.025674
165857	0.0257513
165858	0.0257573
165859	0.0258893
165860	0.0259202
165861	0.0259255
165862	0.0257059
165863	0.0256067
165864	0.0256384
165865	0.0255578
165866	0.0258901
165867	0.0260005
165868	0.0259088
165869	0.0259627
165870	0.0259636
165871	0.0259893
165872	0.0259655
165873	0.025843
165874	0.0258341
165875	0.0258703
165876	0.0256779
165877	0.0257746
165878	0.0257716
165879	0.0259971
165880	0.025889
165881	0.025759
165882	0.0256316
165883	0.0256276
165884	0.0255188
165885	0.0253769
165886	0.0254698
165887	0.0254599
165888	0.0255218
165889	0.0254866
165890	0.0253511
165891	0.0252922
165892	0.0254563
165893	0.0254274
165894	0.0254096
165895	0.0254298
165896	0.0256577
165897	0.0256234
165898	0.0255909
165899	0.0256273
165900	0.0257448
165901	0.0258429
165902	0.0256649
165903	0.0257963
165904	0.0258217
165905	0.0259615
165906	0.0258485
165907	0.0257437
165908	0.0258904
165909	0.0257544
165910	0.0258498
165911	0.0258671
165912	0.0259089
165913	0.0258492
165914	0.0258718
165915	0.025794
165916	0.0258477
165917	0.026106
165918	0.0259241
165919	0.0256705
165920	0.025766
165921	0.0258636
165922	0.0258531
165923	0.0257931
165924	0.0259736
165925	0.0258625
165926	0.0260404
165927	0.0259206
165928	0.0259988
165929	0.0260554
165930	0.026167
165931	0.0260316
165932	0.0260174
165933	0.0259781
165934	0.0259457
165935	0.0260276
165936	0.0258823
165937	0.0259158
165938	0.0257899
165939	0.0257823
165940	0.0257266
165941	0.0257514
165942	0.0259293
165943	0.0256404
165944	0.0257751
165945	0.0257841
165946	0.0258013
165947	0.0257396
165948	0.0257433
165949	0.0257671
165950	0.0256938
165951	0.0256621
165952	0.025713
165953	0.0257366
165954	0.0257309
165955	0.0257234
165956	0.025674
165957	0.025651
165958	0.0257613
165959	0.0256798
165960	0.0258535
165961	0.0256267
165962	0.0256115
165963	0.025564
165964	0.0256181
165965	0.0258812
165966	0.0258765
165967	0.0258724
165968	0.0259094
165969	0.0259891
165970	0.0260029
165971	0.0258342
165972	0.0259952
165973	0.0259673
165974	0.0262956
165975	0.0263197
165976	0.0261981
165977	0.025964
165978	0.0259287
165979	0.0258606
165980	0.0258455
165981	0.025758
165982	0.0256722
165983	0.0258834
165984	0.0256904
165985	0.0257702
165986	0.0258919
165987	0.0257255
165988	0.0256
165989	0.0256019
165990	0.0256388
165991	0.0256537
165992	0.0258021
165993	0.0258515
165994	0.0257952
165995	0.0258586
165996	0.025846
165997	0.0257173
165998	0.0257227
165999	0.0259088
166000	0.0258864
166001	0.0259094
166002	0.0258847
166003	0.0259459
166004	0.0258974
166005	0.0260226
166006	0.0260343
166007	0.0260243
166008	0.0257611
166009	0.0257837
166010	0.0260851
166011	0.025963
166012	0.0259984
166013	0.0259725
166014	0.0258794
166015	0.0257519
166016	0.0258087
166017	0.0258094
166018	0.0258097
166019	0.0260767
166020	0.0261149
166021	0.0259556
166022	0.0257286
166023	0.0258826
166024	0.025762
166025	0.025772
166026	0.0259189
166027	0.0258068
166028	0.0260311
166029	0.0260926
166030	0.0262287
166031	0.026032
166032	0.0260574
166033	0.0260434
166034	0.0260697
166035	0.025772
166036	0.0257678
166037	0.0259568
166038	0.0260286
166039	0.0259836
166040	0.025931
166041	0.0258656
166042	0.0258631
166043	0.0258933
166044	0.0255821
166045	0.0255861
166046	0.0256601
166047	0.0258676
166048	0.0258545
166049	0.0256352
166050	0.0256661
166051	0.0257928
166052	0.0258516
166053	0.0261037
166054	0.0260509
166055	0.026031
166056	0.026039
166057	0.0257905
166058	0.025875
166059	0.0258424
166060	0.0258369
166061	0.0257591
166062	0.0258055
166063	0.0255657
166064	0.0257736
166065	0.0257797
166066	0.0257502
166067	0.0257397
166068	0.0260034
166069	0.0260278
166070	0.0259321
166071	0.0259019
166072	0.0258861
166073	0.0258387
166074	0.0259265
166075	0.0260311
166076	0.0259905
166077	0.0261162
166078	0.0261834
166079	0.0258766
166080	0.0258121
166081	0.0257684
166082	0.0258132
166083	0.0258575
166084	0.0259957
166085	0.0259267
166086	0.0261618
166087	0.0259761
166088	0.0260256
166089	0.025927
166090	0.0258587
166091	0.0257755
166092	0.0256604
166093	0.0256962
166094	0.0257603
166095	0.0257429
166096	0.0258217
166097	0.0259937
166098	0.0260468
166099	0.0260136
166100	0.0260852
166101	0.026009
166102	0.0261223
166103	0.0259465
166104	0.0261349
166105	0.0262107
166106	0.0262392
166107	0.0263281
166108	0.0263049
166109	0.0263851
166110	0.0262717
166111	0.0261033
166112	0.0262533
166113	0.0261134
166114	0.0260972
166115	0.0260073
166116	0.0260419
166117	0.0258988
166118	0.0259323
166119	0.0259261
166120	0.0258507
166121	0.0261082
166122	0.0262378
166123	0.0262043
166124	0.0259523
166125	0.0258503
166126	0.0260929
166127	0.0260852
166128	0.0260786
166129	0.026079
166130	0.0259061
166131	0.0260492
166132	0.0260781
166133	0.0260614
166134	0.0259282
166135	0.0259784
166136	0.0258481
166137	0.0260313
166138	0.0258359
166139	0.0259382
166140	0.0258508
166141	0.0261555
166142	0.0260284
166143	0.0258572
166144	0.025893
166145	0.0259069
166146	0.0258078
166147	0.0258084
166148	0.0259254
166149	0.0261303
166150	0.0260812
166151	0.0260137
166152	0.0260177
166153	0.0261241
166154	0.0261127
166155	0.0261258
166156	0.0262678
166157	0.02612
166158	0.0259963
166159	0.0258425
166160	0.0259884
166161	0.0257722
166162	0.0257851
166163	0.0257056
166164	0.0258098
166165	0.0257118
166166	0.0259048
166167	0.0256554
166168	0.0256959
166169	0.0258954
166170	0.0260281
166171	0.0259067
166172	0.0257365
166173	0.0256957
166174	0.0259683
166175	0.0257986
166176	0.0258484
166177	0.0257312
166178	0.0259213
166179	0.0257104
166180	0.0259509
166181	0.0259439
166182	0.0260103
166183	0.0259109
166184	0.0261254
166185	0.0258769
166186	0.0259679
166187	0.0258618
166188	0.0258421
166189	0.0258494
166190	0.0258022
166191	0.0258376
166192	0.0257766
166193	0.0258491
166194	0.0256965
166195	0.025886
166196	0.0259892
166197	0.0258903
166198	0.0258845
166199	0.0259537
166200	0.0259212
166201	0.0260188
166202	0.026021
166203	0.0260081
166204	0.0260276
166205	0.0257911
166206	0.025723
166207	0.0257012
166208	0.0254709
166209	0.0256695
166210	0.0258036
166211	0.0258244
166212	0.0255842
166213	0.0259469
166214	0.0259216
166215	0.0259709
166216	0.0259552
166217	0.0259609
166218	0.0257689
166219	0.0260287
166220	0.0259752
166221	0.026033
166222	0.025975
166223	0.025949
166224	0.0258883
166225	0.0258849
166226	0.0257734
166227	0.0258694
166228	0.0258104
166229	0.0256656
166230	0.0256574
166231	0.0257181
166232	0.0256765
166233	0.0256801
166234	0.0259239
166235	0.0258664
166236	0.0260264
166237	0.0260977
166238	0.026079
166239	0.0262411
166240	0.0262053
166241	0.0261103
166242	0.0262075
166243	0.0261973
166244	0.0260342
166245	0.0259622
166246	0.0261499
166247	0.0262205
166248	0.0261287
166249	0.0259704
166250	0.0259467
166251	0.025718
166252	0.0256816
166253	0.0256699
166254	0.0259408
166255	0.0258211
166256	0.025891
166257	0.0260967
166258	0.0261366
166259	0.0259602
166260	0.0258801
166261	0.0259018
166262	0.0258856
166263	0.0258528
166264	0.0258699
166265	0.0259737
166266	0.0257737
166267	0.0257951
166268	0.0257114
166269	0.025823
166270	0.02582
166271	0.0259455
166272	0.0259715
166273	0.0261732
166274	0.0261099
166275	0.0258308
166276	0.0259018
166277	0.0260191
166278	0.0260584
166279	0.0259826
166280	0.0260734
166281	0.0260691
166282	0.0260616
166283	0.0259972
166284	0.0258092
166285	0.0257606
166286	0.0257472
166287	0.0257861
166288	0.0257994
166289	0.0257307
166290	0.0258327
166291	0.0254947
166292	0.0258393
166293	0.0257568
166294	0.025822
166295	0.0257258
166296	0.0258873
166297	0.0258702
166298	0.0260193
166299	0.0258645
166300	0.0257816
166301	0.0257177
166302	0.025809
166303	0.0258004
166304	0.0259088
166305	0.0259213
166306	0.0259637
166307	0.0260207
166308	0.0259511
166309	0.0260519
166310	0.0260311
166311	0.0261039
166312	0.0260379
166313	0.0261104
166314	0.0260754
166315	0.0260954
166316	0.0261255
166317	0.0260037
166318	0.0260739
166319	0.0259879
166320	0.0260242
166321	0.0259426
166322	0.0260209
166323	0.0258602
166324	0.0258991
166325	0.0258197
166326	0.0259093
166327	0.0257982
166328	0.0259808
166329	0.0258842
166330	0.0260364
166331	0.0259536
166332	0.0258554
166333	0.0259328
166334	0.0257109
166335	0.0258527
166336	0.025793
166337	0.025756
166338	0.0258383
166339	0.0259911
166340	0.0258411
166341	0.0260004
166342	0.0258935
166343	0.0260668
166344	0.0258438
166345	0.0259277
166346	0.0261006
166347	0.026137
166348	0.0262446
166349	0.0261821
166350	0.0260888
166351	0.0261718
166352	0.0261492
166353	0.0261483
166354	0.0260536
166355	0.025998
166356	0.0257826
166357	0.0257066
166358	0.0258205
166359	0.0258905
166360	0.0257426
166361	0.0259547
166362	0.0259616
166363	0.0259116
166364	0.0259315
166365	0.0259128
166366	0.0258903
166367	0.0258614
166368	0.0259062
166369	0.0257622
166370	0.0256134
166371	0.0256939
166372	0.0259985
166373	0.0259738
166374	0.0261365
166375	0.0260725
166376	0.0261152
166377	0.0260776
166378	0.0261199
166379	0.0260116
166380	0.0261396
166381	0.0261024
166382	0.0261533
166383	0.0259669
166384	0.0258837
166385	0.0260005
166386	0.0261033
166387	0.0261558
166388	0.0260245
166389	0.0259344
166390	0.0260529
166391	0.0261202
166392	0.0260221
166393	0.0260246
166394	0.02606
166395	0.0261485
166396	0.0260874
166397	0.0260708
166398	0.0260501
166399	0.0261696
166400	0.0260664
166401	0.026119
166402	0.025971
166403	0.0261882
166404	0.0260365
166405	0.0261203
166406	0.0260975
166407	0.0261088
166408	0.0259648
166409	0.0261116
166410	0.0261736
166411	0.0261107
166412	0.026057
166413	0.025833
166414	0.0258618
166415	0.0260464
166416	0.026043
166417	0.0260607
166418	0.0260721
166419	0.0258133
166420	0.0260534
166421	0.0261658
166422	0.0262112
166423	0.0259852
166424	0.0260617
166425	0.0259058
166426	0.0262454
166427	0.0262821
166428	0.0260008
166429	0.0258736
166430	0.0260564
166431	0.0261038
166432	0.0259152
166433	0.0261286
166434	0.0260183
166435	0.0260271
166436	0.0261064
166437	0.0261392
166438	0.0263591
166439	0.0263465
166440	0.0262774
166441	0.0263636
166442	0.0261947
166443	0.0262489
166444	0.0261617
166445	0.0261699
166446	0.0260038
166447	0.0259776
166448	0.0259479
166449	0.0259862
166450	0.0258762
166451	0.0261305
166452	0.0259735
166453	0.0260221
166454	0.0260066
166455	0.0259714
166456	0.0257593
166457	0.0257797
166458	0.0258874
166459	0.0260458
166460	0.0258872
166461	0.0260813
166462	0.0259921
166463	0.0259948
166464	0.0258732
166465	0.0259968
166466	0.0259988
166467	0.0259751
166468	0.0258666
166469	0.0258398
166470	0.0260291
166471	0.0261012
166472	0.0258768
166473	0.0259164
166474	0.0260497
166475	0.0261946
166476	0.0258641
166477	0.0260117
166478	0.0259383
166479	0.0260136
166480	0.0259125
166481	0.0260129
166482	0.0260581
166483	0.0260658
166484	0.0260452
166485	0.0259321
166486	0.0259302
166487	0.0259143
166488	0.0258509
166489	0.0259108
166490	0.0258535
166491	0.0259705
166492	0.0259877
166493	0.0259527
166494	0.0258114
166495	0.0258871
166496	0.0260669
166497	0.0261594
166498	0.0259767
166499	0.0262097
166500	0.0261326
166501	0.026053
166502	0.0259577
166503	0.0261368
166504	0.0261033
166505	0.0259122
166506	0.0260332
166507	0.0260858
166508	0.0258477
166509	0.0258845
166510	0.0258408
166511	0.0258787
166512	0.0257908
166513	0.026006
166514	0.0259941
166515	0.0260367
166516	0.0259155
166517	0.0258236
166518	0.0259207
166519	0.0259668
166520	0.0259688
166521	0.0259072
166522	0.0260603
166523	0.0260073
166524	0.026081
166525	0.0260913
166526	0.0260385
166527	0.0260334
166528	0.0259999
166529	0.0259505
166530	0.0260372
166531	0.0258236
166532	0.0259875
166533	0.0256894
166534	0.0257657
166535	0.0258937
166536	0.0259826
166537	0.0260709
166538	0.0261465
166539	0.0259844
166540	0.0258597
166541	0.0257365
166542	0.0259321
166543	0.0258491
166544	0.0261415
166545	0.0261388
166546	0.0261527
166547	0.0262862
166548	0.0263152
166549	0.0262432
166550	0.0260744
166551	0.0258078
166552	0.0259816
166553	0.0260485
166554	0.0259815
166555	0.0261268
166556	0.0261915
166557	0.0260832
166558	0.0261151
166559	0.0261858
166560	0.0260565
166561	0.0261525
166562	0.0260201
166563	0.0261126
166564	0.0260087
166565	0.026165
166566	0.0262174
166567	0.0262913
166568	0.0263485
166569	0.0262943
166570	0.0262956
166571	0.0262412
166572	0.0261785
166573	0.0260767
166574	0.0261019
166575	0.0262335
166576	0.0262562
166577	0.0262724
166578	0.0264117
166579	0.0264405
166580	0.0265221
166581	0.0264357
166582	0.0265212
166583	0.0264602
166584	0.0263791
166585	0.0266164
166586	0.0264257
166587	0.0263832
166588	0.0262937
166589	0.0263269
166590	0.0261926
166591	0.0262059
166592	0.0261436
166593	0.0260399
166594	0.026
166595	0.0261626
166596	0.0259681
166597	0.0260447
166598	0.0259803
166599	0.0260454
166600	0.0260363
166601	0.0261465
166602	0.0260383
166603	0.0260632
166604	0.0261451
166605	0.0262734
166606	0.0260579
166607	0.0262069
166608	0.0264185
166609	0.0263295
166610	0.0263284
166611	0.0262433
166612	0.0263559
166613	0.0263123
166614	0.0264515
166615	0.0262068
166616	0.0262383
166617	0.0262345
166618	0.0262389
166619	0.0261414
166620	0.0262686
166621	0.0262272
166622	0.0263875
166623	0.0261674
166624	0.0261942
166625	0.0261212
166626	0.0263343
166627	0.0264591
166628	0.0265315
166629	0.0263791
166630	0.0262806
166631	0.0265445
166632	0.026435
166633	0.026583
166634	0.0264134
166635	0.026263
166636	0.0261849
166637	0.026123
166638	0.026101
166639	0.0261782
166640	0.0260055
166641	0.0259066
166642	0.0259544
166643	0.026234
166644	0.0260468
166645	0.0260675
166646	0.0258544
166647	0.0258546
166648	0.0260283
166649	0.0258725
166650	0.0261153
166651	0.0262267
166652	0.0262498
166653	0.0261323
166654	0.0261139
166655	0.0259356
166656	0.0259572
166657	0.0258852
166658	0.0260174
166659	0.0260159
166660	0.0261555
166661	0.0259751
166662	0.0260815
166663	0.0261736
166664	0.0261154
166665	0.0260355
166666	0.0258361
166667	0.026111
166668	0.0261972
166669	0.0262648
166670	0.026066
166671	0.0260068
166672	0.0258643
166673	0.0259905
166674	0.0259193
166675	0.0261429
166676	0.0261899
166677	0.026193
166678	0.0261172
166679	0.0261107
166680	0.0262078
166681	0.0262616
166682	0.0264007
166683	0.0261745
166684	0.0263466
166685	0.0263071
166686	0.0263287
166687	0.0261684
166688	0.026184
166689	0.0262202
166690	0.0261596
166691	0.0260953
166692	0.0260347
166693	0.0262766
166694	0.0263987
166695	0.02635
166696	0.0262743
166697	0.0261251
166698	0.0259835
166699	0.0265741
166700	0.0261347
166701	0.0261377
166702	0.0261823
166703	0.0262413
166704	0.0262354
166705	0.0261598
166706	0.0262358
166707	0.0261343
166708	0.0260825
166709	0.0262252
166710	0.0261865
166711	0.0261134
166712	0.0262388
166713	0.0261176
166714	0.0260799
166715	0.0260374
166716	0.0259961
166717	0.0260817
166718	0.0262742
166719	0.0261358
166720	0.0260951
166721	0.0262032
166722	0.0261125
166723	0.0259509
166724	0.0259652
166725	0.0259917
166726	0.0259692
166727	0.026087
166728	0.0260248
166729	0.0260424
166730	0.0258811
166731	0.0259961
166732	0.0259315
166733	0.0260663
166734	0.0260111
166735	0.0260424
166736	0.0260869
166737	0.0260209
166738	0.0262048
166739	0.026047
166740	0.026127
166741	0.0260134
166742	0.0260164
166743	0.0260748
166744	0.0258377
166745	0.0259617
166746	0.025907
166747	0.0260139
166748	0.0260311
166749	0.0258829
166750	0.0260962
166751	0.02605
166752	0.0257229
166753	0.025906
166754	0.0258283
166755	0.0257801
166756	0.0258013
166757	0.0258901
166758	0.0260289
166759	0.0258772
166760	0.0259632
166761	0.0258578
166762	0.0258462
166763	0.0259824
166764	0.0259727
166765	0.0258825
166766	0.0258341
166767	0.0258586
166768	0.0260254
166769	0.0260714
166770	0.0260224
166771	0.0258246
166772	0.0258672
166773	0.0258376
166774	0.0258863
166775	0.0257287
166776	0.0258426
166777	0.025992
166778	0.0259005
166779	0.0259872
166780	0.0258794
166781	0.0258788
166782	0.0259218
166783	0.025914
166784	0.0258161
166785	0.0258414
166786	0.025748
166787	0.0258087
166788	0.0257228
166789	0.0256689
166790	0.0257535
166791	0.025708
166792	0.0257101
166793	0.0257199
166794	0.025718
166795	0.0257899
166796	0.0257529
166797	0.0257776
166798	0.0257144
166799	0.0259028
166800	0.0259205
166801	0.0259712
166802	0.0259655
166803	0.0259875
166804	0.0260512
166805	0.025853
166806	0.0261618
166807	0.0262341
166808	0.0261495
166809	0.0260054
166810	0.0262523
166811	0.0262271
166812	0.026387
166813	0.0264308
166814	0.0266032
166815	0.0265642
166816	0.0263358
166817	0.0264382
166818	0.0263921
166819	0.0264833
166820	0.0263807
166821	0.0263009
166822	0.026167
166823	0.0262706
166824	0.0261114
166825	0.0261145
166826	0.0261084
166827	0.0259104
166828	0.0260513
166829	0.0257997
166830	0.0259755
166831	0.0259991
166832	0.0260076
166833	0.0259786
166834	0.0260239
166835	0.0258915
166836	0.0260202
166837	0.0259116
166838	0.0258466
166839	0.0257434
166840	0.0258704
166841	0.025959
166842	0.0258747
166843	0.0257887
166844	0.0259873
166845	0.0262105
166846	0.0261936
166847	0.0259187
166848	0.0258012
166849	0.0258315
166850	0.025889
166851	0.0259937
166852	0.0260121
166853	0.0258918
166854	0.0260435
166855	0.0259711
166856	0.0260632
166857	0.0259931
166858	0.0260722
166859	0.0260598
166860	0.0260602
166861	0.0259918
166862	0.0260426
166863	0.0259711
166864	0.0260063
166865	0.0260055
166866	0.0261229
166867	0.0260143
166868	0.0261957
166869	0.0260595
166870	0.0260208
166871	0.0260343
166872	0.0259937
166873	0.0259386
166874	0.0258249
166875	0.02584
166876	0.0258766
166877	0.0259502
166878	0.0259399
166879	0.0259966
166880	0.0258321
166881	0.0260241
166882	0.0261233
166883	0.0260802
166884	0.0262361
166885	0.0263534
166886	0.0263082
166887	0.0260535
166888	0.0258556
166889	0.0257508
166890	0.0259665
166891	0.0259515
166892	0.0259319
166893	0.0259117
166894	0.0258706
166895	0.0257408
166896	0.0259785
166897	0.0259033
166898	0.025956
166899	0.0261433
166900	0.0260975
166901	0.0261511
166902	0.0261917
166903	0.0260971
166904	0.0261503
166905	0.0263357
166906	0.0262557
166907	0.0261822
166908	0.0262203
166909	0.0263121
166910	0.0261246
166911	0.0260578
166912	0.0261111
166913	0.0262366
166914	0.0261585
166915	0.0260782
166916	0.0260271
166917	0.026221
166918	0.0260494
166919	0.0261934
166920	0.0263095
166921	0.0262188
166922	0.0261742
166923	0.0262016
166924	0.0262217
166925	0.0261356
166926	0.0261065
166927	0.0260191
166928	0.0261195
166929	0.0261648
166930	0.0263003
166931	0.0263271
166932	0.0263925
166933	0.0263172
166934	0.0264464
166935	0.0263306
166936	0.0264482
166937	0.0263743
166938	0.0264138
166939	0.0264379
166940	0.0261543
166941	0.026288
166942	0.0262287
166943	0.0262361
166944	0.026195
166945	0.0261183
166946	0.0261393
166947	0.0262757
166948	0.0263318
166949	0.0263273
166950	0.0263156
166951	0.0261377
166952	0.0261896
166953	0.0261271
166954	0.0260165
166955	0.0261452
166956	0.0263267
166957	0.0262499
166958	0.0262887
166959	0.0261162
166960	0.0259186
166961	0.0258369
166962	0.0259259
166963	0.0259242
166964	0.0260383
166965	0.0258593
166966	0.025876
166967	0.0258561
166968	0.0261021
166969	0.0259711
166970	0.0259281
166971	0.0258467
166972	0.0257947
166973	0.0258495
166974	0.025808
166975	0.0257678
166976	0.025903
166977	0.0259364
166978	0.0259374
166979	0.0260227
166980	0.025858
166981	0.0260466
166982	0.0259942
166983	0.0259316
166984	0.0259421
166985	0.0260366
166986	0.0261132
166987	0.0260404
166988	0.0259207
166989	0.0259759
166990	0.026121
166991	0.0260558
166992	0.0261556
166993	0.0262228
166994	0.0263323
166995	0.0261951
166996	0.0262377
166997	0.0263229
166998	0.0260788
166999	0.0259406
167000	0.0261217
167001	0.0261905
167002	0.0261622
167003	0.0262511
167004	0.0261489
167005	0.0261294
167006	0.0262126
167007	0.0263148
167008	0.0262245
167009	0.0260771
167010	0.0259347
167011	0.026144
167012	0.0261421
167013	0.0262185
167014	0.0262497
167015	0.0262252
167016	0.0261926
167017	0.0262032
167018	0.0263672
167019	0.026267
167020	0.0261524
167021	0.0263157
167022	0.0261859
167023	0.0262043
167024	0.0264828
167025	0.0263542
167026	0.0262185
167027	0.0260696
167028	0.0258883
167029	0.0261385
167030	0.026115
167031	0.0260162
167032	0.0259193
167033	0.0259695
167034	0.0259288
167035	0.0257749
167036	0.0260185
167037	0.0261905
167038	0.0263343
167039	0.0262306
167040	0.0262651
167041	0.0263147
167042	0.0265173
167043	0.0265721
167044	0.0264787
167045	0.0263906
167046	0.0262957
167047	0.0263807
167048	0.0263259
167049	0.0262694
167050	0.0263262
167051	0.0262583
167052	0.0263035
167053	0.0261736
167054	0.0263068
167055	0.0262356
167056	0.0262419
167057	0.0262643
167058	0.0262907
167059	0.0262739
167060	0.0261667
167061	0.0260295
167062	0.0260467
167063	0.0261535
167064	0.0260082
167065	0.0261049
167066	0.0260071
167067	0.0259963
167068	0.0261427
167069	0.0261169
167070	0.0260879
167071	0.0260174
167072	0.025996
167073	0.0261543
167074	0.026242
167075	0.0260775
167076	0.0259634
167077	0.0260009
167078	0.0261573
167079	0.0261616
167080	0.026092
167081	0.0260976
167082	0.0261535
167083	0.0261581
167084	0.026106
167085	0.0263222
167086	0.0261366
167087	0.0260054
167088	0.0261243
167089	0.0260378
167090	0.0259357
167091	0.0260701
167092	0.0261164
167093	0.0260445
167094	0.0260603
167095	0.0260639
167096	0.0259607
167097	0.0257894
167098	0.0260281
167099	0.0259905
167100	0.0259529
167101	0.0260097
167102	0.0259413
167103	0.0259617
167104	0.0260472
167105	0.0260869
167106	0.0260028
167107	0.026105
167108	0.0260321
167109	0.0260436
167110	0.025817
167111	0.0258581
167112	0.0259048
167113	0.0260488
167114	0.0259086
167115	0.025915
167116	0.0259014
167117	0.0260571
167118	0.0259706
167119	0.0258516
167120	0.0259102
167121	0.0259345
167122	0.0259849
167123	0.0260535
167124	0.0261232
167125	0.0259574
167126	0.0259585
167127	0.0258294
167128	0.0258969
167129	0.0258741
167130	0.0258895
167131	0.0259729
167132	0.0259353
167133	0.0259824
167134	0.0259178
167135	0.0259806
167136	0.0260094
167137	0.02598
167138	0.0257965
167139	0.0258182
167140	0.0258927
167141	0.0259436
167142	0.0259348
167143	0.0258838
167144	0.0259964
167145	0.0258934
167146	0.0262194
167147	0.0263843
167148	0.0264672
167149	0.0263806
167150	0.0262954
167151	0.0264235
167152	0.0265251
167153	0.0262905
167154	0.0260998
167155	0.0262159
167156	0.0262344
167157	0.0261134
167158	0.0263662
167159	0.0260773
167160	0.026192
167161	0.0262923
167162	0.0263137
167163	0.0263252
167164	0.0260917
167165	0.0261982
167166	0.026273
167167	0.0262783
167168	0.0261037
167169	0.0261667
167170	0.0260196
167171	0.0261812
167172	0.0261769
167173	0.0260324
167174	0.0260866
167175	0.0258901
167176	0.0257766
167177	0.0258011
167178	0.0258982
167179	0.0257165
167180	0.0258072
167181	0.0259213
167182	0.025965
167183	0.0259782
167184	0.0259803
167185	0.0261571
167186	0.0260551
167187	0.0262047
167188	0.0263522
167189	0.0261864
167190	0.0260129
167191	0.0260748
167192	0.0261977
167193	0.0262361
167194	0.0261225
167195	0.0262012
167196	0.0264213
167197	0.0262959
167198	0.0262878
167199	0.0261864
167200	0.0262777
167201	0.0261475
167202	0.0262355
167203	0.0261969
167204	0.0262102
167205	0.0261719
167206	0.0261188
167207	0.0262457
167208	0.0262199
167209	0.026219
167210	0.0261845
167211	0.0261046
167212	0.0259961
167213	0.0260734
167214	0.0259928
167215	0.025978
167216	0.0260788
167217	0.0259895
167218	0.0258772
167219	0.0257964
167220	0.0258148
167221	0.0257816
167222	0.0258471
167223	0.025778
167224	0.0258677
167225	0.0257922
167226	0.0257231
167227	0.0257863
167228	0.0259224
167229	0.0258676
167230	0.0257274
167231	0.0257839
167232	0.0258761
167233	0.0259224
167234	0.0257739
167235	0.0260961
167236	0.0259916
167237	0.0260263
167238	0.025984
167239	0.0259383
167240	0.0258685
167241	0.0258608
167242	0.025813
167243	0.025768
167244	0.025968
167245	0.0260942
167246	0.0262278
167247	0.0260646
167248	0.0263559
167249	0.0261981
167250	0.0263187
167251	0.026363
167252	0.0263133
167253	0.0263867
167254	0.0263861
167255	0.0261764
167256	0.0261294
167257	0.0262068
167258	0.0262316
167259	0.0261134
167260	0.0260825
167261	0.0262109
167262	0.0261699
167263	0.0262008
167264	0.0262597
167265	0.0262945
167266	0.0264515
167267	0.0265841
167268	0.026278
167269	0.0264467
167270	0.0264974
167271	0.0263985
167272	0.0262249
167273	0.0262758
167274	0.026257
167275	0.0264584
167276	0.0262746
167277	0.0262763
167278	0.0264587
167279	0.0263484
167280	0.0263305
167281	0.0263905
167282	0.0264905
167283	0.0264919
167284	0.026518
167285	0.0263094
167286	0.0260673
167287	0.026181
167288	0.0261778
167289	0.0262391
167290	0.0261961
167291	0.0259939
167292	0.0259802
167293	0.0262261
167294	0.0262124
167295	0.0262423
167296	0.0261794
167297	0.0261517
167298	0.0260926
167299	0.0264352
167300	0.0263909
167301	0.0263385
167302	0.0262042
167303	0.0264022
167304	0.0264369
167305	0.026353
167306	0.0264319
167307	0.0265044
167308	0.0264099
167309	0.0264231
167310	0.0263479
167311	0.0263621
167312	0.0262953
167313	0.0264228
167314	0.0262274
167315	0.0263797
167316	0.0263971
167317	0.0264642
167318	0.0265044
167319	0.0264345
167320	0.0263935
167321	0.0265436
167322	0.0264076
167323	0.0264417
167324	0.0263935
167325	0.0263834
167326	0.0261939
167327	0.0262456
167328	0.0263678
167329	0.0263139
167330	0.0263069
167331	0.0262767
167332	0.0262449
167333	0.0261479
167334	0.0262556
167335	0.0262027
167336	0.0263449
167337	0.0261914
167338	0.02639
167339	0.0264988
167340	0.0266249
167341	0.02648
167342	0.0264102
167343	0.0263095
167344	0.0264389
167345	0.0263136
167346	0.0262799
167347	0.0262533
167348	0.0263752
167349	0.0262211
167350	0.026465
167351	0.026411
167352	0.0263786
167353	0.0264468
167354	0.0263468
167355	0.0263091
167356	0.02633
167357	0.0263439
167358	0.026337
167359	0.0262689
167360	0.0262583
167361	0.0261923
167362	0.0262884
167363	0.026277
167364	0.0263424
167365	0.0263542
167366	0.0262188
167367	0.025997
167368	0.0261806
167369	0.0262373
167370	0.0262647
167371	0.0261494
167372	0.0259921
167373	0.0260579
167374	0.0260102
167375	0.0259266
167376	0.026043
167377	0.0262164
167378	0.0263458
167379	0.026532
167380	0.0263544
167381	0.0264822
167382	0.0263321
167383	0.0265465
167384	0.0264091
167385	0.0264832
167386	0.0264839
167387	0.0267569
167388	0.026748
167389	0.0266477
167390	0.0264155
167391	0.0265784
167392	0.0266277
167393	0.0267431
167394	0.0266546
167395	0.0266059
167396	0.026606
167397	0.0265843
167398	0.0264491
167399	0.026428
167400	0.0264925
167401	0.0263527
167402	0.0261978
167403	0.0263011
167404	0.0262343
167405	0.026279
167406	0.0262465
167407	0.0263414
167408	0.0263317
167409	0.0263902
167410	0.0263859
167411	0.0264507
167412	0.0263748
167413	0.0263041
167414	0.0261854
167415	0.0262058
167416	0.0262671
167417	0.0262515
167418	0.0262331
167419	0.0263226
167420	0.0260715
167421	0.0260853
167422	0.0262687
167423	0.0264316
167424	0.0265505
167425	0.0265254
167426	0.0264824
167427	0.0265591
167428	0.0267218
167429	0.0266549
167430	0.0265493
167431	0.0264799
167432	0.0264179
167433	0.0264301
167434	0.0265128
167435	0.0262858
167436	0.0262203
167437	0.0263329
167438	0.0264135
167439	0.0263696
167440	0.0264777
167441	0.0263241
167442	0.0263334
167443	0.0262397
167444	0.0263639
167445	0.0262717
167446	0.0262645
167447	0.0263141
167448	0.0263608
167449	0.0262968
167450	0.0264254
167451	0.0263281
167452	0.0263482
167453	0.0261829
167454	0.0261515
167455	0.0263326
167456	0.026588
167457	0.0265205
167458	0.0263833
167459	0.026595
167460	0.026742
167461	0.0266119
167462	0.026647
167463	0.026576
167464	0.0265405
167465	0.0265311
167466	0.0265867
167467	0.0265075
167468	0.026489
167469	0.0267689
167470	0.0267431
167471	0.0265642
167472	0.0263835
167473	0.0264227
167474	0.0265131
167475	0.0266578
167476	0.0266228
167477	0.0265612
167478	0.0264646
167479	0.0265732
167480	0.0267605
167481	0.0265154
167482	0.0265461
167483	0.0263757
167484	0.0263983
167485	0.0264132
167486	0.0263414
167487	0.026117
167488	0.0262452
167489	0.0262978
167490	0.0262339
167491	0.0262094
167492	0.0263615
167493	0.0262814
167494	0.0263722
167495	0.0262842
167496	0.0263328
167497	0.0263249
167498	0.0263706
167499	0.0261662
167500	0.0263227
167501	0.0261274
167502	0.0262216
167503	0.0263023
167504	0.0263201
167505	0.0262926
167506	0.0264205
167507	0.0263609
167508	0.0263021
167509	0.0263078
167510	0.0263213
167511	0.0261689
167512	0.0261856
167513	0.0261514
167514	0.026206
167515	0.0262973
167516	0.0264128
167517	0.0263548
167518	0.0264356
167519	0.0262459
167520	0.0261262
167521	0.0263398
167522	0.0263852
167523	0.0263589
167524	0.0263377
167525	0.0261174
167526	0.0260878
167527	0.0260454
167528	0.0262053
167529	0.0261653
167530	0.0263925
167531	0.0264167
167532	0.0262797
167533	0.02623
167534	0.0263199
167535	0.0262707
167536	0.0264734
167537	0.0264888
167538	0.0263948
167539	0.0263812
167540	0.0263077
167541	0.0260555
167542	0.0263645
167543	0.026213
167544	0.0265414
167545	0.0264142
167546	0.0263992
167547	0.026294
167548	0.0263618
167549	0.0262491
167550	0.0262837
167551	0.0263477
167552	0.0264012
167553	0.0261164
167554	0.0262211
167555	0.0262433
167556	0.0264444
167557	0.0264504
167558	0.0266933
167559	0.0264503
167560	0.0266521
167561	0.0265569
167562	0.026586
167563	0.026441
167564	0.0264499
167565	0.0263914
167566	0.026514
167567	0.0264609
167568	0.0263865
167569	0.0265207
167570	0.0265121
167571	0.0264571
167572	0.026162
167573	0.0264395
167574	0.0264724
167575	0.0266176
167576	0.0263985
167577	0.0262645
167578	0.0261995
167579	0.0262351
167580	0.0262804
167581	0.0263319
167582	0.0261679
167583	0.0261896
167584	0.0261777
167585	0.0263946
167586	0.0265017
167587	0.0263716
167588	0.0263201
167589	0.0263468
167590	0.0263069
167591	0.0262245
167592	0.0263052
167593	0.0262249
167594	0.0262137
167595	0.0263232
167596	0.0263483
167597	0.0262923
167598	0.0263927
167599	0.0262675
167600	0.0264077
167601	0.0264088
167602	0.0262629
167603	0.0262319
167604	0.0262121
167605	0.026248
167606	0.0260956
167607	0.026084
167608	0.0262968
167609	0.0263518
167610	0.0263239
167611	0.0265042
167612	0.0263993
167613	0.0265256
167614	0.0264992
167615	0.0265173
167616	0.0266965
167617	0.0266477
167618	0.0265964
167619	0.0266368
167620	0.026673
167621	0.0266345
167622	0.026568
167623	0.0263047
167624	0.0262752
167625	0.0264745
167626	0.0264513
167627	0.0264394
167628	0.0267215
167629	0.0266704
167630	0.0265916
167631	0.026442
167632	0.026484
167633	0.0264273
167634	0.0263206
167635	0.0265004
167636	0.026492
167637	0.0264249
167638	0.0261832
167639	0.0263089
167640	0.026285
167641	0.0263173
167642	0.0261538
167643	0.0262762
167644	0.0262376
167645	0.0263118
167646	0.0263041
167647	0.0264274
167648	0.0262518
167649	0.0261995
167650	0.0262161
167651	0.0262884
167652	0.0264706
167653	0.0266441
167654	0.0265834
167655	0.0262831
167656	0.0261448
167657	0.0261954
167658	0.0263143
167659	0.026338
167660	0.0263928
167661	0.0261013
167662	0.0262162
167663	0.026236
167664	0.0261512
167665	0.0261351
167666	0.0264938
167667	0.0263751
167668	0.0262436
167669	0.0262227
167670	0.0264351
167671	0.026319
167672	0.0263154
167673	0.0261724
167674	0.0265053
167675	0.0264149
167676	0.0263619
167677	0.0263392
167678	0.0261013
167679	0.0261978
167680	0.0261814
167681	0.0263901
167682	0.0264242
167683	0.0263381
167684	0.0262485
167685	0.026353
167686	0.0263646
167687	0.0263936
167688	0.0263148
167689	0.0262451
167690	0.0259331
167691	0.0261605
167692	0.0260016
167693	0.0262331
167694	0.0262331
167695	0.0262163
167696	0.0263768
167697	0.0263749
167698	0.0261852
167699	0.0263038
167700	0.0263578
167701	0.0262563
167702	0.0264759
167703	0.0264697
167704	0.0267155
167705	0.0265821
167706	0.0263635
167707	0.0262107
167708	0.0262372
167709	0.0261796
167710	0.0262565
167711	0.0264143
167712	0.026299
167713	0.0263365
167714	0.026429
167715	0.0262549
167716	0.0261439
167717	0.026456
167718	0.0265094
167719	0.0263795
167720	0.0264236
167721	0.0262673
167722	0.0262046
167723	0.0263328
167724	0.0262683
167725	0.0261072
167726	0.0262507
167727	0.026257
167728	0.0261831
167729	0.0261445
167730	0.0264044
167731	0.0264199
167732	0.0263512
167733	0.0262185
167734	0.0262419
167735	0.026111
167736	0.0261114
167737	0.0262134
167738	0.0263179
167739	0.0265454
167740	0.0268247
167741	0.0267981
167742	0.0266543
167743	0.0265594
167744	0.0264174
167745	0.0265052
167746	0.0265057
167747	0.0264181
167748	0.0263203
167749	0.0262541
167750	0.0263017
167751	0.0262779
167752	0.0262058
167753	0.0261666
167754	0.0262291
167755	0.0260468
167756	0.0263194
167757	0.0262873
167758	0.0263
167759	0.0261747
167760	0.0263221
167761	0.0262436
167762	0.0262005
167763	0.0259615
167764	0.0261356
167765	0.0263189
167766	0.0261799
167767	0.0263683
167768	0.0263266
167769	0.0261725
167770	0.0259703
167771	0.0261708
167772	0.0262785
167773	0.0264504
167774	0.0262304
167775	0.0261719
167776	0.0260654
167777	0.0261307
167778	0.0261074
167779	0.0262041
167780	0.0262967
167781	0.0263778
167782	0.0264179
167783	0.0263935
167784	0.0263279
167785	0.0265071
167786	0.0265236
167787	0.0266052
167788	0.0268149
167789	0.0266239
167790	0.0264775
167791	0.0263772
167792	0.0264271
167793	0.0265924
167794	0.0265029
167795	0.026566
167796	0.0265174
167797	0.0265171
167798	0.0263868
167799	0.0264375
167800	0.0265504
167801	0.0265412
167802	0.0264675
167803	0.0264002
167804	0.0264541
167805	0.0264615
167806	0.0262998
167807	0.0263101
167808	0.0263904
167809	0.0262413
167810	0.0264063
167811	0.0264821
167812	0.0265152
167813	0.0265939
167814	0.0267177
167815	0.0266845
167816	0.0267316
167817	0.026495
167818	0.0265453
167819	0.0264893
167820	0.0265366
167821	0.0263638
167822	0.0263878
167823	0.0263352
167824	0.0262734
167825	0.0263913
167826	0.0261371
167827	0.0262331
167828	0.0262735
167829	0.0263633
167830	0.026203
167831	0.0262682
167832	0.0263873
167833	0.0265421
167834	0.0265246
167835	0.0265117
167836	0.0261269
167837	0.0262123
167838	0.0262224
167839	0.0260726
167840	0.0264843
167841	0.0264341
167842	0.0263911
167843	0.0262324
167844	0.0263161
167845	0.0263268
167846	0.0262557
167847	0.0267666
167848	0.0265559
167849	0.0265206
167850	0.0265828
167851	0.026633
167852	0.026567
167853	0.0264799
167854	0.0264525
167855	0.0264876
167856	0.0263805
167857	0.026557
167858	0.0264469
167859	0.0265524
167860	0.0267367
167861	0.0267612
167862	0.0265427
167863	0.0264656
167864	0.0264127
167865	0.026456
167866	0.0263738
167867	0.026401
167868	0.0264542
167869	0.0264243
167870	0.0264586
167871	0.0264169
167872	0.0265124
167873	0.0262053
167874	0.0264165
167875	0.026443
167876	0.0266538
167877	0.0264398
167878	0.0266733
167879	0.0266064
167880	0.0266094
167881	0.0266188
167882	0.0264971
167883	0.0267626
167884	0.0266346
167885	0.0265137
167886	0.0265743
167887	0.0268322
167888	0.0267887
167889	0.0267353
167890	0.0266787
167891	0.0266541
167892	0.0265496
167893	0.0265664
167894	0.0265871
167895	0.0267771
167896	0.0268006
167897	0.0266304
167898	0.0267091
167899	0.0265727
167900	0.0267785
167901	0.0267573
167902	0.0266484
167903	0.0264518
167904	0.0265991
167905	0.0266193
167906	0.0265107
167907	0.0264476
167908	0.0264962
167909	0.0264027
167910	0.0264173
167911	0.0264783
167912	0.0263301
167913	0.0265014
167914	0.0263817
167915	0.0265128
167916	0.0264321
167917	0.0264655
167918	0.0266595
167919	0.0265819
167920	0.0264806
167921	0.0263605
167922	0.0265483
167923	0.0263998
167924	0.0264291
167925	0.0265463
167926	0.0265853
167927	0.0264556
167928	0.0264275
167929	0.026382
167930	0.0263816
167931	0.0265752
167932	0.0264876
167933	0.0266216
167934	0.0267645
167935	0.0267863
167936	0.0264987
167937	0.0265132
167938	0.02664
167939	0.0265835
167940	0.0266089
167941	0.0265911
167942	0.026692
167943	0.026609
167944	0.0266498
167945	0.0264961
167946	0.0264639
167947	0.0265967
167948	0.0265282
167949	0.0266407
167950	0.0265393
167951	0.0265419
167952	0.0264343
167953	0.0264896
167954	0.0265336
167955	0.0265962
167956	0.0265003
167957	0.0264301
167958	0.0265454
167959	0.0263652
167960	0.0265234
167961	0.0263694
167962	0.0264734
167963	0.026641
167964	0.0267122
167965	0.0266982
167966	0.0264681
167967	0.0267079
167968	0.0266296
167969	0.0267584
167970	0.0266461
167971	0.0266889
167972	0.0265763
167973	0.0264613
167974	0.0265726
167975	0.0265613
167976	0.0265816
167977	0.02632
167978	0.0263487
167979	0.0265429
167980	0.026475
167981	0.0265909
167982	0.0265961
167983	0.0264032
167984	0.0263158
167985	0.0263586
167986	0.0263303
167987	0.0263226
167988	0.026388
167989	0.0263255
167990	0.0264568
167991	0.0263934
167992	0.0262845
167993	0.0263472
167994	0.0264567
167995	0.0266018
167996	0.0265366
167997	0.0264272
167998	0.026282
167999	0.0263793
168000	0.0264285
168001	0.0263592
168002	0.0264017
168003	0.0263707
168004	0.0264398
168005	0.026359
168006	0.0263726
168007	0.0264024
168008	0.0264366
168009	0.0264358
168010	0.0262229
168011	0.0263133
168012	0.0263311
168013	0.0263098
168014	0.0264455
168015	0.0263583
168016	0.0265314
168017	0.026488
168018	0.0264496
168019	0.0264137
168020	0.026266
168021	0.0263834
168022	0.026479
168023	0.0263949
168024	0.026404
168025	0.0263953
168026	0.0261477
168027	0.026268
168028	0.0265391
168029	0.026601
168030	0.0265098
168031	0.0264025
168032	0.0265415
168033	0.0265369
168034	0.0263258
168035	0.0265136
168036	0.026535
168037	0.026558
168038	0.0264358
168039	0.0264769
168040	0.0264464
168041	0.0264312
168042	0.0264171
168043	0.0263233
168044	0.0265142
168045	0.0263853
168046	0.0263301
168047	0.0263458
168048	0.0263654
168049	0.0262083
168050	0.0262269
168051	0.026469
168052	0.0264615
168053	0.0263925
168054	0.0262454
168055	0.0264472
168056	0.0265395
168057	0.0262355
168058	0.026295
168059	0.0262535
168060	0.0263191
168061	0.0264797
168062	0.0263037
168063	0.0262632
168064	0.0265204
168065	0.0265586
168066	0.0264458
168067	0.026348
168068	0.0264037
168069	0.0262092
168070	0.0261503
168071	0.0262251
168072	0.0263787
168073	0.0264589
168074	0.0263889
168075	0.0264437
168076	0.0264373
168077	0.0265369
168078	0.0266158
168079	0.0264521
168080	0.0266488
168081	0.0263446
168082	0.0265316
168083	0.0264666
168084	0.0264266
168085	0.0264295
168086	0.026455
168087	0.0264871
168088	0.0263808
168089	0.026207
168090	0.0263783
168091	0.0266335
168092	0.0266142
168093	0.0265477
168094	0.0265614
168095	0.0264249
168096	0.0264199
168097	0.0263456
168098	0.0263753
168099	0.0263252
168100	0.0263022
168101	0.0263467
168102	0.026261
168103	0.0263325
168104	0.0264459
168105	0.0264326
168106	0.0262958
168107	0.0263542
168108	0.0264505
168109	0.0264601
168110	0.0265001
168111	0.0261349
168112	0.0265438
168113	0.0265067
168114	0.0267064
168115	0.0267389
168116	0.0267454
168117	0.0265728
168118	0.026543
168119	0.0267195
168120	0.0265933
168121	0.0266217
168122	0.0266911
168123	0.0265099
168124	0.0265302
168125	0.0265311
168126	0.026564
168127	0.0265409
168128	0.026463
168129	0.0266352
168130	0.0267665
168131	0.0269009
168132	0.0267502
168133	0.0266707
168134	0.0267263
168135	0.0267473
168136	0.0268236
168137	0.0267233
168138	0.0266133
168139	0.0264766
168140	0.0264137
168141	0.0264027
168142	0.0264563
168143	0.0264186
168144	0.0264852
168145	0.0264498
168146	0.0267073
168147	0.0266721
168148	0.0265836
168149	0.0267638
168150	0.0267323
168151	0.0267954
168152	0.026601
168153	0.0264623
168154	0.0264973
168155	0.0264748
168156	0.0262566
168157	0.0263228
168158	0.0265208
168159	0.0264939
168160	0.0267001
168161	0.026613
168162	0.0264925
168163	0.0265219
168164	0.0267144
168165	0.026638
168166	0.0266607
168167	0.0265206
168168	0.0263787
168169	0.0264589
168170	0.026501
168171	0.0263196
168172	0.0264099
168173	0.0265122
168174	0.0266344
168175	0.0266342
168176	0.0266067
168177	0.0266496
168178	0.0267962
168179	0.0268705
168180	0.0268368
168181	0.0268797
168182	0.0268712
168183	0.0267645
168184	0.0266682
168185	0.0264311
168186	0.0265188
168187	0.026428
168188	0.0264521
168189	0.0264439
168190	0.0263183
168191	0.0264598
168192	0.0263683
168193	0.026459
168194	0.026447
168195	0.0264252
168196	0.0263277
168197	0.0265006
168198	0.0265061
168199	0.026338
168200	0.0266424
168201	0.026666
168202	0.0265609
168203	0.0267164
168204	0.026727
168205	0.0266737
168206	0.0266641
168207	0.0267058
168208	0.0266917
168209	0.0267102
168210	0.0266506
168211	0.0266074
168212	0.0267155
168213	0.0266659
168214	0.0268898
168215	0.0268897
168216	0.0267396
168217	0.0266194
168218	0.0263573
168219	0.0264343
168220	0.0265247
168221	0.0263962
168222	0.0263793
168223	0.0266144
168224	0.0266016
168225	0.0265169
168226	0.0264453
168227	0.026534
168228	0.0266094
168229	0.0266362
168230	0.0265804
168231	0.0264414
168232	0.0263456
168233	0.0266738
168234	0.0266593
168235	0.0266218
168236	0.0264829
168237	0.026484
168238	0.0264836
168239	0.0264916
168240	0.0264294
168241	0.0264071
168242	0.026679
168243	0.0264967
168244	0.0264615
168245	0.0264157
168246	0.0265693
168247	0.026455
168248	0.0264749
168249	0.0264675
168250	0.0264595
168251	0.0265508
168252	0.0265425
168253	0.0266432
168254	0.0267288
168255	0.0265302
168256	0.0261856
168257	0.0263068
168258	0.0264664
168259	0.026403
168260	0.0264292
168261	0.0263485
168262	0.0264874
168263	0.0266844
168264	0.0266671
168265	0.0266854
168266	0.0266817
168267	0.0266855
168268	0.0266021
168269	0.0267025
168270	0.0266815
168271	0.02676
168272	0.0269062
168273	0.0269036
168274	0.0268651
168275	0.026759
168276	0.0267477
168277	0.0265629
168278	0.0265395
168279	0.0266278
168280	0.0264742
168281	0.0265403
168282	0.0265902
168283	0.0265515
168284	0.0263731
168285	0.0264834
168286	0.0264464
168287	0.0262366
168288	0.0262627
168289	0.0263045
168290	0.0264597
168291	0.0262362
168292	0.0264591
168293	0.0266036
168294	0.0264663
168295	0.0263779
168296	0.0263771
168297	0.026474
168298	0.0264394
168299	0.0264611
168300	0.026433
168301	0.0263827
168302	0.0265449
168303	0.0266041
168304	0.0266624
168305	0.0264935
168306	0.0266045
168307	0.0266563
168308	0.0264967
168309	0.0265992
168310	0.0265402
168311	0.0265675
168312	0.0265153
168313	0.0266188
168314	0.0265511
168315	0.0264713
168316	0.0264598
168317	0.0263898
168318	0.0264014
168319	0.0263509
168320	0.0264797
168321	0.0262279
168322	0.0261877
168323	0.02637
168324	0.0263984
168325	0.0263995
168326	0.0263655
168327	0.0266476
168328	0.0266748
168329	0.0267708
168330	0.0267973
168331	0.0264692
168332	0.0265592
168333	0.0266921
168334	0.0266647
168335	0.0263715
168336	0.0265771
168337	0.02653
168338	0.0263061
168339	0.0265026
168340	0.0264864
168341	0.0265309
168342	0.026359
168343	0.026397
168344	0.0263468
168345	0.0263722
168346	0.0264286
168347	0.0262773
168348	0.0266756
168349	0.026656
168350	0.0265886
168351	0.0263433
168352	0.0263498
168353	0.0264863
168354	0.0264067
168355	0.0266423
168356	0.0265064
168357	0.0265217
168358	0.0264617
168359	0.0263219
168360	0.0264341
168361	0.0264791
168362	0.0264886
168363	0.026368
168364	0.0264026
168365	0.0265573
168366	0.0266213
168367	0.0264699
168368	0.0263511
168369	0.0264972
168370	0.0265732
168371	0.0268122
168372	0.0268332
168373	0.0268725
168374	0.0267751
168375	0.0267163
168376	0.0266877
168377	0.0265723
168378	0.0268024
168379	0.0266016
168380	0.0267477
168381	0.0266882
168382	0.0266689
168383	0.0267367
168384	0.0266676
168385	0.0267753
168386	0.0265543
168387	0.0264006
168388	0.026543
168389	0.0265912
168390	0.026615
168391	0.0263096
168392	0.02663
168393	0.0267546
168394	0.0267073
168395	0.0265028
168396	0.0263469
168397	0.0263821
168398	0.0263297
168399	0.0263524
168400	0.0263959
168401	0.0265118
168402	0.0263779
168403	0.0262906
168404	0.0263744
168405	0.0264302
168406	0.0264346
168407	0.0264253
168408	0.026464
168409	0.0262999
168410	0.0263292
168411	0.026347
168412	0.0262513
168413	0.0264023
168414	0.0262813
168415	0.0262439
168416	0.0262517
168417	0.026379
168418	0.0264526
168419	0.0266436
168420	0.0266466
168421	0.0265845
168422	0.0263702
168423	0.0262658
168424	0.0264436
168425	0.02635
168426	0.0265458
168427	0.0264567
168428	0.0265548
168429	0.0264845
168430	0.026495
168431	0.0265264
168432	0.0265434
168433	0.0265728
168434	0.0267513
168435	0.0265911
168436	0.0264757
168437	0.0265088
168438	0.0264748
168439	0.026491
168440	0.0265966
168441	0.0265344
168442	0.0266239
168443	0.0266429
168444	0.0267916
168445	0.0267141
168446	0.0268711
168447	0.0269453
168448	0.026907
168449	0.0268869
168450	0.0266564
168451	0.0268386
168452	0.0264628
168453	0.0264873
168454	0.0265723
168455	0.0265303
168456	0.0265715
168457	0.0267049
168458	0.0266527
168459	0.02654
168460	0.0265597
168461	0.0264377
168462	0.0264812
168463	0.0265524
168464	0.0266505
168465	0.0264103
168466	0.0262598
168467	0.0264764
168468	0.026626
168469	0.0265631
168470	0.0266083
168471	0.0266081
168472	0.0264938
168473	0.0263767
168474	0.0265034
168475	0.026568
168476	0.0265435
168477	0.0264836
168478	0.0264706
168479	0.0265494
168480	0.0265812
168481	0.0265463
168482	0.0264821
168483	0.026676
168484	0.0266447
168485	0.0266055
168486	0.0265601
168487	0.0265049
168488	0.0265736
168489	0.0266894
168490	0.0266423
168491	0.0267022
168492	0.0267175
168493	0.0264145
168494	0.0262412
168495	0.0263813
168496	0.0264583
168497	0.0264063
168498	0.0264957
168499	0.0264933
168500	0.026578
168501	0.0267283
168502	0.0266072
168503	0.0267221
168504	0.0266945
168505	0.0264999
168506	0.0265704
168507	0.0268225
168508	0.0266305
168509	0.0265508
168510	0.0265122
168511	0.0268454
168512	0.0267049
168513	0.026711
168514	0.0266268
168515	0.0267187
168516	0.0264993
168517	0.0263172
168518	0.0265156
168519	0.0263019
168520	0.0262793
168521	0.0263229
168522	0.0264741
168523	0.0265033
168524	0.0264436
168525	0.0263341
168526	0.0264427
168527	0.0265945
168528	0.0264379
168529	0.0265566
168530	0.026511
168531	0.0265565
168532	0.0263479
168533	0.0266151
168534	0.0266964
168535	0.0265839
168536	0.0265705
168537	0.0267182
168538	0.0267554
168539	0.026722
168540	0.0269373
168541	0.0269571
168542	0.026754
168543	0.0266687
168544	0.0267128
168545	0.0265142
168546	0.0264844
168547	0.0265854
168548	0.0266473
168549	0.0266527
168550	0.0267469
168551	0.0266686
168552	0.02654
168553	0.0264836
168554	0.0266112
168555	0.0266835
168556	0.0265153
168557	0.0265087
168558	0.0264745
168559	0.0266546
168560	0.0265646
168561	0.0265239
168562	0.0265497
168563	0.0264631
168564	0.026496
168565	0.0265048
168566	0.0265911
168567	0.0265158
168568	0.0266299
168569	0.0266309
168570	0.0266305
168571	0.0265699
168572	0.026192
168573	0.0264584
168574	0.0265635
168575	0.0267721
168576	0.0266505
168577	0.0266325
168578	0.0265327
168579	0.0265805
168580	0.0265782
168581	0.0267629
168582	0.0268068
168583	0.0266565
168584	0.0265194
168585	0.0266207
168586	0.0267426
168587	0.0265903
168588	0.0265472
168589	0.0264478
168590	0.0265652
168591	0.0266519
168592	0.026471
168593	0.0266345
168594	0.0265875
168595	0.0267055
168596	0.0265857
168597	0.026559
168598	0.0266178
168599	0.0268157
168600	0.0265163
168601	0.026446
168602	0.0266243
168603	0.0266626
168604	0.0268032
168605	0.0265632
168606	0.0267384
168607	0.0268747
168608	0.0268821
168609	0.0268059
168610	0.0268756
168611	0.0267445
168612	0.0267258
168613	0.0268281
168614	0.0266779
168615	0.0265493
168616	0.0265214
168617	0.0264802
168618	0.0265237
168619	0.0266445
168620	0.0265876
168621	0.026383
168622	0.0265049
168623	0.0265431
168624	0.0266188
168625	0.0266339
168626	0.0265422
168627	0.0264652
168628	0.0265012
168629	0.0263375
168630	0.0263686
168631	0.0262178
168632	0.026319
168633	0.0262936
168634	0.0264598
168635	0.0264641
168636	0.0265068
168637	0.0266435
168638	0.0266584
168639	0.0265638
168640	0.0264869
168641	0.0265606
168642	0.0264327
168643	0.0263607
168644	0.0264312
168645	0.0263331
168646	0.0263506
168647	0.0262749
168648	0.0263642
168649	0.0263316
168650	0.0263399
168651	0.0264889
168652	0.0264397
168653	0.0264108
168654	0.0264598
168655	0.0265318
168656	0.0265395
168657	0.0265916
168658	0.026385
168659	0.0264111
168660	0.0265824
168661	0.0265428
168662	0.0265932
168663	0.0264356
168664	0.0264939
168665	0.0263846
168666	0.0265769
168667	0.0264975
168668	0.0266708
168669	0.026573
168670	0.0265523
168671	0.0266963
168672	0.0265829
168673	0.0267314
168674	0.0267804
168675	0.0268413
168676	0.0266509
168677	0.0267365
168678	0.0263795
168679	0.0266736
168680	0.0266682
168681	0.026795
168682	0.0268308
168683	0.0268055
168684	0.0267929
168685	0.0268814
168686	0.0270429
168687	0.0270529
168688	0.0268849
168689	0.0268302
168690	0.026874
168691	0.0269105
168692	0.0268884
168693	0.0269406
168694	0.0269396
168695	0.0269472
168696	0.0267708
168697	0.0266757
168698	0.0268681
168699	0.0268308
168700	0.026927
168701	0.0269019
168702	0.0267799
168703	0.0267979
168704	0.0268339
168705	0.026733
168706	0.0268196
168707	0.0269044
168708	0.0268605
168709	0.0267878
168710	0.0266576
168711	0.0268411
168712	0.0269549
168713	0.0270314
168714	0.0269942
168715	0.0269991
168716	0.0268605
168717	0.0267267
168718	0.026951
168719	0.0269182
168720	0.026864
168721	0.0267815
168722	0.0266614
168723	0.0266341
168724	0.0267238
168725	0.0267896
168726	0.026821
168727	0.0268597
168728	0.026705
168729	0.0266317
168730	0.0266478
168731	0.0269451
168732	0.0269072
168733	0.0270561
168734	0.0271844
168735	0.0271403
168736	0.027114
168737	0.0270406
168738	0.0269197
168739	0.0267676
168740	0.0267702
168741	0.0267635
168742	0.02683
168743	0.0268867
168744	0.0267019
168745	0.0266032
168746	0.0266897
168747	0.0267635
168748	0.0267707
168749	0.0268326
168750	0.0266975
168751	0.0265886
168752	0.0266274
168753	0.0265761
168754	0.0265988
168755	0.0265624
168756	0.0266702
168757	0.0267149
168758	0.026576
168759	0.0266888
168760	0.0266699
168761	0.0267483
168762	0.026815
168763	0.0268619
168764	0.0267116
168765	0.0268229
168766	0.0268249
168767	0.0268844
168768	0.0269568
168769	0.0269182
168770	0.0268776
168771	0.0267389
168772	0.0268789
168773	0.0267632
168774	0.0268026
168775	0.0265767
168776	0.0264659
168777	0.0267709
168778	0.0268398
168779	0.0268176
168780	0.0267244
168781	0.0267847
168782	0.0266625
168783	0.0268184
168784	0.0266996
168785	0.0266269
168786	0.0267672
168787	0.0266649
168788	0.0266783
168789	0.0266744
168790	0.0266942
168791	0.026605
168792	0.0266085
168793	0.0268684
168794	0.0266933
168795	0.0266673
168796	0.0268061
168797	0.0268499
168798	0.0269444
168799	0.0271104
168800	0.0268806
168801	0.0269606
168802	0.0269002
168803	0.0267632
168804	0.0267405
168805	0.0268348
168806	0.026957
168807	0.0267787
168808	0.0269325
168809	0.0267979
168810	0.0267627
168811	0.0267711
168812	0.0267767
168813	0.0267193
168814	0.0267319
168815	0.0268194
168816	0.0268761
168817	0.0266667
168818	0.0266708
168819	0.0265998
168820	0.0266002
168821	0.0265465
168822	0.0265558
168823	0.0265461
168824	0.0265151
168825	0.0265611
168826	0.0266436
168827	0.0270355
168828	0.0268986
168829	0.0268962
168830	0.0267841
168831	0.0269631
168832	0.0269786
168833	0.027052
168834	0.0267652
168835	0.0267104
168836	0.0268614
168837	0.0268572
168838	0.026888
168839	0.0267255
168840	0.0267135
168841	0.0265762
168842	0.026646
168843	0.0267092
168844	0.0268055
168845	0.0267067
168846	0.0265827
168847	0.026807
168848	0.026689
168849	0.0269583
168850	0.0270128
168851	0.0268591
168852	0.026963
168853	0.02699
168854	0.0269089
168855	0.0268371
168856	0.026831
168857	0.0268505
168858	0.0268595
168859	0.02693
168860	0.0269261
168861	0.0267897
168862	0.0266895
168863	0.0266681
168864	0.0267029
168865	0.0265512
168866	0.0266558
168867	0.0267023
168868	0.0265335
168869	0.026695
168870	0.0267159
168871	0.0266695
168872	0.0268048
168873	0.0268212
168874	0.0270344
168875	0.0269686
168876	0.0270147
168877	0.0268364
168878	0.0269093
168879	0.0267497
168880	0.026806
168881	0.0268182
168882	0.0268824
168883	0.0267439
168884	0.0266602
168885	0.0269001
168886	0.0269457
168887	0.0270799
168888	0.0269303
168889	0.0268397
168890	0.0267287
168891	0.0267932
168892	0.026836
168893	0.0269807
168894	0.0269649
168895	0.0270072
168896	0.0270001
168897	0.0268643
168898	0.0270223
168899	0.0270591
168900	0.0269523
168901	0.026856
168902	0.0269408
168903	0.0269965
168904	0.0270882
168905	0.0271323
168906	0.0271817
168907	0.0269272
168908	0.0267365
168909	0.0270011
168910	0.0269122
168911	0.026815
168912	0.0266873
168913	0.0266501
168914	0.0264208
168915	0.0266272
168916	0.0268165
168917	0.0267486
168918	0.0266284
168919	0.0265284
168920	0.0267358
168921	0.0265898
168922	0.026527
168923	0.0264438
168924	0.026501
168925	0.0266842
168926	0.0265335
168927	0.0266753
168928	0.0266856
168929	0.0267795
168930	0.0266314
168931	0.0265892
168932	0.0265599
168933	0.0266484
168934	0.0266507
168935	0.026749
168936	0.0266213
168937	0.0265163
168938	0.0267165
168939	0.0268523
168940	0.0267675
168941	0.0266282
168942	0.0263074
168943	0.0264366
168944	0.0265045
168945	0.0265655
168946	0.0265716
168947	0.0266538
168948	0.0265673
168949	0.026505
168950	0.0266016
168951	0.0265151
168952	0.0266533
168953	0.0265889
168954	0.0264673
168955	0.0265853
168956	0.0266384
168957	0.0268363
168958	0.0267692
168959	0.0270237
168960	0.0270124
168961	0.0269141
168962	0.0270957
168963	0.0270817
168964	0.0269263
168965	0.0268447
168966	0.0267602
168967	0.0266775
168968	0.0268641
168969	0.0268039
168970	0.0268337
168971	0.0269188
168972	0.0269515
168973	0.0269167
168974	0.026685
168975	0.0268218
168976	0.0266413
168977	0.0269729
168978	0.0268631
168979	0.0267286
168980	0.0267278
168981	0.0268413
168982	0.0271964
168983	0.0271122
168984	0.0269148
168985	0.0269097
168986	0.026889
168987	0.0267795
168988	0.0265452
168989	0.0266645
168990	0.0266891
168991	0.0265989
168992	0.0265352
168993	0.0266681
168994	0.0266605
168995	0.0266814
168996	0.0267929
168997	0.0265824
168998	0.026671
168999	0.0267345
169000	0.0266006
169001	0.0266023
169002	0.0266212
169003	0.0267079
169004	0.0266941
169005	0.0266336
169006	0.0266291
169007	0.0268152
169008	0.0267597
169009	0.0267159
169010	0.0267771
169011	0.0266776
169012	0.026885
169013	0.0267526
169014	0.0267078
169015	0.0265786
169016	0.0266321
169017	0.0268874
169018	0.0270691
169019	0.0269553
169020	0.0268871
169021	0.0269456
169022	0.0269827
169023	0.0269665
169024	0.0270472
169025	0.0269786
169026	0.026847
169027	0.026665
169028	0.0268163
169029	0.0267401
169030	0.0266199
169031	0.0266913
169032	0.0265569
169033	0.0266691
169034	0.0264871
169035	0.0266294
169036	0.0265644
169037	0.0263943
169038	0.0264581
169039	0.0265053
169040	0.0265624
169041	0.0264891
169042	0.0266189
169043	0.0265173
169044	0.0265458
169045	0.0264353
169046	0.0265974
169047	0.0266367
169048	0.0267172
169049	0.0269086
169050	0.0266883
169051	0.0268581
169052	0.0267037
169053	0.0268308
169054	0.0269386
169055	0.0269316
169056	0.0269598
169057	0.026878
169058	0.0269455
169059	0.0267314
169060	0.0266192
169061	0.0267971
169062	0.0267963
169063	0.026781
169064	0.0269938
169065	0.0270769
169066	0.0267853
169067	0.0268708
169068	0.0271663
169069	0.0270274
169070	0.027096
169071	0.0269627
169072	0.0268077
169073	0.0270821
169074	0.0270435
169075	0.0270667
169076	0.0269553
169077	0.0270664
169078	0.0270263
169079	0.026979
169080	0.0265989
169081	0.0266965
169082	0.0266653
169083	0.0266438
169084	0.0266668
169085	0.0266076
169086	0.0266049
169087	0.0266369
169088	0.0266654
169089	0.0265313
169090	0.0265076
169091	0.0264061
169092	0.0265877
169093	0.0266274
169094	0.0268166
169095	0.0268953
169096	0.0266128
169097	0.0267028
169098	0.0266468
169099	0.0266279
169100	0.0266594
169101	0.0268125
169102	0.0268764
169103	0.0267923
169104	0.0266902
169105	0.0265124
169106	0.0265922
169107	0.0269802
169108	0.0268122
169109	0.0269815
169110	0.0269221
169111	0.0267915
169112	0.026807
169113	0.0268272
169114	0.026957
169115	0.026813
169116	0.0266695
169117	0.0267041
169118	0.0266391
169119	0.026525
169120	0.0265322
169121	0.0266961
169122	0.0267331
169123	0.0268004
169124	0.0266533
169125	0.0268473
169126	0.027046
169127	0.0270881
169128	0.027085
169129	0.027106
169130	0.0271047
169131	0.0270209
169132	0.0268618
169133	0.0268763
169134	0.0269517
169135	0.0270049
169136	0.0268575
169137	0.0268218
169138	0.0269387
169139	0.0269249
169140	0.0270588
169141	0.0267004
169142	0.0268144
169143	0.0269475
169144	0.0267928
169145	0.0269928
169146	0.0268755
169147	0.0269112
169148	0.0269315
169149	0.0270707
169150	0.027007
169151	0.026989
169152	0.0271006
169153	0.0269879
169154	0.0270122
169155	0.0268541
169156	0.0269632
169157	0.0270286
169158	0.0269531
169159	0.0270459
169160	0.0269526
169161	0.0269234
169162	0.0267259
169163	0.0266882
169164	0.0268604
169165	0.0267419
169166	0.0268181
169167	0.0266942
169168	0.0268083
169169	0.0268024
169170	0.0266897
169171	0.0265684
169172	0.02662
169173	0.0265503
169174	0.0263724
169175	0.0263315
169176	0.0264599
169177	0.0264917
169178	0.0266314
169179	0.0263918
169180	0.0264335
169181	0.0264935
169182	0.026463
169183	0.0263938
169184	0.0267355
169185	0.0266002
169186	0.0264527
169187	0.0267255
169188	0.0267095
169189	0.0265728
169190	0.0265433
169191	0.0267072
169192	0.0267206
169193	0.0267024
169194	0.0265292
169195	0.0267475
169196	0.0268545
169197	0.0267793
169198	0.0269974
169199	0.0270524
169200	0.0270366
169201	0.0269365
169202	0.0270066
169203	0.0267802
169204	0.0266353
169205	0.0267599
169206	0.0268119
169207	0.0267784
169208	0.0268
169209	0.0267422
169210	0.0265712
169211	0.0266916
169212	0.0265246
169213	0.0265741
169214	0.0265748
169215	0.0265072
169216	0.0265004
169217	0.0265936
169218	0.026752
169219	0.0266108
169220	0.0267057
169221	0.0266075
169222	0.0267049
169223	0.0267585
169224	0.0265975
169225	0.0266674
169226	0.0266892
169227	0.0268032
169228	0.0267885
169229	0.0268498
169230	0.026781
169231	0.0268329
169232	0.0267429
169233	0.0268234
169234	0.0268337
169235	0.0267317
169236	0.0268701
169237	0.0267848
169238	0.026757
169239	0.0266119
169240	0.0267484
169241	0.0265692
169242	0.026567
169243	0.0265027
169244	0.0264991
169245	0.0267983
169246	0.0267802
169247	0.0267924
169248	0.0266376
169249	0.0266746
169250	0.0266551
169251	0.02647
169252	0.0263524
169253	0.0265572
169254	0.0265667
169255	0.026404
169256	0.0264603
169257	0.0264685
169258	0.0266474
169259	0.0266725
169260	0.0266069
169261	0.0265098
169262	0.0265971
169263	0.0265756
169264	0.0265021
169265	0.0265247
169266	0.0266626
169267	0.02672
169268	0.0265957
169269	0.0265325
169270	0.0266303
169271	0.0266542
169272	0.0266443
169273	0.0265823
169274	0.026481
169275	0.0266173
169276	0.0266532
169277	0.026649
169278	0.0267874
169279	0.0268791
169280	0.0270088
169281	0.0270242
169282	0.0270039
169283	0.0267809
169284	0.0269095
169285	0.0267231
169286	0.0266991
169287	0.0267895
169288	0.0268742
169289	0.0268193
169290	0.0265556
169291	0.0265255
169292	0.0266429
169293	0.026767
169294	0.0267959
169295	0.0266629
169296	0.0266929
169297	0.0266333
169298	0.0268033
169299	0.0267808
169300	0.0267422
169301	0.0266796
169302	0.0266661
169303	0.0267573
169304	0.0267285
169305	0.0266884
169306	0.0266012
169307	0.0265723
169308	0.0266954
169309	0.0267293
169310	0.0267804
169311	0.026661
169312	0.0266925
169313	0.0266579
169314	0.0264784
169315	0.0265758
169316	0.0266299
169317	0.0267332
169318	0.0266566
169319	0.0265418
169320	0.0265423
169321	0.0265553
169322	0.0268368
169323	0.0268661
169324	0.0268271
169325	0.0267248
169326	0.0268407
169327	0.0268005
169328	0.0270206
169329	0.0270179
169330	0.0267716
169331	0.0267326
169332	0.0267263
169333	0.0268572
169334	0.0268096
169335	0.0267538
169336	0.0267828
169337	0.0266464
169338	0.0265955
169339	0.0266082
169340	0.0266637
169341	0.0266485
169342	0.0266459
169343	0.0266583
169344	0.0266514
169345	0.0267198
169346	0.0267432
169347	0.026877
169348	0.0267535
169349	0.0267481
169350	0.0267014
169351	0.0267331
169352	0.0266751
169353	0.026667
169354	0.0267585
169355	0.0266484
169356	0.0265743
169357	0.026423
169358	0.0263095
169359	0.0263894
169360	0.0264764
169361	0.0264814
169362	0.02664
169363	0.0265781
169364	0.0266221
169365	0.0266607
169366	0.0265839
169367	0.02664
169368	0.0266755
169369	0.0267766
169370	0.0267691
169371	0.0268214
169372	0.0267371
169373	0.0268136
169374	0.0270145
169375	0.0268624
169376	0.0268118
169377	0.0266558
169378	0.0268376
169379	0.0267865
169380	0.0270095
169381	0.0270831
169382	0.0269191
169383	0.0269754
169384	0.02696
169385	0.0270245
169386	0.0270494
169387	0.0270216
169388	0.0269619
169389	0.0267348
169390	0.0268916
169391	0.0269789
169392	0.0269549
169393	0.0269005
169394	0.0269197
169395	0.0269981
169396	0.026993
169397	0.0268487
169398	0.0267947
169399	0.0267468
169400	0.0267958
169401	0.0267723
169402	0.0267766
169403	0.0267215
169404	0.0267264
169405	0.0266678
169406	0.0268066
169407	0.0270078
169408	0.026994
169409	0.0269137
169410	0.0270255
169411	0.026971
169412	0.0266693
169413	0.0266407
169414	0.026731
169415	0.026912
169416	0.0267665
169417	0.0267044
169418	0.0266839
169419	0.0268053
169420	0.0268202
169421	0.0266406
169422	0.0266614
169423	0.026479
169424	0.026595
169425	0.0265602
169426	0.0265319
169427	0.026657
169428	0.0267039
169429	0.0268885
169430	0.0268519
169431	0.0268748
169432	0.0268795
169433	0.0268995
169434	0.0269183
169435	0.0266719
169436	0.0270697
169437	0.0271258
169438	0.027015
169439	0.0269047
169440	0.0270439
169441	0.0270883
169442	0.0268682
169443	0.0268664
169444	0.0267028
169445	0.0268649
169446	0.0268459
169447	0.0268655
169448	0.0268867
169449	0.0267788
169450	0.02689
169451	0.0267686
169452	0.0266487
169453	0.0267645
169454	0.0267173
169455	0.0267835
169456	0.0267509
169457	0.0267501
169458	0.0266757
169459	0.0265381
169460	0.0264387
169461	0.026505
169462	0.0266449
169463	0.0264495
169464	0.0267224
169465	0.0267847
169466	0.0266943
169467	0.0267717
169468	0.0266898
169469	0.0267988
169470	0.0266582
169471	0.0266633
169472	0.026798
169473	0.0267303
169474	0.0267059
169475	0.0265616
169476	0.0265022
169477	0.0265675
169478	0.026793
169479	0.0268708
169480	0.0268121
169481	0.0269085
169482	0.0269187
169483	0.0268602
169484	0.0267626
169485	0.0267602
169486	0.0268064
169487	0.0268996
169488	0.0270633
169489	0.0269617
169490	0.0268177
169491	0.0267312
169492	0.0268134
169493	0.0268015
169494	0.0269285
169495	0.0267481
169496	0.0267505
169497	0.0267394
169498	0.0268608
169499	0.0268552
169500	0.0267161
169501	0.0268353
169502	0.0268026
169503	0.0269069
169504	0.0268529
169505	0.0266854
169506	0.0265484
169507	0.0268132
169508	0.0267879
169509	0.0267505
169510	0.0268723
169511	0.0269698
169512	0.026759
169513	0.0269836
169514	0.027145
169515	0.0270409
169516	0.0269309
169517	0.0269179
169518	0.0268351
169519	0.0267739
169520	0.0266908
169521	0.0268292
169522	0.0268363
169523	0.0269424
169524	0.0268957
169525	0.0269539
169526	0.0268388
169527	0.0268942
169528	0.0268492
169529	0.0267115
169530	0.026679
169531	0.0266763
169532	0.0268429
169533	0.0266033
169534	0.0267001
169535	0.0267651
169536	0.0268104
169537	0.0268205
169538	0.0268623
169539	0.0269451
169540	0.0269083
169541	0.0269239
169542	0.0272543
169543	0.027207
169544	0.0271004
169545	0.0271634
169546	0.0271019
169547	0.0270789
169548	0.0270154
169549	0.0270948
169550	0.0271285
169551	0.0271566
169552	0.0270005
169553	0.0271448
169554	0.0272599
169555	0.0270935
169556	0.0269259
169557	0.0268066
169558	0.0268859
169559	0.0269294
169560	0.0270416
169561	0.027067
169562	0.0269821
169563	0.0270471
169564	0.0269418
169565	0.0269899
169566	0.0269757
169567	0.0269858
169568	0.0269407
169569	0.0268963
169570	0.0268757
169571	0.0268269
169572	0.0270164
169573	0.0268181
169574	0.0267786
169575	0.0268912
169576	0.0270778
169577	0.0268429
169578	0.0270986
169579	0.0271512
169580	0.0270932
169581	0.0269547
169582	0.0268431
169583	0.026775
169584	0.0270023
169585	0.027191
169586	0.0270443
169587	0.0270145
169588	0.0268196
169589	0.0268808
169590	0.0270334
169591	0.0270056
169592	0.0271132
169593	0.0268637
169594	0.0268228
169595	0.0268389
169596	0.0268973
169597	0.0266225
169598	0.0266832
169599	0.0268324
169600	0.026716
169601	0.0267357
169602	0.026901
169603	0.0270352
169604	0.0270086
169605	0.0269663
169606	0.0266733
169607	0.0269934
169608	0.0270207
169609	0.0271491
169610	0.0271253
169611	0.0270127
169612	0.0271434
169613	0.0270947
169614	0.0271602
169615	0.027073
169616	0.0270032
169617	0.0271382
169618	0.0269675
169619	0.027027
169620	0.0269755
169621	0.0270728
169622	0.0271212
169623	0.0271701
169624	0.0271015
169625	0.0269892
169626	0.0268322
169627	0.0269046
169628	0.0270189
169629	0.0269652
169630	0.0268666
169631	0.026878
169632	0.0268335
169633	0.0267193
169634	0.0266981
169635	0.0266139
169636	0.0264858
169637	0.0263899
169638	0.026621
169639	0.0267479
169640	0.0266374
169641	0.0266867
169642	0.0269007
169643	0.0269964
169644	0.0269226
169645	0.0269155
169646	0.0269669
169647	0.0269271
169648	0.0271091
169649	0.0271252
169650	0.0270837
169651	0.0271055
169652	0.0271415
169653	0.0269365
169654	0.0270963
169655	0.0271088
169656	0.0270621
169657	0.0269176
169658	0.0268749
169659	0.0269226
169660	0.0268163
169661	0.0267574
169662	0.0269675
169663	0.026846
169664	0.0270678
169665	0.0269701
169666	0.0270964
169667	0.0271088
169668	0.026985
169669	0.026739
169670	0.0271231
169671	0.0272352
169672	0.0271519
169673	0.027025
169674	0.0269081
169675	0.0269531
169676	0.0269653
169677	0.027091
169678	0.0269141
169679	0.0269494
169680	0.0269917
169681	0.0267577
169682	0.0266177
169683	0.0264868
169684	0.0267914
169685	0.0268949
169686	0.0268732
169687	0.0270361
169688	0.0269864
169689	0.0269815
169690	0.0269915
169691	0.027221
169692	0.0272331
169693	0.0272283
169694	0.0271353
169695	0.0271268
169696	0.0272652
169697	0.027432
169698	0.0272428
169699	0.0271006
169700	0.0272728
169701	0.0272261
169702	0.0272239
169703	0.0270158
169704	0.0271223
169705	0.0270821
169706	0.0270521
169707	0.0268368
169708	0.0270188
169709	0.0270629
169710	0.0268847
169711	0.0268612
169712	0.0272408
169713	0.027309
169714	0.0273915
169715	0.0273142
169716	0.027193
169717	0.0272613
169718	0.0270376
169719	0.0269521
169720	0.027001
169721	0.0270426
169722	0.0270141
169723	0.027056
169724	0.0268087
169725	0.0268678
169726	0.0269871
169727	0.0269606
169728	0.0267914
169729	0.0266934
169730	0.0266695
169731	0.0267117
169732	0.0267925
169733	0.0266769
169734	0.0268062
169735	0.0266591
169736	0.0268229
169737	0.0268429
169738	0.0269375
169739	0.0267822
169740	0.0267399
169741	0.0266801
169742	0.0268788
169743	0.0269026
169744	0.026964
169745	0.0267043
169746	0.0266349
169747	0.0264777
169748	0.0264877
169749	0.0265611
169750	0.0267935
169751	0.0268117
169752	0.0268092
169753	0.026869
169754	0.026962
169755	0.0269619
169756	0.0267897
169757	0.0268021
169758	0.0268849
169759	0.026977
169760	0.0267839
169761	0.0270293
169762	0.027048
169763	0.0268859
169764	0.0268548
169765	0.0269163
169766	0.0269537
169767	0.0268943
169768	0.026737
169769	0.0266921
169770	0.0266112
169771	0.0269063
169772	0.0271726
169773	0.0269922
169774	0.0270633
169775	0.0270543
169776	0.0269395
169777	0.0267707
169778	0.0271021
169779	0.0268989
169780	0.0269436
169781	0.0268877
169782	0.0266994
169783	0.0266833
169784	0.0270131
169785	0.0270772
169786	0.0270674
169787	0.0271822
169788	0.0271575
169789	0.0272347
169790	0.0271172
169791	0.0271976
169792	0.0272671
169793	0.0272641
169794	0.0271711
169795	0.0272544
169796	0.027054
169797	0.0273748
169798	0.0272726
169799	0.0271349
169800	0.0271415
169801	0.0271695
169802	0.0271403
169803	0.0270789
169804	0.0272016
169805	0.0271725
169806	0.0269793
169807	0.0267785
169808	0.0270139
169809	0.0269841
169810	0.0268978
169811	0.026994
169812	0.0270831
169813	0.0269418
169814	0.0270424
169815	0.0269952
169816	0.0269909
169817	0.0271419
169818	0.0270431
169819	0.0272022
169820	0.0271576
169821	0.0272248
169822	0.0272164
169823	0.027324
169824	0.0271302
169825	0.0272461
169826	0.0273052
169827	0.027015
169828	0.0271638
169829	0.027157
169830	0.0271517
169831	0.0270534
169832	0.0273364
169833	0.0272979
169834	0.0272139
169835	0.0271272
169836	0.0271224
169837	0.0270988
169838	0.0270414
169839	0.0270835
169840	0.0270677
169841	0.0270871
169842	0.0270911
169843	0.0270527
169844	0.0271419
169845	0.0272835
169846	0.0271747
169847	0.0271355
169848	0.026997
169849	0.0272336
169850	0.0271454
169851	0.0270301
169852	0.0269277
169853	0.026859
169854	0.0265996
169855	0.0269746
169856	0.0268406
169857	0.0268128
169858	0.0268735
169859	0.0266193
169860	0.0265911
169861	0.0267205
169862	0.0268255
169863	0.026724
169864	0.0267814
169865	0.0266005
169866	0.0266308
169867	0.0267234
169868	0.0267825
169869	0.0267017
169870	0.026633
169871	0.0265017
169872	0.0267883
169873	0.026828
169874	0.026937
169875	0.0270374
169876	0.0269088
169877	0.0270116
169878	0.0268716
169879	0.0269137
169880	0.0267868
169881	0.0266348
169882	0.0266181
169883	0.0267596
169884	0.0266195
169885	0.02673
169886	0.02676
169887	0.0268024
169888	0.0268539
169889	0.0271663
169890	0.0270009
169891	0.0269401
169892	0.0270573
169893	0.0269973
169894	0.027046
169895	0.0270374
169896	0.0270222
169897	0.0269135
169898	0.0269881
169899	0.0269009
169900	0.0271434
169901	0.0271423
169902	0.0271591
169903	0.0271986
169904	0.0271566
169905	0.0270777
169906	0.0269739
169907	0.0271313
169908	0.0271675
169909	0.0273121
169910	0.0269944
169911	0.0272114
169912	0.0272662
169913	0.0271784
169914	0.0270133
169915	0.0271706
169916	0.0272013
169917	0.027116
169918	0.0271554
169919	0.0271496
169920	0.0270289
169921	0.0269777
169922	0.0270228
169923	0.0271652
169924	0.0271429
169925	0.0271534
169926	0.0272869
169927	0.027126
169928	0.0272036
169929	0.0271313
169930	0.0272044
169931	0.027137
169932	0.0271389
169933	0.0270376
169934	0.0270123
169935	0.027058
169936	0.0271135
169937	0.0271207
169938	0.0270527
169939	0.0269567
169940	0.0268178
169941	0.0268834
169942	0.0270494
169943	0.0271302
169944	0.0270904
169945	0.0271793
169946	0.0271701
169947	0.0270646
169948	0.0270214
169949	0.027411
169950	0.0275624
169951	0.0273787
169952	0.0272758
169953	0.027216
169954	0.0272138
169955	0.0272151
169956	0.0272107
169957	0.0270523
169958	0.0270453
169959	0.0269507
169960	0.0271284
169961	0.0271486
169962	0.0271789
169963	0.0273376
169964	0.027136
169965	0.0268032
169966	0.0271054
169967	0.0270964
169968	0.026979
169969	0.0269789
169970	0.0270677
169971	0.0271678
169972	0.0268886
169973	0.0270927
169974	0.0270701
169975	0.0271913
169976	0.0271651
169977	0.0270589
169978	0.0271133
169979	0.0270484
169980	0.0267175
169981	0.0268844
169982	0.0268835
169983	0.026745
169984	0.0267824
169985	0.0268383
169986	0.0270776
169987	0.0271635
169988	0.0269875
169989	0.026973
169990	0.0269834
169991	0.0268765
169992	0.0272895
169993	0.0272201
169994	0.0270779
169995	0.0267693
169996	0.0268074
169997	0.0269662
169998	0.026813
169999	0.0268278
1.70E+05	0.0268123
170001	0.0269157
170002	0.0268054
170003	0.0268816
170004	0.026635
170005	0.0269036
170006	0.0268774
170007	0.0267983
170008	0.0267918
170009	0.0267934
170010	0.0270136
170011	0.027068
170012	0.0270573
170013	0.0269391
170014	0.0268642
170015	0.0268897
170016	0.0271288
170017	0.0271776
170018	0.0272167
170019	0.0272293
170020	0.027227
170021	0.0268586
170022	0.0269879
170023	0.0269283
170024	0.0269613
170025	0.0269945
170026	0.0266693
170027	0.0267761
170028	0.0269089
170029	0.026762
170030	0.0268697
170031	0.0268279
170032	0.0269184
170033	0.0266095
170034	0.0268157
170035	0.0268607
170036	0.026839
170037	0.0268691
170038	0.0270937
170039	0.0271213
170040	0.0271937
170041	0.0270879
170042	0.0269042
170043	0.0269789
170044	0.0269614
170045	0.0270967
170046	0.0271063
170047	0.0269722
170048	0.0272303
170049	0.0272219
170050	0.0271083
170051	0.0271571
170052	0.0273244
170053	0.0273401
170054	0.0270841
170055	0.0270596
170056	0.0270716
170057	0.027166
170058	0.0271065
170059	0.0271315
170060	0.0270739
170061	0.0271933
170062	0.0272623
170063	0.0273558
170064	0.0273982
170065	0.0273095
170066	0.0273741
170067	0.0273785
170068	0.0271739
170069	0.0270618
170070	0.0272561
170071	0.0273493
170072	0.0273252
170073	0.027461
170074	0.0273133
170075	0.0272044
170076	0.0272671
170077	0.0274569
170078	0.0273098
170079	0.0272385
170080	0.0273324
170081	0.02736
170082	0.0272134
170083	0.0270822
170084	0.0270127
170085	0.027197
170086	0.0274751
170087	0.0274486
170088	0.0273959
170089	0.027235
170090	0.0272749
170091	0.0272491
170092	0.0272746
170093	0.0272194
170094	0.0272851
170095	0.0272634
170096	0.0271885
170097	0.0273341
170098	0.027082
170099	0.0271377
170100	0.0271184
170101	0.0273026
170102	0.0271031
170103	0.0271447
170104	0.0270863
170105	0.0272672
170106	0.02718
170107	0.0271655
170108	0.0270884
170109	0.027138
170110	0.0269896
170111	0.0270816
170112	0.0271148
170113	0.0270364
170114	0.0271838
170115	0.0271694
170116	0.0273005
170117	0.0270315
170118	0.0271581
170119	0.0273019
170120	0.0274641
170121	0.027295
170122	0.0271397
170123	0.0271194
170124	0.0270709
170125	0.0273394
170126	0.0273196
170127	0.0276437
170128	0.0274351
170129	0.0275831
170130	0.0274912
170131	0.0274404
170132	0.0274879
170133	0.0274712
170134	0.0273899
170135	0.0273298
170136	0.027319
170137	0.0272323
170138	0.0273388
170139	0.0273168
170140	0.0272545
170141	0.0272092
170142	0.0272501
170143	0.0271993
170144	0.027202
170145	0.0271035
170146	0.0269946
170147	0.0270655
170148	0.0271207
170149	0.0270826
170150	0.026993
170151	0.0272396
170152	0.0270764
170153	0.0272013
170154	0.0269209
170155	0.0270494
170156	0.0270396
170157	0.0272441
170158	0.0273774
170159	0.0273612
170160	0.0274914
170161	0.0272285
170162	0.0275231
170163	0.027501
170164	0.0275074
170165	0.0271677
170166	0.0273273
170167	0.0275046
170168	0.0273872
170169	0.0272882
170170	0.0270164
170171	0.0272664
170172	0.0271621
170173	0.027139
170174	0.0271952
170175	0.0271672
170176	0.02721
170177	0.0274109
170178	0.0273936
170179	0.0273722
170180	0.0273764
170181	0.0273008
170182	0.0272216
170183	0.0273871
170184	0.0274659
170185	0.0276659
170186	0.027554
170187	0.0277773
170188	0.0278588
170189	0.0277907
170190	0.0276214
170191	0.0277615
170192	0.0276584
170193	0.0275934
170194	0.0275026
170195	0.0275153
170196	0.0274273
170197	0.0274617
170198	0.0274426
170199	0.02741
170200	0.0274473
170201	0.0272558
170202	0.0272688
170203	0.0271912
170204	0.0273008
170205	0.0272878
170206	0.0273117
170207	0.0275596
170208	0.0274311
170209	0.0273829
170210	0.0272892
170211	0.0274887
170212	0.0273951
170213	0.0273247
170214	0.0273066
170215	0.0273163
170216	0.0274415
170217	0.0274034
170218	0.0273469
170219	0.0274225
170220	0.0273581
170221	0.0272525
170222	0.0271444
170223	0.0272889
170224	0.0271793
170225	0.0271483
170226	0.0271808
170227	0.0271675
170228	0.0269615
170229	0.0268362
170230	0.0270356
170231	0.0270285
170232	0.0270328
170233	0.0271228
170234	0.0270435
170235	0.0270272
170236	0.026952
170237	0.0271571
170238	0.0271065
170239	0.0272609
170240	0.0273478
170241	0.0272771
170242	0.0271048
170243	0.0272119
170244	0.0273939
170245	0.0272531
170246	0.0271873
170247	0.0271495
170248	0.02706
170249	0.0271513
170250	0.0269534
170251	0.0270385
170252	0.0271364
170253	0.0270933
170254	0.0272464
170255	0.0273306
170256	0.0272995
170257	0.0271219
170258	0.0270642
170259	0.0271449
170260	0.0273661
170261	0.0273326
170262	0.0273868
170263	0.0273457
170264	0.026916
170265	0.0271331
170266	0.0271965
170267	0.027298
170268	0.0272151
170269	0.02699
170270	0.0271645
170271	0.0270006
170272	0.0268918
170273	0.0267551
170274	0.0267923
170275	0.0269068
170276	0.0269565
170277	0.0270475
170278	0.027042
170279	0.027129
170280	0.0270069
170281	0.0270275
170282	0.0269163
170283	0.0268043
170284	0.0270023
170285	0.0270956
170286	0.0270388
170287	0.0270812
170288	0.027095
170289	0.0270904
170290	0.0270461
170291	0.0269965
170292	0.0271908
170293	0.0272697
170294	0.027028
170295	0.0271464
170296	0.0271443
170297	0.0271385
170298	0.0269882
170299	0.0270084
170300	0.0272248
170301	0.0270716
170302	0.027166
170303	0.0273288
170304	0.02723
170305	0.0271338
170306	0.0271375
170307	0.0272135
170308	0.0272624
170309	0.0272585
170310	0.027153
170311	0.0271871
170312	0.0272223
170313	0.0272523
170314	0.0272342
170315	0.0270689
170316	0.0271988
170317	0.027188
170318	0.0271426
170319	0.0270253
170320	0.0268577
170321	0.0270098
170322	0.0268164
170323	0.0268665
170324	0.0269314
170325	0.0268983
170326	0.0269017
170327	0.0267714
170328	0.0270237
170329	0.0269947
170330	0.0272442
170331	0.0272523
170332	0.0271994
170333	0.0272082
170334	0.0272119
170335	0.0274333
170336	0.0271819
170337	0.0272339
170338	0.0272097
170339	0.0272825
170340	0.0273902
170341	0.027275
170342	0.0272549
170343	0.0271446
170344	0.0271921
170345	0.027163
170346	0.0271633
170347	0.0272541
170348	0.0269738
170349	0.0270974
170350	0.0270694
170351	0.0272099
170352	0.0271133
170353	0.0272512
170354	0.0270638
170355	0.0270149
170356	0.027079
170357	0.0270133
170358	0.0271496
170359	0.0269753
170360	0.0270244
170361	0.02701
170362	0.0270018
170363	0.0271308
170364	0.0271247
170365	0.0272763
170366	0.0271975
170367	0.0272981
170368	0.0272244
170369	0.0272032
170370	0.0271778
170371	0.027033
170372	0.0270998
170373	0.0269666
170374	0.0270123
170375	0.0270473
170376	0.0271705
170377	0.0271164
170378	0.0271339
170379	0.0270015
170380	0.0270072
170381	0.0268869
170382	0.0268632
170383	0.0269848
170384	0.0270929
170385	0.0270977
170386	0.027163
170387	0.0272103
170388	0.0271432
170389	0.0269966
170390	0.0272137
170391	0.0272547
170392	0.0270094
170393	0.027094
170394	0.0270064
170395	0.0270218
170396	0.0269739
170397	0.0270948
170398	0.0271209
170399	0.0271678
170400	0.0270703
170401	0.0271054
170402	0.0273421
170403	0.0274544
170404	0.0275158
170405	0.0274676
170406	0.0273876
170407	0.0274106
170408	0.0272879
170409	0.0274922
170410	0.0275671
170411	0.0275129
170412	0.0274616
170413	0.0275535
170414	0.0275637
170415	0.0275427
170416	0.0273444
170417	0.0273693
170418	0.0273913
170419	0.0273691
170420	0.0272183
170421	0.0271814
170422	0.0270559
170423	0.0270096
170424	0.027185
170425	0.0271908
170426	0.0273159
170427	0.0272673
170428	0.0274173
170429	0.0272783
170430	0.0273866
170431	0.027424
170432	0.0273781
170433	0.0273309
170434	0.0273652
170435	0.0274061
170436	0.027432
170437	0.0273793
170438	0.0274249
170439	0.0274034
170440	0.0272959
170441	0.0273729
170442	0.0273106
170443	0.0271583
170444	0.0271277
170445	0.0270785
170446	0.0272384
170447	0.0272453
170448	0.0270784
170449	0.0271287
170450	0.0271792
170451	0.027299
170452	0.0272832
170453	0.0271637
170454	0.0271757
170455	0.0271929
170456	0.0271817
170457	0.0271035
170458	0.027185
170459	0.0271983
170460	0.0272328
170461	0.0273697
170462	0.0274565
170463	0.0275104
170464	0.0273694
170465	0.0275102
170466	0.0275767
170467	0.0274317
170468	0.0273784
170469	0.0273352
170470	0.0274008
170471	0.0274066
170472	0.0275456
170473	0.0276017
170474	0.0274007
170475	0.0273927
170476	0.0272789
170477	0.0276955
170478	0.0276406
170479	0.027608
170480	0.0273378
170481	0.027375
170482	0.0275124
170483	0.0275215
170484	0.0274267
170485	0.0274348
170486	0.027309
170487	0.0270702
170488	0.0271093
170489	0.0273564
170490	0.0274861
170491	0.0275404
170492	0.027591
170493	0.0276394
170494	0.0276243
170495	0.0274753
170496	0.0272881
170497	0.0272866
170498	0.0274838
170499	0.0274653
170500	0.0273754
170501	0.0276388
170502	0.0276273
170503	0.0276339
170504	0.0275812
170505	0.0278387
170506	0.0276683
170507	0.0275064
170508	0.0275514
170509	0.0274615
170510	0.0275994
170511	0.0276748
170512	0.0273645
170513	0.0275547
170514	0.0275222
170515	0.0273107
170516	0.027287
170517	0.0273708
170518	0.0272826
170519	0.0272556
170520	0.0273329
170521	0.027336
170522	0.0273983
170523	0.0272105
170524	0.0273457
170525	0.0273884
170526	0.0271838
170527	0.027189
170528	0.0273528
170529	0.0274384
170530	0.0273247
170531	0.0271854
170532	0.0272099
170533	0.0271612
170534	0.0271585
170535	0.0271729
170536	0.027095
170537	0.0273163
170538	0.0274201
170539	0.0273637
170540	0.0272538
170541	0.0273169
170542	0.0274044
170543	0.0271872
170544	0.0270405
170545	0.0269806
170546	0.0271655
170547	0.0272229
170548	0.027263
170549	0.0271405
170550	0.027178
170551	0.0270859
170552	0.0271838
170553	0.0271967
170554	0.0270811
170555	0.027011
170556	0.0271297
170557	0.0271004
170558	0.0270472
170559	0.0269054
170560	0.0270783
170561	0.027054
170562	0.0271459
170563	0.0271591
170564	0.0269944
170565	0.027166
170566	0.0272964
170567	0.0271879
170568	0.0270972
170569	0.0270907
170570	0.0273648
170571	0.0273853
170572	0.0273552
170573	0.027221
170574	0.0273716
170575	0.0274703
170576	0.0272991
170577	0.0271115
170578	0.0271223
170579	0.0272428
170580	0.0272461
170581	0.0273402
170582	0.0273277
170583	0.0271047
170584	0.0270419
170585	0.0268896
170586	0.0268093
170587	0.0268159
170588	0.0268942
170589	0.0270224
170590	0.0270197
170591	0.026976
170592	0.0269222
170593	0.026969
170594	0.0271622
170595	0.027102
170596	0.0272505
170597	0.0271851
170598	0.0270576
170599	0.027147
170600	0.0273158
170601	0.0270178
170602	0.0271846
170603	0.027292
170604	0.0271274
170605	0.0272113
170606	0.027242
170607	0.0270923
170608	0.0270684
170609	0.0270604
170610	0.027094
170611	0.0270976
170612	0.0271045
170613	0.0271827
170614	0.0272621
170615	0.0272689
170616	0.0272321
170617	0.0271305
170618	0.026945
170619	0.0271282
170620	0.0271811
170621	0.0269946
170622	0.0271245
170623	0.0272811
170624	0.0274932
170625	0.0274987
170626	0.0272468
170627	0.0273075
170628	0.0272447
170629	0.0273912
170630	0.0273562
170631	0.027262
170632	0.0271988
170633	0.0273776
170634	0.0274982
170635	0.0274995
170636	0.0273931
170637	0.0272325
170638	0.0272076
170639	0.0273612
170640	0.0272501
170641	0.0272313
170642	0.0270991
170643	0.0270938
170644	0.027022
170645	0.0269861
170646	0.027242
170647	0.0273764
170648	0.0273008
170649	0.027499
170650	0.0273975
170651	0.0274704
170652	0.0272321
170653	0.027287
170654	0.0271668
170655	0.027289
170656	0.0272661
170657	0.0272659
170658	0.0272323
170659	0.0272024
170660	0.0272223
170661	0.0273
170662	0.0273336
170663	0.0272471
170664	0.0270567
170665	0.0272412
170666	0.0272797
170667	0.0273663
170668	0.0273203
170669	0.0272507
170670	0.0273555
170671	0.0273788
170672	0.0274143
170673	0.0272
170674	0.0272281
170675	0.0273321
170676	0.0273089
170677	0.027412
170678	0.0272064
170679	0.027252
170680	0.0272029
170681	0.0273597
170682	0.0272793
170683	0.0272134
170684	0.0273367
170685	0.0274798
170686	0.0273464
170687	0.0271106
170688	0.0271406
170689	0.0274602
170690	0.0274135
170691	0.0275687
170692	0.0273103
170693	0.0271826
170694	0.0272651
170695	0.0272747
170696	0.0271397
170697	0.0272542
170698	0.0273108
170699	0.0272307
170700	0.0273563
170701	0.0273218
170702	0.027136
170703	0.0272082
170704	0.0271114
170705	0.0270255
170706	0.0270767
170707	0.0270968
170708	0.02707
170709	0.0271169
170710	0.0271107
170711	0.0271072
170712	0.0269889
170713	0.027071
170714	0.027223
170715	0.0273966
170716	0.0271402
170717	0.0273386
170718	0.0275825
170719	0.0274345
170720	0.0275657
170721	0.0274343
170722	0.0275182
170723	0.0273104
170724	0.0272402
170725	0.0272953
170726	0.0273118
170727	0.0274955
170728	0.0273642
170729	0.0272569
170730	0.0273365
170731	0.0273413
170732	0.0274653
170733	0.027435
170734	0.0273512
170735	0.0272329
170736	0.0272906
170737	0.0272724
170738	0.0272235
170739	0.0272612
170740	0.0273368
170741	0.0274898
170742	0.0272818
170743	0.0275137
170744	0.0277181
170745	0.0276882
170746	0.0276739
170747	0.0275699
170748	0.0275022
170749	0.0272105
170750	0.0271629
170751	0.0272132
170752	0.0271911
170753	0.0273426
170754	0.0274525
170755	0.0272164
170756	0.0273737
170757	0.0272146
170758	0.0274983
170759	0.0273106
170760	0.027367
170761	0.0274998
170762	0.0273252
170763	0.0274798
170764	0.0274289
170765	0.0273203
170766	0.0274541
170767	0.0273005
170768	0.0273254
170769	0.0272572
170770	0.0272151
170771	0.0271245
170772	0.0273257
170773	0.0273676
170774	0.0272826
170775	0.0271865
170776	0.0272966
170777	0.0273674
170778	0.0273072
170779	0.0271455
170780	0.0271649
170781	0.0271543
170782	0.0270805
170783	0.0269682
170784	0.0271783
170785	0.0273135
170786	0.0271827
170787	0.0270569
170788	0.0270711
170789	0.0272601
170790	0.0272774
170791	0.0273027
170792	0.0274551
170793	0.0274311
170794	0.0276705
170795	0.0274036
170796	0.0272843
170797	0.0274719
170798	0.027366
170799	0.0273599
170800	0.0274758
170801	0.0275406
170802	0.0274997
170803	0.0273648
170804	0.0272837
170805	0.027323
170806	0.0274928
170807	0.0274582
170808	0.0273677
170809	0.0271958
170810	0.0270925
170811	0.027418
170812	0.0273173
170813	0.0274141
170814	0.0273177
170815	0.027386
170816	0.027403
170817	0.0273512
170818	0.0272604
170819	0.0271788
170820	0.0271883
170821	0.0271283
170822	0.0271946
170823	0.0272267
170824	0.0270619
170825	0.027094
170826	0.0270934
170827	0.0273265
170828	0.0273543
170829	0.0271141
170830	0.027144
170831	0.0273437
170832	0.0273849
170833	0.0272518
170834	0.0271332
170835	0.0271056
170836	0.0271974
170837	0.0273661
170838	0.0273458
170839	0.0273875
170840	0.0274657
170841	0.0275754
170842	0.0275264
170843	0.027502
170844	0.0274201
170845	0.0274406
170846	0.0275566
170847	0.0274005
170848	0.0273551
170849	0.0273533
170850	0.0273041
170851	0.0272553
170852	0.0273351
170853	0.0272759
170854	0.0272758
170855	0.0272606
170856	0.0271029
170857	0.0273474
170858	0.0273085
170859	0.0273172
170860	0.0274245
170861	0.0275395
170862	0.0275553
170863	0.0274115
170864	0.0272978
170865	0.027402
170866	0.0273517
170867	0.0274291
170868	0.0272768
170869	0.0274276
170870	0.0274803
170871	0.0273595
170872	0.0272854
170873	0.0272038
170874	0.0272245
170875	0.0272758
170876	0.0272144
170877	0.0270853
170878	0.0273712
170879	0.0272982
170880	0.0274962
170881	0.0273909
170882	0.0274308
170883	0.0274387
170884	0.0274225
170885	0.0274064
170886	0.0274287
170887	0.0275143
170888	0.0273676
170889	0.0277087
170890	0.0276866
170891	0.0276546
170892	0.0274581
170893	0.0276831
170894	0.0276694
170895	0.027644
170896	0.027483
170897	0.0274907
170898	0.0276978
170899	0.0276063
170900	0.027418
170901	0.0273618
170902	0.0275848
170903	0.0276287
170904	0.0275595
170905	0.0276404
170906	0.0276963
170907	0.0274604
170908	0.0274065
170909	0.027486
170910	0.0275952
170911	0.0275664
170912	0.0275403
170913	0.0274576
170914	0.0274781
170915	0.0275897
170916	0.0273842
170917	0.0273182
170918	0.0272587
170919	0.0272092
170920	0.0270395
170921	0.0273667
170922	0.0273842
170923	0.0274671
170924	0.0273254
170925	0.0273978
170926	0.0274186
170927	0.0273241
170928	0.0273876
170929	0.0275299
170930	0.0275131
170931	0.0274654
170932	0.0274179
170933	0.0274521
170934	0.0275313
170935	0.0273517
170936	0.0273391
170937	0.0274105
170938	0.027504
170939	0.0274725
170940	0.0275097
170941	0.0274956
170942	0.0275218
170943	0.0275548
170944	0.0276017
170945	0.027485
170946	0.0275996
170947	0.0275242
170948	0.0276078
170949	0.0275632
170950	0.0277105
170951	0.0276699
170952	0.0274468
170953	0.0271758
170954	0.0273356
170955	0.0274295
170956	0.0275095
170957	0.0273998
170958	0.0273564
170959	0.0271869
170960	0.027341
170961	0.0273395
170962	0.0274076
170963	0.027383
170964	0.0274333
170965	0.0274504
170966	0.0275938
170967	0.0273167
170968	0.0275259
170969	0.0275187
170970	0.0275705
170971	0.0275123
170972	0.0274916
170973	0.0274102
170974	0.0275204
170975	0.0274404
170976	0.0276516
170977	0.0275547
170978	0.0278037
170979	0.0276592
170980	0.0276405
170981	0.0273483
170982	0.0274796
170983	0.0275553
170984	0.0276025
170985	0.0276771
170986	0.0275753
170987	0.0274804
170988	0.0275312
170989	0.0275371
170990	0.0276101
170991	0.0277143
170992	0.0276754
170993	0.0276649
170994	0.0278145
170995	0.0277193
170996	0.0273775
170997	0.0276019
170998	0.0276522
170999	0.0276304
171000	0.027582
171001	0.0276203
171002	0.0275239
171003	0.027643
171004	0.0275906
171005	0.0275456
171006	0.0274714
171007	0.0276642
171008	0.0272561
171009	0.0275588
171010	0.0276277
171011	0.0275514
171012	0.0274511
171013	0.027541
171014	0.027532
171015	0.0276882
171016	0.0276661
171017	0.027567
171018	0.0274423
171019	0.0276919
171020	0.0274055
171021	0.0275662
171022	0.0275846
171023	0.0277342
171024	0.0275825
171025	0.0276739
171026	0.0276588
171027	0.0275298
171028	0.0275071
171029	0.0278389
171030	0.0278455
171031	0.0275731
171032	0.0276143
171033	0.0275874
171034	0.027576
171035	0.0275794
171036	0.0274127
171037	0.027543
171038	0.0276046
171039	0.0275238
171040	0.0274067
171041	0.0276201
171042	0.0276815
171043	0.0276721
171044	0.0275423
171045	0.0274626
171046	0.0275654
171047	0.0276204
171048	0.027556
171049	0.0275789
171050	0.0275033
171051	0.0276184
171052	0.0276594
171053	0.0276764
171054	0.0276886
171055	0.0276445
171056	0.0276145
171057	0.0276861
171058	0.0277095
171059	0.0276092
171060	0.0277503
171061	0.0275549
171062	0.0275656
171063	0.0276532
171064	0.027635
171065	0.0274044
171066	0.0273621
171067	0.0274295
171068	0.0274874
171069	0.0272247
171070	0.027546
171071	0.0273806
171072	0.0274985
171073	0.027472
171074	0.0274336
171075	0.0272869
171076	0.0274198
171077	0.0274398
171078	0.0274411
171079	0.0274528
171080	0.0274009
171081	0.0274515
171082	0.0276077
171083	0.0274945
171084	0.0275175
171085	0.0273645
171086	0.027547
171087	0.0273427
171088	0.0275031
171089	0.0275298
171090	0.0274848
171091	0.0271979
171092	0.0274117
171093	0.0273633
171094	0.0275832
171095	0.0275166
171096	0.0276898
171097	0.0275232
171098	0.027571
171099	0.0274544
171100	0.0273476
171101	0.0271953
171102	0.0273364
171103	0.0272641
171104	0.0276265
171105	0.027789
171106	0.0273888
171107	0.027475
171108	0.0275933
171109	0.0275573
171110	0.0275731
171111	0.0274243
171112	0.0274103
171113	0.0277291
171114	0.0277325
171115	0.0276841
171116	0.0276315
171117	0.027485
171118	0.0275838
171119	0.0274262
171120	0.0273794
171121	0.0273195
171122	0.0274575
171123	0.0274725
171124	0.0275255
171125	0.0274212
171126	0.0273424
171127	0.0271987
171128	0.0274343
171129	0.0273779
171130	0.0274884
171131	0.0273839
171132	0.027568
171133	0.0275632
171134	0.0275301
171135	0.0274259
171136	0.0275944
171137	0.0275426
171138	0.027621
171139	0.0273354
171140	0.027413
171141	0.0274379
171142	0.0276513
171143	0.0276494
171144	0.0277967
171145	0.0276529
171146	0.0276633
171147	0.027677
171148	0.0275933
171149	0.027479
171150	0.0275438
171151	0.0275238
171152	0.0274409
171153	0.0271834
171154	0.0273731
171155	0.0274138
171156	0.027599
171157	0.027568
171158	0.0276024
171159	0.0275552
171160	0.0275389
171161	0.0274199
171162	0.0275404
171163	0.0276477
171164	0.0275634
171165	0.027547
171166	0.0276244
171167	0.0275691
171168	0.0277088
171169	0.0275881
171170	0.0276152
171171	0.0277251
171172	0.0277422
171173	0.027732
171174	0.0279008
171175	0.0276563
171176	0.027575
171177	0.0275338
171178	0.0274966
171179	0.0274416
171180	0.0276532
171181	0.0276656
171182	0.0278231
171183	0.027604
171184	0.0277928
171185	0.0278217
171186	0.0278359
171187	0.0277496
171188	0.0278587
171189	0.0277349
171190	0.0277123
171191	0.0276442
171192	0.0278522
171193	0.0279787
171194	0.0279934
171195	0.0278678
171196	0.0277976
171197	0.0275444
171198	0.0276169
171199	0.027651
171200	0.0274703
171201	0.0275783
171202	0.0275847
171203	0.0276248
171204	0.0276551
171205	0.027614
171206	0.0275609
171207	0.0274835
171208	0.0275654
171209	0.0274909
171210	0.0275738
171211	0.0276112
171212	0.0276157
171213	0.02737
171214	0.0274242
171215	0.0275255
171216	0.0276268
171217	0.0273701
171218	0.0275504
171219	0.0275135
171220	0.0274803
171221	0.0274596
171222	0.0274813
171223	0.0275364
171224	0.0275881
171225	0.0275388
171226	0.027393
171227	0.0274514
171228	0.0275511
171229	0.0275925
171230	0.0276168
171231	0.0275059
171232	0.0276519
171233	0.0275568
171234	0.027537
171235	0.0275257
171236	0.02772
171237	0.0276485
171238	0.0275976
171239	0.0276616
171240	0.0277317
171241	0.0276611
171242	0.027752
171243	0.0278023
171244	0.0277372
171245	0.0277838
171246	0.0275945
171247	0.027503
171248	0.0275123
171249	0.0275222
171250	0.0275714
171251	0.0275922
171252	0.0276671
171253	0.0276659
171254	0.0275872
171255	0.0275616
171256	0.0274867
171257	0.0275997
171258	0.0276443
171259	0.0276485
171260	0.0274975
171261	0.0275355
171262	0.0274787
171263	0.0274571
171264	0.0274135
171265	0.027532
171266	0.0273995
171267	0.0275231
171268	0.0275395
171269	0.0274729
171270	0.0275354
171271	0.0276433
171272	0.0276532
171273	0.0276515
171274	0.0274555
171275	0.0273388
171276	0.0273134
171277	0.0272074
171278	0.027391
171279	0.0275453
171280	0.0275254
171281	0.0276253
171282	0.0274025
171283	0.0274196
171284	0.0274108
171285	0.0274706
171286	0.0274493
171287	0.0277195
171288	0.0276269
171289	0.0278277
171290	0.027799
171291	0.0276707
171292	0.0274537
171293	0.0275526
171294	0.0275556
171295	0.0275905
171296	0.0273146
171297	0.0275214
171298	0.0273274
171299	0.0273778
171300	0.0274422
171301	0.0275502
171302	0.0275006
171303	0.0274653
171304	0.0273733
171305	0.0274188
171306	0.0275008
171307	0.0276201
171308	0.0276911
171309	0.0278404
171310	0.0278029
171311	0.0279885
171312	0.0278754
171313	0.0278094
171314	0.0278513
171315	0.0277496
171316	0.0277454
171317	0.0278029
171318	0.0276117
171319	0.0275775
171320	0.0276836
171321	0.0276992
171322	0.0276646
171323	0.0276667
171324	0.0278588
171325	0.0277634
171326	0.0277812
171327	0.0277431
171328	0.0276508
171329	0.0276903
171330	0.0277726
171331	0.02778
171332	0.0276756
171333	0.0274836
171334	0.0276977
171335	0.0277622
171336	0.0278673
171337	0.0278543
171338	0.0279798
171339	0.0278329
171340	0.0277449
171341	0.0276597
171342	0.0276815
171343	0.0277026
171344	0.0276976
171345	0.0276536
171346	0.0274591
171347	0.027457
171348	0.0274836
171349	0.0274226
171350	0.0277144
171351	0.0276603
171352	0.0276322
171353	0.0278779
171354	0.0278416
171355	0.027684
171356	0.027589
171357	0.0277365
171358	0.0277428
171359	0.027712
171360	0.0277141
171361	0.0278984
171362	0.0277592
171363	0.0276144
171364	0.0276172
171365	0.0275934
171366	0.0276906
171367	0.027542
171368	0.0275265
171369	0.027497
171370	0.0275424
171371	0.0275786
171372	0.0275779
171373	0.0274684
171374	0.0276561
171375	0.0276585
171376	0.0274289
171377	0.0274037
171378	0.0274273
171379	0.0273922
171380	0.0274925
171381	0.0274406
171382	0.0274841
171383	0.0274454
171384	0.0273085
171385	0.0273784
171386	0.0275416
171387	0.0275662
171388	0.0275277
171389	0.0274845
171390	0.0275613
171391	0.0275624
171392	0.0274216
171393	0.0276419
171394	0.0274759
171395	0.0277757
171396	0.0276616
171397	0.0276895
171398	0.0277001
171399	0.0275559
171400	0.0275115
171401	0.0275299
171402	0.027523
171403	0.0276134
171404	0.0275899
171405	0.0276273
171406	0.0274593
171407	0.0273966
171408	0.0276527
171409	0.0275778
171410	0.0277278
171411	0.0276226
171412	0.027667
171413	0.0274197
171414	0.027673
171415	0.0277499
171416	0.0277138
171417	0.0277445
171418	0.0277087
171419	0.0277026
171420	0.0277887
171421	0.0277395
171422	0.0276322
171423	0.0276189
171424	0.0274885
171425	0.0274705
171426	0.0276153
171427	0.0275857
171428	0.0276402
171429	0.0275361
171430	0.0276471
171431	0.027642
171432	0.0276449
171433	0.0278305
171434	0.0278099
171435	0.0274632
171436	0.0275659
171437	0.0276077
171438	0.027621
171439	0.0277304
171440	0.0277498
171441	0.0277032
171442	0.0276381
171443	0.0276876
171444	0.0274406
171445	0.0274753
171446	0.0275843
171447	0.0275978
171448	0.0277085
171449	0.0276295
171450	0.0276089
171451	0.0276916
171452	0.0275692
171453	0.0275269
171454	0.0276577
171455	0.0276806
171456	0.0277441
171457	0.0277725
171458	0.0276789
171459	0.0276763
171460	0.0276935
171461	0.0276798
171462	0.027939
171463	0.0279738
171464	0.0277466
171465	0.0275981
171466	0.0277921
171467	0.0278285
171468	0.0277909
171469	0.0276673
171470	0.0276884
171471	0.0276481
171472	0.0276756
171473	0.0277441
171474	0.027912
171475	0.0278091
171476	0.0277916
171477	0.0276476
171478	0.0278649
171479	0.0277043
171480	0.0275606
171481	0.0275767
171482	0.0277428
171483	0.0277701
171484	0.0276323
171485	0.0276117
171486	0.0277029
171487	0.0277327
171488	0.0276477
171489	0.0277217
171490	0.0277138
171491	0.0277277
171492	0.027487
171493	0.027646
171494	0.027718
171495	0.0276935
171496	0.0275336
171497	0.027424
171498	0.0274231
171499	0.027614
171500	0.0278138
171501	0.027665
171502	0.0276647
171503	0.0277295
171504	0.0278201
171505	0.0277825
171506	0.0275785
171507	0.0277073
171508	0.0277984
171509	0.0278307
171510	0.0278005
171511	0.027692
171512	0.0275562
171513	0.0275097
171514	0.0276062
171515	0.0276768
171516	0.0276064
171517	0.0276702
171518	0.0274892
171519	0.0274099
171520	0.027583
171521	0.0275945
171522	0.0274746
171523	0.027477
171524	0.0273947
171525	0.0274409
171526	0.0276682
171527	0.0276099
171528	0.0274738
171529	0.0273898
171530	0.0276802
171531	0.0276073
171532	0.0274922
171533	0.0273676
171534	0.0271872
171535	0.0272779
171536	0.0274352
171537	0.0272418
171538	0.0273144
171539	0.0273764
171540	0.0274478
171541	0.027541
171542	0.02769
171543	0.0276314
171544	0.0274143
171545	0.0275256
171546	0.0275084
171547	0.0274601
171548	0.0274151
171549	0.0275406
171550	0.0276596
171551	0.0274489
171552	0.027356
171553	0.027296
171554	0.0275225
171555	0.0274652
171556	0.0273928
171557	0.0274015
171558	0.0274318
171559	0.0273204
171560	0.0272068
171561	0.0273178
171562	0.0273565
171563	0.0273653
171564	0.0272471
171565	0.027569
171566	0.0274971
171567	0.0275645
171568	0.0275356
171569	0.027601
171570	0.027553
171571	0.0273559
171572	0.0275027
171573	0.0275575
171574	0.0276319
171575	0.0274694
171576	0.0274812
171577	0.0275289
171578	0.0276176
171579	0.0274292
171580	0.027361
171581	0.0272819
171582	0.0272595
171583	0.0274461
171584	0.0274137
171585	0.0275946
171586	0.0275584
171587	0.027817
171588	0.0276535
171589	0.0276163
171590	0.0274656
171591	0.027603
171592	0.027692
171593	0.0275568
171594	0.0275301
171595	0.0274244
171596	0.0275028
171597	0.0277203
171598	0.0278326
171599	0.0278024
171600	0.0277124
171601	0.0276566
171602	0.0276804
171603	0.0276578
171604	0.0277057
171605	0.0277842
171606	0.0275826
171607	0.0276044
171608	0.0277141
171609	0.0277483
171610	0.0276795
171611	0.027738
171612	0.0277126
171613	0.0280602
171614	0.0280551
171615	0.0279781
171616	0.0278584
171617	0.0276736
171618	0.0274705
171619	0.0275839
171620	0.0275709
171621	0.0277164
171622	0.0277547
171623	0.0274829
171624	0.0275218
171625	0.0274843
171626	0.0275568
171627	0.0275391
171628	0.0275475
171629	0.0275835
171630	0.0276347
171631	0.0275748
171632	0.0276342
171633	0.0275534
171634	0.0274803
171635	0.0275489
171636	0.0272532
171637	0.0273791
171638	0.0274036
171639	0.0275002
171640	0.0274644
171641	0.0274432
171642	0.0274168
171643	0.0274978
171644	0.0275291
171645	0.0276118
171646	0.0277065
171647	0.0276246
171648	0.0275982
171649	0.0274582
171650	0.0275164
171651	0.0274028
171652	0.0271782
171653	0.0274736
171654	0.0274998
171655	0.027675
171656	0.0277242
171657	0.0276926
171658	0.0276842
171659	0.0276076
171660	0.0275524
171661	0.0275761
171662	0.0275033
171663	0.027372
171664	0.0272229
171665	0.027244
171666	0.0273743
171667	0.0273699
171668	0.0273576
171669	0.0273587
171670	0.0275391
171671	0.0274429
171672	0.0275439
171673	0.0275511
171674	0.0274648
171675	0.0275953
171676	0.0276416
171677	0.0276214
171678	0.0276292
171679	0.0276413
171680	0.0276193
171681	0.0276249
171682	0.0275577
171683	0.0275218
171684	0.02743
171685	0.0276905
171686	0.0276833
171687	0.0275716
171688	0.0274572
171689	0.0276181
171690	0.0278412
171691	0.0277528
171692	0.0278471
171693	0.0276088
171694	0.0275623
171695	0.0276708
171696	0.027666
171697	0.0278239
171698	0.0278185
171699	0.0277475
171700	0.0278249
171701	0.0277206
171702	0.027843
171703	0.0278564
171704	0.0277402
171705	0.0277126
171706	0.0276132
171707	0.0275752
171708	0.0276294
171709	0.0276826
171710	0.0277085
171711	0.0277651
171712	0.0278234
171713	0.0276849
171714	0.0276047
171715	0.0276768
171716	0.0276882
171717	0.0277015
171718	0.02767
171719	0.027773
171720	0.0278869
171721	0.0275122
171722	0.027561
171723	0.0276639
171724	0.0278517
171725	0.0279299
171726	0.0278881
171727	0.0278706
171728	0.0276439
171729	0.0277004
171730	0.0277286
171731	0.0278268
171732	0.0277506
171733	0.0277769
171734	0.0278241
171735	0.0279466
171736	0.0277707
171737	0.0277295
171738	0.0276651
171739	0.0277381
171740	0.0277256
171741	0.0277341
171742	0.0278212
171743	0.0278398
171744	0.0277331
171745	0.027835
171746	0.0281204
171747	0.0277876
171748	0.0278788
171749	0.0280433
171750	0.0279338
171751	0.0279232
171752	0.0277736
171753	0.0277739
171754	0.0278985
171755	0.0279007
171756	0.0277922
171757	0.0279694
171758	0.0277075
171759	0.0277739
171760	0.0278443
171761	0.027892
171762	0.0278042
171763	0.0277148
171764	0.0278186
171765	0.0278065
171766	0.0279231
171767	0.0277321
171768	0.0277748
171769	0.0277631
171770	0.0279004
171771	0.027899
171772	0.0278477
171773	0.0277889
171774	0.0279368
171775	0.0279327
171776	0.027821
171777	0.0277503
171778	0.0274337
171779	0.027682
171780	0.0276856
171781	0.0276505
171782	0.0275398
171783	0.0276614
171784	0.0278069
171785	0.0277937
171786	0.0276461
171787	0.027597
171788	0.0276695
171789	0.0277959
171790	0.0277991
171791	0.0279066
171792	0.0279271
171793	0.0277612
171794	0.0277393
171795	0.0278193
171796	0.0279146
171797	0.0278639
171798	0.0277473
171799	0.0278363
171800	0.0278417
171801	0.0279901
171802	0.027982
171803	0.0279096
171804	0.0277885
171805	0.0278733
171806	0.0280484
171807	0.0281007
171808	0.0278993
171809	0.0278872
171810	0.0276803
171811	0.0276856
171812	0.0276389
171813	0.0276558
171814	0.0274919
171815	0.0277006
171816	0.0277961
171817	0.0278107
171818	0.0278975
171819	0.0279303
171820	0.027977
171821	0.0278477
171822	0.0278018
171823	0.0276893
171824	0.0279384
171825	0.0279727
171826	0.0280395
171827	0.0280039
171828	0.0280363
171829	0.0277418
171830	0.0277187
171831	0.0278375
171832	0.0277427
171833	0.0276945
171834	0.02758
171835	0.0276563
171836	0.0277262
171837	0.0278724
171838	0.0277841
171839	0.0276741
171840	0.0275213
171841	0.0275113
171842	0.027635
171843	0.0277223
171844	0.0277669
171845	0.0277907
171846	0.0277181
171847	0.0277503
171848	0.0277324
171849	0.0276436
171850	0.0276832
171851	0.0276884
171852	0.0277438
171853	0.027569
171854	0.0278256
171855	0.027802
171856	0.0276695
171857	0.0276415
171858	0.0278137
171859	0.0279015
171860	0.0278936
171861	0.0279005
171862	0.0280839
171863	0.0279887
171864	0.0280457
171865	0.0278968
171866	0.0278115
171867	0.0280518
171868	0.0280389
171869	0.0279806
171870	0.0279257
171871	0.0278996
171872	0.0277769
171873	0.0278902
171874	0.0278489
171875	0.027869
171876	0.0276215
171877	0.0274802
171878	0.0275649
171879	0.0276867
171880	0.0277081
171881	0.0276806
171882	0.0277756
171883	0.0278639
171884	0.0277146
171885	0.0276167
171886	0.0277587
171887	0.0277568
171888	0.0277598
171889	0.0278075
171890	0.0278076
171891	0.027787
171892	0.027876
171893	0.027861
171894	0.0279302
171895	0.0277067
171896	0.0277271
171897	0.0278415
171898	0.0276325
171899	0.0279525
171900	0.0279316
171901	0.0279341
171902	0.0278118
171903	0.0277398
171904	0.0277004
171905	0.027786
171906	0.0277584
171907	0.0277106
171908	0.0279217
171909	0.0280831
171910	0.0280349
171911	0.0279245
171912	0.0280059
171913	0.0278906
171914	0.0279352
171915	0.0278634
171916	0.027826
171917	0.0277665
171918	0.0277877
171919	0.027768
171920	0.0278116
171921	0.0277702
171922	0.0275817
171923	0.0274978
171924	0.0277223
171925	0.0280004
171926	0.0278888
171927	0.0277683
171928	0.0278502
171929	0.0278116
171930	0.0277172
171931	0.0276269
171932	0.0276876
171933	0.0278723
171934	0.0277967
171935	0.0277225
171936	0.0276923
171937	0.0275055
171938	0.0276214
171939	0.0276005
171940	0.0276499
171941	0.0276846
171942	0.0276306
171943	0.0276262
171944	0.0277043
171945	0.0276249
171946	0.0275608
171947	0.0275266
171948	0.0275001
171949	0.0276936
171950	0.0276236
171951	0.027691
171952	0.0276575
171953	0.0278669
171954	0.0278634
171955	0.0277947
171956	0.0277609
171957	0.0275461
171958	0.0275141
171959	0.0273326
171960	0.0274397
171961	0.0273965
171962	0.0273484
171963	0.0272042
171964	0.027359
171965	0.0273909
171966	0.0274139
171967	0.0272678
171968	0.0273755
171969	0.0273647
171970	0.0274001
171971	0.0274018
171972	0.027472
171973	0.0275087
171974	0.0272254
171975	0.0275292
171976	0.0274829
171977	0.027628
171978	0.0276159
171979	0.0275728
171980	0.027588
171981	0.0273661
171982	0.0275006
171983	0.0276671
171984	0.0277775
171985	0.0276621
171986	0.0275105
171987	0.0276983
171988	0.0277022
171989	0.0275403
171990	0.0274814
171991	0.0275098
171992	0.0274078
171993	0.0275585
171994	0.0276663
171995	0.0274786
171996	0.0277339
171997	0.0276798
171998	0.0277331
171999	0.027632
172000	0.0278524
172001	0.0277359
172002	0.0276804
172003	0.0276914
172004	0.0276878
172005	0.0278782
172006	0.0278204
172007	0.027707
172008	0.0277993
172009	0.0277504
172010	0.0278873
172011	0.0280076
172012	0.027762
172013	0.0277869
172014	0.0277413
172015	0.0278496
172016	0.0279943
172017	0.0280274
172018	0.0282243
172019	0.0280293
172020	0.0280945
172021	0.0280264
172022	0.0277743
172023	0.0278187
172024	0.0276577
172025	0.0277716
172026	0.0275902
172027	0.0275799
172028	0.0275991
172029	0.027845
172030	0.0278201
172031	0.0278398
172032	0.0279543
172033	0.0278628
172034	0.0278198
172035	0.0278327
172036	0.0280998
172037	0.0280623
172038	0.0277944
172039	0.0280103
172040	0.0279821
172041	0.0280234
172042	0.0278383
172043	0.0279184
172044	0.0278474
172045	0.0278646
172046	0.02781
172047	0.0277646
172048	0.0278802
172049	0.0277561
172050	0.0278622
172051	0.0279255
172052	0.0280015
172053	0.0278158
172054	0.02779
172055	0.0277729
172056	0.0278324
172057	0.0279781
172058	0.0279372
172059	0.0278428
172060	0.0278045
172061	0.0278635
172062	0.0276731
172063	0.0275398
172064	0.0275822
172065	0.0276214
172066	0.0278263
172067	0.0276882
172068	0.0276982
172069	0.0277044
172070	0.0276715
172071	0.0276974
172072	0.027659
172073	0.0277373
172074	0.0275737
172075	0.0276656
172076	0.0276476
172077	0.0276553
172078	0.0276813
172079	0.0277534
172080	0.0278253
172081	0.0278067
172082	0.027851
172083	0.0278271
172084	0.02776
172085	0.0277683
172086	0.02772
172087	0.0273445
172088	0.0276087
172089	0.0276021
172090	0.0278464
172091	0.0277774
172092	0.0278387
172093	0.0279158
172094	0.0278731
172095	0.0278049
172096	0.0276648
172097	0.0274849
172098	0.0274588
172099	0.0274748
172100	0.0274095
172101	0.0274636
172102	0.027465
172103	0.0275841
172104	0.0273851
172105	0.027498
172106	0.0274787
172107	0.0275286
172108	0.0275111
172109	0.0277687
172110	0.0277021
172111	0.0277318
172112	0.0278205
172113	0.0278986
172114	0.0278647
172115	0.0277668
172116	0.0279785
172117	0.0280841
172118	0.0278541
172119	0.0276507
172120	0.0277238
172121	0.0278446
172122	0.0280062
172123	0.0279625
172124	0.0279895
172125	0.0278034
172126	0.0279563
172127	0.0280652
172128	0.0281322
172129	0.027971
172130	0.027827
172131	0.0278125
172132	0.0276675
172133	0.0276929
172134	0.0278792
172135	0.027936
172136	0.0278763
172137	0.0276969
172138	0.0276592
172139	0.0278065
172140	0.0280128
172141	0.0280047
172142	0.0281143
172143	0.0281661
172144	0.02813
172145	0.0282228
172146	0.0282299
172147	0.0282171
172148	0.0280296
172149	0.0281855
172150	0.0280973
172151	0.028155
172152	0.0280868
172153	0.0281179
172154	0.0281999
172155	0.0280138
172156	0.028229
172157	0.0281744
172158	0.0280161
172159	0.0279498
172160	0.0278978
172161	0.0278352
172162	0.0278072
172163	0.0278556
172164	0.0279478
172165	0.0277588
172166	0.0277968
172167	0.027979
172168	0.0279162
172169	0.0280834
172170	0.028079
172171	0.0281792
172172	0.0276873
172173	0.027758
172174	0.0278611
172175	0.0279247
172176	0.027841
172177	0.027736
172178	0.0277477
172179	0.0277783
172180	0.0277137
172181	0.0277533
172182	0.0279342
172183	0.0279989
172184	0.0280529
172185	0.027942
172186	0.028032
172187	0.0279878
172188	0.0280266
172189	0.0281076
172190	0.0280087
172191	0.0280577
172192	0.0279953
172193	0.0279528
172194	0.0279195
172195	0.0279292
172196	0.0278302
172197	0.0274889
172198	0.027707
172199	0.02785
172200	0.0279404
172201	0.0279039
172202	0.027901
172203	0.027788
172204	0.02788
172205	0.0277586
172206	0.0276426
172207	0.02796
172208	0.0278643
172209	0.0275284
172210	0.0276697
172211	0.0278789
172212	0.0278188
172213	0.0275983
172214	0.0275232
172215	0.027669
172216	0.0275729
172217	0.0276444
172218	0.0277768
172219	0.0277754
172220	0.0279302
172221	0.02794
172222	0.0277306
172223	0.0278324
172224	0.0278719
172225	0.0280605
172226	0.0280655
172227	0.027968
172228	0.0280003
172229	0.0278229
172230	0.0279227
172231	0.0280759
172232	0.028156
172233	0.0281341
172234	0.028157
172235	0.0280888
172236	0.0280675
172237	0.0279863
172238	0.0280455
172239	0.0282783
172240	0.0282084
172241	0.0281949
172242	0.0280952
172243	0.0281981
172244	0.0279398
172245	0.0281989
172246	0.0280331
172247	0.0278272
172248	0.0280079
172249	0.0280385
172250	0.0280834
172251	0.0281164
172252	0.0280914
172253	0.0279645
172254	0.0278861
172255	0.0278703
172256	0.0279081
172257	0.0278099
172258	0.0277816
172259	0.0277966
172260	0.0278687
172261	0.0278854
172262	0.0279533
172263	0.0279636
172264	0.0278348
172265	0.0278344
172266	0.0278602
172267	0.027846
172268	0.0279739
172269	0.0280261
172270	0.0279178
172271	0.0279256
172272	0.0279608
172273	0.0280761
172274	0.0280085
172275	0.027781
172276	0.0278606
172277	0.0279841
172278	0.0280274
172279	0.0279311
172280	0.0278642
172281	0.0280416
172282	0.0280219
172283	0.0279438
172284	0.0278606
172285	0.0278633
172286	0.0278338
172287	0.0279331
172288	0.0281059
172289	0.0280755
172290	0.0281252
172291	0.0282015
172292	0.0282719
172293	0.0279415
172294	0.0280184
172295	0.0279679
172296	0.0280194
172297	0.0280366
172298	0.0280461
172299	0.0279862
172300	0.0279919
172301	0.0279645
172302	0.0281548
172303	0.0281703
172304	0.0281406
172305	0.0281139
172306	0.0280948
172307	0.0280459
172308	0.0279725
172309	0.0279511
172310	0.0281019
172311	0.0279972
172312	0.0279351
172313	0.0278637
172314	0.0278958
172315	0.027874
172316	0.0278458
172317	0.0278151
172318	0.0279742
172319	0.0279762
172320	0.0279441
172321	0.0280138
172322	0.0277756
172323	0.027609
172324	0.0278265
172325	0.0278882
172326	0.0278258
172327	0.0277208
172328	0.0275783
172329	0.0274361
172330	0.0276456
172331	0.0275808
172332	0.027646
172333	0.0277465
172334	0.027659
172335	0.0277576
172336	0.0275584
172337	0.0277873
172338	0.0278047
172339	0.0277742
172340	0.027949
172341	0.0279877
172342	0.0276701
172343	0.0278097
172344	0.02805
172345	0.0279779
172346	0.027889
172347	0.0279111
172348	0.0277478
172349	0.0278196
172350	0.0279044
172351	0.0279667
172352	0.0275945
172353	0.0277176
172354	0.0277411
172355	0.0276285
172356	0.0277703
172357	0.0278215
172358	0.0279132
172359	0.0277294
172360	0.0277529
172361	0.0276763
172362	0.0276713
172363	0.0278494
172364	0.0277323
172365	0.0279311
172366	0.0278483
172367	0.0279284
172368	0.0278279
172369	0.027838
172370	0.027905
172371	0.0276255
172372	0.0277331
172373	0.0278937
172374	0.0277636
172375	0.0277505
172376	0.0278014
172377	0.027841
172378	0.0277941
172379	0.0277368
172380	0.027687
172381	0.0276465
172382	0.0277144
172383	0.0279158
172384	0.0278978
172385	0.0279191
172386	0.027924
172387	0.0278309
172388	0.0277042
172389	0.0276929
172390	0.0278251
172391	0.0278204
172392	0.0277274
172393	0.02786
172394	0.0277756
172395	0.0277533
172396	0.0276343
172397	0.0275405
172398	0.0276296
172399	0.0276693
172400	0.0277912
172401	0.0277589
172402	0.0280431
172403	0.0281106
172404	0.0281046
172405	0.0280275
172406	0.0281461
172407	0.0281504
172408	0.0280456
172409	0.0281038
172410	0.0280195
172411	0.027929
172412	0.0280179
172413	0.0279757
172414	0.0278744
172415	0.0278665
172416	0.0279068
172417	0.0278731
172418	0.0279501
172419	0.0280309
172420	0.0283229
172421	0.0283163
172422	0.0279471
172423	0.0282316
172424	0.0281426
172425	0.0280985
172426	0.0282367
172427	0.0282648
172428	0.0281516
172429	0.0281987
172430	0.0281535
172431	0.0281022
172432	0.0282709
172433	0.0282777
172434	0.0282139
172435	0.0280837
172436	0.0280524
172437	0.0280693
172438	0.0280228
172439	0.0281211
172440	0.0279372
172441	0.0278207
172442	0.0278194
172443	0.0278354
172444	0.0279397
172445	0.0278148
172446	0.0279271
172447	0.027821
172448	0.0277888
172449	0.0278287
172450	0.0278518
172451	0.0279647
172452	0.0278721
172453	0.0279346
172454	0.0278315
172455	0.0278461
172456	0.0278883
172457	0.0279215
172458	0.0280127
172459	0.0278939
172460	0.0279926
172461	0.0281032
172462	0.0282796
172463	0.028137
172464	0.0281284
172465	0.0282015
172466	0.0281842
172467	0.0281152
172468	0.0278925
172469	0.027895
172470	0.0278882
172471	0.0279012
172472	0.0279292
172473	0.0279246
172474	0.0280991
172475	0.0279118
172476	0.0279103
172477	0.0280046
172478	0.0279168
172479	0.027957
172480	0.0278003
172481	0.0279298
172482	0.0278974
172483	0.028076
172484	0.0277639
172485	0.0280301
172486	0.0281435
172487	0.0281402
172488	0.0281451
172489	0.0282285
172490	0.0282743
172491	0.0280022
172492	0.0281102
172493	0.0280031
172494	0.0280011
172495	0.0280991
172496	0.0280538
172497	0.0281524
172498	0.0281979
172499	0.0281527
172500	0.0281224
172501	0.0281821
172502	0.0281746
172503	0.028189
172504	0.0282029
172505	0.0279026
172506	0.0280813
172507	0.0281177
172508	0.0279887
172509	0.0280181
172510	0.0280409
172511	0.0280196
172512	0.0278563
172513	0.0280354
172514	0.027987
172515	0.0280441
172516	0.028076
172517	0.0279023
172518	0.0279294
172519	0.0279377
172520	0.0280082
172521	0.0280997
172522	0.0281226
172523	0.0280437
172524	0.0279265
172525	0.0280027
172526	0.0281151
172527	0.0280458
172528	0.0280964
172529	0.028087
172530	0.0280239
172531	0.0279708
172532	0.0280673
172533	0.0280403
172534	0.0279386
172535	0.0279853
172536	0.0278149
172537	0.0278791
172538	0.0280371
172539	0.0279773
172540	0.0278681
172541	0.027615
172542	0.0279191
172543	0.0277312
172544	0.0277892
172545	0.0278653
172546	0.0279239
172547	0.0280138
172548	0.0278875
172549	0.0277761
172550	0.0277905
172551	0.027799
172552	0.0278258
172553	0.0278677
172554	0.028009
172555	0.0279894
172556	0.0279582
172557	0.0279562
172558	0.0280393
172559	0.0280346
172560	0.0279942
172561	0.0278078
172562	0.0278659
172563	0.027731
172564	0.0278571
172565	0.0277836
172566	0.0279307
172567	0.0280002
172568	0.028037
172569	0.0280724
172570	0.0282695
172571	0.0283223
172572	0.0282899
172573	0.0284592
172574	0.0285177
172575	0.0283006
172576	0.0282324
172577	0.0280016
172578	0.0280376
172579	0.0281585
172580	0.02816
172581	0.0279217
172582	0.0280557
172583	0.0280928
172584	0.0281564
172585	0.0281722
172586	0.0280638
172587	0.0280261
172588	0.0280913
172589	0.0281435
172590	0.0281067
172591	0.0281286
172592	0.0281958
172593	0.0281177
172594	0.0282444
172595	0.0280292
172596	0.0281006
172597	0.0280446
172598	0.0279982
172599	0.0280178
172600	0.0280567
172601	0.0280244
172602	0.0280336
172603	0.0279722
172604	0.0279189
172605	0.0280265
172606	0.0281214
172607	0.0280702
172608	0.028008
172609	0.028021
172610	0.0279287
172611	0.0279129
172612	0.0279187
172613	0.0278932
172614	0.0278038
172615	0.0280027
172616	0.0279986
172617	0.0280018
172618	0.027925
172619	0.0279783
172620	0.0278125
172621	0.027864
172622	0.0277227
172623	0.027771
172624	0.0278102
172625	0.0278528
172626	0.0279555
172627	0.027808
172628	0.0279497
172629	0.0281637
172630	0.0281266
172631	0.0281309
172632	0.0280652
172633	0.0280481
172634	0.0280926
172635	0.0278077
172636	0.0279169
172637	0.0278379
172638	0.0279849
172639	0.0279592
172640	0.0279502
172641	0.0278883
172642	0.0278278
172643	0.0280154
172644	0.0280317
172645	0.027989
172646	0.027831
172647	0.0276777
172648	0.0277812
172649	0.027937
172650	0.0278688
172651	0.0278569
172652	0.028035
172653	0.0280254
172654	0.0280141
172655	0.0279916
172656	0.02796
172657	0.0280027
172658	0.0279882
172659	0.0279464
172660	0.0279263
172661	0.0279593
172662	0.028038
172663	0.0281316
172664	0.0280452
172665	0.0279837
172666	0.028147
172667	0.0281477
172668	0.0282067
172669	0.0280864
172670	0.027956
172671	0.0278117
172672	0.0279162
172673	0.0281527
172674	0.0279994
172675	0.0280563
172676	0.0279077
172677	0.0280694
172678	0.0281267
172679	0.0279157
172680	0.0279715
172681	0.0279323
172682	0.0279316
172683	0.0279756
172684	0.0279957
172685	0.027989
172686	0.028116
172687	0.0281566
172688	0.0280684
172689	0.0281252
172690	0.0279793
172691	0.0279791
172692	0.0279719
172693	0.0279416
172694	0.0280204
172695	0.0281095
172696	0.0280226
172697	0.0279088
172698	0.0282049
172699	0.0281828
172700	0.0281991
172701	0.0281454
172702	0.0281669
172703	0.028218
172704	0.0279912
172705	0.0280603
172706	0.0281494
172707	0.0282748
172708	0.0282038
172709	0.0282801
172710	0.0283096
172711	0.0281522
172712	0.0281322
172713	0.0279837
172714	0.0281198
172715	0.0281855
172716	0.0280621
172717	0.0278127
172718	0.0278037
172719	0.0278879
172720	0.0278084
172721	0.0278146
172722	0.0276312
172723	0.0279179
172724	0.0278509
172725	0.0277538
172726	0.0278369
172727	0.0279469
172728	0.0278055
172729	0.0277978
172730	0.0278402
172731	0.0279582
172732	0.0279391
172733	0.0278448
172734	0.0277942
172735	0.0277337
172736	0.0279805
172737	0.0279744
172738	0.0280915
172739	0.0280178
172740	0.027884
172741	0.0278895
172742	0.0279217
172743	0.0278842
172744	0.0279786
172745	0.0280166
172746	0.0280053
172747	0.0280713
172748	0.0279285
172749	0.0280152
172750	0.0279857
172751	0.0276977
172752	0.0277744
172753	0.0280288
172754	0.0280637
172755	0.027814
172756	0.0280708
172757	0.0282691
172758	0.0282049
172759	0.0282899
172760	0.0282114
172761	0.028105
172762	0.0280602
172763	0.028296
172764	0.0282114
172765	0.028026
172766	0.0278818
172767	0.0279482
172768	0.0280216
172769	0.0278049
172770	0.0278618
172771	0.0278271
172772	0.0279708
172773	0.0282093
172774	0.0282579
172775	0.027981
172776	0.0279345
172777	0.02805
172778	0.0278825
172779	0.0278935
172780	0.0278401
172781	0.0277842
172782	0.0276079
172783	0.0276213
172784	0.0278308
172785	0.0277244
172786	0.0279178
172787	0.0278931
172788	0.0278929
172789	0.0279882
172790	0.0279159
172791	0.0279589
172792	0.027923
172793	0.0279171
172794	0.0278652
172795	0.0280252
172796	0.0279274
172797	0.0280132
172798	0.0280039
172799	0.0278521
172800	0.0278396
172801	0.0280067
172802	0.0279935
172803	0.0278319
172804	0.0277924
172805	0.0276698
172806	0.0276262
172807	0.0277061
172808	0.0278824
172809	0.0280504
172810	0.028015
172811	0.0279347
172812	0.0280258
172813	0.0280371
172814	0.0277859
172815	0.0279716
172816	0.0280757
172817	0.0281994
172818	0.0282582
172819	0.0280991
172820	0.0279823
172821	0.0280683
172822	0.0279614
172823	0.0277209
172824	0.0278034
172825	0.0277947
172826	0.0278549
172827	0.0279281
172828	0.0280066
172829	0.0280799
172830	0.0281238
172831	0.028001
172832	0.0280545
172833	0.0280261
172834	0.0280806
172835	0.028196
172836	0.0280492
172837	0.0279779
172838	0.028021
172839	0.0279607
172840	0.0280268
172841	0.0279505
172842	0.0278353
172843	0.0278376
172844	0.0278606
172845	0.0280552
172846	0.0282217
172847	0.0283694
172848	0.0283479
172849	0.0283692
172850	0.0282505
172851	0.028131
172852	0.0282499
172853	0.0284061
172854	0.0283455
172855	0.0282708
172856	0.028391
172857	0.0283091
172858	0.0283158
172859	0.0282978
172860	0.0282286
172861	0.0282784
172862	0.0281816
172863	0.0282973
172864	0.028206
172865	0.0284335
172866	0.0283534
172867	0.0283121
172868	0.0280971
172869	0.0280974
172870	0.0281619
172871	0.0282223
172872	0.0281318
172873	0.0283066
172874	0.0283051
172875	0.028357
172876	0.02816
172877	0.0280456
172878	0.0281847
172879	0.0282202
172880	0.0285263
172881	0.0286195
172882	0.0284575
172883	0.0282307
172884	0.0282525
172885	0.0282412
172886	0.0284488
172887	0.0283103
172888	0.0282562
172889	0.0281151
172890	0.0282329
172891	0.0283517
172892	0.0284801
172893	0.0283111
172894	0.0283835
172895	0.0282954
172896	0.0280618
172897	0.0281279
172898	0.028168
172899	0.0281801
172900	0.0281234
172901	0.0280925
172902	0.0280107
172903	0.0280509
172904	0.0280042
172905	0.0281525
172906	0.0279717
172907	0.0279418
172908	0.0278676
172909	0.0280024
172910	0.0280292
172911	0.0279757
172912	0.0282022
172913	0.0282474
172914	0.028152
172915	0.0280703
172916	0.0278285
172917	0.0280476
172918	0.0279448
172919	0.0277677
172920	0.0277615
172921	0.0279497
172922	0.027959
172923	0.0280881
172924	0.028125
172925	0.0279185
172926	0.0280276
172927	0.0278755
172928	0.0280429
172929	0.028012
172930	0.0280975
172931	0.0281681
172932	0.0281546
172933	0.0282014
172934	0.0280521
172935	0.0280402
172936	0.0279567
172937	0.0281887
172938	0.0280797
172939	0.0282403
172940	0.0281771
172941	0.0281691
172942	0.0282195
172943	0.028179
172944	0.0279727
172945	0.0280525
172946	0.0281881
172947	0.028149
172948	0.0281545
172949	0.0280931
172950	0.0280352
172951	0.028168
172952	0.0282505
172953	0.028441
172954	0.028282
172955	0.0283819
172956	0.0282782
172957	0.0282452
172958	0.0281362
172959	0.0281199
172960	0.0281637
172961	0.0280637
172962	0.027926
172963	0.0279423
172964	0.0280371
172965	0.0280076
172966	0.0280538
172967	0.0280543
172968	0.0281016
172969	0.0281806
172970	0.0280328
172971	0.0280642
172972	0.0279396
172973	0.0281245
172974	0.0279264
172975	0.0279567
172976	0.027891
172977	0.0279166
172978	0.0281445
172979	0.0281402
172980	0.0282968
172981	0.0281819
172982	0.0282384
172983	0.0280094
172984	0.0278758
172985	0.027907
172986	0.0279932
172987	0.0280017
172988	0.0280128
172989	0.0280859
172990	0.0279555
172991	0.02798
172992	0.0280148
172993	0.0280072
172994	0.0281877
172995	0.0281229
172996	0.0280655
172997	0.0281017
172998	0.0280866
172999	0.0280978
173000	0.0282203
173001	0.0281002
173002	0.0278832
173003	0.0278465
173004	0.0279532
173005	0.028147
173006	0.0280502
173007	0.0282358
173008	0.0282265
173009	0.0283835
173010	0.0283816
173011	0.0284602
173012	0.0284511
173013	0.0282373
173014	0.0281688
173015	0.0281896
173016	0.0281588
173017	0.0281391
173018	0.0281347
173019	0.0282144
173020	0.0280594
173021	0.0281128
173022	0.0282243
173023	0.0284573
173024	0.0280711
173025	0.0281597
173026	0.0281977
173027	0.0281121
173028	0.0282129
173029	0.0282834
173030	0.0283368
173031	0.0283205
173032	0.0281983
173033	0.0281617
173034	0.0280796
173035	0.0280644
173036	0.0282586
173037	0.0281018
173038	0.0281682
173039	0.028286
173040	0.0282117
173041	0.0280392
173042	0.0279595
173043	0.0281455
173044	0.0280017
173045	0.0281677
173046	0.0283857
173047	0.0284814
173048	0.0286441
173049	0.0284368
173050	0.0282473
173051	0.0282439
173052	0.0284914
173053	0.0284092
173054	0.0283087
173055	0.0282519
173056	0.0282196
173057	0.0281984
173058	0.0282753
173059	0.0281764
173060	0.0281462
173061	0.0280604
173062	0.0281901
173063	0.02833
173064	0.0281388
173065	0.028196
173066	0.0283613
173067	0.0281279
173068	0.0280413
173069	0.0281449
173070	0.0280525
173071	0.0282032
173072	0.0284534
173073	0.0283927
173074	0.028344
173075	0.028359
173076	0.0282682
173077	0.0282903
173078	0.0282574
173079	0.0283426
173080	0.028208
173081	0.0283155
173082	0.0283446
173083	0.0282923
173084	0.0281155
173085	0.0278081
173086	0.0279584
173087	0.0281044
173088	0.0281838
173089	0.0281677
173090	0.028255
173091	0.0281638
173092	0.0280652
173093	0.0281906
173094	0.0281547
173095	0.0280737
173096	0.0281272
173097	0.0282367
173098	0.0282499
173099	0.0282243
173100	0.0281508
173101	0.0281655
173102	0.0281982
173103	0.0281981
173104	0.0281607
173105	0.0280571
173106	0.0281051
173107	0.0279162
173108	0.0280015
173109	0.0280961
173110	0.028122
173111	0.0280504
173112	0.0281385
173113	0.0281676
173114	0.0281132
173115	0.028201
173116	0.0284085
173117	0.0285059
173118	0.0284368
173119	0.0283054
173120	0.0284857
173121	0.0284997
173122	0.0283397
173123	0.0281081
173124	0.0282498
173125	0.0283123
173126	0.0281952
173127	0.0283372
173128	0.0282339
173129	0.028282
173130	0.0282851
173131	0.0283103
173132	0.0282334
173133	0.0282257
173134	0.0281682
173135	0.0280811
173136	0.0279603
173137	0.0281524
173138	0.0279931
173139	0.028002
173140	0.0281026
173141	0.0281674
173142	0.0283399
173143	0.0283668
173144	0.0284029
173145	0.0282974
173146	0.0283277
173147	0.0282912
173148	0.0284549
173149	0.0282095
173150	0.0283552
173151	0.0283421
173152	0.028211
173153	0.0283824
173154	0.0284
173155	0.0283348
173156	0.0282315
173157	0.0281942
173158	0.0278813
173159	0.0280011
173160	0.0281714
173161	0.0280966
173162	0.0280206
173163	0.028073
173164	0.027948
173165	0.0281112
173166	0.0280088
173167	0.0279976
173168	0.0280561
173169	0.0280429
173170	0.0280165
173171	0.028084
173172	0.0281635
173173	0.0284189
173174	0.0284189
173175	0.0282596
173176	0.0281575
173177	0.0282872
173178	0.0283097
173179	0.0283094
173180	0.0285603
173181	0.0285478
173182	0.0284844
173183	0.0285836
173184	0.028493
173185	0.0285364
173186	0.028565
173187	0.0287252
173188	0.0286191
173189	0.0286508
173190	0.0283447
173191	0.0287209
173192	0.0283231
173193	0.0283047
173194	0.0282388
173195	0.0282649
173196	0.0283063
173197	0.0282383
173198	0.0283381
173199	0.0283778
173200	0.0284801
173201	0.0284801
173202	0.0285548
173203	0.02848
173204	0.028448
173205	0.0284048
173206	0.0285509
173207	0.0284666
173208	0.0282361
173209	0.0282973
173210	0.0282856
173211	0.0282164
173212	0.0281885
173213	0.0282573
173214	0.0281984
173215	0.0282727
173216	0.028296
173217	0.028366
173218	0.0282739
173219	0.0284804
173220	0.0282405
173221	0.0284184
173222	0.0285353
173223	0.0284855
173224	0.0282748
173225	0.0282612
173226	0.0282271
173227	0.0281961
173228	0.0281613
173229	0.0282044
173230	0.0282898
173231	0.0282846
173232	0.028266
173233	0.0281829
173234	0.028414
173235	0.0282991
173236	0.0282389
173237	0.028222
173238	0.0283362
173239	0.0282912
173240	0.0282827
173241	0.0281472
173242	0.0282149
173243	0.0282627
173244	0.0281897
173245	0.0279695
173246	0.0279715
173247	0.0282815
173248	0.0281883
173249	0.0280865
173250	0.0280807
173251	0.0281437
173252	0.0280135
173253	0.0282213
173254	0.0283999
173255	0.0283255
173256	0.0282219
173257	0.0283328
173258	0.0284847
173259	0.0282919
173260	0.0284324
173261	0.0284406
173262	0.0283628
173263	0.0282108
173264	0.0281836
173265	0.0279583
173266	0.0281299
173267	0.0280355
173268	0.0281703
173269	0.028216
173270	0.0281901
173271	0.0282851
173272	0.0283329
173273	0.0282075
173274	0.027957
173275	0.0282292
173276	0.0281414
173277	0.0282939
173278	0.0283069
173279	0.0282829
173280	0.0283238
173281	0.0283764
173282	0.0283845
173283	0.0281035
173284	0.0282373
173285	0.0284164
173286	0.0284588
173287	0.0284976
173288	0.0285778
173289	0.0284328
173290	0.0285614
173291	0.0283788
173292	0.0285594
173293	0.0287149
173294	0.0286209
173295	0.0286941
173296	0.0286526
173297	0.028617
173298	0.0285026
173299	0.0285652
173300	0.0285591
173301	0.0285334
173302	0.0283915
173303	0.0282029
173304	0.0281064
173305	0.0281908
173306	0.028242
173307	0.0282248
173308	0.0282686
173309	0.0283755
173310	0.0284161
173311	0.0283395
173312	0.0283165
173313	0.0282393
173314	0.0284037
173315	0.02841
173316	0.0284715
173317	0.0283321
173318	0.0281639
173319	0.0281415
173320	0.0280915
173321	0.0280841
173322	0.0280163
173323	0.0281619
173324	0.0280562
173325	0.0280296
173326	0.0279467
173327	0.0280578
173328	0.0280533
173329	0.0277814
173330	0.0279692
173331	0.0280084
173332	0.0280735
173333	0.0280315
173334	0.0280535
173335	0.0281327
173336	0.0283477
173337	0.0283722
173338	0.0282989
173339	0.028277
173340	0.0281813
173341	0.0282108
173342	0.0281575
173343	0.0281886
173344	0.028218
173345	0.0281615
173346	0.0282384
173347	0.028453
173348	0.0283101
173349	0.0281654
173350	0.0281078
173351	0.0280569
173352	0.028124
173353	0.0281919
173354	0.0284773
173355	0.0285738
173356	0.0283217
173357	0.0284777
173358	0.0284094
173359	0.0284979
173360	0.0282792
173361	0.0283273
173362	0.0284561
173363	0.0284911
173364	0.0283332
173365	0.0282073
173366	0.0282724
173367	0.0281925
173368	0.0282446
173369	0.0285174
173370	0.0286087
173371	0.0284034
173372	0.0284262
173373	0.0283957
173374	0.0284726
173375	0.0284217
173376	0.0282592
173377	0.0282723
173378	0.0283299
173379	0.0283084
173380	0.0283594
173381	0.0283577
173382	0.0284777
173383	0.0283266
173384	0.0280793
173385	0.0281123
173386	0.0281455
173387	0.0282784
173388	0.0282785
173389	0.0283242
173390	0.0282276
173391	0.0282959
173392	0.0282101
173393	0.0282691
173394	0.0282217
173395	0.0281533
173396	0.0281318
173397	0.0282997
173398	0.0280495
173399	0.0280997
173400	0.0282512
173401	0.028451
173402	0.0285218
173403	0.028589
173404	0.028459
173405	0.0286143
173406	0.0287019
173407	0.028689
173408	0.0284948
173409	0.0282795
173410	0.0286073
173411	0.0284803
173412	0.028557
173413	0.0285387
173414	0.0286616
173415	0.0286266
173416	0.0285924
173417	0.0288264
173418	0.0285822
173419	0.0286451
173420	0.0285704
173421	0.0286321
173422	0.0284909
173423	0.0284763
173424	0.0285874
173425	0.0286665
173426	0.0285477
173427	0.0285011
173428	0.0285451
173429	0.0283713
173430	0.0285507
173431	0.0283772
173432	0.028513
173433	0.0286233
173434	0.0285124
173435	0.0282273
173436	0.0282129
173437	0.0282565
173438	0.0284218
173439	0.0284675
173440	0.0285275
173441	0.0283288
173442	0.0284132
173443	0.0282578
173444	0.0282842
173445	0.0283252
173446	0.0283791
173447	0.0283736
173448	0.0284784
173449	0.0284925
173450	0.0284964
173451	0.0282537
173452	0.0284148
173453	0.0283897
173454	0.0285471
173455	0.0283112
173456	0.0283092
173457	0.028215
173458	0.028284
173459	0.0281773
173460	0.0282306
173461	0.0281992
173462	0.0283447
173463	0.0282345
173464	0.0281969
173465	0.0281488
173466	0.0283818
173467	0.0282639
173468	0.028195
173469	0.0282809
173470	0.0283547
173471	0.0282272
173472	0.0282309
173473	0.0283119
173474	0.0284193
173475	0.0284882
173476	0.0287016
173477	0.0284492
173478	0.0285621
173479	0.0286269
173480	0.028515
173481	0.0282603
173482	0.0281747
173483	0.0281875
173484	0.0281975
173485	0.0283208
173486	0.0284121
173487	0.028363
173488	0.0283241
173489	0.0282513
173490	0.0282092
173491	0.0282316
173492	0.0283065
173493	0.0283032
173494	0.0282958
173495	0.0281167
173496	0.0282402
173497	0.0282861
173498	0.0281161
173499	0.0280573
173500	0.0281186
173501	0.0282067
173502	0.0284147
173503	0.028335
173504	0.0282662
173505	0.0283424
173506	0.0281657
173507	0.0282848
173508	0.0284674
173509	0.0284667
173510	0.028543
173511	0.0285726
173512	0.0286085
173513	0.0286878
173514	0.0285944
173515	0.0286417
173516	0.0285466
173517	0.0284387
173518	0.0286318
173519	0.0287099
173520	0.0285821
173521	0.0285944
173522	0.0285374
173523	0.0286361
173524	0.0284038
173525	0.0285051
173526	0.0283862
173527	0.0282958
173528	0.0282442
173529	0.0283365
173530	0.0283459
173531	0.0283318
173532	0.0283239
173533	0.028309
173534	0.0282071
173535	0.0283722
173536	0.0283022
173537	0.0283547
173538	0.0282191
173539	0.0283921
173540	0.0280518
173541	0.0280217
173542	0.0282193
173543	0.0280956
173544	0.0281017
173545	0.0282525
173546	0.0282678
173547	0.0284454
173548	0.0283971
173549	0.0282282
173550	0.0283028
173551	0.028112
173552	0.0282693
173553	0.0281073
173554	0.0281023
173555	0.0282119
173556	0.0281366
173557	0.0282391
173558	0.0282467
173559	0.0283452
173560	0.028372
173561	0.0282237
173562	0.0281638
173563	0.0282652
173564	0.028016
173565	0.0282821
173566	0.0281636
173567	0.0281654
173568	0.0282897
173569	0.0281735
173570	0.0280829
173571	0.0283204
173572	0.0282176
173573	0.0281664
173574	0.028251
173575	0.0283302
173576	0.028407
173577	0.0285636
173578	0.0284264
173579	0.0282596
173580	0.0282058
173581	0.0284639
173582	0.0283857
173583	0.0285489
173584	0.0284679
173585	0.0286752
173586	0.0284204
173587	0.0283322
173588	0.0284797
173589	0.0286615
173590	0.028355
173591	0.0284252
173592	0.0284717
173593	0.0285964
173594	0.0283024
173595	0.0283342
173596	0.0283753
173597	0.0283921
173598	0.0282566
173599	0.0281764
173600	0.0280326
173601	0.0280523
173602	0.0279579
173603	0.0280482
173604	0.0279813
173605	0.0280306
173606	0.0281348
173607	0.0281526
173608	0.0281436
173609	0.0282506
173610	0.0281365
173611	0.0283468
173612	0.0282904
173613	0.0284654
173614	0.0285168
173615	0.0287245
173616	0.0283399
173617	0.0282824
173618	0.0282824
173619	0.0283603
173620	0.0283038
173621	0.0282192
173622	0.0280063
173623	0.0281497
173624	0.0280803
173625	0.0279518
173626	0.0280704
173627	0.028233
173628	0.0284055
173629	0.0282849
173630	0.028181
173631	0.0282259
173632	0.0282261
173633	0.0283142
173634	0.0284242
173635	0.0284479
173636	0.028283
173637	0.0285084
173638	0.0283662
173639	0.0282186
173640	0.0280852
173641	0.0281046
173642	0.0280596
173643	0.0279824
173644	0.0280435
173645	0.028327
173646	0.0283194
173647	0.0284293
173648	0.0285197
173649	0.028672
173650	0.0282929
173651	0.0285148
173652	0.0284687
173653	0.0285229
173654	0.0283881
173655	0.0286713
173656	0.0284798
173657	0.0285964
173658	0.0284901
173659	0.0283347
173660	0.028532
173661	0.0286982
173662	0.0285838
173663	0.0285306
173664	0.0285268
173665	0.0285169
173666	0.0283091
173667	0.0283632
173668	0.0283517
173669	0.0283073
173670	0.0284704
173671	0.0285068
173672	0.0284278
173673	0.0283878
173674	0.0283908
173675	0.0285201
173676	0.0285159
173677	0.0285811
173678	0.0284607
173679	0.028436
173680	0.0284824
173681	0.0285836
173682	0.0286263
173683	0.0284674
173684	0.0283378
173685	0.0283335
173686	0.0283084
173687	0.028312
173688	0.0282487
173689	0.0281871
173690	0.0282295
173691	0.0283344
173692	0.0283681
173693	0.0282895
173694	0.0281998
173695	0.0282986
173696	0.0284585
173697	0.0284208
173698	0.028504
173699	0.0282623
173700	0.0283269
173701	0.0283931
173702	0.0284133
173703	0.0283166
173704	0.0284027
173705	0.0283427
173706	0.0284765
173707	0.0284737
173708	0.0285488
173709	0.0285289
173710	0.0285278
173711	0.0283923
173712	0.0285037
173713	0.0284743
173714	0.0283283
173715	0.0281329
173716	0.028174
173717	0.0283627
173718	0.0282406
173719	0.0284014
173720	0.0284955
173721	0.0284686
173722	0.0283192
173723	0.0283136
173724	0.0286248
173725	0.028474
173726	0.0282502
173727	0.028268
173728	0.0283043
173729	0.0281257
173730	0.0282081
173731	0.0282286
173732	0.0283485
173733	0.0282276
173734	0.0282848
173735	0.0282366
173736	0.0283499
173737	0.0282793
173738	0.0282613
173739	0.0282585
173740	0.0285994
173741	0.0284906
173742	0.0284115
173743	0.0284468
173744	0.0283545
173745	0.0284929
173746	0.0283924
173747	0.0284201
173748	0.028459
173749	0.0284833
173750	0.0284178
173751	0.0284366
173752	0.0283471
173753	0.028327
173754	0.0282534
173755	0.02844
173756	0.028398
173757	0.0282547
173758	0.0282529
173759	0.0283055
173760	0.0283972
173761	0.0282013
173762	0.0283301
173763	0.0281575
173764	0.0283082
173765	0.0283399
173766	0.0284524
173767	0.0283815
173768	0.0283632
173769	0.0282721
173770	0.0282415
173771	0.0283972
173772	0.0284007
173773	0.0284766
173774	0.0283986
173775	0.028491
173776	0.0282619
173777	0.0283496
173778	0.0284027
173779	0.0284257
173780	0.0285104
173781	0.0285021
173782	0.0285379
173783	0.0284391
173784	0.0285306
173785	0.0285177
173786	0.028516
173787	0.0284492
173788	0.028455
173789	0.028532
173790	0.0285571
173791	0.0287089
173792	0.0286126
173793	0.0287289
173794	0.028709
173795	0.0286507
173796	0.0286245
173797	0.028748
173798	0.0287261
173799	0.0287267
173800	0.0287203
173801	0.0288691
173802	0.0288695
173803	0.0289469
173804	0.0288941
173805	0.0287994
173806	0.0288647
173807	0.0287135
173808	0.0287741
173809	0.0287314
173810	0.0286709
173811	0.0285615
173812	0.0285994
173813	0.028599
173814	0.0284497
173815	0.0283424
173816	0.0282892
173817	0.0286766
173818	0.0283505
173819	0.0285884
173820	0.0286855
173821	0.0287358
173822	0.0286484
173823	0.0285273
173824	0.0283644
173825	0.0286312
173826	0.0286071
173827	0.0284542
173828	0.0284424
173829	0.0283036
173830	0.0283893
173831	0.0283385
173832	0.0283763
173833	0.0282676
173834	0.0282649
173835	0.0282132
173836	0.028335
173837	0.0282606
173838	0.0283383
173839	0.0282213
173840	0.0279409
173841	0.0281367
173842	0.0280886
173843	0.02819
173844	0.0281715
173845	0.0282124
173846	0.0282677
173847	0.0281949
173848	0.0282873
173849	0.0283038
173850	0.0283292
173851	0.0284295
173852	0.0282882
173853	0.0283482
173854	0.0283634
173855	0.0283389
173856	0.0284142
173857	0.0283858
173858	0.0283234
173859	0.0281947
173860	0.0280456
173861	0.027951
173862	0.0279642
173863	0.0280716
173864	0.0280631
173865	0.0280779
173866	0.0281346
173867	0.0281101
173868	0.0283073
173869	0.0280567
173870	0.0281956
173871	0.0281523
173872	0.0282295
173873	0.0281357
173874	0.0283763
173875	0.0284612
173876	0.0287125
173877	0.0284048
173878	0.0284842
173879	0.0286447
173880	0.0286968
173881	0.0285594
173882	0.0285085
173883	0.028534
173884	0.0284724
173885	0.0285491
173886	0.0285209
173887	0.0286169
173888	0.0286027
173889	0.0283753
173890	0.028458
173891	0.0285274
173892	0.0283357
173893	0.0285964
173894	0.0285399
173895	0.0284339
173896	0.0283852
173897	0.0285499
173898	0.028442
173899	0.028387
173900	0.0284003
173901	0.02845
173902	0.028437
173903	0.0284326
173904	0.0284638
173905	0.0283647
173906	0.0283486
173907	0.0282206
173908	0.02842
173909	0.0283546
173910	0.0284055
173911	0.0284644
173912	0.028374
173913	0.0284444
173914	0.0282589
173915	0.0283682
173916	0.0282473
173917	0.028228
173918	0.0284751
173919	0.0285539
173920	0.0284986
173921	0.0283898
173922	0.0283169
173923	0.0281897
173924	0.0283383
173925	0.0280437
173926	0.0279084
173927	0.0278618
173928	0.0279982
173929	0.0281236
173930	0.0281714
173931	0.0279916
173932	0.0280215
173933	0.0281248
173934	0.0280577
173935	0.0282067
173936	0.0281108
173937	0.0280862
173938	0.0280156
173939	0.0282527
173940	0.0282198
173941	0.028177
173942	0.0281568
173943	0.0280911
173944	0.0281534
173945	0.0283182
173946	0.0282774
173947	0.0282317
173948	0.0283608
173949	0.0282871
173950	0.0284401
173951	0.0282895
173952	0.0283289
173953	0.0282192
173954	0.0282088
173955	0.0283357
173956	0.0283733
173957	0.0282855
173958	0.0282724
173959	0.0283426
173960	0.0283968
173961	0.0285346
173962	0.0286148
173963	0.0284622
173964	0.0283037
173965	0.0283843
173966	0.0284601
173967	0.0283512
173968	0.0283847
173969	0.0283659
173970	0.0286022
173971	0.0283783
173972	0.0283671
173973	0.0283365
173974	0.028339
173975	0.0284345
173976	0.0284597
173977	0.0282495
173978	0.0281757
173979	0.0284243
173980	0.0283857
173981	0.028429
173982	0.0284731
173983	0.0284148
173984	0.028504
173985	0.0282667
173986	0.0281323
173987	0.0283215
173988	0.0284101
173989	0.0283032
173990	0.0284019
173991	0.0283108
173992	0.0283732
173993	0.0284603
173994	0.0282799
173995	0.0282871
173996	0.028167
173997	0.0284602
173998	0.0284218
173999	0.0284992
174000	0.0285014
174001	0.0284743
174002	0.0284207
174003	0.0285866
174004	0.0288381
174005	0.0288182
174006	0.0289071
174007	0.028665
174008	0.0283711
174009	0.0284448
174010	0.0284692
174011	0.0284611
174012	0.0284762
174013	0.0285088
174014	0.0285574
174015	0.0286057
174016	0.0285653
174017	0.0285896
174018	0.0284884
174019	0.0284037
174020	0.0285007
174021	0.0283233
174022	0.028555
174023	0.0285206
174024	0.0286714
174025	0.0284744
174026	0.0285115
174027	0.0284872
174028	0.0285389
174029	0.0286625
174030	0.0285128
174031	0.0286156
174032	0.0285833
174033	0.0287235
174034	0.0287503
174035	0.0286977
174036	0.0286378
174037	0.0286372
174038	0.0287009
174039	0.0285198
174040	0.0283572
174041	0.0283402
174042	0.0283358
174043	0.0281687
174044	0.0282983
174045	0.028325
174046	0.0284825
174047	0.0284524
174048	0.0283179
174049	0.0283841
174050	0.0283827
174051	0.0285203
174052	0.0284448
174053	0.0283992
174054	0.0284242
174055	0.0285359
174056	0.0283705
174057	0.0283033
174058	0.0284874
174059	0.0283703
174060	0.0284625
174061	0.0284075
174062	0.0286685
174063	0.0286742
174064	0.0287632
174065	0.0286622
174066	0.0284619
174067	0.0283815
174068	0.0283753
174069	0.0283339
174070	0.0282889
174071	0.0282596
174072	0.0282408
174073	0.0281921
174074	0.028107
174075	0.0283434
174076	0.0281998
174077	0.0282439
174078	0.0281519
174079	0.028175
174080	0.0282564
174081	0.0281092
174082	0.0282615
174083	0.0282998
174084	0.0283325
174085	0.0282907
174086	0.0284139
174087	0.0284343
174088	0.0284387
174089	0.0282682
174090	0.0283521
174091	0.0285023
174092	0.0285739
174093	0.028598
174094	0.0285994
174095	0.0285894
174096	0.0284524
174097	0.0286625
174098	0.0288053
174099	0.0287621
174100	0.0289066
174101	0.0289516
174102	0.0290256
174103	0.0289693
174104	0.0291307
174105	0.0290767
174106	0.0288622
174107	0.0289567
174108	0.0288053
174109	0.028887
174110	0.0287627
174111	0.0287933
174112	0.0287787
174113	0.0286935
174114	0.0285553
174115	0.0285174
174116	0.0284951
174117	0.0285435
174118	0.028547
174119	0.0284554
174120	0.0283679
174121	0.0283333
174122	0.0284698
174123	0.0283074
174124	0.0283962
174125	0.0285087
174126	0.0285915
174127	0.0283015
174128	0.0284866
174129	0.0284821
174130	0.0283497
174131	0.0284704
174132	0.028624
174133	0.0284082
174134	0.028285
174135	0.0284163
174136	0.0283846
174137	0.0285171
174138	0.0282445
174139	0.0284306
174140	0.0286211
174141	0.0285584
174142	0.0287638
174143	0.0288265
174144	0.028729
174145	0.0284694
174146	0.0284461
174147	0.0283961
174148	0.0284559
174149	0.0282996
174150	0.0283759
174151	0.0282738
174152	0.0283623
174153	0.0284774
174154	0.0283555
174155	0.028342
174156	0.0282595
174157	0.0283348
174158	0.0282362
174159	0.0283839
174160	0.0283709
174161	0.0284797
174162	0.0284507
174163	0.0283984
174164	0.028526
174165	0.0284276
174166	0.0284556
174167	0.0283396
174168	0.0283338
174169	0.0282751
174170	0.0283041
174171	0.0282857
174172	0.0283258
174173	0.0281693
174174	0.0279491
174175	0.0283032
174176	0.0283337
174177	0.0282217
174178	0.0280247
174179	0.0280941
174180	0.027911
174181	0.0279844
174182	0.0281616
174183	0.028253
174184	0.0282762
174185	0.0282641
174186	0.0285456
174187	0.0286066
174188	0.0286396
174189	0.0284793
174190	0.0284328
174191	0.0284782
174192	0.0285086
174193	0.0286017
174194	0.0284346
174195	0.0287362
174196	0.0286659
174197	0.0287589
174198	0.0287443
174199	0.0285783
174200	0.0287403
174201	0.0286622
174202	0.0286308
174203	0.0284766
174204	0.0285699
174205	0.0284416
174206	0.0282978
174207	0.0284646
174208	0.0283837
174209	0.0284061
174210	0.028221
174211	0.0282755
174212	0.0283103
174213	0.0281784
174214	0.0282684
174215	0.0282473
174216	0.0283423
174217	0.0282126
174218	0.0282704
174219	0.0282553
174220	0.0282515
174221	0.0282288
174222	0.0282628
174223	0.0283137
174224	0.0283749
174225	0.0284498
174226	0.0286457
174227	0.0287388
174228	0.02862
174229	0.0284352
174230	0.0282338
174231	0.0284413
174232	0.0285066
174233	0.0286116
174234	0.0283004
174235	0.0284802
174236	0.0285333
174237	0.0285144
174238	0.0283985
174239	0.0283361
174240	0.0283417
174241	0.0282663
174242	0.0284878
174243	0.0283969
174244	0.0282187
174245	0.0284391
174246	0.0284323
174247	0.0284924
174248	0.0283697
174249	0.0283746
174250	0.0282749
174251	0.0283708
174252	0.0282354
174253	0.0282494
174254	0.0283394
174255	0.0281596
174256	0.02834
174257	0.0283954
174258	0.0282938
174259	0.0282282
174260	0.0282779
174261	0.0283617
174262	0.0281527
174263	0.0281178
174264	0.0281393
174265	0.0280844
174266	0.0281649
174267	0.028226
174268	0.0283461
174269	0.0280701
174270	0.0282433
174271	0.0282925
174272	0.0282554
174273	0.0282601
174274	0.02817
174275	0.0282274
174276	0.0282911
174277	0.0284302
174278	0.028533
174279	0.0283811
174280	0.0283594
174281	0.0282212
174282	0.0283325
174283	0.0283338
174284	0.0283068
174285	0.0284949
174286	0.0282469
174287	0.0283409
174288	0.0284468
174289	0.0282525
174290	0.0282925
174291	0.0283943
174292	0.0283326
174293	0.0283306
174294	0.0284378
174295	0.0282996
174296	0.0283724
174297	0.0283584
174298	0.0284255
174299	0.0286146
174300	0.0285144
174301	0.0287558
174302	0.028716
174303	0.0288406
174304	0.028929
174305	0.0288433
174306	0.0287395
174307	0.0283589
174308	0.0284937
174309	0.0285852
174310	0.0284671
174311	0.0284693
174312	0.0285126
174313	0.0285041
174314	0.0282657
174315	0.0283637
174316	0.0285199
174317	0.0285748
174318	0.0284537
174319	0.0285048
174320	0.0287682
174321	0.0285433
174322	0.0285856
174323	0.028628
174324	0.0287185
174325	0.0286819
174326	0.0285795
174327	0.0288105
174328	0.0285506
174329	0.0285628
174330	0.0285462
174331	0.0285931
174332	0.0287299
174333	0.0286009
174334	0.0283187
174335	0.0283624
174336	0.0283034
174337	0.0283958
174338	0.0284074
174339	0.0284266
174340	0.0284468
174341	0.0284248
174342	0.0285467
174343	0.0284742
174344	0.0284487
174345	0.0281893
174346	0.0284341
174347	0.0284105
174348	0.028383
174349	0.0284689
174350	0.028429
174351	0.0284613
174352	0.0284599
174353	0.028469
174354	0.0286831
174355	0.028647
174356	0.0286238
174357	0.0286311
174358	0.0285514
174359	0.0285153
174360	0.0286617
174361	0.028368
174362	0.0285416
174363	0.0286005
174364	0.0285388
174365	0.0285381
174366	0.0285047
174367	0.0286159
174368	0.0284514
174369	0.0286018
174370	0.0286181
174371	0.0286849
174372	0.0285575
174373	0.0286886
174374	0.0287035
174375	0.0285575
174376	0.0284471
174377	0.0283888
174378	0.0285089
174379	0.0285118
174380	0.0285937
174381	0.0285959
174382	0.0286501
174383	0.0288036
174384	0.028693
174385	0.0286173
174386	0.0285848
174387	0.0284401
174388	0.0284441
174389	0.028615
174390	0.0285834
174391	0.0286832
174392	0.0287501
174393	0.0288992
174394	0.0290748
174395	0.0289341
174396	0.028909
174397	0.028724
174398	0.028652
174399	0.0286059
174400	0.0285458
174401	0.0286639
174402	0.028853
174403	0.0288276
174404	0.0288272
174405	0.029086
174406	0.0289928
174407	0.0289507
174408	0.0288476
174409	0.0289166
174410	0.0288783
174411	0.0288925
174412	0.0290051
174413	0.0287054
174414	0.0286189
174415	0.028582
174416	0.0287208
174417	0.0287054
174418	0.0286227
174419	0.0286462
174420	0.0286995
174421	0.0287131
174422	0.0286058
174423	0.028724
174424	0.0286388
174425	0.028573
174426	0.0284343
174427	0.0282208
174428	0.0285229
174429	0.0283049
174430	0.0283525
174431	0.0284717
174432	0.0285818
174433	0.0284773
174434	0.028439
174435	0.0283859
174436	0.0284573
174437	0.0284268
174438	0.0284682
174439	0.0284028
174440	0.028475
174441	0.0282901
174442	0.0282945
174443	0.0283907
174444	0.0283795
174445	0.0284328
174446	0.0283508
174447	0.0283595
174448	0.0283504
174449	0.0285912
174450	0.0285363
174451	0.0286923
174452	0.0285559
174453	0.0284814
174454	0.0285763
174455	0.0285903
174456	0.0285421
174457	0.0285554
174458	0.0287028
174459	0.0285354
174460	0.0286099
174461	0.0285947
174462	0.0287784
174463	0.0286179
174464	0.0286328
174465	0.0286421
174466	0.0286705
174467	0.0285576
174468	0.0286283
174469	0.0285703
174470	0.0285394
174471	0.0286475
174472	0.0285808
174473	0.028624
174474	0.0284057
174475	0.028489
174476	0.0284809
174477	0.0285986
174478	0.0285596
174479	0.0287217
174480	0.0285926
174481	0.0285078
174482	0.0285665
174483	0.0287356
174484	0.0286305
174485	0.0285625
174486	0.0287439
174487	0.0286242
174488	0.0286894
174489	0.0285661
174490	0.0286202
174491	0.0286101
174492	0.028548
174493	0.0286171
174494	0.0285378
174495	0.0286672
174496	0.0286251
174497	0.0285527
174498	0.028529
174499	0.0288382
174500	0.0286946
174501	0.028512
174502	0.0286939
174503	0.0287882
174504	0.0286781
174505	0.0286224
174506	0.0284148
174507	0.0284443
174508	0.0285788
174509	0.0286598
174510	0.0286036
174511	0.0286727
174512	0.0286742
174513	0.0285581
174514	0.0285946
174515	0.0285262
174516	0.0284288
174517	0.028494
174518	0.0287317
174519	0.0284725
174520	0.0287679
174521	0.0287147
174522	0.0288098
174523	0.0289162
174524	0.0288096
174525	0.0287366
174526	0.0286264
174527	0.0287253
174528	0.0288573
174529	0.0289696
174530	0.0288288
174531	0.0287506
174532	0.0287587
174533	0.0287264
174534	0.0284896
174535	0.0285653
174536	0.0287034
174537	0.0285483
174538	0.0285404
174539	0.0286998
174540	0.0287192
174541	0.0286883
174542	0.0286174
174543	0.0287268
174544	0.0287126
174545	0.0285502
174546	0.0286574
174547	0.0285554
174548	0.0285235
174549	0.0286373
174550	0.0285606
174551	0.0284991
174552	0.0286311
174553	0.0284347
174554	0.0286878
174555	0.0287419
174556	0.0287229
174557	0.0286766
174558	0.0286373
174559	0.0286438
174560	0.0288634
174561	0.0288527
174562	0.0289086
174563	0.0287591
174564	0.028837
174565	0.0288185
174566	0.0288918
174567	0.0289244
174568	0.028959
174569	0.0290378
174570	0.0288538
174571	0.0288269
174572	0.0285878
174573	0.0286693
174574	0.028679
174575	0.0288349
174576	0.0289128
174577	0.0289427
174578	0.0288836
174579	0.0289886
174580	0.0287236
174581	0.0289006
174582	0.0289695
174583	0.0288696
174584	0.0287967
174585	0.0286
174586	0.0286069
174587	0.0287413
174588	0.0286322
174589	0.028582
174590	0.0285854
174591	0.028545
174592	0.0287078
174593	0.0288442
174594	0.0287215
174595	0.0287372
174596	0.0286712
174597	0.028539
174598	0.0284553
174599	0.0285203
174600	0.0284261
174601	0.028584
174602	0.0285091
174603	0.0286248
174604	0.0286106
174605	0.0286098
174606	0.0287159
174607	0.0287421
174608	0.0289336
174609	0.0289129
174610	0.0290072
174611	0.028913
174612	0.0288534
174613	0.0287387
174614	0.0287861
174615	0.028723
174616	0.0287244
174617	0.0286727
174618	0.0286132
174619	0.0287559
174620	0.028765
174621	0.0286024
174622	0.0287206
174623	0.0287172
174624	0.0287749
174625	0.0288357
174626	0.028824
174627	0.0287969
174628	0.0285924
174629	0.0285886
174630	0.028768
174631	0.0287342
174632	0.0287456
174633	0.0286976
174634	0.0287829
174635	0.0288344
174636	0.0287392
174637	0.0290651
174638	0.028877
174639	0.0289531
174640	0.0289631
174641	0.0286736
174642	0.0287031
174643	0.0287864
174644	0.0287757
174645	0.0287639
174646	0.0285649
174647	0.0287378
174648	0.0288764
174649	0.0288609
174650	0.0285008
174651	0.0285997
174652	0.0286611
174653	0.0288716
174654	0.028964
174655	0.0289923
174656	0.0286642
174657	0.0287619
174658	0.0286754
174659	0.0286484
174660	0.0288158
174661	0.0288516
174662	0.0290407
174663	0.0290756
174664	0.0289781
174665	0.0286264
174666	0.0286056
174667	0.0284904
174668	0.028731
174669	0.0286482
174670	0.028514
174671	0.0286794
174672	0.0287666
174673	0.0286116
174674	0.0284534
174675	0.0286262
174676	0.0286931
174677	0.028845
174678	0.0289311
174679	0.0289066
174680	0.0287111
174681	0.0288229
174682	0.0286954
174683	0.0286717
174684	0.0287066
174685	0.0286541
174686	0.0286271
174687	0.0286783
174688	0.0287138
174689	0.02866
174690	0.0286556
174691	0.0284092
174692	0.0285403
174693	0.0286129
174694	0.0286388
174695	0.0287041
174696	0.0287097
174697	0.0287752
174698	0.0286133
174699	0.0287167
174700	0.0287614
174701	0.0288208
174702	0.0285599
174703	0.0286212
174704	0.0285684
174705	0.0285822
174706	0.0284972
174707	0.0284095
174708	0.0284368
174709	0.0286087
174710	0.0286287
174711	0.028652
174712	0.0286527
174713	0.0284829
174714	0.0285059
174715	0.0284944
174716	0.0287001
174717	0.0286962
174718	0.0287688
174719	0.0287125
174720	0.0288825
174721	0.028888
174722	0.0288955
174723	0.028803
174724	0.028731
174725	0.0287875
174726	0.0286913
174727	0.0287725
174728	0.0287322
174729	0.0288056
174730	0.0287077
174731	0.0286141
174732	0.0287723
174733	0.0287313
174734	0.0286715
174735	0.0287519
174736	0.0288549
174737	0.0287159
174738	0.0288047
174739	0.0287392
174740	0.0288309
174741	0.0288631
174742	0.0288748
174743	0.0291398
174744	0.0291331
174745	0.0291012
174746	0.0290832
174747	0.0289902
174748	0.0289493
174749	0.0288662
174750	0.028928
174751	0.0289368
174752	0.0289699
174753	0.0287532
174754	0.0288989
174755	0.0288411
174756	0.0286156
174757	0.0285561
174758	0.0286887
174759	0.0285738
174760	0.0286908
174761	0.028772
174762	0.0288435
174763	0.0291308
174764	0.0288259
174765	0.0289456
174766	0.028991
174767	0.0287686
174768	0.0287673
174769	0.0289085
174770	0.0289188
174771	0.0287901
174772	0.0288911
174773	0.0289193
174774	0.0288671
174775	0.0288352
174776	0.0288141
174777	0.0288213
174778	0.0287049
174779	0.0286131
174780	0.0285255
174781	0.0286961
174782	0.028564
174783	0.0285472
174784	0.0286142
174785	0.0285816
174786	0.0285617
174787	0.0286234
174788	0.0285416
174789	0.0285864
174790	0.0285659
174791	0.0285655
174792	0.0285343
174793	0.0286554
174794	0.0287818
174795	0.0286759
174796	0.0287417
174797	0.0288974
174798	0.0289248
174799	0.0290109
174800	0.0289585
174801	0.0289555
174802	0.0288086
174803	0.0287703
174804	0.0287631
174805	0.0286988
174806	0.0286804
174807	0.0287082
174808	0.0286716
174809	0.0286031
174810	0.0284261
174811	0.0286535
174812	0.0285793
174813	0.0285393
174814	0.0285492
174815	0.028647
174816	0.0287112
174817	0.028656
174818	0.0285544
174819	0.0284891
174820	0.0284211
174821	0.0283193
174822	0.028466
174823	0.0283443
174824	0.028395
174825	0.0282774
174826	0.0282027
174827	0.0284751
174828	0.028433
174829	0.0284805
174830	0.0286734
174831	0.0286405
174832	0.0285189
174833	0.028694
174834	0.0285979
174835	0.0286194
174836	0.0287507
174837	0.0286967
174838	0.0287016
174839	0.0286045
174840	0.0287308
174841	0.0285651
174842	0.0285923
174843	0.0287453
174844	0.0287607
174845	0.0288587
174846	0.0286395
174847	0.0286483
174848	0.028707
174849	0.0287364
174850	0.0287434
174851	0.0285655
174852	0.028816
174853	0.0285927
174854	0.028561
174855	0.0285683
174856	0.0286947
174857	0.0283742
174858	0.0284853
174859	0.0285904
174860	0.0284606
174861	0.0285589
174862	0.0284652
174863	0.0284655
174864	0.0284746
174865	0.0284896
174866	0.0285093
174867	0.0285366
174868	0.0286135
174869	0.02855
174870	0.028568
174871	0.028576
174872	0.0286684
174873	0.0286651
174874	0.0285251
174875	0.0285686
174876	0.0285908
174877	0.0287499
174878	0.0285841
174879	0.0284826
174880	0.0284326
174881	0.0286155
174882	0.0288047
174883	0.0285287
174884	0.0286078
174885	0.0286378
174886	0.0287137
174887	0.0288008
174888	0.0287491
174889	0.0287915
174890	0.0284992
174891	0.0287744
174892	0.0287351
174893	0.0286425
174894	0.0285347
174895	0.0287363
174896	0.0286232
174897	0.028638
174898	0.0286042
174899	0.0284862
174900	0.0285276
174901	0.0284286
174902	0.0285612
174903	0.0284379
174904	0.028506
174905	0.0284908
174906	0.0284347
174907	0.0284183
174908	0.0285437
174909	0.0285256
174910	0.0283874
174911	0.0284151
174912	0.0284567
174913	0.028491
174914	0.0284662
174915	0.028271
174916	0.0283872
174917	0.0284233
174918	0.0284718
174919	0.0285337
174920	0.0286177
174921	0.0286517
174922	0.0286397
174923	0.0286842
174924	0.0286892
174925	0.0286377
174926	0.0285871
174927	0.0286332
174928	0.0285102
174929	0.0284565
174930	0.028556
174931	0.0285452
174932	0.028624
174933	0.0286311
174934	0.0286105
174935	0.0283592
174936	0.0287035
174937	0.0286445
174938	0.0287385
174939	0.0287202
174940	0.0285227
174941	0.0285882
174942	0.0285763
174943	0.0286334
174944	0.0285325
174945	0.0285739
174946	0.0284962
174947	0.0286159
174948	0.028681
174949	0.028663
174950	0.0285874
174951	0.0287049
174952	0.0289309
174953	0.0287918
174954	0.0286841
174955	0.0288014
174956	0.0288405
174957	0.0287018
174958	0.0283678
174959	0.0284467
174960	0.0284394
174961	0.0282726
174962	0.0283025
174963	0.0285918
174964	0.0285967
174965	0.0284538
174966	0.0286497
174967	0.0285889
174968	0.028539
174969	0.0283598
174970	0.028534
174971	0.0287254
174972	0.0285538
174973	0.0287703
174974	0.0287261
174975	0.0286152
174976	0.0285293
174977	0.0287053
174978	0.0288247
174979	0.0288716
174980	0.0288839
174981	0.028839
174982	0.0286556
174983	0.0289005
174984	0.0290041
174985	0.028903
174986	0.0286357
174987	0.0286437
174988	0.0286719
174989	0.0287477
174990	0.0286786
174991	0.0289873
174992	0.0289401
174993	0.0290178
174994	0.0286698
174995	0.0288616
174996	0.0289888
174997	0.0289576
174998	0.0289154
174999	0.0287079
175000	0.0288447
175001	0.0286391
175002	0.0287662
175003	0.0286165
175004	0.0291014
175005	0.0290304
175006	0.029009
175007	0.0289956
175008	0.0288808
175009	0.0287792
175010	0.0289652
175011	0.0289223
175012	0.0287593
175013	0.0287639
175014	0.0287667
175015	0.0286893
175016	0.0288488
175017	0.0289493
175018	0.0289482
175019	0.0289274
175020	0.0289167
175021	0.0288982
175022	0.0286704
175023	0.0287014
175024	0.028656
175025	0.0288743
175026	0.0288992
175027	0.0287323
175028	0.0286246
175029	0.028764
175030	0.0288605
175031	0.0287512
175032	0.0288427
175033	0.0287007
175034	0.0286492
175035	0.0286327
175036	0.0286576
175037	0.0286604
175038	0.0285953
175039	0.0286502
175040	0.0285187
175041	0.0284546
175042	0.0286991
175043	0.0289126
175044	0.0289008
175045	0.0286257
175046	0.0286161
175047	0.0287393
175048	0.0288608
175049	0.0288384
175050	0.0288422
175051	0.0288178
175052	0.0287863
175053	0.0288466
175054	0.0286258
175055	0.0287161
175056	0.0287312
175057	0.0287584
175058	0.0287157
175059	0.0285069
175060	0.0286579
175061	0.0287917
175062	0.028921
175063	0.0289308
175064	0.0289071
175065	0.0290456
175066	0.0287606
175067	0.0287335
175068	0.0287555
175069	0.0287376
175070	0.028623
175071	0.0283622
175072	0.0287194
175073	0.0287839
175074	0.0288025
175075	0.028813
175076	0.0288725
175077	0.0287528
175078	0.0288792
175079	0.029051
175080	0.0292523
175081	0.0290464
175082	0.0288517
175083	0.0288616
175084	0.028794
175085	0.0287277
175086	0.0288099
175087	0.028738
175088	0.0288736
175089	0.0289841
175090	0.0289972
175091	0.0290749
175092	0.0290282
175093	0.0291759
175094	0.0289556
175095	0.0289556
175096	0.0291047
175097	0.0291311
175098	0.0291755
175099	0.0292241
175100	0.0291023
175101	0.0292374
175102	0.0291353
175103	0.0291822
175104	0.0291634
175105	0.029148
175106	0.0291335
175107	0.029068
175108	0.0292173
175109	0.0291815
175110	0.0294318
175111	0.0293393
175112	0.0292035
175113	0.0292347
175114	0.0291396
175115	0.028903
175116	0.0287538
175117	0.0288494
175118	0.0288243
175119	0.0287505
175120	0.0287662
175121	0.0287576
175122	0.0286312
175123	0.0287249
175124	0.0289186
175125	0.0288645
175126	0.0288826
175127	0.0289953
175128	0.0290069
175129	0.0288924
175130	0.0285836
175131	0.028696
175132	0.0287228
175133	0.0288315
175134	0.0287396
175135	0.0285895
175136	0.0284485
175137	0.0283135
175138	0.0285654
175139	0.0286918
175140	0.0287079
175141	0.0288376
175142	0.0287228
175143	0.0288693
175144	0.0288506
175145	0.028758
175146	0.0286681
175147	0.0286073
175148	0.0288443
175149	0.0288811
175150	0.0289617
175151	0.0288547
175152	0.0290032
175153	0.0289033
175154	0.0289975
175155	0.029035
175156	0.0289639
175157	0.0290611
175158	0.0290433
175159	0.0290951
175160	0.0288898
175161	0.0287619
175162	0.0289346
175163	0.0289061
175164	0.0287603
175165	0.0288733
175166	0.0287881
175167	0.0287422
175168	0.0288295
175169	0.0286716
175170	0.0286492
175171	0.0288142
175172	0.0285317
175173	0.028424
175174	0.0287642
175175	0.0286679
175176	0.0287789
175177	0.028941
175178	0.0290241
175179	0.0289758
175180	0.028934
175181	0.0289421
175182	0.0288246
175183	0.0288486
175184	0.0286314
175185	0.0287579
175186	0.0286453
175187	0.0286958
175188	0.0288282
175189	0.0288502
175190	0.0288248
175191	0.0288112
175192	0.0288907
175193	0.0287588
175194	0.0287358
175195	0.028787
175196	0.0287677
175197	0.0287008
175198	0.0285236
175199	0.0287312
175200	0.0288859
175201	0.0287197
175202	0.0288428
175203	0.0287636
175204	0.0288125
175205	0.0287237
175206	0.0287107
175207	0.0287378
175208	0.0286892
175209	0.028862
175210	0.0287427
175211	0.0286649
175212	0.0286187
175213	0.0284785
175214	0.0284678
175215	0.0285122
175216	0.0286109
175217	0.0284783
175218	0.0287128
175219	0.0285987
175220	0.028586
175221	0.0286792
175222	0.0286344
175223	0.0286305
175224	0.0285097
175225	0.0285048
175226	0.0285319
175227	0.0285128
175228	0.0286668
175229	0.0285321
175230	0.0284092
175231	0.0285153
175232	0.0286419
175233	0.0287332
175234	0.0287318
175235	0.0288574
175236	0.0288489
175237	0.0288199
175238	0.0287257
175239	0.0289305
175240	0.0288461
175241	0.0288029
175242	0.0286403
175243	0.0287092
175244	0.0289041
175245	0.0287923
175246	0.0287284
175247	0.0286275
175248	0.0287137
175249	0.0288334
175250	0.0288164
175251	0.0288031
175252	0.0290069
175253	0.0288411
175254	0.028934
175255	0.0288399
175256	0.0289173
175257	0.0287449
175258	0.0287467
175259	0.0289315
175260	0.0289737
175261	0.0290203
175262	0.0289748
175263	0.0290437
175264	0.028895
175265	0.0289628
175266	0.0288283
175267	0.0288284
175268	0.028815
175269	0.0287401
175270	0.0287215
175271	0.0287512
175272	0.0286903
175273	0.0287087
175274	0.0286895
175275	0.028528
175276	0.0285019
175277	0.0286369
175278	0.0285126
175279	0.02839
175280	0.0284007
175281	0.0284812
175282	0.02865
175283	0.028679
175284	0.0286222
175285	0.0285897
175286	0.0285127
175287	0.0286014
175288	0.0285625
175289	0.0287381
175290	0.0287351
175291	0.0286443
175292	0.0284685
175293	0.0285011
175294	0.0286246
175295	0.0286251
175296	0.0286005
175297	0.0283859
175298	0.0285913
175299	0.0289741
175300	0.0290639
175301	0.0289837
175302	0.0288912
175303	0.0291246
175304	0.029122
175305	0.0290168
175306	0.0291255
175307	0.0290547
175308	0.0291455
175309	0.0289661
175310	0.0289591
175311	0.0289584
175312	0.0288198
175313	0.0290344
175314	0.0289159
175315	0.029003
175316	0.0288868
175317	0.0289117
175318	0.028851
175319	0.0288576
175320	0.0289428
175321	0.0288819
175322	0.0288009
175323	0.0286293
175324	0.0285963
175325	0.0286929
175326	0.0287358
175327	0.0288315
175328	0.0289303
175329	0.0287869
175330	0.0287069
175331	0.0287086
175332	0.0288231
175333	0.0288149
175334	0.0288509
175335	0.0288568
175336	0.0289677
175337	0.0288463
175338	0.0287135
175339	0.0287417
175340	0.0286712
175341	0.0288038
175342	0.0288631
175343	0.028995
175344	0.0289044
175345	0.0288416
175346	0.0289778
175347	0.0289578
175348	0.0288327
175349	0.0286283
175350	0.028833
175351	0.0287948
175352	0.0287097
175353	0.0288775
175354	0.029025
175355	0.0290183
175356	0.0287572
175357	0.0286664
175358	0.0286733
175359	0.0288097
175360	0.0288869
175361	0.0286587
175362	0.0286752
175363	0.0284536
175364	0.0286051
175365	0.0287469
175366	0.0286705
175367	0.0287831
175368	0.0287598
175369	0.0289075
175370	0.0287768
175371	0.0289033
175372	0.0287723
175373	0.0288395
175374	0.0290012
175375	0.0286425
175376	0.0287084
175377	0.028713
175378	0.0285449
175379	0.0286101
175380	0.0285951
175381	0.0285885
175382	0.0284091
175383	0.028677
175384	0.0285691
175385	0.0287854
175386	0.0287747
175387	0.0286568
175388	0.0286882
175389	0.0283798
175390	0.0285512
175391	0.028659
175392	0.0285734
175393	0.028715
175394	0.028686
175395	0.0287561
175396	0.0285334
175397	0.0286461
175398	0.0286945
175399	0.0287767
175400	0.0288464
175401	0.0286024
175402	0.0288277
175403	0.0287547
175404	0.0287556
175405	0.0287129
175406	0.0286593
175407	0.0286623
175408	0.0288254
175409	0.0287678
175410	0.028658
175411	0.0289005
175412	0.0288763
175413	0.0287655
175414	0.0288718
175415	0.0287867
175416	0.0287109
175417	0.0287667
175418	0.0287726
175419	0.0288335
175420	0.028893
175421	0.0290534
175422	0.0290622
175423	0.029191
175424	0.0289235
175425	0.0287919
175426	0.0289131
175427	0.0289383
175428	0.028749
175429	0.0288144
175430	0.0288402
175431	0.0286635
175432	0.0286823
175433	0.0288656
175434	0.0290083
175435	0.0290052
175436	0.0289492
175437	0.0288314
175438	0.0288303
175439	0.0289579
175440	0.0291427
175441	0.0291099
175442	0.029085
175443	0.0291303
175444	0.0290239
175445	0.0290886
175446	0.0288852
175447	0.0289219
175448	0.0290272
175449	0.0288743
175450	0.028807
175451	0.0285012
175452	0.0286268
175453	0.0288289
175454	0.0287533
175455	0.0289369
175456	0.0288695
175457	0.0289071
175458	0.0289076
175459	0.0289633
175460	0.0290748
175461	0.0288613
175462	0.028788
175463	0.0287875
175464	0.0291899
175465	0.029211
175466	0.0289757
175467	0.029017
175468	0.0289119
175469	0.0290302
175470	0.0289266
175471	0.0289007
175472	0.0288966
175473	0.0289902
175474	0.0289707
175475	0.0288691
175476	0.0290286
175477	0.0289801
175478	0.0289821
175479	0.0290778
175480	0.0291639
175481	0.0290615
175482	0.0289471
175483	0.0290355
175484	0.0290334
175485	0.029065
175486	0.0292527
175487	0.029201
175488	0.0290061
175489	0.0288514
175490	0.0288742
175491	0.0288075
175492	0.0287515
175493	0.0286387
175494	0.0285289
175495	0.0287818
175496	0.0288494
175497	0.0288538
175498	0.0290252
175499	0.0289172
175500	0.0289312
175501	0.0288511
175502	0.028912
175503	0.0287848
175504	0.0287499
175505	0.0289046
175506	0.0286892
175507	0.0288059
175508	0.0287926
175509	0.0288974
175510	0.0287742
175511	0.0287026
175512	0.0289366
175513	0.0289517
175514	0.0289738
175515	0.0289705
175516	0.0289878
175517	0.0292556
175518	0.0292961
175519	0.0292092
175520	0.0289864
175521	0.0289994
175522	0.0291149
175523	0.0289389
175524	0.0290448
175525	0.0290786
175526	0.029044
175527	0.029039
175528	0.0289513
175529	0.0291103
175530	0.0292758
175531	0.0293186
175532	0.0292464
175533	0.0292657
175534	0.0292526
175535	0.0293106
175536	0.0292039
175537	0.0290534
175538	0.0289835
175539	0.0291134
175540	0.0291187
175541	0.0293546
175542	0.0292155
175543	0.0292817
175544	0.0289977
175545	0.0289103
175546	0.0290647
175547	0.0289212
175548	0.028989
175549	0.0289404
175550	0.028973
175551	0.0288756
175552	0.0288191
175553	0.0288276
175554	0.028691
175555	0.0287443
175556	0.0288882
175557	0.0290092
175558	0.0290849
175559	0.0291188
175560	0.0292177
175561	0.0290177
175562	0.0292562
175563	0.0292219
175564	0.0290564
175565	0.0291138
175566	0.0293336
175567	0.029292
175568	0.0291103
175569	0.0293385
175570	0.0290657
175571	0.0292632
175572	0.029044
175573	0.0292173
175574	0.0293671
175575	0.0294905
175576	0.0294116
175577	0.0292661
175578	0.0292986
175579	0.0291964
175580	0.0291481
175581	0.0292726
175582	0.0291447
175583	0.0290984
175584	0.0290904
175585	0.0293107
175586	0.0292902
175587	0.0292222
175588	0.029026
175589	0.0290104
175590	0.0287894
175591	0.0288079
175592	0.0289776
175593	0.0288199
175594	0.0287407
175595	0.0285802
175596	0.0288334
175597	0.0288562
175598	0.0287086
175599	0.0286446
175600	0.0285642
175601	0.0285845
175602	0.0285987
175603	0.0287332
175604	0.0285324
175605	0.0285502
175606	0.0284841
175607	0.0284278
175608	0.0286466
175609	0.0284735
175610	0.0283954
175611	0.0284091
175612	0.0287132
175613	0.0287606
175614	0.0286845
175615	0.0287247
175616	0.0289204
175617	0.0289504
175618	0.0287697
175619	0.0289315
175620	0.0288792
175621	0.0287482
175622	0.0287139
175623	0.0288383
175624	0.0288595
175625	0.0290466
175626	0.0291145
175627	0.0289488
175628	0.029247
175629	0.0291474
175630	0.0289698
175631	0.0288448
175632	0.0289036
175633	0.0288278
175634	0.028833
175635	0.0289102
175636	0.028781
175637	0.028817
175638	0.0287451
175639	0.0288545
175640	0.0288091
175641	0.0288795
175642	0.0287287
175643	0.0288656
175644	0.0288779
175645	0.0288462
175646	0.0288462
175647	0.0286795
175648	0.0288002
175649	0.0287373
175650	0.0285834
175651	0.0284047
175652	0.0284766
175653	0.0286408
175654	0.028694
175655	0.0286582
175656	0.0284868
175657	0.0287539
175658	0.0287523
175659	0.0286434
175660	0.0286155
175661	0.02866
175662	0.0287131
175663	0.0286666
175664	0.0287089
175665	0.0287501
175666	0.0287574
175667	0.0286301
175668	0.0287813
175669	0.0288203
175670	0.0287304
175671	0.0289182
175672	0.0288931
175673	0.028977
175674	0.0291017
175675	0.0290834
175676	0.0289177
175677	0.0288898
175678	0.028968
175679	0.028716
175680	0.0287486
175681	0.0286846
175682	0.0286655
175683	0.0285513
175684	0.0285156
175685	0.0286584
175686	0.0287288
175687	0.0288264
175688	0.0288368
175689	0.0290067
175690	0.0290378
175691	0.0288769
175692	0.029125
175693	0.0289191
175694	0.0291118
175695	0.0289441
175696	0.0288755
175697	0.0286838
175698	0.0288048
175699	0.0288561
175700	0.0288841
175701	0.0288361
175702	0.0288605
175703	0.0290943
175704	0.0288087
175705	0.0289444
175706	0.0291058
175707	0.0290334
175708	0.0289859
175709	0.0288694
175710	0.028959
175711	0.0288261
175712	0.0288279
175713	0.0289039
175714	0.0288139
175715	0.028908
175716	0.0288181
175717	0.0289653
175718	0.0289569
175719	0.0289546
175720	0.0285781
175721	0.0285331
175722	0.0287057
175723	0.0286873
175724	0.0287827
175725	0.0287459
175726	0.028778
175727	0.028706
175728	0.0285667
175729	0.0285505
175730	0.0286948
175731	0.02883
175732	0.0287595
175733	0.028773
175734	0.0286962
175735	0.0288105
175736	0.0289045
175737	0.0289723
175738	0.0289726
175739	0.0290489
175740	0.0288534
175741	0.0287101
175742	0.0285979
175743	0.0287444
175744	0.0288391
175745	0.0287801
175746	0.0289044
175747	0.0287057
175748	0.028699
175749	0.0287465
175750	0.0287556
175751	0.0288871
175752	0.0286633
175753	0.0287371
175754	0.0287642
175755	0.0287398
175756	0.0286211
175757	0.0285094
175758	0.0286437
175759	0.0286684
175760	0.0289223
175761	0.0287709
175762	0.0286481
175763	0.0285553
175764	0.028695
175765	0.028754
175766	0.0286554
175767	0.0286528
175768	0.028665
175769	0.0287506
175770	0.0286061
175771	0.0287675
175772	0.0287775
175773	0.0286682
175774	0.0288112
175775	0.0289618
175776	0.028992
175777	0.0286847
175778	0.0287537
175779	0.0288786
175780	0.0289046
175781	0.0289032
175782	0.0290095
175783	0.028929
175784	0.028837
175785	0.0289054
175786	0.0289532
175787	0.0290401
175788	0.0290521
175789	0.0289661
175790	0.028851
175791	0.0290936
175792	0.0291252
175793	0.0290905
175794	0.0291522
175795	0.0292627
175796	0.029234
175797	0.0290365
175798	0.02931
175799	0.0293731
175800	0.0291784
175801	0.0290482
175802	0.0290189
175803	0.0293461
175804	0.0291688
175805	0.0290745
175806	0.0290337
175807	0.0290286
175808	0.0290705
175809	0.0291537
175810	0.0292308
175811	0.0290773
175812	0.0291141
175813	0.0291176
175814	0.029094
175815	0.0292307
175816	0.0292262
175817	0.0292947
175818	0.0293238
175819	0.0292658
175820	0.0291855
175821	0.0290639
175822	0.0288916
175823	0.0287434
175824	0.0289471
175825	0.0289214
175826	0.0289177
175827	0.0288891
175828	0.0288846
175829	0.028938
175830	0.0286925
175831	0.0288751
175832	0.0290353
175833	0.0293676
175834	0.0292723
175835	0.0293172
175836	0.0292792
175837	0.0291874
175838	0.0293584
175839	0.0293199
175840	0.0291434
175841	0.029138
175842	0.0292558
175843	0.0288871
175844	0.0289358
175845	0.0290632
175846	0.0290507
175847	0.0289978
175848	0.0289218
175849	0.029026
175850	0.0289708
175851	0.0291404
175852	0.0289085
175853	0.0288333
175854	0.0289193
175855	0.0289389
175856	0.0288619
175857	0.0289479
175858	0.0290935
175859	0.0291396
175860	0.0291962
175861	0.0290557
175862	0.0290313
175863	0.0289559
175864	0.0290399
175865	0.0290674
175866	0.0290258
175867	0.0291641
175868	0.0290095
175869	0.0288608
175870	0.0288164
175871	0.0289923
175872	0.0289246
175873	0.0290136
175874	0.029154
175875	0.0290305
175876	0.0290375
175877	0.0289879
175878	0.0289776
175879	0.0289681
175880	0.0289755
175881	0.0287949
175882	0.0285989
175883	0.0287132
175884	0.0288726
175885	0.0289391
175886	0.0289633
175887	0.028957
175888	0.0288752
175889	0.028697
175890	0.0287609
175891	0.0289631
175892	0.0288227
175893	0.0288338
175894	0.0289192
175895	0.0287458
175896	0.0287159
175897	0.0289543
175898	0.0290471
175899	0.0289575
175900	0.0290022
175901	0.0289863
175902	0.0291085
175903	0.0290836
175904	0.0290573
175905	0.0290088
175906	0.0287782
175907	0.0290075
175908	0.0290739
175909	0.0291141
175910	0.0293207
175911	0.02937
175912	0.0293028
175913	0.0294332
175914	0.0294077
175915	0.0292344
175916	0.0292563
175917	0.0291062
175918	0.0289337
175919	0.0288498
175920	0.0287387
175921	0.0288699
175922	0.0288787
175923	0.0290592
175924	0.0290699
175925	0.0289532
175926	0.0288783
175927	0.0288939
175928	0.028898
175929	0.0291377
175930	0.0292034
175931	0.0291103
175932	0.0292051
175933	0.0292626
175934	0.0293325
175935	0.0292955
175936	0.0291292
175937	0.0289893
175938	0.0290774
175939	0.0290818
175940	0.0290857
175941	0.0292986
175942	0.0292355
175943	0.029487
175944	0.0294393
175945	0.0295664
175946	0.0293445
175947	0.0295686
175948	0.0295605
175949	0.029484
175950	0.0294294
175951	0.029434
175952	0.0295919
175953	0.0295453
175954	0.0295429
175955	0.0293721
175956	0.0292397
175957	0.0295047
175958	0.0292762
175959	0.0293464
175960	0.0292184
175961	0.0292635
175962	0.029287
175963	0.0292801
175964	0.0291609
175965	0.0292196
175966	0.0294265
175967	0.0293589
175968	0.0292493
175969	0.0290702
175970	0.0291745
175971	0.0289369
175972	0.0289285
175973	0.0288639
175974	0.0289542
175975	0.0290243
175976	0.0288526
175977	0.0288951
175978	0.0288683
175979	0.0288562
175980	0.028842
175981	0.0290223
175982	0.0289691
175983	0.0289485
175984	0.0289107
175985	0.0289602
175986	0.0289734
175987	0.0287293
175988	0.0288791
175989	0.0289025
175990	0.0288214
175991	0.0287429
175992	0.0288673
175993	0.0287877
175994	0.0288991
175995	0.0290289
175996	0.0289283
175997	0.0290458
175998	0.0289625
175999	0.0290091
176000	0.028929
176001	0.028783
176002	0.0288455
176003	0.0289471
176004	0.0291752
176005	0.0291307
176006	0.0291069
176007	0.0290421
176008	0.0291028
176009	0.0290795
176010	0.0291302
176011	0.0292791
176012	0.0292919
176013	0.0291593
176014	0.0291073
176015	0.0291113
176016	0.02898
176017	0.0288373
176018	0.0290413
176019	0.0288993
176020	0.0290824
176021	0.0290743
176022	0.0291287
176023	0.0289205
176024	0.0291756
176025	0.0291179
176026	0.0291062
176027	0.0290177
176028	0.0291348
176029	0.0292173
176030	0.02914
176031	0.029191
176032	0.029171
176033	0.029199
176034	0.0290201
176035	0.0291569
176036	0.0289444
176037	0.0292168
176038	0.0292621
176039	0.0293153
176040	0.029215
176041	0.0291336
176042	0.0291423
176043	0.0290842
176044	0.0292486
176045	0.029164
176046	0.0293636
176047	0.0293329
176048	0.0292036
176049	0.0291832
176050	0.0290464
176051	0.0290669
176052	0.0291796
176053	0.0294413
176054	0.029355
176055	0.0292599
176056	0.0292836
176057	0.0293138
176058	0.0291591
176059	0.0292901
176060	0.0292877
176061	0.029323
176062	0.0293114
176063	0.029186
176064	0.0291128
176065	0.0290825
176066	0.0292805
176067	0.0290766
176068	0.0292636
176069	0.0293418
176070	0.029049
176071	0.0291501
176072	0.0290676
176073	0.0291399
176074	0.0288721
176075	0.0289012
176076	0.0288397
176077	0.0286597
176078	0.0288513
176079	0.0288497
176080	0.0288971
176081	0.028848
176082	0.0289037
176083	0.0287787
176084	0.0287802
176085	0.0288297
176086	0.0287738
176087	0.0287739
176088	0.0286296
176089	0.0287776
176090	0.0287327
176091	0.0288035
176092	0.0287206
176093	0.0287183
176094	0.0286979
176095	0.0285982
176096	0.0288808
176097	0.0288388
176098	0.0288088
176099	0.0289161
176100	0.0288656
176101	0.0289211
176102	0.0288383
176103	0.0288789
176104	0.0289153
176105	0.0291154
176106	0.0290519
176107	0.028968
176108	0.0289744
176109	0.0289739
176110	0.0289679
176111	0.0289659
176112	0.0289488
176113	0.0288704
176114	0.0289506
176115	0.0289705
176116	0.0288352
176117	0.028862
176118	0.0288273
176119	0.0287936
176120	0.028886
176121	0.0289104
176122	0.028937
176123	0.0288362
176124	0.0288602
176125	0.0287895
176126	0.0288246
176127	0.0289915
176128	0.0287531
176129	0.0288482
176130	0.0287994
176131	0.028672
176132	0.0289685
176133	0.0291382
176134	0.0290809
176135	0.02892
176136	0.0289276
176137	0.0289282
176138	0.0289949
176139	0.0290048
176140	0.0287788
176141	0.0288969
176142	0.0288215
176143	0.0289205
176144	0.0288516
176145	0.0289335
176146	0.0291033
176147	0.0289594
176148	0.0288372
176149	0.0287959
176150	0.028908
176151	0.0288938
176152	0.0289255
176153	0.029124
176154	0.0289828
176155	0.0290458
176156	0.0291554
176157	0.0291863
176158	0.0291246
176159	0.0287896
176160	0.0289424
176161	0.0290452
176162	0.029117
176163	0.028955
176164	0.0289859
176165	0.0288852
176166	0.0288043
176167	0.0290712
176168	0.0288506
176169	0.0288655
176170	0.0288829
176171	0.0289398
176172	0.0289246
176173	0.0288143
176174	0.0288163
176175	0.0287821
176176	0.0288997
176177	0.0288042
176178	0.0289711
176179	0.0290927
176180	0.0291603
176181	0.0290077
176182	0.0288857
176183	0.0289532
176184	0.0290358
176185	0.0290237
176186	0.0288915
176187	0.028814
176188	0.0288013
176189	0.0286752
176190	0.0288289
176191	0.0288965
176192	0.0286227
176193	0.0285689
176194	0.0286373
176195	0.028696
176196	0.0287723
176197	0.0285344
176198	0.0286578
176199	0.0286308
176200	0.0288987
176201	0.0288995
176202	0.0288269
176203	0.0290006
176204	0.0289336
176205	0.0290049
176206	0.0290507
176207	0.0290968
176208	0.0290403
176209	0.0288806
176210	0.0289104
176211	0.0287667
176212	0.0289071
176213	0.0288879
176214	0.0289187
176215	0.0290154
176216	0.0289308
176217	0.0289456
176218	0.0287776
176219	0.0287938
176220	0.0287024
176221	0.0287957
176222	0.0289775
176223	0.0289233
176224	0.0289031
176225	0.028772
176226	0.0286787
176227	0.028908
176228	0.028991
176229	0.0290826
176230	0.0290236
176231	0.0290439
176232	0.0289581
176233	0.0289964
176234	0.0291305
176235	0.0291205
176236	0.0290607
176237	0.028884
176238	0.0291273
176239	0.0290116
176240	0.0290965
176241	0.029171
176242	0.0290745
176243	0.0288396
176244	0.0289595
176245	0.0291303
176246	0.0289726
176247	0.0288596
176248	0.0290509
176249	0.0290946
176250	0.0289952
176251	0.0288009
176252	0.0288818
176253	0.0289942
176254	0.029208
176255	0.029281
176256	0.0291689
176257	0.0291672
176258	0.0290133
176259	0.0289965
176260	0.0290488
176261	0.0290661
176262	0.0293517
176263	0.0290374
176264	0.0290584
176265	0.0288153
176266	0.0289457
176267	0.0291796
176268	0.0290209
176269	0.0289779
176270	0.0290142
176271	0.0290768
176272	0.0292166
176273	0.0292108
176274	0.0292663
176275	0.0292001
176276	0.0291634
176277	0.0291256
176278	0.0292152
176279	0.0293356
176280	0.0293504
176281	0.0291838
176282	0.0289483
176283	0.0291522
176284	0.0290008
176285	0.0290726
176286	0.0292342
176287	0.0293677
176288	0.0293576
176289	0.0290002
176290	0.029344
176291	0.0294083
176292	0.0292074
176293	0.0291701
176294	0.0291209
176295	0.0291699
176296	0.0290898
176297	0.0291131
176298	0.0290473
176299	0.0290317
176300	0.0288573
176301	0.0288683
176302	0.0290819
176303	0.0290017
176304	0.0290095
176305	0.0289187
176306	0.0289262
176307	0.0288682
176308	0.0289394
176309	0.0290615
176310	0.0288472
176311	0.0289874
176312	0.0287854
176313	0.029006
176314	0.028831
176315	0.0289022
176316	0.0288556
176317	0.0286514
176318	0.0287929
176319	0.0287527
176320	0.0284736
176321	0.0286066
176322	0.0287725
176323	0.0289394
176324	0.0289085
176325	0.0287323
176326	0.0287816
176327	0.028941
176328	0.028956
176329	0.0289504
176330	0.0287246
176331	0.0286632
176332	0.0288626
176333	0.0290248
176334	0.0290889
176335	0.0290211
176336	0.0289087
176337	0.0290499
176338	0.0288833
176339	0.0287651
176340	0.0288504
176341	0.02879
176342	0.0289319
176343	0.0288646
176344	0.0286491
176345	0.0287097
176346	0.0288815
176347	0.0288973
176348	0.0288853
176349	0.0288839
176350	0.0288619
176351	0.0287277
176352	0.0287373
176353	0.0287858
176354	0.0288125
176355	0.0289142
176356	0.0287839
176357	0.0285438
176358	0.0287365
176359	0.0287513
176360	0.0288156
176361	0.0287781
176362	0.0285931
176363	0.028614
176364	0.0287259
176365	0.028706
176366	0.0286989
176367	0.0286375
176368	0.0285063
176369	0.0286019
176370	0.0287483
176371	0.0287677
176372	0.0286809
176373	0.0287415
176374	0.028934
176375	0.0288746
176376	0.0287646
176377	0.0289205
176378	0.0288841
176379	0.0288971
176380	0.0288448
176381	0.0289873
176382	0.0289065
176383	0.0288054
176384	0.0287386
176385	0.0288559
176386	0.0289197
176387	0.028962
176388	0.0291517
176389	0.0291211
176390	0.029178
176391	0.0292537
176392	0.0292237
176393	0.029133
176394	0.0289819
176395	0.0291524
176396	0.0289589
176397	0.0289561
176398	0.0290046
176399	0.0289687
176400	0.0289739
176401	0.0289911
176402	0.0291024
176403	0.0289992
176404	0.0290538
176405	0.0290455
176406	0.0290921
176407	0.0292052
176408	0.0291426
176409	0.0292192
176410	0.0292438
176411	0.0292124
176412	0.0292375
176413	0.0293376
176414	0.029297
176415	0.0290259
176416	0.0290436
176417	0.029075
176418	0.0291939
176419	0.0290197
176420	0.0289988
176421	0.029263
176422	0.0291362
176423	0.0291247
176424	0.0290543
176425	0.0291794
176426	0.0292437
176427	0.0293055
176428	0.0291373
176429	0.0291952
176430	0.0291239
176431	0.0293014
176432	0.0293202
176433	0.0291021
176434	0.0292056
176435	0.0291421
176436	0.0291734
176437	0.029005
176438	0.0289785
176439	0.0291532
176440	0.0291644
176441	0.0291993
176442	0.0291437
176443	0.0290443
176444	0.0290075
176445	0.0289996
176446	0.0291429
176447	0.029036
176448	0.0290866
176449	0.0290425
176450	0.0290569
176451	0.0290774
176452	0.0290279
176453	0.0290107
176454	0.0288717
176455	0.0291484
176456	0.0290769
176457	0.0290928
176458	0.0290077
176459	0.0288795
176460	0.0288959
176461	0.0290862
176462	0.0292372
176463	0.02925
176464	0.0292347
176465	0.0291426
176466	0.029172
176467	0.029152
176468	0.0289203
176469	0.0289419
176470	0.0288498
176471	0.0289743
176472	0.0288728
176473	0.0289444
176474	0.0291171
176475	0.0290353
176476	0.0289444
176477	0.0290259
176478	0.0291867
176479	0.0290371
176480	0.0290236
176481	0.0290939
176482	0.0291157
176483	0.0290392
176484	0.0288427
176485	0.0289252
176486	0.0291748
176487	0.0291564
176488	0.0290474
176489	0.0292176
176490	0.0294102
176491	0.0293543
176492	0.0291785
176493	0.0291228
176494	0.0292246
176495	0.0291005
176496	0.029066
176497	0.0291502
176498	0.0290635
176499	0.029078
176500	0.0288872
176501	0.0289943
176502	0.0290703
176503	0.0290902
176504	0.0291642
176505	0.0291114
176506	0.0291247
176507	0.0290912
176508	0.029134
176509	0.0292807
176510	0.0294011
176511	0.0291758
176512	0.0292135
176513	0.029345
176514	0.0292448
176515	0.0291632
176516	0.0291758
176517	0.0292872
176518	0.0292957
176519	0.0291359
176520	0.0293081
176521	0.0291946
176522	0.0293998
176523	0.0293291
176524	0.0293192
176525	0.0292718
176526	0.0294949
176527	0.0295416
176528	0.029731
176529	0.0297682
176530	0.0295088
176531	0.0292248
176532	0.0293179
176533	0.0295214
176534	0.0293854
176535	0.0291837
176536	0.0293629
176537	0.029062
176538	0.0292181
176539	0.029147
176540	0.0291112
176541	0.0293323
176542	0.0295395
176543	0.0295661
176544	0.0294414
176545	0.0295075
176546	0.0294391
176547	0.0295157
176548	0.0295131
176549	0.0295514
176550	0.0292092
176551	0.0294563
176552	0.029508
176553	0.029349
176554	0.0293125
176555	0.0291798
176556	0.0294216
176557	0.0293968
176558	0.0291779
176559	0.029119
176560	0.0292697
176561	0.029095
176562	0.0292525
176563	0.0292768
176564	0.0293313
176565	0.0291549
176566	0.0293222
176567	0.0294187
176568	0.0295336
176569	0.0295737
176570	0.0296276
176571	0.0295738
176572	0.0295766
176573	0.0295528
176574	0.0295742
176575	0.0293963
176576	0.0293583
176577	0.0292642
176578	0.0292981
176579	0.029501
176580	0.0294407
176581	0.0295938
176582	0.0294672
176583	0.0295647
176584	0.0294429
176585	0.0293953
176586	0.0293391
176587	0.0293998
176588	0.0297098
176589	0.0295362
176590	0.0296163
176591	0.0295205
176592	0.0295041
176593	0.0293056
176594	0.0294047
176595	0.0294688
176596	0.0294378
176597	0.0294707
176598	0.0293795
176599	0.0293419
176600	0.0292414
176601	0.0293604
176602	0.0292431
176603	0.0291877
176604	0.0292309
176605	0.0290542
176606	0.0290801
176607	0.02927
176608	0.0292385
176609	0.0291492
176610	0.0293912
176611	0.029365
176612	0.0293166
176613	0.0293517
176614	0.0292668
176615	0.0292634
176616	0.0291948
176617	0.0291586
176618	0.0290016
176619	0.0288836
176620	0.0291853
176621	0.0292234
176622	0.0291786
176623	0.0290762
176624	0.0289725
176625	0.0290222
176626	0.02914
176627	0.0290349
176628	0.0289815
176629	0.0289506
176630	0.0290131
176631	0.0291052
176632	0.0290721
176633	0.0291627
176634	0.0291272
176635	0.0289433
176636	0.0288867
176637	0.0291261
176638	0.0291433
176639	0.0290746
176640	0.0289964
176641	0.0289063
176642	0.0288273
176643	0.0291058
176644	0.0291106
176645	0.0289942
176646	0.029102
176647	0.0290594
176648	0.0289808
176649	0.0292903
176650	0.0291061
176651	0.0293648
176652	0.029317
176653	0.0293812
176654	0.0293352
176655	0.0292524
176656	0.029168
176657	0.0288861
176658	0.029246
176659	0.0292101
176660	0.0291114
176661	0.0289921
176662	0.0290226
176663	0.0290177
176664	0.0290507
176665	0.0290278
176666	0.0290462
176667	0.0289809
176668	0.0291771
176669	0.0292624
176670	0.0293221
176671	0.0291344
176672	0.029172
176673	0.0291246
176674	0.02899
176675	0.0290322
176676	0.028876
176677	0.0291238
176678	0.0290241
176679	0.0290423
176680	0.0289128
176681	0.0288029
176682	0.028917
176683	0.0290384
176684	0.0291863
176685	0.0289799
176686	0.0289752
176687	0.029035
176688	0.0291081
176689	0.0290019
176690	0.0289137
176691	0.028891
176692	0.0288408
176693	0.0289389
176694	0.0288615
176695	0.0288855
176696	0.0291572
176697	0.0290661
176698	0.0288798
176699	0.0287847
176700	0.0289648
176701	0.0287727
176702	0.028937
176703	0.0291423
176704	0.0290746
176705	0.0291809
176706	0.0290726
176707	0.0289898
176708	0.0289512
176709	0.0289617
176710	0.0289421
176711	0.0291535
176712	0.0293157
176713	0.0290991
176714	0.0293453
176715	0.0291579
176716	0.0292902
176717	0.0293189
176718	0.0292726
176719	0.0293188
176720	0.0290988
176721	0.0290896
176722	0.0290253
176723	0.0291779
176724	0.0291093
176725	0.0288727
176726	0.0290572
176727	0.0291667
176728	0.0291836
176729	0.0291628
176730	0.029291
176731	0.0292253
176732	0.0292897
176733	0.02932
176734	0.0292159
176735	0.0290411
176736	0.0290877
176737	0.0290871
176738	0.0291325
176739	0.0290679
176740	0.0290388
176741	0.0292625
176742	0.0291642
176743	0.0292345
176744	0.0292846
176745	0.0293028
176746	0.0291624
176747	0.0291668
176748	0.0291305
176749	0.0292726
176750	0.0292385
176751	0.0292503
176752	0.029211
176753	0.0293336
176754	0.0291354
176755	0.0292257
176756	0.0292977
176757	0.0294248
176758	0.0292476
176759	0.0292413
176760	0.0294347
176761	0.02921
176762	0.0292622
176763	0.0292311
176764	0.0292542
176765	0.0292266
176766	0.0292539
176767	0.0292322
176768	0.0292022
176769	0.029194
176770	0.0290579
176771	0.0291994
176772	0.0291858
176773	0.0291902
176774	0.029249
176775	0.0292505
176776	0.0292728
176777	0.0291692
176778	0.0291831
176779	0.0292409
176780	0.0292994
176781	0.0291257
176782	0.0289654
176783	0.0289989
176784	0.029004
176785	0.0290728
176786	0.0291146
176787	0.0292245
176788	0.0291503
176789	0.0289678
176790	0.0290276
176791	0.0291547
176792	0.0293185
176793	0.0290844
176794	0.0293212
176795	0.0295151
176796	0.0294674
176797	0.0293416
176798	0.0294655
176799	0.0291954
176800	0.0291733
176801	0.0290766
176802	0.0290098
176803	0.0289717
176804	0.0291682
176805	0.0292462
176806	0.0289149
176807	0.0288125
176808	0.0290216
176809	0.0291468
176810	0.0290862
176811	0.029117
176812	0.0289441
176813	0.0289794
176814	0.028919
176815	0.0291067
176816	0.029315
176817	0.0292437
176818	0.0291895
176819	0.0290654
176820	0.0291656
176821	0.0290666
176822	0.0291831
176823	0.0290689
176824	0.0290903
176825	0.0291076
176826	0.0291135
176827	0.0293381
176828	0.0292489
176829	0.0290536
176830	0.029107
176831	0.0292717
176832	0.0292665
176833	0.0291518
176834	0.0291506
176835	0.0292173
176836	0.029096
176837	0.0292267
176838	0.0291981
176839	0.0293862
176840	0.0294492
176841	0.0295749
176842	0.0295271
176843	0.0294299
176844	0.0294556
176845	0.0294881
176846	0.0295361
176847	0.0294133
176848	0.0296981
176849	0.0294807
176850	0.0295443
176851	0.0294922
176852	0.0294633
176853	0.0293584
176854	0.0292656
176855	0.0293733
176856	0.0295227
176857	0.0295681
176858	0.0294597
176859	0.0294037
176860	0.0293429
176861	0.029492
176862	0.0294931
176863	0.0294918
176864	0.0294204
176865	0.0293776
176866	0.0293095
176867	0.0294891
176868	0.0297443
176869	0.0298748
176870	0.0298375
176871	0.0295633
176872	0.0295137
176873	0.0293776
176874	0.0295078
176875	0.0293728
176876	0.0293694
176877	0.0291211
176878	0.0291575
176879	0.0292399
176880	0.0292903
176881	0.0291241
176882	0.0290983
176883	0.0291273
176884	0.0290249
176885	0.0293339
176886	0.0292292
176887	0.0292538
176888	0.0290902
176889	0.0289506
176890	0.0290947
176891	0.0292906
176892	0.0292341
176893	0.0292223
176894	0.0290987
176895	0.0290485
176896	0.0290402
176897	0.0289605
176898	0.0291081
176899	0.0291093
176900	0.029268
176901	0.0292434
176902	0.0291898
176903	0.0292021
176904	0.0293307
176905	0.0291956
176906	0.029111
176907	0.029007
176908	0.0289098
176909	0.0291003
176910	0.0291449
176911	0.0290961
176912	0.0290624
176913	0.0292834
176914	0.029255
176915	0.0293697
176916	0.0293583
176917	0.0293036
176918	0.0291956
176919	0.0293241
176920	0.0293899
176921	0.0295728
176922	0.0292619
176923	0.0289505
176924	0.0291345
176925	0.0291617
176926	0.0292578
176927	0.0293279
176928	0.0295206
176929	0.0294947
176930	0.0295933
176931	0.0293249
176932	0.0294457
176933	0.0293429
176934	0.0292421
176935	0.0292205
176936	0.0292833
176937	0.0291294
176938	0.0291052
176939	0.02903
176940	0.0291113
176941	0.0292519
176942	0.0293017
176943	0.0291266
176944	0.0289532
176945	0.0291026
176946	0.0290306
176947	0.0289126
176948	0.0289894
176949	0.0292934
176950	0.0291561
176951	0.0292022
176952	0.0291909
176953	0.0292008
176954	0.0292921
176955	0.029213
176956	0.0292643
176957	0.0290719
176958	0.0291378
176959	0.0290605
176960	0.0291728
176961	0.0292236
176962	0.0292791
176963	0.0291636
176964	0.029197
176965	0.0295043
176966	0.0292212
176967	0.0291478
176968	0.0292346
176969	0.0293341
176970	0.0293671
176971	0.0293154
176972	0.0292933
176973	0.0291686
176974	0.0292716
176975	0.0292936
176976	0.0294108
176977	0.0295661
176978	0.0294278
176979	0.0295011
176980	0.0295014
176981	0.0294264
176982	0.0294378
176983	0.029708
176984	0.0296323
176985	0.0294909
176986	0.0293901
176987	0.0292418
176988	0.0292504
176989	0.0292476
176990	0.02951
176991	0.0293798
176992	0.0292624
176993	0.0293141
176994	0.029157
176995	0.0292125
176996	0.0293442
176997	0.029735
176998	0.0297403
176999	0.0298155
177000	0.0297905
177001	0.0296571
177002	0.0298736
177003	0.0297439
177004	0.0297073
177005	0.0296664
177006	0.0296396
177007	0.0295172
177008	0.0296463
177009	0.0296369
177010	0.0295169
177011	0.0295171
177012	0.029175
177013	0.029457
177014	0.0294391
177015	0.0292372
177016	0.0291374
177017	0.0291543
177018	0.029339
177019	0.0293696
177020	0.0293476
177021	0.0292329
177022	0.0293352
177023	0.0292658
177024	0.0291679
177025	0.029185
177026	0.0292963
177027	0.0292455
177028	0.0292048
177029	0.0292022
177030	0.0291408
177031	0.0292781
177032	0.0293276
177033	0.0294402
177034	0.0293294
177035	0.0293959
177036	0.0293076
177037	0.0293769
177038	0.0292475
177039	0.0292478
177040	0.0292397
177041	0.0293343
177042	0.0291877
177043	0.02936
177044	0.0293928
177045	0.0292533
177046	0.0291757
177047	0.0291379
177048	0.0291924
177049	0.0292958
177050	0.0293482
177051	0.0292844
177052	0.0290952
177053	0.0290562
177054	0.0293107
177055	0.0293208
177056	0.0292534
177057	0.0294023
177058	0.0293462
177059	0.0293013
177060	0.029218
177061	0.0293562
177062	0.029417
177063	0.0293925
177064	0.0292421
177065	0.0290758
177066	0.0292111
177067	0.0291306
177068	0.0292544
177069	0.0292544
177070	0.0291815
177071	0.0291919
177072	0.0292775
177073	0.0294809
177074	0.0295613
177075	0.0294695
177076	0.0295466
177077	0.0296301
177078	0.0295557
177079	0.0295353
177080	0.0295138
177081	0.0295308
177082	0.0294172
177083	0.0293713
177084	0.0292462
177085	0.0292763
177086	0.0292531
177087	0.0289892
177088	0.029257
177089	0.0291787
177090	0.0291825
177091	0.0291417
177092	0.0290642
177093	0.0290591
177094	0.0291785
177095	0.0292681
177096	0.0290987
177097	0.0292339
177098	0.0293992
177099	0.0294103
177100	0.029101
177101	0.0293149
177102	0.0293654
177103	0.0294681
177104	0.0294489
177105	0.0293563
177106	0.0292003
177107	0.0291684
177108	0.0290567
177109	0.0293648
177110	0.0294272
177111	0.0294514
177112	0.0294444
177113	0.0293125
177114	0.0293427
177115	0.0295673
177116	0.0296403
177117	0.0294585
177118	0.0293298
177119	0.0294744
177120	0.0295111
177121	0.0295758
177122	0.029412
177123	0.0296779
177124	0.029637
177125	0.029687
177126	0.0295561
177127	0.0295795
177128	0.0295613
177129	0.029757
177130	0.0297563
177131	0.029793
177132	0.0299416
177133	0.0297784
177134	0.0297087
177135	0.0297692
177136	0.0295831
177137	0.0295093
177138	0.0296339
177139	0.0298652
177140	0.0297801
177141	0.0295191
177142	0.0296874
177143	0.029597
177144	0.0295377
177145	0.029763
177146	0.0297607
177147	0.0296809
177148	0.0295802
177149	0.0295385
177150	0.0294758
177151	0.0293566
177152	0.0294954
177153	0.0295833
177154	0.0294607
177155	0.0293334
177156	0.0293285
177157	0.0293372
177158	0.029516
177159	0.0294577
177160	0.029447
177161	0.029361
177162	0.0295191
177163	0.0294634
177164	0.0293449
177165	0.0292687
177166	0.0293817
177167	0.029442
177168	0.0295202
177169	0.0295048
177170	0.0293533
177171	0.0292462
177172	0.0293746
177173	0.0293714
177174	0.0293349
177175	0.0292992
177176	0.0292054
177177	0.0292706
177178	0.0291304
177179	0.0292207
177180	0.0291971
177181	0.0293177
177182	0.0293146
177183	0.0294263
177184	0.0293988
177185	0.0293264
177186	0.0294764
177187	0.0296708
177188	0.0293761
177189	0.029276
177190	0.0293711
177191	0.0293014
177192	0.0291692
177193	0.0293715
177194	0.0292379
177195	0.0293375
177196	0.0292541
177197	0.0293623
177198	0.0294501
177199	0.0293421
177200	0.0295249
177201	0.0295477
177202	0.0294021
177203	0.0294033
177204	0.0293589
177205	0.0293715
177206	0.0293657
177207	0.0295181
177208	0.0294338
177209	0.0296504
177210	0.0296224
177211	0.0295696
177212	0.0293407
177213	0.0294009
177214	0.0295999
177215	0.0295525
177216	0.0296515
177217	0.02948
177218	0.0296033
177219	0.0296659
177220	0.0295088
177221	0.0294575
177222	0.02941
177223	0.0295409
177224	0.0296928
177225	0.0298583
177226	0.029841
177227	0.0297302
177228	0.0296494
177229	0.029461
177230	0.0295216
177231	0.0293842
177232	0.029407
177233	0.0295677
177234	0.0296516
177235	0.0297621
177236	0.0296052
177237	0.0294533
177238	0.0292807
177239	0.0294534
177240	0.0295092
177241	0.0293505
177242	0.02931
177243	0.0293465
177244	0.0295685
177245	0.0294332
177246	0.0295999
177247	0.0297409
177248	0.0297291
177249	0.0295204
177250	0.029256
177251	0.0291751
177252	0.0293234
177253	0.0293913
177254	0.0291764
177255	0.0292128
177256	0.0292598
177257	0.0293037
177258	0.0294046
177259	0.0292779
177260	0.0292436
177261	0.0292398
177262	0.0291895
177263	0.0291137
177264	0.0292866
177265	0.0294832
177266	0.0294571
177267	0.0294873
177268	0.0294201
177269	0.0296171
177270	0.0297531
177271	0.0297568
177272	0.0295119
177273	0.029592
177274	0.029716
177275	0.0294894
177276	0.0297425
177277	0.029666
177278	0.0296401
177279	0.0296328
177280	0.0298837
177281	0.0299057
177282	0.0297571
177283	0.029635
177284	0.0296379
177285	0.0295477
177286	0.0295518
177287	0.029464
177288	0.0294317
177289	0.0294542
177290	0.0294708
177291	0.0293882
177292	0.0293635
177293	0.0292702
177294	0.0294588
177295	0.029439
177296	0.0292232
177297	0.0293466
177298	0.0292827
177299	0.029407
177300	0.0295636
177301	0.0294614
177302	0.0292787
177303	0.0293046
177304	0.0293712
177305	0.0293887
177306	0.0294259
177307	0.0294313
177308	0.0294573
177309	0.0295319
177310	0.0295777
177311	0.0293458
177312	0.0291903
177313	0.0290989
177314	0.0293003
177315	0.0294352
177316	0.0294035
177317	0.0294703
177318	0.0294695
177319	0.0294773
177320	0.0295203
177321	0.02971
177322	0.0297058
177323	0.0295629
177324	0.0297307
177325	0.0296304
177326	0.0296818
177327	0.0295837
177328	0.0293611
177329	0.0294912
177330	0.0295066
177331	0.0296039
177332	0.0295475
177333	0.0295538
177334	0.0294115
177335	0.0293589
177336	0.0294231
177337	0.0293842
177338	0.0296408
177339	0.0296017
177340	0.0293532
177341	0.029416
177342	0.0292764
177343	0.0293641
177344	0.0293817
177345	0.0294278
177346	0.0296806
177347	0.029591
177348	0.0295984
177349	0.0295257
177350	0.0295241
177351	0.0296001
177352	0.0294864
177353	0.0295986
177354	0.0294557
177355	0.0296314
177356	0.0297251
177357	0.0296582
177358	0.0295297
177359	0.0296184
177360	0.0296059
177361	0.0295519
177362	0.0295544
177363	0.0295421
177364	0.0294655
177365	0.029481
177366	0.0294409
177367	0.0294405
177368	0.0293793
177369	0.0293168
177370	0.029451
177371	0.0292899
177372	0.0293828
177373	0.0293026
177374	0.0293124
177375	0.0293759
177376	0.0292668
177377	0.0294155
177378	0.0294144
177379	0.0294654
177380	0.0296301
177381	0.0296379
177382	0.0297646
177383	0.0295977
177384	0.0296857
177385	0.0297565
177386	0.0297361
177387	0.0297026
177388	0.0297454
177389	0.0296232
177390	0.0292615
177391	0.0293677
177392	0.0295735
177393	0.0297205
177394	0.0294698
177395	0.029595
177396	0.0296236
177397	0.0296753
177398	0.0293233
177399	0.0293804
177400	0.0294465
177401	0.0294137
177402	0.0293548
177403	0.0290208
177404	0.0291261
177405	0.0290853
177406	0.0291277
177407	0.0292559
177408	0.0292124
177409	0.0291514
177410	0.0290357
177411	0.0289482
177412	0.0289533
177413	0.0290208
177414	0.0289701
177415	0.0290116
177416	0.0293046
177417	0.0292842
177418	0.0293146
177419	0.0293521
177420	0.0292262
177421	0.0294662
177422	0.0294802
177423	0.0294059
177424	0.0294286
177425	0.0294896
177426	0.0296606
177427	0.0296334
177428	0.0293636
177429	0.0294456
177430	0.0295351
177431	0.0295071
177432	0.0294627
177433	0.0295343
177434	0.029529
177435	0.0296634
177436	0.0295193
177437	0.0295815
177438	0.0293724
177439	0.0296696
177440	0.0296311
177441	0.0294333
177442	0.0294423
177443	0.0295111
177444	0.0295052
177445	0.0291614
177446	0.0292625
177447	0.0293436
177448	0.0294515
177449	0.0294032
177450	0.0295659
177451	0.0293409
177452	0.0293921
177453	0.0295296
177454	0.0295025
177455	0.0294462
177456	0.0295785
177457	0.0295573
177458	0.0295378
177459	0.029559
177460	0.0295153
177461	0.0295904
177462	0.0293062
177463	0.0294609
177464	0.0294836
177465	0.0294566
177466	0.0294884
177467	0.0295779
177468	0.029604
177469	0.0296831
177470	0.0297083
177471	0.0295733
177472	0.0299899
177473	0.0297932
177474	0.029799
177475	0.0297654
177476	0.0298177
177477	0.0298141
177478	0.0298174
177479	0.0296543
177480	0.029569
177481	0.0295699
177482	0.0295759
177483	0.0297908
177484	0.0297891
177485	0.0298508
177486	0.0296652
177487	0.0297289
177488	0.0298365
177489	0.0298221
177490	0.0298791
177491	0.0295916
177492	0.029691
177493	0.0296167
177494	0.0296817
177495	0.029496
177496	0.0295013
177497	0.0295709
177498	0.0295875
177499	0.0295746
177500	0.029601
177501	0.0297421
177502	0.0295704
177503	0.0295749
177504	0.0296541
177505	0.0295062
177506	0.0296441
177507	0.0296357
177508	0.0295285
177509	0.0296405
177510	0.0294784
177511	0.029628
177512	0.0295544
177513	0.0295643
177514	0.0295582
177515	0.0295506
177516	0.0294641
177517	0.0295919
177518	0.0297118
177519	0.0297106
177520	0.0297072
177521	0.0296438
177522	0.029649
177523	0.0295181
177524	0.0298395
177525	0.0297603
177526	0.0296935
177527	0.0297941
177528	0.0296636
177529	0.0296925
177530	0.0295982
177531	0.0296013
177532	0.0293794
177533	0.0294179
177534	0.0294763
177535	0.0293151
177536	0.0293693
177537	0.0295211
177538	0.0295704
177539	0.0296262
177540	0.0295774
177541	0.0296206
177542	0.0295177
177543	0.0294651
177544	0.0294122
177545	0.0295658
177546	0.0295554
177547	0.0296338
177548	0.0295386
177549	0.0295483
177550	0.0298456
177551	0.0298375
177552	0.0300738
177553	0.0300173
177554	0.029849
177555	0.0297233
177556	0.0298009
177557	0.0298532
177558	0.0297992
177559	0.0298196
177560	0.0296318
177561	0.0299457
177562	0.0298678
177563	0.0298823
177564	0.029867
177565	0.0298268
177566	0.0299592
177567	0.0297297
177568	0.0298153
177569	0.0297129
177570	0.0295347
177571	0.0296821
177572	0.0298124
177573	0.0298982
177574	0.02999
177575	0.029862
177576	0.0297728
177577	0.0295247
177578	0.0295654
177579	0.0295112
177580	0.0295288
177581	0.02959
177582	0.0298247
177583	0.0296816
177584	0.0297378
177585	0.0297044
177586	0.0295368
177587	0.0294918
177588	0.0296161
177589	0.029607
177590	0.029639
177591	0.0294674
177592	0.0295302
177593	0.0295513
177594	0.0296146
177595	0.0295663
177596	0.0294094
177597	0.0293515
177598	0.0295345
177599	0.0295909
177600	0.0295936
177601	0.0296508
177602	0.0295277
177603	0.0295375
177604	0.0297332
177605	0.0295385
177606	0.0295762
177607	0.0295363
177608	0.0295265
177609	0.0296454
177610	0.0297717
177611	0.0298136
177612	0.0296955
177613	0.0295734
177614	0.0295358
177615	0.0294831
177616	0.0293998
177617	0.0295358
177618	0.0295867
177619	0.0295039
177620	0.0295956
177621	0.029554
177622	0.0297036
177623	0.0297474
177624	0.0297185
177625	0.0295975
177626	0.0296862
177627	0.0295594
177628	0.0295918
177629	0.0294093
177630	0.0294395
177631	0.0297199
177632	0.0296768
177633	0.0298035
177634	0.0298027
177635	0.0297066
177636	0.0293774
177637	0.0292653
177638	0.0295366
177639	0.0295527
177640	0.0296397
177641	0.0297603
177642	0.0295936
177643	0.0295572
177644	0.0296191
177645	0.0295623
177646	0.0293531
177647	0.0296034
177648	0.0294934
177649	0.0294166
177650	0.0294089
177651	0.0294576
177652	0.0294235
177653	0.0294788
177654	0.029505
177655	0.0295786
177656	0.0296984
177657	0.029804
177658	0.0295675
177659	0.0296108
177660	0.0293822
177661	0.0295362
177662	0.0295187
177663	0.0293817
177664	0.0294145
177665	0.0294146
177666	0.0294167
177667	0.0293425
177668	0.0292608
177669	0.0292862
177670	0.029261
177671	0.0293739
177672	0.0293735
177673	0.0294652
177674	0.029388
177675	0.0295144
177676	0.0294233
177677	0.0292384
177678	0.0293771
177679	0.0293739
177680	0.0293425
177681	0.0292993
177682	0.0293545
177683	0.0294383
177684	0.0293812
177685	0.0294192
177686	0.0293578
177687	0.0295441
177688	0.0295279
177689	0.0295113
177690	0.0295837
177691	0.0295983
177692	0.0295618
177693	0.0295079
177694	0.0294819
177695	0.0295251
177696	0.0293162
177697	0.0294989
177698	0.0295383
177699	0.0295317
177700	0.0295321
177701	0.0294505
177702	0.0294806
177703	0.0294016
177704	0.0293971
177705	0.0294932
177706	0.0293888
177707	0.0292463
177708	0.0293648
177709	0.0294823
177710	0.0294513
177711	0.0294188
177712	0.0295132
177713	0.029593
177714	0.0298295
177715	0.0296992
177716	0.0294975
177717	0.0295438
177718	0.0296876
177719	0.0297533
177720	0.0294901
177721	0.0296436
177722	0.0296719
177723	0.0296628
177724	0.0297051
177725	0.029457
177726	0.0296922
177727	0.0297913
177728	0.0297965
177729	0.0299673
177730	0.0298902
177731	0.0297983
177732	0.0296913
177733	0.029729
177734	0.0295653
177735	0.0293455
177736	0.0295762
177737	0.0296404
177738	0.0297344
177739	0.0296469
177740	0.0297192
177741	0.0297942
177742	0.0297785
177743	0.0299024
177744	0.0298262
177745	0.0296571
177746	0.0296529
177747	0.0297521
177748	0.0298428
177749	0.0296723
177750	0.0296731
177751	0.0298626
177752	0.0297327
177753	0.0298233
177754	0.0297574
177755	0.0295687
177756	0.0295963
177757	0.0296035
177758	0.029623
177759	0.0296557
177760	0.0298437
177761	0.0297818
177762	0.0298334
177763	0.0298303
177764	0.0297631
177765	0.029768
177766	0.0296986
177767	0.0296884
177768	0.0297511
177769	0.0296943
177770	0.0297571
177771	0.0297776
177772	0.029913
177773	0.0298968
177774	0.0298358
177775	0.0298523
177776	0.0298797
177777	0.0298859
177778	0.0298868
177779	0.0299277
177780	0.0299381
177781	0.0298684
177782	0.0299378
177783	0.0298609
177784	0.0299104
177785	0.0297981
177786	0.0297539
177787	0.0297265
177788	0.0296639
177789	0.029734
177790	0.029582
177791	0.0295336
177792	0.0297853
177793	0.0297338
177794	0.0297347
177795	0.0298695
177796	0.0297351
177797	0.0298264
177798	0.0297571
177799	0.029633
177800	0.0298089
177801	0.0300446
177802	0.0298918
177803	0.0299206
177804	0.0297918
177805	0.0298783
177806	0.0298329
177807	0.0296332
177808	0.0296716
177809	0.0296631
177810	0.0296255
177811	0.0295448
177812	0.0295588
177813	0.0298525
177814	0.0297591
177815	0.0296875
177816	0.0297994
177817	0.0298181
177818	0.0298069
177819	0.0296531
177820	0.0299321
177821	0.02971
177822	0.0297173
177823	0.0296502
177824	0.0299078
177825	0.0298347
177826	0.029877
177827	0.0300777
177828	0.0298965
177829	0.0298606
177830	0.029804
177831	0.0297826
177832	0.0298902
177833	0.0296728
177834	0.0295417
177835	0.0295218
177836	0.0296621
177837	0.0296701
177838	0.0295639
177839	0.0295765
177840	0.0295238
177841	0.0294249
177842	0.029462
177843	0.0294665
177844	0.029383
177845	0.0294349
177846	0.0294831
177847	0.0296285
177848	0.0297154
177849	0.0298763
177850	0.0298175
177851	0.0297547
177852	0.0297001
177853	0.0297451
177854	0.0297663
177855	0.0298379
177856	0.0295249
177857	0.0296683
177858	0.0296773
177859	0.0297767
177860	0.0298939
177861	0.0297758
177862	0.0298477
177863	0.0297869
177864	0.0297647
177865	0.0296998
177866	0.029786
177867	0.0297976
177868	0.029807
177869	0.0298393
177870	0.0297083
177871	0.0297128
177872	0.0295786
177873	0.0295862
177874	0.0296268
177875	0.0298609
177876	0.0298079
177877	0.02967
177878	0.0297361
177879	0.0295545
177880	0.0295603
177881	0.0296753
177882	0.0296739
177883	0.0297985
177884	0.0297741
177885	0.0297669
177886	0.0296689
177887	0.0297814
177888	0.029661
177889	0.0299215
177890	0.0299003
177891	0.0297977
177892	0.0297502
177893	0.0296873
177894	0.0297011
177895	0.0298954
177896	0.0299451
177897	0.029871
177898	0.0299529
177899	0.029987
177900	0.0299952
177901	0.030055
177902	0.0299595
177903	0.0299295
177904	0.0297075
177905	0.0297046
177906	0.029877
177907	0.0297743
177908	0.029847
177909	0.0297684
177910	0.0295129
177911	0.0296504
177912	0.029695
177913	0.0297651
177914	0.0297405
177915	0.0299028
177916	0.0297751
177917	0.0297871
177918	0.0298039
177919	0.0297446
177920	0.0296811
177921	0.029612
177922	0.0296337
177923	0.0295451
177924	0.0297766
177925	0.0297231
177926	0.0294771
177927	0.0295423
177928	0.0295745
177929	0.0296481
177930	0.0296514
177931	0.0295126
177932	0.0294863
177933	0.0295266
177934	0.0296284
177935	0.0296149
177936	0.0296453
177937	0.0295795
177938	0.0297381
177939	0.0296696
177940	0.0296667
177941	0.0296935
177942	0.029696
177943	0.0296567
177944	0.0295162
177945	0.029536
177946	0.0295854
177947	0.0296403
177948	0.0294436
177949	0.0294515
177950	0.0294845
177951	0.0294317
177952	0.0294619
177953	0.0296817
177954	0.0295795
177955	0.0295873
177956	0.0298188
177957	0.0297252
177958	0.0297586
177959	0.0299331
177960	0.0300816
177961	0.0299215
177962	0.0301045
177963	0.0302123
177964	0.0301035
177965	0.0299047
177966	0.0299138
177967	0.0298351
177968	0.0297262
177969	0.0296664
177970	0.0296141
177971	0.0295586
177972	0.0295768
177973	0.0295913
177974	0.0294434
177975	0.029586
177976	0.0297093
177977	0.0297165
177978	0.029716
177979	0.0296521
177980	0.0296793
177981	0.0296867
177982	0.0299115
177983	0.0300303
177984	0.0299641
177985	0.0300798
177986	0.0299781
177987	0.0299603
177988	0.029846
177989	0.0297752
177990	0.0297553
177991	0.0297576
177992	0.0298292
177993	0.0297666
177994	0.0296927
177995	0.0294904
177996	0.0298903
177997	0.0297989
177998	0.029653
177999	0.0295021
178000	0.0295959
178001	0.0296614
178002	0.029531
178003	0.0295017
178004	0.029291
178005	0.0294694
178006	0.029546
178007	0.0295747
178008	0.0293085
178009	0.0294025
178010	0.0295045
178011	0.0294508
178012	0.0297606
178013	0.0295642
178014	0.0294532
178015	0.0293253
178016	0.0293431
178017	0.0293642
178018	0.0294209
178019	0.029743
178020	0.0295586
178021	0.0294448
178022	0.029486
178023	0.0296308
178024	0.0296974
178025	0.0298641
178026	0.0296262
178027	0.0297507
178028	0.0296506
178029	0.0296951
178030	0.0296961
178031	0.0295161
178032	0.029669
178033	0.0297647
178034	0.0297717
178035	0.0297083
178036	0.0298485
178037	0.0297306
178038	0.0300213
178039	0.0300352
178040	0.0300214
178041	0.0298943
178042	0.0298856
178043	0.029974
178044	0.0300579
178045	0.030037
178046	0.0299882
178047	0.0300118
178048	0.0299611
178049	0.0298672
178050	0.0299496
178051	0.0299403
178052	0.0299132
178053	0.0298964
178054	0.0298561
178055	0.0300421
178056	0.0298913
178057	0.0297778
178058	0.029816
178059	0.029769
178060	0.0297802
178061	0.0295219
178062	0.0295478
178063	0.0294934
178064	0.0296563
178065	0.0295532
178066	0.0294789
178067	0.0294299
178068	0.029692
178069	0.0296116
178070	0.0296488
178071	0.0296333
178072	0.0297375
178073	0.0295547
178074	0.0298096
178075	0.0298048
178076	0.0298746
178077	0.0300902
178078	0.0300175
178079	0.0300633
178080	0.0297842
178081	0.0298337
178082	0.030048
178083	0.0299191
178084	0.0298608
178085	0.029904
178086	0.0296463
178087	0.0295886
178088	0.0298783
178089	0.0300082
178090	0.0300244
178091	0.0300423
178092	0.0300663
178093	0.0299699
178094	0.0299248
178095	0.0298457
178096	0.0298341
178097	0.0296322
178098	0.0295818
178099	0.0297063
178100	0.029665
178101	0.0297512
178102	0.0297332
178103	0.0296964
178104	0.0297683
178105	0.0299034
178106	0.029961
178107	0.029748
178108	0.029585
178109	0.0295201
178110	0.0297108
178111	0.0296299
178112	0.0296157
178113	0.029692
178114	0.0296123
178115	0.0296494
178116	0.0299058
178117	0.0298156
178118	0.0298371
178119	0.0296949
178120	0.0298054
178121	0.0296167
178122	0.0298363
178123	0.0301672
178124	0.0299644
178125	0.0300995
178126	0.0299741
178127	0.0301307
178128	0.030101
178129	0.0301065
178130	0.0299457
178131	0.0296896
178132	0.0298558
178133	0.0299154
178134	0.0299076
178135	0.0301123
178136	0.030212
178137	0.0302118
178138	0.030251
178139	0.0302732
178140	0.0300771
178141	0.0302089
178142	0.0300399
178143	0.0298912
178144	0.0298923
178145	0.0299436
178146	0.0296889
178147	0.0299007
178148	0.0297973
178149	0.0299082
178150	0.0298212
178151	0.0299762
178152	0.0298347
178153	0.0296472
178154	0.0297479
178155	0.0296122
178156	0.0298882
178157	0.0295844
178158	0.0295722
178159	0.0295804
178160	0.0295987
178161	0.0295943
178162	0.0295178
178163	0.0294335
178164	0.0295461
178165	0.0296187
178166	0.0295155
178167	0.0296315
178168	0.0296736
178169	0.0297666
178170	0.0296823
178171	0.0297108
178172	0.0295208
178173	0.0295715
178174	0.0297345
178175	0.0298008
178176	0.0298013
178177	0.0296919
178178	0.0299292
178179	0.0297949
178180	0.0299396
178181	0.029931
178182	0.0300959
178183	0.0298386
178184	0.0298112
178185	0.0297601
178186	0.0295359
178187	0.0296454
178188	0.0295844
178189	0.0295075
178190	0.0294947
178191	0.0297453
178192	0.0295956
178193	0.0299047
178194	0.0297776
178195	0.0297782
178196	0.0298603
178197	0.0298326
178198	0.029933
178199	0.0299267
178200	0.0300586
178201	0.0300949
178202	0.0298463
178203	0.0299696
178204	0.0300473
178205	0.029905
178206	0.0302068
178207	0.0300813
178208	0.0301194
178209	0.0300183
178210	0.0301025
178211	0.030191
178212	0.0301284
178213	0.0301109
178214	0.0299103
178215	0.030019
178216	0.0299369
178217	0.0299471
178218	0.0297131
178219	0.0298737
178220	0.0298635
178221	0.0298056
178222	0.0298263
178223	0.0297745
178224	0.0295777
178225	0.0295612
178226	0.02973
178227	0.0297809
178228	0.0297947
178229	0.0295374
178230	0.0294776
178231	0.0294372
178232	0.0295177
178233	0.0296778
178234	0.0296519
178235	0.0297474
178236	0.0298882
178237	0.029828
178238	0.0297613
178239	0.0298714
178240	0.0297179
178241	0.0296976
178242	0.0295356
178243	0.0295246
178244	0.0295975
178245	0.0298399
178246	0.0299082
178247	0.0298026
178248	0.0297828
178249	0.0298179
178250	0.0297653
178251	0.029855
178252	0.0296957
178253	0.029731
178254	0.0297805
178255	0.0297035
178256	0.0295704
178257	0.0298039
178258	0.0295283
178259	0.0295869
178260	0.0296205
178261	0.0296898
178262	0.0296511
178263	0.0296104
178264	0.0296009
178265	0.0295649
178266	0.0296946
178267	0.0297649
178268	0.029848
178269	0.0297611
178270	0.0298778
178271	0.0296594
178272	0.0296917
178273	0.029934
178274	0.0298782
178275	0.0296166
178276	0.0296907
178277	0.0298868
178278	0.0297305
178279	0.0298316
178280	0.0297253
178281	0.0298079
178282	0.0298095
178283	0.0297752
178284	0.0296165
178285	0.0298306
178286	0.0298001
178287	0.0297344
178288	0.02988
178289	0.0300354
178290	0.0299086
178291	0.0298991
178292	0.0297117
178293	0.0298633
178294	0.0299607
178295	0.0296997
178296	0.0300799
178297	0.0298253
178298	0.0300763
178299	0.0301227
178300	0.0300145
178301	0.02978
178302	0.0297039
178303	0.029793
178304	0.0297964
178305	0.0296198
178306	0.029679
178307	0.0297687
178308	0.0298743
178309	0.0299985
178310	0.0297758
178311	0.0298998
178312	0.0297492
178313	0.0299905
178314	0.0300607
178315	0.0300032
178316	0.0299871
178317	0.0299209
178318	0.0299641
178319	0.029876
178320	0.029923
178321	0.029861
178322	0.0298649
178323	0.0297307
178324	0.0298414
178325	0.0298057
178326	0.0298476
178327	0.0297526
178328	0.0297158
178329	0.029741
178330	0.0297613
178331	0.029896
178332	0.0299423
178333	0.0299481
178334	0.0298841
178335	0.0301956
178336	0.0300638
178337	0.0299863
178338	0.0296391
178339	0.0296884
178340	0.0297698
178341	0.0299207
178342	0.0297294
178343	0.0298853
178344	0.0298746
178345	0.0298722
178346	0.029949
178347	0.0300267
178348	0.0297696
178349	0.0299065
178350	0.0300804
178351	0.0298656
178352	0.0299472
178353	0.0300174
178354	0.0300349
178355	0.0300169
178356	0.0299931
178357	0.0299857
178358	0.0299307
178359	0.0298466
178360	0.02973
178361	0.0299598
178362	0.0299639
178363	0.0299673
178364	0.0297691
178365	0.0298826
178366	0.0298838
178367	0.0299121
178368	0.0298632
178369	0.0297052
178370	0.02973
178371	0.0296516
178372	0.0296402
178373	0.029671
178374	0.0297638
178375	0.0297437
178376	0.0298874
178377	0.0298506
178378	0.0296743
178379	0.0296964
178380	0.0296608
178381	0.0295576
178382	0.0296371
178383	0.0297635
178384	0.0298174
178385	0.0299183
178386	0.0297306
178387	0.029742
178388	0.0296646
178389	0.029633
178390	0.0295033
178391	0.0295324
178392	0.0296068
178393	0.0296442
178394	0.0296247
178395	0.02947
178396	0.0296181
178397	0.0296817
178398	0.0295768
178399	0.029554
178400	0.0295057
178401	0.0295644
178402	0.0295295
178403	0.0297217
178404	0.0296605
178405	0.0297198
178406	0.0296799
178407	0.0297742
178408	0.0298386
178409	0.0297679
178410	0.0297431
178411	0.029599
178412	0.0296918
178413	0.0295435
178414	0.0296681
178415	0.0296919
178416	0.0296091
178417	0.0297648
178418	0.0298337
178419	0.0299225
178420	0.0298439
178421	0.0298722
178422	0.0298165
178423	0.0297424
178424	0.0296685
178425	0.0296888
178426	0.02989
178427	0.0297738
178428	0.0297619
178429	0.0298219
178430	0.0296653
178431	0.0297254
178432	0.0296013
178433	0.0298107
178434	0.029854
178435	0.0298476
178436	0.02977
178437	0.0298632
178438	0.0297432
178439	0.0297758
178440	0.0297455
178441	0.0297647
178442	0.030067
178443	0.0300854
178444	0.0300027
178445	0.0299594
178446	0.0300361
178447	0.0301018
178448	0.0300523
178449	0.0299542
178450	0.0299605
178451	0.0299366
178452	0.0298513
178453	0.029955
178454	0.0298629
178455	0.029805
178456	0.0297798
178457	0.0298313
178458	0.0295167
178459	0.0296377
178460	0.0298729
178461	0.0297942
178462	0.0297643
178463	0.0297854
178464	0.0298493
178465	0.0297785
178466	0.0297272
178467	0.0297632
178468	0.0298221
178469	0.030004
178470	0.0296294
178471	0.029492
178472	0.0295794
178473	0.0298898
178474	0.0297262
178475	0.0296341
178476	0.0295874
178477	0.0295932
178478	0.0296707
178479	0.0295526
178480	0.0295215
178481	0.0294243
178482	0.0296271
178483	0.0296271
178484	0.0295584
178485	0.0295048
178486	0.0296496
178487	0.0297404
178488	0.0298009
178489	0.0298495
178490	0.0295998
178491	0.0295506
178492	0.0296182
178493	0.0295269
178494	0.0296399
178495	0.0294771
178496	0.0295115
178497	0.0295879
178498	0.0295967
178499	0.0297
178500	0.0297622
178501	0.0296234
178502	0.0298002
178503	0.0298028
178504	0.0296946
178505	0.0296781
178506	0.0296773
178507	0.0300289
178508	0.0300719
178509	0.0300237
178510	0.0300391
178511	0.0300034
178512	0.0300603
178513	0.0299973
178514	0.0301074
178515	0.0300841
178516	0.0302169
178517	0.0301783
178518	0.0299649
178519	0.0299779
178520	0.0300522
178521	0.0301422
178522	0.030293
178523	0.0301339
178524	0.0300195
178525	0.0298598
178526	0.0299289
178527	0.0297737
178528	0.029728
178529	0.0297954
178530	0.0298461
178531	0.0299511
178532	0.030035
178533	0.0299046
178534	0.0296776
178535	0.0297368
178536	0.0296322
178537	0.0296811
178538	0.0296764
178539	0.0296524
178540	0.0299061
178541	0.029918
178542	0.0301067
178543	0.0302747
178544	0.0298757
178545	0.0299037
178546	0.0297889
178547	0.0299805
178548	0.0300008
178549	0.0299929
178550	0.0298149
178551	0.0298338
178552	0.0299486
178553	0.0299427
178554	0.0300882
178555	0.0300548
178556	0.0299444
178557	0.0297823
178558	0.0298289
178559	0.0297596
178560	0.0298735
178561	0.0299752
178562	0.0299159
178563	0.0301228
178564	0.0300962
178565	0.0299295
178566	0.029884
178567	0.0299207
178568	0.0298487
178569	0.0298796
178570	0.0296338
178571	0.0297114
178572	0.0297466
178573	0.0299839
178574	0.0299622
178575	0.0299545
178576	0.0300539
178577	0.0301452
178578	0.0299671
178579	0.0300451
178580	0.0299695
178581	0.0300253
178582	0.0300105
178583	0.0298751
178584	0.0298166
178585	0.0300426
178586	0.0299127
178587	0.0297203
178588	0.0298476
178589	0.0298302
178590	0.0298483
178591	0.0297651
178592	0.0298046
178593	0.0298875
178594	0.0300545
178595	0.0301761
178596	0.0298268
178597	0.0297212
178598	0.0297535
178599	0.0296502
178600	0.0297062
178601	0.0297282
178602	0.0297663
178603	0.029779
178604	0.0299785
178605	0.0299102
178606	0.0295229
178607	0.0296684
178608	0.0296166
178609	0.0296516
178610	0.0297304
178611	0.029827
178612	0.0299846
178613	0.0301681
178614	0.0299864
178615	0.0302326
178616	0.030071
178617	0.0298377
178618	0.0297945
178619	0.0298263
178620	0.0301469
178621	0.0297854
178622	0.0298452
178623	0.0299291
178624	0.030005
178625	0.0299586
178626	0.0297396
178627	0.0298772
178628	0.0299642
178629	0.0298421
178630	0.0297975
178631	0.0299183
178632	0.0298844
178633	0.0300065
178634	0.0299142
178635	0.0300808
178636	0.0300678
178637	0.0298843
178638	0.0298507
178639	0.029809
178640	0.0298692
178641	0.0298614
178642	0.0297859
178643	0.0298148
178644	0.0298998
178645	0.0299483
178646	0.0298014
178647	0.0300717
178648	0.0299625
178649	0.0300154
178650	0.0298987
178651	0.0298951
178652	0.02993
178653	0.0299726
178654	0.030122
178655	0.0302174
178656	0.0301403
178657	0.0300514
178658	0.0302327
178659	0.0301197
178660	0.0303326
178661	0.0302124
178662	0.0300153
178663	0.0299345
178664	0.0298422
178665	0.0296759
178666	0.0295442
178667	0.029797
178668	0.0298219
178669	0.0298849
178670	0.0297949
178671	0.0298242
178672	0.0299378
178673	0.0299423
178674	0.02977
178675	0.0296564
178676	0.0298216
178677	0.0297726
178678	0.0298923
178679	0.029916
178680	0.0299466
178681	0.0298292
178682	0.0298483
178683	0.0299191
178684	0.0296096
178685	0.0296692
178686	0.0298163
178687	0.0298173
178688	0.0299095
178689	0.0299646
178690	0.0299303
178691	0.0298465
178692	0.0297843
178693	0.0295699
178694	0.0299127
178695	0.0297222
178696	0.0301614
178697	0.0301651
178698	0.0302682
178699	0.0302436
178700	0.0299296
178701	0.0298538
178702	0.0299348
178703	0.0300056
178704	0.0300407
178705	0.0301485
178706	0.0301044
178707	0.0300985
178708	0.0299761
178709	0.0300581
178710	0.030076
178711	0.029823
178712	0.0300555
178713	0.0300333
178714	0.0301111
178715	0.0300587
178716	0.0300901
178717	0.029995
178718	0.029969
178719	0.0301564
178720	0.0299062
178721	0.0299524
178722	0.0297185
178723	0.029843
178724	0.0298704
178725	0.0297329
178726	0.0298804
178727	0.0300053
178728	0.0300844
178729	0.0298553
178730	0.0299159
178731	0.0300419
178732	0.0301763
178733	0.0303722
178734	0.030354
178735	0.0303981
178736	0.0302875
178737	0.0303107
178738	0.0301598
178739	0.0300156
178740	0.0299087
178741	0.0297364
178742	0.0299911
178743	0.0299198
178744	0.0299903
178745	0.0298777
178746	0.0298493
178747	0.0297533
178748	0.0297769
178749	0.0298405
178750	0.0298316
178751	0.0298077
178752	0.0298932
178753	0.029863
178754	0.0299021
178755	0.030078
178756	0.0300167
178757	0.0299775
178758	0.0299308
178759	0.0296447
178760	0.0296986
178761	0.0299727
178762	0.0300837
178763	0.0299727
178764	0.0297505
178765	0.0297215
178766	0.0297581
178767	0.0299668
178768	0.030044
178769	0.0301639
178770	0.0299813
178771	0.0299764
178772	0.0299819
178773	0.0299552
178774	0.029874
178775	0.0299532
178776	0.0299361
178777	0.0299572
178778	0.0300879
178779	0.0298753
178780	0.0299133
178781	0.02984
178782	0.0299894
178783	0.0300213
178784	0.0298763
178785	0.0298467
178786	0.0297245
178787	0.0298968
178788	0.029765
178789	0.0298607
178790	0.0299636
178791	0.0301776
178792	0.030226
178793	0.0301027
178794	0.0299498
178795	0.0297887
178796	0.0300538
178797	0.0302292
178798	0.0304524
178799	0.0302528
178800	0.0303131
178801	0.0302016
178802	0.0302106
178803	0.0301872
178804	0.0300643
178805	0.030108
178806	0.0300553
178807	0.0298104
178808	0.0298631
178809	0.0299611
178810	0.0298566
178811	0.0296934
178812	0.0298753
178813	0.0299726
178814	0.0297856
178815	0.0299727
178816	0.0299698
178817	0.0300169
178818	0.0301369
178819	0.0300382
178820	0.0300672
178821	0.0299862
178822	0.0301329
178823	0.0301585
178824	0.0300785
178825	0.0301969
178826	0.0300705
178827	0.0298999
178828	0.0297597
178829	0.0298332
178830	0.0299516
178831	0.0297535
178832	0.0298643
178833	0.0300441
178834	0.0299528
178835	0.0299719
178836	0.0298903
178837	0.0300862
178838	0.0300071
178839	0.0299758
178840	0.0302206
178841	0.0299795
178842	0.0301031
178843	0.0301704
178844	0.0303084
178845	0.030206
178846	0.0300786
178847	0.0301383
178848	0.0300071
178849	0.0299383
178850	0.0297795
178851	0.0299335
178852	0.0299356
178853	0.0299459
178854	0.0299104
178855	0.0298415
178856	0.0298512
178857	0.0298528
178858	0.0299412
178859	0.0300106
178860	0.030079
178861	0.0301729
178862	0.0302528
178863	0.0301305
178864	0.0300003
178865	0.0300446
178866	0.0301016
178867	0.0299551
178868	0.0297214
178869	0.0297487
178870	0.0299114
178871	0.0297198
178872	0.0297986
178873	0.0298799
178874	0.0298669
178875	0.0299447
178876	0.0299987
178877	0.0299787
178878	0.0299818
178879	0.0299785
178880	0.0300247
178881	0.0300478
178882	0.0298738
178883	0.0297726
178884	0.0297513
178885	0.0300451
178886	0.0302052
178887	0.0300795
178888	0.0300686
178889	0.0302227
178890	0.0301951
178891	0.0300493
178892	0.0300551
178893	0.0301078
178894	0.0298604
178895	0.0297824
178896	0.029668
178897	0.0297416
178898	0.0300196
178899	0.0300323
178900	0.0302819
178901	0.0301623
178902	0.0302629
178903	0.030402
178904	0.0303419
178905	0.0301763
178906	0.030075
178907	0.0299395
178908	0.0300368
178909	0.0298353
178910	0.0298355
178911	0.0296557
178912	0.0295508
178913	0.0298262
178914	0.0299081
178915	0.0300334
178916	0.0301011
178917	0.0302685
178918	0.0300687
178919	0.0302487
178920	0.030161
178921	0.0300882
178922	0.03014
178923	0.0301154
178924	0.0301952
178925	0.0301111
178926	0.0300846
178927	0.0299041
178928	0.0299697
178929	0.0299133
178930	0.0298481
178931	0.0298264
178932	0.0295859
178933	0.0297641
178934	0.0296524
178935	0.0296597
178936	0.0297493
178937	0.0297407
178938	0.0298312
178939	0.0298371
178940	0.0300472
178941	0.030038
178942	0.0300021
178943	0.0300063
178944	0.0299699
178945	0.0300443
178946	0.0299659
178947	0.0300491
178948	0.0300681
178949	0.0300216
178950	0.029973
178951	0.0299617
178952	0.0298357
178953	0.0299078
178954	0.030135
178955	0.0300133
178956	0.0299808
178957	0.0298872
178958	0.0301747
178959	0.0301851
178960	0.0303446
178961	0.0303996
178962	0.0301517
178963	0.0299163
178964	0.030112
178965	0.0301062
178966	0.0299569
178967	0.0300738
178968	0.029891
178969	0.0298478
178970	0.0296312
178971	0.0296443
178972	0.0295927
178973	0.0297542
178974	0.0296337
178975	0.0296479
178976	0.0297916
178977	0.0299443
178978	0.0298366
178979	0.0297224
178980	0.0299301
178981	0.0300651
178982	0.0300559
178983	0.0300783
178984	0.0299926
178985	0.0299634
178986	0.0299465
178987	0.029834
178988	0.0298737
178989	0.0299943
178990	0.0299472
178991	0.0299673
178992	0.0299737
178993	0.0302578
178994	0.0302272
178995	0.0300574
178996	0.0300733
178997	0.0301558
178998	0.030246
178999	0.0300604
179000	0.0302869
179001	0.0301386
179002	0.0300997
179003	0.0300295
179004	0.0300683
179005	0.030058
179006	0.0300103
179007	0.0300574
179008	0.0299324
179009	0.0300709
179010	0.0300396
179011	0.0303084
179012	0.0302542
179013	0.02996
179014	0.0301055
179015	0.0301902
179016	0.0301521
179017	0.0300023
179018	0.0300589
179019	0.0299253
179020	0.029999
179021	0.0299015
179022	0.0298249
179023	0.0300124
179024	0.0299801
179025	0.0301007
179026	0.0300256
179027	0.0298226
179028	0.0299007
179029	0.0301327
179030	0.0300283
179031	0.029974
179032	0.0298435
179033	0.0297908
179034	0.0300868
179035	0.0300652
179036	0.030213
179037	0.0301602
179038	0.0301651
179039	0.030244
179040	0.0301982
179041	0.0302803
179042	0.0303553
179043	0.0303546
179044	0.0300368
179045	0.0300526
179046	0.0299584
179047	0.0300108
179048	0.0301292
179049	0.0301535
179050	0.030218
179051	0.0301261
179052	0.0300971
179053	0.0299792
179054	0.0301375
179055	0.0301279
179056	0.0300832
179057	0.0298078
179058	0.029756
179059	0.0299166
179060	0.0300152
179061	0.0301376
179062	0.029973
179063	0.030024
179064	0.0299729
179065	0.0298755
179066	0.0300191
179067	0.0301115
179068	0.0301278
179069	0.0300252
179070	0.0302874
179071	0.0301732
179072	0.0303028
179073	0.0303877
179074	0.0300774
179075	0.0301839
179076	0.0302218
179077	0.0300264
179078	0.029942
179079	0.0299229
179080	0.0299457
179081	0.0300088
179082	0.0300233
179083	0.0296639
179084	0.0298562
179085	0.0299114
179086	0.0299962
179087	0.0301288
179088	0.0304861
179089	0.0305143
179090	0.0303337
179091	0.0303496
179092	0.0302298
179093	0.030132
179094	0.0300894
179095	0.030176
179096	0.0299027
179097	0.0300816
179098	0.0301808
179099	0.030018
179100	0.0300867
179101	0.030015
179102	0.0299893
179103	0.0298366
179104	0.0300091
179105	0.0300204
179106	0.0299265
179107	0.0298869
179108	0.0299905
179109	0.0300087
179110	0.0299679
179111	0.0301067
179112	0.030143
179113	0.0300036
179114	0.0301739
179115	0.0301851
179116	0.0302019
179117	0.0301737
179118	0.0303416
179119	0.030284
179120	0.0299776
179121	0.0298985
179122	0.0299721
179123	0.0299784
179124	0.0301188
179125	0.0298669
179126	0.0298536
179127	0.029852
179128	0.0298748
179129	0.0301029
179130	0.0299805
179131	0.0300906
179132	0.0299362
179133	0.0300719
179134	0.0301109
179135	0.0300629
179136	0.0300694
179137	0.0300333
179138	0.0299363
179139	0.0299936
179140	0.0301031
179141	0.0300238
179142	0.029822
179143	0.0300269
179144	0.0299782
179145	0.0300956
179146	0.030033
179147	0.0299152
179148	0.0299142
179149	0.0298965
179150	0.0301488
179151	0.0300939
179152	0.0301849
179153	0.0301167
179154	0.0302608
179155	0.0304519
179156	0.0303404
179157	0.0303503
179158	0.0301688
179159	0.0301562
179160	0.0301049
179161	0.030086
179162	0.0301631
179163	0.0301173
179164	0.0299658
179165	0.0297406
179166	0.0298571
179167	0.0299674
179168	0.029968
179169	0.0300119
179170	0.0299479
179171	0.0299919
179172	0.0299947
179173	0.0300048
179174	0.0300698
179175	0.0302028
179176	0.0300433
179177	0.0298188
179178	0.0299368
179179	0.03016
179180	0.0302111
179181	0.0301443
179182	0.0301341
179183	0.0299075
179184	0.0300514
179185	0.02999
179186	0.0300125
179187	0.0300023
179188	0.0300073
179189	0.0300978
179190	0.0302092
179191	0.0299592
179192	0.03001
179193	0.0299257
179194	0.0299943
179195	0.0299385
179196	0.0301802
179197	0.0301815
179198	0.0300573
179199	0.0301413
179200	0.0301718
179201	0.0302584
179202	0.0300885
179203	0.0300619
179204	0.0299016
179205	0.0298559
179206	0.0299932
179207	0.0301219
179208	0.0302486
179209	0.0301887
179210	0.0301031
179211	0.0300296
179212	0.0300609
179213	0.0299826
179214	0.0299892
179215	0.0297461
179216	0.0297351
179217	0.0297856
179218	0.0297198
179219	0.0296082
179220	0.0298079
179221	0.0298431
179222	0.0298197
179223	0.0298075
179224	0.0297746
179225	0.0297901
179226	0.0296712
179227	0.0297081
179228	0.0298561
179229	0.0299574
179230	0.0298212
179231	0.0299176
179232	0.0300184
179233	0.0300103
179234	0.0301224
179235	0.029883
179236	0.0300602
179237	0.0300046
179238	0.0300207
179239	0.0299376
179240	0.0301144
179241	0.0300365
179242	0.0300443
179243	0.0301298
179244	0.0302025
179245	0.0301424
179246	0.0301418
179247	0.0300766
179248	0.0300176
179249	0.0301506
179250	0.0301432
179251	0.0301785
179252	0.0301494
179253	0.0302611
179254	0.0302126
179255	0.0302451
179256	0.0301799
179257	0.0302645
179258	0.0302718
179259	0.0302346
179260	0.0304191
179261	0.0301084
179262	0.0302402
179263	0.0300813
179264	0.0300484
179265	0.0298662
179266	0.0297194
179267	0.0297611
179268	0.0298928
179269	0.02996
179270	0.029924
179271	0.0299881
179272	0.030096
179273	0.0300383
179274	0.0300131
179275	0.0301242
179276	0.0299876
179277	0.0300726
179278	0.0301063
179279	0.0300942
179280	0.0301265
179281	0.0300621
179282	0.0302301
179283	0.0299535
179284	0.0301769
179285	0.0301603
179286	0.0300328
179287	0.0299003
179288	0.0299942
179289	0.0300486
179290	0.0300176
179291	0.0301984
179292	0.0300802
179293	0.0300482
179294	0.0300438
179295	0.0300839
179296	0.0300864
179297	0.0301307
179298	0.0300531
179299	0.0301462
179300	0.0302358
179301	0.0300917
179302	0.0303077
179303	0.0303651
179304	0.0303177
179305	0.0303318
179306	0.0303579
179307	0.0301844
179308	0.0303409
179309	0.0302108
179310	0.0301498
179311	0.0300428
179312	0.0302144
179313	0.0303382
179314	0.0301305
179315	0.0300635
179316	0.0300142
179317	0.0302722
179318	0.0301628
179319	0.0304657
179320	0.0305387
179321	0.0304712
179322	0.0304073
179323	0.0304888
179324	0.0303254
179325	0.0303718
179326	0.0303995
179327	0.0300937
179328	0.0303659
179329	0.0304325
179330	0.0304819
179331	0.030394
179332	0.030467
179333	0.0304717
179334	0.0304798
179335	0.0303043
179336	0.0302937
179337	0.03028
179338	0.0303169
179339	0.0303078
179340	0.0301704
179341	0.0302355
179342	0.0301666
179343	0.0301873
179344	0.030228
179345	0.0303579
179346	0.0304766
179347	0.0304358
179348	0.0305427
179349	0.0305819
179350	0.0305447
179351	0.0303916
179352	0.0303946
179353	0.0303744
179354	0.0303586
179355	0.0302684
179356	0.0303494
179357	0.0304243
179358	0.0302197
179359	0.0302997
179360	0.0303001
179361	0.0305942
179362	0.030355
179363	0.0304462
179364	0.0302937
179365	0.0304016
179366	0.0303493
179367	0.0302301
179368	0.030276
179369	0.0303885
179370	0.0304032
179371	0.0303635
179372	0.0301061
179373	0.0302824
179374	0.0303563
179375	0.030273
179376	0.0303024
179377	0.0302516
179378	0.0303439
179379	0.0304431
179380	0.0304069
179381	0.0305066
179382	0.0305539
179383	0.0304166
179384	0.030414
179385	0.0303649
179386	0.0304242
179387	0.030321
179388	0.0302978
179389	0.0302611
179390	0.030336
179391	0.0302999
179392	0.0301922
179393	0.0302088
179394	0.0301969
179395	0.0303867
179396	0.0303419
179397	0.0302343
179398	0.0300921
179399	0.030041
179400	0.030127
179401	0.0301194
179402	0.029982
179403	0.02986
179404	0.0299373
179405	0.0298665
179406	0.0299932
179407	0.0301348
179408	0.0302137
179409	0.0302137
179410	0.030367
179411	0.0304563
179412	0.0303581
179413	0.0301766
179414	0.0301899
179415	0.0299772
179416	0.0300982
179417	0.0302379
179418	0.030116
179419	0.030099
179420	0.0300788
179421	0.0299888
179422	0.0297344
179423	0.0296467
179424	0.0299129
179425	0.0298637
179426	0.030007
179427	0.0299719
179428	0.0298922
179429	0.030056
179430	0.0300049
179431	0.0299003
179432	0.0297799
179433	0.0297869
179434	0.0297125
179435	0.0296707
179436	0.0296276
179437	0.0297299
179438	0.0297178
179439	0.0296074
179440	0.0299695
179441	0.0299062
179442	0.0302282
179443	0.0300947
179444	0.0302289
179445	0.030192
179446	0.0302532
179447	0.0301994
179448	0.0301514
179449	0.0300763
179450	0.0299694
179451	0.0300236
179452	0.0301015
179453	0.030233
179454	0.0300633
179455	0.0299591
179456	0.0302485
179457	0.0301953
179458	0.030196
179459	0.0302272
179460	0.03022
179461	0.030092
179462	0.0302559
179463	0.0300291
179464	0.0299121
179465	0.0300934
179466	0.0302496
179467	0.030131
179468	0.0301003
179469	0.030111
179470	0.0299807
179471	0.0301434
179472	0.0301889
179473	0.0300993
179474	0.0299942
179475	0.0299587
179476	0.0300709
179477	0.0300177
179478	0.0300624
179479	0.0299119
179480	0.0299518
179481	0.0299945
179482	0.0302341
179483	0.0300816
179484	0.0300643
179485	0.0299428
179486	0.0301375
179487	0.0301461
179488	0.0301716
179489	0.0300272
179490	0.02984
179491	0.0300597
179492	0.0298876
179493	0.0301498
179494	0.0300195
179495	0.0301138
179496	0.0301971
179497	0.0302079
179498	0.0300821
179499	0.0298839
179500	0.0300452
179501	0.0302195
179502	0.030189
179503	0.0300194
179504	0.0300164
179505	0.029963
179506	0.0299827
179507	0.0299249
179508	0.0299567
179509	0.0300017
179510	0.0299596
179511	0.0299251
179512	0.0300604
179513	0.0298959
179514	0.0298717
179515	0.0298667
179516	0.0299959
179517	0.0300947
179518	0.0301212
179519	0.0301608
179520	0.0301692
179521	0.0300803
179522	0.0301872
179523	0.0302191
179524	0.0303011
179525	0.0303459
179526	0.0300319
179527	0.0302533
179528	0.0303044
179529	0.0302004
179530	0.0302604
179531	0.0301743
179532	0.030312
179533	0.0301169
179534	0.0299691
179535	0.0299153
179536	0.0301199
179537	0.0301903
179538	0.0302243
179539	0.030264
179540	0.030049
179541	0.0301803
179542	0.0301528
179543	0.0302031
179544	0.0300209
179545	0.0302027
179546	0.0302928
179547	0.0303231
179548	0.0302525
179549	0.0302634
179550	0.0301877
179551	0.0302849
179552	0.0304
179553	0.030261
179554	0.0302516
179555	0.0301988
179556	0.0301349
179557	0.0300366
179558	0.0300294
179559	0.0300956
179560	0.03027
179561	0.0302363
179562	0.0302115
179563	0.0303874
179564	0.030033
179565	0.0302788
179566	0.0304189
179567	0.0302953
179568	0.0301468
179569	0.0299445
179570	0.0302876
179571	0.0303127
179572	0.0303838
179573	0.0301791
179574	0.0302269
179575	0.0301791
179576	0.0301041
179577	0.0301036
179578	0.0301245
179579	0.0302678
179580	0.0302697
179581	0.0300534
179582	0.0299422
179583	0.0301053
179584	0.0303484
179585	0.0301822
179586	0.0302498
179587	0.0303858
179588	0.0302403
179589	0.0302884
179590	0.0302485
179591	0.0302772
179592	0.0304124
179593	0.0303889
179594	0.0299824
179595	0.030122
179596	0.03019
179597	0.0305001
179598	0.0306664
179599	0.0306173
179600	0.030596
179601	0.0303087
179602	0.0302159
179603	0.030251
179604	0.0301547
179605	0.0300432
179606	0.0298387
179607	0.0298968
179608	0.0299283
179609	0.0300641
179610	0.0298391
179611	0.0300332
179612	0.0299323
179613	0.0299298
179614	0.0300201
179615	0.0299062
179616	0.0298794
179617	0.0299795
179618	0.0298459
179619	0.0299889
179620	0.0298842
179621	0.0299819
179622	0.0300667
179623	0.0300894
179624	0.0301645
179625	0.0302309
179626	0.0302253
179627	0.03013
179628	0.0301565
179629	0.0301043
179630	0.0299818
179631	0.0299083
179632	0.0297196
179633	0.0296883
179634	0.0298782
179635	0.0300272
179636	0.0301324
179637	0.0301278
179638	0.0301103
179639	0.0300666
179640	0.0301223
179641	0.0300927
179642	0.0300076
179643	0.0299069
179644	0.0298502
179645	0.029973
179646	0.0298316
179647	0.0298539
179648	0.0299034
179649	0.0297681
179650	0.0297632
179651	0.0298404
179652	0.0296615
179653	0.0297312
179654	0.029789
179655	0.029913
179656	0.0299419
179657	0.0298008
179658	0.0297526
179659	0.0297726
179660	0.0297421
179661	0.0298014
179662	0.0299153
179663	0.0300065
179664	0.0299305
179665	0.0298265
179666	0.0300852
179667	0.030108
179668	0.030112
179669	0.0301366
179670	0.0304392
179671	0.0305356
179672	0.0304955
179673	0.0305693
179674	0.0304623
179675	0.0302865
179676	0.0302057
179677	0.0303464
179678	0.0304165
179679	0.03023
179680	0.0302493
179681	0.0302028
179682	0.0301673
179683	0.0299519
179684	0.0300469
179685	0.030301
179686	0.0302991
179687	0.0301328
179688	0.0298806
179689	0.0299151
179690	0.0301098
179691	0.0301741
179692	0.0300111
179693	0.0302066
179694	0.0302408
179695	0.0304023
179696	0.0304239
179697	0.0300893
179698	0.0302444
179699	0.0301501
179700	0.0301473
179701	0.0301796
179702	0.0303072
179703	0.0303278
179704	0.0303114
179705	0.0304605
179706	0.0303448
179707	0.0301029
179708	0.029986
179709	0.0300311
179710	0.0298814
179711	0.030046
179712	0.0300743
179713	0.029995
179714	0.030028
179715	0.0298855
179716	0.0299122
179717	0.0301516
179718	0.0300071
179719	0.0301582
179720	0.0301899
179721	0.0299928
179722	0.0299598
179723	0.0302331
179724	0.0300609
179725	0.0300555
179726	0.0300539
179727	0.0301764
179728	0.030151
179729	0.0300284
179730	0.0300322
179731	0.030025
179732	0.0299143
179733	0.0298887
179734	0.0297063
179735	0.0297858
179736	0.0298426
179737	0.0299443
179738	0.0297921
179739	0.0298102
179740	0.0299012
179741	0.0301165
179742	0.0301041
179743	0.0304072
179744	0.0304741
179745	0.0304678
179746	0.030317
179747	0.0300852
179748	0.0302733
179749	0.0302501
179750	0.0301332
179751	0.0301346
179752	0.0300885
179753	0.0303094
179754	0.030371
179755	0.0303943
179756	0.0304119
179757	0.0302287
179758	0.0304403
179759	0.0303687
179760	0.0300682
179761	0.0300633
179762	0.0301194
179763	0.0301238
179764	0.0302669
179765	0.0302766
179766	0.0300324
179767	0.0299656
179768	0.0300283
179769	0.0300525
179770	0.0301568
179771	0.0301684
179772	0.0300815
179773	0.0300658
179774	0.0302158
179775	0.0303638
179776	0.0303277
179777	0.030279
179778	0.0301986
179779	0.0301371
179780	0.0304737
179781	0.0303791
179782	0.0301943
179783	0.0301716
179784	0.0300016
179785	0.0300508
179786	0.0301098
179787	0.0302084
179788	0.0302554
179789	0.0304003
179790	0.0303304
179791	0.0304516
179792	0.0305119
179793	0.0307309
179794	0.0306735
179795	0.0306447
179796	0.0306092
179797	0.0305333
179798	0.0304795
179799	0.0304722
179800	0.0302571
179801	0.0304081
179802	0.0305071
179803	0.030718
179804	0.0307137
179805	0.0308155
179806	0.0305738
179807	0.0304918
179808	0.030524
179809	0.03047
179810	0.0304517
179811	0.0307184
179812	0.0307674
179813	0.0307326
179814	0.0307012
179815	0.0307586
179816	0.0307397
179817	0.0307308
179818	0.0305318
179819	0.0304203
179820	0.0305215
179821	0.0304779
179822	0.0304989
179823	0.0305717
179824	0.0303995
179825	0.0305057
179826	0.0304392
179827	0.0303029
179828	0.0303869
179829	0.0304541
179830	0.0301958
179831	0.0301428
179832	0.0303492
179833	0.0303456
179834	0.0300997
179835	0.0299604
179836	0.0300115
179837	0.0300971
179838	0.0300903
179839	0.0300026
179840	0.0297735
179841	0.0298301
179842	0.029993
179843	0.0299032
179844	0.0299651
179845	0.0299091
179846	0.0299598
179847	0.0300962
179848	0.0300172
179849	0.0300562
179850	0.0300359
179851	0.0299288
179852	0.0300392
179853	0.0300622
179854	0.0300713
179855	0.0301321
179856	0.0302315
179857	0.0300953
179858	0.0302235
179859	0.0303737
179860	0.0301
179861	0.0299443
179862	0.03007
179863	0.0300985
179864	0.0302075
179865	0.0302973
179866	0.0303686
179867	0.0302593
179868	0.030202
179869	0.0302382
179870	0.0303128
179871	0.0303446
179872	0.0304324
179873	0.0304466
179874	0.0305492
179875	0.0305013
179876	0.0302511
179877	0.0301037
179878	0.0302056
179879	0.0304235
179880	0.0303246
179881	0.0303491
179882	0.0302808
179883	0.0302716
179884	0.0303073
179885	0.0303123
179886	0.0303784
179887	0.0303898
179888	0.0303809
179889	0.0307286
179890	0.0305695
179891	0.030534
179892	0.0303496
179893	0.0303846
179894	0.0304262
179895	0.030397
179896	0.030508
179897	0.030269
179898	0.0303034
179899	0.0304681
179900	0.0303507
179901	0.0304065
179902	0.0305941
179903	0.0305141
179904	0.030374
179905	0.0302926
179906	0.0303718
179907	0.0303735
179908	0.0305243
179909	0.0304582
179910	0.0303854
179911	0.0304599
179912	0.0306373
179913	0.0306711
179914	0.0305123
179915	0.0303609
179916	0.0304635
179917	0.0305112
179918	0.030321
179919	0.030406
179920	0.0302519
179921	0.0304242
179922	0.0304159
179923	0.030319
179924	0.0303251
179925	0.0302659
179926	0.0304836
179927	0.030391
179928	0.0302964
179929	0.0304079
179930	0.0302243
179931	0.030328
179932	0.0302292
179933	0.0303954
179934	0.0303512
179935	0.0301903
179936	0.0302764
179937	0.0301348
179938	0.0301521
179939	0.0301332
179940	0.0300756
179941	0.0301686
179942	0.0302418
179943	0.0302637
179944	0.03017
179945	0.0301904
179946	0.0302071
179947	0.0300505
179948	0.0300758
179949	0.0298103
179950	0.0300349
179951	0.0302686
179952	0.0303316
179953	0.0302894
179954	0.0303835
179955	0.0304612
179956	0.0304951
179957	0.0303498
179958	0.0304606
179959	0.030258
179960	0.0303188
179961	0.0303362
179962	0.0303245
179963	0.0302179
179964	0.0300136
179965	0.0299213
179966	0.0300329
179967	0.0301352
179968	0.0301963
179969	0.0302743
179970	0.0303074
179971	0.0303213
179972	0.0303761
179973	0.0303981
179974	0.0304133
179975	0.0303955
179976	0.0304072
179977	0.0304301
179978	0.0301763
179979	0.0302707
179980	0.0304021
179981	0.0301666
179982	0.030114
179983	0.0302466
179984	0.0301712
179985	0.030197
179986	0.0303962
179987	0.0302017
179988	0.0300677
179989	0.0301284
179990	0.0301768
179991	0.0303152
179992	0.0303299
179993	0.0301995
179994	0.0304005
179995	0.0304009
179996	0.0303405
179997	0.0303571
179998	0.0303299
179999	0.0303763
1.80E+05	0.0304198
180001	0.0305592
180002	0.030432
180003	0.0302892
180004	0.0303365
180005	0.0304124
180006	0.0304177
180007	0.0302164
180008	0.0304281
180009	0.0304158
180010	0.0303409
180011	0.0302076
180012	0.0301629
180013	0.0302049
180014	0.0302585
180015	0.0301851
180016	0.0302742
180017	0.0300806
180018	0.0303019
180019	0.030144
180020	0.0302283
180021	0.0303143
180022	0.0302432
180023	0.0302397
180024	0.0302191
180025	0.0303205
180026	0.0304174
180027	0.0303376
180028	0.0304332
180029	0.0301877
180030	0.0302178
180031	0.0302671
180032	0.0300846
180033	0.0300714
180034	0.0301625
180035	0.0301906
180036	0.0302925
180037	0.0302445
180038	0.0302455
180039	0.0300514
180040	0.0300419
180041	0.0301869
180042	0.0302472
180043	0.030116
180044	0.0299
180045	0.0299266
180046	0.0300895
180047	0.0300129
180048	0.0300472
180049	0.0298507
180050	0.0299384
180051	0.0302881
180052	0.0302473
180053	0.0303438
180054	0.0302242
180055	0.0302697
180056	0.0302733
180057	0.0301949
180058	0.0303887
180059	0.0303113
180060	0.0303037
180061	0.0303532
180062	0.0302719
180063	0.0304664
180064	0.0303
180065	0.030363
180066	0.0305257
180067	0.03045
180068	0.0302836
180069	0.0302788
180070	0.0302319
180071	0.0302018
180072	0.0300903
180073	0.0302226
180074	0.0303039
180075	0.0302238
180076	0.0304473
180077	0.0303928
180078	0.0305542
180079	0.0304856
180080	0.0304671
180081	0.0304853
180082	0.0302494
180083	0.0303794
180084	0.0303232
180085	0.0303402
180086	0.0303689
180087	0.0303706
180088	0.0302814
180089	0.0301861
180090	0.030132
180091	0.0302765
180092	0.0301942
180093	0.0301655
180094	0.0303446
180095	0.0302691
180096	0.0302666
180097	0.0304238
180098	0.0304559
180099	0.0304962
180100	0.03033
180101	0.0302311
180102	0.0303037
180103	0.0303707
180104	0.0303012
180105	0.0301338
180106	0.0301208
180107	0.0303029
180108	0.0302761
180109	0.0302996
180110	0.0301573
180111	0.0301377
180112	0.0300464
180113	0.0302055
180114	0.0303755
180115	0.0303591
180116	0.0302313
180117	0.0304257
180118	0.0303315
180119	0.0304143
180120	0.030337
180121	0.0303534
180122	0.0301931
180123	0.0301822
180124	0.0300738
180125	0.030012
180126	0.0301808
180127	0.0304397
180128	0.030353
180129	0.0303203
180130	0.0301028
180131	0.0301167
180132	0.0302962
180133	0.0302885
180134	0.0301678
180135	0.0302121
180136	0.0301308
180137	0.0300447
180138	0.0303109
180139	0.0304507
180140	0.0305479
180141	0.0302843
180142	0.0304465
180143	0.030421
180144	0.0304377
180145	0.0306457
180146	0.0306219
180147	0.0304319
180148	0.0304127
180149	0.0301354
180150	0.0300933
180151	0.0300679
180152	0.0302813
180153	0.0302243
180154	0.03026
180155	0.0304126
180156	0.0303373
180157	0.0303028
180158	0.0303296
180159	0.0302867
180160	0.0302983
180161	0.0302678
180162	0.0303273
180163	0.0300874
180164	0.0301558
180165	0.0301525
180166	0.0298948
180167	0.0300017
180168	0.0300158
180169	0.0301583
180170	0.0302146
180171	0.030399
180172	0.030266
180173	0.0303997
180174	0.0304972
180175	0.0301788
180176	0.0303792
180177	0.030261
180178	0.0301941
180179	0.030241
180180	0.0303285
180181	0.0302809
180182	0.0302471
180183	0.0303546
180184	0.0303103
180185	0.0303211
180186	0.0303343
180187	0.0303147
180188	0.0303946
180189	0.0303723
180190	0.030491
180191	0.0306628
180192	0.030613
180193	0.0304103
180194	0.0302211
180195	0.0302583
180196	0.0302511
180197	0.0302147
180198	0.0302847
180199	0.0301692
180200	0.0300896
180201	0.0302174
180202	0.0304149
180203	0.0302677
180204	0.0301976
180205	0.0301335
180206	0.0301046
180207	0.0303514
180208	0.030351
180209	0.0304746
180210	0.030635
180211	0.0304188
180212	0.0303607
180213	0.0304272
180214	0.0305292
180215	0.0304508
180216	0.0304562
180217	0.0304569
180218	0.0303941
180219	0.0304374
180220	0.0303787
180221	0.0304359
180222	0.0303722
180223	0.0303001
180224	0.0303541
180225	0.0303735
180226	0.0303993
180227	0.030334
180228	0.0303836
180229	0.0304598
180230	0.0305142
180231	0.0305782
180232	0.0305462
180233	0.0305033
180234	0.0304451
180235	0.0306149
180236	0.0305472
180237	0.0306555
180238	0.030776
180239	0.0306383
180240	0.0306202
180241	0.0306788
180242	0.0307402
180243	0.0307265
180244	0.0305458
180245	0.0306594
180246	0.0303963
180247	0.0304722
180248	0.0303104
180249	0.0304865
180250	0.0305186
180251	0.0304861
180252	0.0305187
180253	0.0304842
180254	0.0305142
180255	0.0305354
180256	0.0305464
180257	0.0306507
180258	0.0307601
180259	0.030663
180260	0.0305427
180261	0.0306355
180262	0.0306188
180263	0.030481
180264	0.0304944
180265	0.0303384
180266	0.0305932
180267	0.0306362
180268	0.0303951
180269	0.0304324
180270	0.0302903
180271	0.0302991
180272	0.0301677
180273	0.0303739
180274	0.0303906
180275	0.0305071
180276	0.0304978
180277	0.0305126
180278	0.0304692
180279	0.0305345
180280	0.0305528
180281	0.0305712
180282	0.0302974
180283	0.0304604
180284	0.0303863
180285	0.0303403
180286	0.0304364
180287	0.0303495
180288	0.0301928
180289	0.0301765
180290	0.0300337
180291	0.0300437
180292	0.0300355
180293	0.0300459
180294	0.0298457
180295	0.0298472
180296	0.0300361
180297	0.030014
180298	0.0301216
180299	0.0300898
180300	0.0301188
180301	0.0301172
180302	0.0300029
180303	0.0300722
180304	0.0301302
180305	0.0301161
180306	0.0299894
180307	0.0302446
180308	0.0302203
180309	0.0301863
180310	0.0303785
180311	0.0304082
180312	0.0303432
180313	0.0303178
180314	0.0303948
180315	0.0303812
180316	0.0303101
180317	0.0302649
180318	0.0306609
180319	0.0304932
180320	0.0305412
180321	0.0304693
180322	0.0304118
180323	0.0304
180324	0.0304236
180325	0.0304199
180326	0.0304572
180327	0.0303928
180328	0.0304077
180329	0.0306167
180330	0.0305457
180331	0.0304567
180332	0.0304818
180333	0.0306129
180334	0.0306433
180335	0.030294
180336	0.0302942
180337	0.0303535
180338	0.0306133
180339	0.0305242
180340	0.0303894
180341	0.0303317
180342	0.0306475
180343	0.030549
180344	0.0305483
180345	0.0303627
180346	0.0302369
180347	0.0302597
180348	0.0300472
180349	0.0302982
180350	0.0303737
180351	0.0305823
180352	0.0303572
180353	0.0304401
180354	0.0302054
180355	0.03013
180356	0.0301588
180357	0.03014
180358	0.0302673
180359	0.0301539
180360	0.0302417
180361	0.0303816
180362	0.0303576
180363	0.0303672
180364	0.0303423
180365	0.0305286
180366	0.0305363
180367	0.0305092
180368	0.030319
180369	0.0303949
180370	0.0304366
180371	0.0306438
180372	0.0307257
180373	0.0308365
180374	0.0307317
180375	0.0306313
180376	0.0307293
180377	0.0306553
180378	0.0306443
180379	0.0306318
180380	0.0306138
180381	0.0304271
180382	0.0305945
180383	0.0306362
180384	0.0306901
180385	0.0305387
180386	0.0305474
180387	0.0306047
180388	0.0304591
180389	0.030508
180390	0.030478
180391	0.0304246
180392	0.0304381
180393	0.0304388
180394	0.0304742
180395	0.0306131
180396	0.0303613
180397	0.03037
180398	0.0304075
180399	0.0303417
180400	0.0303434
180401	0.0304344
180402	0.0306666
180403	0.0304157
180404	0.0307693
180405	0.0308285
180406	0.0307055
180407	0.0303518
180408	0.0304157
180409	0.0305758
180410	0.0305416
180411	0.03071
180412	0.030521
180413	0.030535
180414	0.0305182
180415	0.0304701
180416	0.0303769
180417	0.0304324
180418	0.0305273
180419	0.030407
180420	0.0305073
180421	0.0304039
180422	0.0304534
180423	0.0304664
180424	0.0305672
180425	0.0302837
180426	0.0304793
180427	0.0307374
180428	0.0306544
180429	0.0305613
180430	0.0306042
180431	0.0306064
180432	0.0304314
180433	0.0304284
180434	0.0305698
180435	0.0307264
180436	0.0306229
180437	0.0305962
180438	0.0306171
180439	0.0306192
180440	0.0306391
180441	0.0308489
180442	0.0309895
180443	0.0309248
180444	0.030966
180445	0.0307108
180446	0.0304839
180447	0.0305382
180448	0.0305663
180449	0.030632
180450	0.0305153
180451	0.0303945
180452	0.0302922
180453	0.0303104
180454	0.030292
180455	0.0306032
180456	0.0305147
180457	0.0306507
180458	0.0305302
180459	0.0304625
180460	0.0306518
180461	0.0307528
180462	0.0307564
180463	0.0306333
180464	0.0308096
180465	0.0308111
180466	0.0307482
180467	0.0306081
180468	0.0305658
180469	0.030611
180470	0.0305689
180471	0.0305501
180472	0.0305302
180473	0.0304387
180474	0.0304808
180475	0.0305736
180476	0.0305944
180477	0.0307839
180478	0.0307699
180479	0.0307868
180480	0.0306268
180481	0.0307212
180482	0.0306976
180483	0.0305255
180484	0.0305214
180485	0.0305452
180486	0.0306506
180487	0.0305965
180488	0.0304285
180489	0.0305015
180490	0.0305885
180491	0.0307336
180492	0.0305946
180493	0.0304749
180494	0.0304206
180495	0.0303105
180496	0.0302293
180497	0.0303416
180498	0.0303931
180499	0.0304689
180500	0.0303226
180501	0.0303624
180502	0.0303844
180503	0.0302036
180504	0.0302293
180505	0.0302999
180506	0.0303232
180507	0.0304154
180508	0.0303347
180509	0.0302926
180510	0.0303239
180511	0.0304914
180512	0.0303911
180513	0.0304294
180514	0.0302083
180515	0.0303723
180516	0.0303878
180517	0.030397
180518	0.0305154
180519	0.030405
180520	0.0304337
180521	0.0303512
180522	0.0304755
180523	0.0304579
180524	0.0306632
180525	0.0305004
180526	0.0303722
180527	0.0301605
180528	0.0302914
180529	0.0302745
180530	0.030359
180531	0.0304355
180532	0.0304007
180533	0.0304728
180534	0.0303527
180535	0.0304461
180536	0.0303861
180537	0.0305105
180538	0.0302942
180539	0.0302088
180540	0.0300037
180541	0.030114
180542	0.0304541
180543	0.0304426
180544	0.0302873
180545	0.030446
180546	0.0304602
180547	0.0302911
180548	0.0304861
180549	0.0304446
180550	0.0304775
180551	0.0302703
180552	0.0302257
180553	0.030082
180554	0.0301355
180555	0.0303462
180556	0.0304785
180557	0.0304839
180558	0.0304769
180559	0.0305108
180560	0.0305465
180561	0.0305855
180562	0.0304977
180563	0.0303386
180564	0.0302519
180565	0.0303267
180566	0.0303077
180567	0.0304279
180568	0.0305095
180569	0.0305499
180570	0.0306047
180571	0.0303784
180572	0.0304136
180573	0.0303155
180574	0.0302619
180575	0.0301984
180576	0.030279
180577	0.030291
180578	0.0302433
180579	0.0303336
180580	0.0303963
180581	0.0305194
180582	0.0304067
180583	0.030475
180584	0.0302776
180585	0.030257
180586	0.0304093
180587	0.0305779
180588	0.0308429
180589	0.0305209
180590	0.0305599
180591	0.0306713
180592	0.0306887
180593	0.0305002
180594	0.0305931
180595	0.0306609
180596	0.0306068
180597	0.0304522
180598	0.0303154
180599	0.0303131
180600	0.0303839
180601	0.0305149
180602	0.0306208
180603	0.0307085
180604	0.0307328
180605	0.0306781
180606	0.0306475
180607	0.0305586
180608	0.0305
180609	0.0303527
180610	0.0306336
180611	0.0305054
180612	0.0304288
180613	0.0303171
180614	0.0301544
180615	0.0303106
180616	0.0302732
180617	0.0302319
180618	0.0299993
180619	0.0301135
180620	0.0302628
180621	0.0301806
180622	0.0301454
180623	0.0301139
180624	0.0301157
180625	0.0299747
180626	0.0303312
180627	0.0303787
180628	0.030435
180629	0.0302286
180630	0.030378
180631	0.0304069
180632	0.0303799
180633	0.0301397
180634	0.0300443
180635	0.0302961
180636	0.0302446
180637	0.0305344
180638	0.0304348
180639	0.030491
180640	0.030454
180641	0.0305068
180642	0.0306958
180643	0.0305594
180644	0.0306373
180645	0.0305773
180646	0.0306172
180647	0.0305913
180648	0.0306284
180649	0.0307912
180650	0.0306062
180651	0.0306647
180652	0.0306142
180653	0.0306981
180654	0.0306336
180655	0.0306428
180656	0.0308433
180657	0.0307883
180658	0.030742
180659	0.0306842
180660	0.0306519
180661	0.0303992
180662	0.030457
180663	0.030292
180664	0.0305143
180665	0.0305771
180666	0.030592
180667	0.0304605
180668	0.0303717
180669	0.0305415
180670	0.0306735
180671	0.0305829
180672	0.0304754
180673	0.0306517
180674	0.0303425
180675	0.0303515
180676	0.0305351
180677	0.0306042
180678	0.0305155
180679	0.0303105
180680	0.0302115
180681	0.0301937
180682	0.0303386
180683	0.0304683
180684	0.0303993
180685	0.0304594
180686	0.0306005
180687	0.0307059
180688	0.0305147
180689	0.0304608
180690	0.030447
180691	0.0305651
180692	0.0305571
180693	0.0305243
180694	0.0304831
180695	0.0304294
180696	0.0304362
180697	0.0303905
180698	0.030461
180699	0.0305055
180700	0.0305839
180701	0.0304796
180702	0.0304816
180703	0.0304211
180704	0.0304799
180705	0.0305909
180706	0.0304444
180707	0.030478
180708	0.0303622
180709	0.0302482
180710	0.0303032
180711	0.030438
180712	0.0303298
180713	0.030367
180714	0.0303429
180715	0.0303445
180716	0.0303353
180717	0.0301707
180718	0.0303116
180719	0.0303827
180720	0.0303409
180721	0.0303067
180722	0.0305923
180723	0.0308059
180724	0.0306126
180725	0.0306932
180726	0.030497
180727	0.0306071
180728	0.0306014
180729	0.0304971
180730	0.0305168
180731	0.0304262
180732	0.0303001
180733	0.0304241
180734	0.0303862
180735	0.0303124
180736	0.0304889
180737	0.0302925
180738	0.0305609
180739	0.030588
180740	0.0308282
180741	0.0307722
180742	0.0306172
180743	0.030657
180744	0.0304594
180745	0.0304021
180746	0.0302878
180747	0.0303458
180748	0.0302812
180749	0.0304836
180750	0.0305261
180751	0.0303064
180752	0.0304202
180753	0.0305175
180754	0.0303549
180755	0.0301299
180756	0.0303979
180757	0.0304854
180758	0.0305068
180759	0.030386
180760	0.0302418
180761	0.0304674
180762	0.0305365
180763	0.0307171
180764	0.0307241
180765	0.0306579
180766	0.030466
180767	0.0303492
180768	0.0306687
180769	0.0306565
180770	0.0304278
180771	0.0303913
180772	0.0303481
180773	0.0303609
180774	0.030329
180775	0.0305694
180776	0.0306755
180777	0.0306453
180778	0.0305577
180779	0.0303124
180780	0.0303161
180781	0.0302002
180782	0.0306167
180783	0.0309325
180784	0.0309125
180785	0.0307451
180786	0.0306294
180787	0.0306923
180788	0.0305906
180789	0.030527
180790	0.0304928
180791	0.0304021
180792	0.0305638
180793	0.0306129
180794	0.0307032
180795	0.0307192
180796	0.0306162
180797	0.0305576
180798	0.030505
180799	0.0306644
180800	0.0305955
180801	0.0306554
180802	0.0304276
180803	0.0303715
180804	0.030545
180805	0.0304204
180806	0.0305042
180807	0.030341
180808	0.0303298
180809	0.0303967
180810	0.0302411
180811	0.0302947
180812	0.0303094
180813	0.0304106
180814	0.0303464
180815	0.0303607
180816	0.0302757
180817	0.0302906
180818	0.0303074
180819	0.0301305
180820	0.0301733
180821	0.0300453
180822	0.0301494
180823	0.0301241
180824	0.029998
180825	0.0301063
180826	0.0300799
180827	0.0301627
180828	0.0300404
180829	0.0299386
180830	0.0301408
180831	0.0301791
180832	0.0302532
180833	0.0302848
180834	0.0303474
180835	0.0304843
180836	0.0304166
180837	0.0304744
180838	0.0301988
180839	0.0303085
180840	0.0303002
180841	0.0302118
180842	0.0300542
180843	0.0300618
180844	0.0301417
180845	0.0301091
180846	0.030205
180847	0.0301963
180848	0.0302345
180849	0.0302535
180850	0.0301912
180851	0.0303782
180852	0.0303978
180853	0.0304799
180854	0.0305151
180855	0.0304577
180856	0.0305146
180857	0.0303749
180858	0.0302776
180859	0.0301955
180860	0.0301813
180861	0.0302664
180862	0.0302742
180863	0.0303427
180864	0.0302833
180865	0.0304198
180866	0.0302967
180867	0.0303019
180868	0.0302046
180869	0.0302322
180870	0.0303454
180871	0.0303042
180872	0.0303758
180873	0.0301826
180874	0.0302819
180875	0.0304677
180876	0.030433
180877	0.0304144
180878	0.0304059
180879	0.0303664
180880	0.0303403
180881	0.0304613
180882	0.0306038
180883	0.030636
180884	0.0304006
180885	0.0302446
180886	0.0303957
180887	0.0301765
180888	0.0303832
180889	0.0305975
180890	0.0304231
180891	0.0304391
180892	0.0303526
180893	0.0306928
180894	0.0304777
180895	0.030481
180896	0.0302795
180897	0.0304434
180898	0.0304497
180899	0.0304321
180900	0.0305172
180901	0.0307506
180902	0.0307375
180903	0.0307243
180904	0.0304842
180905	0.030558
180906	0.0303868
180907	0.0303478
180908	0.0304359
180909	0.0303242
180910	0.0303743
180911	0.0304814
180912	0.0305263
180913	0.0304855
180914	0.0302436
180915	0.0302925
180916	0.0304289
180917	0.0304548
180918	0.0304215
180919	0.0303367
180920	0.0304229
180921	0.0303028
180922	0.0305355
180923	0.0305552
180924	0.0304594
180925	0.0304948
180926	0.0302517
180927	0.0303098
180928	0.0302144
180929	0.0302521
180930	0.0300896
180931	0.0303151
180932	0.0302385
180933	0.0302168
180934	0.030436
180935	0.0304415
180936	0.0303838
180937	0.0303447
180938	0.0303286
180939	0.0303957
180940	0.0302132
180941	0.0302982
180942	0.030241
180943	0.0301287
180944	0.0300678
180945	0.0301635
180946	0.0303067
180947	0.0304483
180948	0.0303132
180949	0.0302076
180950	0.0303188
180951	0.0303431
180952	0.0303733
180953	0.0303753
180954	0.0302409
180955	0.0304238
180956	0.0304358
180957	0.0302943
180958	0.0302764
180959	0.0303821
180960	0.0303589
180961	0.0305672
180962	0.0305053
180963	0.0306522
180964	0.0305755
180965	0.0303985
180966	0.0305034
180967	0.0304072
180968	0.0305304
180969	0.0305836
180970	0.0305519
180971	0.0304993
180972	0.0302837
180973	0.0304774
180974	0.0304076
180975	0.0303763
180976	0.0303553
180977	0.0303884
180978	0.0305725
180979	0.0305504
180980	0.0306231
180981	0.0308016
180982	0.0306382
180983	0.0306256
180984	0.0303439
180985	0.0304355
180986	0.0305125
180987	0.0303517
180988	0.0303053
180989	0.0303177
180990	0.0305087
180991	0.0307009
180992	0.0306746
180993	0.0306623
180994	0.0305339
180995	0.0305627
180996	0.0305618
180997	0.0307157
180998	0.0305897
180999	0.0303441
181000	0.0304147
181001	0.030475
181002	0.0306677
181003	0.0305982
181004	0.0304991
181005	0.030412
181006	0.0304152
181007	0.0305294
181008	0.0303772
181009	0.0303128
181010	0.0304526
181011	0.0303543
181012	0.0303731
181013	0.0303129
181014	0.0303252
181015	0.0304497
181016	0.0303318
181017	0.0302972
181018	0.0304417
181019	0.0305223
181020	0.0303668
181021	0.0303392
181022	0.0302993
181023	0.0303717
181024	0.0305679
181025	0.0306595
181026	0.0305849
181027	0.0306669
181028	0.0306657
181029	0.030625
181030	0.0305194
181031	0.0305393
181032	0.0303938
181033	0.0304181
181034	0.0304667
181035	0.030723
181036	0.0308047
181037	0.0306983
181038	0.0308324
181039	0.0308173
181040	0.0307112
181041	0.0305969
181042	0.0305108
181043	0.030635
181044	0.030497
181045	0.030553
181046	0.0304408
181047	0.0301262
181048	0.0300179
181049	0.0301413
181050	0.03019
181051	0.0303112
181052	0.0303558
181053	0.0306394
181054	0.0306672
181055	0.0307252
181056	0.0305769
181057	0.0305161
181058	0.0305855
181059	0.0305396
181060	0.0306708
181061	0.0304952
181062	0.0306578
181063	0.0307317
181064	0.0307542
181065	0.0307089
181066	0.0306979
181067	0.0307462
181068	0.0307162
181069	0.0308533
181070	0.0308704
181071	0.0308607
181072	0.0306891
181073	0.0306328
181074	0.0306083
181075	0.0306167
181076	0.030692
181077	0.0304958
181078	0.0302938
181079	0.030388
181080	0.0303739
181081	0.0303667
181082	0.0302799
181083	0.0303493
181084	0.0302994
181085	0.0303101
181086	0.0304432
181087	0.0302644
181088	0.0306051
181089	0.030538
181090	0.0304622
181091	0.0304835
181092	0.0304536
181093	0.0303442
181094	0.0304015
181095	0.0305382
181096	0.0303891
181097	0.0304727
181098	0.0304888
181099	0.0304478
181100	0.0307122
181101	0.0306958
181102	0.0305595
181103	0.0306822
181104	0.0306722
181105	0.0304624
181106	0.0307366
181107	0.0309095
181108	0.0308607
181109	0.0308569
181110	0.0307028
181111	0.0307096
181112	0.0308968
181113	0.0309717
181114	0.0309718
181115	0.0307399
181116	0.0307473
181117	0.0308106
181118	0.0306625
181119	0.0305027
181120	0.0302814
181121	0.0302886
181122	0.0302676
181123	0.0302916
181124	0.0304062
181125	0.0303167
181126	0.0304086
181127	0.0306246
181128	0.030749
181129	0.0306682
181130	0.0306169
181131	0.0306224
181132	0.0304934
181133	0.0306415
181134	0.0305368
181135	0.0307627
181136	0.0308135
181137	0.0307466
181138	0.0305822
181139	0.0305831
181140	0.0308832
181141	0.0309022
181142	0.030644
181143	0.0305821
181144	0.0305722
181145	0.030691
181146	0.0307111
181147	0.0305223
181148	0.0306082
181149	0.0305909
181150	0.030669
181151	0.0306557
181152	0.0305081
181153	0.0303936
181154	0.0303019
181155	0.0302732
181156	0.0304613
181157	0.0304191
181158	0.0304044
181159	0.0303678
181160	0.0304944
181161	0.0306496
181162	0.0306874
181163	0.0306308
181164	0.0305339
181165	0.0305113
181166	0.0304873
181167	0.0304015
181168	0.0305099
181169	0.0303143
181170	0.0302809
181171	0.030318
181172	0.0301837
181173	0.0303846
181174	0.0303877
181175	0.0304933
181176	0.030388
181177	0.0302035
181178	0.0303631
181179	0.0304447
181180	0.0304582
181181	0.0305933
181182	0.0306305
181183	0.0305113
181184	0.0305913
181185	0.0306652
181186	0.0304655
181187	0.0306503
181188	0.0306987
181189	0.0305659
181190	0.0306438
181191	0.0306953
181192	0.0307873
181193	0.0307429
181194	0.030732
181195	0.0306271
181196	0.0307212
181197	0.0309637
181198	0.0309613
181199	0.0308017
181200	0.0306753
181201	0.0308561
181202	0.0308292
181203	0.0307441
181204	0.0308987
181205	0.0308321
181206	0.0308746
181207	0.0309759
181208	0.0310958
181209	0.0308698
181210	0.0309205
181211	0.0309566
181212	0.0308023
181213	0.0307483
181214	0.0307432
181215	0.0307531
181216	0.0307994
181217	0.0309115
181218	0.0309419
181219	0.0308663
181220	0.0310348
181221	0.0308038
181222	0.0305989
181223	0.0305923
181224	0.0306135
181225	0.0305351
181226	0.0305532
181227	0.0305759
181228	0.0305751
181229	0.0306219
181230	0.0305518
181231	0.030543
181232	0.0306688
181233	0.0307135
181234	0.0307495
181235	0.0307191
181236	0.0308682
181237	0.0308226
181238	0.0306246
181239	0.0306472
181240	0.0307065
181241	0.0306798
181242	0.0307387
181243	0.0306401
181244	0.03059
181245	0.0305883
181246	0.0305446
181247	0.0304864
181248	0.0305511
181249	0.0304641
181250	0.0305098
181251	0.0308103
181252	0.0307436
181253	0.0308696
181254	0.0308211
181255	0.0307996
181256	0.0307222
181257	0.0304522
181258	0.0305446
181259	0.0306323
181260	0.0305357
181261	0.0303905
181262	0.0302228
181263	0.0302904
181264	0.0303703
181265	0.030338
181266	0.0303337
181267	0.0305503
181268	0.0304987
181269	0.0303913
181270	0.0305153
181271	0.0305037
181272	0.0305315
181273	0.0304142
181274	0.0304499
181275	0.0307808
181276	0.0306127
181277	0.0305959
181278	0.0305195
181279	0.0304791
181280	0.0304245
181281	0.0303162
181282	0.0303331
181283	0.0304351
181284	0.0305287
181285	0.0303938
181286	0.0303985
181287	0.0306364
181288	0.0305837
181289	0.0305043
181290	0.0305913
181291	0.0308726
181292	0.0307917
181293	0.0307295
181294	0.0309079
181295	0.0308082
181296	0.0305798
181297	0.0306683
181298	0.0308332
181299	0.0308259
181300	0.0306506
181301	0.0306793
181302	0.0307288
181303	0.0303791
181304	0.0302813
181305	0.0303081
181306	0.0304517
181307	0.0305719
181308	0.0305356
181309	0.0307031
181310	0.0304486
181311	0.0304042
181312	0.030444
181313	0.0304906
181314	0.0306257
181315	0.0307812
181316	0.0309334
181317	0.0310055
181318	0.0308127
181319	0.0307824
181320	0.0307902
181321	0.0307448
181322	0.030628
181323	0.0305759
181324	0.0307589
181325	0.0307383
181326	0.0308108
181327	0.0308664
181328	0.0307609
181329	0.0308357
181330	0.0306468
181331	0.0306376
181332	0.0308248
181333	0.0308086
181334	0.0308517
181335	0.0309133
181336	0.030977
181337	0.0307253
181338	0.0307999
181339	0.0308274
181340	0.0308106
181341	0.0308104
181342	0.0307337
181343	0.0306423
181344	0.0305427
181345	0.0306445
181346	0.0306453
181347	0.0307436
181348	0.0307397
181349	0.0305736
181350	0.0307162
181351	0.0306499
181352	0.0307945
181353	0.0308873
181354	0.0308198
181355	0.0308362
181356	0.0309774
181357	0.0310963
181358	0.0309841
181359	0.0308483
181360	0.0308442
181361	0.0308899
181362	0.0309364
181363	0.0309411
181364	0.030857
181365	0.0306763
181366	0.0306446
181367	0.0308577
181368	0.0307947
181369	0.030702
181370	0.0307047
181371	0.0309507
181372	0.0308571
181373	0.0310538
181374	0.0310164
181375	0.0309558
181376	0.0307827
181377	0.0305338
181378	0.0307762
181379	0.0307028
181380	0.0305687
181381	0.0306405
181382	0.0305277
181383	0.0305542
181384	0.0306049
181385	0.0306
181386	0.0304423
181387	0.0304373
181388	0.0305392
181389	0.0305594
181390	0.0305674
181391	0.0307012
181392	0.0307256
181393	0.0304814
181394	0.0306872
181395	0.0305912
181396	0.0304625
181397	0.0305099
181398	0.0305129
181399	0.0305034
181400	0.0305252
181401	0.0306062
181402	0.0304912
181403	0.0305169
181404	0.030496
181405	0.0305298
181406	0.0306005
181407	0.0305769
181408	0.030777
181409	0.0308309
181410	0.0306811
181411	0.0307741
181412	0.0308256
181413	0.0307982
181414	0.0307555
181415	0.0307495
181416	0.0308076
181417	0.030821
181418	0.0306638
181419	0.0306673
181420	0.0308315
181421	0.0306872
181422	0.0306301
181423	0.0306471
181424	0.0304341
181425	0.0307443
181426	0.0306943
181427	0.0306511
181428	0.0305605
181429	0.0305984
181430	0.0307838
181431	0.0307608
181432	0.0307161
181433	0.0306228
181434	0.030892
181435	0.0310098
181436	0.0307776
181437	0.0305147
181438	0.0305149
181439	0.0305774
181440	0.0304195
181441	0.030445
181442	0.0304997
181443	0.0306149
181444	0.0306126
181445	0.0304474
181446	0.0305108
181447	0.0305484
181448	0.0303972
181449	0.0303229
181450	0.0303929
181451	0.0304672
181452	0.0305849
181453	0.030678
181454	0.0305182
181455	0.0303412
181456	0.0305001
181457	0.0305955
181458	0.0303392
181459	0.0304792
181460	0.0305605
181461	0.0304767
181462	0.0304513
181463	0.0305502
181464	0.0304048
181465	0.0304069
181466	0.03049
181467	0.0303971
181468	0.0303925
181469	0.0304117
181470	0.0302968
181471	0.0304106
181472	0.0305388
181473	0.030472
181474	0.0304958
181475	0.0306329
181476	0.0306197
181477	0.0304884
181478	0.0305604
181479	0.0304787
181480	0.0302505
181481	0.0302969
181482	0.0303971
181483	0.0306402
181484	0.0303842
181485	0.0305832
181486	0.0306114
181487	0.030507
181488	0.0307447
181489	0.0308286
181490	0.0308885
181491	0.0307469
181492	0.0305757
181493	0.0303726
181494	0.0303556
181495	0.0304778
181496	0.0305553
181497	0.0305075
181498	0.0302952
181499	0.0302956
181500	0.0304925
181501	0.03054
181502	0.0305279
181503	0.0307972
181504	0.0306762
181505	0.0305433
181506	0.0307229
181507	0.0305571
181508	0.0306027
181509	0.0304428
181510	0.0304416
181511	0.0304825
181512	0.0303963
181513	0.0303865
181514	0.0304584
181515	0.0303778
181516	0.0305199
181517	0.0305174
181518	0.0305005
181519	0.0304061
181520	0.0305298
181521	0.0304403
181522	0.0303086
181523	0.0306007
181524	0.0307039
181525	0.030802
181526	0.0306229
181527	0.0304903
181528	0.0305999
181529	0.0305124
181530	0.0306173
181531	0.0306086
181532	0.0305394
181533	0.0304749
181534	0.0306142
181535	0.0306711
181536	0.0307406
181537	0.0306552
181538	0.0304749
181539	0.0305597
181540	0.0306396
181541	0.0305189
181542	0.0304394
181543	0.0306028
181544	0.0306126
181545	0.0305621
181546	0.03071
181547	0.0306217
181548	0.0306971
181549	0.0306986
181550	0.0308342
181551	0.0309254
181552	0.0307643
181553	0.030859
181554	0.0305427
181555	0.0304492
181556	0.0305189
181557	0.0304948
181558	0.0304567
181559	0.0303493
181560	0.0304084
181561	0.0303768
181562	0.0303991
181563	0.0305422
181564	0.0305831
181565	0.0304981
181566	0.0303973
181567	0.0305138
181568	0.0306235
181569	0.0308277
181570	0.0304498
181571	0.0305518
181572	0.0308122
181573	0.0308263
181574	0.0307379
181575	0.0307073
181576	0.0306114
181577	0.030593
181578	0.0306576
181579	0.0307867
181580	0.0309062
181581	0.0306464
181582	0.0306439
181583	0.0308459
181584	0.0308568
181585	0.0306266
181586	0.0305796
181587	0.0305772
181588	0.0305237
181589	0.0305189
181590	0.0305498
181591	0.0305164
181592	0.0304292
181593	0.0306164
181594	0.0305234
181595	0.0304549
181596	0.0307057
181597	0.0306983
181598	0.0305969
181599	0.030509
181600	0.0305023
181601	0.0306264
181602	0.030587
181603	0.03041
181604	0.0306621
181605	0.0306873
181606	0.0306489
181607	0.0305664
181608	0.0305426
181609	0.0304715
181610	0.0303565
181611	0.0303805
181612	0.0304579
181613	0.0304151
181614	0.0303587
181615	0.0305379
181616	0.0302502
181617	0.0304176
181618	0.0304177
181619	0.0305152
181620	0.0304878
181621	0.0305651
181622	0.0304587
181623	0.030421
181624	0.0304309
181625	0.0303793
181626	0.0304705
181627	0.0302283
181628	0.0304731
181629	0.0306593
181630	0.0305565
181631	0.0306644
181632	0.0305545
181633	0.0305662
181634	0.0304752
181635	0.0304588
181636	0.0306899
181637	0.0306606
181638	0.0305909
181639	0.030634
181640	0.0306037
181641	0.0307517
181642	0.0306797
181643	0.0307727
181644	0.0307334
181645	0.0308268
181646	0.0307135
181647	0.030678
181648	0.030739
181649	0.0306108
181650	0.0306467
181651	0.0304581
181652	0.0306452
181653	0.0308405
181654	0.0306148
181655	0.0305235
181656	0.0305681
181657	0.0308019
181658	0.0307566
181659	0.0307586
181660	0.0307412
181661	0.030737
181662	0.0307811
181663	0.0307683
181664	0.0309172
181665	0.0306428
181666	0.0307787
181667	0.0307507
181668	0.0309054
181669	0.0308293
181670	0.0308869
181671	0.0309641
181672	0.0309545
181673	0.0309485
181674	0.0309477
181675	0.0308719
181676	0.030621
181677	0.030717
181678	0.0307803
181679	0.0308202
181680	0.0308207
181681	0.0309246
181682	0.0308429
181683	0.0307794
181684	0.0307701
181685	0.0308575
181686	0.0307766
181687	0.0307533
181688	0.0308342
181689	0.0308057
181690	0.0308013
181691	0.0309147
181692	0.0307941
181693	0.0308623
181694	0.0309459
181695	0.0310311
181696	0.031114
181697	0.0311428
181698	0.0308804
181699	0.030886
181700	0.0308592
181701	0.0309246
181702	0.0311527
181703	0.0311147
181704	0.0309987
181705	0.0310862
181706	0.0310462
181707	0.0309682
181708	0.0309961
181709	0.0309789
181710	0.0309555
181711	0.0309086
181712	0.0308219
181713	0.0308137
181714	0.0306552
181715	0.0305368
181716	0.0307964
181717	0.030625
181718	0.0304522
181719	0.0306482
181720	0.0306058
181721	0.0306701
181722	0.03073
181723	0.0307774
181724	0.0308078
181725	0.0306429
181726	0.0307587
181727	0.0307902
181728	0.0308421
181729	0.0305374
181730	0.0304967
181731	0.0304892
181732	0.0304959
181733	0.0305141
181734	0.0303333
181735	0.0305196
181736	0.0306168
181737	0.0305191
181738	0.0303477
181739	0.0304974
181740	0.030603
181741	0.0305353
181742	0.0304587
181743	0.0304049
181744	0.0306232
181745	0.0305298
181746	0.0305975
181747	0.0307006
181748	0.0307488
181749	0.0308968
181750	0.0309015
181751	0.0308377
181752	0.0310276
181753	0.0309392
181754	0.0308985
181755	0.0308722
181756	0.0307988
181757	0.0308976
181758	0.0309939
181759	0.0310024
181760	0.0310139
181761	0.0312512
181762	0.0311315
181763	0.0310333
181764	0.0308078
181765	0.0308891
181766	0.0309956
181767	0.0307207
181768	0.0308961
181769	0.0307632
181770	0.0307548
181771	0.0307424
181772	0.0308105
181773	0.0310708
181774	0.0310325
181775	0.030918
181776	0.0310214
181777	0.0310269
181778	0.0309582
181779	0.0308628
181780	0.0308305
181781	0.030739
181782	0.0309619
181783	0.0310497
181784	0.0309068
181785	0.0310118
181786	0.0310316
181787	0.0310425
181788	0.0310341
181789	0.0307929
181790	0.0309292
181791	0.030917
181792	0.0308474
181793	0.0307964
181794	0.0309766
181795	0.0310177
181796	0.0308915
181797	0.0309534
181798	0.030775
181799	0.0308819
181800	0.0308516
181801	0.0306588
181802	0.0308738
181803	0.0309689
181804	0.0309458
181805	0.0309498
181806	0.0309436
181807	0.0307599
181808	0.0307628
181809	0.030794
181810	0.0307108
181811	0.0306108
181812	0.0305948
181813	0.0308588
181814	0.0309127
181815	0.0307933
181816	0.0307521
181817	0.0308357
181818	0.0307941
181819	0.030816
181820	0.0308749
181821	0.0308449
181822	0.030758
181823	0.0307901
181824	0.0306589
181825	0.0306845
181826	0.0307119
181827	0.0306983
181828	0.0306495
181829	0.0306867
181830	0.0307869
181831	0.0307424
181832	0.0309073
181833	0.0309442
181834	0.0308153
181835	0.0309288
181836	0.0308938
181837	0.0309386
181838	0.0308581
181839	0.0309907
181840	0.0308551
181841	0.0309593
181842	0.0311177
181843	0.0311306
181844	0.0311145
181845	0.031189
181846	0.031083
181847	0.0311891
181848	0.0311057
181849	0.031003
181850	0.0309246
181851	0.0310763
181852	0.0308789
181853	0.0308632
181854	0.0307065
181855	0.0307108
181856	0.0308654
181857	0.0308113
181858	0.0308919
181859	0.0306095
181860	0.0307646
181861	0.0308305
181862	0.0308407
181863	0.0309987
181864	0.0309857
181865	0.0308532
181866	0.0309799
181867	0.0310006
181868	0.0307682
181869	0.0308553
181870	0.0307127
181871	0.0306511
181872	0.0306123
181873	0.0306318
181874	0.0307404
181875	0.0305121
181876	0.0304956
181877	0.0306171
181878	0.0305757
181879	0.0306887
181880	0.0307662
181881	0.0308621
181882	0.0307385
181883	0.0305054
181884	0.0307934
181885	0.030761
181886	0.0307621
181887	0.0306529
181888	0.0304777
181889	0.0304551
181890	0.0304405
181891	0.0304749
181892	0.0306891
181893	0.0308941
181894	0.0307527
181895	0.0303549
181896	0.030428
181897	0.0304841
181898	0.0304266
181899	0.0303806
181900	0.0304946
181901	0.0305277
181902	0.0304621
181903	0.0306366
181904	0.0304602
181905	0.0305038
181906	0.0305886
181907	0.0306914
181908	0.0307872
181909	0.0306601
181910	0.0306364
181911	0.0305923
181912	0.0304657
181913	0.0305368
181914	0.030509
181915	0.0303812
181916	0.0302869
181917	0.030354
181918	0.0305373
181919	0.0305953
181920	0.0305976
181921	0.0306885
181922	0.0308327
181923	0.0308822
181924	0.0307405
181925	0.03074
181926	0.0307213
181927	0.0307325
181928	0.0305622
181929	0.030466
181930	0.0306555
181931	0.0307088
181932	0.0307796
181933	0.0307808
181934	0.0305239
181935	0.0306749
181936	0.0307126
181937	0.0309125
181938	0.0310948
181939	0.0310288
181940	0.0310243
181941	0.0308274
181942	0.0308332
181943	0.0308258
181944	0.030755
181945	0.0306457
181946	0.0305901
181947	0.0305211
181948	0.030743
181949	0.0309112
181950	0.0310991
181951	0.0307818
181952	0.0307826
181953	0.0308933
181954	0.0309424
181955	0.0308781
181956	0.030727
181957	0.0308127
181958	0.0308303
181959	0.0307814
181960	0.0307457
181961	0.0306237
181962	0.0308017
181963	0.0307977
181964	0.0308647
181965	0.0306379
181966	0.0309118
181967	0.0309539
181968	0.0308865
181969	0.030823
181970	0.0305664
181971	0.0307107
181972	0.0308789
181973	0.0307941
181974	0.0307693
181975	0.030837
181976	0.0310373
181977	0.0309705
181978	0.0308137
181979	0.0308272
181980	0.0307868
181981	0.0307109
181982	0.0308389
181983	0.0309201
181984	0.0309508
181985	0.0309664
181986	0.0307924
181987	0.0308038
181988	0.0307152
181989	0.0308554
181990	0.0308773
181991	0.030935
181992	0.030844
181993	0.0307574
181994	0.030893
181995	0.0307053
181996	0.0307352
181997	0.0307995
181998	0.0309638
181999	0.0308566
182000	0.0308727
182001	0.0310009
182002	0.0307785
182003	0.0306321
182004	0.0306673
182005	0.030664
182006	0.0307441
182007	0.0307307
182008	0.030655
182009	0.0307244
182010	0.0307275
182011	0.0305392
182012	0.0307978
182013	0.0308788
182014	0.0308367
182015	0.0308374
182016	0.0309091
182017	0.030964
182018	0.031186
182019	0.0312295
182020	0.0309941
182021	0.0308438
182022	0.0308149
182023	0.0306445
182024	0.030657
182025	0.0306798
182026	0.0304617
182027	0.0305911
182028	0.0304529
182029	0.0304325
182030	0.0304465
182031	0.0304926
182032	0.0307359
182033	0.0308695
182034	0.0309332
182035	0.0309937
182036	0.0309804
182037	0.0309324
182038	0.0308708
182039	0.0308647
182040	0.0308154
182041	0.030663
182042	0.0306058
182043	0.0307075
182044	0.0308088
182045	0.0308188
182046	0.0305319
182047	0.0308779
182048	0.030753
182049	0.0306126
182050	0.0307016
182051	0.0306719
182052	0.0307056
182053	0.030618
182054	0.030684
182055	0.0308164
182056	0.0307845
182057	0.0311202
182058	0.0311884
182059	0.0311115
182060	0.0309822
182061	0.0308696
182062	0.0308066
182063	0.0309192
182064	0.0307189
182065	0.0307727
182066	0.0309198
182067	0.0307543
182068	0.0307296
182069	0.0308218
182070	0.0308273
182071	0.0309596
182072	0.0307775
182073	0.0308278
182074	0.0307799
182075	0.030768
182076	0.0307049
182077	0.030801
182078	0.0308991
182079	0.0307926
182080	0.0305519
182081	0.0306024
182082	0.0309292
182083	0.0311345
182084	0.030804
182085	0.0306413
182086	0.0307694
182087	0.0306463
182088	0.0307413
182089	0.0307831
182090	0.0306628
182091	0.0307349
182092	0.0306203
182093	0.0306429
182094	0.0306391
182095	0.0305368
182096	0.0307251
182097	0.0308241
182098	0.0306794
182099	0.0306602
182100	0.0307758
182101	0.0307061
182102	0.0307853
182103	0.0308265
182104	0.0307222
182105	0.0307172
182106	0.0307201
182107	0.0306309
182108	0.0305573
182109	0.0305004
182110	0.030602
182111	0.0304462
182112	0.0305093
182113	0.0306454
182114	0.0307571
182115	0.0307059
182116	0.0306925
182117	0.0306691
182118	0.0307393
182119	0.0306419
182120	0.0305399
182121	0.0303787
182122	0.0302503
182123	0.030458
182124	0.0305918
182125	0.030395
182126	0.0303228
182127	0.0303489
182128	0.030379
182129	0.0303462
182130	0.0304064
182131	0.0303869
182132	0.030502
182133	0.030345
182134	0.0302894
182135	0.0303948
182136	0.030521
182137	0.0305571
182138	0.0305013
182139	0.0305686
182140	0.0305478
182141	0.0306665
182142	0.0307331
182143	0.0308327
182144	0.0309222
182145	0.0310567
182146	0.0310469
182147	0.0310571
182148	0.0310949
182149	0.0309062
182150	0.030853
182151	0.0308502
182152	0.0309959
182153	0.030961
182154	0.0309545
182155	0.030744
182156	0.0307835
182157	0.0310575
182158	0.0309023
182159	0.0309225
182160	0.0309421
182161	0.0306513
182162	0.0308427
182163	0.0308409
182164	0.030768
182165	0.0309336
182166	0.0308555
182167	0.030747
182168	0.030835
182169	0.0308273
182170	0.0308355
182171	0.031052
182172	0.0310719
182173	0.0310314
182174	0.0310443
182175	0.03098
182176	0.0310788
182177	0.030815
182178	0.0309603
182179	0.0308382
182180	0.0307471
182181	0.0305275
182182	0.0304623
182183	0.0305885
182184	0.0307339
182185	0.0307845
182186	0.0307869
182187	0.0308449
182188	0.0307727
182189	0.0307978
182190	0.0307883
182191	0.0309119
182192	0.0308666
182193	0.0307606
182194	0.0307853
182195	0.0306945
182196	0.0305757
182197	0.0305836
182198	0.0304557
182199	0.0306212
182200	0.0308271
182201	0.0308433
182202	0.0307627
182203	0.0308377
182204	0.0310323
182205	0.0310572
182206	0.0311073
182207	0.0310838
182208	0.0310557
182209	0.0310964
182210	0.0310288
182211	0.0310736
182212	0.0309533
182213	0.0308655
182214	0.030892
182215	0.0308721
182216	0.030823
182217	0.0308016
182218	0.0309728
182219	0.0309484
182220	0.0309944
182221	0.0309942
182222	0.03104
182223	0.0310661
182224	0.030906
182225	0.0309049
182226	0.0308737
182227	0.0308276
182228	0.030869
182229	0.0310311
182230	0.0308618
182231	0.0309428
182232	0.0310932
182233	0.0309263
182234	0.0307918
182235	0.0308914
182236	0.0307797
182237	0.0307253
182238	0.0304917
182239	0.0303989
182240	0.0305125
182241	0.0303512
182242	0.0305671
182243	0.0305272
182244	0.030581
182245	0.0306607
182246	0.030502
182247	0.0306079
182248	0.0304526
182249	0.0305074
182250	0.0306873
182251	0.0305941
182252	0.0308193
182253	0.0308787
182254	0.0308709
182255	0.0307975
182256	0.0307805
182257	0.0307746
182258	0.0307605
182259	0.0307096
182260	0.0307209
182261	0.0306827
182262	0.0307109
182263	0.0306609
182264	0.0308671
182265	0.0310485
182266	0.0308898
182267	0.0310343
182268	0.0310263
182269	0.0310338
182270	0.0308984
182271	0.0311071
182272	0.0308403
182273	0.0307501
182274	0.030881
182275	0.0310153
182276	0.0310248
182277	0.0307063
182278	0.0307197
182279	0.0308564
182280	0.0309771
182281	0.0310578
182282	0.0313417
182283	0.0313549
182284	0.0311503
182285	0.031143
182286	0.0313669
182287	0.0313628
182288	0.0312824
182289	0.0310635
182290	0.0309867
182291	0.0310375
182292	0.0310046
182293	0.0309252
182294	0.0310229
182295	0.0310154
182296	0.0309696
182297	0.031052
182298	0.0310178
182299	0.0309917
182300	0.0309371
182301	0.0310563
182302	0.031005
182303	0.0309317
182304	0.0307041
182305	0.0307908
182306	0.0310193
182307	0.0310806
182308	0.0308892
182309	0.0307856
182310	0.0308691
182311	0.0309922
182312	0.0310304
182313	0.0308683
182314	0.0309065
182315	0.0310211
182316	0.0309583
182317	0.0308924
182318	0.030984
182319	0.030949
182320	0.0308777
182321	0.0307962
182322	0.0309151
182323	0.0309748
182324	0.0310155
182325	0.0311022
182326	0.0308617
182327	0.0308941
182328	0.0310587
182329	0.0311026
182330	0.031008
182331	0.0308454
182332	0.0308177
182333	0.0307588
182334	0.0309677
182335	0.0310182
182336	0.030974
182337	0.0309533
182338	0.0307999
182339	0.0308165
182340	0.0309438
182341	0.0310046
182342	0.0310773
182343	0.0310968
182344	0.0310408
182345	0.0308803
182346	0.0309425
182347	0.0309512
182348	0.0308436
182349	0.0308652
182350	0.0308076
182351	0.0309381
182352	0.0308161
182353	0.0306663
182354	0.0308275
182355	0.0308357
182356	0.0308433
182357	0.0308141
182358	0.0307816
182359	0.0308172
182360	0.0308975
182361	0.0308123
182362	0.0310222
182363	0.0309964
182364	0.0308916
182365	0.030809
182366	0.0310033
182367	0.0310919
182368	0.03099
182369	0.0310294
182370	0.030976
182371	0.0309283
182372	0.030708
182373	0.0306338
182374	0.0307992
182375	0.0306346
182376	0.0306385
182377	0.0305084
182378	0.0303915
182379	0.0305768
182380	0.03057
182381	0.0304825
182382	0.0304714
182383	0.0304114
182384	0.0306001
182385	0.0305514
182386	0.0306574
182387	0.0306822
182388	0.0307898
182389	0.0307451
182390	0.030749
182391	0.0308489
182392	0.0308093
182393	0.0308863
182394	0.0310345
182395	0.0310461
182396	0.0308864
182397	0.0308863
182398	0.0306958
182399	0.0306685
182400	0.0306696
182401	0.0305434
182402	0.030931
182403	0.0309271
182404	0.0308659
182405	0.0308734
182406	0.0309565
182407	0.0309684
182408	0.0312471
182409	0.0311767
182410	0.0311725
182411	0.0311489
182412	0.0310577
182413	0.0308519
182414	0.030849
182415	0.0309395
182416	0.0308775
182417	0.0308544
182418	0.0306675
182419	0.0308576
182420	0.0309848
182421	0.0310826
182422	0.0310366
182423	0.0308776
182424	0.0309355
182425	0.0308973
182426	0.0309069
182427	0.030686
182428	0.0308785
182429	0.0308222
182430	0.0307741
182431	0.0307211
182432	0.0307435
182433	0.0306912
182434	0.0305724
182435	0.0306397
182436	0.0306015
182437	0.0306815
182438	0.0305621
182439	0.0303752
182440	0.030437
182441	0.0306049
182442	0.0305376
182443	0.0305562
182444	0.0307397
182445	0.0307374
182446	0.0307506
182447	0.0306657
182448	0.0303955
182449	0.0305018
182450	0.0306662
182451	0.0305708
182452	0.0305048
182453	0.0305926
182454	0.0305961
182455	0.0305627
182456	0.0304995
182457	0.0305437
182458	0.0305008
182459	0.0304406
182460	0.0306868
182461	0.0305712
182462	0.0306418
182463	0.0307882
182464	0.0307426
182465	0.0307971
182466	0.0307852
182467	0.0306788
182468	0.0305819
182469	0.0304803
182470	0.03056
182471	0.0306645
182472	0.0306403
182473	0.0304742
182474	0.0305871
182475	0.0306983
182476	0.030755
182477	0.0308286
182478	0.0308307
182479	0.0308548
182480	0.0308527
182481	0.030658
182482	0.0306067
182483	0.030868
182484	0.0308693
182485	0.0308656
182486	0.0308699
182487	0.0309459
182488	0.0308365
182489	0.0309432
182490	0.031159
182491	0.0311148
182492	0.031091
182493	0.0311394
182494	0.03093
182495	0.0308097
182496	0.0309023
182497	0.0309834
182498	0.03121
182499	0.031269
182500	0.0312685
182501	0.0311924
182502	0.031021
182503	0.0308833
182504	0.0310053
182505	0.0309371
182506	0.0308593
182507	0.0308905
182508	0.0311616
182509	0.0312632
182510	0.0312157
182511	0.0311539
182512	0.0312626
182513	0.0309684
182514	0.0310583
182515	0.0311396
182516	0.0309291
182517	0.0309011
182518	0.0310502
182519	0.0309607
182520	0.0310544
182521	0.0310123
182522	0.031092
182523	0.0312478
182524	0.0313708
182525	0.0312895
182526	0.0311609
182527	0.0313918
182528	0.0312341
182529	0.0310374
182530	0.0308834
182531	0.0309212
182532	0.0308367
182533	0.030946
182534	0.030771
182535	0.0308356
182536	0.0309037
182537	0.0308653
182538	0.0307593
182539	0.0306323
182540	0.030726
182541	0.0308935
182542	0.0309352
182543	0.0310279
182544	0.030909
182545	0.0306726
182546	0.0306307
182547	0.0306423
182548	0.0306816
182549	0.0307242
182550	0.0307893
182551	0.0307665
182552	0.0307285
182553	0.0307047
182554	0.030823
182555	0.0309397
182556	0.0310297
182557	0.030939
182558	0.0309728
182559	0.0310882
182560	0.0311143
182561	0.0309656
182562	0.0309223
182563	0.0308682
182564	0.0309678
182565	0.0309348
182566	0.0308604
182567	0.0307289
182568	0.0307096
182569	0.0309342
182570	0.0309983
182571	0.0309872
182572	0.0311666
182573	0.0312446
182574	0.0311603
182575	0.031167
182576	0.0309069
182577	0.030922
182578	0.0308618
182579	0.031004
182580	0.0310415
182581	0.0309156
182582	0.0308667
182583	0.0307593
182584	0.0306536
182585	0.0307153
182586	0.0306431
182587	0.030703
182588	0.0307151
182589	0.0308183
182590	0.0309518
182591	0.0309552
182592	0.0308653
182593	0.0307534
182594	0.0306933
182595	0.0307077
182596	0.0306328
182597	0.0309382
182598	0.0308682
182599	0.0309747
182600	0.0312286
182601	0.0310224
182602	0.0309855
182603	0.0308622
182604	0.030764
182605	0.0309634
182606	0.030855
182607	0.0308383
182608	0.0309509
182609	0.0308715
182610	0.0308676
182611	0.0308833
182612	0.0308381
182613	0.0310504
182614	0.0310261
182615	0.0310102
182616	0.0307964
182617	0.0307394
182618	0.0307046
182619	0.0308236
182620	0.030893
182621	0.0308459
182622	0.0308712
182623	0.0310329
182624	0.0310007
182625	0.0310256
182626	0.0307716
182627	0.0306657
182628	0.0307681
182629	0.0307404
182630	0.0309271
182631	0.0310649
182632	0.0308118
182633	0.0307927
182634	0.0306102
182635	0.0307892
182636	0.0307693
182637	0.0306539
182638	0.0306109
182639	0.030901
182640	0.0309416
182641	0.0308068
182642	0.0307302
182643	0.0308196
182644	0.0308639
182645	0.0308579
182646	0.0309588
182647	0.030903
182648	0.0308904
182649	0.0307522
182650	0.0307977
182651	0.0308861
182652	0.0307932
182653	0.0305798
182654	0.0308054
182655	0.0310446
182656	0.0309678
182657	0.0308935
182658	0.0306824
182659	0.0307135
182660	0.0306752
182661	0.03069
182662	0.0309335
182663	0.0309111
182664	0.0307842
182665	0.0307201
182666	0.0308712
182667	0.0308368
182668	0.0308157
182669	0.0306915
182670	0.0305613
182671	0.0306797
182672	0.030701
182673	0.0307146
182674	0.0308635
182675	0.0307254
182676	0.0308929
182677	0.0308
182678	0.030742
182679	0.0307438
182680	0.0307536
182681	0.0307987
182682	0.0306029
182683	0.0307181
182684	0.0307735
182685	0.0308983
182686	0.0310848
182687	0.0310446
182688	0.031068
182689	0.0309828
182690	0.0308468
182691	0.0309317
182692	0.030967
182693	0.0309815
182694	0.0307908
182695	0.0310428
182696	0.0309834
182697	0.0307901
182698	0.0308786
182699	0.0309854
182700	0.031023
182701	0.0308252
182702	0.0309522
182703	0.031022
182704	0.0310131
182705	0.031148
182706	0.0311142
182707	0.0310866
182708	0.031234
182709	0.0312422
182710	0.0312124
182711	0.0310453
182712	0.0311609
182713	0.0311607
182714	0.0312025
182715	0.0312725
182716	0.03096
182717	0.0311706
182718	0.0312128
182719	0.031392
182720	0.0314319
182721	0.0314729
182722	0.0314141
182723	0.0314116
182724	0.0312259
182725	0.031252
182726	0.0313433
182727	0.0312126
182728	0.0309838
182729	0.0309236
182730	0.0310416
182731	0.0310987
182732	0.0309588
182733	0.0308616
182734	0.031162
182735	0.0311746
182736	0.0310597
182737	0.0310272
182738	0.0310367
182739	0.0310255
182740	0.0310244
182741	0.0309123
182742	0.0308309
182743	0.0308586
182744	0.0309989
182745	0.0309302
182746	0.030904
182747	0.0311244
182748	0.0310659
182749	0.0311254
182750	0.0310537
182751	0.0311222
182752	0.0311382
182753	0.031003
182754	0.0310129
182755	0.0310442
182756	0.0310596
182757	0.0310095
182758	0.0308027
182759	0.0308636
182760	0.0309351
182761	0.0307048
182762	0.0308083
182763	0.0308137
182764	0.0307991
182765	0.0308372
182766	0.0308257
182767	0.0310248
182768	0.0309286
182769	0.0309406
182770	0.0310672
182771	0.0309873
182772	0.0309724
182773	0.0307269
182774	0.0308784
182775	0.0308553
182776	0.0309575
182777	0.031088
182778	0.0308931
182779	0.0308925
182780	0.0309592
182781	0.0309618
182782	0.0308358
182783	0.0309757
182784	0.030946
182785	0.0309037
182786	0.0309096
182787	0.0310161
182788	0.0311251
182789	0.0311094
182790	0.0310611
182791	0.0311035
182792	0.0310656
182793	0.0313185
182794	0.03131
182795	0.031022
182796	0.0309433
182797	0.0310002
182798	0.0309222
182799	0.0311197
182800	0.0311551
182801	0.0312781
182802	0.0311678
182803	0.0311118
182804	0.0310656
182805	0.0312426
182806	0.0311895
182807	0.03129
182808	0.0314093
182809	0.0313624
182810	0.0314273
182811	0.031196
182812	0.0312438
182813	0.0311678
182814	0.0311186
182815	0.0311187
182816	0.0310413
182817	0.0310208
182818	0.031269
182819	0.0314265
182820	0.0314137
182821	0.0310576
182822	0.0310478
182823	0.0312377
182824	0.0312429
182825	0.0310092
182826	0.0311679
182827	0.0312125
182828	0.0311797
182829	0.0310555
182830	0.0310662
182831	0.0309866
182832	0.0309388
182833	0.0312051
182834	0.0313541
182835	0.0312243
182836	0.031256
182837	0.0313197
182838	0.0313227
182839	0.0313112
182840	0.0312326
182841	0.0309915
182842	0.0309712
182843	0.0308903
182844	0.0309205
182845	0.0310411
182846	0.0308856
182847	0.030874
182848	0.0310697
182849	0.0310447
182850	0.0311182
182851	0.031058
182852	0.0312046
182853	0.0310263
182854	0.0310816
182855	0.0312399
182856	0.0310435
182857	0.0310746
182858	0.031184
182859	0.0309838
182860	0.0308401
182861	0.0308256
182862	0.030814
182863	0.0308016
182864	0.0310008
182865	0.0308591
182866	0.0308434
182867	0.0310721
182868	0.0311673
182869	0.0312461
182870	0.0311254
182871	0.0312209
182872	0.0314125
182873	0.0313125
182874	0.0311619
182875	0.0310294
182876	0.031345
182877	0.031302
182878	0.0312303
182879	0.0313185
182880	0.0314923
182881	0.0315492
182882	0.0314104
182883	0.0313156
182884	0.0312788
182885	0.0311676
182886	0.0313246
182887	0.0312033
182888	0.0311565
182889	0.0311026
182890	0.0310487
182891	0.031049
182892	0.0311191
182893	0.0310922
182894	0.0309589
182895	0.0308533
182896	0.0307794
182897	0.030818
182898	0.0308374
182899	0.0307684
182900	0.0308217
182901	0.0308461
182902	0.030888
182903	0.0308017
182904	0.0307293
182905	0.0307099
182906	0.0305596
182907	0.0306307
182908	0.0307104
182909	0.030817
182910	0.0307407
182911	0.0307087
182912	0.0309124
182913	0.0308235
182914	0.0307406
182915	0.0307754
182916	0.0308547
182917	0.0306643
182918	0.0305353
182919	0.0308749
182920	0.030818
182921	0.0307999
182922	0.0306768
182923	0.0306779
182924	0.0307215
182925	0.0306631
182926	0.0307882
182927	0.0307794
182928	0.0306667
182929	0.0305007
182930	0.0305779
182931	0.0307352
182932	0.0307968
182933	0.0308557
182934	0.0308465
182935	0.0307891
182936	0.0308138
182937	0.0309064
182938	0.0307011
182939	0.0308114
182940	0.0309441
182941	0.0309517
182942	0.0308866
182943	0.0308764
182944	0.0309225
182945	0.0311757
182946	0.0311869
182947	0.0311516
182948	0.0311051
182949	0.0310339
182950	0.0311772
182951	0.0311424
182952	0.0310581
182953	0.0312546
182954	0.0309084
182955	0.0309227
182956	0.0310275
182957	0.0309347
182958	0.0310459
182959	0.031106
182960	0.0309638
182961	0.0308272
182962	0.0308137
182963	0.0307489
182964	0.030808
182965	0.0308222
182966	0.0308284
182967	0.0309436
182968	0.0308392
182969	0.0307903
182970	0.030918
182971	0.0309245
182972	0.0309302
182973	0.0309262
182974	0.0309343
182975	0.0309008
182976	0.0309786
182977	0.0308208
182978	0.0307728
182979	0.0307376
182980	0.0307966
182981	0.0307475
182982	0.0308299
182983	0.0308254
182984	0.0308888
182985	0.0310039
182986	0.0310605
182987	0.0310251
182988	0.0308429
182989	0.0307839
182990	0.0309285
182991	0.0309438
182992	0.0311233
182993	0.0311172
182994	0.031115
182995	0.0308813
182996	0.0310895
182997	0.0310451
182998	0.0310308
182999	0.0310049
183000	0.0310407
183001	0.0310883
183002	0.0310516
183003	0.0308593
183004	0.0309567
183005	0.0310532
183006	0.0312926
183007	0.0313708
183008	0.0314273
183009	0.031178
183010	0.0311759
183011	0.0313715
183012	0.0312852
183013	0.031237
183014	0.0312436
183015	0.0313526
183016	0.0312751
183017	0.0314044
183018	0.0314273
183019	0.0313029
183020	0.0312909
183021	0.0311758
183022	0.0311123
183023	0.0311653
183024	0.031264
183025	0.0312152
183026	0.0311674
183027	0.0311343
183028	0.0312339
183029	0.0312238
183030	0.0312666
183031	0.0312737
183032	0.0312129
183033	0.0312676
183034	0.0311619
183035	0.0311942
183036	0.0311045
183037	0.0311658
183038	0.0311729
183039	0.0310967
183040	0.0311154
183041	0.031184
183042	0.0310648
183043	0.0308104
183044	0.0308339
183045	0.0309556
183046	0.0307807
183047	0.0308334
183048	0.0308969
183049	0.0308857
183050	0.0309511
183051	0.0309699
183052	0.0309009
183053	0.0308106
183054	0.0307894
183055	0.0309593
183056	0.0309853
183057	0.0307928
183058	0.0307347
183059	0.0306881
183060	0.0306077
183061	0.0306297
183062	0.030656
183063	0.0307687
183064	0.0307414
183065	0.0309885
183066	0.0308911
183067	0.0311367
183068	0.0311403
183069	0.0310258
183070	0.0310576
183071	0.031021
183072	0.0310676
183073	0.0309877
183074	0.0310781
183075	0.0310064
183076	0.0310599
183077	0.031213
183078	0.0312728
183079	0.0313176
183080	0.031191
183081	0.0310649
183082	0.0309134
183083	0.0311063
183084	0.0310686
183085	0.0311825
183086	0.0312707
183087	0.031184
183088	0.0311666
183089	0.0310823
183090	0.0314224
183091	0.0313071
183092	0.0312276
183093	0.0311246
183094	0.0311601
183095	0.0311305
183096	0.030975
183097	0.0313707
183098	0.031331
183099	0.0311253
183100	0.0309866
183101	0.0310355
183102	0.0310752
183103	0.0310118
183104	0.031028
183105	0.0309458
183106	0.0310636
183107	0.0310191
183108	0.0310373
183109	0.0310894
183110	0.0312302
183111	0.0311774
183112	0.0310851
183113	0.0310357
183114	0.0311194
183115	0.0310655
183116	0.0310689
183117	0.0310669
183118	0.0310163
183119	0.0309909
183120	0.0309353
183121	0.0310978
183122	0.0312487
183123	0.0312269
183124	0.0311207
183125	0.0310216
183126	0.0311459
183127	0.0312743
183128	0.031176
183129	0.0312917
183130	0.031171
183131	0.0312472
183132	0.0311858
183133	0.0312271
183134	0.0312056
183135	0.0313053
183136	0.0314879
183137	0.0314878
183138	0.0314466
183139	0.0314965
183140	0.0314171
183141	0.0313427
183142	0.0313494
183143	0.0314321
183144	0.0314651
183145	0.0313793
183146	0.0313131
183147	0.0312472
183148	0.031095
183149	0.0308867
183150	0.0310625
183151	0.0310805
183152	0.0311188
183153	0.0310249
183154	0.0309943
183155	0.0309397
183156	0.0311183
183157	0.0310816
183158	0.0309212
183159	0.0310087
183160	0.0308824
183161	0.0309753
183162	0.0310266
183163	0.0310343
183164	0.0309002
183165	0.0307719
183166	0.0307756
183167	0.030551
183168	0.0307579
183169	0.030683
183170	0.0306653
183171	0.0307126
183172	0.0306027
183173	0.0307886
183174	0.0307577
183175	0.0310106
183176	0.0310468
183177	0.0309129
183178	0.0310194
183179	0.0310155
183180	0.0310284
183181	0.0310136
183182	0.031031
183183	0.0310407
183184	0.0308942
183185	0.0309482
183186	0.0308132
183187	0.0308144
183188	0.0307609
183189	0.0308485
183190	0.0309207
183191	0.0309951
183192	0.0309738
183193	0.030729
183194	0.0307628
183195	0.0306848
183196	0.0307435
183197	0.0307574
183198	0.0306138
183199	0.0306581
183200	0.030739
183201	0.0308278
183202	0.0307817
183203	0.0307111
183204	0.0308946
183205	0.0308968
183206	0.0308572
183207	0.0308462
183208	0.0311283
183209	0.0312721
183210	0.0313327
183211	0.0312768
183212	0.0311548
183213	0.0310889
183214	0.0310115
183215	0.031147
183216	0.0310734
183217	0.0309917
183218	0.0308753
183219	0.0309044
183220	0.0310684
183221	0.0310755
183222	0.0310855
183223	0.0310829
183224	0.0311134
183225	0.0310081
183226	0.0309306
183227	0.0311026
183228	0.031148
183229	0.0311609
183230	0.0311431
183231	0.0312703
183232	0.0311003
183233	0.031044
183234	0.0309282
183235	0.0310697
183236	0.0311489
183237	0.0311764
183238	0.031274
183239	0.0313274
183240	0.0312692
183241	0.0313557
183242	0.031246
183243	0.0310288
183244	0.0308803
183245	0.0309884
183246	0.0312535
183247	0.0312424
183248	0.0312259
183249	0.0311969
183250	0.0312251
183251	0.0312322
183252	0.0312261
183253	0.0310828
183254	0.0310081
183255	0.0311867
183256	0.0312122
183257	0.0310566
183258	0.0314143
183259	0.0315143
183260	0.0315228
183261	0.0314037
183262	0.0311969
183263	0.0313096
183264	0.0312274
183265	0.0312637
183266	0.0312619
183267	0.0311957
183268	0.0312771
183269	0.0312132
183270	0.0311931
183271	0.0311915
183272	0.0311534
183273	0.0313762
183274	0.0314856
183275	0.0311905
183276	0.0312166
183277	0.0313106
183278	0.0313208
183279	0.031291
183280	0.0312631
183281	0.0311566
183282	0.031094
183283	0.0311267
183284	0.0311365
183285	0.0311994
183286	0.0311736
183287	0.0310285
183288	0.0310214
183289	0.0310656
183290	0.0311638
183291	0.0311909
183292	0.0310656
183293	0.0311319
183294	0.0311882
183295	0.0310972
183296	0.0312573
183297	0.031121
183298	0.0311904
183299	0.0312442
183300	0.0312337
183301	0.0313181
183302	0.0311967
183303	0.0312937
183304	0.0312655
183305	0.0313717
183306	0.0313219
183307	0.0313762
183308	0.0314075
183309	0.0314111
183310	0.0315152
183311	0.031412
183312	0.0314445
183313	0.0313626
183314	0.0314286
183315	0.0315507
183316	0.0313923
183317	0.0314149
183318	0.0312743
183319	0.031212
183320	0.0313856
183321	0.0311945
183322	0.0310962
183323	0.0309964
183324	0.0310165
183325	0.0309841
183326	0.0311392
183327	0.0312049
183328	0.0310189
183329	0.0312432
183330	0.0311177
183331	0.0308685
183332	0.0307007
183333	0.0309126
183334	0.031082
183335	0.0310011
183336	0.0310384
183337	0.0308953
183338	0.0307114
183339	0.030889
183340	0.0309114
183341	0.0310886
183342	0.0310874
183343	0.0311359
183344	0.0311097
183345	0.0311708
183346	0.0311594
183347	0.0311143
183348	0.031134
183349	0.0312547
183350	0.0313629
183351	0.0315252
183352	0.0314676
183353	0.0314127
183354	0.0312577
183355	0.0312788
183356	0.0312688
183357	0.0313243
183358	0.0313467
183359	0.0311955
183360	0.0311802
183361	0.0311733
183362	0.0310072
183363	0.0309806
183364	0.0308685
183365	0.0310068
183366	0.0309559
183367	0.0308482
183368	0.0310001
183369	0.0309995
183370	0.0310371
183371	0.0311592
183372	0.0311831
183373	0.0310948
183374	0.0310675
183375	0.0311311
183376	0.0310121
183377	0.0310151
183378	0.0311258
183379	0.0310982
183380	0.031079
183381	0.0310924
183382	0.0310671
183383	0.0311202
183384	0.0311277
183385	0.0309395
183386	0.031046
183387	0.0311938
183388	0.0311504
183389	0.0312525
183390	0.0311731
183391	0.0312706
183392	0.0312275
183393	0.0311325
183394	0.0312485
183395	0.0312693
183396	0.0311319
183397	0.031184
183398	0.0312323
183399	0.031282
183400	0.0309232
183401	0.0311011
183402	0.0311363
183403	0.031226
183404	0.0312036
183405	0.0310362
183406	0.0311163
183407	0.0311963
183408	0.0312121
183409	0.0310982
183410	0.0309948
183411	0.0309194
183412	0.0310351
183413	0.0310047
183414	0.0310783
183415	0.0311832
183416	0.0312361
183417	0.0311501
183418	0.0310426
183419	0.031002
183420	0.0311442
183421	0.0312331
183422	0.031379
183423	0.0314274
183424	0.0312461
183425	0.031006
183426	0.0309685
183427	0.0311833
183428	0.0311325
183429	0.0311663
183430	0.0310389
183431	0.0310185
183432	0.0309451
183433	0.0307821
183434	0.0309954
183435	0.0310357
183436	0.0311153
183437	0.0311931
183438	0.0312276
183439	0.0313292
183440	0.0311597
183441	0.0312275
183442	0.0311257
183443	0.0311267
183444	0.0310783
183445	0.0312902
183446	0.0312363
183447	0.0310678
183448	0.0310537
183449	0.0307968
183450	0.0308044
183451	0.0309647
183452	0.0311048
183453	0.0311948
183454	0.0311108
183455	0.0311664
183456	0.0310396
183457	0.0308627
183458	0.0308015
183459	0.0307337
183460	0.0307517
183461	0.0305526
183462	0.0308886
183463	0.0309128
183464	0.0309545
183465	0.0309172
183466	0.0310029
183467	0.0309711
183468	0.0310141
183469	0.0309975
183470	0.0310211
183471	0.0309955
183472	0.0310745
183473	0.0310496
183474	0.0309754
183475	0.0310638
183476	0.0310026
183477	0.0312102
183478	0.0312975
183479	0.0313128
183480	0.0312847
183481	0.0311738
183482	0.0311178
183483	0.0309663
183484	0.0310175
183485	0.0310769
183486	0.0309128
183487	0.0312066
183488	0.0312517
183489	0.03131
183490	0.031326
183491	0.0314027
183492	0.0314619
183493	0.031318
183494	0.0313522
183495	0.0312723
183496	0.0313305
183497	0.0313775
183498	0.031355
183499	0.0312237
183500	0.0312894
183501	0.0312986
183502	0.0311943
183503	0.0311646
183504	0.0312701
183505	0.0311225
183506	0.0310857
183507	0.0311287
183508	0.0310871
183509	0.0309371
183510	0.0310189
183511	0.0310866
183512	0.0310497
183513	0.0310493
183514	0.0313546
183515	0.0311373
183516	0.0312945
183517	0.0312672
183518	0.0312578
183519	0.0312847
183520	0.0310975
183521	0.0311967
183522	0.0313154
183523	0.0312787
183524	0.0313398
183525	0.0313535
183526	0.0313222
183527	0.0312736
183528	0.0313135
183529	0.0309716
183530	0.0309726
183531	0.0311917
183532	0.0313187
183533	0.0312751
183534	0.0312019
183535	0.0313157
183536	0.0310734
183537	0.0311194
183538	0.0312457
183539	0.0312414
183540	0.0312395
183541	0.0310347
183542	0.0311291
183543	0.0312113
183544	0.0312046
183545	0.0310317
183546	0.0310308
183547	0.0310451
183548	0.031127
183549	0.0311469
183550	0.0310726
183551	0.0311428
183552	0.0312267
183553	0.031185
183554	0.0312382
183555	0.0313004
183556	0.0312423
183557	0.0314247
183558	0.0314234
183559	0.031447
183560	0.0314442
183561	0.0313892
183562	0.0312937
183563	0.0312196
183564	0.031459
183565	0.0313916
183566	0.0311398
183567	0.0312621
183568	0.031393
183569	0.0313096
183570	0.031229
183571	0.031377
183572	0.0314328
183573	0.0314061
183574	0.0312062
183575	0.0313014
183576	0.0311048
183577	0.0310895
183578	0.0312582
183579	0.0311723
183580	0.031113
183581	0.031201
183582	0.0310897
183583	0.0311361
183584	0.0311611
183585	0.0312227
183586	0.0311219
183587	0.031071
183588	0.0311508
183589	0.0312088
183590	0.0312483
183591	0.0311395
183592	0.0312585
183593	0.0312374
183594	0.0311863
183595	0.031245
183596	0.0311972
183597	0.0312154
183598	0.031147
183599	0.0313124
183600	0.0311842
183601	0.0311239
183602	0.0312836
183603	0.0312572
183604	0.0312088
183605	0.0310744
183606	0.0311815
183607	0.0310312
183608	0.0310302
183609	0.0311181
183610	0.0311914
183611	0.0312244
183612	0.031035
183613	0.031178
183614	0.0311746
183615	0.0311502
183616	0.0311561
183617	0.0309256
183618	0.0309119
183619	0.0307582
183620	0.0309328
183621	0.031051
183622	0.0309898
183623	0.0311707
183624	0.0310623
183625	0.031122
183626	0.0313225
183627	0.0313408
183628	0.0311083
183629	0.0309625
183630	0.0311532
183631	0.0313289
183632	0.0314154
183633	0.0314933
183634	0.0315044
183635	0.0315154
183636	0.0315425
183637	0.0315221
183638	0.0314342
183639	0.0316014
183640	0.0314836
183641	0.0311961
183642	0.0311982
183643	0.0311741
183644	0.0313254
183645	0.0312457
183646	0.0312277
183647	0.0312842
183648	0.0313513
183649	0.031403
183650	0.0312227
183651	0.031419
183652	0.0314243
183653	0.0313878
183654	0.0313453
183655	0.0311677
183656	0.0311836
183657	0.0312177
183658	0.0312854
183659	0.0311732
183660	0.0313289
183661	0.0314302
183662	0.0313258
183663	0.0314863
183664	0.0315141
183665	0.0313977
183666	0.0313448
183667	0.0313725
183668	0.0313343
183669	0.031212
183670	0.0313187
183671	0.0313618
183672	0.031372
183673	0.0313087
183674	0.0311791
183675	0.031339
183676	0.0312822
183677	0.0312196
183678	0.0313269
183679	0.0311762
183680	0.0312122
183681	0.0311212
183682	0.0313286
183683	0.0312671
183684	0.0312717
183685	0.0312244
183686	0.0311278
183687	0.031133
183688	0.0310139
183689	0.0310077
183690	0.030941
183691	0.0310994
183692	0.0310033
183693	0.0310258
183694	0.0311646
183695	0.0310277
183696	0.0311148
183697	0.0310571
183698	0.0310615
183699	0.0309899
183700	0.0310127
183701	0.0309775
183702	0.0311446
183703	0.031138
183704	0.0310474
183705	0.0311706
183706	0.0312449
183707	0.0311198
183708	0.0308829
183709	0.0310071
183710	0.0311189
183711	0.0311745
183712	0.031221
183713	0.031315
183714	0.0312608
183715	0.0311337
183716	0.0311321
183717	0.0310301
183718	0.0310956
183719	0.030934
183720	0.0309008
183721	0.0310944
183722	0.0312946
183723	0.03117
183724	0.0311771
183725	0.031107
183726	0.0311021
183727	0.0311673
183728	0.031131
183729	0.0311081
183730	0.0312517
183731	0.0312458
183732	0.0314508
183733	0.0313513
183734	0.0313324
183735	0.0311017
183736	0.0312582
183737	0.0313766
183738	0.0313451
183739	0.0313374
183740	0.0312069
183741	0.0310727
183742	0.03102
183743	0.0310092
183744	0.0310313
183745	0.0309281
183746	0.030976
183747	0.0308539
183748	0.0308496
183749	0.0309854
183750	0.0308916
183751	0.0310052
183752	0.0310525
183753	0.0310177
183754	0.0309094
183755	0.0309788
183756	0.0310751
183757	0.031089
183758	0.0313137
183759	0.0314172
183760	0.0312853
183761	0.0312915
183762	0.0312148
183763	0.0311896
183764	0.0311047
183765	0.0312114
183766	0.0312224
183767	0.0313244
183768	0.031534
183769	0.0313987
183770	0.0312198
183771	0.031179
183772	0.0311083
183773	0.0311751
183774	0.0310113
183775	0.0311677
183776	0.0311055
183777	0.0310628
183778	0.0311323
183779	0.0310809
183780	0.0312987
183781	0.0312093
183782	0.0312326
183783	0.0312266
183784	0.0313481
183785	0.031218
183786	0.0311506
183787	0.0312784
183788	0.031171
183789	0.0311978
183790	0.0312705
183791	0.0312623
183792	0.0313725
183793	0.0314261
183794	0.0314978
183795	0.0313801
183796	0.0313825
183797	0.0314369
183798	0.0312542
183799	0.0311665
183800	0.0311069
183801	0.0310912
183802	0.0310376
183803	0.030931
183804	0.0308651
183805	0.0308756
183806	0.0308906
183807	0.0308639
183808	0.0307536
183809	0.0310002
183810	0.0308674
183811	0.0309936
183812	0.0311739
183813	0.0312326
183814	0.0313167
183815	0.0311686
183816	0.0312197
183817	0.0310197
183818	0.0310674
183819	0.0312613
183820	0.03112
183821	0.0311894
183822	0.0311921
183823	0.0312693
183824	0.0312389
183825	0.0313017
183826	0.0315492
183827	0.0314135
183828	0.031439
183829	0.0314779
183830	0.0314903
183831	0.0312833
183832	0.031296
183833	0.0314606
183834	0.0314362
183835	0.0315442
183836	0.0314558
183837	0.031389
183838	0.0313818
183839	0.0312759
183840	0.0312545
183841	0.0312349
183842	0.0312214
183843	0.0312236
183844	0.0310085
183845	0.0311379
183846	0.0311361
183847	0.0312498
183848	0.0314761
183849	0.0313452
183850	0.0312926
183851	0.0311925
183852	0.0310883
183853	0.0311563
183854	0.0313463
183855	0.0313774
183856	0.0312245
183857	0.0311387
183858	0.0311513
183859	0.0313413
183860	0.031279
183861	0.0313096
183862	0.0313474
183863	0.0312237
183864	0.0314142
183865	0.0311782
183866	0.031326
183867	0.0312871
183868	0.0312259
183869	0.0312092
183870	0.0310002
183871	0.0311577
183872	0.0313848
183873	0.0312737
183874	0.031262
183875	0.031292
183876	0.0313549
183877	0.031252
183878	0.0313215
183879	0.0313306
183880	0.0313598
183881	0.0313705
183882	0.0311765
183883	0.0312545
183884	0.0313351
183885	0.0314162
183886	0.0313611
183887	0.0314968
183888	0.0313883
183889	0.0313761
183890	0.0315458
183891	0.0314248
183892	0.0312726
183893	0.0313146
183894	0.0313739
183895	0.0315542
183896	0.031371
183897	0.0312665
183898	0.031403
183899	0.0315627
183900	0.0313988
183901	0.0313438
183902	0.0311971
183903	0.0312681
183904	0.0315285
183905	0.0313975
183906	0.0312934
183907	0.0311346
183908	0.0312598
183909	0.031351
183910	0.0314201
183911	0.0314676
183912	0.0313822
183913	0.0313783
183914	0.0313093
183915	0.0313541
183916	0.031272
183917	0.0312858
183918	0.0311445
183919	0.0312461
183920	0.031115
183921	0.0311864
183922	0.0313914
183923	0.0312375
183924	0.0311394
183925	0.0310254
183926	0.0310868
183927	0.0310144
183928	0.0310986
183929	0.0312496
183930	0.0313804
183931	0.031329
183932	0.0312604
183933	0.031357
183934	0.0313152
183935	0.0313049
183936	0.0311533
183937	0.0313357
183938	0.0310332
183939	0.0310908
183940	0.0312325
183941	0.0312982
183942	0.0312596
183943	0.0312889
183944	0.0313901
183945	0.0314378
183946	0.0314391
183947	0.0315238
183948	0.0315472
183949	0.0314974
183950	0.0315935
183951	0.0315979
183952	0.031264
183953	0.0312357
183954	0.0311754
183955	0.0313099
183956	0.0314147
183957	0.031252
183958	0.0312797
183959	0.0313685
183960	0.0313311
183961	0.0313014
183962	0.0314614
183963	0.031258
183964	0.0313121
183965	0.0311389
183966	0.0313467
183967	0.0314478
183968	0.0314293
183969	0.0314371
183970	0.0314259
183971	0.0314721
183972	0.0314014
183973	0.031455
183974	0.0314171
183975	0.0312867
183976	0.0312905
183977	0.0312653
183978	0.0313056
183979	0.0312757
183980	0.0311538
183981	0.0310453
183982	0.0310797
183983	0.031369
183984	0.0312896
183985	0.0313882
183986	0.0313318
183987	0.0313377
183988	0.0314715
183989	0.0314743
183990	0.0316117
183991	0.0314393
183992	0.031371
183993	0.0314861
183994	0.0314167
183995	0.0314624
183996	0.0313722
183997	0.0313966
183998	0.0312137
183999	0.0315194
184000	0.0313097
184001	0.0312739
184002	0.0314066
184003	0.031306
184004	0.0313615
184005	0.0314252
184006	0.0314538
184007	0.0312585
184008	0.0313879
184009	0.031384
184010	0.0314159
184011	0.0314799
184012	0.0312994
184013	0.0316058
184014	0.0314616
184015	0.0315666
184016	0.0315047
184017	0.0316071
184018	0.0315862
184019	0.0313806
184020	0.031352
184021	0.0313695
184022	0.0313747
184023	0.0313589
184024	0.0310752
184025	0.0311752
184026	0.0312493
184027	0.0312983
184028	0.0312126
184029	0.0312201
184030	0.0314434
184031	0.0315232
184032	0.0314904
184033	0.0315808
184034	0.0316486
184035	0.0316902
184036	0.0317032
184037	0.0315747
184038	0.0315988
184039	0.0317596
184040	0.0318519
184041	0.031858
184042	0.0318185
184043	0.0317301
184044	0.0316246
184045	0.0316766
184046	0.0316435
184047	0.0316378
184048	0.0315044
184049	0.0313033
184050	0.0313308
184051	0.0313184
184052	0.0313356
184053	0.0313995
184054	0.0313883
184055	0.0312018
184056	0.0314525
184057	0.0317393
184058	0.0316535
184059	0.0316803
184060	0.031502
184061	0.0316721
184062	0.031729
184063	0.0315451
184064	0.0315317
184065	0.0314255
184066	0.031624
184067	0.0314211
184068	0.0315806
184069	0.0318379
184070	0.0317369
184071	0.0317036
184072	0.0316828
184073	0.0316304
184074	0.0317537
184075	0.0316589
184076	0.0316038
184077	0.0315987
184078	0.0317876
184079	0.0315192
184080	0.0316578
184081	0.0317729
184082	0.0316855
184083	0.0317367
184084	0.0317759
184085	0.0316367
184086	0.0315965
184087	0.0315169
184088	0.0315666
184089	0.0314635
184090	0.0315404
184091	0.0314678
184092	0.0316299
184093	0.0316379
184094	0.0316141
184095	0.0314972
184096	0.031617
184097	0.0316898
184098	0.0317044
184099	0.0318175
184100	0.0317407
184101	0.0316108
184102	0.0314155
184103	0.0314216
184104	0.0316094
184105	0.0315294
184106	0.0313347
184107	0.0312657
184108	0.0313585
184109	0.0313882
184110	0.0312001
184111	0.0313492
184112	0.0312155
184113	0.0311836
184114	0.0313719
184115	0.0313402
184116	0.0314469
184117	0.031444
184118	0.0315636
184119	0.0314893
184120	0.0315464
184121	0.0313366
184122	0.0313842
184123	0.031485
184124	0.0315567
184125	0.0315242
184126	0.0312935
184127	0.0313161
184128	0.0314305
184129	0.0314065
184130	0.031426
184131	0.0313332
184132	0.03133
184133	0.0311596
184134	0.0311591
184135	0.0312009
184136	0.0313325
184137	0.0316807
184138	0.0316136
184139	0.031471
184140	0.0315436
184141	0.0315922
184142	0.0316565
184143	0.0318145
184144	0.0319023
184145	0.03179
184146	0.0316799
184147	0.0316566
184148	0.0315673
184149	0.0316748
184150	0.0316913
184151	0.0317304
184152	0.0316183
184153	0.0314072
184154	0.0313196
184155	0.0313621
184156	0.0313101
184157	0.031395
184158	0.0314856
184159	0.0314059
184160	0.0316491
184161	0.0316639
184162	0.0315914
184163	0.0317607
184164	0.0316882
184165	0.0316545
184166	0.0317127
184167	0.031644
184168	0.0315662
184169	0.0317354
184170	0.0317368
184171	0.0315627
184172	0.0315669
184173	0.0316397
184174	0.0316068
184175	0.0315424
184176	0.0315593
184177	0.0316173
184178	0.0315014
184179	0.0314004
184180	0.0312129
184181	0.0312386
184182	0.0313704
184183	0.0312487
184184	0.0312048
184185	0.0312528
184186	0.0312767
184187	0.0313771
184188	0.0313378
184189	0.0314518
184190	0.0314466
184191	0.0314655
184192	0.0314782
184193	0.0315472
184194	0.0314215
184195	0.0313075
184196	0.0314556
184197	0.0314384
184198	0.0313935
184199	0.0313865
184200	0.0315628
184201	0.0315378
184202	0.031496
184203	0.0314934
184204	0.0314346
184205	0.031675
184206	0.0314423
184207	0.0316419
184208	0.0316028
184209	0.0317151
184210	0.031787
184211	0.0315045
184212	0.0315893
184213	0.0316244
184214	0.0314801
184215	0.0315864
184216	0.0315436
184217	0.0316272
184218	0.0314997
184219	0.0315419
184220	0.0313912
184221	0.0313929
184222	0.0314974
184223	0.0315701
184224	0.0315643
184225	0.0316145
184226	0.0318411
184227	0.0320073
184228	0.03187
184229	0.0317633
184230	0.0316377
184231	0.0318788
184232	0.0318335
184233	0.0316558
184234	0.0315917
184235	0.0315582
184236	0.0312918
184237	0.0312807
184238	0.0312957
184239	0.0312371
184240	0.0313493
184241	0.0314674
184242	0.0315989
184243	0.0316253
184244	0.031534
184245	0.0315411
184246	0.0316099
184247	0.0317545
184248	0.0317388
184249	0.0317886
184250	0.031846
184251	0.031971
184252	0.0319379
184253	0.031772
184254	0.0316248
184255	0.031711
184256	0.0317477
184257	0.0317533
184258	0.0316372
184259	0.0315103
184260	0.0314742
184261	0.0314871
184262	0.0316184
184263	0.0316134
184264	0.031458
184265	0.0314119
184266	0.0314113
184267	0.0316006
184268	0.0316243
184269	0.0316339
184270	0.031624
184271	0.0316208
184272	0.0316199
184273	0.0312985
184274	0.0314164
184275	0.0315387
184276	0.0314577
184277	0.0314371
184278	0.0315002
184279	0.0317083
184280	0.0316457
184281	0.0316174
184282	0.0316187
184283	0.0314908
184284	0.0316576
184285	0.0316609
184286	0.0317306
184287	0.0316035
184288	0.0317577
184289	0.0316444
184290	0.0314853
184291	0.0315421
184292	0.0315913
184293	0.0316505
184294	0.0316316
184295	0.0316579
184296	0.0315311
184297	0.0315305
184298	0.0315079
184299	0.0316724
184300	0.0318029
184301	0.0314623
184302	0.0316337
184303	0.03184
184304	0.0319311
184305	0.0317401
184306	0.0316777
184307	0.0316514
184308	0.031648
184309	0.0317667
184310	0.031572
184311	0.0315071
184312	0.0315269
184313	0.0314942
184314	0.0313573
184315	0.0314443
184316	0.0313704
184317	0.0314668
184318	0.031471
184319	0.0317142
184320	0.0318355
184321	0.0317734
184322	0.0318938
184323	0.031868
184324	0.0319064
184325	0.0318641
184326	0.0317598
184327	0.031635
184328	0.031605
184329	0.0315674
184330	0.0316033
184331	0.0316739
184332	0.0316786
184333	0.0317539
184334	0.031706
184335	0.0317322
184336	0.0316709
184337	0.0317273
184338	0.0316231
184339	0.0315565
184340	0.0314428
184341	0.0314805
184342	0.0315685
184343	0.0316338
184344	0.0317979
184345	0.0318095
184346	0.0318175
184347	0.0317491
184348	0.0315983
184349	0.0315014
184350	0.0315645
184351	0.0315779
184352	0.0315813
184353	0.0315473
184354	0.0314567
184355	0.0316886
184356	0.0316091
184357	0.0316532
184358	0.0316013
184359	0.0316696
184360	0.0316687
184361	0.0316543
184362	0.031585
184363	0.0316312
184364	0.0315219
184365	0.0314939
184366	0.0315219
184367	0.0316163
184368	0.0316968
184369	0.0316742
184370	0.0318861
184371	0.0316243
184372	0.0317037
184373	0.0319382
184374	0.0318629
184375	0.0317369
184376	0.0318533
184377	0.0320429
184378	0.0320907
184379	0.0316871
184380	0.0318595
184381	0.0318418
184382	0.0316606
184383	0.0317988
184384	0.0317442
184385	0.031871
184386	0.0317904
184387	0.0317573
184388	0.0315767
184389	0.0316087
184390	0.0316393
184391	0.0314892
184392	0.031705
184393	0.0317855
184394	0.031674
184395	0.0314993
184396	0.0315861
184397	0.0314997
184398	0.0315273
184399	0.0314196
184400	0.0313911
184401	0.0316114
184402	0.0313773
184403	0.0314419
184404	0.0315221
184405	0.0315465
184406	0.0315806
184407	0.0315653
184408	0.0316106
184409	0.0314565
184410	0.0315249
184411	0.031419
184412	0.0314647
184413	0.0314737
184414	0.0313549
184415	0.0313708
184416	0.0312317
184417	0.0311613
184418	0.0311382
184419	0.0313051
184420	0.0313303
184421	0.0314288
184422	0.0314681
184423	0.0313592
184424	0.0312777
184425	0.0311539
184426	0.0311349
184427	0.0313853
184428	0.031357
184429	0.0313577
184430	0.0314404
184431	0.031411
184432	0.0314964
184433	0.0312566
184434	0.0313178
184435	0.0313221
184436	0.0313182
184437	0.0314518
184438	0.0315586
184439	0.0314717
184440	0.0315112
184441	0.031519
184442	0.0313538
184443	0.0313482
184444	0.0312615
184445	0.0312314
184446	0.0313047
184447	0.0313901
184448	0.0313952
184449	0.0314038
184450	0.031357
184451	0.031491
184452	0.0315719
184453	0.0315375
184454	0.0313768
184455	0.0314355
184456	0.0314202
184457	0.0314727
184458	0.0312876
184459	0.0312427
184460	0.0314769
184461	0.0314431
184462	0.0312801
184463	0.0313976
184464	0.0315299
184465	0.0318331
184466	0.0317393
184467	0.0315082
184468	0.0315309
184469	0.0316979
184470	0.0316033
184471	0.0314624
184472	0.0314081
184473	0.0314635
184474	0.0315555
184475	0.0316087
184476	0.0316799
184477	0.0317362
184478	0.0317559
184479	0.031563
184480	0.0316177
184481	0.0317943
184482	0.0317683
184483	0.0318982
184484	0.0317334
184485	0.0316995
184486	0.0317002
184487	0.0315237
184488	0.0315565
184489	0.0316158
184490	0.0316777
184491	0.0316514
184492	0.0316359
184493	0.0316702
184494	0.0317266
184495	0.0317614
184496	0.0317751
184497	0.0318847
184498	0.0318688
184499	0.0318829
184500	0.0318559
184501	0.031629
184502	0.031983
184503	0.0320326
184504	0.0317906
184505	0.0315385
184506	0.0315504
184507	0.0318039
184508	0.0316857
184509	0.0316886
184510	0.0315269
184511	0.0314594
184512	0.0314346
184513	0.0314344
184514	0.0315069
184515	0.0311885
184516	0.0311713
184517	0.0311791
184518	0.0312287
184519	0.031368
184520	0.0312274
184521	0.0312628
184522	0.0312603
184523	0.0311431
184524	0.0313192
184525	0.031147
184526	0.0312678
184527	0.0312185
184528	0.0312069
184529	0.0312429
184530	0.031243
184531	0.0312541
184532	0.0312903
184533	0.031252
184534	0.0312117
184535	0.0313119
184536	0.0314084
184537	0.0314582
184538	0.031542
184539	0.0315151
184540	0.0315908
184541	0.0314617
184542	0.0315802
184543	0.0313923
184544	0.0315211
184545	0.0316691
184546	0.031463
184547	0.0315311
184548	0.0315988
184549	0.0316925
184550	0.0316709
184551	0.0316482
184552	0.0314214
184553	0.0313017
184554	0.0313466
184555	0.0312808
184556	0.0313158
184557	0.0313081
184558	0.0312207
184559	0.0313886
184560	0.0313991
184561	0.0312894
184562	0.0310975
184563	0.0312861
184564	0.0311601
184565	0.0311258
184566	0.0310631
184567	0.0309868
184568	0.0311791
184569	0.0311624
184570	0.0311986
184571	0.0311814
184572	0.0313381
184573	0.0311741
184574	0.0313585
184575	0.0312943
184576	0.031097
184577	0.0312631
184578	0.0313658
184579	0.031452
184580	0.0315602
184581	0.0315194
184582	0.0315085
184583	0.031429
184584	0.0316323
184585	0.0316786
184586	0.0316705
184587	0.0316256
184588	0.0315953
184589	0.0314918
184590	0.0314963
184591	0.0315511
184592	0.0316905
184593	0.0316489
184594	0.0316727
184595	0.0314704
184596	0.0314456
184597	0.0314335
184598	0.0313438
184599	0.0315421
184600	0.0316739
184601	0.0317211
184602	0.0317609
184603	0.0317251
184604	0.0316739
184605	0.0316289
184606	0.0315758
184607	0.0314811
184608	0.0312708
184609	0.0311584
184610	0.0312726
184611	0.0313795
184612	0.0313991
184613	0.0313277
184614	0.0313704
184615	0.0314505
184616	0.031522
184617	0.0315388
184618	0.0315102
184619	0.0312639
184620	0.0312817
184621	0.031286
184622	0.031355
184623	0.0313892
184624	0.0314498
184625	0.0314785
184626	0.0312995
184627	0.0314941
184628	0.0315886
184629	0.0315762
184630	0.0315495
184631	0.0314421
184632	0.0314395
184633	0.0313084
184634	0.0311805
184635	0.0312341
184636	0.0312032
184637	0.0311927
184638	0.03117
184639	0.0313312
184640	0.03135
184641	0.0313518
184642	0.0313979
184643	0.0312332
184644	0.0313818
184645	0.0312733
184646	0.0313087
184647	0.0314152
184648	0.0313594
184649	0.0313342
184650	0.03141
184651	0.0314197
184652	0.0314244
184653	0.0312764
184654	0.0311644
184655	0.0312199
184656	0.0312719
184657	0.0311678
184658	0.0313124
184659	0.0314887
184660	0.0315602
184661	0.0315788
184662	0.0315601
184663	0.0316118
184664	0.0315138
184665	0.0314205
184666	0.0315379
184667	0.0316
184668	0.0315588
184669	0.0318708
184670	0.0318481
184671	0.0318489
184672	0.0315722
184673	0.0316736
184674	0.0314411
184675	0.0315644
184676	0.0317194
184677	0.0316757
184678	0.0315229
184679	0.0315325
184680	0.0317233
184681	0.0316741
184682	0.0317972
184683	0.0319005
184684	0.0320906
184685	0.0318472
184686	0.0316506
184687	0.0318591
184688	0.0318934
184689	0.0318831
184690	0.0319434
184691	0.0319169
184692	0.0318245
184693	0.0316802
184694	0.0316564
184695	0.0316844
184696	0.031567
184697	0.0314468
184698	0.0313832
184699	0.0315369
184700	0.0313715
184701	0.0314484
184702	0.0315497
184703	0.0315499
184704	0.0316553
184705	0.0316011
184706	0.0315636
184707	0.0314142
184708	0.0315929
184709	0.0314483
184710	0.0313121
184711	0.0314088
184712	0.0313588
184713	0.0314586
184714	0.0314011
184715	0.0313801
184716	0.0312484
184717	0.0314236
184718	0.031353
184719	0.0312638
184720	0.0314046
184721	0.0313592
184722	0.0312314
184723	0.0311817
184724	0.0314742
184725	0.0314518
184726	0.0312165
184727	0.031414
184728	0.0316062
184729	0.0315623
184730	0.0315517
184731	0.0313167
184732	0.0312922
184733	0.0313322
184734	0.0313723
184735	0.0313486
184736	0.0313434
184737	0.0314039
184738	0.0313708
184739	0.0315283
184740	0.0314627
184741	0.0312721
184742	0.0313741
184743	0.0313398
184744	0.0313556
184745	0.0315518
184746	0.0315919
184747	0.0314268
184748	0.0313868
184749	0.031363
184750	0.0313675
184751	0.0311986
184752	0.0312983
184753	0.0314146
184754	0.031576
184755	0.0314992
184756	0.0315103
184757	0.0314191
184758	0.0313303
184759	0.0313915
184760	0.0313401
184761	0.0314362
184762	0.0315211
184763	0.0313196
184764	0.0313365
184765	0.0313525
184766	0.0312521
184767	0.0312109
184768	0.0313799
184769	0.0314606
184770	0.0316014
184771	0.0315529
184772	0.0316227
184773	0.031472
184774	0.0315037
184775	0.0314019
184776	0.0313046
184777	0.0312702
184778	0.0314836
184779	0.0316079
184780	0.03154
184781	0.0315306
184782	0.0316632
184783	0.0317117
184784	0.0317538
184785	0.0316444
184786	0.0317389
184787	0.0317157
184788	0.0315565
184789	0.0317354
184790	0.0318684
184791	0.0318929
184792	0.0317924
184793	0.0320531
184794	0.0321203
184795	0.031687
184796	0.0317017
184797	0.0317164
184798	0.0318508
184799	0.0319007
184800	0.0318438
184801	0.0318801
184802	0.0318758
184803	0.0318478
184804	0.0318219
184805	0.0316703
184806	0.0317854
184807	0.031605
184808	0.0315723
184809	0.0318102
184810	0.0315609
184811	0.0318073
184812	0.0317575
184813	0.0318866
184814	0.031722
184815	0.0316469
184816	0.0317323
184817	0.0316794
184818	0.0317496
184819	0.0316287
184820	0.0313605
184821	0.0313542
184822	0.0313385
184823	0.031542
184824	0.0315729
184825	0.0316873
184826	0.0316408
184827	0.0316114
184828	0.0316477
184829	0.0316079
184830	0.0318148
184831	0.0317121
184832	0.0316961
184833	0.031701
184834	0.0315893
184835	0.0315699
184836	0.0316657
184837	0.0315694
184838	0.0314967
184839	0.0314179
184840	0.0314504
184841	0.0313545
184842	0.0313515
184843	0.0312787
184844	0.0313088
184845	0.0314248
184846	0.0314588
184847	0.0314832
184848	0.0313469
184849	0.0313057
184850	0.0313283
184851	0.0315145
184852	0.03141
184853	0.0314732
184854	0.0313031
184855	0.0312542
184856	0.0313802
184857	0.0313635
184858	0.0315294
184859	0.0313379
184860	0.0314703
184861	0.0315172
184862	0.0313544
184863	0.031365
184864	0.0312943
184865	0.0314601
184866	0.031467
184867	0.0313678
184868	0.0312537
184869	0.0311235
184870	0.0310479
184871	0.0311668
184872	0.0312041
184873	0.0312683
184874	0.031217
184875	0.0313544
184876	0.03137
184877	0.0312871
184878	0.0314115
184879	0.0313626
184880	0.0313025
184881	0.0313536
184882	0.0314118
184883	0.0313584
184884	0.031253
184885	0.0311171
184886	0.0313879
184887	0.0314451
184888	0.0312681
184889	0.0314389
184890	0.0314143
184891	0.0313918
184892	0.0315387
184893	0.031517
184894	0.0315182
184895	0.0315076
184896	0.0315382
184897	0.0315272
184898	0.0316224
184899	0.0316103
184900	0.0316284
184901	0.0316564
184902	0.0315856
184903	0.0315313
184904	0.0316691
184905	0.0314713
184906	0.0316817
184907	0.03166
184908	0.0317336
184909	0.0317291
184910	0.031749
184911	0.0315857
184912	0.031699
184913	0.0317371
184914	0.0317615
184915	0.0317531
184916	0.0316269
184917	0.0315317
184918	0.0316172
184919	0.0314718
184920	0.0311576
184921	0.0312573
184922	0.0314088
184923	0.0315661
184924	0.0316737
184925	0.0314526
184926	0.0316756
184927	0.0317992
184928	0.0318279
184929	0.0315626
184930	0.0315558
184931	0.031704
184932	0.0315947
184933	0.0317325
184934	0.0315536
184935	0.0316039
184936	0.0315299
184937	0.0315563
184938	0.0316985
184939	0.0314863
184940	0.0318394
184941	0.0318724
184942	0.0318047
184943	0.0317088
184944	0.0316871
184945	0.031711
184946	0.0315343
184947	0.0316154
184948	0.0315623
184949	0.0317972
184950	0.0316663
184951	0.0314967
184952	0.0316629
184953	0.0317222
184954	0.0319005
184955	0.0317404
184956	0.0315427
184957	0.0314427
184958	0.0315409
184959	0.031728
184960	0.0316284
184961	0.0316698
184962	0.0315534
184963	0.0315464
184964	0.0316323
184965	0.031658
184966	0.0317549
184967	0.0317534
184968	0.0319606
184969	0.0320896
184970	0.0320274
184971	0.0317883
184972	0.0316642
184973	0.0318366
184974	0.0318017
184975	0.0318816
184976	0.031937
184977	0.0319933
184978	0.032091
184979	0.0319328
184980	0.0320065
184981	0.0320059
184982	0.0318373
184983	0.0317311
184984	0.031748
184985	0.0317707
184986	0.0318806
184987	0.0318744
184988	0.0316045
184989	0.0317482
184990	0.0317512
184991	0.03179
184992	0.0319037
184993	0.0318628
184994	0.0318566
184995	0.0317933
184996	0.0316331
184997	0.0317956
184998	0.0318193
184999	0.0319834
185000	0.032085
185001	0.0318916
185002	0.0318541
185003	0.0318308
185004	0.0319119
185005	0.0318295
185006	0.0317431
185007	0.0315098
185008	0.0315974
185009	0.0317081
185010	0.0317689
185011	0.0316795
185012	0.0314897
185013	0.0316476
185014	0.0318102
185015	0.03189
185016	0.0320055
185017	0.031954
185018	0.0319401
185019	0.0321463
185020	0.0322364
185021	0.0321789
185022	0.0320994
185023	0.0321973
185024	0.0322176
185025	0.0323071
185026	0.0323622
185027	0.0322133
185028	0.0321757
185029	0.0320949
185030	0.0319228
185031	0.0317577
185032	0.0318666
185033	0.0318956
185034	0.0317736
185035	0.0317837
185036	0.031783
185037	0.0316864
185038	0.0315798
185039	0.0318307
185040	0.0318817
185041	0.0320189
185042	0.0318125
185043	0.0318012
185044	0.0318547
185045	0.0318141
185046	0.0319981
185047	0.0317893
185048	0.0318823
185049	0.0320388
185050	0.0321327
185051	0.0320889
185052	0.0318075
185053	0.0319568
185054	0.0320078
185055	0.0321017
185056	0.0319501
185057	0.031954
185058	0.0320898
185059	0.0318943
185060	0.0319872
185061	0.0318924
185062	0.032025
185063	0.031985
185064	0.0317977
185065	0.0320083
185066	0.0321123
185067	0.0319402
185068	0.0319215
185069	0.0320213
185070	0.0319928
185071	0.0319926
185072	0.0318386
185073	0.0317846
185074	0.0318331
185075	0.0318158
185076	0.0318339
185077	0.0320357
185078	0.032139
185079	0.0319883
185080	0.0320059
185081	0.0320521
185082	0.0321058
185083	0.0321397
185084	0.0322706
185085	0.0322198
185086	0.0318527
185087	0.0319397
185088	0.0317495
185089	0.031827
185090	0.0317754
185091	0.0317811
185092	0.0319566
185093	0.0320387
185094	0.0317791
185095	0.0318643
185096	0.0318616
185097	0.0317187
185098	0.0318256
185099	0.0317515
185100	0.0317983
185101	0.031783
185102	0.0317177
185103	0.0316761
185104	0.0316081
185105	0.0316733
185106	0.0315893
185107	0.0314931
185108	0.031423
185109	0.0313364
185110	0.0314746
185111	0.0314117
185112	0.0315678
185113	0.0314582
185114	0.0313935
185115	0.0314657
185116	0.0315706
185117	0.0315663
185118	0.0315728
185119	0.0316457
185120	0.0314647
185121	0.0315358
185122	0.0315219
185123	0.0315843
185124	0.0315354
185125	0.0318118
185126	0.0317127
185127	0.0317549
185128	0.031901
185129	0.0317541
185130	0.0318896
185131	0.0318553
185132	0.0318498
185133	0.0318212
185134	0.0319586
185135	0.0319946
185136	0.0320574
185137	0.0318903
185138	0.0319659
185139	0.031914
185140	0.0318733
185141	0.0317729
185142	0.0316402
185143	0.03158
185144	0.0315492
185145	0.0315928
185146	0.0316043
185147	0.0316504
185148	0.0315264
185149	0.0316727
185150	0.0317045
185151	0.0316392
185152	0.0315542
185153	0.0315349
185154	0.0317835
185155	0.0318954
185156	0.0319046
185157	0.0317067
185158	0.0316485
185159	0.0315346
185160	0.0316924
185161	0.0316909
185162	0.0316497
185163	0.0316606
185164	0.0317698
185165	0.0317133
185166	0.0318385
185167	0.0318289
185168	0.0318738
185169	0.0318881
185170	0.03183
185171	0.0319198
185172	0.0318218
185173	0.0317748
185174	0.0316355
185175	0.0314638
185176	0.031609
185177	0.0316068
185178	0.0317308
185179	0.0315662
185180	0.03164
185181	0.0315609
185182	0.0317402
185183	0.0315325
185184	0.0317079
185185	0.0315794
185186	0.0317015
185187	0.0317788
185188	0.0318069
185189	0.0318296
185190	0.0317128
185191	0.0318516
185192	0.0318687
185193	0.0319649
185194	0.0317484
185195	0.031775
185196	0.0317825
185197	0.0316365
185198	0.0316338
185199	0.0317305
185200	0.0317436
185201	0.0316358
185202	0.031436
185203	0.0315601
185204	0.0316875
185205	0.0317748
185206	0.0318396
185207	0.0317641
185208	0.0318446
185209	0.0318446
185210	0.0318052
185211	0.0316556
185212	0.0315464
185213	0.0316294
185214	0.0314953
185215	0.0316706
185216	0.0316137
185217	0.0316499
185218	0.0315259
185219	0.0316811
185220	0.0316722
185221	0.0316141
185222	0.031648
185223	0.0317017
185224	0.0318315
185225	0.0317064
185226	0.0316402
185227	0.0316649
185228	0.0316953
185229	0.0318115
185230	0.031922
185231	0.0319674
185232	0.0320242
185233	0.031849
185234	0.0318519
185235	0.0317786
185236	0.031681
185237	0.0316935
185238	0.0316342
185239	0.031521
185240	0.0314587
185241	0.0316078
185242	0.0314137
185243	0.0314623
185244	0.0314675
185245	0.0315
185246	0.0314187
185247	0.0312562
185248	0.0312489
185249	0.031343
185250	0.0315866
185251	0.031567
185252	0.0315849
185253	0.031525
185254	0.031561
185255	0.0316882
185256	0.0317004
185257	0.0317374
185258	0.0315917
185259	0.0316358
185260	0.0318391
185261	0.0318931
185262	0.0317025
185263	0.0316107
185264	0.0316294
185265	0.0315079
185266	0.031912
185267	0.0317304
185268	0.0316864
185269	0.0316281
185270	0.0318261
185271	0.0320245
185272	0.031925
185273	0.0317931
185274	0.0319347
185275	0.032002
185276	0.031983
185277	0.0321357
185278	0.0318494
185279	0.0320058
185280	0.0321062
185281	0.032076
185282	0.0320566
185283	0.0321454
185284	0.0322527
185285	0.0320725
185286	0.0320646
185287	0.0320554
185288	0.0320095
185289	0.0319432
185290	0.0319319
185291	0.0318477
185292	0.031913
185293	0.0319319
185294	0.0318427
185295	0.0318241
185296	0.0317411
185297	0.031665
185298	0.0315792
185299	0.0315753
185300	0.0316945
185301	0.0317597
185302	0.031722
185303	0.0317935
185304	0.03156
185305	0.0317308
185306	0.0316757
185307	0.0317481
185308	0.0318138
185309	0.0317842
185310	0.0317836
185311	0.0318364
185312	0.031998
185313	0.0320232
185314	0.0319534
185315	0.0317518
185316	0.0317945
185317	0.0319175
185318	0.0319883
185319	0.0318672
185320	0.0319094
185321	0.0318396
185322	0.0320675
185323	0.0321279
185324	0.0321404
185325	0.0320806
185326	0.0319818
185327	0.0319866
185328	0.0317768
185329	0.0317788
185330	0.031757
185331	0.0318772
185332	0.0317884
185333	0.0320188
185334	0.0319253
185335	0.031978
185336	0.0320108
185337	0.0320325
185338	0.0320366
185339	0.0318307
185340	0.0317195
185341	0.0318025
185342	0.0319399
185343	0.0319364
185344	0.0318917
185345	0.0318082
185346	0.031714
185347	0.0316209
185348	0.0316575
185349	0.031728
185350	0.0316089
185351	0.0315492
185352	0.0317108
185353	0.031627
185354	0.0317686
185355	0.0316833
185356	0.031549
185357	0.0316469
185358	0.0314608
185359	0.0315227
185360	0.0315232
185361	0.0315186
185362	0.0314723
185363	0.0316144
185364	0.0315684
185365	0.0317228
185366	0.031618
185367	0.0314916
185368	0.0316193
185369	0.0316024
185370	0.0315261
185371	0.0315256
185372	0.0316393
185373	0.0315849
185374	0.0315633
185375	0.0316009
185376	0.0317735
185377	0.0316635
185378	0.0317162
185379	0.0316261
185380	0.0314472
185381	0.0314504
185382	0.0314616
185383	0.031681
185384	0.0317692
185385	0.031816
185386	0.0317139
185387	0.0318308
185388	0.0317454
185389	0.0315979
185390	0.0317251
185391	0.031839
185392	0.0317463
185393	0.031785
185394	0.0316232
185395	0.0318334
185396	0.0319428
185397	0.0318524
185398	0.0319
185399	0.0318537
185400	0.0319163
185401	0.0317473
185402	0.0317294
185403	0.0318145
185404	0.0318619
185405	0.0318599
185406	0.03205
185407	0.0322414
185408	0.0321508
185409	0.031998
185410	0.0318111
185411	0.0317976
185412	0.031614
185413	0.0317705
185414	0.0317601
185415	0.0316722
185416	0.0315729
185417	0.0316917
185418	0.0316997
185419	0.0316723
185420	0.0320671
185421	0.0321485
185422	0.0321448
185423	0.0321019
185424	0.0320864
185425	0.0318349
185426	0.0319731
185427	0.0320806
185428	0.0321551
185429	0.0321489
185430	0.032188
185431	0.0319106
185432	0.0318417
185433	0.0320393
185434	0.0321331
185435	0.0322417
185436	0.0321665
185437	0.0321871
185438	0.0320347
185439	0.0320954
185440	0.031941
185441	0.0319543
185442	0.0320659
185443	0.031937
185444	0.0318684
185445	0.0317857
185446	0.0317252
185447	0.031708
185448	0.0317915
185449	0.0317773
185450	0.0317219
185451	0.0317273
185452	0.0317474
185453	0.0316462
185454	0.0318863
185455	0.0319295
185456	0.0320672
185457	0.032152
185458	0.0321362
185459	0.0320668
185460	0.031896
185461	0.0319659
185462	0.032034
185463	0.0322774
185464	0.0322361
185465	0.0319566
185466	0.0321066
185467	0.0320561
185468	0.0322521
185469	0.0322231
185470	0.0321247
185471	0.0319205
185472	0.0320237
185473	0.0319704
185474	0.0318729
185475	0.0320463
185476	0.0319577
185477	0.0319301
185478	0.032034
185479	0.0320938
185480	0.0320095
185481	0.0319448
185482	0.0320281
185483	0.0317818
185484	0.0318012
185485	0.0318477
185486	0.0318289
185487	0.031827
185488	0.031976
185489	0.0319504
185490	0.0320668
185491	0.0320997
185492	0.032077
185493	0.0318567
185494	0.0317993
185495	0.0318893
185496	0.0317336
185497	0.0317748
185498	0.0317003
185499	0.0317476
185500	0.0317384
185501	0.0316017
185502	0.0314723
185503	0.0314245
185504	0.0315235
185505	0.0313387
185506	0.0313204
185507	0.0315854
185508	0.031769
185509	0.0318272
185510	0.0316846
185511	0.0316616
185512	0.031504
185513	0.0317252
185514	0.0317787
185515	0.0317023
185516	0.0317772
185517	0.0317712
185518	0.0316081
185519	0.0315682
185520	0.0316449
185521	0.0317488
185522	0.0317571
185523	0.032147
185524	0.0319332
185525	0.0319442
185526	0.0318923
185527	0.0318718
185528	0.0319724
185529	0.0319597
185530	0.0319715
185531	0.0319866
185532	0.0320966
185533	0.0319384
185534	0.0317747
185535	0.0318327
185536	0.0316591
185537	0.0316544
185538	0.0316961
185539	0.031742
185540	0.0319063
185541	0.0316122
185542	0.0316557
185543	0.0314965
185544	0.0315322
185545	0.0315333
185546	0.0315835
185547	0.0317042
185548	0.03176
185549	0.0319276
185550	0.0318352
185551	0.0317325
185552	0.0317138
185553	0.03182
185554	0.0318542
185555	0.0316289
185556	0.0317008
185557	0.0317642
185558	0.0317306
185559	0.031578
185560	0.0316414
185561	0.0316894
185562	0.0318741
185563	0.031911
185564	0.0320458
185565	0.0320641
185566	0.0322234
185567	0.0324439
185568	0.0324799
185569	0.0321693
185570	0.03233
185571	0.0322757
185572	0.0320989
185573	0.0318588
185574	0.0319169
185575	0.0319375
185576	0.0317647
185577	0.0317894
185578	0.0317244
185579	0.0316736
185580	0.0315686
185581	0.0318169
185582	0.0317314
185583	0.0316085
185584	0.0317029
185585	0.031691
185586	0.0317603
185587	0.0316729
185588	0.0315857
185589	0.0317558
185590	0.0315974
185591	0.0316635
185592	0.0313199
185593	0.0313953
185594	0.0313989
185595	0.0315613
185596	0.0315787
185597	0.0316467
185598	0.0317244
185599	0.0315281
185600	0.03159
185601	0.0315186
185602	0.0316302
185603	0.0315924
185604	0.0315812
185605	0.0317113
185606	0.0317281
185607	0.0316395
185608	0.0315219
185609	0.031588
185610	0.0315027
185611	0.0314554
185612	0.0314049
185613	0.0313981
185614	0.0314171
185615	0.0314009
185616	0.0315041
185617	0.03154
185618	0.0317672
185619	0.0318641
185620	0.0317714
185621	0.0317545
185622	0.0319094
185623	0.0318173
185624	0.0316982
185625	0.0313884
185626	0.0315281
185627	0.0316765
185628	0.0316192
185629	0.0315357
185630	0.0313483
185631	0.0315168
185632	0.0315605
185633	0.0316531
185634	0.0316896
185635	0.0316873
185636	0.0316672
185637	0.03174
185638	0.0316855
185639	0.0318069
185640	0.0316621
185641	0.0318056
185642	0.0317885
185643	0.0319446
185644	0.0319847
185645	0.0319646
185646	0.032071
185647	0.032001
185648	0.0319204
185649	0.0320042
185650	0.0321163
185651	0.0320397
185652	0.0319791
185653	0.0319536
185654	0.0319079
185655	0.0319124
185656	0.0317081
185657	0.0317368
185658	0.0315127
185659	0.0315501
185660	0.031642
185661	0.031626
185662	0.0315041
185663	0.0318744
185664	0.0317393
185665	0.0316711
185666	0.0316195
185667	0.0317237
185668	0.0317931
185669	0.0317258
185670	0.0317603
185671	0.0316696
185672	0.0318596
185673	0.0319369
185674	0.0319276
185675	0.0318879
185676	0.0319446
185677	0.031925
185678	0.0318699
185679	0.0319384
185680	0.0320936
185681	0.0319598
185682	0.0318609
185683	0.0319925
185684	0.0320075
185685	0.0320828
185686	0.0319084
185687	0.0317609
185688	0.0317132
185689	0.0317778
185690	0.0318045
185691	0.0318761
185692	0.0316497
185693	0.0318202
185694	0.0320216
185695	0.0321317
185696	0.0320814
185697	0.0320556
185698	0.0319761
185699	0.031972
185700	0.0321408
185701	0.0318236
185702	0.0320174
185703	0.0319827
185704	0.0320159
185705	0.0320293
185706	0.0320089
185707	0.0320719
185708	0.0321291
185709	0.0321695
185710	0.0320293
185711	0.032009
185712	0.0318402
185713	0.0319028
185714	0.0318586
185715	0.0318582
185716	0.0317019
185717	0.0316867
185718	0.0316513
185719	0.0315969
185720	0.0315298
185721	0.0316749
185722	0.0316492
185723	0.0314901
185724	0.0316851
185725	0.0316232
185726	0.0316964
185727	0.031637
185728	0.0316831
185729	0.0319052
185730	0.0318003
185731	0.0318446
185732	0.0317637
185733	0.0319147
185734	0.0319609
185735	0.0318563
185736	0.0318135
185737	0.0318308
185738	0.0318717
185739	0.0317358
185740	0.0317496
185741	0.031794
185742	0.0316951
185743	0.0316127
185744	0.0317405
185745	0.0317804
185746	0.0318798
185747	0.0317308
185748	0.0317528
185749	0.0318807
185750	0.0317157
185751	0.0316795
185752	0.031733
185753	0.0318013
185754	0.0317719
185755	0.0319584
185756	0.0319855
185757	0.0319641
185758	0.0319286
185759	0.0318421
185760	0.0318275
185761	0.0320066
185762	0.0319712
185763	0.0320215
185764	0.031879
185765	0.0316748
185766	0.031574
185767	0.0318095
185768	0.0320911
185769	0.0319666
185770	0.0320551
185771	0.0319289
185772	0.0320555
185773	0.031872
185774	0.0317947
185775	0.0319584
185776	0.0321105
185777	0.0321504
185778	0.0320815
185779	0.0320116
185780	0.0320607
185781	0.0321268
185782	0.0317443
185783	0.0317785
185784	0.031946
185785	0.0319973
185786	0.0321668
185787	0.0319117
185788	0.0319078
185789	0.0318611
185790	0.0318285
185791	0.0317629
185792	0.0318495
185793	0.0319996
185794	0.0318963
185795	0.032121
185796	0.0320608
185797	0.0321135
185798	0.0321104
185799	0.0320175
185800	0.0318624
185801	0.0318717
185802	0.0318581
185803	0.031857
185804	0.031993
185805	0.0317625
185806	0.0318476
185807	0.032034
185808	0.0319862
185809	0.0319992
185810	0.0318987
185811	0.0317712
185812	0.0317035
185813	0.0316863
185814	0.0317808
185815	0.0318127
185816	0.0318402
185817	0.0317246
185818	0.031655
185819	0.0318472
185820	0.0317687
185821	0.0317546
185822	0.0315142
185823	0.0315327
185824	0.0316378
185825	0.031773
185826	0.0318305
185827	0.0318544
185828	0.0317978
185829	0.0317161
185830	0.0317602
185831	0.0317889
185832	0.0318645
185833	0.0317913
185834	0.0318944
185835	0.031911
185836	0.0317566
185837	0.0317736
185838	0.0315445
185839	0.0315621
185840	0.0317048
185841	0.0317833
185842	0.0317318
185843	0.0318495
185844	0.0317096
185845	0.0318099
185846	0.0319556
185847	0.0319564
185848	0.0319105
185849	0.0317337
185850	0.0320139
185851	0.0319262
185852	0.0319185
185853	0.0317334
185854	0.0318302
185855	0.0317751
185856	0.0318886
185857	0.0317864
185858	0.0317214
185859	0.0319432
185860	0.0318013
185861	0.0318167
185862	0.0318499
185863	0.0319922
185864	0.0319889
185865	0.0319055
185866	0.0319341
185867	0.0319746
185868	0.0321801
185869	0.0319719
185870	0.0320178
185871	0.0319893
185872	0.0317602
185873	0.0316499
185874	0.0317045
185875	0.0317768
185876	0.0316993
185877	0.0318805
185878	0.0320005
185879	0.0319238
185880	0.0319173
185881	0.0319722
185882	0.0321464
185883	0.0320634
185884	0.032117
185885	0.0320042
185886	0.0319094
185887	0.0318639
185888	0.0317998
185889	0.0318432
185890	0.0319557
185891	0.0319989
185892	0.0319132
185893	0.0320244
185894	0.0320005
185895	0.0319362
185896	0.0320596
185897	0.032116
185898	0.0320337
185899	0.0319518
185900	0.0320319
185901	0.0321493
185902	0.0320176
185903	0.0319441
185904	0.03186
185905	0.0316815
185906	0.0316545
185907	0.0316371
185908	0.0316262
185909	0.031668
185910	0.0315154
185911	0.0318183
185912	0.0318876
185913	0.0318905
185914	0.0320801
185915	0.0320553
185916	0.0319995
185917	0.0317065
185918	0.0318789
185919	0.0318249
185920	0.0320095
185921	0.0321165
185922	0.032082
185923	0.0321262
185924	0.032073
185925	0.0321648
185926	0.0321233
185927	0.0319884
185928	0.0318603
185929	0.0317612
185930	0.0317665
185931	0.0317423
185932	0.0319987
185933	0.0318524
185934	0.0318771
185935	0.031994
185936	0.0320763
185937	0.0320217
185938	0.0318604
185939	0.0320169
185940	0.031855
185941	0.0320573
185942	0.0317985
185943	0.0317785
185944	0.0318777
185945	0.0320764
185946	0.0321145
185947	0.0318833
185948	0.0318015
185949	0.0316805
185950	0.0318322
185951	0.0319223
185952	0.032142
185953	0.031842
185954	0.0317876
185955	0.0316902
185956	0.031804
185957	0.0319595
185958	0.032059
185959	0.0319996
185960	0.0320232
185961	0.031899
185962	0.0316541
185963	0.0318586
185964	0.0319107
185965	0.0319099
185966	0.0320458
185967	0.0319746
185968	0.0320251
185969	0.0318881
185970	0.0319191
185971	0.0320252
185972	0.0318923
185973	0.0319424
185974	0.0319129
185975	0.0320305
185976	0.0318818
185977	0.0319181
185978	0.0317955
185979	0.0318366
185980	0.0318549
185981	0.0319472
185982	0.0320894
185983	0.0320547
185984	0.0322253
185985	0.0321575
185986	0.0321182
185987	0.0321279
185988	0.0322332
185989	0.0321099
185990	0.0319733
185991	0.031944
185992	0.032055
185993	0.0320092
185994	0.0319007
185995	0.0320763
185996	0.0320815
185997	0.0320003
185998	0.031903
185999	0.0319458
186000	0.0319542
186001	0.0319462
186002	0.0319644
186003	0.0318741
186004	0.0320179
186005	0.0321294
186006	0.0317865
186007	0.0318469
186008	0.0318243
186009	0.032149
186010	0.0322307
186011	0.0322247
186012	0.0320702
186013	0.032031
186014	0.0320233
186015	0.0321011
186016	0.0322378
186017	0.0321402
186018	0.0319588
186019	0.0320576
186020	0.032067
186021	0.0321848
186022	0.0319593
186023	0.0319572
186024	0.031947
186025	0.0318244
186026	0.0317633
186027	0.0319884
186028	0.032006
186029	0.0320193
186030	0.0320012
186031	0.0318507
186032	0.0317252
186033	0.0318619
186034	0.0318293
186035	0.0318976
186036	0.0319432
186037	0.0317245
186038	0.0319153
186039	0.0319566
186040	0.0319845
186041	0.0317631
186042	0.0317303
186043	0.0317022
186044	0.031966
186045	0.0319495
186046	0.0321143
186047	0.032093
186048	0.0318288
186049	0.0316715
186050	0.031519
186051	0.0316441
186052	0.0315366
186053	0.0315628
186054	0.0318069
186055	0.0319016
186056	0.0320513
186057	0.0321582
186058	0.0322269
186059	0.0319223
186060	0.0318876
186061	0.0318733
186062	0.0319838
186063	0.0320315
186064	0.0319302
186065	0.0321133
186066	0.0319558
186067	0.0321028
186068	0.0320468
186069	0.0320467
186070	0.0320765
186071	0.0321315
186072	0.0322506
186073	0.0320611
186074	0.0321943
186075	0.0320517
186076	0.0320571
186077	0.0322767
186078	0.0320462
186079	0.031937
186080	0.0319256
186081	0.0320914
186082	0.0320214
186083	0.0316759
186084	0.031803
186085	0.0318908
186086	0.0319154
186087	0.0317718
186088	0.0319164
186089	0.031984
186090	0.0317474
186091	0.0317203
186092	0.0317865
186093	0.0319996
186094	0.0319217
186095	0.031784
186096	0.0318213
186097	0.0318319
186098	0.031824
186099	0.0317276
186100	0.0318241
186101	0.0318764
186102	0.0317947
186103	0.0318415
186104	0.0318261
186105	0.0316782
186106	0.031715
186107	0.0316748
186108	0.0318049
186109	0.0318362
186110	0.0316496
186111	0.0316314
186112	0.0316657
186113	0.0317831
186114	0.0317475
186115	0.0317093
186116	0.0317886
186117	0.031818
186118	0.0317898
186119	0.031697
186120	0.0317381
186121	0.031786
186122	0.0318392
186123	0.0317196
186124	0.0317109
186125	0.0318531
186126	0.0315606
186127	0.0318219
186128	0.0319202
186129	0.0319486
186130	0.0317457
186131	0.031811
186132	0.0320052
186133	0.0319094
186134	0.0319027
186135	0.0316865
186136	0.0319337
186137	0.0319244
186138	0.0319902
186139	0.0318836
186140	0.0320095
186141	0.0320578
186142	0.0319608
186143	0.0319146
186144	0.0319659
186145	0.0319423
186146	0.0320072
186147	0.0323028
186148	0.032327
186149	0.0322507
186150	0.0319961
186151	0.0320119
186152	0.0320871
186153	0.0320953
186154	0.0320492
186155	0.032007
186156	0.0321458
186157	0.0320766
186158	0.0322812
186159	0.0321674
186160	0.0321706
186161	0.0323995
186162	0.0323779
186163	0.0322336
186164	0.0321767
186165	0.0322991
186166	0.0321329
186167	0.0321837
186168	0.0320934
186169	0.0320811
186170	0.0319535
186171	0.0320689
186172	0.0320812
186173	0.0320559
186174	0.0321004
186175	0.0321285
186176	0.03214
186177	0.032043
186178	0.0318888
186179	0.0320518
186180	0.0321281
186181	0.032082
186182	0.0319212
186183	0.0317715
186184	0.0319069
186185	0.0318733
186186	0.0317704
186187	0.0317021
186188	0.0317852
186189	0.0318516
186190	0.0318279
186191	0.031872
186192	0.0318725
186193	0.031932
186194	0.0320276
186195	0.0318156
186196	0.0321031
186197	0.0320021
186198	0.0320311
186199	0.0320448
186200	0.0320577
186201	0.0320354
186202	0.0319722
186203	0.0320063
186204	0.0319443
186205	0.0318963
186206	0.0316698
186207	0.0317152
186208	0.0317168
186209	0.0319391
186210	0.0320074
186211	0.0319924
186212	0.0319861
186213	0.0319392
186214	0.0321322
186215	0.0321569
186216	0.032449
186217	0.0320938
186218	0.0320617
186219	0.0322625
186220	0.0321702
186221	0.0321284
186222	0.0319544
186223	0.0317539
186224	0.0318185
186225	0.0319937
186226	0.0320245
186227	0.0321464
186228	0.0321579
186229	0.0323086
186230	0.0322829
186231	0.0321779
186232	0.0321091
186233	0.0320753
186234	0.0321833
186235	0.0322023
186236	0.0323641
186237	0.0323103
186238	0.0323256
186239	0.0322259
186240	0.0322353
186241	0.0322258
186242	0.0321962
186243	0.0320297
186244	0.0321236
186245	0.0322812
186246	0.0322047
186247	0.0323291
186248	0.0321848
186249	0.0321821
186250	0.0320648
186251	0.032103
186252	0.0319181
186253	0.0319935
186254	0.0319764
186255	0.0320466
186256	0.0321165
186257	0.0321933
186258	0.0321624
186259	0.031898
186260	0.0320649
186261	0.032136
186262	0.0320198
186263	0.0320613
186264	0.0321861
186265	0.0320879
186266	0.0319264
186267	0.0319753
186268	0.0321347
186269	0.0320542
186270	0.0319123
186271	0.0317925
186272	0.0318523
186273	0.0321216
186274	0.0321217
186275	0.0321012
186276	0.0318682
186277	0.0319319
186278	0.0319956
186279	0.0320412
186280	0.0319013
186281	0.0319694
186282	0.0318493
186283	0.031636
186284	0.03188
186285	0.0319552
186286	0.0319978
186287	0.0318984
186288	0.0318831
186289	0.0320406
186290	0.031886
186291	0.0318571
186292	0.031929
186293	0.0319863
186294	0.0320365
186295	0.0322338
186296	0.0321886
186297	0.032425
186298	0.0323227
186299	0.0323466
186300	0.0323737
186301	0.0326036
186302	0.0325833
186303	0.0325182
186304	0.0326115
186305	0.0327884
186306	0.0326758
186307	0.0323923
186308	0.0323381
186309	0.0323899
186310	0.0322602
186311	0.0324528
186312	0.0324136
186313	0.0322961
186314	0.0323091
186315	0.0321868
186316	0.0322729
186317	0.0322719
186318	0.032372
186319	0.0322506
186320	0.0323123
186321	0.032099
186322	0.0321635
186323	0.0321995
186324	0.0324137
186325	0.0323599
186326	0.0322741
186327	0.0321671
186328	0.0322413
186329	0.0322644
186330	0.0322881
186331	0.0322957
186332	0.0324529
186333	0.032332
186334	0.032141
186335	0.0322166
186336	0.0323085
186337	0.0322865
186338	0.0325092
186339	0.0323205
186340	0.0322196
186341	0.0324346
186342	0.0326829
186343	0.0326879
186344	0.032514
186345	0.0325113
186346	0.0324357
186347	0.0325503
186348	0.0324827
186349	0.0324046
186350	0.0324942
186351	0.03241
186352	0.0323028
186353	0.0323956
186354	0.0322935
186355	0.0324562
186356	0.0323912
186357	0.0324527
186358	0.0323383
186359	0.0323752
186360	0.0321722
186361	0.0321466
186362	0.0320927
186363	0.0323968
186364	0.0323456
186365	0.0322186
186366	0.0322217
186367	0.0323426
186368	0.0321824
186369	0.0323271
186370	0.0321298
186371	0.0321823
186372	0.032277
186373	0.0323287
186374	0.0322557
186375	0.0321959
186376	0.032227
186377	0.0321674
186378	0.0322444
186379	0.0322047
186380	0.0323074
186381	0.0322462
186382	0.0321341
186383	0.0320099
186384	0.0320282
186385	0.0320794
186386	0.0320169
186387	0.0321616
186388	0.0322732
186389	0.0323871
186390	0.0324086
186391	0.0324219
186392	0.0320719
186393	0.0322118
186394	0.0321673
186395	0.0320514
186396	0.0321253
186397	0.0321634
186398	0.0322258
186399	0.0324684
186400	0.0322778
186401	0.0321638
186402	0.0323454
186403	0.0322312
186404	0.0322515
186405	0.0320867
186406	0.0322331
186407	0.0322567
186408	0.0324173
186409	0.0324038
186410	0.0324542
186411	0.0324687
186412	0.0323331
186413	0.03241
186414	0.0323367
186415	0.0321535
186416	0.0320493
186417	0.0320682
186418	0.0320807
186419	0.0322482
186420	0.0321164
186421	0.032177
186422	0.0319692
186423	0.0320853
186424	0.0319669
186425	0.0320748
186426	0.032006
186427	0.0319917
186428	0.0320015
186429	0.0321123
186430	0.0323
186431	0.032142
186432	0.0322665
186433	0.0321735
186434	0.0322703
186435	0.0322907
186436	0.0324136
186437	0.0324608
186438	0.0323213
186439	0.0320982
186440	0.0321145
186441	0.0320068
186442	0.0321398
186443	0.0322631
186444	0.0323681
186445	0.0322734
186446	0.0324183
186447	0.0322652
186448	0.032354
186449	0.0322911
186450	0.0321555
186451	0.0322125
186452	0.0321
186453	0.0319988
186454	0.0319054
186455	0.0318889
186456	0.0319063
186457	0.0319754
186458	0.0320817
186459	0.032083
186460	0.0321216
186461	0.0321072
186462	0.0322868
186463	0.0323619
186464	0.0322274
186465	0.0321599
186466	0.0320869
186467	0.032179
186468	0.0321419
186469	0.0320778
186470	0.0321292
186471	0.0320199
186472	0.0321262
186473	0.0321424
186474	0.0321068
186475	0.0319862
186476	0.0321681
186477	0.0320741
186478	0.0321824
186479	0.031966
186480	0.0320295
186481	0.0319842
186482	0.0321772
186483	0.0318772
186484	0.0319828
186485	0.0321922
186486	0.0323538
186487	0.0323279
186488	0.032427
186489	0.0324959
186490	0.0323273
186491	0.032411
186492	0.032447
186493	0.0324157
186494	0.0322973
186495	0.0323917
186496	0.0323149
186497	0.0321994
186498	0.0320185
186499	0.0322133
186500	0.0321691
186501	0.032147
186502	0.0323202
186503	0.0323448
186504	0.0321754
186505	0.0322321
186506	0.0322385
186507	0.0321344
186508	0.0321915
186509	0.0321596
186510	0.0322407
186511	0.0322452
186512	0.0321687
186513	0.0322588
186514	0.0324241
186515	0.0322303
186516	0.0323958
186517	0.0323093
186518	0.0323394
186519	0.0321477
186520	0.0322853
186521	0.032204
186522	0.0321635
186523	0.031985
186524	0.0319681
186525	0.0319798
186526	0.0320918
186527	0.0321682
186528	0.0320455
186529	0.0320659
186530	0.032198
186531	0.032284
186532	0.032219
186533	0.0322432
186534	0.0321092
186535	0.0320552
186536	0.0320599
186537	0.0322155
186538	0.0321619
186539	0.0321388
186540	0.0321054
186541	0.0319581
186542	0.0319207
186543	0.0319388
186544	0.0319128
186545	0.031845
186546	0.0318075
186547	0.0319691
186548	0.0318252
186549	0.0318721
186550	0.0319519
186551	0.0320647
186552	0.0320305
186553	0.0319886
186554	0.0320846
186555	0.0321697
186556	0.0321103
186557	0.0321043
186558	0.0321614
186559	0.0321229
186560	0.0322133
186561	0.0322758
186562	0.032297
186563	0.0323981
186564	0.0325078
186565	0.0324513
186566	0.0325017
186567	0.0327913
186568	0.032852
186569	0.0325994
186570	0.032643
186571	0.0324131
186572	0.032583
186573	0.0326037
186574	0.0325348
186575	0.0324109
186576	0.0322239
186577	0.0321269
186578	0.0322562
186579	0.032261
186580	0.0322357
186581	0.032271
186582	0.0321334
186583	0.0323637
186584	0.0324404
186585	0.0323762
186586	0.0321579
186587	0.0322558
186588	0.0322452
186589	0.0322818
186590	0.0324313
186591	0.0325979
186592	0.0325767
186593	0.0322529
186594	0.0323363
186595	0.0322416
186596	0.0322001
186597	0.0323771
186598	0.0323021
186599	0.0324275
186600	0.0324015
186601	0.0323961
186602	0.0326564
186603	0.0325136
186604	0.0325356
186605	0.0324949
186606	0.0324683
186607	0.0325982
186608	0.0328853
186609	0.0329313
186610	0.0327475
186611	0.0326574
186612	0.0328381
186613	0.0326177
186614	0.0324681
186615	0.032441
186616	0.0324256
186617	0.0322814
186618	0.0322319
186619	0.0323872
186620	0.0325527
186621	0.0325325
186622	0.0325299
186623	0.0325758
186624	0.0322631
186625	0.0323046
186626	0.0323734
186627	0.0320509
186628	0.03225
186629	0.0323015
186630	0.0323504
186631	0.0321618
186632	0.0320912
186633	0.0320783
186634	0.0322385
186635	0.0322249
186636	0.0321655
186637	0.0322356
186638	0.0323548
186639	0.0322504
186640	0.0321679
186641	0.0321321
186642	0.0321354
186643	0.0320532
186644	0.0320309
186645	0.0320887
186646	0.0319327
186647	0.032012
186648	0.0320711
186649	0.0319738
186650	0.0319567
186651	0.0319789
186652	0.031894
186653	0.0319819
186654	0.0317758
186655	0.0318723
186656	0.0319073
186657	0.032012
186658	0.0320702
186659	0.0319992
186660	0.0320582
186661	0.0321562
186662	0.0321728
186663	0.0321219
186664	0.0320621
186665	0.0320836
186666	0.0318913
186667	0.0319016
186668	0.0320145
186669	0.0318828
186670	0.0320612
186671	0.0320576
186672	0.0321298
186673	0.031987
186674	0.0322657
186675	0.0320953
186676	0.0322367
186677	0.0321527
186678	0.0321178
186679	0.0323659
186680	0.0324202
186681	0.0323057
186682	0.0322968
186683	0.0322437
186684	0.0320322
186685	0.0322738
186686	0.0322043
186687	0.0321555
186688	0.032078
186689	0.0322201
186690	0.0322331
186691	0.0321895
186692	0.0322504
186693	0.0320889
186694	0.0323344
186695	0.0323808
186696	0.0323854
186697	0.0322988
186698	0.0321967
186699	0.0320295
186700	0.0320164
186701	0.0320524
186702	0.0320278
186703	0.0320935
186704	0.0321179
186705	0.0321672
186706	0.0321877
186707	0.0322778
186708	0.032267
186709	0.032257
186710	0.0324847
186711	0.0324844
186712	0.0325527
186713	0.0322348
186714	0.0321592
186715	0.0322156
186716	0.0321978
186717	0.0321847
186718	0.0323083
186719	0.0324813
186720	0.0323681
186721	0.0322911
186722	0.0323269
186723	0.0325841
186724	0.0324074
186725	0.031957
186726	0.032043
186727	0.0322036
186728	0.0324652
186729	0.0325471
186730	0.0325176
186731	0.032294
186732	0.0322443
186733	0.0319945
186734	0.0323197
186735	0.0321885
186736	0.0321359
186737	0.0324152
186738	0.032547
186739	0.0324979
186740	0.0325959
186741	0.0325705
186742	0.0324855
186743	0.0324912
186744	0.0325199
186745	0.0326344
186746	0.032559
186747	0.0325195
186748	0.032482
186749	0.0326707
186750	0.0326976
186751	0.0325784
186752	0.0324711
186753	0.0323945
186754	0.0322049
186755	0.0321894
186756	0.0322912
186757	0.0321813
186758	0.032157
186759	0.0321286
186760	0.032216
186761	0.0321875
186762	0.0322241
186763	0.0321176
186764	0.0321758
186765	0.0320743
186766	0.0322823
186767	0.0322376
186768	0.0323691
186769	0.0324051
186770	0.0322549
186771	0.0322999
186772	0.0322385
186773	0.0322553
186774	0.0323411
186775	0.0322391
186776	0.0321107
186777	0.0322635
186778	0.032207
186779	0.0322964
186780	0.03229
186781	0.0322479
186782	0.0322629
186783	0.0322388
186784	0.0321189
186785	0.0323369
186786	0.0323808
186787	0.0323812
186788	0.0324936
186789	0.0324035
186790	0.0322619
186791	0.0322559
186792	0.0324352
186793	0.0324978
186794	0.0325365
186795	0.032145
186796	0.0321252
186797	0.0319955
186798	0.0319664
186799	0.0320317
186800	0.03192
186801	0.0320086
186802	0.0320451
186803	0.0321446
186804	0.0321332
186805	0.0321213
186806	0.0319234
186807	0.0320777
186808	0.031917
186809	0.0319845
186810	0.0321126
186811	0.0323446
186812	0.0323514
186813	0.0323349
186814	0.0323677
186815	0.0324676
186816	0.0324941
186817	0.0326242
186818	0.0325008
186819	0.0325526
186820	0.0324998
186821	0.0323674
186822	0.0323784
186823	0.032514
186824	0.0326403
186825	0.0325247
186826	0.0323689
186827	0.0323647
186828	0.0323474
186829	0.0321197
186830	0.0322179
186831	0.0322823
186832	0.0322614
186833	0.0320827
186834	0.0324053
186835	0.0325902
186836	0.0326029
186837	0.0323819
186838	0.0324909
186839	0.0323523
186840	0.0323852
186841	0.0322923
186842	0.0322686
186843	0.0321311
186844	0.032284
186845	0.0323823
186846	0.0324391
186847	0.0324349
186848	0.0325161
186849	0.0323769
186850	0.0323891
186851	0.0324045
186852	0.0321647
186853	0.0321938
186854	0.0322059
186855	0.0323028
186856	0.0324179
186857	0.0324146
186858	0.0323204
186859	0.032454
186860	0.0325217
186861	0.0325113
186862	0.032338
186863	0.0322961
186864	0.032316
186865	0.0321397
186866	0.032143
186867	0.0322147
186868	0.0322625
186869	0.0322987
186870	0.0322852
186871	0.0321749
186872	0.0322884
186873	0.0323151
186874	0.0322874
186875	0.0323427
186876	0.032469
186877	0.0325469
186878	0.0325258
186879	0.0324607
186880	0.0323686
186881	0.0322801
186882	0.0321613
186883	0.0323311
186884	0.031991
186885	0.0319801
186886	0.0321467
186887	0.032082
186888	0.0323854
186889	0.0324277
186890	0.0322375
186891	0.0321495
186892	0.0322149
186893	0.0321181
186894	0.0319024
186895	0.0320019
186896	0.032054
186897	0.0320894
186898	0.0321493
186899	0.0322574
186900	0.0321388
186901	0.0321857
186902	0.0321415
186903	0.0321856
186904	0.032022
186905	0.0321653
186906	0.0321667
186907	0.0320011
186908	0.0320203
186909	0.0321423
186910	0.0321559
186911	0.0321193
186912	0.032249
186913	0.0319956
186914	0.0323807
186915	0.0325409
186916	0.0325036
186917	0.032496
186918	0.0324445
186919	0.0323733
186920	0.0323789
186921	0.0323424
186922	0.032373
186923	0.0322838
186924	0.0321632
186925	0.0323269
186926	0.0325333
186927	0.0323795
186928	0.0322847
186929	0.0322854
186930	0.0322716
186931	0.0321726
186932	0.0322
186933	0.032122
186934	0.0321199
186935	0.0321356
186936	0.0320579
186937	0.0320432
186938	0.0320942
186939	0.0318931
186940	0.0319006
186941	0.0319786
186942	0.0319447
186943	0.0320063
186944	0.0320502
186945	0.0321248
186946	0.0321593
186947	0.0322248
186948	0.0321161
186949	0.0321049
186950	0.0320705
186951	0.032169
186952	0.0321745
186953	0.0321093
186954	0.0321116
186955	0.0322638
186956	0.0324731
186957	0.0326578
186958	0.0324879
186959	0.0324831
186960	0.0324986
186961	0.0324344
186962	0.0325157
186963	0.0322541
186964	0.0320769
186965	0.0321274
186966	0.0321575
186967	0.0321121
186968	0.0322228
186969	0.032357
186970	0.0324591
186971	0.0325172
186972	0.0325036
186973	0.032609
186974	0.032748
186975	0.0325732
186976	0.0324993
186977	0.032335
186978	0.0321525
186979	0.0323796
186980	0.0322977
186981	0.0323116
186982	0.0324412
186983	0.0323954
186984	0.0324494
186985	0.0324487
186986	0.0324174
186987	0.0325391
186988	0.0323464
186989	0.0324066
186990	0.0325762
186991	0.0327447
186992	0.0325016
186993	0.0323892
186994	0.0324759
186995	0.0325937
186996	0.0323913
186997	0.0323919
186998	0.0324301
186999	0.0325185
187000	0.0325589
187001	0.032592
187002	0.0325181
187003	0.0323053
187004	0.0323407
187005	0.0324303
187006	0.0324782
187007	0.0323813
187008	0.0323526
187009	0.0322531
187010	0.0324334
187011	0.0323639
187012	0.0323108
187013	0.0323441
187014	0.0323925
187015	0.0323168
187016	0.0320588
187017	0.0321016
187018	0.0322416
187019	0.032362
187020	0.0322522
187021	0.0323691
187022	0.0323755
187023	0.032351
187024	0.0321526
187025	0.0321504
187026	0.0322237
187027	0.0323572
187028	0.0322959
187029	0.0323002
187030	0.0326083
187031	0.0323137
187032	0.0325691
187033	0.0324847
187034	0.0326309
187035	0.0324866
187036	0.0324035
187037	0.0327882
187038	0.0329192
187039	0.0327216
187040	0.0327717
187041	0.0329755
187042	0.0329217
187043	0.0329137
187044	0.032819
187045	0.0327155
187046	0.0324176
187047	0.032661
187048	0.0325819
187049	0.0323766
187050	0.0324376
187051	0.0323398
187052	0.0324959
187053	0.0324187
187054	0.032503
187055	0.0322772
187056	0.0326352
187057	0.0326386
187058	0.0324988
187059	0.0324402
187060	0.0324278
187061	0.032358
187062	0.0324037
187063	0.032468
187064	0.0321619
187065	0.0320217
187066	0.0322218
187067	0.0322904
187068	0.0323334
187069	0.0325568
187070	0.0324722
187071	0.0324673
187072	0.0325601
187073	0.0325832
187074	0.0325552
187075	0.0324529
187076	0.0321855
187077	0.0322592
187078	0.0323899
187079	0.0322379
187080	0.0323541
187081	0.0321963
187082	0.0324844
187083	0.0323905
187084	0.0322627
187085	0.0323936
187086	0.0322055
187087	0.0320915
187088	0.0320869
187089	0.032245
187090	0.0321606
187091	0.0322065
187092	0.03212
187093	0.0321134
187094	0.0321377
187095	0.0321726
187096	0.0321916
187097	0.0323187
187098	0.0323826
187099	0.0323399
187100	0.0323231
187101	0.0322968
187102	0.0324612
187103	0.0323442
187104	0.0323436
187105	0.0323381
187106	0.0322911
187107	0.0321108
187108	0.0319438
187109	0.0321181
187110	0.032008
187111	0.0321927
187112	0.0321739
187113	0.0321569
187114	0.0325011
187115	0.0325777
187116	0.0326494
187117	0.0324978
187118	0.0324906
187119	0.0322856
187120	0.0323495
187121	0.0324915
187122	0.0326114
187123	0.0324612
187124	0.0324827
187125	0.0327131
187126	0.0324988
187127	0.032658
187128	0.0326137
187129	0.0328234
187130	0.0327312
187131	0.0325673
187132	0.0324773
187133	0.0322568
187134	0.0321866
187135	0.0322049
187136	0.0322756
187137	0.032381
187138	0.0324103
187139	0.0323456
187140	0.0324329
187141	0.0320595
187142	0.0322786
187143	0.0324064
187144	0.0323095
187145	0.0323108
187146	0.0323615
187147	0.0322488
187148	0.0320439
187149	0.0320994
187150	0.0319677
187151	0.032031
187152	0.0321845
187153	0.0322163
187154	0.0320455
187155	0.0321286
187156	0.0321808
187157	0.0321826
187158	0.0321483
187159	0.0321758
187160	0.0321202
187161	0.0320421
187162	0.0319294
187163	0.0320359
187164	0.0319642
187165	0.0321006
187166	0.0323236
187167	0.0323537
187168	0.0323854
187169	0.0323876
187170	0.0324231
187171	0.0323803
187172	0.0324587
187173	0.0324539
187174	0.0322321
187175	0.0321514
187176	0.0321339
187177	0.0322356
187178	0.0321107
187179	0.0320228
187180	0.0319322
187181	0.0321344
187182	0.0321172
187183	0.0322709
187184	0.0322253
187185	0.0321627
187186	0.0323735
187187	0.032242
187188	0.0321948
187189	0.0320792
187190	0.0321402
187191	0.0320318
187192	0.0321607
187193	0.0322023
187194	0.0321374
187195	0.0320333
187196	0.0319632
187197	0.0319682
187198	0.0319021
187199	0.0320337
187200	0.0320694
187201	0.032239
187202	0.0321774
187203	0.0323426
187204	0.0323167
187205	0.0322314
187206	0.0322677
187207	0.0322805
187208	0.0323919
187209	0.0322197
187210	0.0321766
187211	0.0318416
187212	0.0319994
187213	0.0319441
187214	0.0321473
187215	0.0322754
187216	0.0322275
187217	0.032133
187218	0.0320133
187219	0.0320162
187220	0.032083
187221	0.0321263
187222	0.0319617
187223	0.0320313
187224	0.0320487
187225	0.0320398
187226	0.0319706
187227	0.0320085
187228	0.0320239
187229	0.0321816
187230	0.0323814
187231	0.0324471
187232	0.0325828
187233	0.0324866
187234	0.032291
187235	0.0322514
187236	0.0323463
187237	0.0324193
187238	0.0322913
187239	0.0322064
187240	0.0320591
187241	0.0321132
187242	0.0321019
187243	0.032127
187244	0.0320549
187245	0.0322249
187246	0.0323849
187247	0.0323143
187248	0.0322467
187249	0.0323963
187250	0.0323541
187251	0.0324361
187252	0.0323892
187253	0.0324569
187254	0.0322141
187255	0.0323348
187256	0.0323891
187257	0.0322748
187258	0.0321089
187259	0.0322373
187260	0.0323483
187261	0.0321234
187262	0.031947
187263	0.0317582
187264	0.0320727
187265	0.0319621
187266	0.0320976
187267	0.0322543
187268	0.032293
187269	0.0321476
187270	0.0323552
187271	0.0323272
187272	0.0323971
187273	0.0323499
187274	0.0323527
187275	0.0322942
187276	0.0321333
187277	0.0320973
187278	0.0320969
187279	0.0321122
187280	0.032084
187281	0.0322755
187282	0.0322955
187283	0.0323907
187284	0.0320817
187285	0.032176
187286	0.0322195
187287	0.0321433
187288	0.0322129
187289	0.0322402
187290	0.0322691
187291	0.0322677
187292	0.0323
187293	0.0323526
187294	0.0324178
187295	0.0325339
187296	0.0324651
187297	0.0322752
187298	0.0324918
187299	0.0324775
187300	0.032761
187301	0.0326511
187302	0.0326274
187303	0.0326598
187304	0.0327542
187305	0.0327523
187306	0.0326683
187307	0.0324949
187308	0.0326619
187309	0.0325692
187310	0.0325816
187311	0.0326421
187312	0.0324513
187313	0.032745
187314	0.0326374
187315	0.0323148
187316	0.0322526
187317	0.0323855
187318	0.0323916
187319	0.0325186
187320	0.0324589
187321	0.0325762
187322	0.032663
187323	0.0324965
187324	0.0324513
187325	0.032561
187326	0.0322894
187327	0.0321878
187328	0.032217
187329	0.032326
187330	0.032416
187331	0.0322105
187332	0.0323803
187333	0.0324845
187334	0.0325325
187335	0.0325115
187336	0.0324266
187337	0.0323287
187338	0.0321616
187339	0.0321685
187340	0.0322039
187341	0.0322523
187342	0.0323558
187343	0.032283
187344	0.03207
187345	0.0323344
187346	0.0322333
187347	0.032407
187348	0.0323242
187349	0.0321676
187350	0.032234
187351	0.0322389
187352	0.0323915
187353	0.0322102
187354	0.0321211
187355	0.0320145
187356	0.0321396
187357	0.0322367
187358	0.0322062
187359	0.0321618
187360	0.0320161
187361	0.0321316
187362	0.0321519
187363	0.0322156
187364	0.0322334
187365	0.0323442
187366	0.0320687
187367	0.032278
187368	0.0322252
187369	0.0320365
187370	0.0321665
187371	0.0320964
187372	0.0320309
187373	0.0319827
187374	0.0321678
187375	0.032263
187376	0.032311
187377	0.0323325
187378	0.0322195
187379	0.0322286
187380	0.0323593
187381	0.0323126
187382	0.0322834
187383	0.0324095
187384	0.0324768
187385	0.03256
187386	0.0324595
187387	0.0324243
187388	0.0322497
187389	0.0323228
187390	0.0322773
187391	0.0322559
187392	0.0322995
187393	0.0321687
187394	0.0320481
187395	0.0320406
187396	0.032214
187397	0.0321976
187398	0.0321839
187399	0.032164
187400	0.0323116
187401	0.0321088
187402	0.031945
187403	0.03213
187404	0.0321459
187405	0.0322857
187406	0.0322506
187407	0.0324822
187408	0.0322598
187409	0.0324239
187410	0.032518
187411	0.0324855
187412	0.0324162
187413	0.0324205
187414	0.0325066
187415	0.0323417
187416	0.0322287
187417	0.0320658
187418	0.0322109
187419	0.0322268
187420	0.0323696
187421	0.0323428
187422	0.032422
187423	0.0325226
187424	0.0325441
187425	0.0324268
187426	0.0322216
187427	0.0324697
187428	0.0325259
187429	0.0324497
187430	0.0323609
187431	0.0324987
187432	0.0325454
187433	0.032541
187434	0.0324893
187435	0.0322353
187436	0.0323458
187437	0.0322407
187438	0.032368
187439	0.0323387
187440	0.0324177
187441	0.0324762
187442	0.0324917
187443	0.0324647
187444	0.0323815
187445	0.0323877
187446	0.032192
187447	0.0323373
187448	0.0322197
187449	0.0321771
187450	0.0322331
187451	0.0323424
187452	0.0323468
187453	0.0322541
187454	0.0321891
187455	0.0320428
187456	0.0322108
187457	0.0324393
187458	0.0326315
187459	0.0325469
187460	0.0324036
187461	0.0324806
187462	0.0323222
187463	0.0323192
187464	0.0323572
187465	0.0323754
187466	0.03249
187467	0.0323662
187468	0.032218
187469	0.0322689
187470	0.032404
187471	0.0324286
187472	0.0326424
187473	0.032443
187474	0.0323504
187475	0.0324744
187476	0.0325051
187477	0.0324904
187478	0.0324762
187479	0.0323502
187480	0.0324458
187481	0.0324789
187482	0.0325881
187483	0.0325619
187484	0.0324624
187485	0.0324286
187486	0.0323963
187487	0.032588
187488	0.0324678
187489	0.0325232
187490	0.0324978
187491	0.0326974
187492	0.0326685
187493	0.0325432
187494	0.0324993
187495	0.0325108
187496	0.0325222
187497	0.0322351
187498	0.0321444
187499	0.0320952
187500	0.0323379
187501	0.0323714
187502	0.0322315
187503	0.0320119
187504	0.0321145
187505	0.0323625
187506	0.0323107
187507	0.0324278
187508	0.0323987
187509	0.0324376
187510	0.0322869
187511	0.0323738
187512	0.032251
187513	0.0322769
187514	0.0323186
187515	0.0323712
187516	0.0323408
187517	0.0322096
187518	0.0322639
187519	0.0322604
187520	0.0322931
187521	0.0321811
187522	0.0320771
187523	0.0322263
187524	0.0321582
187525	0.0320934
187526	0.0321468
187527	0.0323653
187528	0.0324606
187529	0.0323977
187530	0.0323441
187531	0.0324744
187532	0.0322894
187533	0.0325374
187534	0.0325909
187535	0.0324611
187536	0.0325564
187537	0.0325683
187538	0.0324725
187539	0.0324614
187540	0.03242
187541	0.0322338
187542	0.0322929
187543	0.0323917
187544	0.0322684
187545	0.0323552
187546	0.0322584
187547	0.0323935
187548	0.0323468
187549	0.0322787
187550	0.0320457
187551	0.0321253
187552	0.0322495
187553	0.0323174
187554	0.032136
187555	0.0320138
187556	0.0320386
187557	0.0320358
187558	0.0322724
187559	0.0321936
187560	0.0324862
187561	0.0325115
187562	0.0325099
187563	0.0324867
187564	0.0324737
187565	0.0323805
187566	0.0323219
187567	0.0323193
187568	0.0323003
187569	0.0320838
187570	0.0320745
187571	0.0321147
187572	0.0321335
187573	0.0321604
187574	0.0321518
187575	0.0323891
187576	0.032288
187577	0.0321909
187578	0.0322194
187579	0.0323632
187580	0.0325139
187581	0.0323601
187582	0.0323924
187583	0.0321338
187584	0.0323964
187585	0.0322516
187586	0.0322721
187587	0.0322771
187588	0.0323004
187589	0.0321446
187590	0.0319572
187591	0.0319533
187592	0.0319076
187593	0.0320979
187594	0.0320519
187595	0.031982
187596	0.031985
187597	0.0320412
187598	0.0321199
187599	0.0322176
187600	0.0322387
187601	0.0320406
187602	0.0319039
187603	0.0318942
187604	0.0320274
187605	0.0319107
187606	0.0322335
187607	0.0321778
187608	0.0322198
187609	0.0323054
187610	0.0324053
187611	0.032377
187612	0.0322308
187613	0.032297
187614	0.0323171
187615	0.0324008
187616	0.0324733
187617	0.0323312
187618	0.0323255
187619	0.0324195
187620	0.0324402
187621	0.0323461
187622	0.0324053
187623	0.0324418
187624	0.0324527
187625	0.0323946
187626	0.0323492
187627	0.0323498
187628	0.0322683
187629	0.0323951
187630	0.0323179
187631	0.032406
187632	0.0322036
187633	0.0323898
187634	0.0323258
187635	0.0321319
187636	0.0323824
187637	0.0324556
187638	0.0325316
187639	0.0323252
187640	0.0323919
187641	0.0323084
187642	0.0324112
187643	0.0325844
187644	0.0324539
187645	0.0323845
187646	0.0324219
187647	0.0326424
187648	0.0325145
187649	0.0324975
187650	0.0325644
187651	0.0327527
187652	0.0328223
187653	0.0327407
187654	0.0326526
187655	0.0326973
187656	0.0328728
187657	0.0328254
187658	0.0330008
187659	0.0328128
187660	0.0327872
187661	0.032627
187662	0.0324267
187663	0.032457
187664	0.032472
187665	0.03251
187666	0.0323566
187667	0.032334
187668	0.0324406
187669	0.0325428
187670	0.0323912
187671	0.032505
187672	0.0327106
187673	0.0326295
187674	0.0325336
187675	0.0322255
187676	0.0324407
187677	0.0323221
187678	0.0323164
187679	0.032282
187680	0.0324003
187681	0.0323748
187682	0.0322194
187683	0.0323815
187684	0.0322438
187685	0.0323627
187686	0.032326
187687	0.0322896
187688	0.0322742
187689	0.0322871
187690	0.0323844
187691	0.0320539
187692	0.0321892
187693	0.0321783
187694	0.032239
187695	0.0322144
187696	0.0323102
187697	0.0323677
187698	0.032284
187699	0.0324762
187700	0.0323593
187701	0.0323856
187702	0.0324429
187703	0.0327067
187704	0.0326716
187705	0.0326215
187706	0.0324915
187707	0.0323867
187708	0.0323378
187709	0.0325833
187710	0.0327358
187711	0.032715
187712	0.0327061
187713	0.0325741
187714	0.0326563
187715	0.0324465
187716	0.0324696
187717	0.0324571
187718	0.0326298
187719	0.0325284
187720	0.0324688
187721	0.0324159
187722	0.0321772
187723	0.032368
187724	0.0322581
187725	0.0323199
187726	0.0322188
187727	0.0322554
187728	0.0323168
187729	0.032507
187730	0.0326123
187731	0.0326402
187732	0.0325703
187733	0.0323331
187734	0.0323721
187735	0.0324349
187736	0.0324705
187737	0.0323664
187738	0.0323205
187739	0.0323729
187740	0.0325171
187741	0.0324697
187742	0.0324143
187743	0.0325449
187744	0.0326467
187745	0.0328103
187746	0.0325436
187747	0.0326406
187748	0.032633
187749	0.0327479
187750	0.0327375
187751	0.032723
187752	0.0326888
187753	0.0323107
187754	0.0322149
187755	0.0321288
187756	0.03223
187757	0.0323341
187758	0.0322623
187759	0.032422
187760	0.0325402
187761	0.0324295
187762	0.0324271
187763	0.0325376
187764	0.0325164
187765	0.0328254
187766	0.0327625
187767	0.032574
187768	0.0325434
187769	0.0327234
187770	0.0326793
187771	0.0327898
187772	0.0327636
187773	0.0326911
187774	0.0327677
187775	0.0326368
187776	0.032558
187777	0.0325732
187778	0.032647
187779	0.0326717
187780	0.0327128
187781	0.0326801
187782	0.0325894
187783	0.0325335
187784	0.0326271
187785	0.0325956
187786	0.0325977
187787	0.0324491
187788	0.0326066
187789	0.0325711
187790	0.0326715
187791	0.0325108
187792	0.0326204
187793	0.032562
187794	0.0326963
187795	0.0326995
187796	0.0324782
187797	0.0324082
187798	0.0325287
187799	0.0323757
187800	0.0321799
187801	0.0322083
187802	0.0323626
187803	0.0325095
187804	0.0325262
187805	0.0326612
187806	0.0325851
187807	0.0327186
187808	0.0325384
187809	0.03246
187810	0.0323214
187811	0.0324942
187812	0.0323485
187813	0.0323517
187814	0.0323457
187815	0.0322559
187816	0.0323915
187817	0.0323968
187818	0.0323071
187819	0.032289
187820	0.0323839
187821	0.0323149
187822	0.0324893
187823	0.032449
187824	0.0324949
187825	0.0326657
187826	0.0326646
187827	0.0325791
187828	0.0325283
187829	0.0327511
187830	0.0325219
187831	0.0326334
187832	0.0325686
187833	0.0326535
187834	0.0325067
187835	0.0325367
187836	0.0324628
187837	0.0323239
187838	0.0323776
187839	0.03246
187840	0.0323694
187841	0.0322221
187842	0.0322367
187843	0.0322387
187844	0.03225
187845	0.0321734
187846	0.0323188
187847	0.0323042
187848	0.032359
187849	0.0322975
187850	0.0324568
187851	0.0323834
187852	0.0324097
187853	0.0322923
187854	0.032213
187855	0.0321251
187856	0.0321311
187857	0.0322237
187858	0.0323508
187859	0.0324158
187860	0.0322453
187861	0.0322999
187862	0.0325397
187863	0.0325035
187864	0.0325387
187865	0.0325334
187866	0.0324223
187867	0.032387
187868	0.0325764
187869	0.0323866
187870	0.0326692
187871	0.032619
187872	0.0326567
187873	0.0326055
187874	0.0327271
187875	0.0327173
187876	0.0326296
187877	0.0325421
187878	0.0325214
187879	0.0326841
187880	0.0325769
187881	0.0325219
187882	0.0325777
187883	0.0325747
187884	0.032372
187885	0.0326324
187886	0.0324087
187887	0.0325484
187888	0.0326175
187889	0.0325456
187890	0.0324103
187891	0.0325272
187892	0.0326612
187893	0.0326516
187894	0.0326546
187895	0.0326438
187896	0.0328387
187897	0.0327296
187898	0.0327987
187899	0.0329051
187900	0.0325826
187901	0.0327223
187902	0.0327412
187903	0.0326504
187904	0.0325749
187905	0.0328197
187906	0.0329113
187907	0.0330558
187908	0.0329268
187909	0.0328245
187910	0.0329455
187911	0.0327751
187912	0.0327408
187913	0.0326189
187914	0.0325655
187915	0.0327098
187916	0.0327494
187917	0.0325578
187918	0.0325682
187919	0.0326898
187920	0.032566
187921	0.0325286
187922	0.0327131
187923	0.0327851
187924	0.0326822
187925	0.0325613
187926	0.0325783
187927	0.0325183
187928	0.0324675
187929	0.0323975
187930	0.0322945
187931	0.0321525
187932	0.0320562
187933	0.0319441
187934	0.0319189
187935	0.0321311
187936	0.0321369
187937	0.0321079
187938	0.0320854
187939	0.0323038
187940	0.0321995
187941	0.0321529
187942	0.0320018
187943	0.0320256
187944	0.0320497
187945	0.0320853
187946	0.0321711
187947	0.0320985
187948	0.0321055
187949	0.0321498
187950	0.0321326
187951	0.032282
187952	0.0323153
187953	0.0323871
187954	0.0323598
187955	0.0325165
187956	0.0325735
187957	0.0324333
187958	0.0324459
187959	0.0325057
187960	0.0323452
187961	0.0324337
187962	0.0325139
187963	0.0325416
187964	0.0328404
187965	0.0326365
187966	0.0328826
187967	0.0328117
187968	0.0327491
187969	0.0324371
187970	0.0325614
187971	0.0325036
187972	0.032453
187973	0.0323775
187974	0.0324052
187975	0.0325299
187976	0.0326275
187977	0.0327329
187978	0.0325108
187979	0.0323738
187980	0.0325293
187981	0.0327472
187982	0.0326529
187983	0.0326854
187984	0.0327311
187985	0.0325885
187986	0.0325253
187987	0.0326303
187988	0.0326778
187989	0.0324279
187990	0.0324477
187991	0.0324779
187992	0.0324301
187993	0.032335
187994	0.0324007
187995	0.0324782
187996	0.0323598
187997	0.032319
187998	0.0323935
187999	0.0324865
188000	0.0324507
188001	0.032661
188002	0.0325063
188003	0.0323868
188004	0.0323921
188005	0.0324146
188006	0.0324795
188007	0.0325484
188008	0.0326249
188009	0.032469
188010	0.0324416
188011	0.032256
188012	0.0323399
188013	0.0321623
188014	0.0325062
188015	0.0324379
188016	0.0326134
188017	0.0326441
188018	0.0327032
188019	0.0326277
188020	0.0326723
188021	0.0325766
188022	0.0323763
188023	0.0325476
188024	0.0325608
188025	0.0324018
188026	0.0323697
188027	0.0325089
188028	0.0325632
188029	0.0326339
188030	0.0327579
188031	0.0325612
188032	0.032464
188033	0.0327511
188034	0.0329519
188035	0.0330192
188036	0.0330968
188037	0.0327761
188038	0.0329456
188039	0.0330746
188040	0.0331152
188041	0.0330271
188042	0.032975
188043	0.0329451
188044	0.0328204
188045	0.032487
188046	0.0325241
188047	0.0325916
188048	0.0326599
188049	0.0327474
188050	0.032659
188051	0.0327536
188052	0.0326927
188053	0.0326198
188054	0.0327738
188055	0.0327758
188056	0.0326431
188057	0.0326097
188058	0.0326259
188059	0.0324189
188060	0.03266
188061	0.0326628
188062	0.032617
188063	0.0326146
188064	0.0327136
188065	0.0327036
188066	0.032655
188067	0.0326594
188068	0.0324363
188069	0.0326751
188070	0.0327228
188071	0.0325292
188072	0.0323763
188073	0.032537
188074	0.0324893
188075	0.0323467
188076	0.0323527
188077	0.0324715
188078	0.0325352
188079	0.0325133
188080	0.0324295
188081	0.0325021
188082	0.032608
188083	0.0323798
188084	0.0323468
188085	0.0324247
188086	0.0326062
188087	0.0323639
188088	0.0324841
188089	0.0324963
188090	0.0325858
188091	0.0325866
188092	0.0326794
188093	0.0326632
188094	0.0325937
188095	0.0324395
188096	0.0326762
188097	0.0327248
188098	0.0327413
188099	0.0326644
188100	0.0326416
188101	0.0326508
188102	0.0325104
188103	0.0326449
188104	0.0327246
188105	0.0329229
188106	0.032828
188107	0.0328846
188108	0.0327709
188109	0.0327342
188110	0.032739
188111	0.0326977
188112	0.0326418
188113	0.0327369
188114	0.0326796
188115	0.0327488
188116	0.0328086
188117	0.0326574
188118	0.0324788
188119	0.0324134
188120	0.032497
188121	0.0323171
188122	0.0324789
188123	0.032423
188124	0.0326906
188125	0.0326252
188126	0.0327968
188127	0.0325819
188128	0.0326531
188129	0.0326988
188130	0.0326363
188131	0.0325454
188132	0.0325541
188133	0.032533
188134	0.0326119
188135	0.0327149
188136	0.0326862
188137	0.0326754
188138	0.0327061
188139	0.0327388
188140	0.032643
188141	0.0326405
188142	0.0324508
188143	0.0325503
188144	0.0326017
188145	0.0326493
188146	0.0323761
188147	0.0324831
188148	0.0325036
188149	0.0327513
188150	0.0326876
188151	0.0325546
188152	0.032577
188153	0.0323008
188154	0.0324896
188155	0.0323932
188156	0.0324614
188157	0.0324572
188158	0.0327205
188159	0.0325956
188160	0.0327361
188161	0.0328313
188162	0.0326037
188163	0.0324511
188164	0.0324596
188165	0.0326134
188166	0.0327945
188167	0.0325172
188168	0.0325737
188169	0.032719
188170	0.032488
188171	0.0326788
188172	0.0327852
188173	0.0328196
188174	0.032635
188175	0.0326654
188176	0.0326398
188177	0.0327791
188178	0.032707
188179	0.0326508
188180	0.0326663
188181	0.0326147
188182	0.0326445
188183	0.0324949
188184	0.0326682
188185	0.0326598
188186	0.0326128
188187	0.032463
188188	0.0326461
188189	0.0327648
188190	0.0327409
188191	0.0325551
188192	0.0324849
188193	0.0327133
188194	0.0326262
188195	0.0326343
188196	0.0327059
188197	0.0327411
188198	0.0326108
188199	0.03263
188200	0.0324746
188201	0.0325204
188202	0.0325497
188203	0.0324344
188204	0.0325215
188205	0.0325817
188206	0.0326456
188207	0.0325124
188208	0.0325315
188209	0.0324995
188210	0.032642
188211	0.0327547
188212	0.0325808
188213	0.0325047
188214	0.0325627
188215	0.0327855
188216	0.032542
188217	0.0324854
188218	0.0325006
188219	0.0323626
188220	0.032473
188221	0.0324198
188222	0.0326508
188223	0.0327625
188224	0.0326384
188225	0.0324285
188226	0.032307
188227	0.0324411
188228	0.0324303
188229	0.0324228
188230	0.0323483
188231	0.0324698
188232	0.0323986
188233	0.0325243
188234	0.0323985
188235	0.0324451
188236	0.0325696
188237	0.0325578
188238	0.0325073
188239	0.0323148
188240	0.0322896
188241	0.0323325
188242	0.0323917
188243	0.0324376
188244	0.0324711
188245	0.032312
188246	0.0321174
188247	0.0320701
188248	0.0322852
188249	0.0325423
188250	0.0326329
188251	0.0328104
188252	0.0327431
188253	0.0326165
188254	0.0325873
188255	0.0324089
188256	0.0325025
188257	0.0324214
188258	0.0322206
188259	0.0323421
188260	0.0325767
188261	0.0325558
188262	0.0324604
188263	0.0323848
188264	0.0324915
188265	0.0324341
188266	0.0326338
188267	0.0326253
188268	0.0326496
188269	0.0326295
188270	0.0326122
188271	0.0326239
188272	0.032586
188273	0.0326715
188274	0.0326059
188275	0.0324795
188276	0.0324581
188277	0.0326896
188278	0.0326473
188279	0.0327175
188280	0.0325768
188281	0.0327363
188282	0.0325094
188283	0.0324473
188284	0.0324441
188285	0.0323765
188286	0.0324187
188287	0.0325612
188288	0.032393
188289	0.0325
188290	0.0325457
188291	0.0325874
188292	0.032441
188293	0.0326059
188294	0.0326677
188295	0.0326772
188296	0.0324051
188297	0.0323238
188298	0.0325507
188299	0.0326822
188300	0.0328678
188301	0.0328134
188302	0.0326473
188303	0.0323012
188304	0.0324502
188305	0.0325502
188306	0.0324756
188307	0.0326064
188308	0.0325401
188309	0.0325651
188310	0.0324859
188311	0.0326073
188312	0.0327224
188313	0.0328803
188314	0.0329411
188315	0.0328439
188316	0.0329075
188317	0.0328225
188318	0.0328865
188319	0.0329281
188320	0.0327886
188321	0.0328728
188322	0.0326483
188323	0.0327391
188324	0.0326579
188325	0.0327291
188326	0.032688
188327	0.0327309
188328	0.0326177
188329	0.0326535
188330	0.0324845
188331	0.0327684
188332	0.0327054
188333	0.0326145
188334	0.0327364
188335	0.0327981
188336	0.0327535
188337	0.0327669
188338	0.032807
188339	0.0329074
188340	0.0327666
188341	0.0328007
188342	0.0327491
188343	0.032685
188344	0.0326916
188345	0.032636
188346	0.0327496
188347	0.0327543
188348	0.0328672
188349	0.0327276
188350	0.0325469
188351	0.0326185
188352	0.0326281
188353	0.032522
188354	0.0325271
188355	0.0324478
188356	0.0323592
188357	0.0324225
188358	0.0324369
188359	0.0325358
188360	0.0325889
188361	0.0327903
188362	0.03279
188363	0.0328237
188364	0.0329642
188365	0.03276
188366	0.0328365
188367	0.0329416
188368	0.0327242
188369	0.0327194
188370	0.0328277
188371	0.0329979
188372	0.0328667
188373	0.0327362
188374	0.032762
188375	0.0327112
188376	0.0328455
188377	0.0328528
188378	0.03264
188379	0.032845
188380	0.0328149
188381	0.032756
188382	0.0326379
188383	0.032535
188384	0.0325646
188385	0.0324302
188386	0.0324912
188387	0.0322719
188388	0.0322322
188389	0.0323164
188390	0.0323416
188391	0.0324127
188392	0.0326209
188393	0.0323391
188394	0.0326012
188395	0.0326451
188396	0.0328396
188397	0.0326409
188398	0.0325152
188399	0.032651
188400	0.0328883
188401	0.0328707
188402	0.0328407
188403	0.032771
188404	0.0327885
188405	0.0328739
188406	0.0329155
188407	0.0328242
188408	0.0326997
188409	0.032744
188410	0.032529
188411	0.0325782
188412	0.0327696
188413	0.0327868
188414	0.0328235
188415	0.032693
188416	0.0326726
188417	0.0326393
188418	0.0324458
188419	0.0324564
188420	0.032319
188421	0.0323977
188422	0.0323232
188423	0.0322539
188424	0.032206
188425	0.0323496
188426	0.0323
188427	0.0323934
188428	0.0324769
188429	0.0326138
188430	0.0325735
188431	0.0325176
188432	0.032544
188433	0.0325436
188434	0.03278
188435	0.0326501
188436	0.0326982
188437	0.0328738
188438	0.0328565
188439	0.0327062
188440	0.0327344
188441	0.0326163
188442	0.032739
188443	0.0326601
188444	0.0326902
188445	0.0324388
188446	0.0326795
188447	0.0327137
188448	0.0327345
188449	0.032706
188450	0.0328626
188451	0.0328999
188452	0.0329755
188453	0.0327611
188454	0.0327706
188455	0.0326031
188456	0.0328331
188457	0.0327547
188458	0.0328001
188459	0.0330264
188460	0.0330702
188461	0.0329559
188462	0.0328273
188463	0.0327467
188464	0.0328673
188465	0.0330006
188466	0.0328876
188467	0.0329791
188468	0.0328746
188469	0.0327802
188470	0.032828
188471	0.0327663
188472	0.0326914
188473	0.0327633
188474	0.0328969
188475	0.033088
188476	0.0332118
188477	0.0330684
188478	0.0328353
188479	0.0329866
188480	0.0330397
188481	0.0329138
188482	0.0329694
188483	0.0328783
188484	0.0327871
188485	0.0328121
188486	0.032937
188487	0.0328113
188488	0.0327707
188489	0.032659
188490	0.0326088
188491	0.0326125
188492	0.0327179
188493	0.0326829
188494	0.0325751
188495	0.0324995
188496	0.0326708
188497	0.0325607
188498	0.0325987
188499	0.032589
188500	0.0328321
188501	0.0327559
188502	0.0325788
188503	0.0326309
188504	0.0326229
188505	0.0324401
188506	0.0324748
188507	0.0325024
188508	0.0326974
188509	0.032854
188510	0.0328434
188511	0.0326902
188512	0.0325686
188513	0.032553
188514	0.0326713
188515	0.0325656
188516	0.0326215
188517	0.0325263
188518	0.0324962
188519	0.0325226
188520	0.0324881
188521	0.0325327
188522	0.0324076
188523	0.0324877
188524	0.0325606
188525	0.0326686
188526	0.0325921
188527	0.0326184
188528	0.0325725
188529	0.0326605
188530	0.0326707
188531	0.0327544
188532	0.0327023
188533	0.0327074
188534	0.0325617
188535	0.032636
188536	0.0325535
188537	0.0326157
188538	0.032652
188539	0.0328678
188540	0.0327575
188541	0.0326418
188542	0.0325974
188543	0.0326295
188544	0.0325076
188545	0.0324156
188546	0.0324528
188547	0.0323866
188548	0.0326685
188549	0.0327189
188550	0.0325766
188551	0.0326674
188552	0.0326471
188553	0.0328748
188554	0.032678
188555	0.0324997
188556	0.0325793
188557	0.0324897
188558	0.0323569
188559	0.0323629
188560	0.0324521
188561	0.0324886
188562	0.0326489
188563	0.0326809
188564	0.0325598
188565	0.0326485
188566	0.0327261
188567	0.0326873
188568	0.0325477
188569	0.0325174
188570	0.03251
188571	0.0326921
188572	0.0326472
188573	0.0327057
188574	0.0328323
188575	0.0327412
188576	0.0327347
188577	0.0326237
188578	0.0324186
188579	0.0325099
188580	0.0324512
188581	0.0325681
188582	0.0324493
188583	0.0326137
188584	0.0327866
188585	0.0329613
188586	0.0328328
188587	0.0329963
188588	0.0328961
188589	0.032893
188590	0.0327705
188591	0.0327628
188592	0.0326361
188593	0.0326659
188594	0.0326109
188595	0.0326263
188596	0.0324504
188597	0.0325285
188598	0.0325641
188599	0.0326416
188600	0.0326503
188601	0.0325462
188602	0.0325792
188603	0.0325182
188604	0.0324422
188605	0.0323577
188606	0.0324172
188607	0.0324299
188608	0.0323748
188609	0.0324637
188610	0.0326252
188611	0.0326291
188612	0.0325418
188613	0.032562
188614	0.0324968
188615	0.0327025
188616	0.0327969
188617	0.0323904
188618	0.0323597
188619	0.0326194
188620	0.0325122
188621	0.0323642
188622	0.0324605
188623	0.0326761
188624	0.0328482
188625	0.0327834
188626	0.0325984
188627	0.0323737
188628	0.0327048
188629	0.0327245
188630	0.0327718
188631	0.0327228
188632	0.0328199
188633	0.0327845
188634	0.0329012
188635	0.0328699
188636	0.0328133
188637	0.0328899
188638	0.0330677
188639	0.0328487
188640	0.0328317
188641	0.0327234
188642	0.0327882
188643	0.0325623
188644	0.0327569
188645	0.0327761
188646	0.032767
188647	0.032618
188648	0.0325994
188649	0.0325157
188650	0.0326822
188651	0.0326475
188652	0.0327886
188653	0.0327912
188654	0.0325581
188655	0.0325446
188656	0.0327843
188657	0.0326482
188658	0.0325965
188659	0.0325484
188660	0.0325485
188661	0.032573
188662	0.0324495
188663	0.0323803
188664	0.0324203
188665	0.0323925
188666	0.0323926
188667	0.0323461
188668	0.0325962
188669	0.032648
188670	0.0326051
188671	0.0325051
188672	0.0327101
188673	0.0326882
188674	0.0325734
188675	0.0326096
188676	0.0327352
188677	0.0326741
188678	0.0325674
188679	0.0325536
188680	0.0325558
188681	0.0329473
188682	0.0327926
188683	0.0327202
188684	0.0328388
188685	0.0327898
188686	0.0328481
188687	0.0328241
188688	0.0325429
188689	0.0325135
188690	0.0326996
188691	0.0327076
188692	0.032729
188693	0.032613
188694	0.0326484
188695	0.032694
188696	0.0327503
188697	0.0327389
188698	0.032727
188699	0.0327968
188700	0.0329154
188701	0.0327812
188702	0.0327912
188703	0.0328456
188704	0.0327043
188705	0.0325872
188706	0.0326875
188707	0.0326379
188708	0.032603
188709	0.0325843
188710	0.0325164
188711	0.0325988
188712	0.0325246
188713	0.032608
188714	0.0324976
188715	0.032612
188716	0.0325905
188717	0.0328408
188718	0.0328108
188719	0.0328287
188720	0.0327953
188721	0.0328891
188722	0.0327976
188723	0.0328796
188724	0.0326727
188725	0.0327635
188726	0.0327708
188727	0.0327332
188728	0.0327944
188729	0.0328532
188730	0.0327997
188731	0.0329121
188732	0.0328084
188733	0.0328559
188734	0.0328436
188735	0.0329416
188736	0.0329278
188737	0.0329151
188738	0.032863
188739	0.0329127
188740	0.0328447
188741	0.0329865
188742	0.0331038
188743	0.0330503
188744	0.0330544
188745	0.0331736
188746	0.0330123
188747	0.0329409
188748	0.0328695
188749	0.0329567
188750	0.0329081
188751	0.0330897
188752	0.0329049
188753	0.0328808
188754	0.0328671
188755	0.0328769
188756	0.0327859
188757	0.0329845
188758	0.0329705
188759	0.0329788
188760	0.0328209
188761	0.0326854
188762	0.0326856
188763	0.032773
188764	0.0326953
188765	0.0326939
188766	0.0324103
188767	0.0326254
188768	0.0328917
188769	0.0329475
188770	0.0328174
188771	0.0328491
188772	0.0327387
188773	0.0327683
188774	0.0330287
188775	0.0333251
188776	0.0331571
188777	0.0331115
188778	0.0329414
188779	0.0329698
188780	0.0330093
188781	0.0327956
188782	0.0327931
188783	0.0328711
188784	0.03281
188785	0.032886
188786	0.0326548
188787	0.0326759
188788	0.032717
188789	0.0325762
188790	0.0325869
188791	0.0327512
188792	0.0328132
188793	0.0327743
188794	0.0328135
188795	0.0328622
188796	0.032794
188797	0.0328791
188798	0.0328596
188799	0.0329818
188800	0.0328749
188801	0.0328818
188802	0.0326873
188803	0.0327399
188804	0.0327032
188805	0.0328172
188806	0.0327724
188807	0.0326546
188808	0.0325656
188809	0.0326119
188810	0.0326139
188811	0.0326599
188812	0.0327482
188813	0.0327367
188814	0.0325847
188815	0.0326627
188816	0.0325732
188817	0.0325985
188818	0.0326672
188819	0.0324925
188820	0.0327548
188821	0.0329776
188822	0.0330824
188823	0.0327956
188824	0.0330848
188825	0.0330947
188826	0.0331284
188827	0.0329848
188828	0.0330375
188829	0.0328615
188830	0.0330414
188831	0.0329435
188832	0.0326941
188833	0.0324616
188834	0.0327624
188835	0.0327467
188836	0.0328663
188837	0.0325741
188838	0.0327593
188839	0.0326352
188840	0.0326518
188841	0.0325665
188842	0.0326595
188843	0.0327099
188844	0.0327729
188845	0.0328303
188846	0.0327386
188847	0.0327989
188848	0.0328462
188849	0.0327304
188850	0.0327364
188851	0.032685
188852	0.0327451
188853	0.0328289
188854	0.0328311
188855	0.0327665
188856	0.0327868
188857	0.0327418
188858	0.0327905
188859	0.0329165
188860	0.0329061
188861	0.0328449
188862	0.0326965
188863	0.0326092
188864	0.0328139
188865	0.0329111
188866	0.0328808
188867	0.0330781
188868	0.032869
188869	0.0328436
188870	0.0326756
188871	0.0327632
188872	0.0326338
188873	0.0328534
188874	0.0326277
188875	0.032565
188876	0.0325511
188877	0.032633
188878	0.0325727
188879	0.0326288
188880	0.0326285
188881	0.0325791
188882	0.0323746
188883	0.0324082
188884	0.0324499
188885	0.032501
188886	0.0324753
188887	0.0326716
188888	0.0327209
188889	0.0325469
188890	0.0323693
188891	0.032461
188892	0.0325476
188893	0.0325252
188894	0.0326402
188895	0.0325114
188896	0.0323799
188897	0.0326292
188898	0.032749
188899	0.0327561
188900	0.0327046
188901	0.0326901
188902	0.0327646
188903	0.0326611
188904	0.0326497
188905	0.0326243
188906	0.0326863
188907	0.0326865
188908	0.0327709
188909	0.0328119
188910	0.0328222
188911	0.032691
188912	0.0327296
188913	0.0327646
188914	0.0327864
188915	0.032778
188916	0.0328166
188917	0.0325955
188918	0.0327881
188919	0.0327407
188920	0.032741
188921	0.0328134
188922	0.0326259
188923	0.0325305
188924	0.0325308
188925	0.0325224
188926	0.0325322
188927	0.0325748
188928	0.0325422
188929	0.0325952
188930	0.0324319
188931	0.0322358
188932	0.0323704
188933	0.0324864
188934	0.0327295
188935	0.0326686
188936	0.0324991
188937	0.0325034
188938	0.0326329
188939	0.0325972
188940	0.0326541
188941	0.0326026
188942	0.0326554
188943	0.0324415
188944	0.0325999
188945	0.0324837
188946	0.0325515
188947	0.0325042
188948	0.0325331
188949	0.0325128
188950	0.032429
188951	0.0325015
188952	0.0323734
188953	0.0324488
188954	0.0324797
188955	0.0325528
188956	0.032769
188957	0.0327272
188958	0.0327917
188959	0.032957
188960	0.0329795
188961	0.0329791
188962	0.0329155
188963	0.0328318
188964	0.0328637
188965	0.0327591
188966	0.0327806
188967	0.0328401
188968	0.03264
188969	0.032749
188970	0.0326896
188971	0.0328191
188972	0.0329732
188973	0.03293
188974	0.0328544
188975	0.0329927
188976	0.032803
188977	0.0328527
188978	0.0329469
188979	0.0329626
188980	0.0329326
188981	0.0327249
188982	0.0328019
188983	0.0327718
188984	0.0327477
188985	0.0326467
188986	0.0324452
188987	0.0326364
188988	0.0325935
188989	0.0325681
188990	0.0324056
188991	0.0325306
188992	0.0324762
188993	0.0324467
188994	0.0327361
188995	0.0327056
188996	0.0328082
188997	0.032802
188998	0.0328093
188999	0.0326038
189000	0.0326634
189001	0.032602
189002	0.0326711
189003	0.0325189
189004	0.0324737
189005	0.0326239
189006	0.0327238
189007	0.0326204
189008	0.0326164
189009	0.0327554
189010	0.0324565
189011	0.0326188
189012	0.0327161
189013	0.0326379
189014	0.032564
189015	0.0326207
189016	0.0328437
189017	0.0327689
189018	0.0328984
189019	0.0328884
189020	0.0327373
189021	0.0328101
189022	0.0327129
189023	0.0325715
189024	0.032471
189025	0.0322842
189026	0.0324288
189027	0.032581
189028	0.0324836
189029	0.0325296
189030	0.0326529
189031	0.0327206
189032	0.0327415
189033	0.0325359
189034	0.0325153
189035	0.0324886
189036	0.0323567
189037	0.0327838
189038	0.0327429
189039	0.0326521
189040	0.032471
189041	0.032406
189042	0.0324901
189043	0.0327402
189044	0.0326781
189045	0.0327312
189046	0.0328848
189047	0.0327566
189048	0.032726
189049	0.0327326
189050	0.0328439
189051	0.032658
189052	0.0327213
189053	0.0328017
189054	0.0327728
189055	0.0328037
189056	0.0327969
189057	0.0327424
189058	0.0326003
189059	0.0326062
189060	0.0324769
189061	0.0325195
189062	0.0326679
189063	0.0325619
189064	0.0325642
189065	0.0325741
189066	0.0325013
189067	0.032377
189068	0.0323379
189069	0.0322246
189070	0.0321338
189071	0.0322327
189072	0.0323721
189073	0.0323031
189074	0.0323768
189075	0.0323148
189076	0.0325353
189077	0.032454
189078	0.0324225
189079	0.0322917
189080	0.0324966
189081	0.032683
189082	0.0325909
189083	0.0327608
189084	0.032842
189085	0.0327191
189086	0.0326149
189087	0.0325769
189088	0.0325682
189089	0.0323335
189090	0.0324386
189091	0.0325807
189092	0.0326331
189093	0.0325481
189094	0.0326064
189095	0.0327716
189096	0.03268
189097	0.0327782
189098	0.0326716
189099	0.0325496
189100	0.0326375
189101	0.0327481
189102	0.0327969
189103	0.0326554
189104	0.0328894
189105	0.0329664
189106	0.0329042
189107	0.0327235
189108	0.0326685
189109	0.0327439
189110	0.0326555
189111	0.032706
189112	0.0327895
189113	0.032792
189114	0.0327477
189115	0.0327932
189116	0.0326238
189117	0.0325164
189118	0.0326945
189119	0.0324418
189120	0.0323476
189121	0.0323882
189122	0.0325214
189123	0.0325685
189124	0.0326038
189125	0.0327074
189126	0.0326731
189127	0.0328162
189128	0.0328328
189129	0.0328147
189130	0.0327361
189131	0.0327975
189132	0.0328218
189133	0.0327657
189134	0.0328627
189135	0.0327513
189136	0.0327209
189137	0.0327453
189138	0.0329252
189139	0.0329735
189140	0.0328543
189141	0.032824
189142	0.0327184
189143	0.0327663
189144	0.0327098
189145	0.0328872
189146	0.0327862
189147	0.032851
189148	0.0326897
189149	0.0327359
189150	0.0328076
189151	0.0327467
189152	0.0329386
189153	0.0329815
189154	0.0328027
189155	0.0325464
189156	0.0326719
189157	0.0326627
189158	0.0327136
189159	0.0326478
189160	0.0326865
189161	0.0327644
189162	0.0327644
189163	0.0329272
189164	0.032852
189165	0.0328973
189166	0.0329119
189167	0.0328569
189168	0.0328381
189169	0.0328352
189170	0.0327984
189171	0.0327962
189172	0.0327449
189173	0.0324803
189174	0.0324893
189175	0.0326609
189176	0.0326864
189177	0.0327145
189178	0.0327066
189179	0.0327326
189180	0.0326252
189181	0.0326969
189182	0.0327885
189183	0.0329945
189184	0.0327012
189185	0.0326416
189186	0.0324974
189187	0.0326274
189188	0.0327625
189189	0.0327199
189190	0.0328405
189191	0.0324918
189192	0.0325761
189193	0.0328203
189194	0.0328565
189195	0.032742
189196	0.0326776
189197	0.0326628
189198	0.0325758
189199	0.0327317
189200	0.0325541
189201	0.0327001
189202	0.0326904
189203	0.032852
189204	0.032813
189205	0.0325826
189206	0.0325866
189207	0.0324896
189208	0.0326078
189209	0.032669
189210	0.0326415
189211	0.0324733
189212	0.0325757
189213	0.0325101
189214	0.0325107
189215	0.0325203
189216	0.0325434
189217	0.0325886
189218	0.0324264
189219	0.0325058
189220	0.0325947
189221	0.0326724
189222	0.0326255
189223	0.0325826
189224	0.0326258
189225	0.0324707
189226	0.0326988
189227	0.0328195
189228	0.0331537
189229	0.0330234
189230	0.0329991
189231	0.0330477
189232	0.0327081
189233	0.0326119
189234	0.0326535
189235	0.0328366
189236	0.0327478
189237	0.0327447
189238	0.0327053
189239	0.0326725
189240	0.0328262
189241	0.0327369
189242	0.032637
189243	0.0326016
189244	0.0326937
189245	0.0326756
189246	0.0327523
189247	0.0326982
189248	0.0325966
189249	0.0328026
189250	0.0329009
189251	0.032807
189252	0.0329257
189253	0.0330478
189254	0.0331396
189255	0.0329166
189256	0.0328305
189257	0.0327326
189258	0.0328953
189259	0.0329457
189260	0.0329344
189261	0.0328915
189262	0.0327921
189263	0.0328471
189264	0.0328961
189265	0.0329833
189266	0.0328947
189267	0.032907
189268	0.0327985
189269	0.0327045
189270	0.0326575
189271	0.0327307
189272	0.0327406
189273	0.0327715
189274	0.0325551
189275	0.0326774
189276	0.0325983
189277	0.0325487
189278	0.0325005
189279	0.0324745
189280	0.032497
189281	0.032373
189282	0.0324017
189283	0.0324614
189284	0.032646
189285	0.0327217
189286	0.0328257
189287	0.0328927
189288	0.0327873
189289	0.0326679
189290	0.0324817
189291	0.0326667
189292	0.0326683
189293	0.0326431
189294	0.0324908
189295	0.0325199
189296	0.0326955
189297	0.0326153
189298	0.0326583
189299	0.0327433
189300	0.0327319
189301	0.0326015
189302	0.0326421
189303	0.0327337
189304	0.0328631
189305	0.0330363
189306	0.0330507
189307	0.0330041
189308	0.0328249
189309	0.0327184
189310	0.0328345
189311	0.0329327
189312	0.0330907
189313	0.0330999
189314	0.033113
189315	0.0331816
189316	0.0331496
189317	0.0332704
189318	0.0330937
189319	0.0331158
189320	0.0330868
189321	0.0330379
189322	0.0330016
189323	0.0328485
189324	0.0327348
189325	0.0328199
189326	0.032796
189327	0.0327777
189328	0.0328363
189329	0.0329704
189330	0.0329202
189331	0.0330772
189332	0.032924
189333	0.0330055
189334	0.0330569
189335	0.0328744
189336	0.0329368
189337	0.0329086
189338	0.0328794
189339	0.0330849
189340	0.0330334
189341	0.0330277
189342	0.0329399
189343	0.0327709
189344	0.0329091
189345	0.0328454
189346	0.0329379
189347	0.0328076
189348	0.0328616
189349	0.0325261
189350	0.0326687
189351	0.0327863
189352	0.0327371
189353	0.0327342
189354	0.032762
189355	0.032538
189356	0.0323944
189357	0.0325278
189358	0.0325271
189359	0.0325793
189360	0.0323805
189361	0.0326236
189362	0.0328232
189363	0.0328486
189364	0.032847
189365	0.03285
189366	0.0327637
189367	0.0326967
189368	0.0329152
189369	0.0331058
189370	0.0331066
189371	0.0328374
189372	0.0327834
189373	0.0326497
189374	0.0324937
189375	0.0326555
189376	0.0325739
189377	0.0329335
189378	0.0330732
189379	0.0331614
189380	0.033063
189381	0.0330098
189382	0.0329168
189383	0.0329695
189384	0.0332533
189385	0.0330909
189386	0.0333119
189387	0.0332724
189388	0.0333114
189389	0.0334314
189390	0.0334917
189391	0.0335875
189392	0.0333651
189393	0.0332151
189394	0.0331455
189395	0.0331516
189396	0.0329263
189397	0.0328783
189398	0.0328474
189399	0.0327717
189400	0.0327831
189401	0.0329386
189402	0.0329332
189403	0.0327885
189404	0.0329076
189405	0.0328604
189406	0.0329153
189407	0.0330103
189408	0.0331455
189409	0.0331506
189410	0.033105
189411	0.0331813
189412	0.0331628
189413	0.0330456
189414	0.0331042
189415	0.0331787
189416	0.0332173
189417	0.0332507
189418	0.0333064
189419	0.0332415
189420	0.0331694
189421	0.0329821
189422	0.0330606
189423	0.0329012
189424	0.0329937
189425	0.0329725
189426	0.0330409
189427	0.0330123
189428	0.0328125
189429	0.0328098
189430	0.0328662
189431	0.0328482
189432	0.032796
189433	0.0328576
189434	0.0326712
189435	0.0325874
189436	0.0327465
189437	0.0325849
189438	0.0326762
189439	0.0326378
189440	0.0325982
189441	0.0326454
189442	0.0325088
189443	0.0324008
189444	0.0326386
189445	0.0326339
189446	0.0325243
189447	0.0325292
189448	0.0326197
189449	0.0326987
189450	0.0326327
189451	0.0327227
189452	0.0327696
189453	0.0325873
189454	0.0326706
189455	0.0325777
189456	0.0325501
189457	0.0326054
189458	0.0328345
189459	0.0327729
189460	0.0327116
189461	0.0326234
189462	0.0326788
189463	0.0327229
189464	0.0328697
189465	0.032864
189466	0.0329738
189467	0.0329498
189468	0.0330025
189469	0.0328846
189470	0.032737
189471	0.0328574
189472	0.0329054
189473	0.0330029
189474	0.0327788
189475	0.0327956
189476	0.0329344
189477	0.0328764
189478	0.0328323
189479	0.0328631
189480	0.0330282
189481	0.0328713
189482	0.0331356
189483	0.0331104
189484	0.0331178
189485	0.0331866
189486	0.0330688
189487	0.0332117
189488	0.0331429
189489	0.0330486
189490	0.0330434
189491	0.0328752
189492	0.0329736
189493	0.0329598
189494	0.0330216
189495	0.0329113
189496	0.0326435
189497	0.0326155
189498	0.0327623
189499	0.0330175
189500	0.0330103
189501	0.0330338
189502	0.032877
189503	0.032974
189504	0.0329435
189505	0.0329235
189506	0.03306
189507	0.0331783
189508	0.0331745
189509	0.033045
189510	0.0331518
189511	0.0331607
189512	0.0331119
189513	0.0329593
189514	0.0327074
189515	0.0326041
189516	0.0325428
189517	0.0326048
189518	0.032654
189519	0.0325922
189520	0.0327246
189521	0.0327921
189522	0.0327064
189523	0.0325018
189524	0.032678
189525	0.0326542
189526	0.0327219
189527	0.0326704
189528	0.0327211
189529	0.0327809
189530	0.0325449
189531	0.0326165
189532	0.0327827
189533	0.0327417
189534	0.0327675
189535	0.0326759
189536	0.0326476
189537	0.0325436
189538	0.0324546
189539	0.0325402
189540	0.0324632
189541	0.0326204
189542	0.0325103
189543	0.032684
189544	0.0326371
189545	0.0327965
189546	0.0327386
189547	0.0328198
189548	0.0328541
189549	0.0325919
189550	0.03267
189551	0.0327143
189552	0.0327451
189553	0.032886
189554	0.0329019
189555	0.0328756
189556	0.0325372
189557	0.0324474
189558	0.0324085
189559	0.0324332
189560	0.0325242
189561	0.0324407
189562	0.0325545
189563	0.0327516
189564	0.0327334
189565	0.0328041
189566	0.0326684
189567	0.0327145
189568	0.0326738
189569	0.0328171
189570	0.032724
189571	0.0328081
189572	0.0327576
189573	0.0326372
189574	0.0327122
189575	0.0325398
189576	0.0325718
189577	0.0325871
189578	0.0324964
189579	0.0326994
189580	0.0329969
189581	0.0329869
189582	0.0327595
189583	0.0329125
189584	0.0327609
189585	0.0328582
189586	0.0329193
189587	0.0328205
189588	0.0327063
189589	0.032755
189590	0.032948
189591	0.032728
189592	0.0326751
189593	0.0326611
189594	0.0327097
189595	0.0328543
189596	0.032826
189597	0.032915
189598	0.0329001
189599	0.0330314
189600	0.0328406
189601	0.0327542
189602	0.03273
189603	0.0328581
189604	0.0327765
189605	0.0328231
189606	0.0329638
189607	0.0328613
189608	0.0327139
189609	0.0328895
189610	0.0330448
189611	0.0330238
189612	0.0329521
189613	0.0329721
189614	0.0328782
189615	0.0325584
189616	0.0326814
189617	0.0328872
189618	0.0328378
189619	0.0329246
189620	0.0330825
189621	0.0330055
189622	0.0329807
189623	0.0328967
189624	0.0330532
189625	0.0329554
189626	0.0328485
189627	0.0327992
189628	0.032652
189629	0.0326263
189630	0.0326912
189631	0.0328992
189632	0.0327009
189633	0.0326757
189634	0.0329316
189635	0.032989
189636	0.032973
189637	0.0329624
189638	0.0329343
189639	0.0329609
189640	0.0331168
189641	0.0334799
189642	0.033272
189643	0.033388
189644	0.0333468
189645	0.0332161
189646	0.033075
189647	0.0332697
189648	0.0332572
189649	0.0330891
189650	0.033197
189651	0.033017
189652	0.0330033
189653	0.0329442
189654	0.0329146
189655	0.0329867
189656	0.0329976
189657	0.0330993
189658	0.0329813
189659	0.0331044
189660	0.0332765
189661	0.0332329
189662	0.033185
189663	0.0330944
189664	0.0331347
189665	0.0330131
189666	0.0329003
189667	0.0327142
189668	0.0328397
189669	0.0330948
189670	0.0331361
189671	0.0330713
189672	0.0330576
189673	0.0329548
189674	0.0330503
189675	0.0328585
189676	0.0330599
189677	0.0329896
189678	0.0330228
189679	0.0331594
189680	0.0330438
189681	0.0328242
189682	0.0329769
189683	0.0329938
189684	0.0328155
189685	0.0331092
189686	0.0331236
189687	0.033281
189688	0.0331624
189689	0.0330864
189690	0.0331496
[truncated: 5,434,073 more chars]
