## Supplementary Materials for "Current production as a rapid response expression reporter under micro-oxic and anoxic conditions" (part 1 of 3)

time	current
1.0002	0.235693
2.0002	0.121954
3.0004	0.0302089
4.0004	0.0248599
5.0004	0.0182084
6.0004	0.0147258
7.0004	0.0125061
8.0004	0.0109647
9.0004	9.85E-03
10.0004	8.96E-03
11.0004	8.21E-03
12.0004	7.67E-03
13.0004	7.20E-03
14.0004	6.74E-03
15.0004	6.37E-03
16.0004	6.10E-03
17.0004	5.81E-03
18.0004	5.55E-03
19.0006	6.04E-03
20.0006	5.16E-03
21.0006	4.94E-03
22.0006	4.81E-03
23.0006	4.68E-03
24.0006	4.48E-03
25.0006	4.37E-03
26.0006	4.29E-03
27.0006	4.16E-03
28.0006	4.05E-03
29.0006	3.99E-03
30.0006	3.88E-03
31.0006	3.77E-03
32.0006	3.73E-03
33.0006	3.65E-03
34.0006	3.53E-03
35.0006	3.50E-03
36.0006	3.43E-03
37.0006	3.35E-03
38.0006	3.31E-03
39.0006	3.31E-03
40.0006	3.22E-03
41.0006	3.13E-03
42.0006	3.13E-03
43.0006	3.07E-03
44.0006	2.96E-03
45.0006	2.97E-03
46.0006	2.97E-03
47.0006	2.90E-03
48.0006	2.83E-03
49.0006	2.83E-03
50.0006	2.81E-03
51.0006	2.75E-03
52.0006	2.75E-03
53.0006	2.73E-03
54.0006	2.64E-03
55.0006	2.64E-03
56.0006	2.64E-03
57.0006	2.56E-03
58.0006	2.54E-03
59.0006	2.53E-03
60.0006	2.48E-03
61.0006	2.48E-03
62.0006	2.50E-03
63.0006	2.46E-03
64.0006	2.35E-03
65.0006	2.37E-03
66.0006	2.39E-03
67.0006	2.34E-03
68.0006	2.35E-03
69.0006	2.36E-03
70.0006	2.30E-03
71.0006	2.26E-03
72.0006	2.27E-03
73.0006	2.26E-03
74.0006	2.19E-03
75.0006	2.22E-03
76.0006	2.20E-03
77.0006	2.12E-03
78.0006	2.14E-03
79.0006	2.16E-03
80.0006	2.14E-03
81.0006	2.10E-03
82.0006	2.14E-03
83.0006	2.11E-03
84.0006	2.04E-03
85.0006	2.04E-03
86.0006	2.06E-03
87.0006	2.02E-03
88.0006	2.01E-03
89.0006	2.04E-03
90.0006	2.00E-03
91.0006	1.96E-03
92.0006	1.98E-03
93.0006	1.98E-03
94.0006	1.93E-03
95.0006	1.93E-03
96.0006	1.97E-03
97.0006	1.91E-03
98.0006	1.88E-03
99.0006	1.92E-03
100.001	1.88E-03
101.001	1.84E-03
102.001	1.87E-03
103.001	1.88E-03
104.001	1.79E-03
105.001	1.81E-03
106.001	1.85E-03
107.001	1.81E-03
108.001	1.80E-03
109.001	1.81E-03
110.001	1.80E-03
111.001	1.77E-03
112.001	1.80E-03
113.001	1.81E-03
114.001	1.70E-03
115.001	1.73E-03
116.001	1.78E-03
117.001	1.74E-03
118.001	1.72E-03
119.001	1.74E-03
120.001	1.72E-03
121.001	1.68E-03
122.001	1.71E-03
123.001	1.72E-03
124.001	1.66E-03
125.001	1.67E-03
126.001	1.70E-03
127.001	1.65E-03
128.001	1.65E-03
129.001	1.67E-03
130.001	1.66E-03
131.001	1.57E-03
132.001	1.63E-03
133.001	1.64E-03
134.001	1.61E-03
135.001	1.62E-03
136.001	1.64E-03
137.001	1.58E-03
138.001	1.56E-03
139.001	1.61E-03
140.001	1.59E-03
141.001	1.56E-03
142.001	1.59E-03
143.001	1.59E-03
144.001	1.54E-03
145.001	1.52E-03
146.001	1.58E-03
147.001	1.55E-03
148.001	1.52E-03
149.001	1.55E-03
150.001	1.51E-03
151.001	1.48E-03
152.001	1.53E-03
153.001	1.56E-03
154.001	1.48E-03
155.001	1.46E-03
156.001	1.52E-03
157.001	1.51E-03
158.001	1.48E-03
159.001	1.51E-03
160.001	1.51E-03
161.001	1.47E-03
162.001	1.43E-03
163.001	1.49E-03
164.001	1.48E-03
165.001	1.44E-03
166.001	1.44E-03
167.001	1.47E-03
168.001	1.44E-03
169.001	1.44E-03
170.001	1.44E-03
171.001	1.41E-03
172.001	1.41E-03
173.001	1.45E-03
174.001	1.45E-03
175.001	1.40E-03
176.001	1.44E-03
177.001	1.44E-03
178.001	1.36E-03
179.001	1.37E-03
180.001	1.42E-03
181.001	1.39E-03
182.001	1.35E-03
183.001	1.40E-03
184.001	1.42E-03
185.001	1.36E-03
186.001	1.40E-03
187.001	1.41E-03
188.001	1.36E-03
189.001	1.34E-03
190.001	1.38E-03
191.001	1.35E-03
192.001	1.31E-03
193.001	1.36E-03
194.001	1.39E-03
195.001	1.36E-03
196.001	1.32E-03
197.001	1.34E-03
198.001	1.35E-03
199.001	1.32E-03
200.001	1.30E-03
201.001	1.35E-03
202.001	1.34E-03
203.001	1.30E-03
204.001	1.28E-03
205.001	1.32E-03
206.001	1.33E-03
207.001	1.28E-03
208.001	1.31E-03
209.001	1.32E-03
210.001	1.29E-03
211.001	1.27E-03
212.001	1.31E-03
213.001	1.32E-03
214.001	1.27E-03
215.001	1.27E-03
216.001	1.30E-03
217.001	1.30E-03
218.001	1.25E-03
219.001	1.26E-03
220.001	1.29E-03
221.001	1.28E-03
222.001	1.24E-03
223.001	1.26E-03
224.001	1.27E-03
225.001	1.23E-03
226.001	1.22E-03
227.001	1.26E-03
228.001	1.27E-03
229.001	1.23E-03
230.001	1.21E-03
231.001	1.25E-03
232.001	1.25E-03
233.001	1.22E-03
234.001	1.22E-03
235.001	1.25E-03
236.001	1.24E-03
237.001	1.19E-03
238.001	1.21E-03
239.001	1.22E-03
240.001	1.20E-03
241.001	1.19E-03
242.001	1.23E-03
243.001	1.24E-03
244.001	1.21E-03
245.001	1.19E-03
246.001	1.22E-03
247.001	1.21E-03
248.001	1.16E-03
249.001	1.18E-03
250.001	1.23E-03
251.001	1.21E-03
252.001	1.17E-03
253.001	1.20E-03
254.001	1.21E-03
255.001	1.17E-03
256.001	1.16E-03
257.001	1.20E-03
258.001	1.18E-03
259.001	1.12E-03
260.001	1.16E-03
261.001	1.21E-03
262.001	1.17E-03
263.001	1.14E-03
264.001	1.18E-03
265.001	1.20E-03
266.001	1.14E-03
267.001	1.14E-03
268.001	1.14E-03
269.001	1.17E-03
270.001	1.14E-03
271.001	1.14E-03
272.001	1.17E-03
273.001	1.16E-03
274.001	1.11E-03
275.001	1.14E-03
276.001	1.16E-03
277.001	1.14E-03
278.001	1.11E-03
279.001	1.13E-03
280.001	1.16E-03
281.001	1.11E-03
282.001	1.07E-03
283.001	1.12E-03
284.001	1.14E-03
285.001	1.10E-03
286.001	1.10E-03
287.001	1.11E-03
288.001	1.12E-03
289.001	1.09E-03
290.001	1.12E-03
291.001	1.14E-03
292.001	1.10E-03
293.001	1.05E-03
294.001	1.11E-03
295.001	1.12E-03
296.001	1.07E-03
297.001	1.09E-03
298.001	1.13E-03
299.001	1.11E-03
300.001	1.08E-03
301.001	1.08E-03
302.001	1.11E-03
303.001	1.09E-03
304.001	1.06E-03
305.001	1.07E-03
306.001	1.11E-03
307.001	1.07E-03
308.001	1.02E-03
309.001	1.08E-03
310.001	1.09E-03
311.001	1.05E-03
312.001	1.05E-03
313.001	1.10E-03
314.001	1.10E-03
315.001	1.03E-03
316.001	1.05E-03
317.001	1.09E-03
318.001	1.09E-03
319.001	1.04E-03
320.001	1.05E-03
321.001	1.07E-03
322.001	1.04E-03
323.001	1.04E-03
324.001	1.09E-03
325.001	1.08E-03
326.001	1.04E-03
327.001	1.04E-03
328.001	1.07E-03
329.001	1.06E-03
330.001	1.03E-03
331.001	1.04E-03
332.001	1.06E-03
333.001	1.05E-03
334.001	1.01E-03
335.001	1.05E-03
336.001	1.07E-03
337.001	1.03E-03
338.001	1.01E-03
339.001	1.05E-03
340.001	1.05E-03
341.001	1.01E-03
342.001	9.91E-04
343.001	1.03E-03
344.001	1.04E-03
345.001	1.02E-03
346.001	1.03E-03
347.001	1.05E-03
348.001	1.02E-03
349.001	9.75E-04
350.001	1.00E-03
351.001	1.04E-03
352.001	1.03E-03
353.001	9.99E-04
354.001	1.03E-03
355.001	1.04E-03
356.001	9.88E-04
357.001	9.90E-04
358.001	1.02E-03
359.001	1.02E-03
360.001	9.70E-04
361.001	1.00E-03
362.001	1.02E-03
363.001	1.00E-03
364.001	9.60E-04
365.001	9.97E-04
366.001	1.02E-03
367.001	9.83E-04
368.001	9.63E-04
369.001	9.71E-04
370.001	9.86E-04
371.001	9.60E-04
372.001	9.73E-04
373.001	1.02E-03
374.001	1.01E-03
375.001	9.55E-04
376.001	9.82E-04
377.001	1.01E-03
378.001	9.84E-04
379.001	9.45E-04
380.001	9.83E-04
381.001	1.00E-03
382.001	9.63E-04
383.001	9.53E-04
384.001	9.83E-04
385.001	9.93E-04
386.001	9.45E-04
387.001	9.47E-04
388.001	9.88E-04
389.001	9.40E-04
390.001	9.26E-04
391.001	9.59E-04
392.001	9.99E-04
393.001	9.66E-04
394.001	9.32E-04
395.001	9.64E-04
396.001	9.74E-04
397.001	9.29E-04
398.001	9.27E-04
399.001	9.73E-04
400.001	9.72E-04
401.001	9.40E-04
402.001	9.31E-04
403.001	9.70E-04
404.001	9.59E-04
405.001	9.16E-04
406.001	9.37E-04
407.001	9.48E-04
408.001	9.42E-04
409.001	9.08E-04
410.001	9.55E-04
411.001	9.66E-04
412.001	9.25E-04
413.001	9.10E-04
414.001	9.50E-04
415.001	9.59E-04
416.001	8.85E-04
417.001	9.04E-04
418.001	9.47E-04
419.001	9.36E-04
420.001	9.21E-04
421.001	9.37E-04
422.001	9.57E-04
423.001	9.41E-04
424.001	8.96E-04
425.001	9.04E-04
426.001	9.40E-04
427.001	9.17E-04
428.001	8.97E-04
429.001	9.44E-04
430.001	9.52E-04
431.001	9.04E-04
432.001	8.95E-04
433.001	9.40E-04
434.001	9.31E-04
435.001	8.83E-04
436.001	9.05E-04
437.001	9.38E-04
438.001	9.11E-04
439.001	8.82E-04
440.001	9.16E-04
441.001	9.36E-04
442.001	8.72E-04
443.001	8.48E-04
444.001	9.25E-04
445.001	9.31E-04
446.001	8.89E-04
447.001	8.92E-04
448.001	9.25E-04
449.001	9.09E-04
450.001	8.68E-04
451.001	8.95E-04
452.001	9.07E-04
453.001	8.65E-04
454.001	8.74E-04
455.001	9.20E-04
456.001	9.13E-04
457.001	8.77E-04
458.001	8.64E-04
459.001	8.86E-04
460.001	8.96E-04
461.001	8.63E-04
462.001	8.88E-04
463.001	9.21E-04
464.001	8.98E-04
465.001	8.51E-04
466.001	8.73E-04
467.001	8.83E-04
468.001	8.64E-04
469.001	8.39E-04
470.001	8.88E-04
471.001	9.08E-04
472.001	8.76E-04
473.001	8.66E-04
474.001	8.88E-04
475.001	8.91E-04
476.001	8.33E-04
477.001	8.37E-04
478.001	8.85E-04
479.001	8.89E-04
480.001	8.55E-04
481.001	8.72E-04
482.001	8.90E-04
483.001	8.65E-04
484.001	8.40E-04
485.001	8.39E-04
486.001	8.82E-04
487.001	8.62E-04
488.001	8.46E-04
489.001	8.91E-04
490.001	8.88E-04
491.001	8.45E-04
492.001	8.52E-04
493.001	8.82E-04
494.001	8.67E-04
495.001	8.34E-04
496.001	8.25E-04
497.001	8.42E-04
498.001	8.38E-04
499.001	8.21E-04
500.001	8.58E-04
501.001	8.67E-04
502.001	8.33E-04
503.001	8.18E-04
504.001	8.56E-04
505.001	8.71E-04
506.001	8.33E-04
507.001	8.40E-04
508.001	8.62E-04
509.001	8.44E-04
510.001	8.27E-04
511.001	8.36E-04
512.001	8.80E-04
513.001	8.20E-04
514.001	8.04E-04
515.001	8.52E-04
516.001	8.74E-04
517.001	8.37E-04
518.001	8.02E-04
519.001	8.45E-04
520.001	8.58E-04
521.001	8.14E-04
522.001	8.10E-04
523.001	8.47E-04
524.001	8.43E-04
525.001	7.91E-04
526.001	8.12E-04
527.001	8.48E-04
528.001	8.46E-04
529.001	8.05E-04
530.001	8.36E-04
531.001	8.50E-04
532.001	8.20E-04
533.001	7.99E-04
534.001	8.34E-04
535.001	8.41E-04
536.001	8.06E-04
537.001	7.99E-04
538.001	8.38E-04
539.001	8.33E-04
540.001	7.96E-04
541.001	7.96E-04
542.001	8.40E-04
543.001	8.22E-04
544.001	7.93E-04
545.001	8.23E-04
546.001	8.34E-04
547.001	8.09E-04
548.001	7.82E-04
549.001	8.22E-04
550.001	8.36E-04
551.001	7.80E-04
552.001	7.87E-04
553.001	8.30E-04
554.001	8.28E-04
555.001	7.80E-04
556.001	7.92E-04
557.001	8.30E-04
558.001	8.12E-04
559.001	7.75E-04
560.001	8.06E-04
561.001	8.28E-04
562.001	7.72E-04
563.001	7.64E-04
564.001	8.24E-04
565.001	8.27E-04
566.001	7.89E-04
567.001	7.84E-04
568.001	8.20E-04
569.001	7.99E-04
570.001	7.43E-04
571.001	7.87E-04
572.001	8.27E-04
573.001	7.95E-04
574.001	7.76E-04
575.001	8.10E-04
576.001	8.14E-04
577.001	7.51E-04
578.001	7.64E-04
579.001	8.26E-04
580.001	8.03E-04
581.001	7.65E-04
582.001	7.95E-04
583.001	7.99E-04
584.001	7.54E-04
585.001	7.51E-04
586.001	7.92E-04
587.001	8.06E-04
588.001	7.73E-04
589.001	7.84E-04
590.001	8.18E-04
591.001	7.75E-04
592.001	7.37E-04
593.001	7.88E-04
594.001	8.07E-04
595.001	7.71E-04
596.001	7.75E-04
597.001	7.80E-04
598.001	7.75E-04
599.001	7.41E-04
600.001	7.65E-04
601.001	8.06E-04
602.001	7.89E-04
603.001	7.59E-04
604.001	7.88E-04
605.001	8.03E-04
606.001	7.54E-04
607.001	7.52E-04
608.001	7.96E-04
609.001	7.63E-04
610.001	7.25E-04
611.001	7.59E-04
612.001	7.99E-04
613.001	7.66E-04
614.001	7.44E-04
615.001	7.90E-04
616.001	7.94E-04
617.001	7.37E-04
618.001	7.58E-04
619.001	7.85E-04
620.001	7.69E-04
621.001	7.34E-04
622.001	7.73E-04
623.001	7.90E-04
624.001	7.51E-04
625.001	7.31E-04
626.001	7.82E-04
627.001	7.78E-04
628.001	7.41E-04
629.001	7.40E-04
630.001	7.47E-04
631.001	7.50E-04
632.001	7.31E-04
633.001	7.61E-04
634.001	7.83E-04
635.001	7.63E-04
636.001	7.29E-04
637.001	7.55E-04
638.001	7.75E-04
639.001	7.09E-04
640.001	7.13E-04
641.001	7.56E-04
642.001	7.84E-04
643.001	7.46E-04
644.001	7.40E-04
645.001	7.79E-04
646.001	7.58E-04
647.001	7.22E-04
648.001	7.57E-04
649.001	7.68E-04
650.001	7.33E-04
651.001	7.14E-04
652.001	7.62E-04
653.001	7.64E-04
654.001	7.26E-04
655.001	7.30E-04
656.001	7.66E-04
657.001	7.59E-04
658.001	7.08E-04
659.001	7.38E-04
660.001	7.64E-04
661.001	7.25E-04
662.001	7.10E-04
663.001	7.43E-04
664.001	7.44E-04
665.001	7.04E-04
666.001	7.02E-04
667.001	7.64E-04
668.001	7.58E-04
669.001	7.21E-04
670.001	7.24E-04
671.001	7.37E-04
672.001	6.97E-04
673.001	6.97E-04
674.001	7.49E-04
675.001	7.64E-04
676.001	7.24E-04
677.001	7.27E-04
678.001	7.34E-04
679.001	7.39E-04
680.001	6.95E-04
681.001	7.35E-04
682.001	7.74E-04
683.001	7.17E-04
684.001	6.96E-04
685.001	7.47E-04
686.001	7.43E-04
687.001	6.99E-04
688.001	7.51E-04
689.001	7.34E-04
690.001	6.98E-04
691.001	7.39E-04
692.001	7.52E-04
693.001	6.96E-04
694.001	7.29E-04
695.001	7.21E-04
696.001	6.80E-04
697.001	7.09E-04
698.001	7.47E-04
699.001	7.14E-04
700.001	7.14E-04
701.001	7.53E-04
702.001	7.14E-04
703.001	6.92E-04
704.001	7.47E-04
705.001	7.20E-04
706.001	6.84E-04
707.001	7.30E-04
708.001	7.24E-04
709.001	6.79E-04
710.001	7.21E-04
711.001	7.27E-04
712.001	6.76E-04
713.001	7.11E-04
714.001	7.34E-04
715.001	6.80E-04
716.001	7.06E-04
717.001	7.47E-04
718.001	6.75E-04
719.001	6.93E-04
720.001	7.25E-04
721.001	6.92E-04
722.001	6.88E-04
723.001	7.29E-04
724.001	6.93E-04
725.001	6.85E-04
726.001	7.30E-04
727.001	6.83E-04
728.001	6.68E-04
729.001	7.17E-04
730.001	7.03E-04
731.001	6.86E-04
732.001	7.30E-04
733.001	7.11E-04
734.001	6.71E-04
735.001	7.10E-04
736.001	6.78E-04
737.001	6.72E-04
738.001	7.26E-04
739.001	7.17E-04
740.001	6.79E-04
741.001	7.05E-04
742.001	7.19E-04
743.001	6.81E-04
744.001	6.76E-04
745.001	7.10E-04
746.001	6.69E-04
747.001	6.46E-04
748.001	7.12E-04
749.001	6.99E-04
750.001	6.49E-04
751.001	7.06E-04
752.001	7.19E-04
753.001	6.63E-04
754.001	7.02E-04
755.001	7.21E-04
756.001	6.64E-04
757.001	6.91E-04
758.001	7.18E-04
759.001	6.64E-04
760.001	6.74E-04
761.001	7.10E-04
762.001	6.69E-04
763.001	6.46E-04
764.001	6.91E-04
765.001	6.80E-04
766.001	6.64E-04
767.001	7.06E-04
768.001	6.71E-04
769.001	6.34E-04
770.001	7.05E-04
771.001	7.02E-04
772.001	6.50E-04
773.001	6.69E-04
774.001	6.88E-04
775.001	6.61E-04
776.001	6.87E-04
777.001	7.08E-04
778.001	6.64E-04
779.001	6.73E-04
780.001	7.02E-04
781.001	6.61E-04
782.001	6.63E-04
783.001	6.98E-04
784.001	6.68E-04
785.001	6.46E-04
786.001	7.00E-04
787.001	6.63E-04
788.001	6.50E-04
789.001	6.98E-04
790.001	6.74E-04
791.001	6.32E-04
792.001	6.68E-04
793.001	6.90E-04
794.001	6.58E-04
795.001	6.67E-04
796.001	6.90E-04
797.001	6.46E-04
798.001	6.29E-04
799.001	6.81E-04
800.001	6.53E-04
801.001	6.47E-04
802.001	6.87E-04
803.001	6.71E-04
804.001	5.96E-04
805.001	6.70E-04
806.001	6.94E-04
807.001	6.37E-04
808.001	6.60E-04
809.001	6.98E-04
810.001	6.30E-04
811.001	6.59E-04
812.001	6.96E-04
813.001	6.37E-04
814.001	6.46E-04
815.001	6.88E-04
816.001	6.49E-04
817.001	6.35E-04
818.001	6.82E-04
819.001	6.57E-04
820.001	6.03E-04
821.001	6.66E-04
822.001	6.38E-04
823.001	6.33E-04
824.001	6.89E-04
825.001	6.66E-04
826.001	6.15E-04
827.001	6.84E-04
828.001	6.59E-04
829.001	6.26E-04
830.001	6.69E-04
831.001	6.67E-04
832.001	6.12E-04
833.001	6.49E-04
834.001	6.51E-04
835.001	6.09E-04
836.001	6.76E-04
837.001	6.82E-04
838.001	6.32E-04
839.001	6.62E-04
840.001	6.53E-04
841.001	5.87E-04
842.001	6.52E-04
843.001	6.68E-04
844.001	5.94E-04
845.001	6.63E-04
846.001	6.74E-04
847.001	6.29E-04
848.001	6.55E-04
849.001	6.75E-04
850.001	6.14E-04
851.001	6.19E-04
852.001	6.81E-04
853.001	6.37E-04
854.001	6.38E-04
855.001	6.62E-04
856.001	6.12E-04
857.001	6.16E-04
858.001	6.81E-04
859.001	6.54E-04
860.001	6.11E-04
861.001	6.65E-04
862.001	6.45E-04
863.001	5.91E-04
864.001	6.40E-04
865.001	6.65E-04
866.001	6.09E-04
867.001	6.48E-04
868.001	6.63E-04
869.001	6.23E-04
870.001	6.23E-04
871.001	6.63E-04
872.001	6.23E-04
873.001	6.07E-04
874.001	6.52E-04
875.001	6.28E-04
876.001	5.99E-04
877.001	6.44E-04
878.001	6.43E-04
879.001	5.97E-04
880.001	6.41E-04
881.001	6.44E-04
882.001	6.09E-04
883.001	6.08E-04
884.001	6.28E-04
885.001	5.88E-04
886.001	6.24E-04
887.001	6.60E-04
888.001	6.17E-04
889.001	6.17E-04
890.001	6.60E-04
891.001	6.13E-04
892.001	6.09E-04
893.001	6.51E-04
894.001	6.10E-04
895.001	5.73E-04
896.001	6.39E-04
897.001	6.31E-04
898.001	6.07E-04
899.001	6.60E-04
900.001	6.12E-04
901.001	5.78E-04
902.001	6.32E-04
903.001	6.22E-04
904.001	6.12E-04
905.001	6.37E-04
906.001	6.36E-04
907.001	5.93E-04
908.001	6.12E-04
909.001	6.50E-04
910.001	6.19E-04
911.001	5.84E-04
912.001	6.28E-04
913.001	6.33E-04
914.001	5.90E-04
915.001	6.02E-04
916.001	6.20E-04
917.001	5.80E-04
918.001	6.16E-04
919.001	6.52E-04
920.001	6.01E-04
921.001	6.07E-04
922.001	6.43E-04
923.001	6.01E-04
924.001	5.91E-04
925.001	6.37E-04
926.001	6.17E-04
927.001	5.79E-04
928.001	6.19E-04
929.001	6.27E-04
930.001	5.61E-04
931.001	5.85E-04
932.001	6.30E-04
933.001	5.92E-04
934.001	5.99E-04
935.001	6.30E-04
936.001	6.08E-04
937.001	5.78E-04
938.001	6.33E-04
939.001	6.36E-04
940.001	5.77E-04
941.001	6.04E-04
942.001	6.33E-04
943.001	5.90E-04
944.001	5.80E-04
945.001	6.04E-04
946.001	5.95E-04
947.001	5.76E-04
948.001	6.20E-04
949.001	6.27E-04
950.001	5.54E-04
951.001	5.72E-04
952.001	6.14E-04
953.001	5.91E-04
954.001	5.98E-04
955.001	6.27E-04
956.001	6.16E-04
957.001	5.73E-04
958.001	6.13E-04
959.001	6.20E-04
960.001	5.62E-04
961.001	6.06E-04
962.001	6.20E-04
963.001	5.63E-04
964.001	6.02E-04
965.001	6.16E-04
966.001	5.64E-04
967.001	5.94E-04
968.001	6.15E-04
969.001	5.75E-04
970.001	5.90E-04
971.001	5.90E-04
972.001	5.54E-04
973.001	6.10E-04
974.001	6.14E-04
975.001	5.72E-04
976.001	5.99E-04
977.001	6.20E-04
978.001	5.41E-04
979.001	5.91E-04
980.001	6.14E-04
981.001	5.64E-04
982.001	5.95E-04
983.001	6.25E-04
984.001	5.53E-04
985.001	5.85E-04
986.001	5.81E-04
987.001	5.46E-04
988.001	6.01E-04
989.001	6.13E-04
990.001	5.58E-04
991.001	5.63E-04
992.001	5.89E-04
993.001	5.50E-04
994.001	6.17E-04
995.001	6.14E-04
996.001	5.47E-04
997.001	6.02E-04
998.001	6.03E-04
999.001	5.27E-04
1.00E+03	5.85E-04
1001	5.91E-04
1002	5.58E-04
1003	6.17E-04
1004	5.97E-04
1005	5.51E-04
1006	5.92E-04
1007	5.86E-04
1008	5.43E-04
1009	6.04E-04
1010	5.90E-04
1011	5.45E-04
1012	5.98E-04
1013	5.93E-04
1014	5.21E-04
1015	5.83E-04
1016	5.84E-04
1017	5.32E-04
1018	6.07E-04
1019	5.87E-04
1020	5.43E-04
1021	6.06E-04
1022	5.77E-04
1023	5.36E-04
1024	6.07E-04
1025	5.58E-04
1026	5.53E-04
1027	6.02E-04
1028	5.51E-04
1029	5.55E-04
1030	6.02E-04
1031	5.43E-04
1032	5.55E-04
1033	6.04E-04
1034	5.46E-04
1035	5.35E-04
1036	5.81E-04
1037	5.24E-04
1038	5.68E-04
1039	6.01E-04
1040	5.52E-04
1041	5.94E-04
1042	5.60E-04
1043	5.26E-04
1044	5.90E-04
1045	5.94E-04
1046	5.49E-04
1047	5.80E-04
1048	5.61E-04
1049	5.20E-04
1050	6.01E-04
1051	5.86E-04
1052	5.45E-04
1053	5.79E-04
1054	5.82E-04
1055	5.35E-04
1056	5.85E-04
1057	5.74E-04
1058	5.41E-04
1059	5.77E-04
1060	5.61E-04
1061	5.39E-04
1062	5.90E-04
1063	5.61E-04
1064	5.30E-04
1065	5.72E-04
1066	5.30E-04
1067	5.12E-04
1068	5.90E-04
1069	5.80E-04
1070	5.32E-04
1071	5.79E-04
1072	5.71E-04
1073	5.35E-04
1074	5.83E-04
1075	5.54E-04
1076	5.42E-04
1077	5.85E-04
1078	5.52E-04
1079	5.31E-04
1080	6.01E-04
1081	5.42E-04
1082	5.34E-04
1083	5.78E-04
1084	5.44E-04
1085	5.33E-04
1086	5.56E-04
1087	5.36E-04
1088	5.22E-04
1089	5.94E-04
1090	5.47E-04
1091	5.35E-04
1092	5.52E-04
1093	5.17E-04
1094	5.45E-04
1095	5.87E-04
1096	5.22E-04
1097	5.24E-04
1098	5.79E-04
1099	5.49E-04
1100	5.39E-04
1101	5.78E-04
1102	5.37E-04
1103	5.08E-04
1104	5.59E-04
1105	5.15E-04
1106	5.30E-04
1107	5.93E-04
1108	5.37E-04
1109	5.29E-04
1110	5.66E-04
1111	5.25E-04
1112	5.30E-04
1113	5.74E-04
1114	5.29E-04
1115	5.30E-04
1116	5.70E-04
1117	5.25E-04
1118	5.20E-04
1119	5.43E-04
1120	5.09E-04
1121	5.24E-04
1122	5.80E-04
1123	5.25E-04
1124	5.31E-04
1125	5.72E-04
1126	5.23E-04
1127	5.30E-04
1128	5.71E-04
1129	5.25E-04
1130	5.23E-04
1131	5.64E-04
1132	5.13E-04
1133	5.25E-04
1134	5.68E-04
1135	5.14E-04
1136	5.27E-04
1137	5.63E-04
1138	5.11E-04
1139	5.25E-04
1140	5.55E-04
1141	5.09E-04
1142	5.21E-04
1143	5.66E-04
1144	5.19E-04
1145	5.30E-04
1146	5.54E-04
1147	5.09E-04
1148	5.07E-04
1149	5.45E-04
1150	4.95E-04
1151	5.23E-04
1152	5.61E-04
1153	5.12E-04
1154	5.29E-04
1155	5.59E-04
1156	4.91E-04
1157	5.28E-04
1158	5.62E-04
1159	4.98E-04
1160	5.21E-04
1161	5.57E-04
1162	5.08E-04
1163	5.22E-04
1164	5.47E-04
1165	4.99E-04
1166	5.18E-04
1167	5.53E-04
1168	4.99E-04
1169	5.21E-04
1170	5.15E-04
1171	4.92E-04
1172	5.19E-04
1173	5.49E-04
1174	5.04E-04
1175	5.10E-04
1176	5.51E-04
1177	5.10E-04
1178	5.19E-04
1179	5.49E-04
1180	5.10E-04
1181	5.14E-04
1182	5.53E-04
1183	5.01E-04
1184	5.16E-04
1185	5.51E-04
1186	4.84E-04
1187	5.22E-04
1188	5.43E-04
1189	4.81E-04
1190	5.35E-04
1191	5.21E-04
1192	4.86E-04
1193	5.31E-04
1194	5.10E-04
1195	4.90E-04
1196	5.09E-04
1197	4.87E-04
1198	4.88E-04
1199	5.48E-04
1200	5.06E-04
1201	5.16E-04
1202	5.52E-04
1203	4.91E-04
1204	5.08E-04
1205	5.41E-04
1206	4.76E-04
1207	5.16E-04
1208	5.34E-04
1209	4.80E-04
1210	5.19E-04
1211	5.18E-04
1212	4.45E-04
1213	4.91E-04
1214	5.00E-04
1215	5.02E-04
1216	5.50E-04
1217	5.24E-04
1218	4.71E-04
1219	5.31E-04
1220	5.03E-04
1221	4.81E-04
1222	5.37E-04
1223	4.89E-04
1224	5.12E-04
1225	5.34E-04
1226	4.75E-04
1227	5.18E-04
1228	5.17E-04
1229	4.34E-04
1230	5.09E-04
1231	5.01E-04
1232	4.87E-04
1233	5.40E-04
1234	5.05E-04
1235	4.85E-04
1236	5.15E-04
1237	4.79E-04
1238	5.27E-04
1239	5.41E-04
1240	4.69E-04
1241	4.95E-04
1242	5.06E-04
1243	4.83E-04
1244	5.36E-04
1245	5.01E-04
1246	4.54E-04
1247	5.17E-04
1248	5.00E-04
1249	5.02E-04
1250	5.27E-04
1251	4.94E-04
1252	5.01E-04
1253	5.24E-04
1254	4.78E-04
1255	4.95E-04
1256	5.25E-04
1257	4.61E-04
1258	5.03E-04
1259	4.96E-04
1260	4.46E-04
1261	5.10E-04
1262	5.15E-04
1263	4.77E-04
1264	5.16E-04
1265	4.87E-04
1266	4.50E-04
1267	5.34E-04
1268	5.05E-04
1269	4.73E-04
1270	5.34E-04
1271	4.69E-04
1272	4.52E-04
1273	5.17E-04
1274	4.74E-04
1275	5.04E-04
1276	5.23E-04
1277	4.61E-04
1278	4.97E-04
1279	5.06E-04
1280	4.53E-04
1281	4.91E-04
1282	5.12E-04
1283	4.65E-04
1284	5.04E-04
1285	4.89E-04
1286	4.29E-04
1287	5.09E-04
1288	5.24E-04
1289	4.61E-04
1290	5.17E-04
1291	4.82E-04
1292	4.56E-04
1293	5.16E-04
1294	4.83E-04
1295	4.60E-04
1296	5.13E-04
1297	4.58E-04
1298	4.37E-04
1299	5.14E-04
1300	4.84E-04
1301	4.78E-04
1302	5.19E-04
1303	4.63E-04
1304	4.79E-04
1305	5.17E-04
1306	4.59E-04
1307	4.85E-04
1308	5.07E-04
1309	4.58E-04
1310	4.65E-04
1311	4.74E-04
1312	4.36E-04
1313	4.84E-04
1314	5.04E-04
1315	4.60E-04
1316	4.99E-04
1317	4.81E-04
1318	4.54E-04
1319	5.16E-04
1320	4.88E-04
1321	4.37E-04
1322	4.96E-04
1323	5.01E-04
1324	4.28E-04
1325	5.00E-04
1326	4.76E-04
1327	4.64E-04
1328	5.18E-04
1329	4.73E-04
1330	4.38E-04
1331	4.99E-04
1332	4.60E-04
1333	4.80E-04
1334	5.22E-04
1335	4.47E-04
1336	4.59E-04
1337	5.01E-04
1338	4.58E-04
1339	4.87E-04
1340	5.08E-04
1341	4.47E-04
1342	4.80E-04
1343	4.99E-04
1344	4.45E-04
1345	4.47E-04
1346	4.90E-04
1347	4.48E-04
1348	4.81E-04
1349	5.10E-04
1350	4.45E-04
1351	4.68E-04
1352	4.74E-04
1353	4.18E-04
1354	4.72E-04
1355	4.94E-04
1356	4.54E-04
1357	4.86E-04
1358	4.99E-04
1359	4.41E-04
1360	4.97E-04
1361	4.85E-04
1362	4.38E-04
1363	4.97E-04
1364	4.70E-04
1365	4.29E-04
1366	4.71E-04
1367	4.49E-04
1368	4.57E-04
1369	5.09E-04
1370	4.59E-04
1371	4.66E-04
1372	4.77E-04
1373	4.14E-04
1374	4.66E-04
1375	4.99E-04
1376	4.45E-04
1377	4.75E-04
1378	4.78E-04
1379	4.18E-04
1380	4.64E-04
1381	4.95E-04
1382	4.39E-04
1383	4.81E-04
1384	4.75E-04
1385	4.38E-04
1386	4.85E-04
1387	4.63E-04
1388	4.20E-04
1389	4.75E-04
1390	4.64E-04
1391	4.51E-04
1392	4.96E-04
1393	4.19E-04
1394	4.52E-04
1395	4.91E-04
1396	4.39E-04
1397	4.73E-04
1398	4.91E-04
1399	4.23E-04
1400	4.68E-04
1401	4.66E-04
1402	4.31E-04
1403	4.85E-04
1404	4.55E-04
1405	4.33E-04
1406	4.88E-04
1407	4.36E-04
1408	4.47E-04
1409	4.77E-04
1410	4.22E-04
1411	4.57E-04
1412	4.76E-04
1413	4.14E-04
1414	4.84E-04
1415	4.60E-04
1416	4.26E-04
1417	4.92E-04
1418	4.40E-04
1419	4.29E-04
1420	4.82E-04
1421	4.00E-04
1422	4.44E-04
1423	4.67E-04
1424	4.17E-04
1425	4.82E-04
1426	4.67E-04
1427	4.42E-04
1428	4.86E-04
1429	4.49E-04
1430	4.39E-04
1431	4.76E-04
1432	4.33E-04
1433	4.46E-04
1434	4.71E-04
1435	4.23E-04
1436	4.40E-04
1437	4.61E-04
1438	4.10E-04
1439	4.60E-04
1440	4.70E-04
1441	4.28E-04
1442	4.65E-04
1443	4.72E-04
1444	4.18E-04
1445	4.56E-04
1446	4.65E-04
1447	4.10E-04
1448	4.57E-04
1449	4.66E-04
1450	4.10E-04
1451	4.64E-04
1452	4.58E-04
1453	4.06E-04
1454	4.39E-04
1455	4.34E-04
1456	4.23E-04
1457	4.77E-04
1458	4.56E-04
1459	3.90E-04
1460	4.57E-04
1461	4.53E-04
1462	4.26E-04
1463	4.76E-04
1464	4.49E-04
1465	4.14E-04
1466	4.51E-04
1467	4.29E-04
1468	4.11E-04
1469	4.89E-04
1470	4.53E-04
1471	4.07E-04
1472	4.46E-04
1473	4.43E-04
1474	4.17E-04
1475	4.62E-04
1476	4.61E-04
1477	3.98E-04
1478	4.49E-04
1479	4.30E-04
1480	4.19E-04
1481	4.65E-04
1482	4.52E-04
1483	3.78E-04
1484	4.47E-04
1485	4.52E-04
1486	4.03E-04
1487	4.59E-04
1488	4.75E-04
1489	4.25E-04
1490	4.23E-04
1491	4.40E-04
1492	4.30E-04
1493	4.07E-04
1494	4.44E-04
1495	4.47E-04
1496	4.28E-04
1497	3.93E-04
1498	4.46E-04
1499	4.74E-04
1500	4.30E-04
1501	4.11E-04
1502	4.52E-04
1503	4.51E-04
1504	4.05E-04
1505	4.28E-04
1506	4.24E-04
1507	3.99E-04
1508	4.20E-04
1509	4.65E-04
1510	4.44E-04
1511	4.04E-04
1512	4.49E-04
1513	4.54E-04
1514	4.20E-04
1515	4.16E-04
1516	4.54E-04
1517	4.31E-04
1518	3.93E-04
1519	4.46E-04
1520	4.50E-04
1521	4.09E-04
1522	3.96E-04
1523	4.30E-04
1524	4.05E-04
1525	4.25E-04
1526	4.56E-04
1527	4.26E-04
1528	3.96E-04
1529	4.56E-04
1530	4.13E-04
1531	3.82E-04
1532	4.33E-04
1533	4.65E-04
1534	4.14E-04
1535	4.25E-04
1536	4.40E-04
1537	4.00E-04
1538	3.91E-04
1539	4.58E-04
1540	4.40E-04
1541	4.01E-04
1542	4.28E-04
1543	4.41E-04
1544	3.94E-04
1545	4.05E-04
1546	4.56E-04
1547	4.37E-04
1548	3.69E-04
1549	4.17E-04
1550	4.39E-04
1551	4.03E-04
1552	4.24E-04
1553	4.57E-04
1554	4.24E-04
1555	3.97E-04
1556	4.44E-04
1557	4.28E-04
1558	3.94E-04
1559	4.30E-04
1560	3.99E-04
1561	3.82E-04
1562	4.29E-04
1563	4.56E-04
1564	3.94E-04
1565	4.25E-04
1566	4.48E-04
1567	4.06E-04
1568	4.01E-04
1569	4.42E-04
1570	4.06E-04
1571	3.84E-04
1572	4.44E-04
1573	3.93E-04
1574	3.77E-04
1575	4.23E-04
1576	4.27E-04
1577	3.96E-04
1578	4.41E-04
1579	4.41E-04
1580	3.82E-04
1581	4.07E-04
1582	4.08E-04
1583	3.97E-04
1584	4.01E-04
1585	4.61E-04
1586	4.13E-04
1587	3.89E-04
1588	4.34E-04
1589	4.15E-04
1590	3.57E-04
1591	4.13E-04
1592	4.34E-04
1593	3.89E-04
1594	4.25E-04
1595	4.46E-04
1596	3.78E-04
1597	3.64E-04
1598	4.31E-04
1599	4.23E-04
1600	4.06E-04
1601	4.32E-04
1602	4.09E-04
1603	3.89E-04
1604	4.37E-04
1605	4.28E-04
1606	3.84E-04
1607	4.24E-04
1608	4.10E-04
1609	3.61E-04
1610	4.15E-04
1611	4.46E-04
1612	3.88E-04
1613	4.12E-04
1614	4.40E-04
1615	3.83E-04
1616	3.94E-04
1617	4.30E-04
1618	3.96E-04
1619	3.74E-04
1620	4.00E-04
1621	3.88E-04
1622	3.67E-04
1623	4.43E-04
1624	4.27E-04
1625	3.83E-04
1626	4.30E-04
1627	4.08E-04
1628	3.64E-04
1629	3.98E-04
1630	4.09E-04
1631	3.79E-04
1632	4.30E-04
1633	4.21E-04
1634	3.75E-04
1635	4.06E-04
1636	4.06E-04
1637	3.64E-04
1638	4.11E-04
1639	4.37E-04
1640	3.87E-04
1641	3.97E-04
1642	4.36E-04
1643	4.00E-04
1644	3.80E-04
1645	3.93E-04
1646	3.83E-04
1647	3.70E-04
1648	4.35E-04
1649	4.24E-04
1650	3.74E-04
1651	4.23E-04
1652	4.12E-04
1653	3.38E-04
1654	3.96E-04
1655	4.22E-04
1656	3.74E-04
1657	3.94E-04
1658	4.35E-04
1659	3.83E-04
1660	3.90E-04
1661	4.14E-04
1662	3.63E-04
1663	3.73E-04
1664	4.32E-04
1665	4.02E-04
1666	3.72E-04
1667	4.26E-04
1668	4.03E-04
1669	3.65E-04
1670	4.03E-04
1671	3.86E-04
1672	3.56E-04
1673	4.07E-04
1674	4.31E-04
1675	3.83E-04
1676	3.97E-04
1677	4.15E-04
1678	3.61E-04
1679	3.87E-04
1680	4.22E-04
1681	3.57E-04
1682	3.57E-04
1683	4.03E-04
1684	3.81E-04
1685	3.59E-04
1686	4.30E-04
1687	4.16E-04
1688	3.58E-04
1689	4.00E-04
1690	4.24E-04
1691	3.63E-04
1692	3.92E-04
1693	4.16E-04
1694	3.79E-04
1695	3.75E-04
1696	4.16E-04
1697	3.74E-04
1698	3.71E-04
1699	4.18E-04
1700	3.83E-04
1701	3.32E-04
1702	3.86E-04
1703	3.96E-04
1704	3.68E-04
1705	4.18E-04
1706	3.87E-04
1707	3.57E-04
1708	3.93E-04
1709	4.21E-04
1710	3.79E-04
1711	3.87E-04
1712	4.02E-04
1713	3.45E-04
1714	3.56E-04
1715	4.18E-04
1716	3.85E-04
1717	3.78E-04
1718	4.21E-04
1719	3.81E-04
1720	3.59E-04
1721	4.09E-04
1722	3.80E-04
1723	3.37E-04
1724	3.97E-04
1725	3.80E-04
1726	3.62E-04
1727	4.12E-04
1728	4.11E-04
1729	3.57E-04
1730	3.98E-04
1731	4.01E-04
1732	3.62E-04
1733	3.71E-04
1734	4.07E-04
1735	3.75E-04
1736	3.56E-04
1737	4.02E-04
1738	3.76E-04
1739	3.58E-04
1740	3.96E-04
1741	3.95E-04
1742	3.44E-04
1743	3.76E-04
1744	3.91E-04
1745	3.41E-04
1746	3.56E-04
1747	4.14E-04
1748	3.73E-04
1749	3.54E-04
1750	3.77E-04
1751	3.70E-04
1752	3.56E-04
1753	3.99E-04
1754	3.97E-04
1755	3.47E-04
1756	3.79E-04
1757	4.01E-04
1758	3.43E-04
1759	3.33E-04
1760	3.85E-04
1761	3.59E-04
1762	3.51E-04
1763	3.80E-04
1764	3.89E-04
1765	3.64E-04
1766	3.97E-04
1767	3.98E-04
1768	3.48E-04
1769	3.89E-04
1770	3.94E-04
1771	3.54E-04
1772	3.41E-04
1773	3.90E-04
1774	3.58E-04
1775	3.89E-04
1776	3.99E-04
1777	3.64E-04
1778	3.64E-04
1779	3.92E-04
1780	3.66E-04
1781	3.49E-04
1782	3.90E-04
1783	3.56E-04
1784	3.34E-04
1785	3.85E-04
1786	3.93E-04
1787	3.55E-04
1788	3.56E-04
1789	3.60E-04
1790	3.50E-04
1791	3.43E-04
1792	3.93E-04
1793	3.88E-04
1794	3.49E-04
1795	3.62E-04
1796	3.72E-04
1797	3.42E-04
1798	3.63E-04
1799	3.99E-04
1800	3.71E-04
1801	3.46E-04
1802	3.95E-04
1803	3.75E-04
1804	3.31E-04
1805	3.52E-04
1806	3.90E-04
1807	3.72E-04
1808	3.62E-04
1809	3.51E-04
1810	3.67E-04
1811	3.35E-04
1812	3.57E-04
1813	4.06E-04
1814	3.64E-04
1815	3.52E-04
1816	3.91E-04
1817	3.84E-04
1818	3.38E-04
1819	3.38E-04
1820	3.82E-04
1821	3.48E-04
1822	3.42E-04
1823	3.80E-04
1824	3.86E-04
1825	3.38E-04
1826	3.63E-04
1827	3.79E-04
1828	3.52E-04
1829	3.37E-04
1830	3.78E-04
1831	3.69E-04
1832	3.42E-04
1833	3.56E-04
1834	3.79E-04
1835	3.47E-04
1836	3.50E-04
1837	3.84E-04
1838	3.17E-04
1839	3.32E-04
1840	3.82E-04
1841	3.61E-04
1842	3.48E-04
1843	3.66E-04
1844	3.80E-04
1845	3.40E-04
1846	3.39E-04
1847	3.89E-04
1848	3.31E-04
1849	3.30E-04
1850	3.81E-04
1851	3.57E-04
1852	3.13E-04
1853	3.60E-04
1854	3.67E-04
1855	3.25E-04
1856	3.60E-04
1857	3.86E-04
1858	3.44E-04
1859	3.41E-04
1860	3.86E-04
1861	3.63E-04
1862	3.23E-04
1863	3.67E-04
1864	3.71E-04
1865	3.31E-04
1866	3.43E-04
1867	3.86E-04
1868	3.47E-04
1869	3.28E-04
1870	3.68E-04
1871	3.55E-04
1872	3.24E-04
1873	3.52E-04
1874	3.58E-04
1875	3.18E-04
1876	3.46E-04
1877	3.91E-04
1878	3.48E-04
1879	3.20E-04
1880	3.55E-04
1881	3.50E-04
1882	3.19E-04
1883	3.40E-04
1884	3.88E-04
1885	3.60E-04
1886	3.21E-04
1887	3.51E-04
1888	3.54E-04
1889	3.26E-04
1890	3.31E-04
1891	3.92E-04
1892	3.47E-04
1893	3.34E-04
1894	3.68E-04
1895	3.47E-04
1896	2.95E-04
1897	3.40E-04
1898	3.66E-04
1899	3.48E-04
1900	3.34E-04
1901	3.70E-04
1902	3.68E-04
1903	3.25E-04
1904	3.48E-04
1905	3.58E-04
1906	3.12E-04
1907	3.13E-04
1908	3.73E-04
1909	3.66E-04
1910	3.23E-04
1911	3.55E-04
1912	3.59E-04
1913	3.05E-04
1914	3.21E-04
1915	3.62E-04
1916	3.50E-04
1917	3.21E-04
1918	3.58E-04
1919	3.73E-04
1920	3.29E-04
1921	3.41E-04
1922	3.46E-04
1923	3.22E-04
1924	3.12E-04
1925	3.68E-04
1926	3.71E-04
1927	3.22E-04
1928	3.29E-04
1929	3.68E-04
1930	3.25E-04
1931	2.86E-04
1932	3.49E-04
1933	3.51E-04
1934	3.20E-04
1935	3.23E-04
1936	3.68E-04
1937	3.57E-04
1938	3.27E-04
1939	3.54E-04
1940	3.70E-04
1941	3.27E-04
1942	3.29E-04
1943	3.74E-04
1944	3.44E-04
1945	3.10E-04
1946	3.50E-04
1947	3.51E-04
1948	3.16E-04
1949	3.35E-04
1950	3.53E-04
1951	3.00E-04
1952	2.93E-04
1953	3.53E-04
1954	3.33E-04
1955	3.05E-04
1956	3.75E-04
1957	3.69E-04
1958	3.10E-04
1959	3.29E-04
1960	3.38E-04
1961	3.20E-04
1962	3.11E-04
1963	3.61E-04
1964	3.68E-04
1965	3.03E-04
1966	3.49E-04
1967	3.61E-04
1968	3.11E-04
1969	3.35E-04
1970	3.62E-04
1971	3.24E-04
1972	3.10E-04
1973	3.51E-04
1974	3.44E-04
1975	2.73E-04
1976	3.27E-04
1977	3.47E-04
1978	3.08E-04
1979	3.42E-04
1980	3.66E-04
1981	3.32E-04
1982	2.98E-04
1983	3.46E-04
1984	3.50E-04
1985	3.03E-04
1986	3.53E-04
1987	3.54E-04
1988	3.07E-04
1989	3.30E-04
1990	3.58E-04
1991	3.23E-04
1992	3.08E-04
1993	3.21E-04
1994	3.21E-04
1995	3.11E-04
1996	3.53E-04
1997	3.57E-04
1998	2.70E-04
1999	3.17E-04
2.00E+03	3.60E-04
2001	3.28E-04
2002	3.20E-04
2003	3.54E-04
2004	3.40E-04
2005	3.03E-04
2006	3.35E-04
2007	3.49E-04
2008	3.08E-04
2009	3.13E-04
2010	3.58E-04
2011	3.21E-04
2012	2.92E-04
2013	3.43E-04
2014	3.35E-04
2015	2.69E-04
2016	3.34E-04
2017	3.42E-04
2018	3.20E-04
2019	3.21E-04
2020	3.69E-04
2021	3.24E-04
2022	3.01E-04
2023	3.47E-04
2024	3.46E-04
2025	2.94E-04
2026	3.21E-04
2027	3.34E-04
2028	3.05E-04
2029	3.15E-04
2030	3.31E-04
2031	3.07E-04
2032	2.93E-04
2033	3.39E-04
2034	3.44E-04
2035	3.17E-04
2036	3.34E-04
2037	3.58E-04
2038	3.05E-04
2039	3.06E-04
2040	3.51E-04
2041	3.12E-04
2042	3.04E-04
2043	3.38E-04
2044	3.33E-04
2045	2.84E-04
2046	3.29E-04
2047	3.50E-04
2048	2.93E-04
2049	2.85E-04
2050	3.22E-04
2051	3.21E-04
2052	2.76E-04
2053	3.23E-04
2054	3.49E-04
2055	3.06E-04
2056	3.27E-04
2057	3.54E-04
2058	3.03E-04
2059	3.11E-04
2060	3.53E-04
2061	3.29E-04
2062	2.82E-04
2063	3.26E-04
2064	3.33E-04
2065	2.73E-04
2066	2.98E-04
2067	3.43E-04
2068	3.16E-04
2069	3.07E-04
2070	3.48E-04
2071	3.31E-04
2072	2.91E-04
2073	2.97E-04
2074	3.28E-04
2075	2.94E-04
2076	2.85E-04
2077	3.49E-04
2078	3.21E-04
2079	3.03E-04
2080	3.27E-04
2081	3.49E-04
2082	3.11E-04
2083	2.89E-04
2084	3.32E-04
2085	3.30E-04
2086	2.74E-04
2087	2.89E-04
2088	3.41E-04
2089	3.12E-04
2090	3.07E-04
2091	3.24E-04
2092	3.25E-04
2093	2.57E-04
2094	2.98E-04
2095	3.35E-04
2096	3.07E-04
2097	3.09E-04
2098	3.41E-04
2099	3.28E-04
2100	2.59E-04
2101	3.09E-04
2102	3.22E-04
2103	2.99E-04
2104	2.95E-04
2105	3.34E-04
2106	3.31E-04
2107	2.97E-04
2108	3.01E-04
2109	3.28E-04
2110	2.95E-04
2111	2.66E-04
2112	3.13E-04
2113	3.29E-04
2114	2.99E-04
2115	2.84E-04
2116	3.41E-04
2117	3.29E-04
2118	2.83E-04
2119	3.19E-04
2120	3.43E-04
2121	2.82E-04
2122	3.08E-04
2123	3.24E-04
2124	2.94E-04
2125	2.71E-04
2126	3.10E-04
2127	3.45E-04
2128	3.04E-04
2129	3.05E-04
2130	3.15E-04
2131	2.88E-04
2132	2.73E-04
2133	3.30E-04
2134	3.45E-04
2135	2.89E-04
2136	2.76E-04
2137	3.06E-04
2138	3.12E-04
2139	2.99E-04
2140	3.15E-04
2141	3.29E-04
2142	2.90E-04
2143	2.95E-04
2144	3.11E-04
2145	2.96E-04
2146	2.68E-04
2147	3.00E-04
2148	3.29E-04
2149	3.01E-04
2150	2.85E-04
2151	3.40E-04
2152	3.10E-04
2153	2.98E-04
2154	2.85E-04
2155	3.21E-04
2156	2.84E-04
2157	2.79E-04
2158	3.29E-04
2159	3.29E-04
2160	2.92E-04
2161	2.81E-04
2162	3.25E-04
2163	3.10E-04
2164	2.74E-04
2165	2.95E-04
2166	3.29E-04
2167	2.93E-04
2168	2.77E-04
2169	3.07E-04
2170	3.15E-04
2171	2.71E-04
2172	2.87E-04
2173	3.25E-04
2174	3.21E-04
2175	2.74E-04
2176	2.98E-04
2177	3.28E-04
2178	2.92E-04
2179	2.65E-04
2180	3.26E-04
2181	3.09E-04
2182	2.77E-04
2183	2.70E-04
2184	3.12E-04
2185	3.06E-04
2186	2.75E-04
2187	3.25E-04
2188	3.24E-04
2189	2.69E-04
2190	2.92E-04
2191	3.13E-04
2192	2.69E-04
2193	2.48E-04
2194	3.27E-04
2195	3.25E-04
2196	2.75E-04
2197	3.02E-04
2198	3.05E-04
2199	2.73E-04
2200	3.14E-04
2201	3.17E-04
2202	2.88E-04
2203	2.95E-04
2204	3.22E-04
2205	2.71E-04
2206	2.87E-04
2207	3.18E-04
2208	2.34E-04
2209	2.83E-04
2210	3.19E-04
2211	2.77E-04
2212	2.84E-04
2213	3.42E-04
2214	2.81E-04
2215	2.50E-04
2216	3.11E-04
2217	2.90E-04
2218	2.77E-04
2219	3.17E-04
2220	3.05E-04
2221	2.81E-04
2222	3.28E-04
2223	3.08E-04
2224	2.33E-04
2225	2.93E-04
2226	3.00E-04
2227	2.77E-04
2228	3.13E-04
2229	3.31E-04
2230	2.78E-04
2231	2.93E-04
2232	3.07E-04
2233	2.74E-04
2234	2.75E-04
2235	3.13E-04
2236	2.52E-04
2237	2.91E-04
2238	3.19E-04
2239	2.78E-04
2240	2.49E-04
2241	2.95E-04
2242	2.80E-04
2243	2.72E-04
2244	3.26E-04
2245	2.84E-04
2246	2.44E-04
2247	3.14E-04
2248	2.99E-04
2249	2.67E-04
2250	2.95E-04
2251	2.83E-04
2252	2.73E-04
2253	3.17E-04
2254	3.01E-04
2255	2.67E-04
2256	3.12E-04
2257	3.08E-04
2258	2.54E-04
2259	3.06E-04
2260	2.96E-04
2261	2.58E-04
2262	3.14E-04
2263	3.07E-04
2264	2.49E-04
2265	2.69E-04
2266	2.96E-04
2267	2.52E-04
2268	3.01E-04
2269	3.31E-04
2270	2.71E-04
2271	2.83E-04
2272	3.17E-04
2273	2.67E-04
2274	2.62E-04
2275	2.93E-04
2276	2.51E-04
2277	2.80E-04
2278	3.28E-04
2279	2.76E-04
2280	2.85E-04
2281	3.12E-04
2282	2.57E-04
2283	2.19E-04
2284	2.98E-04
2285	3.00E-04
2286	2.77E-04
2287	3.22E-04
2288	3.01E-04
2289	2.57E-04
2290	2.98E-04
2291	3.02E-04
2292	2.45E-04
2293	2.84E-04
2294	2.86E-04
2295	2.51E-04
2296	2.94E-04
2297	3.12E-04
2298	2.65E-04
2299	2.78E-04
2300	2.92E-04
2301	2.54E-04
2302	2.78E-04
2303	2.90E-04
2304	2.49E-04
2305	2.70E-04
2306	3.17E-04
2307	2.76E-04
2308	2.64E-04
2309	3.13E-04
2310	2.72E-04
2311	2.68E-04
2312	3.11E-04
2313	2.51E-04
2314	2.47E-04
2315	3.18E-04
2316	2.85E-04
2317	2.48E-04
2318	3.05E-04
2319	2.89E-04
2320	2.47E-04
2321	3.04E-04
2322	2.68E-04
2323	2.32E-04
2324	2.85E-04
2325	3.00E-04
2326	2.61E-04
2327	3.03E-04
2328	2.85E-04
2329	2.44E-04
2330	2.85E-04
2331	2.99E-04
2332	2.27E-04
2333	2.81E-04
2334	2.96E-04
2335	2.61E-04
2336	2.83E-04
2337	3.05E-04
2338	2.60E-04
2339	2.71E-04
2340	2.98E-04
2341	2.42E-04
2342	2.40E-04
2343	2.89E-04
2344	2.60E-04
2345	2.39E-04
2346	2.96E-04
2347	2.96E-04
2348	2.68E-04
2349	2.87E-04
2350	2.98E-04
2351	2.31E-04
2352	2.59E-04
2353	3.18E-04
2354	2.60E-04
2355	2.56E-04
2356	3.17E-04
2357	2.73E-04
2358	2.45E-04
2359	2.92E-04
2360	2.77E-04
2361	2.50E-04
2362	2.86E-04
2363	2.80E-04
2364	2.17E-04
2365	2.73E-04
2366	2.95E-04
2367	2.54E-04
2368	2.75E-04
2369	3.00E-04
2370	2.64E-04
2371	2.56E-04
2372	2.68E-04
2373	2.54E-04
2374	2.46E-04
2375	2.93E-04
2376	2.75E-04
2377	2.51E-04
2378	2.93E-04
2379	2.84E-04
2380	2.43E-04
2381	2.58E-04
2382	2.83E-04
2383	2.42E-04
2384	2.66E-04
2385	3.02E-04
2386	2.64E-04
2387	2.58E-04
2388	2.94E-04
2389	2.77E-04
2390	2.17E-04
2391	2.77E-04
2392	2.73E-04
2393	2.30E-04
2394	2.81E-04
2395	3.06E-04
2396	2.50E-04
2397	2.80E-04
2398	2.94E-04
2399	2.26E-04
2400	2.35E-04
2401	2.83E-04
2402	2.67E-04
2403	2.72E-04
2404	2.95E-04
2405	2.69E-04
2406	2.45E-04
2407	2.88E-04
2408	2.82E-04
2409	2.37E-04
2410	2.80E-04
2411	2.55E-04
2412	2.21E-04
2413	2.77E-04
2414	2.79E-04
2415	2.48E-04
2416	2.64E-04
2417	2.86E-04
2418	2.41E-04
2419	2.62E-04
2420	2.94E-04
2421	2.43E-04
2422	2.55E-04
2423	2.95E-04
2424	2.47E-04
2425	2.32E-04
2426	2.97E-04
2427	2.59E-04
2428	2.43E-04
2429	2.57E-04
2430	2.50E-04
2431	2.24E-04
2432	2.89E-04
2433	2.97E-04
2434	2.41E-04
2435	2.67E-04
2436	2.88E-04
2437	2.42E-04
2438	2.59E-04
2439	2.73E-04
2440	2.18E-04
2441	2.25E-04
2442	2.83E-04
2443	2.52E-04
2444	2.57E-04
2445	2.92E-04
2446	2.74E-04
2447	2.34E-04
2448	2.68E-04
2449	2.84E-04
2450	2.34E-04
2451	2.41E-04
2452	2.78E-04
2453	2.39E-04
2454	2.57E-04
2455	2.99E-04
2456	2.48E-04
2457	2.15E-04
2458	2.72E-04
2459	2.51E-04
2460	2.31E-04
2461	2.84E-04
2462	2.85E-04
2463	2.42E-04
2464	2.71E-04
2465	2.82E-04
2466	2.36E-04
2467	2.52E-04
2468	2.84E-04
2469	2.41E-04
2470	2.54E-04
2471	2.86E-04
2472	2.34E-04
2473	2.46E-04
2474	2.61E-04
2475	2.45E-04
2476	2.31E-04
2477	2.75E-04
2478	2.39E-04
2479	2.25E-04
2480	2.75E-04
2481	2.61E-04
2482	2.29E-04
2483	2.81E-04
2484	2.78E-04
2485	2.35E-04
2486	2.67E-04
2487	2.75E-04
2488	2.08E-04
2489	2.45E-04
2490	2.84E-04
2491	2.39E-04
2492	2.51E-04
2493	2.76E-04
2494	2.35E-04
2495	2.42E-04
2496	2.77E-04
2497	2.59E-04
2498	2.43E-04
2499	2.92E-04
2500	2.52E-04
2501	2.37E-04
2502	2.69E-04
2503	2.68E-04
2504	2.16E-04
2505	2.43E-04
2506	2.40E-04
2507	2.18E-04
2508	2.65E-04
2509	2.82E-04
2510	2.36E-04
2511	2.43E-04
2512	2.65E-04
2513	2.30E-04
2514	2.48E-04
2515	2.71E-04
2516	2.25E-04
2517	2.46E-04
2518	2.71E-04
2519	2.44E-04
2520	2.43E-04
2521	2.83E-04
2522	2.45E-04
2523	2.25E-04
2524	2.69E-04
2525	2.50E-04
2526	2.24E-04
2527	2.60E-04
2528	2.58E-04
2529	2.39E-04
2530	2.84E-04
2531	2.80E-04
2532	2.30E-04
2533	2.53E-04
2534	2.65E-04
2535	2.05E-04
2536	2.38E-04
2537	2.89E-04
2538	2.30E-04
2539	2.37E-04
2540	2.85E-04
2541	2.12E-04
2542	2.24E-04
2543	2.78E-04
2544	2.42E-04
2545	2.28E-04
2546	2.77E-04
2547	2.51E-04
2548	2.21E-04
2549	2.75E-04
2550	2.69E-04
2551	2.18E-04
2552	2.45E-04
2553	2.75E-04
2554	2.23E-04
2555	2.41E-04
2556	2.68E-04
2557	2.21E-04
2558	2.14E-04
2559	2.71E-04
2560	2.64E-04
2561	2.22E-04
2562	2.67E-04
2563	2.58E-04
2564	2.19E-04
2565	2.51E-04
2566	2.69E-04
2567	2.31E-04
2568	2.26E-04
2569	2.67E-04
2570	2.50E-04
2571	2.21E-04
2572	2.54E-04
2573	2.74E-04
2574	2.38E-04
2575	2.14E-04
2576	2.67E-04
2577	2.46E-04
2578	2.20E-04
2579	2.39E-04
2580	2.55E-04
2581	2.24E-04
2582	2.16E-04
2583	2.66E-04
2584	2.72E-04
2585	2.23E-04
2586	2.44E-04
2587	2.70E-04
2588	2.48E-04
2589	2.22E-04
2590	2.48E-04
2591	2.67E-04
2592	2.24E-04
2593	2.30E-04
2594	2.64E-04
2595	2.39E-04
2596	2.15E-04
2597	2.54E-04
2598	2.61E-04
2599	2.19E-04
2600	2.23E-04
2601	2.68E-04
2602	2.09E-04
2603	1.85E-04
2604	2.53E-04
2605	2.76E-04
2606	2.47E-04
2607	2.24E-04
2608	2.52E-04
2609	2.07E-04
2610	2.19E-04
2611	2.59E-04
2612	2.34E-04
2613	2.04E-04
2614	2.47E-04
2615	2.78E-04
2616	2.16E-04
2617	2.50E-04
2618	2.74E-04
2619	2.31E-04
2620	2.35E-04
2621	2.58E-04
2622	2.18E-04
2623	1.90E-04
2624	2.37E-04
2625	2.50E-04
2626	2.22E-04
2627	2.50E-04
2628	2.71E-04
2629	2.27E-04
2630	2.29E-04
2631	2.54E-04
2632	2.22E-04
2633	1.99E-04
2634	2.63E-04
2635	2.77E-04
2636	2.14E-04
2637	2.34E-04
2638	2.75E-04
2639	2.20E-04
2640	2.24E-04
2641	2.53E-04
2642	2.36E-04
2643	2.19E-04
2644	2.55E-04
2645	2.51E-04
2646	1.98E-04
2647	2.39E-04
2648	2.48E-04
2649	1.93E-04
2650	2.08E-04
2651	2.64E-04
2652	2.36E-04
2653	2.27E-04
2654	2.63E-04
2655	2.59E-04
2656	2.06E-04
2657	2.26E-04
2658	2.27E-04
2659	2.23E-04
2660	2.24E-04
2661	2.65E-04
2662	2.49E-04
2663	2.12E-04
2664	2.35E-04
2665	2.39E-04
2666	1.90E-04
2667	2.25E-04
2668	2.61E-04
2669	2.36E-04
2670	2.20E-04
2671	2.55E-04
2672	2.52E-04
2673	1.96E-04
2674	2.23E-04
2675	2.68E-04
2676	2.29E-04
2677	2.08E-04
2678	2.40E-04
2679	2.72E-04
2680	1.97E-04
2681	2.00E-04
2682	2.50E-04
2683	2.46E-04
2684	1.92E-04
2685	2.13E-04
2686	2.60E-04
2687	2.42E-04
2688	2.12E-04
2689	2.46E-04
2690	2.32E-04
2691	1.86E-04
2692	2.33E-04
2693	2.61E-04
2694	2.39E-04
2695	2.15E-04
2696	2.30E-04
2697	2.54E-04
2698	1.97E-04
2699	1.94E-04
2700	2.39E-04
2701	2.51E-04
2702	2.06E-04
2703	2.30E-04
2704	2.56E-04
2705	2.30E-04
2706	2.12E-04
2707	2.40E-04
2708	2.45E-04
2709	1.71E-04
2710	2.07E-04
2711	2.41E-04
2712	2.20E-04
2713	1.99E-04
2714	2.43E-04
2715	2.60E-04
2716	2.20E-04
2717	1.88E-04
2718	2.39E-04
2719	2.52E-04
2720	2.06E-04
2721	2.22E-04
2722	2.58E-04
2723	2.32E-04
2724	2.02E-04
2725	2.41E-04
2726	2.54E-04
2727	2.15E-04
2728	1.74E-04
2729	2.25E-04
2730	2.43E-04
2731	1.93E-04
2732	2.25E-04
2733	2.48E-04
2734	2.32E-04
2735	2.07E-04
2736	2.34E-04
2737	2.47E-04
2738	2.13E-04
2739	2.03E-04
2740	2.18E-04
2741	2.25E-04
2742	1.99E-04
2743	2.19E-04
2744	2.67E-04
2745	2.23E-04
2746	1.96E-04
2747	2.22E-04
2748	2.52E-04
2749	2.27E-04
2750	2.05E-04
2751	2.41E-04
2752	2.37E-04
2753	1.93E-04
2754	2.07E-04
2755	2.41E-04
2756	2.35E-04
2757	1.98E-04
2758	2.31E-04
2759	2.54E-04
2760	2.18E-04
2761	1.91E-04
2762	2.21E-04
2763	2.39E-04
2764	2.05E-04
2765	1.92E-04
2766	2.50E-04
2767	2.45E-04
2768	2.01E-04
2769	2.17E-04
2770	2.43E-04
2771	1.90E-04
2772	1.94E-04
2773	2.55E-04
2774	2.42E-04
2775	1.96E-04
2776	2.29E-04
2777	2.46E-04
2778	2.21E-04
2779	2.01E-04
2780	2.33E-04
2781	2.47E-04
2782	2.01E-04
2783	1.74E-04
2784	2.20E-04
2785	2.19E-04
2786	1.93E-04
2787	2.16E-04
2788	2.52E-04
2789	2.37E-04
2790	2.09E-04
2791	2.36E-04
2792	2.48E-04
2793	2.07E-04
2794	1.99E-04
2795	2.36E-04
2796	2.27E-04
2797	1.74E-04
2798	2.02E-04
2799	2.47E-04
2800	2.16E-04
2801	2.04E-04
2802	2.11E-04
2803	2.24E-04
2804	1.99E-04
2805	2.08E-04
2806	2.39E-04
2807	2.41E-04
2808	1.78E-04
2809	2.02E-04
2810	2.23E-04
2811	2.31E-04
2812	2.04E-04
2813	2.36E-04
2814	2.59E-04
2815	2.25E-04
2816	1.92E-04
2817	2.04E-04
2818	2.15E-04
2819	1.85E-04
2820	2.11E-04
2821	2.43E-04
2822	2.27E-04
2823	1.88E-04
2824	2.45E-04
2825	2.42E-04
2826	2.06E-04
2827	1.70E-04
2828	2.24E-04
2829	2.29E-04
2830	1.97E-04
2831	2.11E-04
2832	2.18E-04
2833	2.04E-04
2834	1.88E-04
2835	2.15E-04
2836	2.40E-04
2837	2.01E-04
2838	1.99E-04
2839	2.39E-04
2840	2.36E-04
2841	1.93E-04
2842	2.13E-04
2843	2.37E-04
2844	2.11E-04
2845	2.00E-04
2846	2.15E-04
2847	2.35E-04
2848	1.85E-04
2849	1.72E-04
2850	2.20E-04
2851	2.20E-04
2852	1.94E-04
2853	2.15E-04
2854	2.52E-04
2855	2.28E-04
2856	1.88E-04
2857	2.24E-04
2858	2.36E-04
2859	1.86E-04
2860	1.68E-04
2861	2.12E-04
2862	2.27E-04
2863	2.03E-04
2864	2.03E-04
2865	2.43E-04
2866	2.20E-04
2867	1.81E-04
2868	2.21E-04
2869	1.97E-04
2870	1.82E-04
2871	2.19E-04
2872	2.47E-04
2873	1.98E-04
2874	1.88E-04
2875	2.35E-04
2876	2.10E-04
2877	1.88E-04
2878	2.25E-04
2879	2.35E-04
2880	1.93E-04
2881	1.87E-04
2882	2.29E-04
2883	2.18E-04
2884	1.42E-04
2885	1.87E-04
2886	2.35E-04
2887	2.02E-04
2888	2.02E-04
2889	2.38E-04
2890	2.30E-04
2891	1.86E-04
2892	2.05E-04
2893	2.13E-04
2894	1.84E-04
2895	2.19E-04
2896	2.42E-04
2897	1.99E-04
2898	2.00E-04
2899	2.40E-04
2900	2.12E-04
2901	1.86E-04
2902	2.27E-04
2903	2.32E-04
2904	1.78E-04
2905	1.90E-04
2906	2.06E-04
2907	1.90E-04
2908	1.83E-04
2909	2.28E-04
2910	2.13E-04
2911	1.56E-04
2912	2.05E-04
2913	2.43E-04
2914	2.06E-04
2915	2.05E-04
2916	2.42E-04
2917	2.11E-04
2918	1.82E-04
2919	2.28E-04
2920	2.14E-04
2921	1.59E-04
2922	1.86E-04
2923	2.21E-04
2924	1.96E-04
2925	2.04E-04
2926	2.38E-04
2927	2.00E-04
2928	1.59E-04
2929	2.12E-04
2930	2.11E-04
2931	1.82E-04
2932	2.29E-04
2933	2.30E-04
2934	1.84E-04
2935	2.07E-04
2936	2.18E-04
2937	1.80E-04
2938	1.84E-04
2939	2.24E-04
2940	1.91E-04
2941	1.83E-04
2942	2.02E-04
2943	1.82E-04
2944	1.86E-04
2945	2.50E-04
2946	2.12E-04
2947	1.78E-04
2948	2.07E-04
2949	2.08E-04
2950	1.68E-04
2951	2.23E-04
2952	2.30E-04
2953	1.77E-04
2954	1.79E-04
2955	2.23E-04
2956	1.93E-04
2957	2.07E-04
2958	2.27E-04
2959	1.90E-04
2960	1.93E-04
2961	2.06E-04
2962	1.74E-04
2963	2.04E-04
2964	2.43E-04
2965	1.89E-04
2966	1.54E-04
2967	2.24E-04
2968	2.10E-04
2969	1.88E-04
2970	2.39E-04
2971	1.98E-04
2972	1.37E-04
2973	2.15E-04
2974	2.17E-04
2975	2.00E-04
2976	2.35E-04
2977	1.91E-04
2978	1.77E-04
2979	2.25E-04
2980	1.93E-04
2981	1.65E-04
2982	2.12E-04
2983	1.95E-04
2984	1.50E-04
2985	2.07E-04
2986	2.17E-04
2987	1.58E-04
2988	1.93E-04
2989	2.19E-04
2990	1.79E-04
2991	2.07E-04
2992	2.44E-04
2993	1.81E-04
2994	1.68E-04
2995	2.29E-04
2996	1.94E-04
2997	1.80E-04
2998	2.24E-04
2999	2.13E-04
3.00E+03	1.77E-04
3001	1.83E-04
3002	2.06E-04
3003	1.71E-04
3004	2.15E-04
3005	2.30E-04
3006	1.90E-04
3007	1.67E-04
3008	2.16E-04
3009	2.12E-04
3010	1.71E-04
3011	2.10E-04
3012	1.80E-04
3013	1.48E-04
3014	1.97E-04
3015	2.13E-04
3016	1.68E-04
3017	2.13E-04
3018	2.38E-04
3019	1.88E-04
3020	1.77E-04
3021	2.27E-04
3022	1.79E-04
3023	1.64E-04
3024	2.23E-04
3025	2.24E-04
3026	1.67E-04
3027	1.89E-04
3028	1.99E-04
3029	1.69E-04
3030	1.90E-04
3031	2.31E-04
3032	2.03E-04
3033	1.71E-04
3034	2.27E-04
3035	2.13E-04
3036	1.66E-04
3037	1.87E-04
3038	2.00E-04
3039	1.59E-04
3040	1.87E-04
3041	2.23E-04
3042	1.75E-04
3043	1.89E-04
3044	2.28E-04
3045	2.04E-04
3046	1.41E-04
3047	2.01E-04
3048	2.24E-04
3049	1.61E-04
3050	1.90E-04
3051	2.05E-04
3052	1.72E-04
3053	2.00E-04
3054	2.30E-04
3055	1.65E-04
3056	1.69E-04
3057	2.11E-04
3058	1.98E-04
3059	1.80E-04
3060	2.11E-04
3061	2.03E-04
3062	1.67E-04
3063	1.96E-04
3064	2.03E-04
3065	1.74E-04
3066	2.00E-04
3067	2.19E-04
3068	1.79E-04
3069	1.70E-04
3070	2.10E-04
3071	1.71E-04
3072	1.42E-04
3073	2.15E-04
3074	2.15E-04
3075	1.64E-04
3076	2.00E-04
3077	2.27E-04
3078	1.78E-04
3079	1.63E-04
3080	1.94E-04
3081	1.61E-04
3082	1.66E-04
3083	2.26E-04
3084	2.02E-04
3085	1.72E-04
3086	2.03E-04
3087	2.25E-04
3088	1.67E-04
3089	1.95E-04
3090	2.06E-04
3091	1.57E-04
3092	1.88E-04
3093	2.17E-04
3094	1.76E-04
3095	1.79E-04
3096	2.18E-04
3097	1.74E-04
3098	1.75E-04
3099	2.19E-04
3100	1.71E-04
3101	1.70E-04
3102	2.13E-04
3103	1.85E-04
3104	1.67E-04
3105	2.08E-04
3106	1.85E-04
3107	1.42E-04
3108	1.78E-04
3109	1.78E-04
3110	1.58E-04
3111	2.07E-04
3112	1.96E-04
3113	1.56E-04
3114	1.64E-04
3115	2.11E-04
3116	1.80E-04
3117	2.00E-04
3118	2.12E-04
3119	1.72E-04
3120	1.85E-04
3121	2.18E-04
3122	1.68E-04
3123	1.60E-04
3124	2.04E-04
3125	1.88E-04
3126	1.71E-04
3127	2.08E-04
3128	1.93E-04
3129	1.43E-04
3130	1.85E-04
3131	1.96E-04
3132	1.59E-04
3133	2.01E-04
3134	1.86E-04
3135	1.48E-04
3136	2.03E-04
3137	2.18E-04
3138	1.60E-04
3139	1.81E-04
3140	2.02E-04
3141	1.56E-04
3142	1.49E-04
3143	2.08E-04
3144	1.82E-04
3145	1.81E-04
3146	2.26E-04
3147	1.83E-04
3148	1.62E-04
3149	2.09E-04
3150	1.82E-04
3151	1.25E-04
3152	1.78E-04
3153	1.97E-04
3154	1.68E-04
3155	2.03E-04
3156	2.33E-04
3157	1.71E-04
3158	1.77E-04
3159	1.74E-04
3160	1.66E-04
3161	1.77E-04
3162	2.37E-04
3163	1.84E-04
3164	1.57E-04
3165	1.97E-04
3166	1.78E-04
3167	1.52E-04
3168	2.16E-04
3169	1.79E-04
3170	1.32E-04
3171	1.85E-04
3172	1.79E-04
3173	1.54E-04
3174	1.99E-04
3175	1.96E-04
3176	1.57E-04
3177	2.09E-04
3178	1.64E-04
3179	1.32E-04
3180	1.84E-04
3181	2.05E-04
3182	1.74E-04
3183	2.19E-04
3184	2.09E-04
3185	1.54E-04
3186	2.02E-04
3187	1.90E-04
3188	1.18E-04
3189	1.81E-04
3190	2.05E-04
3191	1.69E-04
3192	1.80E-04
3193	1.83E-04
3194	1.41E-04
3195	2.01E-04
3196	2.11E-04
3197	1.57E-04
3198	1.88E-04
3199	2.01E-04
3200	1.59E-04
3201	1.93E-04
3202	1.96E-04
3203	1.47E-04
3204	1.83E-04
3205	1.76E-04
3206	1.45E-04
3207	1.85E-04
3208	2.14E-04
3209	1.62E-04
3210	2.02E-04
3211	2.00E-04
3212	1.46E-04
3213	1.89E-04
3214	1.83E-04
3215	1.42E-04
3216	1.95E-04
3217	1.66E-04
3218	1.26E-04
3219	1.94E-04
3220	2.01E-04
3221	1.63E-04
3222	2.00E-04
3223	1.75E-04
3224	1.30E-04
3225	2.04E-04
3226	1.85E-04
3227	1.63E-04
3228	2.04E-04
3229	1.82E-04
3230	1.34E-04
3231	1.74E-04
3232	2.08E-04
3233	1.64E-04
3234	1.81E-04
3235	1.83E-04
3236	1.26E-04
3237	1.87E-04
3238	2.02E-04
3239	1.53E-04
3240	1.58E-04
3241	2.15E-04
3242	1.74E-04
3243	1.72E-04
3244	2.13E-04
3245	1.49E-04
3246	1.24E-04
3247	1.71E-04
3248	1.43E-04
3249	1.77E-04
3250	2.09E-04
3251	1.58E-04
3252	1.56E-04
3253	2.15E-04
3254	1.84E-04
3255	1.53E-04
3256	2.01E-04
3257	1.83E-04
3258	1.55E-04
3259	1.95E-04
3260	1.71E-04
3261	1.34E-04
3262	1.91E-04
3263	1.93E-04
3264	1.43E-04
3265	1.80E-04
3266	1.89E-04
3267	1.27E-04
3268	1.86E-04
3269	1.93E-04
3270	1.57E-04
3271	1.88E-04
3272	2.02E-04
3273	1.52E-04
3274	1.82E-04
3275	2.01E-04
3276	1.53E-04
3277	1.59E-04
3278	1.89E-04
3279	1.59E-04
3280	1.47E-04
3281	1.99E-04
3282	1.62E-04
3283	1.43E-04
3284	1.96E-04
3285	1.76E-04
3286	1.46E-04
3287	2.03E-04
3288	1.80E-04
3289	1.45E-04
3290	2.00E-04
3291	1.87E-04
3292	1.35E-04
3293	1.70E-04
3294	1.42E-04
3295	1.22E-04
3296	1.74E-04
3297	2.01E-04
3298	1.61E-04
3299	1.80E-04
3300	2.14E-04
3301	1.52E-04
3302	1.57E-04
3303	1.84E-04
3304	1.38E-04
3305	1.65E-04
3306	2.07E-04
3307	1.61E-04
3308	1.49E-04
3309	1.89E-04
3310	1.79E-04
3311	1.29E-04
3312	1.84E-04
3313	1.77E-04
3314	1.42E-04
3315	1.96E-04
3316	1.64E-04
3317	1.49E-04
3318	2.01E-04
3319	1.68E-04
3320	1.45E-04
3321	2.03E-04
3322	1.69E-04
3323	1.52E-04
3324	1.71E-04
3325	1.28E-04
3326	1.50E-04
3327	2.08E-04
3328	1.56E-04
3329	1.67E-04
3330	1.97E-04
3331	1.43E-04
3332	1.78E-04
3333	1.88E-04
3334	1.18E-04
3335	1.63E-04
3336	1.73E-04
3337	1.35E-04
3338	1.99E-04
3339	1.85E-04
3340	1.49E-04
3341	2.02E-04
3342	1.84E-04
3343	1.44E-04
3344	1.97E-04
3345	1.68E-04
3346	1.36E-04
3347	1.81E-04
3348	1.49E-04
3349	1.52E-04
3350	1.91E-04
3351	1.15E-04
3352	1.47E-04
3353	2.07E-04
3354	1.51E-04
3355	1.74E-04
3356	1.60E-04
3357	1.27E-04
3358	1.68E-04
3359	1.86E-04
3360	1.38E-04
3361	1.98E-04
3362	1.69E-04
3363	1.53E-04
3364	1.82E-04
3365	1.36E-04
3366	1.71E-04
3367	1.96E-04
3368	1.24E-04
3369	1.52E-04
3370	1.71E-04
3371	1.29E-04
3372	1.89E-04
3373	1.64E-04
3374	1.57E-04
3375	1.85E-04
3376	1.21E-04
3377	1.61E-04
3378	1.91E-04
3379	1.35E-04
3380	1.55E-04
3381	1.76E-04
3382	1.55E-04
3383	1.93E-04
3384	1.57E-04
3385	1.46E-04
3386	1.99E-04
3387	1.54E-04
3388	1.63E-04
3389	1.87E-04
3390	1.32E-04
3391	1.66E-04
3392	1.91E-04
3393	1.23E-04
3394	1.59E-04
3395	1.48E-04
3396	1.41E-04
3397	1.93E-04
3398	1.71E-04
3399	1.36E-04
3400	1.91E-04
3401	1.69E-04
3402	1.39E-04
3403	1.98E-04
3404	1.64E-04
3405	1.44E-04
3406	1.92E-04
3407	1.51E-04
3408	1.34E-04
3409	1.78E-04
3410	1.46E-04
3411	1.56E-04
3412	2.00E-04
3413	1.38E-04
3414	1.48E-04
3415	1.94E-04
3416	1.30E-04
3417	1.34E-04
3418	1.60E-04
3419	1.24E-04
3420	1.76E-04
3421	1.74E-04
3422	1.35E-04
3423	1.85E-04
3424	1.50E-04
3425	1.18E-04
3426	1.88E-04
3427	1.70E-04
3428	1.50E-04
3429	1.74E-04
3430	1.44E-04
3431	1.37E-04
3432	1.95E-04
3433	1.48E-04
3434	1.47E-04
3435	1.87E-04
3436	1.45E-04
3437	1.37E-04
3438	2.00E-04
3439	1.50E-04
3440	1.43E-04
3441	1.85E-04
3442	1.36E-04
3443	1.44E-04
3444	1.79E-04
3445	1.33E-04
3446	1.37E-04
3447	1.74E-04
3448	1.43E-04
3449	1.54E-04
3450	2.02E-04
3451	1.55E-04
3452	1.51E-04
3453	1.69E-04
3454	1.29E-04
3455	1.63E-04
3456	1.98E-04
3457	1.43E-04
3458	1.36E-04
3459	1.96E-04
3460	1.33E-04
3461	1.55E-04
3462	1.77E-04
3463	1.24E-04
3464	1.50E-04
3465	1.89E-04
3466	1.36E-04
3467	1.34E-04
3468	1.76E-04
3469	1.30E-04
3470	1.70E-04
3471	1.95E-04
3472	1.25E-04
3473	1.62E-04
3474	1.83E-04
3475	1.27E-04
3476	1.61E-04
3477	1.72E-04
3478	1.31E-04
3479	1.79E-04
3480	1.84E-04
3481	1.22E-04
3482	1.70E-04
3483	1.81E-04
3484	1.10E-04
3485	1.77E-04
3486	1.74E-04
3487	9.94E-05
3488	1.57E-04
3489	1.38E-04
3490	1.43E-04
3491	1.96E-04
3492	1.59E-04
3493	1.25E-04
3494	1.84E-04
3495	1.50E-04
3496	1.52E-04
3497	1.74E-04
3498	1.22E-04
3499	1.59E-04
3500	1.76E-04
3501	1.28E-04
3502	1.65E-04
3503	1.75E-04
3504	1.18E-04
3505	1.65E-04
3506	1.77E-04
3507	1.08E-04
3508	1.40E-04
3509	1.59E-04
3510	1.14E-04
3511	1.71E-04
3512	1.80E-04
3513	1.41E-04
3514	1.76E-04
3515	1.58E-04
3516	1.24E-04
3517	1.67E-04
3518	1.32E-04
3519	1.24E-04
3520	1.89E-04
3521	1.56E-04
3522	1.36E-04
3523	1.78E-04
3524	1.15E-04
3525	1.19E-04
3526	1.70E-04
3527	1.33E-04
3528	1.47E-04
3529	2.06E-04
3530	1.58E-04
3531	1.53E-04
3532	1.90E-04
3533	1.48E-04
3534	1.39E-04
3535	1.56E-04
3536	1.16E-04
3537	1.41E-04
3538	1.84E-04
3539	1.55E-04
3540	1.39E-04
3541	1.85E-04
3542	1.42E-04
3543	1.41E-04
3544	1.80E-04
3545	1.35E-04
3546	1.47E-04
3547	1.94E-04
3548	1.46E-04
3549	1.38E-04
3550	1.69E-04
3551	1.33E-04
3552	1.24E-04
3553	1.59E-04
3554	1.42E-04
3555	1.32E-04
3556	1.78E-04
3557	1.33E-04
3558	1.33E-04
3559	1.77E-04
3560	1.34E-04
3561	1.14E-04
3562	1.80E-04
3563	1.33E-04
3564	1.35E-04
3565	1.68E-04
3566	1.41E-04
3567	1.52E-04
3568	1.88E-04
3569	1.39E-04
3570	1.47E-04
3571	1.71E-04
3572	1.17E-04
3573	1.23E-04
3574	1.75E-04
3575	1.44E-04
3576	1.55E-04
3577	1.83E-04
3578	1.25E-04
3579	1.38E-04
3580	1.68E-04
3581	1.24E-04
3582	1.51E-04
3583	1.79E-04
3584	1.38E-04
3585	1.41E-04
3586	1.75E-04
3587	1.33E-04
3588	1.29E-04
3589	1.68E-04
3590	1.35E-04
3591	1.44E-04
3592	1.82E-04
3593	1.26E-04
3594	1.19E-04
3595	1.68E-04
3596	1.33E-04
3597	1.53E-04
3598	1.89E-04
3599	1.22E-04
3600	1.43E-04
3601	1.76E-04
3602	1.35E-04
3603	1.38E-04
3604	1.38E-04
3605	1.25E-04
3606	1.35E-04
3607	1.83E-04
3608	1.50E-04
3609	1.32E-04
3610	1.33E-04
3611	1.26E-04
3612	1.32E-04
3613	1.86E-04
3614	1.69E-04
3615	1.22E-04
3616	1.47E-04
3617	1.69E-04
3618	1.08E-04
3619	1.26E-04
3620	1.78E-04
3621	1.45E-04
3622	1.28E-04
3623	1.83E-04
3624	1.42E-04
3625	1.21E-04
3626	1.60E-04
3627	1.36E-04
3628	1.16E-04
3629	1.76E-04
3630	1.64E-04
3631	1.08E-04
3632	1.55E-04
3633	1.74E-04
3634	1.30E-04
3635	1.48E-04
3636	1.56E-04
3637	1.08E-04
3638	1.36E-04
3639	1.72E-04
3640	1.38E-04
3641	1.37E-04
3642	1.52E-04
3643	1.22E-04
3644	1.33E-04
3645	1.69E-04
3646	1.37E-04
3647	1.27E-04
3648	1.67E-04
3649	1.25E-04
3650	1.16E-04
3651	1.74E-04
3652	1.50E-04
3653	1.17E-04
3654	1.75E-04
3655	1.69E-04
3656	1.18E-04
3657	1.53E-04
3658	1.27E-04
3659	9.34E-05
3660	1.62E-04
3661	1.65E-04
3662	1.24E-04
3663	1.63E-04
3664	1.75E-04
3665	1.22E-04
3666	1.41E-04
3667	1.39E-04
3668	1.04E-04
3669	1.54E-04
3670	1.84E-04
3671	1.38E-04
3672	9.70E-05
3673	1.55E-04
3674	1.28E-04
3675	1.34E-04
3676	1.82E-04
3677	1.45E-04
3678	1.20E-04
3679	1.66E-04
3680	1.54E-04
3681	8.92E-05
3682	1.42E-04
3683	1.53E-04
3684	1.20E-04
3685	1.71E-04
3686	1.52E-04
3687	1.00E-04
3688	1.71E-04
3689	1.66E-04
3690	9.29E-05
3691	1.39E-04
3692	1.56E-04
3693	1.10E-04
3694	1.75E-04
3695	1.74E-04
3696	1.16E-04
3697	1.53E-04
3698	1.46E-04
3699	1.06E-04
3700	1.55E-04
3701	1.34E-04
3702	1.16E-04
3703	1.57E-04
3704	1.60E-04
3705	1.09E-04
3706	1.64E-04
3707	1.57E-04
3708	1.15E-04
3709	1.53E-04
3710	1.36E-04
3711	1.07E-04
3712	1.76E-04
3713	1.54E-04
3714	1.18E-04
3715	1.75E-04
3716	1.39E-04
3717	1.01E-04
3718	1.53E-04
3719	1.44E-04
3720	1.16E-04
3721	1.62E-04
3722	1.47E-04
3723	1.11E-04
3724	1.58E-04
3725	1.51E-04
3726	1.01E-04
3727	1.36E-04
3728	1.44E-04
3729	1.15E-04
3730	1.68E-04
3731	1.70E-04
3732	1.20E-04
3733	1.51E-04
3734	1.43E-04
3735	1.11E-04
3736	1.69E-04
3737	1.70E-04
3738	1.10E-04
3739	1.36E-04
3740	1.37E-04
3741	1.09E-04
3742	1.40E-04
3743	1.63E-04
3744	1.29E-04
3745	1.22E-04
3746	1.71E-04
3747	1.06E-04
3748	1.06E-04
3749	1.57E-04
3750	1.27E-04
3751	1.24E-04
3752	1.70E-04
3753	1.34E-04
3754	1.08E-04
3755	1.55E-04
3756	1.31E-04
3757	1.23E-04
3758	1.75E-04
3759	1.38E-04
3760	1.12E-04
3761	1.57E-04
3762	1.38E-04
3763	1.09E-04
3764	1.58E-04
3765	1.31E-04
3766	1.13E-04
3767	1.59E-04
3768	1.43E-04
3769	1.09E-04
3770	1.45E-04
3771	1.12E-04
3772	9.82E-05
3773	1.65E-04
3774	1.48E-04
3775	1.08E-04
3776	1.56E-04
3777	1.59E-04
3778	1.15E-04
3779	1.56E-04
3780	1.53E-04
3781	9.04E-05
3782	1.34E-04
3783	1.64E-04
3784	1.04E-04
3785	1.49E-04
3786	1.59E-04
3787	1.14E-04
3788	1.47E-04
3789	1.58E-04
3790	1.16E-04
3791	1.50E-04
3792	1.54E-04
3793	1.09E-04
3794	1.40E-04
3795	1.52E-04
3796	7.96E-05
3797	1.02E-04
3798	1.43E-04
3799	1.19E-04
3800	1.33E-04
3801	1.72E-04
3802	1.41E-04
3803	1.11E-04
3804	1.47E-04
3805	1.27E-04
3806	1.13E-04
3807	1.68E-04
3808	1.46E-04
3809	1.05E-04
3810	1.55E-04
3811	1.50E-04
3812	9.56E-05
3813	1.02E-04
3814	1.70E-04
3815	1.23E-04
3816	1.27E-04
3817	1.67E-04
3818	1.25E-04
3819	9.49E-05
3820	1.70E-04
3821	1.09E-04
3822	9.77E-05
3823	1.66E-04
3824	1.62E-04
3825	1.04E-04
3826	1.46E-04
3827	1.61E-04
3828	1.17E-04
3829	1.24E-04
3830	1.60E-04
3831	9.42E-05
3832	1.09E-04
3833	1.68E-04
3834	1.39E-04
3835	1.11E-04
3836	1.60E-04
3837	1.33E-04
3838	9.89E-05
3839	1.35E-04
3840	1.29E-04
3841	1.01E-04
3842	1.42E-04
3843	1.72E-04
3844	1.22E-04
3845	1.23E-04
3846	1.62E-04
3847	1.21E-04
3848	1.09E-04
3849	1.44E-04
3850	1.11E-04
3851	9.16E-05
3852	1.63E-04
3853	1.52E-04
3854	1.08E-04
3855	1.42E-04
3856	1.58E-04
3857	1.18E-04
3858	1.29E-04
3859	1.33E-04
3860	1.13E-04
3861	1.16E-04
3862	1.68E-04
3863	1.28E-04
3864	1.07E-04
3865	1.42E-04
3866	1.35E-04
3867	9.91E-05
3868	1.59E-04
3869	1.36E-04
3870	1.04E-04
3871	1.48E-04
3872	1.47E-04
3873	9.82E-05
3874	1.41E-04
3875	1.50E-04
3876	8.79E-05
3877	1.29E-04
3878	1.55E-04
3879	1.02E-04
3880	1.36E-04
3881	1.61E-04
3882	9.76E-05
3883	1.06E-04
3884	1.37E-04
3885	1.03E-04
3886	1.23E-04
3887	1.65E-04
3888	1.33E-04
3889	1.17E-04
3890	1.46E-04
3891	1.34E-04
3892	9.10E-05
3893	1.25E-04
3894	1.52E-04
3895	1.09E-04
3896	1.15E-04
3897	1.64E-04
3898	1.04E-04
3899	9.50E-05
3900	1.47E-04
3901	1.45E-04
3902	1.01E-04
3903	1.48E-04
3904	1.52E-04
3905	1.13E-04
3906	1.29E-04
3907	1.71E-04
3908	1.29E-04
3909	1.13E-04
3910	1.35E-04
3911	1.41E-04
3912	1.07E-04
3913	1.23E-04
3914	1.54E-04
3915	1.09E-04
3916	9.96E-05
3917	1.43E-04
3918	1.38E-04
3919	8.07E-05
3920	1.11E-04
3921	1.30E-04
3922	1.09E-04
3923	1.16E-04
3924	1.29E-04
3925	1.46E-04
3926	1.14E-04
3927	1.20E-04
3928	1.21E-04
3929	1.30E-04
3930	1.13E-04
3931	1.55E-04
3932	1.54E-04
3933	1.20E-04
3934	1.12E-04
3935	1.41E-04
3936	1.14E-04
3937	8.74E-05
3938	1.30E-04
3939	1.51E-04
3940	1.35E-04
3941	7.17E-05
3942	1.37E-04
3943	1.65E-04
3944	1.29E-04
3945	1.05E-04
3946	1.48E-04
3947	1.42E-04
3948	9.86E-05
3949	8.32E-05
3950	1.43E-04
3951	1.48E-04
3952	1.06E-04
3953	1.41E-04
3954	1.50E-04
3955	1.06E-04
3956	1.13E-04
3957	1.53E-04
3958	1.17E-04
3959	8.89E-05
3960	1.43E-04
3961	1.41E-04
3962	1.10E-04
3963	1.34E-04
3964	1.48E-04
3965	1.17E-04
3966	9.93E-05
3967	1.41E-04
3968	1.33E-04
3969	9.33E-05
3970	1.06E-04
3971	1.36E-04
3972	1.15E-04
3973	1.16E-04
3974	1.55E-04
3975	1.43E-04
3976	1.12E-04
3977	1.28E-04
3978	1.54E-04
3979	1.16E-04
3980	9.99E-05
3981	1.37E-04
3982	1.44E-04
3983	9.19E-05
3984	1.20E-04
3985	1.50E-04
3986	7.98E-05
3987	9.76E-05
3988	1.47E-04
3989	1.51E-04
3990	1.10E-04
3991	1.36E-04
3992	1.47E-04
3993	1.10E-04
3994	1.18E-04
3995	1.52E-04
3996	1.13E-04
3997	9.86E-05
3998	1.44E-04
3999	1.12E-04
4.00E+03	8.88E-05
4001	1.28E-04
4002	1.29E-04
4003	1.06E-04
4004	1.18E-04
4005	1.54E-04
4006	1.21E-04
4007	9.60E-05
4008	9.69E-05
4009	1.08E-04
4010	9.56E-05
4011	1.41E-04
4012	1.59E-04
4013	1.13E-04
4014	1.07E-04
4015	1.50E-04
4016	1.33E-04
4017	1.01E-04
4018	1.41E-04
4019	1.50E-04
4020	1.09E-04
4021	1.10E-04
4022	1.48E-04
4023	1.13E-04
4024	9.76E-05
4025	1.22E-04
4026	1.17E-04
4027	8.88E-05
4028	1.42E-04
4029	1.48E-04
4030	1.02E-04
4031	9.70E-05
4032	1.29E-04
4033	1.13E-04
4034	9.94E-05
4035	1.43E-04
4036	1.36E-04
4037	8.92E-05
4038	1.25E-04
4039	1.49E-04
4040	1.33E-04
4041	1.01E-04
4042	1.26E-04
4043	1.44E-04
4044	9.25E-05
4045	8.70E-05
4046	1.28E-04
4047	1.27E-04
4048	1.01E-04
4049	1.21E-04
4050	1.61E-04
4051	1.20E-04
4052	9.43E-05
4053	1.28E-04
4054	1.49E-04
4055	8.74E-05
4056	7.64E-05
4057	1.42E-04
4058	1.45E-04
4059	1.10E-04
4060	1.21E-04
4061	1.59E-04
4062	1.32E-04
4063	9.67E-05
4064	1.23E-04
4065	1.50E-04
4066	1.06E-04
4067	1.01E-04
4068	1.28E-04
4069	1.30E-04
4070	9.67E-05
4071	1.13E-04
4072	1.45E-04
4073	9.23E-05
4074	7.71E-05
4075	1.29E-04
4076	1.66E-04
4077	1.22E-04
4078	8.90E-05
4079	1.36E-04
4080	1.50E-04
4081	1.04E-04
4082	1.05E-04
4083	1.27E-04
4084	1.27E-04
4085	7.43E-05
4086	1.01E-04
4087	1.35E-04
4088	1.27E-04
4089	1.03E-04
4090	1.28E-04
4091	1.34E-04
4092	1.05E-04
4093	1.10E-04
4094	1.22E-04
4095	1.07E-04
4096	8.15E-05
4097	1.26E-04
4098	1.62E-04
4099	1.23E-04
4100	9.58E-05
4101	1.14E-04
4102	1.37E-04
4103	9.21E-05
4104	9.87E-05
4105	1.30E-04
4106	9.44E-05
4107	7.36E-05
4108	9.90E-05
4109	1.37E-04
4110	1.01E-04
4111	9.81E-05
4112	1.47E-04
4113	1.59E-04
4114	1.19E-04
4115	9.88E-05
4116	1.48E-04
4117	1.48E-04
4118	1.04E-04
4119	1.25E-04
4120	1.40E-04
4121	9.93E-05
4122	6.58E-05
4123	1.22E-04
4124	1.45E-04
4125	1.02E-04
4126	9.45E-05
4127	1.37E-04
4128	1.12E-04
4129	7.43E-05
4130	1.16E-04
4131	1.47E-04
4132	1.15E-04
4133	9.61E-05
4134	1.43E-04
4135	1.40E-04
4136	9.63E-05
4137	1.15E-04
4138	1.37E-04
4139	1.23E-04
4140	8.80E-05
4141	1.23E-04
4142	1.38E-04
4143	1.08E-04
4144	9.10E-05
4145	1.27E-04
4146	1.13E-04
4147	9.75E-05
4148	1.01E-04
4149	1.38E-04
4150	1.25E-04
4151	1.05E-04
4152	1.14E-04
4153	1.45E-04
4154	1.01E-04
4155	8.32E-05
4156	1.15E-04
4157	1.20E-04
4158	8.98E-05
4159	1.02E-04
4160	1.44E-04
4161	1.28E-04
4162	8.70E-05
4163	1.17E-04
4164	1.55E-04
4165	1.23E-04
4166	9.28E-05
4167	1.17E-04
4168	1.35E-04
4169	9.31E-05
4170	6.24E-05
4171	1.18E-04
4172	1.01E-04
4173	7.76E-05
4174	1.13E-04
4175	1.43E-04
4176	1.08E-04
4177	7.99E-05
4178	1.31E-04
4179	1.57E-04
4180	1.09E-04
4181	9.57E-05
4182	1.40E-04
4183	1.28E-04
4184	6.28E-05
4185	9.40E-05
4186	1.19E-04
4187	1.16E-04
4188	9.90E-05
4189	1.31E-04
4190	1.40E-04
4191	1.02E-04
4192	8.38E-05
4193	1.19E-04
4194	1.27E-04
4195	1.02E-04
4196	8.90E-05
4197	1.38E-04
4198	1.17E-04
4199	9.07E-05
4200	1.24E-04
4201	1.43E-04
4202	1.14E-04
4203	7.60E-05
4204	1.19E-04
4205	1.15E-04
4206	8.32E-05
4207	9.99E-05
4208	1.33E-04
4209	1.28E-04
4210	9.91E-05
4211	1.14E-04
4212	1.38E-04
4213	1.12E-04
4214	7.68E-05
4215	1.36E-04
4216	1.39E-04
4217	8.62E-05
4218	8.57E-05
4219	1.49E-04
4220	1.24E-04
4221	9.53E-05
4222	1.08E-04
4223	1.33E-04
4224	1.05E-04
4225	8.09E-05
4226	1.23E-04
4227	1.28E-04
4228	9.76E-05
4229	6.59E-05
4230	8.64E-05
4231	1.24E-04
4232	9.27E-05
4233	1.18E-04
4234	1.38E-04
4235	8.15E-05
4236	8.00E-05
4237	1.37E-04
4238	1.46E-04
4239	9.95E-05
4240	9.07E-05
4241	1.28E-04
4242	1.20E-04
4243	9.65E-05
4244	1.20E-04
4245	1.46E-04
4246	1.10E-04
4247	6.96E-05
4248	1.13E-04
4249	1.25E-04
4250	1.05E-04
4251	8.25E-05
4252	1.24E-04
4253	1.20E-04
4254	6.32E-05
4255	9.92E-05
4256	1.28E-04
4257	1.06E-04
4258	8.87E-05
4259	1.22E-04
4260	1.58E-04
4261	1.12E-04
4262	9.53E-05
4263	1.46E-04
4264	1.02E-04
4265	7.85E-05
4266	9.69E-05
4267	1.53E-04
4268	1.08E-04
4269	7.39E-05
4270	1.14E-04
4271	1.40E-04
4272	1.00E-04
4273	7.70E-05
4274	1.16E-04
4275	1.29E-04
4276	7.40E-05
4277	8.61E-05
4278	1.26E-04
4279	1.18E-04
4280	8.89E-05
4281	1.22E-04
4282	1.37E-04
4283	1.05E-04
4284	1.02E-04
4285	1.17E-04
4286	1.12E-04
4287	8.41E-05
4288	1.01E-04
4289	1.19E-04
4290	8.26E-05
4291	6.31E-05
4292	1.24E-04
4293	1.49E-04
4294	9.49E-05
4295	7.93E-05
4296	1.14E-04
4297	1.12E-04
4298	7.35E-05
4299	7.05E-05
4300	1.26E-04
4301	1.25E-04
4302	1.17E-04
4303	1.32E-04
4304	1.50E-04
4305	1.10E-04
4306	7.17E-05
4307	1.17E-04
4308	1.20E-04
4309	8.80E-05
4310	7.64E-05
4311	1.31E-04
4312	1.26E-04
4313	9.16E-05
4314	1.20E-04
4315	1.21E-04
4316	8.85E-05
4317	9.36E-05
4318	1.29E-04
4319	1.33E-04
4320	8.60E-05
4321	1.14E-04
4322	1.30E-04
4323	8.06E-05
4324	7.16E-05
4325	1.21E-04
4326	1.28E-04
4327	9.20E-05
4328	1.04E-04
4329	1.33E-04
4330	1.02E-04
4331	6.62E-05
4332	1.08E-04
4333	1.34E-04
4334	1.09E-04
4335	9.58E-05
4336	1.29E-04
4337	1.22E-04
4338	7.68E-05
4339	9.52E-05
4340	1.01E-04
4341	8.99E-05
4342	9.15E-05
4343	1.19E-04
4344	1.31E-04
4345	8.96E-05
4346	1.00E-04
4347	1.19E-04
4348	1.15E-04
4349	8.19E-05
4350	8.92E-05
4351	1.14E-04
4352	8.26E-05
4353	1.11E-04
4354	1.43E-04
4355	6.89E-05
4356	6.27E-05
4357	1.42E-04
4358	1.24E-04
4359	6.01E-05
4360	1.02E-04
4361	1.21E-04
4362	8.98E-05
4363	1.03E-04
4364	1.33E-04
4365	9.06E-05
4366	9.53E-05
4367	1.22E-04
4368	1.19E-04
4369	7.26E-05
4370	8.07E-05
4371	1.22E-04
4372	8.39E-05
4373	7.40E-05
4374	1.23E-04
4375	1.13E-04
4376	7.66E-05
4377	1.02E-04
4378	1.33E-04
4379	8.69E-05
4380	7.29E-05
4381	1.09E-04
4382	9.66E-05
4383	7.98E-05
4384	1.27E-04
4385	1.41E-04
4386	9.26E-05
4387	6.12E-05
4388	1.30E-04
4389	9.66E-05
4390	6.16E-05
4391	1.45E-04
4392	1.42E-04
4393	9.12E-05
4394	8.15E-05
4395	1.31E-04
4396	1.09E-04
4397	8.21E-05
4398	1.20E-04
4399	1.14E-04
4400	8.67E-05
4401	1.14E-04
4402	1.21E-04
4403	6.46E-05
4404	8.63E-05
4405	9.03E-05
4406	7.21E-05
4407	9.12E-05
4408	1.50E-04
4409	9.98E-05
4410	9.16E-05
4411	1.42E-04
4412	1.14E-04
4413	6.81E-05
4414	1.23E-04
4415	1.17E-04
4416	5.84E-05
4417	9.17E-05
4418	1.21E-04
4419	7.10E-05
4420	1.03E-04
4421	1.33E-04
4422	1.04E-04
4423	9.12E-05
4424	1.35E-04
4425	9.97E-05
4426	4.20E-05
4427	1.04E-04
4428	1.31E-04
4429	9.19E-05
4430	1.32E-04
4431	1.30E-04
4432	8.00E-05
4433	8.54E-05
4434	1.03E-04
4435	9.17E-05
4436	8.89E-05
4437	1.33E-04
4438	1.05E-04
4439	8.29E-05
4440	1.16E-04
4441	1.15E-04
4442	6.79E-05
4443	8.90E-05
4444	1.19E-04
4445	7.67E-05
4446	9.33E-05
4447	1.13E-04
4448	8.61E-05
4449	8.87E-05
4450	1.41E-04
4451	9.75E-05
4452	6.83E-05
4453	1.23E-04
4454	1.14E-04
4455	8.72E-05
4456	1.24E-04
4457	1.24E-04
4458	7.36E-05
4459	9.73E-05
4460	1.19E-04
4461	5.57E-05
4462	8.38E-05
4463	1.29E-04
4464	8.95E-05
4465	9.09E-05
4466	1.22E-04
4467	9.00E-05
4468	7.31E-05
4469	1.27E-04
4470	1.14E-04
4471	5.79E-05
4472	7.09E-05
4473	1.17E-04
4474	7.90E-05
4475	5.58E-05
4476	1.32E-04
4477	1.29E-04
4478	8.62E-05
4479	1.34E-04
4480	1.24E-04
4481	6.03E-05
4482	8.17E-05
4483	1.42E-04
4484	9.18E-05
4485	8.82E-05
4486	1.18E-04
4487	1.02E-04
4488	7.45E-05
4489	1.22E-04
4490	1.10E-04
4491	7.40E-05
4492	9.68E-05
4493	1.29E-04
4494	7.10E-05
4495	8.64E-05
4496	1.23E-04
4497	8.48E-05
4498	7.02E-05
4499	1.12E-04
4500	1.18E-04
4501	7.62E-05
4502	1.12E-04
4503	1.13E-04
4504	5.31E-05
4505	7.85E-05
4506	1.15E-04
4507	9.55E-05
4508	8.02E-05
4509	1.17E-04
4510	1.19E-04
4511	7.36E-05
4512	1.12E-04
4513	1.27E-04
4514	6.40E-05
4515	9.62E-05
4516	1.24E-04
4517	8.52E-05
4518	7.72E-05
4519	1.40E-04
4520	1.07E-04
4521	7.06E-05
4522	9.82E-05
4523	9.24E-05
4524	4.72E-05
4525	1.12E-04
4526	1.21E-04
4527	7.59E-05
4528	1.00E-04
4529	1.23E-04
4530	6.57E-05
4531	9.35E-05
4532	1.31E-04
4533	8.19E-05
4534	7.48E-05
4535	1.04E-04
4536	7.59E-05
4537	9.68E-05
4538	1.33E-04
4539	1.01E-04
4540	5.54E-05
4541	1.00E-04
4542	1.06E-04
4543	7.04E-05
4544	1.18E-04
4545	1.16E-04
4546	7.39E-05
4547	1.01E-04
4548	1.13E-04
4549	7.54E-05
4550	9.95E-05
4551	1.05E-04
4552	5.16E-05
4553	1.11E-04
4554	1.34E-04
4555	6.81E-05
4556	9.81E-05
4557	9.66E-05
4558	5.20E-05
4559	1.27E-04
4560	1.30E-04
4561	5.60E-05
4562	9.55E-05
4563	1.01E-04
4564	7.90E-05
4565	1.21E-04
4566	1.17E-04
4567	6.93E-05
4568	1.24E-04
4569	1.25E-04
4570	6.31E-05
4571	1.15E-04
4572	1.02E-04
4573	4.48E-05
4574	1.03E-04
4575	9.35E-05
4576	7.17E-05
4577	1.11E-04
4578	9.08E-05
4579	8.71E-05
4580	1.23E-04
4581	8.51E-05
4582	4.38E-05
4583	1.22E-04
4584	1.06E-04
4585	7.47E-05
4586	1.08E-04
4587	9.13E-05
4588	6.94E-05
4589	1.06E-04
4590	9.97E-05
4591	6.04E-05
4592	1.22E-04
4593	1.29E-04
4594	7.94E-05
4595	1.04E-04
4596	9.61E-05
4597	5.75E-05
4598	1.09E-04
4599	1.21E-04
4600	7.40E-05
4601	9.62E-05
4602	1.22E-04
4603	5.89E-05
4604	8.42E-05
4605	1.22E-04
4606	4.33E-05
4607	8.32E-05
4608	1.24E-04
4609	5.71E-05
4610	7.59E-05
4611	1.18E-04
4612	7.24E-05
4613	9.98E-05
4614	1.38E-04
4615	8.63E-05
4616	8.45E-05
4617	1.18E-04
4618	7.87E-05
4619	8.93E-05
4620	1.27E-04
4621	9.57E-05
4622	8.74E-05
4623	1.27E-04
4624	8.64E-05
4625	7.86E-05
4626	1.26E-04
4627	8.93E-05
4628	6.81E-05
4629	8.65E-05
4630	5.86E-05
4631	6.86E-05
4632	1.40E-04
4633	1.00E-04
4634	8.13E-05
4635	1.32E-04
4636	7.89E-05
4637	5.40E-05
4638	1.00E-04
4639	1.02E-04
4640	7.20E-05
4641	1.27E-04
4642	9.16E-05
4643	3.60E-05
4644	1.02E-04
4645	1.19E-04
4646	7.48E-05
4647	1.29E-04
4648	1.14E-04
4649	7.21E-05
4650	1.20E-04
4651	1.09E-04
4652	4.79E-05
4653	9.62E-05
4654	9.51E-05
4655	5.20E-05
4656	1.11E-04
4657	1.02E-04
4658	6.33E-05
4659	1.12E-04
4660	7.52E-05
4661	3.57E-05
4662	9.67E-05
4663	1.03E-04
4664	8.97E-05
4665	1.40E-04
4666	9.95E-05
4667	6.56E-05
4668	1.18E-04
4669	1.06E-04
4670	7.28E-05
4671	1.13E-04
4672	7.81E-05
4673	6.50E-05
4674	1.27E-04
4675	8.78E-05
4676	3.81E-05
4677	9.99E-05
4678	9.42E-05
4679	7.89E-05
4680	1.27E-04
4681	9.89E-05
4682	6.46E-05
4683	1.23E-04
4684	1.04E-04
4685	7.28E-05
4686	1.15E-04
4687	6.97E-05
4688	3.45E-05
4689	1.16E-04
4690	1.10E-04
4691	6.31E-05
4692	1.05E-04
4693	8.92E-05
4694	5.38E-05
4695	9.65E-05
4696	9.82E-05
4697	6.33E-05
4698	1.14E-04
4699	1.17E-04
4700	6.24E-05
4701	1.04E-04
4702	1.16E-04
4703	5.96E-05
4704	9.65E-05
4705	1.12E-04
4706	6.82E-05
4707	8.41E-05
4708	1.09E-04
4709	6.39E-05
4710	9.26E-05
4711	1.23E-04
4712	5.93E-05
4713	7.19E-05
4714	1.17E-04
4715	7.58E-05
4716	9.31E-05
4717	1.24E-04
4718	6.55E-05
4719	8.09E-05
4720	1.12E-04
4721	5.68E-05
4722	7.38E-05
4723	1.16E-04
4724	7.46E-05
4725	7.56E-05
4726	1.26E-04
4727	7.71E-05
4728	8.69E-05
4729	1.10E-04
4730	6.69E-05
4731	6.89E-05
4732	9.85E-05
4733	6.75E-05
4734	6.58E-05
4735	1.19E-04
4736	9.17E-05
4737	8.16E-05
4738	1.15E-04
4739	7.80E-05
4740	7.06E-05
4741	1.20E-04
4742	6.46E-05
4743	5.40E-05
4744	1.21E-04
4745	8.44E-05
4746	6.62E-05
4747	9.19E-05
4748	6.04E-05
4749	8.26E-05
4750	1.29E-04
4751	8.35E-05
4752	8.67E-05
4753	1.13E-04
4754	6.88E-05
4755	6.39E-05
4756	8.66E-05
4757	4.78E-05
4758	6.99E-05
4759	1.18E-04
4760	8.62E-05
4761	8.84E-05
4762	1.36E-04
4763	6.06E-05
4764	6.70E-05
4765	1.15E-04
4766	8.73E-05
4767	7.98E-05
4768	1.16E-04
4769	6.57E-05
4770	8.52E-05
4771	1.12E-04
4772	6.97E-05
4773	1.04E-04
4774	1.20E-04
4775	5.23E-05
4776	7.91E-05
4777	9.93E-05
4778	5.96E-05
4779	8.54E-05
4780	1.22E-04
4781	6.73E-05
4782	8.48E-05
4783	1.20E-04
4784	6.63E-05
4785	6.61E-05
4786	1.25E-04
4787	7.11E-05
4788	7.29E-05
4789	1.08E-04
4790	7.78E-05
4791	5.98E-05
4792	1.20E-04
4793	8.75E-05
4794	7.28E-05
4795	1.14E-04
4796	7.13E-05
4797	6.28E-05
4798	1.27E-04
4799	8.68E-05
4800	5.80E-05
4801	1.20E-04
4802	8.36E-05
4803	6.37E-05
4804	1.13E-04
4805	4.97E-05
4806	4.27E-05
4807	1.13E-04
4808	9.30E-05
4809	7.90E-05
4810	1.25E-04
4811	9.42E-05
4812	7.71E-05
4813	1.22E-04
4814	7.21E-05
4815	6.85E-05
4816	1.01E-04
4817	4.27E-05
4818	6.34E-05
4819	1.18E-04
4820	6.61E-05
4821	5.65E-05
4822	1.11E-04
4823	6.34E-05
4824	7.52E-05
4825	1.29E-04
4826	7.34E-05
4827	7.84E-05
4828	1.11E-04
4829	6.24E-05
4830	6.26E-05
4831	1.13E-04
4832	5.91E-05
4833	7.59E-05
4834	1.18E-04
4835	9.26E-05
4836	8.11E-05
4837	1.06E-04
4838	5.86E-05
4839	6.88E-05
4840	1.22E-04
4841	7.50E-05
4842	8.51E-05
4843	1.15E-04
4844	5.26E-05
4845	3.37E-05
4846	7.82E-05
4847	6.50E-05
4848	8.36E-05
4849	1.21E-04
4850	8.60E-05
4851	7.12E-05
4852	1.19E-04
4853	7.96E-05
4854	7.73E-05
4855	1.13E-04
4856	7.95E-05
4857	9.58E-05
4858	1.30E-04
4859	6.05E-05
4860	6.35E-05
4861	1.02E-04
4862	5.66E-05
4863	8.29E-05
4864	1.12E-04
4865	3.16E-05
4866	5.91E-05
4867	1.04E-04
4868	6.39E-05
4869	8.61E-05
4870	1.01E-04
4871	5.13E-05
4872	7.64E-05
4873	1.07E-04
4874	3.95E-05
4875	8.50E-05
4876	1.04E-04
4877	6.23E-05
4878	9.93E-05
4879	1.28E-04
4880	6.65E-05
4881	9.88E-05
4882	1.27E-04
4883	6.62E-05
4884	7.70E-05
4885	1.15E-04
4886	5.85E-05
4887	7.91E-05
4888	7.80E-05
4889	4.57E-05
4890	8.24E-05
4891	1.10E-04
4892	5.13E-05
4893	8.13E-05
4894	1.30E-04
4895	6.96E-05
4896	6.25E-05
4897	1.04E-04
4898	6.45E-05
4899	6.54E-05
4900	1.10E-04
4901	6.53E-05
4902	5.76E-05
4903	1.23E-04
4904	8.37E-05
4905	7.77E-05
4906	1.19E-04
4907	7.61E-05
4908	6.38E-05
4909	1.14E-04
4910	7.19E-05
4911	5.82E-05
4912	1.08E-04
4913	6.05E-05
4914	4.75E-05
4915	1.01E-04
4916	7.55E-05
4917	3.83E-05
4918	1.11E-04
4919	9.79E-05
4920	6.44E-05
4921	1.07E-04
4922	9.00E-05
4923	5.21E-05
4924	9.57E-05
4925	8.14E-05
4926	5.38E-05
4927	8.22E-05
4928	1.14E-04
4929	6.67E-05
4930	7.91E-05
4931	1.13E-04
4932	7.42E-05
4933	5.29E-05
4934	1.03E-04
4935	8.97E-05
4936	6.86E-05
4937	9.32E-05
4938	9.30E-05
4939	3.38E-05
4940	7.63E-05
4941	1.23E-04
4942	7.43E-05
4943	6.14E-05
4944	8.60E-05
4945	5.27E-05
4946	7.38E-05
4947	1.20E-04
4948	9.83E-05
4949	5.57E-05
4950	9.86E-05
4951	9.44E-05
4952	4.95E-05
4953	8.40E-05
4954	9.85E-05
4955	5.82E-05
4956	7.88E-05
4957	1.17E-04
4958	6.26E-05
4959	6.79E-05
4960	1.04E-04
4961	5.73E-05
4962	3.17E-05
4963	1.00E-04
4964	8.81E-05
4965	5.69E-05
4966	1.02E-04
4967	9.76E-05
4968	4.23E-05
4969	7.52E-05
4970	1.04E-04
4971	4.52E-05
4972	7.60E-05
4973	1.27E-04
4974	8.18E-05
4975	7.96E-05
4976	1.09E-04
4977	5.67E-05
4978	1.68E-05
4979	6.43E-05
4980	9.46E-05
4981	7.08E-05
4982	8.04E-05
4983	1.09E-04
4984	6.50E-05
4985	5.83E-05
4986	1.14E-04
4987	1.09E-04
4988	6.21E-05
4989	1.01E-04
4990	8.57E-05
4991	4.21E-05
4992	8.66E-05
4993	8.71E-05
4994	4.90E-05
4995	8.12E-05
4996	1.25E-04
4997	8.66E-05
4998	5.58E-05
4999	1.04E-04
5.00E+03	9.01E-05
5001	4.49E-05
5002	9.84E-05
5003	1.12E-04
5004	5.80E-05
5005	8.20E-05
5006	1.12E-04
5007	7.04E-05
5008	7.70E-05
5009	8.89E-05
5010	6.38E-05
5011	4.00E-05
5012	8.57E-05
5013	1.22E-04
5014	8.82E-05
5015	6.27E-05
5016	9.91E-05
5017	1.09E-04
5018	5.18E-05
5019	6.85E-05
5020	9.93E-05
5021	8.91E-05
5022	4.76E-05
5023	8.53E-05
5024	1.04E-04
5025	6.15E-05
5026	5.47E-05
5027	8.11E-05
5028	7.84E-05
5029	4.84E-05
5030	9.35E-05
5031	1.15E-04
5032	5.71E-05
5033	1.73E-05
5034	8.95E-05
5035	9.75E-05
5036	4.97E-05
5037	7.16E-05
5038	7.32E-05
5039	3.89E-05
5040	5.34E-05
5041	1.17E-04
5042	8.68E-05
5043	4.04E-05
5044	8.75E-05
5045	9.81E-05
5046	6.23E-05
5047	1.04E-04
5048	1.17E-04
5049	6.03E-05
5050	6.72E-05
5051	9.84E-05
5052	8.58E-05
5053	1.78E-05
5054	7.16E-05
5055	1.12E-04
5056	6.85E-05
5057	8.02E-05
5058	9.59E-05
5059	3.55E-05
5060	4.06E-05
5061	9.85E-05
5062	9.70E-05
5063	4.80E-05
5064	4.26E-05
5065	1.06E-04
5066	1.01E-04
5067	6.64E-05
5068	8.39E-05
5069	1.02E-04
5070	7.63E-05
5071	4.54E-05
5072	8.00E-05
5073	7.76E-05
5074	6.67E-05
5075	8.63E-05
5076	1.10E-04
5077	7.95E-05
5078	4.45E-05
5079	7.99E-05
5080	1.01E-04
5081	6.37E-05
5082	2.74E-05
5083	7.90E-05
5084	1.04E-04
5085	6.53E-05
5086	6.36E-05
5087	9.16E-05
5088	9.16E-05
5089	7.00E-05
5090	8.85E-05
5091	1.08E-04
5092	5.56E-05
5093	2.97E-05
5094	6.84E-05
5095	7.90E-05
5096	7.60E-05
5097	8.94E-05
5098	1.25E-04
5099	8.59E-05
5100	4.89E-05
5101	7.02E-05
5102	1.05E-04
5103	4.07E-05
5104	4.99E-05
5105	8.71E-05
5106	8.86E-05
5107	5.43E-05
5108	6.78E-05
5109	1.04E-04
5110	1.00E-04
5111	5.90E-05
5112	7.30E-05
5113	1.01E-04
5114	6.09E-05
5115	6.08E-05
5116	1.11E-04
5117	1.10E-04
5118	6.57E-05
5119	7.13E-05
5120	1.01E-04
5121	7.79E-05
5122	3.88E-05
5123	7.19E-05
5124	9.51E-05
5125	7.04E-05
5126	3.24E-05
5127	7.47E-05
5128	9.56E-05
5129	7.30E-05
5130	7.56E-05
5131	9.45E-05
5132	5.83E-05
5133	5.90E-05
5134	9.31E-05
5135	1.08E-04
5136	4.97E-05
5137	5.35E-05
5138	9.58E-05
5139	7.51E-05
5140	4.12E-05
5141	7.50E-05
5142	9.47E-05
5143	6.88E-05
5144	5.63E-05
5145	9.73E-05
5146	1.07E-04
5147	5.35E-05
5148	5.71E-05
5149	1.02E-04
5150	8.46E-05
5151	4.92E-05
5152	8.72E-05
5153	1.06E-04
5154	5.19E-05
5155	6.85E-05
5156	1.06E-04
5157	6.59E-05
5158	3.65E-05
5159	8.56E-05
5160	8.26E-05
5161	4.23E-05
5162	7.41E-05
5163	9.97E-05
5164	5.77E-05
5165	5.96E-05
5166	1.06E-04
5167	6.86E-05
5168	3.99E-05
5169	8.48E-05
5170	6.16E-05
5171	2.94E-05
5172	7.07E-05
5173	8.66E-05
5174	5.21E-05
5175	6.29E-05
5176	1.21E-04
5177	8.65E-05
5178	4.64E-05
5179	8.64E-05
5180	9.65E-05
5181	5.44E-05
5182	7.77E-05
5183	9.73E-05
5184	6.51E-05
5185	6.54E-05
5186	1.07E-04
5187	8.09E-05
5188	4.97E-05
5189	7.66E-05
5190	8.21E-05
5191	5.36E-05
5192	6.28E-05
5193	8.92E-05
5194	7.52E-05
5195	3.41E-05
5196	6.98E-05
5197	1.00E-04
5198	5.52E-05
5199	5.53E-05
5200	8.20E-05
5201	5.65E-05
5202	4.98E-05
5203	8.54E-05
5204	1.14E-04
5205	6.82E-05
5206	5.12E-05
5207	8.90E-05
5208	7.22E-05
5209	3.77E-05
5210	7.79E-05
5211	1.23E-04
5212	8.40E-05
5213	5.11E-05
5214	8.73E-05
5215	8.20E-05
5216	5.13E-05
5217	3.65E-05
5218	6.47E-05
5219	6.83E-05
5220	6.96E-05
5221	9.45E-05
5222	7.03E-05
5223	3.45E-05
5224	9.24E-05
5225	1.21E-04
5226	8.18E-05
5227	5.41E-05
5228	1.09E-04
5229	6.01E-05
5230	1.74E-05
5231	6.33E-05
5232	8.85E-05
5233	5.78E-05
5234	5.70E-05
5235	9.09E-05
5236	8.15E-05
5237	4.75E-05
5238	9.30E-05
5239	8.51E-05
5240	3.77E-05
5241	6.58E-05
5242	9.51E-05
5243	7.27E-05
5244	4.38E-05
5245	7.85E-05
5246	9.12E-05
5247	4.11E-05
5248	5.04E-05
5249	1.24E-04
5250	9.60E-05
5251	4.84E-05
5252	4.80E-05
5253	6.73E-05
5254	6.86E-05
5255	4.03E-05
5256	8.51E-05
5257	9.93E-05
5258	5.22E-05
5259	6.24E-05
5260	1.03E-04
5261	9.33E-05
5262	4.60E-05
5263	6.05E-05
5264	8.74E-05
5265	5.25E-05
5266	7.12E-05
5267	8.45E-05
5268	7.23E-05
5269	5.39E-05
5270	4.85E-05
5271	9.16E-05
5272	8.25E-05
5273	6.01E-05
5274	7.90E-05
5275	8.47E-05
5276	6.65E-05
5277	6.59E-05
5278	1.07E-04
5279	7.33E-05
5280	3.22E-05
5281	6.89E-05
5282	9.07E-05
5283	5.25E-05
5284	5.50E-05
5285	1.02E-04
5286	8.12E-05
5287	5.90E-05
5288	9.56E-05
5289	8.70E-05
5290	3.53E-05
5291	3.43E-05
5292	8.14E-05
5293	4.64E-05
5294	6.33E-05
5295	1.15E-04
5296	7.82E-05
5297	5.06E-05
5298	8.30E-05
5299	1.02E-04
5300	4.72E-05
5301	4.93E-05
5302	6.16E-05
5303	4.70E-05
5304	5.25E-05
5305	9.56E-05
5306	8.50E-05
5307	5.76E-05
5308	7.84E-05
5309	1.11E-04
5310	6.50E-05
5311	3.14E-05
5312	6.12E-05
5313	8.41E-05
5314	4.49E-05
5315	5.90E-05
5316	9.98E-05
5317	6.28E-05
5318	2.96E-05
5319	8.16E-05
5320	8.17E-05
5321	3.93E-05
5322	8.30E-05
5323	8.73E-05
5324	5.36E-05
5325	5.96E-05
5326	1.13E-04
5327	9.36E-05
5328	4.68E-05
5329	6.46E-05
5330	1.07E-04
5331	6.77E-05
5332	1.99E-05
5333	5.59E-05
5334	8.22E-05
5335	5.76E-05
5336	6.74E-05
5337	1.02E-04
5338	6.41E-05
5339	4.63E-05
5340	8.69E-05
5341	9.07E-05
5342	3.36E-05
5343	3.85E-05
5344	9.77E-05
5345	9.08E-05
5346	6.42E-05
5347	7.33E-05
5348	9.81E-05
5349	7.00E-05
5350	5.93E-05
5351	9.15E-05
5352	7.97E-05
5353	5.20E-05
5354	6.60E-05
5355	6.66E-05
5356	3.30E-05
5357	1.96E-05
5358	1.11E-04
5359	9.99E-05
5360	5.27E-05
5361	6.66E-05
5362	1.04E-04
5363	6.29E-05
5364	2.93E-05
5365	6.70E-05
5366	6.27E-05
5367	4.71E-05
5368	7.34E-05
5369	1.10E-04
5370	5.83E-05
5371	5.40E-05
5372	9.00E-05
5373	7.31E-05
5374	2.44E-05
5375	3.67E-05
5376	8.31E-05
5377	6.27E-05
5378	3.92E-05
5379	8.28E-05
5380	6.37E-05
5381	6.52E-05
5382	9.34E-05
5383	5.48E-05
5384	2.36E-05
5385	7.93E-05
5386	1.00E-04
5387	3.73E-05
5388	5.52E-05
5389	8.32E-05
5390	6.19E-05
5391	6.55E-05
5392	1.16E-04
5393	5.92E-05
5394	1.76E-05
5395	6.65E-05
5396	7.84E-05
5397	3.73E-05
5398	8.33E-05
5399	1.02E-04
5400	3.35E-05
5401	3.85E-05
5402	9.08E-05
5403	6.93E-05
5404	4.89E-05
5405	9.75E-05
5406	9.07E-05
5407	4.55E-05
5408	6.29E-05
5409	8.16E-05
5410	5.91E-05
5411	5.67E-05
5412	9.47E-05
5413	5.32E-05
5414	2.33E-05
5415	9.60E-05
5416	1.05E-04
5417	3.67E-05
5418	6.63E-05
5419	1.05E-04
5420	6.80E-05
5421	6.28E-05
5422	1.04E-04
5423	6.34E-05
5424	3.34E-05
5425	5.87E-05
5426	5.67E-05
5427	4.55E-05
5428	8.02E-05
5429	5.39E-05
5430	2.79E-05
5431	9.35E-05
5432	8.73E-05
5433	3.32E-05
5434	8.55E-05
5435	7.77E-05
5436	2.77E-05
5437	7.64E-05
5438	7.86E-05
5439	3.42E-05
5440	9.03E-05
5441	9.48E-05
5442	5.11E-05
5443	8.46E-05
5444	7.45E-05
5445	6.83E-06
5446	5.44E-05
5447	7.46E-05
5448	2.40E-05
5449	6.95E-05
5450	1.11E-04
5451	4.68E-05
5452	5.83E-05
5453	9.65E-05
5454	5.48E-05
5455	4.51E-05
5456	8.07E-05
5457	6.16E-05
5458	4.15E-05
5459	1.03E-04
5460	7.96E-05
5461	4.20E-05
5462	7.60E-05
5463	7.38E-05
5464	3.27E-05
5465	7.82E-05
5466	9.33E-05
5467	5.54E-05
5468	6.15E-05
5469	9.99E-05
5470	6.05E-05
5471	3.99E-05
5472	7.78E-05
5473	3.16E-05
5474	2.81E-05
5475	7.31E-05
5476	8.70E-05
5477	4.31E-05
5478	7.05E-05
5479	8.99E-05
5480	6.08E-05
5481	6.41E-05
5482	9.94E-05
5483	6.39E-05
5484	4.43E-05
5485	9.54E-05
5486	7.95E-05
5487	3.83E-05
5488	6.88E-05
5489	8.02E-05
5490	2.99E-05
5491	3.71E-05
5492	7.78E-05
5493	4.18E-05
5494	6.17E-05
5495	9.96E-05
5496	5.25E-05
5497	1.22E-05
5498	9.04E-05
5499	1.01E-04
5500	4.76E-05
5501	9.09E-05
5502	9.70E-05
5503	4.26E-05
5504	5.70E-05
5505	9.66E-05
5506	6.53E-05
5507	3.37E-05
5508	7.30E-05
5509	7.15E-05
5510	2.72E-05
5511	7.13E-05
5512	7.38E-05
5513	3.17E-05
5514	6.22E-05
5515	9.81E-05
5516	6.05E-05
5517	5.39E-05
5518	9.51E-05
5519	6.10E-05
5520	2.17E-05
5521	4.69E-05
5522	6.43E-05
5523	3.98E-05
5524	8.22E-05
5525	9.47E-05
5526	2.19E-05
5527	5.41E-05
5528	1.06E-04
5529	6.52E-05
5530	6.41E-05
5531	9.82E-05
5532	2.07E-05
5533	2.56E-05
5534	1.07E-04
5535	6.74E-05
5536	5.96E-05
5537	8.54E-05
5538	4.84E-05
5539	2.42E-05
5540	8.83E-05
5541	6.29E-05
5542	3.75E-05
5543	9.42E-05
5544	5.99E-05
5545	1.86E-05
5546	7.08E-05
5547	8.64E-05
5548	5.68E-05
5549	1.02E-04
5550	9.36E-05
5551	4.88E-05
5552	6.54E-05
5553	6.88E-05
5554	4.28E-05
5555	7.81E-05
5556	1.02E-04
5557	3.38E-05
5558	6.19E-05
5559	5.28E-05
5560	7.16E-06
5561	7.01E-05
5562	1.04E-04
5563	5.34E-05
5564	8.26E-05
5565	1.06E-04
5566	4.51E-05
5567	5.67E-05
5568	6.57E-05
5569	2.79E-05
5570	5.90E-05
5571	8.13E-05
5572	3.52E-05
5573	5.17E-05
5574	9.50E-05
5575	5.35E-05
5576	5.06E-05
5577	8.63E-05
5578	1.64E-05
5579	2.69E-05
5580	1.06E-04
5581	5.74E-05
5582	5.05E-05
5583	8.43E-05
5584	3.49E-05
5585	2.76E-05
5586	8.06E-05
5587	4.93E-05
5588	1.81E-05
5589	7.54E-05
5590	7.14E-05
5591	3.21E-05
5592	9.77E-05
5593	8.77E-05
5594	4.44E-05
5595	8.80E-05
5596	4.00E-05
5597	2.00E-05
5598	7.16E-05
5599	8.90E-05
5600	3.91E-05
5601	8.81E-05
5602	7.56E-05
5603	3.45E-05
5604	6.63E-05
5605	7.28E-05
5606	3.53E-05
5607	6.22E-05
5608	6.32E-05
5609	2.86E-05
5610	6.20E-05
5611	7.73E-05
5612	3.81E-05
5613	7.74E-05
5614	7.99E-05
5615	2.15E-05
5616	7.09E-05
5617	9.43E-05
5618	3.37E-05
5619	7.93E-05
5620	9.25E-05
5621	4.33E-05
5622	5.34E-05
5623	8.02E-05
5624	3.42E-05
5625	5.89E-05
5626	8.27E-05
5627	3.97E-05
5628	5.79E-05
5629	1.01E-04
5630	5.21E-05
5631	4.78E-05
5632	8.13E-05
5633	5.39E-06
5634	2.14E-05
5635	8.63E-05
5636	7.18E-05
5637	3.40E-05
5638	7.48E-05
5639	6.37E-05
5640	4.21E-05
5641	1.04E-04
5642	8.46E-05
5643	4.17E-05
5644	7.78E-05
5645	5.20E-05
5646	2.91E-05
5647	9.83E-05
5648	8.71E-05
5649	4.58E-05
5650	7.84E-05
5651	8.05E-05
5652	3.37E-05
5653	5.86E-05
5654	6.64E-05
5655	2.65E-05
5656	5.59E-05
5657	9.60E-05
5658	5.02E-05
5659	6.67E-05
5660	8.60E-05
5661	2.81E-05
5662	4.00E-05
5663	8.46E-05
5664	5.63E-05
5665	3.83E-05
5666	7.10E-05
5667	6.19E-05
5668	3.61E-05
5669	9.33E-05
5670	3.96E-05
5671	1.41E-05
5672	7.74E-05
5673	4.21E-05
5674	4.96E-05
5675	9.42E-05
5676	5.47E-05
5677	4.38E-05
5678	8.35E-05
5679	3.97E-05
5680	2.28E-05
5681	7.82E-05
5682	5.06E-05
5683	4.78E-05
5684	9.09E-05
5685	6.30E-05
5686	5.42E-05
5687	6.72E-05
5688	2.27E-05
5689	1.22E-05
5690	6.86E-05
5691	5.82E-05
5692	4.91E-05
5693	1.07E-04
5694	5.04E-05
5695	4.42E-05
5696	8.73E-05
5697	6.39E-05
5698	2.41E-05
5699	5.39E-05
5700	6.23E-05
5701	4.08E-05
5702	1.01E-04
5703	6.91E-05
5704	3.91E-05
5705	8.61E-05
5706	6.56E-05
5707	2.85E-05
5708	8.27E-05
5709	4.37E-05
5710	3.06E-05
5711	9.29E-05
5712	7.32E-05
5713	4.68E-05
5714	5.66E-05
5715	5.87E-05
5716	3.81E-05
5717	8.80E-05
5718	8.68E-05
5719	3.12E-05
5720	7.98E-05
5721	7.45E-05
5722	2.05E-05
5723	5.85E-05
5724	6.46E-05
5725	3.34E-05
5726	6.04E-05
5727	9.69E-05
5728	4.50E-05
5729	4.61E-05
5730	8.14E-05
5731	5.14E-05
5732	5.64E-05
5733	9.77E-05
5734	3.17E-05
5735	4.68E-05
5736	9.14E-05
5737	4.61E-05
5738	4.47E-05
5739	7.12E-05
5740	-1.10E-05
5741	2.55E-05
5742	1.01E-04
5743	7.78E-05
5744	5.18E-05
5745	1.01E-04
5746	5.84E-05
5747	1.92E-05
5748	7.78E-05
5749	6.31E-05
5750	4.60E-05
5751	8.50E-05
5752	6.64E-05
5753	4.08E-05
5754	8.32E-05
5755	7.55E-05
5756	1.82E-05
5757	6.99E-05
5758	5.88E-05
5759	2.66E-05
5760	7.93E-05
5761	9.32E-05
5762	3.78E-05
5763	5.92E-05
5764	5.39E-05
5765	2.50E-05
5766	6.68E-05
5767	8.69E-05
5768	3.93E-05
5769	5.05E-05
5770	9.00E-05
5771	4.46E-05
5772	5.56E-05
5773	8.80E-05
5774	9.87E-06
5775	4.07E-05
5776	9.72E-05
5777	7.27E-05
5778	5.65E-05
5779	8.93E-05
5780	4.20E-05
5781	4.00E-05
5782	8.37E-05
5783	3.78E-05
5784	2.26E-05
5785	8.04E-05
5786	4.24E-05
5787	2.76E-05
5788	6.54E-05
5789	4.92E-05
5790	2.96E-05
5791	9.56E-05
5792	5.99E-05
5793	2.16E-05
5794	7.90E-05
5795	6.35E-05
5796	4.32E-05
5797	8.25E-05
5798	7.07E-05
5799	3.86E-05
5800	8.37E-05
5801	6.79E-05
5802	3.10E-05
5803	7.97E-05
5804	5.24E-05
5805	9.36E-06
5806	6.29E-05
5807	4.81E-05
5808	4.58E-05
5809	9.31E-05
5810	4.61E-05
5811	3.86E-05
5812	6.37E-05
5813	3.57E-05
5814	5.67E-05
5815	1.10E-04
5816	5.11E-05
5817	5.33E-05
5818	9.14E-05
5819	3.28E-05
5820	5.63E-05
5821	8.85E-05
5822	2.41E-05
5823	5.19E-05
5824	8.16E-05
5825	2.00E-05
5826	4.95E-05
5827	4.77E-05
5828	2.39E-05
5829	8.49E-05
5830	6.25E-05
5831	3.88E-05
5832	1.08E-04
5833	4.23E-05
5834	3.71E-05
5835	5.09E-05
5836	1.46E-05
5837	7.62E-05
5838	8.73E-05
5839	4.56E-05
5840	8.60E-05
5841	5.30E-05
5842	3.46E-05
5843	8.52E-05
5844	2.90E-05
5845	5.09E-05
5846	8.48E-05
5847	3.92E-05
5848	8.78E-05
5849	6.24E-05
5850	4.25E-05
5851	9.31E-05
5852	3.30E-05
5853	5.93E-05
5854	7.05E-05
5855	2.03E-05
5856	7.95E-05
5857	6.72E-05
5858	2.69E-05
5859	8.42E-05
5860	2.95E-05
5861	7.88E-06
5862	4.72E-05
5863	2.90E-05
5864	8.87E-05
5865	7.36E-05
5866	3.48E-05
5867	7.21E-05
5868	2.92E-05
5869	5.67E-05
5870	9.58E-05
5871	3.59E-05
5872	1.02E-04
5873	5.35E-05
5874	4.09E-05
5875	8.12E-05
5876	-9.18E-06
5877	3.54E-05
5878	7.53E-05
5879	3.51E-05
5880	7.81E-05
5881	4.81E-05
5882	5.08E-05
5883	9.62E-05
5884	3.07E-05
5885	6.28E-05
5886	6.70E-05
5887	1.96E-05
5888	5.70E-05
5889	4.86E-05
5890	1.16E-05
5891	5.90E-05
5892	4.04E-05
5893	6.62E-05
5894	1.06E-04
5895	4.51E-05
5896	8.75E-05
5897	7.90E-05
5898	3.81E-05
5899	5.95E-05
5900	4.04E-05
5901	3.43E-05
5902	8.67E-05
5903	1.96E-05
5904	4.25E-05
5905	6.75E-05
5906	4.13E-05
5907	9.32E-05
5908	6.47E-05
5909	2.28E-05
5910	6.27E-05
5911	2.87E-05
5912	4.98E-05
5913	7.97E-05
5914	1.63E-05
5915	7.14E-05
5916	8.05E-05
5917	5.06E-05
5918	1.06E-04
5919	4.88E-05
5920	3.50E-05
5921	5.85E-05
5922	1.52E-05
5923	8.37E-05
5924	6.84E-05
5925	2.53E-05
5926	8.86E-05
5927	4.29E-05
5928	4.83E-05
5929	8.61E-05
5930	2.19E-05
5931	6.00E-05
5932	4.65E-05
5933	1.74E-05
5934	8.45E-05
5935	1.66E-05
5936	3.27E-05
5937	8.24E-05
5938	3.34E-05
5939	9.33E-05
5940	7.27E-05
5941	3.09E-05
5942	6.25E-05
5943	7.06E-06
5944	6.60E-05
5945	8.09E-05
5946	3.45E-05
5947	7.95E-05
5948	4.72E-05
5949	5.00E-05
5950	9.77E-05
5951	2.30E-05
5952	6.85E-05
5953	8.09E-05
5954	2.29E-05
5955	7.35E-05
5956	5.24E-05
5957	2.88E-05
5958	9.45E-05
5959	3.43E-05
5960	3.68E-05
5961	5.92E-05
5962	1.72E-05
5963	7.08E-05
5964	4.19E-05
5965	3.16E-05
5966	6.24E-05
5967	-8.31E-07
5968	4.29E-05
5969	5.54E-05
5970	3.32E-05
5971	1.01E-04
5972	3.90E-05
5973	5.23E-05
5974	9.06E-05
5975	2.83E-05
5976	8.51E-05
5977	3.78E-05
5978	2.33E-05
5979	8.90E-05
5980	4.45E-05
5981	6.90E-05
5982	6.65E-05
5983	-9.42E-06
5984	6.58E-05
5985	4.06E-05
5986	3.76E-05
5987	1.00E-04
5988	3.45E-05
5989	5.58E-05
5990	8.51E-05
5991	3.95E-05
5992	7.50E-05
5993	4.26E-05
5994	1.93E-05
5995	7.01E-05
5996	1.89E-05
5997	4.83E-05
5998	7.44E-05
5999	2.36E-05
6.00E+03	6.95E-05
6001	5.94E-05
6002	3.82E-05
6003	9.72E-05
6004	4.25E-05
6005	5.82E-05
6006	7.56E-05
6007	-4.22E-06
6008	5.85E-05
6009	5.04E-05
6010	3.46E-05
6011	8.21E-05
6012	4.27E-05
6013	7.49E-05
6014	8.77E-05
6015	2.24E-05
6016	6.07E-05
6017	3.30E-05
6018	2.09E-05
6019	7.19E-05
6020	2.41E-05
6021	7.17E-05
6022	8.71E-05
6023	1.58E-05
6024	6.03E-05
6025	5.59E-05
6026	4.70E-05
6027	8.31E-05
6028	3.44E-05
6029	5.31E-05
6030	7.73E-05
6031	3.54E-05
6032	8.44E-05
6033	7.15E-05
6034	2.00E-05
6035	6.26E-05
6036	1.91E-05
6037	2.41E-05
6038	1.12E-04
6039	3.97E-05
6040	6.30E-05
6041	7.53E-05
6042	1.35E-05
6043	6.54E-05
6044	2.51E-05
6045	1.47E-05
6046	8.54E-05
6047	4.78E-05
6048	4.78E-05
6049	5.34E-05
6050	-2.10E-06
6051	6.77E-05
6052	7.19E-05
6053	3.09E-05
6054	8.60E-05
6055	3.99E-05
6056	6.06E-05
6057	9.08E-05
6058	2.73E-05
6059	6.89E-05
6060	5.48E-05
6061	1.83E-05
6062	4.16E-05
6063	3.53E-05
6064	3.22E-05
6065	8.94E-05
6066	3.60E-05
6067	5.76E-05
6068	7.36E-05
6069	1.40E-05
6070	5.86E-05
6071	5.63E-05
6072	2.02E-05
6073	7.37E-05
6074	5.38E-05
6075	4.27E-06
6076	5.43E-05
6077	4.80E-05
6078	3.55E-05
6079	8.36E-05
6080	4.82E-05
6081	1.64E-05
6082	4.15E-05
6083	5.12E-05
6084	4.87E-05
6085	8.71E-05
6086	5.82E-05
6087	3.84E-05
6088	8.59E-05
6089	3.64E-05
6090	2.27E-05
6091	8.52E-05
6092	5.50E-05
6093	4.34E-05
6094	6.54E-05
6095	2.26E-05
6096	4.45E-05
6097	7.80E-05
6098	3.31E-05
6099	4.82E-05
6100	8.90E-05
6101	4.12E-05
6102	6.60E-05
6103	6.83E-05
6104	1.44E-05
6105	5.46E-05
6106	5.69E-05
6107	1.24E-05
6108	6.09E-05
6109	6.01E-05
6110	9.70E-06
6111	5.73E-05
6112	7.79E-05
6113	4.21E-05
6114	7.64E-05
6115	7.23E-05
6116	2.50E-05
6117	5.76E-05
6118	5.53E-05
6119	1.73E-05
6120	4.72E-05
6121	6.58E-05
6122	2.44E-05
6123	5.80E-05
6124	8.07E-05
6125	2.12E-05
6126	6.61E-05
6127	5.86E-05
6128	8.95E-06
6129	7.00E-05
6130	7.82E-05
6131	2.48E-05
6132	7.25E-05
6133	5.62E-05
6134	8.57E-06
6135	5.39E-05
6136	5.64E-05
6137	2.11E-05
6138	6.06E-05
6139	7.35E-05
6140	2.05E-05
6141	6.59E-05
6142	5.03E-05
6143	1.81E-05
6144	7.13E-05
6145	4.48E-05
6146	2.65E-05
6147	8.32E-05
6148	2.86E-05
6149	4.23E-06
6150	8.55E-05
6151	5.88E-05
6152	3.21E-05
6153	8.58E-05
6154	4.44E-05
6155	9.56E-06
6156	6.48E-05
6157	4.89E-05
6158	3.52E-05
6159	9.18E-05
6160	5.96E-05
6161	1.62E-05
6162	7.07E-05
6163	5.00E-05
6164	2.05E-05
6165	7.59E-05
6166	7.38E-05
6167	4.29E-05
6168	7.23E-05
6169	5.19E-05
6170	1.49E-05
6171	3.62E-05
6172	4.63E-05
6173	1.03E-05
6174	5.76E-05
6175	5.94E-05
6176	2.24E-05
6177	7.28E-05
6178	8.44E-05
6179	3.04E-05
6180	4.42E-05
6181	6.60E-05
6182	2.09E-05
6183	3.93E-05
6184	7.99E-05
6185	4.03E-05
6186	3.79E-05
6187	6.98E-05
6188	3.23E-05
6189	3.16E-05
6190	7.68E-05
6191	3.92E-05
6192	2.37E-05
6193	7.77E-05
6194	5.07E-05
6195	3.19E-05
6196	7.41E-05
6197	4.59E-05
6198	1.68E-05
6199	6.67E-05
6200	6.44E-05
6201	3.61E-06
6202	4.17E-05
6203	6.82E-05
6204	2.92E-05
6205	6.67E-05
6206	6.05E-05
6207	1.81E-05
6208	4.31E-05
6209	6.55E-05
6210	2.36E-05
6211	6.47E-06
6212	4.29E-05
6213	3.54E-05
6214	3.84E-05
6215	9.51E-05
6216	6.47E-05
6217	1.21E-05
6218	6.15E-05
6219	4.98E-05
6220	3.99E-05
6221	9.13E-05
6222	6.71E-05
6223	2.43E-05
6224	6.86E-05
6225	7.23E-05
6226	2.39E-05
6227	4.08E-05
6228	7.30E-05
6229	4.20E-05
6230	2.94E-05
6231	7.84E-05
6232	5.31E-05
6233	4.67E-05
6234	7.79E-05
6235	4.51E-05
6236	6.89E-06
6237	5.61E-05
6238	7.55E-05
6239	4.92E-05
6240	7.19E-05
6241	7.51E-05
6242	-1.86E-06
6243	2.17E-05
6244	7.02E-05
6245	3.99E-05
6246	5.77E-05
6247	8.51E-05
6248	2.16E-05
6249	1.21E-05
6250	5.54E-05
6251	4.33E-05
6252	3.51E-05
6253	8.16E-05
6254	5.26E-05
6255	2.20E-05
6256	4.37E-05
6257	6.37E-05
6258	1.89E-05
6259	7.10E-05
6260	8.22E-05
6261	2.21E-05
6262	3.11E-05
6263	5.26E-05
6264	1.45E-05
6265	5.03E-05
6266	9.48E-05
6267	4.96E-05
6268	3.19E-05
6269	7.88E-05
6270	4.43E-05
6271	1.96E-05
6272	6.20E-05
6273	3.90E-05
6274	2.09E-05
6275	7.94E-05
6276	7.70E-05
6277	3.18E-06
6278	2.16E-05
6279	6.76E-05
6280	3.57E-05
6281	4.00E-05
6282	4.56E-05
6283	1.62E-05
6284	3.95E-05
6285	9.33E-05
6286	7.25E-05
6287	3.67E-05
6288	6.09E-05
6289	4.90E-05
6290	9.51E-06
6291	4.34E-05
6292	4.17E-05
6293	1.11E-05
6294	4.53E-05
6295	8.84E-05
6296	4.64E-05
6297	3.37E-05
6298	9.15E-05
6299	3.39E-05
6300	4.77E-05
6301	8.17E-05
6302	3.96E-05
6303	2.24E-05
6304	7.12E-05
6305	4.08E-05
6306	-2.72E-06
6307	4.71E-05
6308	7.55E-05
6309	3.83E-05
6310	7.38E-05
6311	8.81E-05
6312	3.31E-05
6313	4.88E-05
6314	4.06E-05
6315	-1.48E-06
6316	2.88E-05
6317	8.14E-05
6318	5.99E-05
6319	3.95E-05
6320	8.70E-05
6321	5.51E-05
6322	2.16E-05
6323	7.58E-05
6324	4.83E-05
6325	7.87E-06
6326	3.95E-05
6327	6.75E-05
6328	3.37E-05
6329	4.33E-05
6330	6.34E-05
6331	3.02E-05
6332	3.15E-05
6333	8.42E-05
6334	4.17E-05
6335	1.12E-05
6336	7.76E-05
6337	4.64E-05
6338	3.25E-05
6339	7.78E-05
6340	3.79E-05
6341	7.36E-06
6342	4.36E-05
6343	4.49E-05
6344	2.87E-05
6345	7.10E-05
6346	5.54E-05
6347	9.41E-06
6348	4.17E-05
6349	5.83E-05
6350	4.83E-05
6351	3.99E-05
6352	5.56E-05
6353	2.06E-05
6354	3.24E-05
6355	7.87E-05
6356	5.22E-05
6357	2.72E-05
6358	6.76E-05
6359	5.38E-05
6360	3.19E-05
6361	6.62E-05
6362	6.39E-05
6363	1.79E-05
6364	7.61E-05
6365	6.94E-05
6366	4.73E-06
6367	5.88E-05
6368	6.36E-05
6369	1.61E-05
6370	4.07E-05
6371	6.27E-05
6372	2.16E-05
6373	4.91E-05
6374	6.19E-05
6375	-2.33E-06
6376	2.51E-05
6377	6.07E-05
6378	3.50E-05
6379	4.56E-05
6380	8.96E-05
6381	4.29E-05
6382	4.28E-05
6383	8.13E-05
6384	5.28E-05
6385	4.29E-05
6386	7.43E-05
6387	2.61E-05
6388	2.19E-05
6389	6.83E-05
6390	2.78E-05
6391	3.42E-05
6392	8.59E-05
6393	2.81E-05
6394	3.05E-05
6395	7.92E-05
6396	4.88E-05
6397	2.81E-05
6398	9.13E-05
6399	5.62E-05
6400	1.15E-05
6401	4.40E-05
6402	2.11E-05
6403	1.06E-05
6404	7.54E-05
6405	6.13E-05
6406	1.80E-06
6407	3.92E-05
6408	5.27E-05
6409	4.75E-05
6410	5.25E-05
6411	5.52E-05
6412	-4.12E-07
6413	5.77E-05
6414	8.22E-05
6415	4.14E-05
6416	7.23E-05
6417	4.22E-05
6418	1.41E-05
6419	6.82E-05
6420	8.04E-05
6421	7.90E-06
6422	5.71E-05
6423	5.16E-05
6424	2.47E-05
6425	8.10E-05
6426	7.87E-05
6427	7.88E-06
6428	2.30E-05
6429	2.23E-05
6430	4.10E-06
6431	7.01E-05
6432	7.85E-05
6433	2.94E-05
6434	5.86E-05
6435	4.46E-05
6436	1.38E-06
6437	6.66E-05
6438	8.04E-05
6439	3.72E-05
6440	6.00E-05
6441	5.55E-05
6442	2.78E-05
6443	8.75E-05
6444	6.12E-05
6445	9.78E-06
6446	6.85E-05
6447	4.07E-05
6448	-1.71E-05
6449	4.66E-05
6450	4.71E-05
6451	1.76E-05
6452	6.47E-05
6453	6.14E-05
6454	1.91E-06
6455	5.17E-05
6456	4.50E-05
6457	2.13E-05
6458	7.18E-05
6459	5.44E-05
6460	2.18E-05
6461	7.18E-05
6462	3.40E-05
6463	1.42E-06
6464	7.41E-05
6465	4.33E-05
6466	1.33E-05
6467	8.01E-05
6468	6.43E-05
6469	1.73E-05
6470	6.69E-05
6471	4.96E-05
6472	1.92E-05
6473	6.74E-05
6474	6.00E-05
6475	1.53E-05
6476	6.63E-05
6477	5.37E-05
6478	1.87E-05
6479	7.99E-05
6480	6.77E-05
6481	6.25E-06
6482	3.24E-05
6483	2.56E-05
6484	1.41E-05
6485	5.49E-05
6486	4.93E-05
6487	2.51E-05
6488	8.53E-05
6489	7.02E-05
6490	3.42E-05
6491	6.73E-05
6492	2.74E-05
6493	2.22E-06
6494	7.57E-05
6495	6.94E-05
6496	1.30E-05
6497	4.04E-05
6498	4.43E-05
6499	6.21E-06
6500	7.52E-05
6501	6.25E-05
6502	1.95E-05
6503	6.95E-05
6504	5.27E-05
6505	3.47E-07
6506	4.78E-05
6507	6.76E-05
6508	-2.23E-06
6509	5.93E-05
6510	7.09E-05
6511	1.99E-05
6512	2.96E-05
6513	4.52E-05
6514	2.66E-05
6515	6.15E-05
6516	7.60E-05
6517	2.00E-05
6518	6.58E-05
6519	6.02E-05
6520	1.39E-05
6521	6.32E-05
6522	6.30E-05
6523	1.19E-05
6524	4.11E-05
6525	6.40E-05
6526	1.90E-05
6527	3.83E-05
6528	6.79E-05
6529	2.01E-05
6530	3.37E-05
6531	6.70E-05
6532	-4.87E-06
6533	1.27E-05
6534	6.79E-05
6535	4.18E-05
6536	3.64E-05
6537	7.59E-05
6538	3.70E-05
6539	2.63E-05
6540	7.02E-05
6541	3.24E-05
6542	3.90E-05
6543	7.98E-05
6544	2.73E-05
6545	2.86E-05
6546	6.88E-05
6547	2.68E-05
6548	2.96E-05
6549	7.63E-05
6550	4.05E-05
6551	3.83E-05
6552	7.59E-05
6553	3.41E-05
6554	2.30E-05
6555	6.98E-05
6556	2.78E-05
6557	4.74E-05
6558	7.45E-05
6559	1.42E-05
6560	3.21E-05
6561	7.31E-05
6562	3.26E-05
6563	4.10E-05
6564	7.79E-05
6565	1.55E-05
6566	2.52E-05
6567	4.81E-05
6568	1.87E-05
6569	3.86E-05
6570	7.89E-05
6571	1.69E-05
6572	2.71E-05
6573	7.19E-05
6574	2.33E-05
6575	3.57E-05
6576	7.27E-05
6577	2.19E-05
6578	4.82E-05
6579	4.96E-05
6580	1.20E-05
6581	8.03E-05
6582	7.09E-05
6583	3.09E-05
6584	2.11E-05
6585	2.12E-05
6586	2.06E-05
6587	8.74E-05
6588	4.20E-05
6589	3.85E-06
6590	6.16E-05
6591	2.59E-05
6592	4.30E-05
6593	5.64E-05
6594	7.75E-06
6595	4.76E-05
6596	7.54E-05
6597	3.37E-05
6598	6.68E-05
6599	3.77E-05
6600	1.19E-06
6601	6.85E-05
6602	3.96E-05
6603	1.83E-05
6604	7.38E-05
6605	4.35E-05
6606	4.03E-05
6607	7.61E-05
6608	1.39E-05
6609	2.49E-05
6610	5.79E-05
6611	-4.89E-06
6612	-6.54E-07
6613	5.63E-05
6614	2.33E-05
6615	6.07E-05
6616	6.82E-05
6617	1.25E-05
6618	6.37E-05
6619	3.35E-05
6620	1.17E-05
6621	7.38E-05
6622	3.63E-05
6623	3.91E-05
6624	5.67E-05
6625	2.03E-05
6626	4.19E-05
6627	7.99E-05
6628	1.71E-05
6629	6.09E-05
6630	7.69E-05
6631	2.34E-05
6632	6.81E-05
6633	6.14E-05
6634	1.78E-05
6635	6.12E-05
6636	3.48E-05
6637	8.87E-06
6638	7.05E-05
6639	1.88E-05
6640	1.56E-05
6641	5.84E-05
6642	1.12E-05
6643	3.27E-05
6644	6.37E-05
6645	3.47E-06
6646	2.89E-05
6647	6.40E-05
6648	3.03E-05
6649	5.52E-05
6650	5.84E-05
6651	7.91E-07
6652	1.59E-05
6653	5.54E-05
6654	3.00E-05
6655	5.91E-05
6656	6.10E-05
6657	9.03E-06
6658	4.38E-05
6659	5.07E-05
6660	1.30E-05
6661	8.05E-05
6662	7.93E-05
6663	3.51E-05
6664	6.14E-05
6665	4.80E-05
6666	-1.96E-06
6667	3.41E-05
6668	4.96E-05
6669	1.85E-05
6670	6.87E-05
6671	6.67E-05
6672	1.58E-05
6673	7.26E-05
6674	6.39E-05
6675	2.30E-05
6676	6.54E-05
6677	5.06E-05
6678	1.10E-05
6679	5.49E-05
6680	3.10E-05
6681	5.83E-06
6682	5.72E-05
6683	1.63E-05
6684	2.04E-05
6685	9.08E-05
6686	5.77E-05
6687	2.88E-05
6688	6.34E-05
6689	2.96E-05
6690	2.14E-05
6691	6.95E-05
6692	2.21E-05
6693	3.43E-06
6694	6.59E-05
6695	3.68E-05
6696	4.03E-05
6697	7.48E-05
6698	2.32E-05
6699	2.40E-05
6700	5.79E-05
6701	-7.67E-06
6702	4.80E-05
6703	7.43E-05
6704	1.45E-05
6705	4.98E-05
6706	7.22E-05
6707	9.05E-06
6708	4.99E-05
6709	5.74E-05
6710	1.75E-05
6711	7.32E-05
6712	3.14E-05
6713	8.58E-06
6714	6.05E-05
6715	1.16E-05
6716	5.39E-05
6717	6.04E-05
6718	1.02E-05
6719	4.07E-05
6720	2.89E-05
6721	-4.99E-06
6722	6.66E-05
6723	6.65E-05
6724	3.04E-05
6725	8.69E-05
6726	2.13E-05
6727	1.99E-06
6728	7.01E-05
6729	3.53E-05
6730	6.08E-05
6731	6.94E-05
6732	-1.23E-05
6733	4.58E-05
6734	5.21E-05
6735	1.04E-05
6736	5.25E-05
6737	3.62E-05
6738	1.05E-05
6739	5.21E-05
6740	3.41E-05
6741	3.41E-05
6742	8.20E-05
6743	2.95E-05
6744	4.61E-05
6745	8.48E-05
6746	1.83E-05
6747	5.62E-05
6748	6.36E-05
6749	-3.01E-06
6750	4.79E-05
6751	3.91E-05
6752	2.63E-05
6753	7.64E-05
6754	5.09E-05
6755	9.76E-06
6756	5.38E-05
6757	1.27E-05
6758	2.35E-05
6759	6.82E-05
6760	2.61E-05
6761	3.57E-05
6762	6.60E-05
6763	8.16E-06
6764	3.73E-05
6765	4.60E-05
6766	6.44E-06
6767	5.46E-05
6768	6.96E-05
6769	3.11E-06
6770	5.08E-05
6771	4.70E-05
6772	2.36E-05
6773	7.37E-05
6774	3.03E-05
6775	-1.69E-05
6776	4.36E-05
6777	1.78E-05
6778	3.09E-05
6779	7.19E-05
6780	1.65E-05
6781	5.53E-05
6782	6.75E-05
6783	1.97E-05
6784	5.84E-05
6785	2.72E-05
6786	-7.14E-07
6787	6.66E-05
6788	2.01E-05
6789	3.40E-05
6790	8.97E-05
6791	3.68E-05
6792	5.24E-05
6793	4.37E-05
6794	8.82E-06
6795	6.59E-05
6796	5.57E-05
6797	-1.28E-05
6798	5.45E-05
6799	4.65E-05
6800	2.72E-05
6801	8.31E-05
6802	3.01E-05
6803	2.51E-05
6804	8.14E-05
6805	2.02E-05
6806	5.54E-05
6807	7.00E-05
6808	-2.71E-05
6809	4.17E-05
6810	3.98E-05
6811	3.34E-05
6812	8.23E-05
6813	3.66E-05
6814	1.96E-06
6815	5.95E-05
6816	3.38E-05
6817	6.22E-05
6818	5.40E-05
6819	-9.02E-06
6820	6.30E-05
6821	6.69E-05
6822	2.54E-05
6823	7.69E-05
6824	3.10E-05
6825	7.95E-06
6826	6.04E-05
6827	2.28E-05
6828	2.80E-05
6829	7.53E-05
6830	1.62E-05
6831	4.85E-05
6832	4.53E-05
6833	-1.38E-05
6834	7.30E-05
6835	2.15E-05
6836	1.15E-05
6837	6.66E-05
6838	1.07E-05
6839	5.60E-05
6840	3.42E-05
6841	1.31E-05
6842	6.79E-05
6843	1.37E-05
6844	5.92E-05
6845	9.53E-05
6846	2.65E-05
6847	8.12E-05
6848	2.04E-05
6849	1.43E-05
6850	8.45E-05
6851	2.06E-05
6852	4.53E-05
6853	5.89E-05
6854	1.12E-05
6855	7.82E-05
6856	2.14E-05
6857	1.03E-05
6858	3.80E-05
6859	1.20E-05
6860	8.43E-05
6861	4.98E-05
6862	3.22E-05
6863	5.45E-05
6864	-8.99E-06
6865	3.50E-05
6866	3.40E-05
6867	1.30E-05
6868	5.55E-05
6869	1.23E-05
6870	2.72E-05
6871	5.22E-05
6872	1.79E-05
6873	3.89E-05
6874	1.94E-05
6875	2.98E-05
6876	6.57E-05
6877	9.49E-06
6878	5.53E-05
6879	4.76E-05
6880	1.75E-05
6881	6.42E-05
6882	2.52E-05
6883	4.38E-05
6884	7.16E-05
6885	2.91E-06
6886	6.50E-05
6887	4.73E-05
6888	2.71E-05
6889	7.27E-05
6890	-1.03E-05
6891	3.56E-05
6892	5.56E-05
6893	1.27E-05
6894	2.91E-05
6895	-5.74E-06
6896	1.95E-05
6897	6.76E-05
6898	3.97E-05
6899	6.73E-05
6900	2.79E-05
6901	7.49E-06
6902	6.62E-05
6903	1.97E-05
6904	6.70E-05
6905	8.54E-05
6906	2.89E-06
6907	8.69E-05
6908	4.61E-05
6909	4.18E-05
6910	7.21E-05
6911	7.82E-06
6912	4.51E-05
6913	5.23E-05
6914	1.03E-05
6915	7.24E-05
6916	1.43E-05
6917	3.63E-05
6918	7.60E-05
6919	4.94E-06
6920	4.28E-05
6921	1.96E-05
6922	7.97E-06
6923	6.89E-05
6924	1.02E-05
6925	4.04E-05
6926	4.68E-05
6927	1.73E-05
6928	6.88E-05
6929	1.70E-05
6930	2.44E-05
6931	7.93E-05
6932	1.45E-05
6933	6.60E-05
6934	5.15E-05
6935	1.17E-05
6936	5.51E-05
6937	2.88E-05
6938	4.42E-05
6939	6.91E-05
6940	1.04E-05
6941	4.81E-05
6942	1.15E-05
6943	9.97E-06
6944	8.04E-05
6945	2.24E-05
6946	4.53E-05
6947	4.12E-05
6948	1.81E-05
6949	6.29E-05
6950	8.53E-06
6951	1.49E-05
6952	1.97E-05
6953	-1.05E-05
6954	6.40E-05
6955	2.99E-05
6956	2.67E-05
6957	5.71E-05
6958	-9.95E-06
6959	3.57E-05
6960	2.42E-05
6961	4.52E-05
6962	3.86E-05
6963	-7.47E-07
6964	6.62E-05
6965	5.53E-05
6966	3.79E-05
6967	6.88E-05
6968	6.96E-06
6969	6.42E-05
6970	3.89E-05
6971	3.46E-05
6972	6.76E-05
6973	-9.71E-06
6974	5.07E-05
6975	2.21E-05
6976	1.31E-05
6977	8.10E-05
6978	4.02E-05
6979	5.12E-05
6980	3.81E-05
6981	-1.66E-05
6982	6.60E-05
6983	1.83E-05
6984	4.67E-05
6985	6.96E-05
6986	-1.48E-05
6987	5.71E-05
6988	2.14E-05
6989	4.54E-05
6990	8.55E-05
6991	5.94E-06
6992	5.55E-05
6993	1.71E-05
6994	9.28E-06
6995	3.01E-05
6996	-1.71E-06
6997	6.02E-05
6998	2.21E-05
6999	4.10E-05
7.00E+03	6.21E-05
7001	1.02E-05
7002	5.08E-05
7003	2.16E-05
7004	3.57E-05
7005	9.59E-05
7006	2.52E-05
7007	6.47E-05
7008	1.91E-05
7009	8.15E-06
7010	6.50E-05
7011	1.82E-05
7012	5.49E-05
7013	5.87E-05
7014	2.50E-05
7015	7.46E-05
7016	3.64E-06
7017	1.19E-05
7018	4.31E-05
7019	1.89E-05
7020	7.71E-05
7021	-3.52E-06
7022	3.24E-05
7023	4.55E-05
7024	2.08E-06
7025	4.14E-05
7026	2.87E-05
7027	1.26E-05
7028	7.66E-05
7029	2.37E-05
7030	5.47E-05
7031	7.15E-05
7032	2.20E-05
7033	7.95E-05
7034	3.01E-05
7035	3.36E-05
7036	5.86E-05
7037	-2.34E-05
7038	5.38E-05
7039	3.09E-05
7040	3.20E-07
7041	6.78E-05
7042	7.84E-06
7043	3.72E-05
7044	3.26E-05
7045	-9.01E-06
7046	6.04E-05
7047	2.05E-05
7048	2.81E-05
7049	9.20E-05
7050	6.63E-06
7051	4.22E-05
7052	5.32E-05
7053	3.76E-06
7054	6.46E-05
7055	5.69E-06
7056	1.60E-05
7057	1.49E-05
7058	1.75E-06
7059	8.07E-05
7060	5.60E-05
7061	4.05E-05
7062	5.35E-05
7063	-8.92E-06
7064	5.09E-05
7065	6.02E-05
7066	3.27E-05
7067	7.41E-05
7068	9.59E-06
7069	3.93E-05
7070	4.81E-05
7071	5.28E-06
7072	5.61E-05
7073	-2.27E-06
7074	4.61E-05
7075	6.61E-05
7076	-6.90E-06
7077	4.16E-05
7078	5.21E-05
7079	2.44E-05
7080	7.54E-05
7081	-3.22E-06
7082	-1.54E-05
7083	2.61E-05
7084	9.45E-06
7085	5.92E-05
7086	3.62E-05
7087	2.11E-05
7088	7.92E-05
7089	3.83E-05
7090	4.76E-05
7091	7.24E-05
7092	-1.18E-05
7093	5.82E-05
7094	3.62E-05
7095	3.36E-06
7096	6.34E-05
7097	4.40E-06
7098	4.59E-05
7099	5.44E-05
7100	1.03E-05
7101	5.79E-05
7102	1.94E-05
7103	3.05E-05
7104	5.43E-05
7105	-9.87E-06
7106	3.35E-05
7107	5.36E-05
7108	2.88E-05
7109	7.98E-05
7110	2.37E-05
7111	3.79E-05
7112	5.41E-05
7113	-1.79E-06
7114	6.29E-05
7115	3.54E-05
7116	1.88E-05
7117	5.55E-05
7118	-2.06E-05
7119	3.43E-05
7120	6.23E-05
7121	1.06E-05
7122	7.06E-05
7123	2.59E-05
7124	2.87E-05
7125	7.29E-05
7126	1.58E-05
7127	4.97E-05
7128	5.52E-05
7129	8.27E-06
7130	6.88E-05
7131	-1.29E-05
7132	1.86E-05
7133	7.29E-05
7134	1.60E-05
7135	6.15E-05
7136	4.01E-05
7137	1.29E-05
7138	7.07E-05
7139	5.56E-06
7140	4.05E-05
7141	5.64E-05
7142	-9.93E-06
7143	5.76E-05
7144	1.44E-05
7145	3.44E-05
7146	5.93E-05
7147	1.13E-06
7148	4.45E-05
7149	1.15E-05
7150	1.02E-06
7151	6.92E-05
7152	3.10E-05
7153	6.19E-05
7154	5.69E-05
7155	1.18E-05
7156	6.40E-05
7157	1.44E-05
7158	-7.13E-06
7159	6.28E-05
7160	2.40E-05
7161	4.51E-05
7162	6.07E-05
7163	2.85E-05
7164	7.53E-05
7165	2.32E-05
7166	9.97E-06
7167	5.99E-05
7168	7.23E-06
7169	5.19E-05
7170	3.78E-05
7171	7.26E-06
7172	7.16E-05
7173	2.03E-05
7174	3.60E-05
7175	5.29E-05
7176	-1.40E-05
7177	4.89E-05
7178	7.02E-05
7179	-9.98E-06
7180	5.76E-05
7181	5.78E-05
7182	1.61E-05
7183	5.97E-05
7184	2.28E-05
7185	2.22E-05
7186	5.53E-05
7187	5.57E-06
7188	3.87E-05
7189	5.63E-05
7190	1.59E-05
7191	6.05E-05
7192	2.60E-05
7193	2.77E-06
7194	5.94E-05
7195	-3.17E-06
7196	3.27E-05
7197	7.38E-05
7198	2.81E-05
7199	4.91E-05
7200	6.28E-05
7201	6.18E-06
7202	7.16E-05
7203	4.65E-05
7204	1.30E-05
7205	5.61E-05
7206	1.30E-05
7207	2.01E-05
7208	5.48E-05
7209	-7.00E-06
7210	1.07E-05
7211	3.32E-05
7212	-9.98E-06
7213	6.88E-05
7214	3.77E-05
7215	1.70E-05
7216	6.10E-05
7217	1.83E-06
7218	1.86E-05
7219	6.04E-05
7220	9.26E-06
7221	4.81E-05
7222	6.51E-05
7223	2.30E-05
7224	7.00E-05
7225	3.18E-05
7226	1.21E-05
7227	4.69E-05
7228	1.18E-05
7229	3.15E-05
7230	6.28E-05
7231	-1.61E-06
7232	5.13E-05
7233	4.57E-05
7234	-3.73E-06
7235	7.82E-05
7236	4.12E-05
7237	1.42E-05
7238	7.22E-05
7239	2.24E-05
7240	7.57E-06
7241	4.30E-05
7242	-1.61E-05
7243	2.40E-05
7244	1.61E-05
7245	9.46E-07
7246	6.17E-05
7247	3.96E-05
7248	3.06E-05
7249	6.32E-05
7250	5.57E-06
7251	3.35E-05
7252	6.65E-05
7253	2.10E-05
7254	4.51E-05
7255	2.75E-05
7256	1.10E-05
7257	8.37E-05
7258	2.43E-05
7259	1.43E-05
7260	7.14E-05
7261	4.66E-06
7262	4.99E-05
7263	5.02E-05
7264	-3.72E-06
7265	5.76E-05
7266	3.83E-05
7267	-1.04E-05
7268	4.86E-05
7269	-5.18E-06
7270	4.19E-05
7271	6.22E-05
7272	6.45E-06
7273	2.19E-05
7274	1.63E-05
7275	1.06E-05
7276	6.66E-05
7277	5.34E-05
7278	6.18E-05
7279	8.51E-05
7280	1.61E-05
7281	2.42E-05
7282	5.55E-05
7283	-1.73E-05
7284	1.37E-05
7285	5.27E-05
7286	-3.44E-06
7287	5.12E-05
7288	5.94E-05
7289	2.57E-05
7290	6.79E-05
7291	5.19E-05
7292	-6.59E-06
7293	3.78E-05
7294	2.87E-05
7295	-1.49E-05
7296	5.74E-05
7297	5.84E-05
7298	2.45E-05
7299	5.33E-05
7300	2.20E-05
7301	-4.41E-06
7302	5.80E-05
7303	3.63E-05
7304	1.94E-05
7305	6.97E-05
7306	3.51E-05
7307	-1.39E-05
7308	5.86E-05
7309	2.13E-05
7310	1.47E-05
7311	5.95E-05
7312	1.20E-05
7313	1.86E-05
7314	6.27E-05
7315	7.79E-06
7316	7.64E-06
7317	4.40E-05
7318	2.39E-06
7319	5.14E-05
7320	8.25E-05
7321	1.68E-05
7322	5.38E-05
7323	5.96E-05
7324	8.87E-06
7325	3.94E-05
7326	3.26E-05
7327	-1.70E-07
7328	6.83E-05
7329	5.44E-05
7330	8.48E-06
7331	5.35E-05
7332	5.12E-05
7333	5.31E-06
7334	5.79E-05
7335	2.89E-05
7336	-2.29E-05
7337	4.37E-05
7338	2.45E-05
7339	2.38E-05
7340	8.55E-05
7341	3.89E-05
7342	2.65E-05
7343	6.47E-05
7344	1.66E-05
7345	1.06E-06
7346	4.77E-05
7347	1.63E-05
7348	5.54E-05
7349	7.16E-05
7350	3.11E-06
7351	2.23E-05
7352	6.29E-05
7353	7.96E-06
7354	4.63E-05
7355	8.70E-05
7356	2.66E-05
7357	4.14E-05
7358	5.91E-05
7359	-1.86E-06
7360	3.37E-05
7361	5.78E-05
7362	7.25E-06
7363	4.34E-05
7364	7.48E-05
7365	1.46E-05
7366	3.93E-05
7367	4.69E-05
7368	-1.59E-05
7369	8.21E-06
7370	2.84E-05
7371	-3.53E-06
7372	4.59E-05
7373	3.61E-05
7374	-7.85E-06
7375	3.08E-05
7376	5.67E-05
7377	7.89E-06
7378	2.75E-05
7379	3.43E-05
7380	-1.36E-05
7381	3.74E-05
7382	3.77E-05
7383	1.28E-05
7384	5.86E-05
7385	5.00E-05
7386	9.14E-06
7387	5.35E-05
7388	5.86E-05
7389	3.94E-06
7390	3.95E-05
7391	4.19E-05
7392	-1.12E-05
7393	3.90E-05
7394	7.44E-05
7395	1.67E-05
7396	6.23E-05
7397	5.97E-05
7398	1.81E-05
7399	3.36E-05
7400	4.74E-05
7401	2.60E-06
7402	3.63E-05
7403	6.09E-05
7404	2.29E-05
7405	5.49E-05
7406	5.11E-05
7407	-2.68E-05
7408	2.33E-05
7409	4.03E-05
7410	-1.92E-05
7411	4.86E-05
7412	8.01E-05
7413	1.12E-05
7414	4.45E-05
7415	5.94E-05
7416	1.63E-05
7417	5.00E-05
7418	5.88E-05
7419	6.61E-06
7420	2.52E-05
7421	4.53E-05
7422	-2.57E-06
7423	3.77E-05
7424	4.75E-05
7425	-6.01E-06
7426	4.48E-05
7427	7.10E-05
7428	2.45E-05
7429	5.37E-05
7430	5.73E-05
7431	5.03E-06
7432	4.94E-05
7433	6.36E-05
7434	5.32E-06
7435	2.96E-05
7436	1.43E-05
7437	-1.32E-05
7438	4.29E-05
7439	7.28E-05
7440	3.85E-06
7441	2.23E-05
7442	3.08E-05
7443	5.67E-06
7444	4.22E-05
7445	5.98E-05
7446	2.62E-05
7447	5.57E-05
7448	5.86E-05
7449	1.37E-05
7450	5.77E-05
7451	7.03E-05
7452	1.43E-05
7453	2.58E-05
7454	5.52E-05
7455	2.22E-06
7456	2.38E-05
7457	3.97E-05
7458	3.09E-06
7459	2.69E-05
7460	3.83E-05
7461	2.01E-06
7462	5.94E-05
7463	7.13E-05
7464	1.50E-05
7465	2.72E-05
7466	3.11E-05
7467	-3.29E-05
7468	8.70E-06
7469	5.67E-05
7470	1.82E-06
7471	5.59E-05
7472	4.89E-05
7473	1.10E-05
7474	6.78E-05
7475	6.01E-05
7476	1.35E-05
7477	6.20E-05
7478	3.06E-05
7479	-3.19E-06
7480	4.47E-05
7481	3.47E-05
7482	-2.49E-05
7483	4.54E-05
7484	4.48E-05
7485	1.92E-05
7486	7.53E-05
7487	4.71E-05
7488	4.52E-06
7489	5.49E-05
7490	3.50E-05
7491	2.05E-05
7492	6.67E-05
7493	2.04E-05
7494	1.17E-05
7495	7.58E-05
7496	4.93E-05
7497	-1.01E-07
7498	2.98E-05
7499	-2.70E-06
7500	3.34E-05
7501	7.40E-05
7502	2.68E-05
7503	1.20E-05
7504	5.34E-05
7505	8.25E-06
7506	1.72E-05
7507	6.66E-05
7508	1.70E-05
7509	2.30E-05
7510	5.19E-05
7511	-2.16E-05
7512	1.09E-05
7513	6.19E-05
7514	2.03E-05
7515	2.63E-05
7516	6.46E-05
7517	1.84E-05
7518	4.64E-05
7519	6.35E-05
7520	1.51E-05
7521	4.20E-05
7522	5.46E-05
7523	-8.78E-07
7524	3.02E-05
7525	5.22E-05
7526	4.66E-06
7527	5.37E-05
7528	5.59E-05
7529	8.87E-06
7530	5.65E-05
7531	3.56E-05
7532	6.64E-07
7533	5.77E-05
7534	4.73E-05
7535	2.04E-05
7536	7.52E-05
7537	4.17E-05
7538	8.48E-06
7539	5.99E-05
7540	1.85E-05
7541	2.34E-05
7542	5.86E-05
7543	-5.01E-07
7544	1.37E-05
7545	7.87E-05
7546	3.31E-05
7547	2.63E-06
7548	5.33E-05
7549	1.97E-05
7550	3.56E-05
7551	6.47E-05
7552	6.84E-06
7553	2.40E-05
7554	5.99E-05
7555	1.62E-05
7556	6.18E-05
7557	6.09E-05
7558	-2.03E-05
7559	3.83E-05
7560	4.76E-05
7561	2.19E-05
7562	7.03E-05
7563	4.99E-05
7564	2.95E-06
7565	6.57E-05
7566	3.95E-05
7567	2.56E-05
7568	7.98E-05
7569	4.38E-05
7570	5.53E-06
7571	5.44E-05
7572	-9.38E-06
7573	-3.19E-05
7574	4.45E-05
7575	2.37E-05
7576	3.40E-05
7577	8.41E-05
7578	3.15E-05
7579	4.35E-05
7580	7.23E-05
7581	1.35E-05
7582	1.63E-05
7583	5.90E-05
7584	1.20E-05
7585	3.91E-05
7586	6.49E-05
7587	1.75E-05
7588	4.82E-05
7589	5.97E-05
7590	2.02E-06
7591	5.35E-05
7592	7.20E-05
7593	1.19E-05
7594	3.86E-05
7595	4.17E-05
7596	1.22E-05
7597	6.59E-05
7598	6.84E-05
7599	1.77E-05
7600	5.80E-05
7601	5.81E-05
7602	6.97E-06
7603	6.63E-05
7604	5.29E-05
7605	1.34E-05
7606	6.73E-05
7607	4.85E-05
7608	-1.23E-06
7609	4.55E-05
7610	2.33E-05
7611	9.63E-06
7612	8.74E-05
7613	6.07E-05
7614	3.55E-05
7615	8.74E-05
7616	2.32E-05
7617	4.49E-05
7618	6.16E-05
7619	-2.66E-06
7620	5.04E-05
7621	7.02E-05
7622	8.50E-06
7623	4.86E-05
7624	4.99E-05
7625	2.04E-05
7626	7.56E-05
7627	6.43E-05
7628	1.63E-05
7629	7.06E-05
7630	3.40E-05
7631	-1.98E-05
7632	5.85E-05
7633	5.90E-05
7634	2.34E-05
7635	7.63E-05
7636	3.95E-05
7637	2.72E-05
7638	6.07E-05
7639	4.49E-05
7640	2.30E-05
7641	7.51E-05
7642	3.46E-05
7643	2.53E-05
7644	8.98E-05
7645	5.67E-05
7646	1.73E-05
7647	5.96E-05
7648	1.74E-05
7649	2.95E-05
7650	8.12E-05
7651	5.30E-05
7652	4.04E-05
7653	4.54E-05
7654	6.12E-06
7655	1.69E-05
7656	7.74E-05
7657	5.40E-05
7658	5.19E-05
7659	8.13E-05
7660	3.24E-05
7661	3.40E-05
7662	4.83E-05
7663	-7.25E-07
7664	2.38E-05
7665	7.58E-05
7666	3.14E-05
7667	6.18E-05
7668	6.74E-05
7669	-1.25E-06
7670	5.90E-05
7671	8.45E-05
7672	2.82E-05
7673	5.53E-05
7674	3.94E-05
7675	4.20E-08
7676	6.84E-05
7677	7.41E-05
7678	2.20E-05
7679	7.07E-05
7680	6.64E-05
7681	-6.03E-06
7682	4.18E-05
7683	5.43E-05
7684	4.36E-05
7685	8.78E-05
7686	1.99E-05
7687	1.40E-05
7688	8.64E-05
7689	8.33E-05
7690	5.47E-05
7691	7.96E-05
7692	3.61E-05
7693	2.99E-05
7694	8.65E-05
7695	2.01E-05
7696	1.82E-05
7697	5.88E-05
7698	2.79E-05
7699	5.93E-05
7700	9.54E-05
7701	3.14E-05
7702	4.99E-05
7703	7.00E-05
7704	1.76E-05
7705	5.82E-05
7706	6.92E-05
7707	3.00E-05
7708	7.35E-05
7709	6.69E-05
7710	2.06E-05
7711	7.53E-05
7712	3.65E-05
7713	2.08E-05
7714	5.28E-05
7715	3.54E-05
7716	3.14E-05
7717	8.64E-05
7718	2.02E-05
7719	6.56E-05
7720	9.85E-05
7721	4.17E-05
7722	6.76E-05
7723	8.21E-05
7724	4.08E-05
7725	7.40E-05
7726	6.83E-05
7727	1.52E-06
7728	7.30E-05
7729	7.22E-05
7730	3.94E-05
7731	6.54E-05
7732	1.59E-05
7733	1.67E-05
7734	7.66E-05
7735	4.59E-05
7736	4.68E-05
7737	8.89E-05
7738	1.48E-05
7739	3.22E-05
7740	7.94E-05
7741	8.89E-06
7742	2.55E-05
7743	8.88E-05
7744	4.95E-05
7745	7.77E-05
7746	6.84E-05
7747	1.85E-05
7748	7.14E-05
7749	8.09E-05
7750	4.19E-05
7751	7.60E-05
7752	5.66E-05
7753	2.56E-06
7754	6.99E-05
7755	4.76E-05
7756	3.40E-05
7757	1.00E-04
7758	7.64E-05
7759	6.92E-05
7760	7.59E-05
7761	4.36E-05
7762	4.95E-05
7763	9.21E-05
7764	1.83E-05
7765	3.78E-05
7766	6.58E-05
7767	6.79E-06
7768	6.41E-05
7769	3.82E-05
7770	5.62E-06
7771	7.45E-05
7772	6.21E-05
7773	4.03E-05
7774	8.83E-05
7775	3.88E-05
7776	7.10E-05
7777	8.97E-05
7778	3.43E-05
7779	8.92E-05
7780	2.24E-05
7781	2.31E-05
7782	6.05E-05
7783	2.48E-05
7784	8.88E-05
7785	9.53E-05
7786	3.04E-05
7787	9.35E-05
7788	5.51E-05
7789	4.79E-05
7790	8.37E-05
7791	1.12E-05
7792	4.90E-05
7793	6.25E-05
7794	3.26E-05
7795	1.13E-04
7796	7.82E-05
7797	4.20E-05
7798	8.76E-05
7799	6.82E-06
7800	4.62E-05
7801	8.17E-05
7802	3.93E-05
7803	6.31E-05
7804	3.47E-05
7805	4.46E-05
7806	1.12E-04
7807	4.67E-05
7808	8.44E-05
7809	6.01E-05
7810	2.99E-05
7811	8.11E-05
7812	2.64E-05
7813	4.59E-05
7814	1.03E-04
7815	5.51E-05
7816	9.71E-05
7817	6.65E-05
7818	3.48E-05
7819	9.46E-05
7820	4.59E-05
7821	4.65E-05
7822	8.77E-05
7823	3.81E-05
7824	7.27E-05
7825	5.50E-05
7826	7.32E-07
7827	5.79E-05
7828	1.69E-05
7829	5.20E-05
7830	9.95E-05
7831	4.57E-05
7832	9.24E-05
7833	6.48E-05
7834	2.93E-05
7835	1.05E-04
7836	5.60E-05
7837	5.68E-05
7838	9.21E-05
7839	2.57E-05
7840	7.24E-05
7841	4.50E-05
7842	2.91E-05
7843	1.06E-04
7844	6.43E-05
7845	7.36E-05
7846	1.02E-04
7847	3.45E-05
7848	7.43E-05
7849	7.84E-05
7850	4.35E-05
7851	9.27E-05
7852	2.81E-05
7853	5.84E-05
7854	1.07E-04
7855	4.64E-05
7856	8.06E-05
7857	8.66E-05
7858	4.64E-05
7859	1.07E-04
7860	6.57E-05
7861	6.75E-05
7862	8.23E-05
7863	-2.04E-05
7864	5.86E-05
7865	7.54E-05
7866	4.06E-05
7867	9.02E-05
7868	4.93E-05
7869	7.88E-05
7870	7.78E-05
7871	6.79E-06
7872	7.49E-05
7873	7.10E-05
7874	3.49E-05
7875	8.09E-05
7876	2.92E-05
7877	4.49E-05
7878	6.58E-05
7879	1.51E-05
7880	8.62E-05
7881	9.09E-05
7882	7.23E-05
7883	8.35E-05
7884	4.70E-05
7885	7.07E-05
7886	1.12E-04
7887	4.22E-05
7888	8.44E-05
7889	7.68E-05
7890	7.16E-06
7891	7.48E-05
7892	5.02E-05
7893	5.99E-05
7894	1.01E-04
7895	5.55E-05
7896	9.38E-05
7897	5.82E-05
7898	3.45E-05
7899	1.07E-04
7900	6.17E-05
7901	3.60E-05
7902	9.32E-05
7903	4.45E-05
7904	8.89E-05
7905	1.01E-04
7906	3.13E-05
7907	9.03E-05
7908	6.13E-05
7909	4.88E-06
7910	8.95E-05
7911	4.77E-05
7912	6.08E-05
7913	9.93E-05
7914	4.73E-05
7915	9.15E-05
7916	7.76E-05
7917	5.40E-05
7918	1.09E-04
7919	4.73E-05
7920	6.21E-05
7921	8.18E-05
7922	3.20E-05
7923	6.44E-05
7924	6.66E-05
7925	3.24E-05
7926	9.86E-05
7927	7.71E-05
7928	4.16E-05
7929	8.38E-05
7930	3.11E-05
7931	6.15E-05
7932	8.95E-05
7933	4.32E-05
7934	9.90E-05
7935	8.66E-05
7936	4.97E-05
7937	9.08E-05
7938	6.10E-05
7939	7.07E-05
7940	9.57E-05
7941	4.50E-06
7942	7.99E-05
7943	8.01E-05
7944	3.03E-05
7945	8.49E-05
7946	6.08E-05
7947	5.17E-05
7948	1.06E-04
7949	3.57E-05
7950	9.82E-05
7951	9.91E-05
7952	5.67E-05
7953	1.02E-04
7954	2.73E-05
7955	6.94E-05
7956	8.83E-05
7957	2.07E-05
7958	9.29E-05
7959	4.97E-05
7960	6.40E-05
7961	1.09E-04
7962	4.52E-05
7963	8.44E-05
7964	6.85E-05
7965	7.75E-05
7966	1.10E-04
7967	2.74E-05
7968	7.05E-05
7969	4.53E-05
7970	5.71E-05
7971	1.33E-04
7972	6.41E-05
7973	6.83E-05
7974	4.41E-05
7975	4.06E-05
7976	1.06E-04
7977	4.01E-05
7978	1.11E-04
7979	7.53E-05
7980	4.20E-05
7981	1.14E-04
7982	6.13E-05
7983	1.04E-04
7984	8.48E-05
7985	4.98E-05
7986	7.85E-05
7987	2.86E-05
7988	7.79E-05
7989	9.44E-05
7990	5.23E-05
7991	1.05E-04
7992	4.80E-05
7993	6.65E-05
7994	8.91E-05
7995	4.61E-05
7996	1.04E-04
7997	4.95E-05
7998	7.95E-05
7999	9.57E-05
8.00E+03	3.25E-05
8001	9.20E-05
8002	4.10E-05
8003	6.06E-05
8004	8.72E-05
8005	3.18E-05
8006	1.00E-04
8007	7.42E-05
8008	6.74E-05
8009	1.09E-04
8010	4.97E-05
8011	9.79E-05
8012	5.81E-05
8013	4.52E-05
8014	1.05E-04
8015	4.79E-05
8016	1.07E-04
8017	9.57E-05
8018	6.18E-05
8019	9.69E-05
8020	4.43E-05
8021	6.69E-05
8022	9.39E-05
8023	4.63E-05
8024	9.68E-05
8025	9.20E-05
8026	4.69E-05
8027	1.02E-04
8028	5.68E-05
8029	8.08E-05
8030	1.11E-04
8031	6.43E-05
8032	8.52E-05
8033	3.29E-05
8034	2.87E-05
8035	1.10E-04
8036	6.46E-05
8037	8.14E-05
8038	1.09E-04
8039	5.32E-05
8040	8.89E-05
8041	8.39E-05
8042	5.13E-05
8043	8.89E-05
8044	4.73E-05
8045	6.39E-05
8046	5.49E-05
8047	1.96E-05
8048	1.06E-04
8049	8.30E-05
8050	8.32E-05
8051	1.10E-04
8052	4.48E-05
8053	7.30E-05
8054	5.30E-05
8055	3.95E-05
8056	1.08E-04
8057	5.69E-05
8058	7.55E-05
8059	1.08E-04
8060	6.49E-05
8061	1.15E-04
8062	7.20E-05
8063	6.68E-05
8064	1.14E-04
8065	3.75E-05
8066	7.92E-05
8067	8.66E-05
8068	3.35E-05
8069	9.88E-05
8070	7.69E-05
8071	5.35E-05
8072	1.00E-04
8073	5.30E-05
8074	8.43E-05
8075	1.15E-04
8076	4.80E-05
8077	9.31E-05
8078	6.27E-05
8079	2.69E-05
8080	1.06E-04
8081	5.02E-05
8082	6.87E-05
8083	1.01E-04
8084	5.74E-05
8085	8.57E-05
8086	7.91E-05
8087	6.17E-05
8088	1.19E-04
8089	3.71E-05
8090	4.96E-05
8091	8.78E-05
8092	5.02E-05
8093	8.47E-05
8094	9.42E-05
8095	5.00E-05
8096	1.03E-04
8097	6.70E-05
8098	4.04E-05
8099	9.85E-05
8100	2.16E-05
8101	1.05E-04
8102	1.30E-04
8103	7.12E-05
8104	1.32E-04
8105	4.50E-05
8106	6.75E-05
8107	9.38E-05
8108	5.30E-05
8109	1.08E-04
8110	9.81E-05
8111	6.34E-05
8112	1.27E-04
8113	8.25E-05
8114	7.67E-05
8115	1.02E-04
8116	4.73E-05
8117	9.92E-05
8118	1.09E-04
8119	3.85E-05
8120	8.93E-05
8121	7.04E-05
8122	4.07E-05
8123	9.25E-05
8124	3.18E-05
8125	3.44E-05
8126	9.99E-05
8127	4.88E-05
8128	9.03E-05
8129	7.68E-05
8130	4.13E-05
8131	1.27E-04
8132	7.38E-05
8133	7.67E-05
8134	9.28E-05
8135	4.85E-05
8136	8.06E-05
8137	1.05E-04
8138	6.23E-05
8139	9.24E-05
8140	8.59E-05
8141	5.96E-05
8142	1.18E-04
8143	5.33E-05
8144	4.78E-05
8145	9.50E-05
8146	6.36E-05
8147	1.13E-04
8148	9.70E-05
8149	5.86E-05
8150	1.06E-04
8151	7.90E-05
8152	5.34E-05
8153	1.03E-04
8154	4.08E-05
8155	7.12E-05
8156	1.06E-04
8157	4.12E-05
8158	7.67E-05
8159	5.14E-05
8160	5.93E-05
8161	1.19E-04
8162	8.29E-05
8163	7.88E-05
8164	1.11E-04
8165	3.54E-05
8166	9.52E-05
8167	1.19E-04
8168	5.48E-05
8169	1.16E-04
8170	9.57E-05
8171	8.41E-05
8172	1.26E-04
8173	2.75E-05
8174	7.23E-05
8175	1.08E-04
8176	4.13E-05
8177	9.33E-05
8178	9.68E-05
8179	6.21E-05
8180	9.39E-05
8181	3.67E-05
8182	6.55E-05
8183	1.29E-04
8184	7.03E-05
8185	9.88E-05
8186	9.88E-05
8187	2.44E-05
8188	7.64E-05
8189	7.65E-05
8190	6.25E-05
8191	9.82E-05
8192	6.12E-05
8193	7.00E-05
8194	1.08E-04
8195	5.20E-05
8196	9.26E-05
8197	9.99E-05
8198	6.26E-05
8199	8.28E-05
8200	6.81E-05
8201	7.19E-05
8202	1.31E-04
8203	7.54E-05
8204	1.03E-04
8205	1.16E-04
8206	6.15E-05
8207	1.01E-04
8208	8.57E-05
8209	3.96E-05
8210	9.50E-05
8211	3.76E-05
8212	4.53E-05
8213	9.51E-05
8214	7.06E-05
8215	1.06E-04
8216	1.10E-04
8217	6.57E-05
8218	1.12E-04
8219	9.16E-05
8220	5.27E-05
8221	1.08E-04
8222	6.14E-05
8223	7.81E-05
8224	1.20E-04
8225	6.26E-05
8226	9.76E-05
8227	6.88E-05
8228	4.59E-05
8229	1.22E-04
8230	6.96E-05
8231	8.01E-05
8232	1.07E-04
8233	5.89E-05
8234	1.06E-04
8235	7.76E-05
8236	5.21E-05
8237	1.06E-04
8238	5.14E-05
8239	8.03E-05
8240	1.11E-04
8241	6.75E-05
8242	1.20E-04
8243	1.07E-04
8244	6.28E-05
8245	1.09E-04
8246	6.00E-05
8247	7.64E-05
8248	9.49E-05
8249	3.82E-05
8250	1.07E-04
8251	1.03E-04
8252	6.81E-05
8253	1.07E-04
8254	7.48E-05
8255	8.55E-05
8256	1.21E-04
8257	6.09E-05
8258	1.08E-04
8259	9.54E-05
8260	4.06E-05
8261	9.71E-05
8262	5.52E-05
8263	4.48E-05
8264	8.87E-05
8265	4.33E-05
8266	9.62E-05
8267	7.94E-05
8268	6.23E-05
8269	1.25E-04
8270	8.93E-05
8271	8.89E-05
8272	1.20E-04
8273	6.25E-05
8274	1.22E-04
8275	9.89E-05
8276	6.28E-05
8277	7.40E-05
8278	2.08E-05
8279	6.86E-05
8280	1.10E-04
8281	6.87E-05
8282	1.07E-04
8283	8.52E-05
8284	6.28E-05
8285	1.39E-04
8286	7.71E-05
8287	6.33E-05
8288	1.03E-04
8289	7.03E-05
8290	1.25E-04
8291	8.15E-05
8292	4.02E-05
8293	1.07E-04
8294	6.66E-05
8295	7.04E-05
8296	1.03E-04
8297	6.71E-05
8298	1.12E-04
8299	1.06E-04
8300	5.46E-05
8301	1.25E-04
8302	6.67E-05
8303	7.03E-05
8304	1.07E-04
8305	4.99E-05
8306	1.05E-04
8307	1.22E-04
8308	6.86E-05
8309	1.17E-04
8310	9.13E-05
8311	6.97E-05
8312	1.26E-04
8313	7.15E-05
8314	8.15E-05
8315	1.01E-04
8316	5.72E-05
8317	1.14E-04
8318	1.16E-04
8319	6.37E-05
8320	1.14E-04
8321	8.02E-05
8322	6.90E-05
8323	1.27E-04
8324	6.60E-05
8325	9.94E-05
8326	9.83E-05
8327	5.17E-05
8328	7.05E-05
8329	4.23E-05
8330	4.97E-05
8331	1.17E-04
8332	8.67E-05
8333	9.06E-05
8334	8.12E-05
8335	1.80E-05
8336	9.85E-05
8337	1.11E-04
8338	8.82E-05
8339	1.35E-04
8340	8.24E-05
8341	6.59E-05
8342	1.24E-04
8343	5.91E-05
8344	8.43E-05
8345	1.16E-04
8346	6.59E-05
8347	1.20E-04
8348	9.80E-05
8349	6.75E-05
8350	1.07E-04
8351	6.68E-05
8352	7.87E-05
8353	1.07E-04
8354	2.95E-05
8355	8.93E-05
8356	9.86E-05
8357	6.74E-05
8358	1.31E-04
8359	9.96E-05
8360	9.44E-05
8361	1.20E-04
8362	5.31E-05
8363	8.37E-05
8364	9.67E-05
8365	5.34E-05
8366	9.45E-05
8367	6.44E-05
8368	7.03E-05
8369	1.55E-04
8370	1.05E-04
8371	9.22E-05
8372	9.32E-05
8373	4.69E-05
8374	1.12E-04
8375	1.02E-04
8376	5.72E-05
8377	1.04E-04
8378	7.59E-05
8379	4.24E-05
8380	1.04E-04
8381	6.77E-05
8382	1.00E-04
8383	1.26E-04
8384	5.78E-05
8385	8.57E-05
8386	7.88E-05
8387	5.75E-05
8388	1.25E-04
8389	6.93E-05
8390	6.17E-05
8391	1.19E-04
8392	5.19E-05
8393	9.79E-05
8394	1.02E-04
8395	5.13E-05
8396	7.94E-05
8397	6.63E-05
8398	4.11E-05
8399	1.31E-04
8400	8.29E-05
8401	9.06E-05
8402	1.25E-04
8403	8.11E-05
8404	8.17E-05
8405	1.24E-04
8406	4.37E-05
8407	8.93E-05
8408	1.19E-04
8409	5.35E-05
8410	9.44E-05
8411	9.79E-05
8412	6.31E-05
8413	9.48E-05
8414	9.84E-05
8415	6.02E-05
8416	1.15E-04
8417	9.47E-05
8418	5.69E-05
8419	1.12E-04
8420	7.80E-05
8421	1.01E-04
8422	1.33E-04
8423	6.13E-05
8424	7.34E-05
8425	1.21E-04
8426	8.13E-05
8427	1.05E-04
8428	1.04E-04
8429	6.12E-05
8430	1.15E-04
8431	8.00E-05
8432	3.93E-05
8433	9.42E-05
8434	7.71E-05
8435	7.53E-05
8436	1.30E-04
8437	8.94E-05
8438	9.16E-05
8439	1.23E-04
8440	3.44E-05
8441	8.60E-05
8442	1.02E-04
8443	5.31E-05
8444	1.07E-04
8445	1.09E-04
8446	5.69E-05
8447	1.23E-04
8448	7.97E-05
8449	5.61E-05
8450	1.04E-04
8451	8.16E-05
8452	8.62E-05
8453	1.12E-04
8454	5.18E-05
8455	1.06E-04
8456	1.16E-04
8457	7.59E-05
8458	8.52E-05
8459	6.58E-05
8460	9.28E-05
8461	1.16E-04
8462	6.92E-05
8463	1.19E-04
8464	1.21E-04
8465	4.44E-05
8466	1.11E-04
8467	9.74E-05
8468	7.81E-05
8469	1.32E-04
8470	6.37E-05
8471	5.15E-05
8472	1.11E-04
8473	7.81E-05
8474	1.09E-04
8475	9.14E-05
8476	5.73E-05
8477	1.20E-04
8478	8.98E-05
8479	6.94E-05
8480	1.19E-04
8481	7.16E-05
8482	1.13E-04
8483	1.26E-04
8484	6.94E-05
8485	9.42E-05
8486	8.64E-05
8487	6.64E-05
8488	1.15E-04
8489	7.43E-05
8490	5.51E-05
8491	1.28E-04
8492	7.58E-05
8493	9.94E-05
8494	1.17E-04
8495	6.20E-05
8496	1.22E-04
8497	1.15E-04
8498	6.64E-05
8499	1.15E-04
8500	7.83E-05
8501	4.32E-05
8502	8.97E-05
8503	4.85E-05
8504	7.68E-05
8505	1.38E-04
8506	8.62E-05
8507	1.13E-04
8508	1.19E-04
8509	3.62E-05
8510	9.44E-05
8511	1.00E-04
8512	7.48E-05
8513	1.42E-04
8514	1.18E-04
8515	6.79E-05
8516	1.12E-04
8517	7.34E-05
8518	8.61E-05
8519	1.30E-04
8520	7.04E-05
8521	9.37E-05
8522	1.12E-04
8523	4.98E-05
8524	8.64E-05
8525	9.06E-05
8526	5.27E-05
8527	1.23E-04
8528	9.17E-05
8529	6.86E-05
8530	1.27E-04
8531	8.31E-05
8532	6.36E-05
8533	9.35E-05
8534	3.40E-05
8535	7.21E-05
8536	1.02E-04
8537	5.46E-05
8538	1.14E-04
8539	1.46E-04
8540	8.81E-05
8541	1.20E-04
8542	1.05E-04
8543	7.41E-05
8544	1.28E-04
8545	9.95E-05
8546	8.07E-05
8547	1.39E-04
8548	8.81E-05
8549	6.83E-05
8550	1.17E-04
8551	7.08E-05
8552	7.43E-05
8553	1.25E-04
8554	7.25E-05
8555	1.05E-04
8556	8.45E-05
8557	3.76E-05
8558	8.59E-05
8559	1.01E-04
8560	5.61E-05
8561	1.37E-04
8562	8.48E-05
8563	4.22E-05
8564	1.17E-04
8565	1.05E-04
8566	9.76E-05
8567	1.45E-04
8568	9.23E-05
8569	9.65E-05
8570	1.45E-04
8571	7.09E-05
8572	7.01E-05
8573	9.31E-05
8574	2.45E-05
8575	7.18E-05
8576	1.06E-04
8577	4.67E-05
8578	9.00E-05
8579	1.06E-04
8580	7.46E-05
8581	1.25E-04
8582	1.02E-04
8583	6.68E-05
8584	1.33E-04
8585	7.74E-05
8586	4.51E-05
8587	1.28E-04
8588	7.55E-05
8589	6.11E-05
8590	1.18E-04
8591	7.24E-05
8592	9.08E-05
8593	1.25E-04
8594	7.01E-05
8595	1.05E-04
8596	1.35E-04
8597	5.89E-05
8598	1.12E-04
8599	1.09E-04
8600	6.51E-05
8601	1.25E-04
8602	9.59E-05
8603	6.96E-05
8604	1.34E-04
8605	1.05E-04
8606	8.73E-05
8607	1.23E-04
8608	6.31E-05
8609	6.68E-05
8610	9.76E-05
8611	5.97E-05
8612	8.42E-05
8613	1.20E-04
8614	6.93E-05
8615	1.05E-04
8616	1.15E-04
8617	5.02E-05
8618	1.09E-04
8619	1.00E-04
8620	5.68E-05
8621	1.17E-04
8622	9.11E-05
8623	6.43E-05
8624	1.30E-04
8625	8.44E-05
8626	8.53E-05
8627	1.34E-04
8628	8.18E-05
8629	7.69E-05
8630	1.06E-04
8631	6.99E-05
8632	1.02E-04
8633	1.35E-04
8634	6.35E-05
8635	9.29E-05
8636	1.14E-04
8637	7.30E-05
8638	1.22E-04
8639	1.02E-04
8640	4.06E-05
8641	8.23E-05
8642	7.83E-05
8643	7.90E-05
8644	1.47E-04
8645	1.06E-04
8646	7.89E-05
8647	1.21E-04
8648	7.67E-05
8649	8.90E-05
8650	9.67E-05
8651	4.57E-05
8652	1.05E-04
8653	1.16E-04
8654	6.78E-05
8655	1.08E-04
8656	1.06E-04
8657	3.84E-05
8658	9.82E-05
8659	1.08E-04
8660	5.86E-05
8661	1.21E-04
8662	1.11E-04
8663	8.47E-05
8664	1.31E-04
8665	7.24E-05
8666	6.00E-05
8667	1.17E-04
8668	7.09E-05
8669	9.73E-05
8670	1.40E-04
8671	8.28E-05
8672	1.10E-04
8673	1.05E-04
8674	4.40E-05
8675	1.13E-04
8676	8.52E-05
8677	7.94E-05
8678	1.27E-04
8679	8.77E-05
8680	8.44E-05
8681	1.00E-04
8682	7.10E-05
8683	9.26E-05
8684	1.25E-04
8685	7.99E-05
8686	1.09E-04
8687	1.06E-04
8688	8.29E-05
8689	1.21E-04
8690	9.99E-05
8691	6.84E-05
8692	1.26E-04
8693	6.00E-05
8694	6.57E-05
8695	1.20E-04
8696	8.74E-05
8697	9.99E-05
8698	1.39E-04
8699	8.59E-05
8700	8.63E-05
8701	1.07E-04
8702	6.70E-05
8703	8.60E-05
8704	9.99E-05
8705	5.94E-05
8706	1.04E-04
8707	9.03E-05
8708	6.10E-05
8709	1.27E-04
8710	1.00E-04
8711	8.62E-05
8712	1.23E-04
8713	7.65E-05
8714	8.57E-05
8715	1.22E-04
8716	5.48E-05
8717	9.39E-05
8718	9.83E-05
8719	7.39E-05
8720	1.37E-04
8721	1.14E-04
8722	8.13E-05
8723	1.33E-04
8724	6.30E-05
8725	4.24E-05
8726	1.05E-04
8727	8.08E-05
8728	1.11E-04
8729	1.22E-04
8730	6.81E-05
8731	1.03E-04
8732	1.33E-04
8733	8.01E-05
8734	1.38E-04
8735	1.30E-04
8736	6.26E-05
8737	1.21E-04
8738	9.83E-05
8739	7.14E-05
8740	1.26E-04
8741	1.00E-04
8742	6.85E-05
8743	1.18E-04
8744	7.55E-05
8745	5.87E-05
8746	1.33E-04
8747	8.33E-05
8748	1.06E-04
8749	1.27E-04
8750	4.99E-05
8751	9.34E-05
8752	1.10E-04
8753	8.22E-05
8754	1.09E-04
8755	7.53E-05
8756	2.85E-05
8757	1.14E-04
8758	9.26E-05
8759	7.92E-05
8760	1.06E-04
8761	5.86E-05
8762	8.67E-05
8763	1.51E-04
8764	8.28E-05
8765	7.38E-05
8766	1.09E-04
8767	5.97E-05
8768	1.24E-04
8769	1.12E-04
8770	8.95E-05
8771	1.42E-04
8772	9.40E-05
8773	7.04E-05
8774	1.31E-04
8775	7.92E-05
8776	6.17E-05
8777	1.12E-04
8778	5.69E-05
8779	8.86E-05
8780	1.18E-04
8781	6.00E-05
8782	1.01E-04
8783	1.15E-04
8784	7.85E-05
8785	1.09E-04
8786	8.56E-05
8787	4.59E-05
8788	1.03E-04
8789	1.02E-04
8790	8.57E-05
8791	1.21E-04
8792	8.22E-05
8793	1.10E-04
8794	1.20E-04
8795	5.16E-05
8796	8.66E-05
8797	1.02E-04
8798	7.27E-05
8799	1.39E-04
8800	1.14E-04
8801	9.36E-05
8802	1.43E-04
8803	9.92E-05
8804	4.80E-05
8805	7.94E-05
8806	5.61E-05
8807	1.04E-04
8808	1.54E-04
8809	9.01E-05
8810	1.27E-04
8811	1.31E-04
8812	7.46E-05
8813	1.12E-04
8814	9.17E-05
8815	6.66E-05
8816	1.34E-04
8817	9.40E-05
8818	8.61E-05
8819	1.22E-04
8820	6.53E-05
8821	7.32E-05
8822	1.16E-04
8823	7.38E-05
8824	1.10E-04
8825	1.23E-04
8826	6.92E-05
8827	1.12E-04
8828	1.15E-04
8829	6.36E-05
8830	1.18E-04
8831	1.07E-04
8832	6.05E-05
8833	1.20E-04
8834	9.45E-05
8835	8.82E-05
8836	1.23E-04
8837	6.92E-05
8838	7.48E-05
8839	9.42E-05
8840	5.94E-05
8841	1.01E-04
8842	1.15E-04
8843	8.36E-05
8844	1.38E-04
8845	1.36E-04
8846	8.28E-05
8847	1.20E-04
8848	8.76E-05
8849	5.66E-05
8850	9.77E-05
8851	5.68E-05
8852	5.63E-05
8853	1.28E-04
8854	8.50E-05
8855	7.26E-05
8856	1.18E-04
8857	6.64E-05
8858	1.24E-04
8859	1.34E-04
8860	6.98E-05
8861	1.05E-04
8862	9.63E-05
8863	6.52E-05
8864	1.31E-04
8865	1.12E-04
8866	9.11E-05
8867	1.31E-04
8868	8.08E-05
8869	8.56E-05
8870	1.16E-04
8871	4.84E-05
8872	9.65E-05
8873	1.12E-04
8874	5.55E-05
8875	1.09E-04
8876	9.58E-05
8877	7.14E-05
8878	1.39E-04
8879	8.94E-05
8880	8.73E-05
8881	1.31E-04
8882	5.29E-05
8883	8.63E-05
8884	1.23E-04
8885	7.84E-05
8886	1.20E-04
8887	1.18E-04
8888	8.45E-05
8889	1.34E-04
8890	9.32E-05
8891	8.62E-05
8892	1.23E-04
8893	6.49E-05
8894	9.77E-05
8895	9.11E-05
8896	6.31E-05
8897	1.35E-04
8898	9.91E-05
8899	7.82E-05
8900	1.29E-04
8901	6.06E-05
8902	7.11E-05
8903	1.21E-04
8904	8.14E-05
8905	1.10E-04
8906	1.11E-04
8907	6.62E-05
8908	1.15E-04
8909	8.34E-05
8910	6.38E-05
8911	1.33E-04
8912	1.03E-04
8913	1.02E-04
8914	1.29E-04
8915	8.28E-05
8916	6.77E-05
8917	1.18E-04
8918	6.82E-05
8919	1.04E-04
8920	1.25E-04
8921	8.99E-05
8922	1.17E-04
8923	1.35E-04
8924	6.24E-05
8925	1.04E-04
8926	1.20E-04
8927	8.19E-05
8928	1.18E-04
8929	1.16E-04
8930	6.71E-05
8931	9.96E-05
8932	1.13E-04
8933	5.61E-05
8934	9.51E-05
8935	1.19E-04
8936	8.79E-05
8937	1.37E-04
8938	1.16E-04
8939	6.13E-05
8940	9.37E-05
8941	1.24E-04
8942	8.46E-05
8943	1.20E-04
8944	1.15E-04
8945	5.21E-05
8946	8.69E-05
8947	9.57E-05
8948	6.70E-05
8949	1.30E-04
8950	1.33E-04
8951	9.08E-05
8952	1.09E-04
8953	1.14E-04
8954	6.72E-05
8955	9.75E-05
8956	1.04E-04
8957	5.34E-05
8958	8.06E-05
8959	1.03E-04
8960	6.66E-05
8961	1.17E-04
8962	1.28E-04
8963	7.07E-05
8964	1.03E-04
8965	1.17E-04
8966	7.21E-05
8967	9.96E-05
8968	1.18E-04
8969	6.60E-05
8970	8.27E-05
8971	1.10E-04
8972	4.70E-05
8973	1.11E-04
8974	1.30E-04
8975	8.92E-05
8976	1.18E-04
8977	8.93E-05
8978	5.24E-05
8979	1.16E-04
8980	1.27E-04
8981	3.99E-05
8982	1.02E-04
8983	1.36E-04
8984	9.05E-05
8985	1.33E-04
8986	1.15E-04
8987	7.42E-05
8988	1.22E-04
8989	8.81E-05
8990	6.47E-05
8991	1.01E-04
8992	1.02E-04
8993	8.03E-05
8994	1.07E-04
8995	9.80E-05
8996	5.77E-05
8997	1.01E-04
8998	1.13E-04
8999	6.91E-05
9.00E+03	1.40E-04
9001	1.28E-04
9002	7.83E-05
9003	9.14E-05
9004	9.58E-05
9005	5.11E-05
9006	9.65E-05
9007	1.26E-04
9008	6.81E-05
9009	1.04E-04
9010	1.31E-04
9011	6.62E-05
9012	1.01E-04
9013	1.18E-04
9014	7.18E-05
9015	1.33E-04
9016	1.50E-04
9017	9.28E-05
9018	1.23E-04
9019	1.10E-04
9020	5.71E-05
9021	7.33E-05
9022	1.03E-04
9023	7.62E-05
9024	1.23E-04
9025	1.25E-04
9026	7.66E-05
9027	1.13E-04
9028	1.18E-04
9029	6.04E-05
9030	1.17E-04
9031	1.25E-04
9032	7.92E-05
9033	1.33E-04
9034	1.14E-04
9035	4.93E-05
9036	1.09E-04
9037	9.41E-05
9038	7.20E-05
9039	1.27E-04
9040	1.27E-04
9041	9.21E-05
9042	1.39E-04
9043	1.24E-04
9044	8.04E-05
9045	1.25E-04
9046	9.43E-05
9047	6.14E-05
9048	9.12E-05
9049	8.33E-05
9050	7.43E-05
9051	1.33E-04
9052	9.92E-05
9053	6.39E-05
9054	1.05E-04
9055	8.92E-05
9056	5.62E-05
9057	1.39E-04
9058	1.11E-04
9059	6.01E-05
9060	1.11E-04
9061	1.15E-04
9062	7.98E-05
9063	1.33E-04
9064	1.14E-04
9065	7.06E-05
9066	1.02E-04
9067	1.09E-04
9068	7.61E-05
9069	1.20E-04
9070	1.14E-04
9071	6.77E-05
9072	1.06E-04
9073	1.00E-04
9074	8.52E-05
9075	1.38E-04
9076	1.41E-04
9077	7.14E-05
9078	1.11E-04
9079	1.11E-04
9080	8.35E-05
9081	1.36E-04
9082	1.15E-04
9083	2.74E-05
9084	8.35E-05
9085	1.14E-04
9086	8.31E-05
9087	1.19E-04
9088	1.23E-04
9089	7.60E-05
9090	9.02E-05
9091	1.19E-04
9092	9.61E-05
9093	1.22E-04
9094	1.20E-04
9095	7.67E-05
9096	7.63E-05
9097	8.66E-05
9098	5.40E-05
9099	1.19E-04
9100	1.40E-04
9101	8.78E-05
9102	9.93E-05
9103	1.24E-04
9104	6.57E-05
9105	4.34E-05
9106	1.09E-04
9107	7.99E-05
9108	1.16E-04
9109	1.25E-04
9110	6.19E-05
9111	9.41E-05
9112	1.16E-04
9113	5.17E-05
9114	1.01E-04
9115	1.10E-04
9116	8.04E-05
9117	1.27E-04
9118	1.41E-04
9119	8.22E-05
9120	9.65E-05
9121	1.01E-04
9122	6.41E-05
9123	1.02E-04
9124	1.26E-04
9125	7.75E-05
9126	1.25E-04
9127	1.21E-04
9128	7.77E-05
9129	1.23E-04
9130	1.18E-04
9131	6.26E-05
9132	9.54E-05
9133	1.03E-04
9134	3.79E-05
9135	8.64E-05
9136	1.23E-04
9137	9.39E-05
9138	1.16E-04
9139	1.27E-04
9140	7.65E-05
9141	1.15E-04
9142	1.31E-04
9143	7.89E-05
9144	1.15E-04
9145	1.22E-04
9146	7.54E-05
9147	1.21E-04
9148	1.25E-04
9149	7.73E-05
9150	1.10E-04
9151	1.19E-04
9152	4.99E-05
9153	1.33E-04
9154	1.15E-04
9155	9.66E-05
9156	1.33E-04
9157	8.04E-05
9158	1.02E-04
9159	1.36E-04
9160	7.36E-05
9161	9.80E-05
9162	1.05E-04
9163	6.83E-05
9164	1.17E-04
9165	1.07E-04
9166	6.16E-05
9167	1.28E-04
9168	8.04E-05
9169	8.03E-05
9170	1.43E-04
9171	5.63E-05
9172	8.54E-05
9173	1.41E-04
9174	8.72E-05
9175	1.26E-04
9176	1.06E-04
9177	6.08E-05
9178	1.21E-04
9179	1.03E-04
9180	9.22E-05
9181	1.07E-04
9182	7.66E-05
9183	9.29E-05
9184	1.15E-04
9185	6.07E-05
9186	9.80E-05
9187	7.88E-05
9188	5.38E-05
9189	1.26E-04
9190	1.07E-04
9191	7.54E-05
9192	1.33E-04
9193	7.58E-05
9194	9.11E-05
9195	9.45E-05
9196	5.80E-05
9197	1.24E-04
9198	1.25E-04
9199	8.13E-05
9200	1.26E-04
9201	9.12E-05
9202	6.34E-05
9203	1.44E-04
9204	1.20E-04
9205	9.60E-05
9206	1.18E-04
9207	1.04E-04
9208	8.99E-05
9209	1.19E-04
9210	7.99E-05
9211	7.84E-05
9212	1.28E-04
9213	5.46E-05
9214	7.30E-05
9215	1.27E-04
9216	7.35E-05
9217	1.02E-04
9218	1.57E-04
9219	8.70E-05
9220	1.07E-04
9221	1.23E-04
9222	7.19E-05
9223	1.24E-04
9224	1.27E-04
9225	7.55E-05
9226	9.77E-05
9227	8.16E-05
9228	6.95E-05
9229	1.40E-04
9230	1.24E-04
9231	7.33E-05
9232	9.19E-05
9233	6.97E-05
9234	8.74E-05
9235	1.52E-04
9236	1.15E-04
9237	8.27E-05
9238	1.29E-04
9239	1.02E-04
9240	9.28E-05
9241	1.32E-04
9242	7.49E-05
9243	7.32E-05
9244	9.56E-05
9245	6.88E-05
9246	9.65E-05
9247	1.37E-04
9248	7.49E-05
9249	1.00E-04
9250	1.19E-04
9251	6.99E-05
9252	1.13E-04
9253	1.25E-04
9254	7.62E-05
9255	1.13E-04
9256	6.44E-05
9257	5.20E-05
9258	1.13E-04
9259	1.13E-04
9260	8.12E-05
9261	9.55E-05
9262	7.55E-05
9263	6.39E-05
9264	1.30E-04
9265	1.04E-04
9266	8.52E-05
9267	1.31E-04
9268	7.92E-05
9269	9.01E-05
9270	1.49E-04
9271	9.35E-05
9272	8.70E-05
9273	1.20E-04
9274	7.60E-05
9275	8.72E-05
9276	1.38E-04
9277	9.17E-05
9278	8.80E-05
9279	1.31E-04
9280	7.86E-05
9281	9.90E-05
9282	1.47E-04
9283	9.43E-05
9284	1.08E-04
9285	1.42E-04
9286	8.87E-05
9287	9.07E-05
9288	1.28E-04
9289	5.36E-05
9290	8.58E-05
9291	1.37E-04
9292	9.50E-05
9293	1.05E-04
9294	9.43E-05
9295	4.14E-05
9296	7.68E-05
9297	1.20E-04
9298	9.26E-05
9299	1.18E-04
9300	1.32E-04
9301	8.66E-05
9302	9.66E-05
9303	1.28E-04
9304	8.60E-05
9305	1.09E-04
9306	1.36E-04
9307	9.01E-05
9308	1.31E-04
9309	1.16E-04
9310	5.04E-05
9311	6.89E-05
9312	1.07E-04
9313	5.77E-05
9314	1.23E-04
9315	1.42E-04
9316	8.26E-05
9317	1.31E-04
9318	1.31E-04
9319	6.61E-05
9320	1.13E-04
9321	9.16E-05
9322	6.30E-05
9323	1.15E-04
9324	1.22E-04
9325	9.51E-05
9326	1.24E-04
9327	1.31E-04
9328	5.55E-05
9329	8.17E-05
9330	9.02E-05
9331	6.90E-05
9332	1.35E-04
9333	1.30E-04
9334	7.99E-05
9335	1.19E-04
9336	9.33E-05
9337	6.83E-05
9338	1.14E-04
9339	1.08E-04
9340	8.86E-05
9341	1.34E-04
9342	1.01E-04
9343	7.94E-05
9344	1.26E-04
9345	7.24E-05
9346	7.00E-05
9347	1.25E-04
9348	5.94E-05
9349	1.09E-04
9350	1.30E-04
9351	7.58E-05
9352	6.91E-05
9353	1.00E-04
9354	8.50E-05
9355	1.24E-04
9356	1.46E-04
9357	6.83E-05
9358	1.07E-04
9359	1.30E-04
9360	8.88E-05
9361	1.12E-04
9362	1.36E-04
9363	7.66E-05
9364	1.05E-04
9365	1.22E-04
9366	6.44E-05
9367	9.48E-05
9368	9.06E-05
9369	3.72E-05
9370	1.20E-04
9371	1.26E-04
9372	8.23E-05
9373	1.34E-04
9374	8.54E-05
9375	4.75E-05
9376	1.23E-04
9377	1.21E-04
9378	9.09E-05
9379	1.36E-04
9380	1.07E-04
9381	8.61E-05
9382	1.46E-04
9383	1.07E-04
9384	8.86E-05
9385	1.27E-04
9386	7.80E-05
9387	8.53E-05
9388	1.37E-04
9389	8.55E-05
9390	1.09E-04
9391	1.26E-04
9392	6.70E-05
9393	8.83E-05
9394	1.10E-04
9395	4.82E-05
9396	1.20E-04
9397	1.21E-04
9398	7.97E-05
9399	1.28E-04
9400	1.11E-04
9401	7.59E-05
9402	1.27E-04
9403	8.87E-05
9404	5.46E-05
9405	1.41E-04
9406	8.89E-05
9407	8.17E-05
9408	1.32E-04
9409	9.41E-05
9410	8.68E-05
9411	1.43E-04
9412	8.56E-05
9413	8.98E-05
9414	1.28E-04
9415	8.28E-05
9416	9.71E-05
9417	1.25E-04
9418	7.42E-05
9419	1.09E-04
9420	1.05E-04
9421	4.87E-05
9422	1.07E-04
9423	1.17E-04
9424	7.79E-05
9425	1.29E-04
9426	1.09E-04
9427	7.29E-05
9428	1.22E-04
9429	9.96E-05
9430	5.68E-05
9431	1.43E-04
9432	1.26E-04
9433	1.05E-04
9434	1.58E-04
9435	9.11E-05
9436	9.06E-05
9437	1.21E-04
9438	7.94E-05
9439	9.46E-05
9440	1.00E-04
9441	5.93E-05
9442	1.27E-04
9443	1.10E-04
9444	7.38E-05
9445	1.41E-04
9446	1.17E-04
9447	9.55E-05
9448	1.41E-04
9449	9.79E-05
9450	7.48E-05
9451	1.25E-04
9452	6.16E-05
9453	7.61E-05
9454	1.18E-04
9455	7.66E-05
9456	1.35E-04
9457	1.18E-04
9458	6.36E-05
9459	1.22E-04
9460	1.08E-04
9461	8.12E-05
9462	1.15E-04
9463	8.90E-05
9464	7.30E-05
9465	1.43E-04
9466	8.84E-05
9467	8.22E-05
9468	1.13E-04
9469	6.31E-05
9470	8.45E-05
9471	1.26E-04
9472	8.54E-05
9473	1.43E-04
9474	1.11E-04
9475	6.26E-05
9476	1.33E-04
9477	9.49E-05
9478	6.33E-05
9479	1.31E-04
9480	8.60E-05
9481	1.14E-04
9482	1.31E-04
9483	5.26E-05
9484	1.13E-04
9485	1.03E-04
9486	7.81E-05
9487	1.33E-04
9488	1.23E-04
9489	8.47E-05
9490	1.16E-04
9491	7.65E-05
9492	9.40E-05
9493	1.41E-04
9494	9.42E-05
9495	1.45E-04
9496	1.03E-04
9497	3.31E-05
9498	9.74E-05
9499	8.68E-05
9500	8.25E-05
9501	1.29E-04
9502	8.65E-05
9503	9.85E-05
9504	1.23E-04
9505	7.38E-05
9506	1.26E-04
9507	1.20E-04
9508	5.06E-05
9509	9.97E-05
9510	9.89E-05
9511	6.74E-05
9512	1.20E-04
9513	8.38E-05
9514	8.94E-05
9515	1.45E-04
9516	9.62E-05
9517	8.42E-05
9518	1.10E-04
9519	6.91E-05
9520	8.76E-05
9521	1.34E-04
9522	8.39E-05
9523	9.72E-05
9524	1.43E-04
9525	1.01E-04
9526	1.03E-04
9527	1.20E-04
9528	5.55E-05
9529	7.93E-05
9530	1.32E-04
9531	8.66E-05
9532	1.02E-04
9533	1.23E-04
9534	7.11E-05
9535	9.37E-05
9536	1.13E-04
9537	7.81E-05
9538	1.34E-04
9539	1.29E-04
9540	6.64E-05
9541	1.18E-04
9542	6.81E-05
9543	6.43E-05
9544	1.63E-04
9545	1.49E-04
9546	1.00E-04
9547	1.06E-04
9548	9.98E-05
9549	5.97E-05
9550	1.13E-04
9551	1.23E-04
9552	9.12E-05
9553	1.37E-04
9554	9.90E-05
9555	6.10E-05
9556	1.19E-04
9557	9.66E-05
9558	9.47E-05
9559	1.48E-04
9560	1.03E-04
9561	8.10E-05
9562	9.76E-05
9563	4.75E-05
9564	7.06E-05
9565	1.29E-04
9566	1.04E-04
9567	1.10E-04
9568	1.46E-04
9569	8.71E-05
9570	1.06E-04
9571	1.19E-04
9572	8.03E-05
9573	1.12E-04
9574	7.83E-05
9575	4.54E-05
9576	1.24E-04
9577	1.37E-04
9578	9.60E-05
9579	1.54E-04
9580	9.24E-05
9581	4.74E-05
9582	1.11E-04
9583	8.72E-05
9584	9.33E-05
9585	1.45E-04
9586	9.63E-05
9587	6.46E-05
9588	1.18E-04
9589	8.63E-05
9590	1.05E-04
9591	1.58E-04
9592	1.07E-04
9593	1.15E-04
9594	1.31E-04
9595	7.88E-05
9596	1.19E-04
9597	1.23E-04
9598	3.17E-05
9599	7.44E-05
9600	1.06E-04
9601	6.14E-05
9602	1.29E-04
9603	1.50E-04
9604	8.36E-05
9605	1.19E-04
9606	1.34E-04
9607	8.87E-05
9608	1.25E-04
9609	1.15E-04
9610	1.83E-05
9611	9.93E-05
9612	1.28E-04
9613	1.03E-04
9614	1.47E-04
9615	1.21E-04
9616	3.14E-05
9617	8.32E-05
9618	8.69E-05
9619	6.47E-05
9620	1.29E-04
9621	1.01E-04
9622	7.53E-05
9623	1.28E-04
9624	1.14E-04
9625	9.03E-05
9626	1.27E-04
9627	8.84E-05
9628	7.74E-05
9629	1.35E-04
9630	1.01E-04
9631	8.35E-05
9632	1.37E-04
9633	8.95E-05
9634	7.07E-05
9635	1.21E-04
9636	8.43E-05
9637	8.23E-05
9638	1.17E-04
9639	7.88E-05
9640	7.89E-05
9641	1.27E-04
9642	6.99E-05
9643	1.15E-04
9644	1.47E-04
9645	9.90E-05
9646	1.09E-04
9647	1.26E-04
9648	6.89E-05
9649	6.13E-05
9650	1.04E-04
9651	7.12E-05
9652	1.17E-04
9653	1.45E-04
9654	8.54E-05
9655	1.14E-04
9656	1.30E-04
9657	7.43E-05
9658	1.11E-04
9659	1.23E-04
9660	6.51E-05
9661	7.30E-05
9662	9.60E-05
9663	6.67E-05
9664	1.24E-04
9665	1.27E-04
9666	8.84E-05
9667	1.48E-04
9668	1.18E-04
9669	6.42E-05
9670	9.38E-05
9671	1.07E-04
9672	7.62E-05
9673	1.06E-04
9674	1.33E-04
9675	1.11E-04
9676	5.55E-05
9677	8.16E-05
9678	1.34E-04
9679	1.06E-04
9680	9.17E-05
9681	1.43E-04
9682	1.37E-04
9683	9.58E-05
9684	9.89E-05
9685	1.12E-04
9686	7.99E-05
9687	7.30E-05
9688	1.18E-04
9689	1.45E-04
9690	1.07E-04
9691	7.90E-05
9692	1.20E-04
9693	1.08E-04
9694	4.74E-05
9695	7.42E-05
9696	1.26E-04
9697	1.10E-04
9698	9.22E-05
9699	1.30E-04
9700	1.31E-04
9701	9.14E-05
9702	7.01E-05
9703	1.21E-04
9704	1.26E-04
9705	8.67E-05
9706	9.52E-05
9707	7.96E-05
9708	7.02E-05
9709	8.96E-05
9710	1.37E-04
9711	8.44E-05
9712	7.05E-05
9713	1.20E-04
9714	1.22E-04
9715	7.86E-05
9716	1.05E-04
9717	1.49E-04
9718	9.76E-05
9719	7.66E-05
9720	1.14E-04
9721	9.63E-05
9722	7.11E-05
9723	1.07E-04
9724	1.29E-04
9725	9.30E-05
9726	9.04E-05
9727	1.29E-04
9728	8.37E-05
9729	6.58E-05
9730	1.25E-04
9731	1.03E-04
9732	8.28E-05
9733	1.34E-04
9734	1.23E-04
9735	7.78E-05
9736	1.09E-04
9737	1.34E-04
9738	9.03E-05
9739	1.05E-04
9740	1.23E-04
9741	9.07E-05
9742	1.02E-04
9743	1.40E-04
9744	9.34E-05
9745	7.55E-05
9746	1.29E-04
9747	8.34E-05
9748	6.71E-05
9749	1.22E-04
9750	1.14E-04
9751	6.20E-05
9752	1.16E-04
9753	1.17E-04
9754	9.10E-05
9755	1.28E-04
9756	1.11E-04
9757	6.43E-05
9758	1.12E-04
9759	1.42E-04
9760	8.06E-05
9761	9.39E-05
9762	1.15E-04
9763	7.74E-05
9764	7.68E-05
9765	1.39E-04
9766	1.01E-04
9767	8.97E-05
9768	1.33E-04
9769	8.92E-05
9770	7.84E-05
9771	1.29E-04
9772	1.08E-04
9773	7.92E-05
9774	1.14E-04
9775	1.02E-04
9776	6.83E-05
9777	1.07E-04
9778	1.17E-04
9779	1.02E-04
9780	9.91E-05
9781	9.80E-05
9782	4.08E-05
9783	8.67E-05
9784	1.32E-04
9785	8.99E-05
9786	6.99E-05
9787	1.21E-04
9788	8.72E-05
9789	7.54E-05
9790	1.42E-04
9791	1.12E-04
9792	9.16E-05
9793	1.34E-04
9794	1.03E-04
9795	6.86E-05
9796	1.06E-04
9797	8.69E-05
9798	6.75E-05
9799	1.29E-04
9800	1.47E-04
9801	7.44E-05
9802	1.05E-04
9803	1.16E-04
9804	8.46E-05
9805	1.24E-04
9806	1.29E-04
9807	7.87E-05
9808	9.38E-05
9809	1.37E-04
9810	9.29E-05
9811	9.28E-05
9812	1.32E-04
9813	7.47E-05
9814	6.75E-05
9815	1.03E-04
9816	9.70E-05
9817	9.03E-05
9818	1.24E-04
9819	1.06E-04
9820	7.19E-05
9821	1.25E-04
9822	1.17E-04
9823	9.25E-05
9824	1.07E-04
9825	1.15E-04
9826	8.21E-05
9827	9.61E-05
9828	1.19E-04
9829	8.75E-05
9830	1.36E-04
9831	1.57E-04
9832	1.12E-04
9833	9.14E-05
9834	1.29E-04
9835	1.00E-04
9836	9.00E-05
9837	1.41E-04
9838	1.33E-04
9839	5.63E-05
9840	7.59E-05
9841	1.16E-04
9842	8.06E-05
9843	1.17E-04
9844	1.01E-04
9845	5.14E-05
9846	1.07E-04
9847	1.34E-04
9848	9.44E-05
9849	1.17E-04
9850	1.27E-04
9851	8.67E-05
9852	1.03E-04
9853	1.39E-04
9854	8.52E-05
9855	9.17E-05
9856	1.13E-04
9857	7.56E-05
9858	6.61E-05
9859	1.10E-04
9860	6.57E-05
9861	9.51E-05
9862	1.38E-04
9863	8.69E-05
9864	7.61E-05
9865	9.10E-05
9866	9.10E-05
9867	1.12E-04
9868	1.47E-04
9869	7.63E-05
9870	7.15E-05
9871	1.26E-04
9872	1.02E-04
9873	9.38E-05
9874	1.43E-04
9875	9.46E-05
9876	9.52E-05
9877	1.34E-04
9878	9.01E-05
9879	8.54E-05
9880	1.30E-04
9881	8.83E-05
9882	8.23E-05
9883	1.16E-04
9884	8.93E-05
9885	7.36E-05
9886	1.09E-04
9887	9.02E-05
9888	7.42E-05
9889	1.29E-04
9890	1.22E-04
9891	6.05E-05
9892	9.24E-05
9893	7.82E-05
9894	7.02E-05
9895	1.42E-04
9896	1.16E-04
9897	8.68E-05
9898	1.42E-04
9899	1.12E-04
9900	6.60E-05
9901	1.18E-04
9902	1.11E-04
9903	5.50E-05
9904	1.01E-04
9905	1.14E-04
9906	8.23E-05
9907	1.31E-04
9908	1.30E-04
9909	8.37E-05
9910	8.68E-05
9911	1.01E-04
9912	9.14E-05
9913	1.44E-04
9914	1.45E-04
9915	7.63E-05
9916	1.05E-04
9917	1.04E-04
9918	6.15E-05
9919	8.39E-05
9920	1.32E-04
9921	7.11E-05
9922	1.09E-04
9923	1.30E-04
9924	1.06E-04
9925	1.13E-04
9926	1.47E-04
9927	9.99E-05
9928	9.46E-05
9929	1.15E-04
9930	9.73E-05
9931	9.88E-05
9932	1.48E-04
9933	1.06E-04
9934	7.66E-05
9935	1.10E-04
9936	8.26E-05
9937	8.03E-05
9938	1.43E-04
9939	7.39E-05
9940	8.48E-05
9941	1.50E-04
9942	1.23E-04
9943	6.96E-05
9944	9.17E-05
9945	1.01E-04
9946	9.00E-05
9947	1.40E-04
9948	1.11E-04
9949	9.67E-05
9950	1.35E-04
9951	1.11E-04
9952	5.41E-05
9953	1.07E-04
9954	1.16E-04
9955	7.72E-05
9956	1.18E-04
9957	1.09E-04
9958	6.04E-05
9959	1.06E-04
9960	1.18E-04
9961	5.62E-05
9962	7.90E-05
9963	1.18E-04
9964	7.11E-05
9965	1.16E-04
9966	1.50E-04
9967	7.22E-05
9968	9.27E-05
9969	1.23E-04
9970	6.28E-05
9971	1.09E-04
9972	1.62E-04
9973	1.03E-04
9974	8.34E-05
9975	1.31E-04
9976	8.74E-05
9977	7.79E-05
9978	1.04E-04
9979	8.59E-05
9980	1.11E-04
9981	1.47E-04
9982	1.06E-04
9983	8.79E-05
9984	1.35E-04
9985	8.80E-05
9986	4.99E-05
9987	1.03E-04
9988	9.43E-05
9989	7.70E-05
9990	1.31E-04
9991	1.00E-04
9992	5.96E-05
9993	1.19E-04
9994	1.18E-04
9995	8.40E-05
9996	1.20E-04
9997	9.71E-05
9998	6.64E-05
9999	1.20E-04
1.00E+04	1.18E-04
10001	6.88E-05
10002	1.04E-04
10003	1.24E-04
10004	6.40E-05
10005	9.01E-05
10006	1.24E-04
10007	7.67E-05
10008	1.03E-04
10009	1.30E-04
10010	7.42E-05
10011	9.75E-05
10012	1.45E-04
10013	1.09E-04
10014	1.07E-04
10015	1.39E-04
10016	1.02E-04
10017	9.06E-05
10018	1.35E-04
10019	1.03E-04
10020	1.08E-04
10021	1.42E-04
10022	8.62E-05
10023	4.75E-05
10024	9.23E-05
10025	7.33E-05
10026	7.04E-05
10027	1.43E-04
10028	1.41E-04
10029	9.55E-05
10030	1.36E-04
10031	1.11E-04
10032	8.32E-05
10033	1.28E-04
10034	1.13E-04
10035	6.20E-05
10036	1.12E-04
10037	1.26E-04
10038	7.14E-05
10039	1.09E-04
10040	1.14E-04
10041	8.58E-05
10042	1.32E-04
10043	1.24E-04
10044	7.37E-05
10045	1.26E-04
10046	8.59E-05
10047	5.38E-05
10048	1.25E-04
10049	1.24E-04
10050	8.61E-05
10051	1.29E-04
10052	1.18E-04
10053	7.91E-05
10054	1.41E-04
10055	1.01E-04
10056	6.26E-05
10057	1.23E-04
10058	1.21E-04
10059	7.23E-05
10060	1.29E-04
10061	1.13E-04
10062	7.82E-05
10063	9.68E-05
10064	1.03E-04
10065	5.54E-05
10066	9.66E-05
10067	1.18E-04
10068	8.59E-05
10069	1.29E-04
10070	1.32E-04
10071	9.24E-05
10072	1.18E-04
10073	1.00E-04
10074	5.81E-05
10075	1.11E-04
10076	1.41E-04
10077	8.40E-05
10078	1.17E-04
10079	1.17E-04
10080	7.78E-05
10081	1.13E-04
10082	1.25E-04
10083	7.87E-05
10084	7.81E-05
10085	1.20E-04
10086	6.83E-05
10087	1.14E-04
10088	1.39E-04
10089	7.78E-05
10090	1.17E-04
10091	1.26E-04
10092	6.15E-05
10093	1.20E-04
10094	1.30E-04
10095	6.65E-05
10096	8.65E-05
10097	1.11E-04
10098	7.07E-05
10099	1.05E-04
10100	1.49E-04
10101	8.03E-05
10102	1.06E-04
10103	1.36E-04
10104	7.04E-05
10105	1.23E-04
10106	1.43E-04
10107	7.04E-05
10108	7.03E-05
10109	1.06E-04
10110	6.13E-05
10111	9.68E-05
10112	1.12E-04
10113	8.47E-05
10114	1.11E-04
10115	1.30E-04
10116	8.18E-05
10117	1.13E-04
10118	1.30E-04
10119	8.63E-05
10120	1.10E-04
10121	1.40E-04
10122	7.04E-05
10123	9.42E-05
10124	1.38E-04
10125	9.38E-05
10126	9.76E-05
10127	1.42E-04
10128	1.03E-04
10129	1.01E-04
10130	1.34E-04
10131	7.93E-05
10132	7.62E-05
10133	1.24E-04
10134	8.25E-05
10135	9.22E-05
10136	1.38E-04
10137	9.64E-05
10138	9.16E-05
10139	1.22E-04
10140	9.41E-05
10141	7.83E-05
10142	1.23E-04
10143	1.00E-04
10144	8.49E-05
10145	1.32E-04
10146	1.12E-04
10147	8.47E-05
10148	1.27E-04
10149	8.88E-05
10150	6.29E-05
10151	1.26E-04
10152	1.04E-04
10153	6.78E-05
10154	9.85E-05
10155	9.32E-05
10156	4.30E-05
10157	1.04E-04
10158	1.49E-04
10159	1.15E-04
10160	1.28E-04
10161	1.40E-04
10162	9.07E-05
10163	1.10E-04
10164	1.28E-04
10165	7.78E-05
10166	5.87E-05
10167	1.14E-04
10168	1.06E-04
10169	1.22E-04
10170	1.53E-04
10171	9.55E-05
10172	6.34E-05
10173	1.15E-04
10174	6.93E-05
10175	5.31E-05
10176	1.16E-04
10177	8.90E-05
10178	7.85E-05
10179	1.40E-04
10180	1.05E-04
10181	4.95E-05
10182	1.06E-04
10183	1.04E-04
10184	7.81E-05
10185	1.30E-04
10186	1.35E-04
10187	7.70E-05
10188	1.11E-04
10189	1.26E-04
10190	6.49E-05
10191	9.09E-05
10192	1.23E-04
10193	9.20E-05
10194	9.84E-05
10195	1.29E-04
10196	8.62E-05
10197	1.09E-04
10198	1.33E-04
10199	8.34E-05
10200	8.93E-05
10201	1.22E-04
10202	9.21E-05
10203	9.55E-05
10204	1.38E-04
10205	8.97E-05
10206	7.79E-05
10207	1.07E-04
10208	6.94E-05
10209	6.66E-05
10210	1.21E-04
10211	1.12E-04
10212	9.84E-05
10213	1.30E-04
10214	1.00E-04
10215	7.10E-05
10216	1.34E-04
10217	1.11E-04
10218	6.28E-05
10219	1.28E-04
10220	1.18E-04
10221	7.88E-05
10222	1.14E-04
10223	1.13E-04
10224	7.94E-05
10225	1.26E-04
10226	1.34E-04
10227	7.61E-05
10228	1.32E-04
10229	1.41E-04
10230	8.28E-05
10231	1.27E-04
10232	1.28E-04
10233	8.71E-05
10234	1.20E-04
10235	9.89E-05
10236	3.51E-05
10237	1.00E-04
10238	1.27E-04
10239	8.32E-05
10240	1.06E-04
10241	1.01E-04
10242	6.06E-05
10243	1.11E-04
10244	1.22E-04
10245	6.94E-05
10246	1.13E-04
10247	1.33E-04
10248	9.06E-05
10249	1.05E-04
10250	1.22E-04
10251	7.10E-05
10252	1.23E-04
10253	1.34E-04
10254	8.16E-05
10255	1.14E-04
10256	9.87E-05
10257	7.16E-05
10258	6.62E-05
10259	1.38E-04
10260	1.23E-04
10261	9.48E-05
10262	1.21E-04
10263	9.92E-05
10264	8.73E-05
10265	1.32E-04
10266	1.12E-04
10267	7.98E-05
10268	1.27E-04
10269	1.26E-04
10270	8.04E-05
10271	1.19E-04
10272	1.20E-04
10273	3.91E-05
10274	8.69E-05
10275	1.29E-04
10276	8.85E-05
10277	1.12E-04
10278	1.54E-04
10279	9.51E-05
10280	7.85E-05
10281	1.16E-04
10282	6.51E-05
10283	1.02E-04
10284	1.41E-04
10285	9.94E-05
10286	9.48E-05
10287	1.04E-04
10288	4.79E-05
10289	6.66E-05
10290	1.26E-04
10291	1.05E-04
10292	1.17E-04
10293	1.41E-04
10294	7.67E-05
10295	8.45E-05
10296	1.40E-04
10297	7.20E-05
10298	9.20E-05
10299	1.34E-04
10300	8.78E-05
10301	1.20E-04
10302	1.27E-04
10303	7.62E-05
10304	1.03E-04
10305	1.45E-04
10306	8.28E-05
10307	1.12E-04
10308	1.38E-04
10309	8.26E-05
10310	1.10E-04
10311	1.29E-04
10312	9.48E-05
10313	9.06E-05
10314	1.17E-04
10315	5.83E-05
10316	9.75E-05
10317	1.22E-04
10318	7.37E-05
10319	1.11E-04
10320	1.17E-04
10321	2.63E-05
10322	9.40E-05
10323	1.22E-04
10324	6.54E-05
10325	1.21E-04
10326	1.42E-04
10327	9.60E-05
10328	1.42E-04
10329	9.85E-05
10330	5.78E-05
10331	1.29E-04
10332	1.25E-04
10333	9.08E-05
10334	1.46E-04
10335	1.25E-04
10336	6.32E-05
10337	1.07E-04
10338	9.82E-05
10339	9.30E-05
10340	1.32E-04
10341	9.24E-05
10342	6.51E-05
10343	1.26E-04
10344	1.00E-04
10345	1.04E-04
10346	1.27E-04
10347	8.78E-05
10348	8.29E-05
10349	1.22E-04
10350	6.67E-05
10351	8.71E-05
10352	1.41E-04
10353	7.89E-05
10354	9.48E-05
10355	1.27E-04
10356	8.76E-05
10357	1.27E-04
10358	1.44E-04
10359	8.46E-05
10360	1.34E-04
10361	1.41E-04
10362	8.82E-05
10363	1.06E-04
10364	8.86E-05
10365	7.18E-05
10366	1.33E-04
10367	1.12E-04
10368	8.02E-05
10369	1.17E-04
10370	8.71E-05
10371	8.80E-05
10372	1.43E-04
10373	8.35E-05
10374	7.68E-05
10375	9.30E-05
10376	8.36E-05
10377	7.63E-05
10378	1.36E-04
10379	1.05E-04
10380	7.26E-05
10381	1.22E-04
10382	1.11E-04
10383	6.64E-05
10384	1.17E-04
10385	9.92E-05
10386	5.39E-05
10387	1.14E-04
10388	1.34E-04
10389	7.98E-05
10390	6.73E-05
10391	1.21E-04
10392	8.74E-05
10393	1.06E-04
10394	1.28E-04
10395	9.30E-05
10396	9.74E-05
10397	1.37E-04
10398	7.35E-05
10399	8.46E-05
10400	1.42E-04
10401	1.15E-04
10402	9.72E-05
10403	1.13E-04
10404	7.46E-05
10405	7.98E-05
10406	1.42E-04
10407	1.15E-04
10408	9.95E-05
10409	1.31E-04
10410	1.20E-04
10411	6.97E-05
10412	9.52E-05
10413	1.05E-04
10414	6.36E-05
10415	1.05E-04
10416	1.26E-04
10417	8.71E-05
10418	1.30E-04
10419	1.30E-04
10420	7.83E-05
10421	8.91E-05
10422	1.14E-04
10423	8.08E-05
10424	9.59E-05
10425	1.17E-04
10426	6.90E-05
10427	1.10E-04
10428	1.46E-04
10429	9.18E-05
10430	1.03E-04
10431	1.32E-04
10432	8.20E-05
10433	9.31E-05
10434	1.18E-04
10435	8.38E-05
10436	9.18E-05
10437	1.25E-04
10438	8.12E-05
10439	8.84E-05
10440	1.35E-04
10441	9.44E-05
10442	8.66E-05
10443	1.37E-04
10444	8.70E-05
10445	8.96E-05
10446	1.21E-04
10447	7.84E-05
10448	6.56E-05
10449	1.28E-04
10450	9.60E-05
10451	7.14E-05
10452	1.18E-04
10453	1.21E-04
10454	8.84E-05
10455	1.12E-04
10456	1.17E-04
10457	5.01E-05
10458	1.02E-04
10459	9.79E-05
10460	8.89E-05
10461	1.39E-04
10462	1.12E-04
10463	5.33E-05
10464	9.08E-05
10465	9.44E-05
10466	6.81E-05
10467	1.31E-04
10468	1.37E-04
10469	8.93E-05
10470	1.37E-04
10471	1.27E-04
10472	9.09E-05
10473	1.28E-04
10474	1.30E-04
10475	8.26E-05
10476	1.38E-04
10477	1.16E-04
10478	6.43E-05
10479	1.15E-04
10480	9.01E-05
10481	6.01E-05
10482	1.30E-04
10483	1.04E-04
10484	6.16E-05
10485	1.19E-04
10486	1.15E-04
10487	9.84E-05
10488	1.46E-04
10489	1.15E-04
10490	7.13E-05
10491	1.09E-04
10492	1.27E-04
10493	9.00E-05
10494	1.25E-04
10495	8.94E-05
10496	5.53E-05
10497	1.04E-04
10498	9.54E-05
10499	6.73E-05
10500	1.17E-04
10501	1.19E-04
10502	7.49E-05
10503	1.18E-04
10504	1.27E-04
10505	8.55E-05
10506	1.01E-04
10507	1.06E-04
10508	5.91E-05
10509	1.10E-04
10510	1.01E-04
10511	7.36E-05
10512	1.22E-04
10513	1.00E-04
10514	6.43E-05
10515	1.22E-04
10516	1.35E-04
10517	7.29E-05
10518	1.25E-04
10519	1.23E-04
10520	6.38E-05
10521	1.29E-04
10522	1.24E-04
10523	6.62E-05
10524	1.23E-04
10525	1.36E-04
10526	8.72E-05
10527	1.32E-04
10528	1.19E-04
10529	8.53E-05
10530	1.20E-04
10531	1.16E-04
10532	7.22E-05
10533	1.27E-04
10534	9.34E-05
10535	8.16E-05
10536	1.19E-04
10537	9.78E-05
10538	8.64E-05
10539	1.27E-04
10540	1.07E-04
10541	9.94E-05
10542	1.30E-04
10543	9.32E-05
10544	6.37E-05
10545	1.30E-04
10546	1.08E-04
10547	9.08E-05
10548	1.41E-04
10549	9.70E-05
10550	9.58E-05
10551	1.22E-04
10552	7.49E-05
10553	6.84E-05
10554	1.28E-04
10555	7.50E-05
10556	1.18E-04
10557	1.34E-04
10558	5.60E-05
10559	8.27E-05
10560	1.19E-04
10561	6.55E-05
10562	1.10E-04
10563	1.24E-04
10564	7.62E-05
10565	1.33E-04
10566	1.37E-04
10567	8.09E-05
10568	1.28E-04
10569	1.22E-04
10570	8.26E-05
10571	1.41E-04
10572	1.16E-04
10573	8.05E-05
10574	1.39E-04
10575	1.11E-04
10576	8.91E-05
10577	1.43E-04
10578	7.38E-05
10579	4.28E-05
10580	8.30E-05
10581	5.64E-05
10582	8.43E-05
10583	1.37E-04
10584	8.68E-05
10585	1.05E-04
10586	1.53E-04
10587	1.03E-04
10588	1.07E-04
10589	1.41E-04
10590	7.41E-05
10591	6.71E-05
10592	1.24E-04
10593	9.33E-05
10594	9.08E-05
10595	1.08E-04
10596	8.79E-05
10597	1.14E-04
10598	1.33E-04
10599	6.91E-05
10600	1.12E-04
10601	1.28E-04
10602	7.82E-05
10603	1.25E-04
10604	1.30E-04
10605	5.74E-05
10606	7.77E-05
10607	8.88E-05
10608	5.28E-05
10609	1.09E-04
10610	1.28E-04
10611	7.02E-05
10612	1.23E-04
10613	1.30E-04
10614	8.25E-05
10615	1.12E-04
10616	1.35E-04
10617	7.61E-05
10618	8.35E-05
10619	1.19E-04
10620	8.92E-05
10621	1.36E-04
10622	1.31E-04
10623	8.92E-05
10624	1.30E-04
10625	1.05E-04
10626	7.24E-05
10627	1.40E-04
10628	1.20E-04
10629	8.46E-05
10630	1.23E-04
10631	8.18E-05
10632	5.98E-05
10633	1.41E-04
10634	9.73E-05
10635	8.60E-05
10636	1.15E-04
10637	7.91E-05
10638	6.99E-05
10639	1.20E-04
10640	7.84E-05
10641	9.82E-05
10642	1.42E-04
10643	1.07E-04
10644	1.02E-04
10645	1.18E-04
10646	7.39E-05
10647	1.01E-04
10648	1.30E-04
10649	6.97E-05
10650	1.09E-04
10651	1.37E-04
10652	8.04E-05
10653	1.23E-04
10654	1.09E-04
10655	4.16E-05
10656	1.01E-04
10657	1.40E-04
10658	9.78E-05
10659	1.48E-04
10660	1.19E-04
10661	5.96E-05
10662	1.25E-04
10663	1.13E-04
10664	7.41E-05
10665	1.13E-04
10666	9.53E-05
10667	6.70E-05
10668	1.39E-04
10669	9.00E-05
10670	5.33E-05
10671	1.26E-04
10672	1.17E-04
10673	1.01E-04
10674	1.51E-04
10675	9.55E-05
10676	5.12E-05
10677	1.29E-04
10678	1.00E-04
10679	1.03E-04
10680	1.43E-04
10681	9.30E-05
10682	9.12E-05
10683	1.14E-04
10684	7.47E-05
10685	9.12E-05
10686	1.34E-04
10687	7.95E-05
10688	8.54E-05
10689	1.23E-04
10690	8.58E-05
10691	1.06E-04
10692	1.37E-04
10693	6.14E-05
10694	6.98E-05
10695	1.16E-04
10696	8.65E-05
10697	1.19E-04
10698	1.19E-04
10699	8.14E-05
10700	1.16E-04
10701	1.18E-04
10702	7.43E-05
10703	1.08E-04
10704	1.10E-04
10705	9.12E-05
10706	1.35E-04
10707	1.03E-04
10708	5.09E-05
10709	1.19E-04
10710	1.32E-04
10711	8.30E-05
10712	1.03E-04
10713	9.37E-05
10714	9.05E-05
10715	1.59E-04
10716	1.25E-04
10717	9.39E-05
10718	1.16E-04
10719	1.26E-04
10720	8.45E-05
10721	1.39E-04
10722	1.23E-04
10723	7.52E-05
10724	1.08E-04
10725	9.10E-05
10726	7.05E-05
10727	1.31E-04
10728	9.47E-05
10729	6.39E-05
10730	1.18E-04
10731	9.74E-05
10732	5.27E-05
10733	1.35E-04
10734	1.15E-04
10735	7.90E-05
10736	1.34E-04
10737	1.14E-04
10738	7.83E-05
10739	1.32E-04
10740	1.10E-04
10741	6.09E-05
10742	1.00E-04
10743	9.70E-05
10744	9.24E-05
10745	1.43E-04
10746	1.05E-04
10747	7.88E-05
10748	1.27E-04
10749	1.20E-04
10750	8.58E-05
10751	1.16E-04
10752	1.00E-04
10753	7.16E-05
10754	1.20E-04
10755	9.49E-05
10756	6.81E-05
10757	1.09E-04
10758	1.06E-04
10759	7.31E-05
10760	1.09E-04
10761	1.14E-04
10762	7.26E-05
10763	8.66E-05
10764	1.20E-04
10765	6.56E-05
10766	9.34E-05
10767	1.31E-04
10768	1.01E-04
10769	9.54E-05
10770	1.47E-04
10771	1.02E-04
10772	1.17E-04
10773	1.23E-04
10774	9.04E-05
10775	7.47E-05
10776	1.41E-04
10777	9.30E-05
10778	8.85E-05
10779	1.14E-04
10780	9.57E-05
10781	7.47E-05
10782	1.22E-04
10783	1.19E-04
10784	9.91E-05
10785	1.44E-04
10786	1.19E-04
10787	4.66E-05
10788	1.18E-04
10789	1.08E-04
10790	7.50E-05
10791	9.11E-05
10792	1.05E-04
10793	7.17E-05
10794	1.11E-04
10795	1.26E-04
10796	8.29E-05
10797	1.18E-04
10798	1.28E-04
10799	8.89E-05
10800	1.11E-04
10801	1.04E-04
10802	7.12E-05
10803	1.09E-04
10804	1.06E-04
10805	5.43E-05
10806	9.27E-05
10807	1.39E-04
10808	9.63E-05
10809	1.10E-04
10810	1.42E-04
10811	8.15E-05
10812	7.98E-05
10813	1.09E-04
10814	7.42E-05
10815	7.13E-05
10816	1.39E-04
10817	1.13E-04
10818	1.09E-04
10819	1.45E-04
10820	1.14E-04
10821	6.68E-05
10822	1.09E-04
10823	8.03E-05
10824	5.73E-05
10825	1.25E-04
10826	1.16E-04
10827	9.75E-05
10828	1.45E-04
10829	1.16E-04
10830	8.96E-05
10831	1.31E-04
10832	1.17E-04
10833	9.97E-05
10834	1.37E-04
10835	1.08E-04
10836	8.35E-05
10837	1.03E-04
10838	1.08E-04
10839	6.62E-05
10840	1.20E-04
10841	1.11E-04
10842	5.08E-05
10843	9.78E-05
10844	1.21E-04
10845	8.83E-05
10846	1.23E-04
10847	1.06E-04
10848	5.13E-05
10849	9.10E-05
10850	1.29E-04
10851	8.20E-05
10852	1.02E-04
10853	1.20E-04
10854	7.93E-05
10855	8.87E-05
10856	1.45E-04
10857	1.14E-04
10858	8.73E-05
10859	1.37E-04
10860	8.91E-05
10861	6.55E-05
10862	1.17E-04
10863	1.22E-04
10864	8.76E-05
10865	1.34E-04
10866	1.12E-04
10867	6.35E-05
10868	1.14E-04
10869	7.23E-05
10870	6.51E-05
10871	1.38E-04
10872	1.53E-04
10873	8.63E-05
10874	9.65E-05
10875	1.19E-04
10876	7.73E-05
10877	1.05E-04
10878	1.21E-04
10879	6.43E-05
10880	7.73E-05
10881	1.41E-04
10882	1.05E-04
10883	1.20E-04
10884	1.47E-04
10885	8.51E-05
10886	9.70E-05
10887	1.21E-04
10888	8.41E-05
10889	7.74E-05
10890	1.13E-04
10891	6.43E-05
10892	6.25E-05
10893	1.33E-04
10894	1.21E-04
10895	1.05E-04
10896	1.46E-04
10897	8.43E-05
10898	5.82E-05
10899	1.12E-04
10900	1.22E-04
10901	9.24E-05
10902	1.38E-04
10903	1.37E-04
10904	8.19E-05
10905	1.15E-04
10906	1.06E-04
10907	8.02E-05
10908	1.29E-04
10909	1.12E-04
10910	5.14E-05
10911	7.19E-05
10912	1.22E-04
10913	8.95E-05
10914	9.73E-05
10915	1.07E-04
10916	6.42E-05
10917	1.05E-04
10918	1.77E-04
10919	1.27E-04
10920	9.25E-05
10921	1.38E-04
10922	7.85E-05
10923	5.07E-05
10924	1.37E-04
10925	1.15E-04
10926	9.09E-05
10927	1.28E-04
10928	1.09E-04
10929	6.44E-05
10930	1.10E-04
10931	1.01E-04
10932	8.09E-05
10933	1.23E-04
10934	1.19E-04
10935	8.81E-05
10936	1.13E-04
10937	1.37E-04
10938	7.56E-05
10939	9.35E-05
10940	1.12E-04
10941	6.86E-05
10942	1.04E-04
10943	1.45E-04
10944	9.73E-05
10945	1.01E-04
10946	1.09E-04
10947	4.13E-05
10948	8.41E-05
10949	1.47E-04
10950	1.07E-04
10951	7.61E-05
10952	1.12E-04
10953	5.09E-05
10954	7.95E-05
10955	1.29E-04
10956	1.09E-04
10957	9.62E-05
10958	1.31E-04
10959	9.87E-05
10960	6.88E-05
10961	1.14E-04
10962	1.12E-04
10963	7.81E-05
10964	1.29E-04
10965	1.15E-04
10966	8.12E-05
10967	1.23E-04
10968	1.13E-04
10969	7.23E-05
10970	1.17E-04
10971	1.22E-04
10972	8.58E-05
10973	1.43E-04
10974	1.04E-04
10975	9.15E-05
10976	1.23E-04
10977	1.03E-04
10978	8.75E-05
10979	1.28E-04
10980	1.08E-04
10981	5.96E-05
10982	8.03E-05
10983	6.60E-05
10984	7.63E-05
10985	1.37E-04
10986	1.04E-04
10987	8.35E-05
10988	1.23E-04
10989	8.66E-05
10990	9.44E-05
10991	1.38E-04
10992	1.02E-04
10993	9.73E-05
10994	1.48E-04
10995	9.68E-05
10996	8.65E-05
10997	1.31E-04
10998	7.45E-05
10999	7.41E-05
1.10E+04	1.26E-04
11001	9.37E-05
11002	8.04E-05
11003	1.30E-04
11004	9.01E-05
11005	8.94E-05
11006	1.52E-04
11007	8.96E-05
11008	7.53E-05
11009	1.26E-04
11010	8.21E-05
11011	9.03E-05
11012	1.28E-04
11013	7.49E-05
11014	7.79E-05
11015	1.21E-04
11016	8.20E-05
11017	9.32E-05
11018	9.05E-05
11019	5.80E-05
11020	9.01E-05
11021	1.36E-04
11022	9.53E-05
11023	8.95E-05
11024	1.28E-04
11025	8.43E-05
11026	1.09E-04
11027	1.55E-04
11028	1.03E-04
11029	1.06E-04
11030	1.34E-04
11031	8.45E-05
11032	9.31E-05
11033	1.37E-04
11034	6.81E-05
11035	7.72E-05
11036	1.18E-04
11037	7.18E-05
11038	1.01E-04
11039	1.40E-04
11040	4.67E-05
11041	6.82E-05
11042	1.28E-04
11043	9.25E-05
11044	1.25E-04
11045	1.50E-04
11046	6.87E-05
11047	9.15E-05
11048	1.69E-04
11049	1.20E-04
11050	1.20E-04
11051	1.33E-04
11052	9.49E-05
11053	1.11E-04
11054	1.27E-04
11055	7.30E-05
11056	8.68E-05
11057	1.27E-04
11058	7.29E-05
11059	8.31E-05
11060	9.79E-05
11061	6.12E-05
11062	1.14E-04
11063	1.26E-04
11064	6.93E-05
11065	9.43E-05
11066	1.25E-04
11067	7.41E-05
11068	1.19E-04
11069	1.36E-04
11070	9.72E-05
11071	1.06E-04
11072	1.35E-04
11073	8.12E-05
11074	9.64E-05
11075	1.03E-04
11076	5.78E-05
11077	9.03E-05
11078	1.30E-04
11079	8.62E-05
11080	1.06E-04
11081	1.25E-04
11082	7.54E-05
11083	8.63E-05
11084	1.14E-04
11085	6.55E-05
11086	8.11E-05
11087	1.22E-04
11088	8.75E-05
11089	1.07E-04
11090	1.40E-04
11091	1.09E-04
11092	1.16E-04
11093	1.26E-04
11094	9.52E-05
11095	6.57E-05
11096	1.20E-04
11097	9.98E-05
11098	9.56E-05
11099	1.51E-04
11100	1.11E-04
11101	6.29E-05
11102	1.06E-04
11103	1.01E-04
11104	8.11E-05
11105	1.13E-04
11106	9.76E-05
11107	8.20E-05
11108	1.30E-04
11109	1.15E-04
11110	8.36E-05
11111	1.19E-04
11112	1.23E-04
11113	7.18E-05
11114	7.59E-05
11115	9.42E-05
11116	5.50E-05
11117	8.63E-05
11118	1.53E-04
11119	1.17E-04
11120	9.70E-05
11121	1.27E-04
11122	1.05E-04
11123	6.11E-05
11124	1.24E-04
11125	1.19E-04
11126	7.70E-05
11127	1.20E-04
11128	8.93E-05
11129	7.59E-05
11130	1.30E-04
11131	1.43E-04
11132	1.01E-04
11133	1.12E-04
11134	1.34E-04
11135	9.08E-05
11136	9.31E-05
11137	1.45E-04
11138	8.31E-05
11139	5.57E-05
11140	1.04E-04
11141	9.91E-05
11142	9.74E-05
11143	1.41E-04
11144	1.08E-04
11145	8.32E-05
11146	1.16E-04
11147	9.27E-05
11148	6.97E-05
11149	1.28E-04
11150	1.31E-04
11151	4.40E-05
11152	8.36E-05
11153	1.25E-04
11154	9.71E-05
11155	1.23E-04
11156	1.40E-04
11157	8.24E-05
11158	6.19E-05
11159	1.30E-04
11160	1.07E-04
11161	1.11E-04
11162	1.48E-04
11163	8.30E-05
11164	6.40E-05
11165	1.10E-04
11166	8.12E-05
11167	8.33E-05
11168	1.34E-04
11169	1.01E-04
11170	1.01E-04
11171	1.37E-04
11172	1.02E-04
11173	8.14E-05
11174	1.16E-04
11175	7.68E-05
11176	7.51E-05
11177	1.34E-04
11178	1.14E-04
11179	7.96E-05
11180	1.26E-04
11181	1.03E-04
11182	8.18E-05
11183	1.36E-04
11184	1.18E-04
11185	8.52E-05
11186	1.25E-04
11187	1.14E-04
11188	8.68E-05
11189	1.27E-04
11190	1.26E-04
11191	5.10E-05
11192	8.88E-05
11193	1.26E-04
11194	7.67E-05
11195	1.14E-04
11196	7.75E-05
11197	5.67E-05
11198	1.08E-04
11199	1.35E-04
11200	9.32E-05
11201	1.13E-04
11202	1.20E-04
11203	6.46E-05
11204	7.15E-05
11205	1.19E-04
11206	8.55E-05
11207	1.06E-04
11208	1.52E-04
11209	1.04E-04
11210	1.17E-04
11211	1.33E-04
11212	8.42E-05
11213	1.01E-04
11214	1.41E-04
11215	7.09E-05
11216	8.21E-05
11217	1.20E-04
11218	6.08E-05
11219	7.81E-05
11220	1.16E-04
11221	6.83E-05
11222	7.27E-05
11223	1.47E-04
11224	1.35E-04
11225	1.12E-04
11226	1.60E-04
11227	1.09E-04
11228	4.78E-05
11229	1.17E-04
11230	1.18E-04
11231	9.48E-05
11232	1.39E-04
11233	9.06E-05
11234	6.88E-05
11235	1.21E-04
11236	1.04E-04
11237	8.24E-05
11238	1.23E-04
11239	1.08E-04
11240	5.62E-05
11241	8.72E-05
11242	1.04E-04
11243	8.73E-05
11244	1.26E-04
11245	9.32E-05
11246	7.63E-05
11247	1.37E-04
11248	1.25E-04
11249	6.59E-05
11250	1.05E-04
11251	9.39E-05
11252	6.68E-05
11253	1.03E-04
11254	9.90E-05
11255	6.90E-05
11256	1.12E-04
11257	1.19E-04
11258	7.61E-05
11259	1.06E-04
11260	1.04E-04
11261	7.62E-05
11262	1.43E-04
11263	1.24E-04
11264	7.84E-05
11265	1.08E-04
11266	8.27E-05
11267	5.80E-05
11268	1.28E-04
11269	1.27E-04
11270	9.47E-05
11271	1.37E-04
11272	1.12E-04
11273	7.56E-05
11274	1.20E-04
11275	1.25E-04
11276	9.07E-05
11277	1.36E-04
11278	1.19E-04
11279	7.52E-05
11280	1.14E-04
11281	1.01E-04
11282	5.91E-05
11283	1.24E-04
11284	1.15E-04
11285	7.48E-05
11286	1.40E-04
11287	1.19E-04
11288	9.64E-05
11289	1.28E-04
11290	8.60E-05
11291	5.84E-05
11292	1.30E-04
11293	1.09E-04
11294	1.04E-04
11295	1.35E-04
11296	8.14E-05
11297	5.98E-05
11298	1.05E-04
11299	8.64E-05
11300	9.57E-05
11301	1.42E-04
11302	8.89E-05
11303	8.39E-05
11304	1.11E-04
11305	4.77E-05
11306	6.54E-05
11307	1.27E-04
11308	1.03E-04
11309	9.42E-05
11310	1.33E-04
11311	8.87E-05
11312	8.16E-05
11313	1.23E-04
11314	8.83E-05
11315	7.22E-05
11316	1.25E-04
11317	1.11E-04
11318	1.07E-04
11319	1.31E-04
11320	7.19E-05
11321	7.60E-05
11322	1.06E-04
11323	7.99E-05
11324	9.51E-05
11325	1.33E-04
11326	8.84E-05
11327	1.05E-04
11328	1.29E-04
11329	7.53E-05
11330	9.39E-05
11331	1.32E-04
11332	9.71E-05
11333	1.15E-04
11334	1.43E-04
11335	7.12E-05
11336	7.17E-05
11337	1.03E-04
11338	8.23E-05
11339	9.87E-05
11340	1.27E-04
11341	7.34E-05
11342	1.15E-04
11343	1.66E-04
11344	1.12E-04
11345	1.12E-04
11346	1.26E-04
11347	8.74E-05
11348	8.77E-05
11349	1.12E-04
11350	9.37E-05
11351	9.38E-05
11352	1.39E-04
11353	6.81E-05
11354	1.07E-04
11355	1.17E-04
11356	6.86E-05
11357	1.12E-04
11358	1.28E-04
11359	9.67E-05
11360	1.27E-04
11361	1.00E-04
11362	4.79E-05
11363	1.09E-04
11364	1.41E-04
11365	9.13E-05
11366	1.27E-04
11367	1.26E-04
11368	4.73E-05
11369	7.55E-05
11370	1.19E-04
11371	6.19E-05
11372	9.10E-05
11373	1.35E-04
11374	8.52E-05
11375	1.05E-04
11376	1.03E-04
11377	7.74E-05
11378	1.07E-04
11379	1.42E-04
11380	9.22E-05
11381	1.14E-04
11382	1.36E-04
11383	7.03E-05
11384	8.18E-05
11385	1.32E-04
11386	5.46E-05
11387	3.75E-05
11388	1.07E-04
11389	7.35E-05
11390	9.47E-05
11391	1.45E-04
11392	1.23E-04
11393	1.05E-04
11394	1.28E-04
11395	8.77E-05
11396	9.46E-05
11397	1.32E-04
11398	7.43E-05
11399	6.53E-05
11400	1.23E-04
11401	8.50E-05
11402	9.74E-05
11403	1.29E-04
11404	8.06E-05
11405	8.43E-05
11406	1.20E-04
11407	8.09E-05
11408	9.79E-05
11409	1.23E-04
11410	8.29E-05
11411	1.10E-04
11412	1.37E-04
11413	8.45E-05
11414	1.01E-04
11415	1.02E-04
11416	5.15E-05
11417	9.37E-05
11418	1.09E-04
11419	8.74E-05
11420	1.35E-04
11421	1.01E-04
11422	6.65E-05
11423	1.36E-04
11424	1.19E-04
11425	9.95E-05
11426	1.45E-04
11427	1.11E-04
11428	9.05E-05
11429	1.25E-04
11430	1.03E-04
11431	8.41E-05
11432	1.11E-04
11433	1.02E-04
11434	6.52E-05
11435	1.14E-04
11436	8.67E-05
11437	8.07E-05
11438	1.00E-04
11439	6.68E-05
11440	1.00E-04
11441	1.52E-04
11442	9.64E-05
11443	9.32E-05
11444	8.09E-05
11445	4.63E-05
11446	9.69E-05
11447	1.52E-04
11448	8.17E-05
11449	1.05E-04
11450	1.16E-04
11451	6.28E-05
11452	1.16E-04
11453	1.20E-04
11454	8.96E-05
11455	1.31E-04
11456	1.38E-04
11457	8.26E-05
11458	1.23E-04
11459	8.66E-05
11460	6.30E-05
11461	1.18E-04
11462	6.86E-05
11463	6.77E-05
11464	1.34E-04
11465	1.06E-04
11466	7.82E-05
11467	1.45E-04
11468	9.72E-05
11469	8.59E-05
11470	1.42E-04
11471	1.01E-04
11472	1.08E-04
11473	1.11E-04
11474	5.25E-05
11475	9.16E-05
11476	1.02E-04
11477	5.58E-05
11478	9.04E-05
11479	1.13E-04
11480	7.28E-05
11481	1.48E-04
11482	1.28E-04
11483	8.01E-05
11484	1.15E-04
11485	1.09E-04
11486	8.70E-05
11487	1.55E-04
11488	1.35E-04
11489	8.37E-05
11490	1.30E-04
11491	9.53E-05
11492	8.55E-05
11493	1.07E-04
11494	7.05E-05
11495	8.14E-05
11496	1.16E-04
11497	8.02E-05
11498	9.98E-05
11499	1.26E-04
11500	6.45E-05
11501	9.67E-05
11502	1.26E-04
11503	7.76E-05
11504	1.29E-04
11505	1.16E-04
11506	6.17E-05
11507	1.28E-04
11508	1.00E-04
11509	8.56E-05
11510	1.32E-04
11511	9.44E-05
11512	9.40E-05
11513	1.19E-04
11514	7.13E-05
11515	1.28E-04
11516	1.14E-04
11517	8.70E-05
11518	1.34E-04
11519	8.67E-05
11520	9.40E-05
11521	1.40E-04
11522	6.19E-05
11523	1.15E-04
11524	1.47E-04
11525	9.85E-05
11526	1.36E-04
11527	9.50E-05
11528	6.25E-05
11529	8.91E-05
11530	6.30E-05
11531	1.04E-04
11532	1.43E-04
11533	7.91E-05
11534	1.10E-04
11535	9.47E-05
11536	7.25E-05
11537	1.04E-04
11538	8.14E-05
11539	7.33E-05
11540	1.10E-04
11541	6.41E-05
11542	1.11E-04
11543	1.55E-04
11544	8.08E-05
11545	1.10E-04
11546	9.74E-05
11547	6.49E-05
11548	1.08E-04
11549	7.63E-05
11550	9.38E-05
11551	1.31E-04
11552	7.01E-05
11553	1.04E-04
11554	1.31E-04
11555	5.00E-05
11556	1.17E-04
11557	1.05E-04
11558	8.51E-05
11559	1.41E-04
11560	9.77E-05
11561	8.57E-05
11562	1.17E-04
11563	6.90E-05
11564	1.06E-04
11565	1.27E-04
11566	8.13E-05
11567	1.34E-04
11568	1.01E-04
11569	8.24E-05
11570	1.38E-04
11571	9.31E-05
11572	1.10E-04
11573	1.34E-04
11574	9.30E-05
11575	1.24E-04
11576	1.23E-04
11577	6.47E-05
11578	1.01E-04
11579	8.14E-05
11580	9.52E-05
11581	1.04E-04
11582	6.76E-05
11583	1.11E-04
11584	1.46E-04
11585	7.64E-05
11586	1.38E-04
11587	1.05E-04
11588	7.81E-05
11589	1.17E-04
11590	6.86E-05
11591	6.75E-05
11592	1.09E-04
11593	7.07E-05
11594	1.29E-04
11595	1.49E-04
11596	9.30E-05
11597	1.31E-04
11598	1.00E-04
11599	6.94E-05
11600	1.01E-04
11601	5.30E-05
11602	8.96E-05
11603	1.39E-04
11604	8.44E-05
11605	1.26E-04
11606	1.27E-04
11607	7.53E-05
11608	9.24E-05
11609	9.90E-05
11610	9.97E-05
11611	1.66E-04
11612	9.82E-05
11613	9.90E-05
11614	1.10E-04
11615	5.29E-05
11616	1.10E-04
11617	1.19E-04
11618	7.45E-05
11619	1.33E-04
11620	9.20E-05
11621	9.25E-05
11622	1.38E-04
11623	7.78E-05
11624	7.66E-05
11625	1.04E-04
11626	6.99E-05
11627	1.21E-04
11628	1.08E-04
11629	6.44E-05
11630	1.33E-04
11631	9.21E-05
11632	7.83E-05
11633	1.27E-04
11634	8.10E-05
11635	8.42E-05
11636	1.20E-04
11637	8.26E-05
11638	1.23E-04
11639	1.35E-04
11640	7.93E-05
11641	1.10E-04
11642	9.88E-05
11643	8.29E-05
11644	1.37E-04
11645	8.11E-05
11646	7.34E-05
11647	1.19E-04
11648	5.12E-05
11649	8.40E-05
11650	1.16E-04
11651	9.20E-05
11652	1.32E-04
11653	1.17E-04
11654	6.17E-05
11655	1.34E-04
11656	1.05E-04
11657	5.69E-05
11658	1.23E-04
11659	9.42E-05
11660	1.09E-04
11661	1.38E-04
11662	7.43E-05
11663	1.15E-04
11664	1.20E-04
11665	6.72E-05
11666	1.21E-04
11667	9.57E-05
11668	8.68E-05
11669	1.28E-04
11670	6.54E-05
11671	9.82E-05
11672	1.48E-04
11673	8.23E-05
11674	8.27E-05
11675	1.19E-04
11676	8.11E-05
11677	1.19E-04
11678	1.20E-04
11679	8.73E-05
11680	1.03E-04
11681	8.44E-05
11682	7.07E-05
11683	1.26E-04
11684	9.15E-05
11685	8.08E-05
11686	1.34E-04
11687	8.18E-05
11688	7.78E-05
11689	1.22E-04
11690	7.83E-05
11691	8.15E-05
11692	1.31E-04
11693	8.88E-05
11694	1.03E-04
11695	1.45E-04
11696	9.62E-05
11697	9.17E-05
11698	1.31E-04
11699	1.03E-04
11700	9.78E-05
11701	1.43E-04
11702	9.09E-05
11703	8.88E-05
11704	1.46E-04
11705	1.14E-04
11706	1.01E-04
11707	1.39E-04
11708	5.70E-05
11709	8.34E-05
11710	1.19E-04
11711	6.69E-05
11712	7.73E-05
11713	1.17E-04
11714	7.60E-05
11715	9.64E-05
11716	1.31E-04
11717	9.13E-05
11718	1.17E-04
11719	1.32E-04
11720	6.60E-05
11721	9.40E-05
11722	1.41E-04
11723	8.67E-05
11724	1.11E-04
11725	1.30E-04
11726	7.50E-05
11727	9.35E-05
11728	9.76E-05
11729	6.59E-05
11730	1.11E-04
11731	1.22E-04
11732	8.56E-05
11733	1.39E-04
11734	1.54E-04
11735	8.76E-05
11736	1.15E-04
11737	1.44E-04
11738	6.72E-05
11739	7.53E-05
11740	1.37E-04
11741	9.27E-05
11742	8.68E-05
11743	8.22E-05
11744	7.42E-05
11745	9.32E-05
11746	1.42E-04
11747	9.69E-05
11748	9.67E-05
11749	1.31E-04
11750	9.10E-05
11751	7.59E-05
11752	1.36E-04
11753	9.00E-05
11754	7.63E-05
11755	1.22E-04
11756	9.71E-05
11757	6.39E-05
11758	9.53E-05
11759	7.52E-05
11760	8.86E-05
11761	1.41E-04
11762	1.07E-04
11763	7.84E-05
11764	8.41E-05
11765	8.17E-05
11766	8.18E-05
11767	1.11E-04
11768	1.28E-04
11769	1.00E-04
11770	1.25E-04
11771	1.24E-04
11772	8.55E-05
11773	1.05E-04
11774	1.22E-04
11775	8.19E-05
11776	9.15E-05
11777	1.07E-04
11778	7.44E-05
11779	1.08E-04
11780	1.38E-04
11781	7.85E-05
11782	7.39E-05
11783	1.20E-04
11784	8.51E-05
11785	1.24E-04
11786	1.29E-04
11787	6.17E-05
11788	6.56E-05
11789	1.19E-04
11790	8.10E-05
11791	8.69E-05
11792	1.50E-04
11793	1.02E-04
11794	9.28E-05
11795	1.29E-04
11796	8.65E-05
11797	8.65E-05
11798	1.27E-04
11799	1.00E-04
11800	7.90E-05
11801	1.21E-04
11802	8.42E-05
11803	7.65E-05
11804	1.02E-04
11805	7.25E-05
11806	7.67E-05
11807	1.32E-04
11808	9.84E-05
11809	9.49E-05
11810	1.51E-04
11811	1.01E-04
11812	8.83E-05
11813	1.05E-04
11814	6.20E-05
11815	7.83E-05
11816	1.22E-04
11817	8.65E-05
11818	9.25E-05
11819	1.29E-04
11820	1.02E-04
11821	9.20E-05
11822	1.41E-04
11823	1.04E-04
11824	7.51E-05
11825	1.15E-04
11826	9.74E-05
11827	6.94E-05
11828	1.15E-04
11829	8.16E-05
11830	5.81E-05
11831	1.23E-04
11832	1.03E-04
11833	8.95E-05
11834	1.38E-04
11835	9.02E-05
11836	4.07E-05
11837	1.17E-04
11838	1.09E-04
11839	7.93E-05
11840	1.35E-04
11841	9.88E-05
11842	8.30E-05
11843	1.26E-04
11844	6.60E-05
11845	7.86E-05
11846	1.28E-04
11847	1.07E-04
11848	9.01E-05
11849	1.44E-04
11850	1.20E-04
11851	1.20E-04
11852	1.40E-04
11853	8.44E-05
11854	9.36E-05
11855	1.30E-04
11856	7.86E-05
11857	8.72E-05
11858	1.28E-04
11859	8.61E-05
11860	1.10E-04
11861	1.46E-04
11862	8.92E-05
11863	1.13E-04
11864	1.51E-04
11865	8.26E-05
11866	7.55E-05
11867	1.28E-04
11868	1.05E-04
11869	1.23E-04
11870	1.42E-04
11871	7.33E-05
11872	8.71E-05
11873	9.79E-05
11874	5.12E-05
11875	7.44E-05
11876	1.02E-04
11877	5.89E-05
11878	7.82E-05
11879	1.22E-04
11880	8.87E-05
11881	7.75E-05
11882	1.18E-04
11883	1.02E-04
11884	6.19E-05
11885	1.19E-04
11886	1.03E-04
11887	8.65E-05
11888	1.00E-04
11889	1.03E-04
11890	8.75E-05
11891	1.39E-04
11892	1.28E-04
11893	5.97E-05
11894	8.75E-05
11895	1.34E-04
11896	9.41E-05
11897	1.22E-04
11898	1.26E-04
11899	7.29E-05
11900	9.90E-05
11901	1.39E-04
11902	8.71E-05
11903	1.06E-04
11904	1.31E-04
11905	9.19E-05
11906	6.45E-05
11907	9.82E-05
11908	9.30E-05
11909	8.37E-05
11910	1.28E-04
11911	9.63E-05
11912	6.26E-05
11913	1.29E-04
11914	1.11E-04
11915	7.69E-05
11916	1.17E-04
11917	1.06E-04
11918	7.87E-05
11919	1.17E-04
11920	1.11E-04
11921	4.98E-05
11922	9.67E-05
11923	1.09E-04
11924	8.81E-05
11925	1.21E-04
11926	1.33E-04
11927	8.58E-05
11928	1.06E-04
11929	1.24E-04
11930	7.98E-05
11931	1.27E-04
11932	1.54E-04
11933	8.10E-05
11934	7.04E-05
11935	1.15E-04
11936	7.52E-05
11937	9.19E-05
11938	1.29E-04
11939	1.01E-04
11940	9.15E-05
11941	1.25E-04
11942	8.77E-05
11943	6.58E-05
11944	1.26E-04
11945	1.04E-04
11946	8.61E-05
11947	1.25E-04
11948	9.13E-05
11949	7.62E-05
11950	1.35E-04
11951	1.23E-04
11952	7.37E-05
11953	1.13E-04
11954	8.69E-05
11955	4.70E-05
11956	1.06E-04
11957	1.21E-04
11958	7.68E-05
11959	1.14E-04
11960	1.17E-04
11961	6.32E-05
11962	1.01E-04
11963	1.28E-04
11964	9.11E-05
11965	1.29E-04
11966	1.43E-04
11967	1.03E-04
11968	1.16E-04
11969	1.45E-04
11970	6.30E-05
11971	5.06E-05
11972	1.29E-04
11973	9.69E-05
11974	7.00E-05
11975	1.24E-04
11976	1.01E-04
11977	5.93E-05
11978	1.29E-04
11979	1.29E-04
11980	8.46E-05
11981	1.16E-04
11982	9.86E-05
11983	6.09E-05
11984	5.92E-05
11985	1.06E-04
11986	7.10E-05
11987	9.26E-05
11988	1.15E-04
11989	8.10E-05
11990	5.33E-05
11991	9.52E-05
11992	1.02E-04
11993	9.62E-05
11994	1.35E-04
11995	1.24E-04
11996	5.41E-05
11997	8.64E-05
11998	1.05E-04
11999	5.33E-05
1.20E+04	9.89E-05
12001	1.38E-04
12002	9.96E-05
12003	9.59E-05
12004	1.52E-04
12005	1.15E-04
12006	8.41E-05
12007	1.38E-04
12008	1.06E-04
12009	5.63E-05
12010	1.17E-04
12011	1.36E-04
12012	9.25E-05
12013	9.70E-05
12014	1.27E-04
12015	8.12E-05
12016	8.06E-05
12017	1.18E-04
12018	9.25E-05
12019	7.73E-05
12020	1.11E-04
12021	9.29E-05
12022	6.30E-05
12023	1.27E-04
12024	1.46E-04
12025	9.09E-05
12026	9.31E-05
12027	1.25E-04
12028	7.42E-05
12029	7.40E-05
12030	1.27E-04
12031	1.19E-04
12032	7.09E-05
12033	1.21E-04
12034	1.43E-04
12035	7.29E-05
12036	1.08E-04
12037	1.06E-04
12038	6.70E-05
12039	9.54E-05
12040	1.41E-04
12041	9.33E-05
12042	8.83E-05
12043	1.47E-04
12044	1.36E-04
12045	7.51E-05
12046	8.45E-05
12047	1.31E-04
12048	9.51E-05
12049	8.06E-05
12050	1.12E-04
12051	9.92E-05
12052	6.13E-05
12053	1.11E-04
12054	1.16E-04
12055	7.80E-05
12056	8.00E-05
12057	1.13E-04
12058	1.09E-04
12059	8.79E-05
12060	1.16E-04
12061	1.21E-04
12062	8.19E-05
12063	9.69E-05
12064	1.24E-04
12065	7.48E-05
12066	6.36E-05
12067	9.89E-05
12068	9.79E-05
12069	7.53E-05
12070	1.18E-04
12071	1.22E-04
12072	6.55E-05
12073	8.52E-05
12074	1.28E-04
12075	9.22E-05
12076	5.69E-05
12077	1.07E-04
12078	1.17E-04
12079	8.55E-05
12080	1.05E-04
12081	1.25E-04
12082	8.59E-05
12083	9.95E-05
12084	1.20E-04
12085	8.83E-05
12086	6.93E-05
12087	1.18E-04
12088	9.40E-05
12089	6.67E-05
12090	1.24E-04
12091	1.41E-04
12092	8.30E-05
12093	9.26E-05
12094	1.39E-04
12095	1.03E-04
12096	8.72E-05
12097	1.18E-04
12098	1.19E-04
12099	8.79E-05
12100	1.07E-04
12101	1.27E-04
12102	8.78E-05
12103	8.79E-05
12104	1.32E-04
12105	8.93E-05
12106	7.59E-05
12107	1.33E-04
12108	1.19E-04
12109	4.72E-05
12110	8.64E-05
12111	9.78E-05
12112	7.66E-05
12113	1.02E-04
12114	1.37E-04
12115	6.93E-05
12116	3.62E-05
12117	9.87E-05
12118	1.25E-04
12119	7.84E-05
12120	1.31E-04
12121	1.29E-04
12122	6.64E-05
12123	6.91E-05
12124	1.10E-04
12125	1.01E-04
12126	1.16E-04
12127	1.42E-04
12128	1.05E-04
12129	6.68E-05
12130	1.33E-04
12131	1.47E-04
12132	8.82E-05
12133	1.14E-04
12134	1.33E-04
12135	6.53E-05
12136	7.74E-05
12137	1.34E-04
12138	1.06E-04
12139	5.66E-05
12140	8.34E-05
12141	1.20E-04
12142	9.99E-05
12143	1.25E-04
12144	1.29E-04
12145	8.86E-05
12146	7.77E-05
12147	1.21E-04
12148	1.08E-04
12149	8.52E-05
12150	1.14E-04
12151	1.11E-04
12152	9.03E-05
12153	1.25E-04
12154	1.40E-04
12155	6.83E-05
12156	5.48E-05
12157	1.07E-04
12158	8.36E-05
12159	6.28E-05
12160	1.08E-04
12161	1.43E-04
12162	6.57E-05
12163	7.44E-05
12164	1.41E-04
12165	1.11E-04
12166	7.95E-05
12167	1.12E-04
12168	1.08E-04
12169	6.84E-05
12170	7.01E-05
12171	9.92E-05
12172	8.52E-05
12173	9.26E-05
12174	1.53E-04
12175	1.19E-04
12176	8.80E-05
12177	9.63E-05
12178	9.37E-05
12179	8.19E-05
12180	1.35E-04
12181	1.36E-04
12182	9.68E-05
12183	7.93E-05
12184	1.11E-04
12185	1.17E-04
12186	8.30E-05
12187	1.03E-04
12188	1.29E-04
12189	9.74E-05
12190	7.25E-05
12191	1.26E-04
12192	1.27E-04
12193	5.71E-05
12194	7.30E-05
12195	1.16E-04
12196	9.03E-05
12197	6.70E-05
12198	1.16E-04
12199	1.35E-04
12200	8.35E-05
12201	5.88E-05
12202	9.88E-05
12203	9.36E-05
12204	7.97E-05
12205	1.14E-04
12206	1.01E-04
12207	8.58E-05
12208	1.21E-04
12209	1.44E-04
12210	1.13E-04
12211	7.77E-05
12212	1.07E-04
12213	1.14E-04
12214	8.10E-05
12215	8.14E-05
12216	1.17E-04
12217	1.10E-04
12218	6.75E-05
12219	1.02E-04
12220	1.30E-04
12221	9.13E-05
12222	1.01E-04
12223	1.28E-04
12224	9.82E-05
12225	8.13E-05
12226	1.08E-04
12227	1.31E-04
12228	8.62E-05
12229	4.13E-05
12230	1.17E-04
12231	1.23E-04
12232	6.87E-05
12233	9.60E-05
12234	1.37E-04
12235	8.86E-05
12236	6.78E-05
12237	1.07E-04
12238	1.15E-04
12239	6.72E-05
12240	9.38E-05
12241	1.50E-04
12242	1.14E-04
12243	1.05E-04
12244	1.44E-04
12245	1.16E-04
12246	7.64E-05
12247	8.01E-05
12248	9.20E-05
12249	5.46E-05
12250	4.61E-05
12251	1.09E-04
12252	1.43E-04
12253	9.96E-05
12254	9.01E-05
12255	1.09E-04
12256	7.42E-05
12257	3.48E-05
12258	9.16E-05
12259	1.25E-04
12260	1.09E-04
12261	9.02E-05
12262	1.44E-04
12263	1.23E-04
12264	7.16E-05
12265	1.01E-04
12266	1.32E-04
12267	9.72E-05
12268	8.39E-05
12269	1.21E-04
12270	1.01E-04
12271	5.33E-05
12272	1.07E-04
12273	1.29E-04
12274	8.03E-05
12275	8.19E-05
12276	1.10E-04
12277	9.78E-05
12278	6.30E-05
12279	1.05E-04
12280	1.18E-04
12281	8.75E-05
12282	1.03E-04
12283	1.38E-04
12284	1.16E-04
12285	1.05E-04
12286	1.26E-04
12287	1.17E-04
12288	9.20E-05
12289	1.13E-04
12290	1.25E-04
12291	8.75E-05
12292	6.79E-05
12293	7.65E-05
12294	6.93E-05
12295	2.57E-05
12296	5.93E-05
12297	1.11E-04
12298	9.70E-05
12299	8.33E-05
12300	1.31E-04
12301	1.30E-04
12302	9.28E-05
12303	1.16E-04
12304	1.38E-04
12305	8.98E-05
12306	9.67E-05
12307	1.37E-04
12308	8.04E-05
12309	5.82E-05
12310	1.19E-04
12311	1.23E-04
12312	7.71E-05
12313	7.51E-05
12314	1.12E-04
12315	1.02E-04
12316	1.03E-04
12317	1.53E-04
12318	1.32E-04
12319	4.57E-05
12320	9.03E-05
12321	1.15E-04
12322	8.97E-05
12323	1.13E-04
12324	1.26E-04
12325	8.40E-05
12326	6.32E-05
12327	1.26E-04
12328	1.25E-04
12329	7.01E-05
12330	1.03E-04
12331	1.22E-04
12332	7.57E-05
12333	8.34E-05
12334	1.12E-04
12335	8.51E-05
12336	9.67E-05
12337	1.44E-04
12338	1.22E-04
12339	4.71E-05
12340	8.73E-05
12341	1.06E-04
12342	7.35E-05
12343	1.16E-04
12344	1.46E-04
12345	1.11E-04
12346	6.14E-05
12347	1.08E-04
12348	9.23E-05
12349	8.29E-05
12350	1.14E-04
12351	1.16E-04
12352	8.17E-05
12353	9.21E-05
12354	9.92E-05
12355	8.03E-05
12356	9.05E-05
12357	1.44E-04
12358	9.37E-05
12359	6.57E-05
12360	1.09E-04
12361	9.89E-05
12362	6.61E-05
12363	1.11E-04
12364	1.36E-04
12365	1.03E-04
12366	7.79E-05
12367	1.20E-04
12368	1.16E-04
12369	9.31E-05
12370	1.35E-04
12371	1.18E-04
12372	6.06E-05
12373	1.06E-04
12374	1.37E-04
12375	8.70E-05
12376	7.33E-05
12377	1.21E-04
12378	1.11E-04
12379	5.91E-05
12380	1.14E-04
12381	1.42E-04
12382	1.17E-04
12383	1.24E-04
12384	1.34E-04
12385	8.01E-05
12386	6.36E-05
12387	1.12E-04
12388	1.02E-04
12389	5.75E-05
12390	8.54E-05
12391	7.59E-05
12392	3.53E-05
12393	7.62E-05
12394	1.33E-04
12395	1.04E-04
12396	6.39E-05
12397	8.55E-05
12398	9.64E-05
12399	7.41E-05
12400	9.56E-05
12401	1.19E-04
12402	1.07E-04
12403	8.27E-05
12404	1.31E-04
12405	1.08E-04
12406	5.94E-05
12407	8.82E-05
12408	1.23E-04
12409	8.98E-05
12410	1.12E-04
12411	1.47E-04
12412	1.07E-04
12413	7.23E-05
12414	1.31E-04
12415	1.26E-04
12416	5.85E-05
12417	8.23E-05
12418	1.13E-04
12419	1.16E-04
12420	9.43E-05
12421	1.19E-04
12422	1.34E-04
12423	7.49E-05
12424	7.68E-05
12425	8.16E-05
12426	8.14E-05
12427	8.12E-05
12428	1.20E-04
12429	1.12E-04
12430	9.56E-05
12431	1.08E-04
12432	1.37E-04
12433	1.01E-04
12434	6.03E-05
12435	1.05E-04
12436	1.32E-04
12437	9.16E-05
12438	7.99E-05
12439	1.30E-04
12440	1.01E-04
12441	8.17E-05
12442	1.10E-04
12443	1.36E-04
12444	5.19E-05
12445	3.34E-05
12446	9.44E-05
12447	1.07E-04
12448	8.70E-05
12449	1.16E-04
12450	1.30E-04
12451	9.59E-05
12452	7.50E-05
12453	1.16E-04
12454	1.45E-04
12455	1.05E-04
12456	9.28E-05
12457	1.32E-04
12458	1.02E-04
12459	5.26E-05
12460	7.59E-05
12461	1.31E-04
12462	1.31E-04
12463	1.07E-04
12464	1.33E-04
12465	1.19E-04
12466	8.04E-05
12467	1.02E-04
12468	1.15E-04
12469	8.90E-05
12470	7.27E-05
12471	1.33E-04
12472	9.38E-05
12473	6.59E-05
12474	9.73E-05
12475	1.11E-04
12476	5.54E-05
12477	8.26E-05
12478	1.40E-04
12479	1.17E-04
12480	7.58E-05
12481	9.81E-05
12482	1.14E-04
12483	8.95E-05
12484	6.84E-05
12485	1.23E-04
12486	9.74E-05
12487	6.30E-05
12488	1.00E-04
12489	1.48E-04
12490	1.04E-04
12491	7.31E-05
12492	1.07E-04
12493	1.06E-04
12494	6.42E-05
12495	1.04E-04
12496	1.40E-04
12497	6.86E-05
12498	8.67E-05
12499	1.32E-04
12500	1.24E-04
12501	7.53E-05
12502	9.93E-05
12503	1.14E-04
12504	4.39E-05
12505	9.00E-05
12506	1.38E-04
12507	1.20E-04
12508	8.69E-05
12509	1.01E-04
12510	1.14E-04
12511	4.99E-05
12512	9.00E-05
12513	1.41E-04
12514	1.27E-04
12515	8.80E-05
12516	9.45E-05
12517	1.22E-04
12518	1.02E-04
12519	1.11E-04
12520	1.47E-04
12521	1.38E-04
12522	8.58E-05
12523	8.55E-05
12524	5.57E-05
12525	3.89E-05
12526	9.01E-05
12527	1.62E-04
12528	1.20E-04
12529	6.68E-05
12530	1.03E-04
12531	1.09E-04
12532	8.69E-05
12533	1.13E-04
12534	1.27E-04
12535	6.85E-05
12536	7.06E-05
12537	1.08E-04
12538	7.37E-05
12539	6.08E-05
12540	1.15E-04
12541	8.28E-05
12542	7.04E-05
12543	1.26E-04
12544	1.31E-04
12545	7.90E-05
12546	9.02E-05
12547	1.28E-04
12548	1.16E-04
12549	9.78E-05
12550	1.34E-04
12551	1.20E-04
12552	7.97E-05
12553	1.12E-04
12554	1.17E-04
12555	9.90E-05
12556	1.21E-04
12557	1.37E-04
12558	9.82E-05
12559	7.57E-05
12560	1.08E-04
12561	6.95E-05
12562	5.77E-05
12563	1.04E-04
12564	9.30E-05
12565	7.14E-05
12566	1.22E-04
12567	1.31E-04
12568	6.48E-05
12569	8.78E-05
12570	1.34E-04
12571	8.39E-05
12572	7.77E-05
12573	1.35E-04
12574	7.54E-05
12575	7.16E-05
12576	1.31E-04
12577	1.13E-04
12578	5.55E-05
12579	9.25E-05
12580	1.05E-04
12581	7.25E-05
12582	9.93E-05
12583	1.16E-04
12584	6.67E-05
12585	9.01E-05
12586	1.39E-04
12587	1.16E-04
12588	6.33E-05
12589	1.30E-04
12590	8.71E-05
12591	4.75E-05
12592	9.28E-05
12593	1.16E-04
12594	6.86E-05
12595	1.10E-04
12596	1.34E-04
12597	6.80E-05
12598	7.44E-05
12599	1.34E-04
12600	1.02E-04
12601	8.34E-05
12602	1.40E-04
12603	1.20E-04
12604	8.00E-05
12605	8.78E-05
12606	1.16E-04
12607	8.51E-05
12608	1.14E-04
12609	1.41E-04
12610	1.03E-04
12611	7.29E-05
12612	1.01E-04
12613	1.01E-04
12614	8.42E-05
12615	1.20E-04
12616	1.22E-04
12617	7.05E-05
12618	1.02E-04
12619	1.14E-04
12620	8.16E-05
12621	9.61E-05
12622	1.09E-04
12623	7.20E-05
12624	6.80E-05
12625	1.31E-04
12626	1.01E-04
12627	8.45E-05
12628	1.52E-04
12629	1.42E-04
12630	8.44E-05
12631	8.44E-05
12632	9.64E-05
12633	6.95E-05
12634	9.80E-05
12635	1.43E-04
12636	9.47E-05
12637	8.60E-05
12638	1.21E-04
12639	8.77E-05
12640	9.19E-05
12641	1.43E-04
12642	8.11E-05
12643	7.35E-05
12644	1.38E-04
12645	9.86E-05
12646	4.94E-05
12647	6.84E-05
12648	6.36E-05
12649	6.41E-05
12650	1.22E-04
12651	1.24E-04
12652	8.69E-05
12653	1.16E-04
12654	1.32E-04
12655	7.74E-05
12656	1.00E-04
12657	1.13E-04
12658	7.31E-05
12659	5.87E-05
12660	1.18E-04
12661	9.42E-05
12662	1.00E-04
12663	1.40E-04
12664	8.75E-05
12665	7.35E-05
12666	1.15E-04
12667	9.84E-05
12668	7.34E-05
12669	9.42E-05
12670	9.43E-05
12671	5.80E-05
12672	1.04E-04
12673	1.06E-04
12674	7.75E-05
12675	1.14E-04
12676	1.23E-04
12677	7.61E-05
12678	1.13E-04
12679	1.26E-04
12680	7.60E-05
12681	7.93E-05
12682	8.80E-05
12683	5.02E-05
12684	7.20E-05
12685	1.28E-04
12686	8.78E-05
12687	9.32E-05
12688	1.30E-04
12689	9.95E-05
12690	9.20E-05
12691	1.36E-04
12692	9.60E-05
12693	7.69E-05
12694	1.27E-04
12695	1.30E-04
12696	8.73E-05
12697	1.31E-04
12698	1.28E-04
12699	8.78E-05
12700	1.14E-04
12701	1.10E-04
12702	7.24E-05
12703	9.87E-05
12704	1.24E-04
12705	7.51E-05
12706	7.82E-05
12707	1.06E-04
12708	7.88E-05
12709	8.54E-05
12710	1.21E-04
12711	7.77E-05
12712	8.62E-05
12713	1.10E-04
12714	3.51E-05
12715	3.92E-05
12716	1.16E-04
12717	1.25E-04
12718	1.05E-04
12719	1.33E-04
12720	1.09E-04
12721	7.49E-05
12722	1.53E-04
12723	1.24E-04
12724	7.49E-05
12725	1.23E-04
12726	1.08E-04
12727	6.85E-05
12728	1.09E-04
12729	1.20E-04
12730	6.65E-05
12731	9.29E-05
12732	8.21E-05
12733	6.40E-05
12734	9.99E-05
12735	1.32E-04
12736	9.55E-05
12737	9.84E-05
12738	1.25E-04
12739	7.10E-05
12740	7.79E-05
12741	1.27E-04
12742	1.04E-04
12743	8.27E-05
12744	1.33E-04
12745	1.03E-04
12746	7.97E-05
12747	1.12E-04
12748	7.61E-05
12749	5.65E-05
12750	1.06E-04
12751	1.10E-04
12752	7.82E-05
12753	1.32E-04
12754	1.14E-04
12755	6.05E-05
12756	1.11E-04
12757	1.16E-04
12758	7.66E-05
12759	1.12E-04
12760	1.27E-04
12761	6.94E-05
12762	9.27E-05
12763	1.29E-04
12764	9.28E-05
12765	9.33E-05
12766	1.43E-04
12767	9.48E-05
12768	6.10E-05
12769	1.19E-04
12770	8.47E-05
12771	5.11E-05
12772	1.14E-04
12773	1.25E-04
12774	9.82E-05
12775	1.21E-04
12776	1.24E-04
12777	6.44E-05
12778	7.68E-05
12779	1.33E-04
12780	1.08E-04
12781	6.53E-05
12782	1.23E-04
12783	1.31E-04
12784	9.53E-05
12785	1.20E-04
12786	1.19E-04
12787	7.70E-05
12788	8.93E-05
12789	1.20E-04
12790	8.60E-05
12791	5.34E-05
12792	9.80E-05
12793	1.04E-04
12794	7.50E-05
12795	1.02E-04
12796	1.13E-04
12797	7.77E-05
12798	1.07E-04
12799	1.51E-04
12800	9.45E-05
12801	7.09E-05
12802	1.24E-04
12803	1.01E-04
12804	6.32E-05
12805	1.06E-04
12806	1.26E-04
12807	7.78E-05
12808	8.91E-05
12809	1.09E-04
12810	8.64E-05
12811	6.53E-05
12812	1.10E-04
12813	8.92E-05
12814	7.70E-05
12815	1.26E-04
12816	9.15E-05
12817	2.39E-05
12818	1.07E-04
12819	1.19E-04
12820	7.93E-05
12821	1.31E-04
12822	9.08E-05
12823	5.87E-05
12824	1.15E-04
12825	1.14E-04
12826	5.98E-05
12827	1.13E-04
12828	1.03E-04
12829	6.74E-05
12830	1.19E-04
12831	1.41E-04
12832	7.33E-05
12833	8.81E-05
12834	1.06E-04
12835	8.70E-05
12836	1.08E-04
12837	1.18E-04
12838	6.43E-05
12839	1.02E-04
12840	1.42E-04
12841	8.01E-05
12842	7.57E-05
12843	1.25E-04
12844	8.59E-05
12845	1.08E-04
12846	1.30E-04
12847	8.61E-05
12848	7.24E-05
12849	1.21E-04
12850	8.33E-05
12851	7.81E-05
12852	1.30E-04
12853	7.32E-05
12854	6.63E-05
12855	1.12E-04
12856	9.55E-05
12857	8.05E-05
12858	1.42E-04
12859	1.10E-04
12860	8.20E-05
12861	1.45E-04
12862	1.24E-04
12863	8.20E-05
12864	1.04E-04
12865	8.68E-05
12866	6.47E-05
12867	1.49E-04
12868	1.37E-04
12869	8.25E-05
12870	1.23E-04
12871	1.08E-04
12872	4.99E-05
12873	9.24E-05
12874	1.09E-04
12875	8.19E-05
12876	1.12E-04
12877	1.19E-04
12878	5.40E-05
12879	7.51E-05
12880	1.02E-04
12881	4.74E-05
12882	7.14E-05
12883	1.29E-04
12884	8.13E-05
12885	8.95E-05
12886	1.25E-04
12887	6.84E-05
12888	9.04E-05
12889	1.45E-04
12890	8.95E-05
12891	1.18E-04
12892	1.23E-04
12893	6.51E-05
12894	7.62E-05
12895	1.33E-04
12896	9.38E-05
12897	1.09E-04
12898	1.43E-04
12899	9.78E-05
12900	8.51E-05
12901	1.26E-04
12902	8.05E-05
12903	9.32E-05
12904	1.26E-04
12905	8.10E-05
12906	8.57E-05
12907	1.30E-04
12908	9.83E-05
12909	7.66E-05
12910	1.15E-04
12911	7.97E-05
12912	6.21E-05
12913	1.26E-04
12914	1.07E-04
12915	9.11E-05
12916	1.38E-04
12917	9.53E-05
12918	6.34E-05
12919	1.13E-04
12920	6.20E-05
12921	3.25E-05
12922	1.06E-04
12923	1.12E-04
12924	8.50E-05
12925	1.22E-04
12926	8.43E-05
12927	6.38E-05
12928	1.07E-04
12929	1.04E-04
12930	7.56E-05
12931	1.32E-04
12932	1.07E-04
12933	7.36E-05
12934	1.16E-04
12935	9.35E-05
12936	4.27E-05
12937	1.04E-04
12938	1.44E-04
12939	7.22E-05
12940	9.29E-05
12941	1.08E-04
12942	6.11E-05
12943	7.67E-05
12944	1.11E-04
12945	7.83E-05
12946	9.61E-05
12947	1.34E-04
12948	8.38E-05
12949	9.91E-05
12950	1.37E-04
12951	9.45E-05
12952	1.04E-04
12953	1.29E-04
12954	8.53E-05
12955	5.86E-05
12956	1.11E-04
12957	7.85E-05
12958	8.61E-05
12959	1.27E-04
12960	1.14E-04
12961	8.95E-05
12962	1.39E-04
12963	1.11E-04
12964	8.26E-05
12965	1.12E-04
12966	1.10E-04
12967	4.39E-05
12968	8.12E-05
12969	1.05E-04
12970	6.63E-05
12971	1.03E-04
12972	1.11E-04
12973	5.79E-05
12974	9.82E-05
12975	1.43E-04
12976	8.27E-05
12977	8.59E-05
12978	9.56E-05
12979	7.08E-05
12980	7.05E-05
12981	1.22E-04
12982	8.38E-05
12983	7.16E-05
12984	1.27E-04
12985	1.00E-04
12986	8.75E-05
12987	1.14E-04
12988	9.62E-05
12989	6.72E-05
12990	1.23E-04
12991	1.12E-04
12992	6.57E-05
12993	8.20E-05
12994	1.22E-04
12995	9.48E-05
12996	8.70E-05
12997	1.16E-04
12998	8.67E-05
12999	1.13E-04
1.30E+04	1.44E-04
13001	9.14E-05
13002	7.85E-05
13003	1.27E-04
13004	9.31E-05
13005	9.69E-05
13006	1.25E-04
13007	7.53E-05
13008	9.42E-05
13009	1.24E-04
13010	6.27E-05
13011	7.70E-05
13012	1.37E-04
13013	1.15E-04
13014	1.16E-04
13015	1.42E-04
13016	7.56E-05
13017	6.28E-05
13018	1.14E-04
13019	7.72E-05
13020	6.65E-05
13021	1.25E-04
13022	8.83E-05
13023	6.78E-05
13024	1.12E-04
13025	9.48E-05
13026	4.62E-05
13027	1.19E-04
13028	1.31E-04
13029	7.21E-05
13030	1.08E-04
13031	1.05E-04
13032	6.18E-05
13033	1.36E-04
13034	1.28E-04
13035	6.90E-05
13036	1.11E-04
13037	8.83E-05
13038	6.22E-05
13039	9.74E-05
13040	1.23E-04
13041	8.21E-05
13042	1.14E-04
13043	1.19E-04
13044	6.59E-05
13045	9.55E-05
13046	1.26E-04
13047	8.68E-05
13048	1.04E-04
13049	1.38E-04
13050	9.35E-05
13051	8.39E-05
13052	1.33E-04
13053	9.81E-05
13054	6.32E-05
13055	1.16E-04
13056	1.08E-04
13057	8.59E-05
13058	1.21E-04
13059	1.06E-04
13060	6.49E-05
13061	1.08E-04
13062	8.71E-05
13063	7.13E-05
13064	1.20E-04
13065	8.62E-05
13066	7.95E-05
13067	1.32E-04
13068	9.64E-05
13069	4.03E-05
13070	1.09E-04
13071	7.44E-05
13072	5.84E-05
13073	1.14E-04
13074	1.29E-04
13075	9.74E-05
13076	1.20E-04
13077	8.07E-05
13078	2.67E-05
13079	1.06E-04
13080	1.08E-04
13081	7.56E-05
13082	9.06E-05
13083	1.20E-04
13084	9.34E-05
13085	1.14E-04
13086	1.41E-04
13087	6.85E-05
13088	4.08E-05
13089	1.12E-04
13090	8.63E-05
13091	8.32E-05
13092	1.61E-04
13093	1.19E-04
13094	7.87E-05
13095	1.35E-04
13096	9.10E-05
13097	7.56E-05
13098	1.27E-04
13099	1.02E-04
13100	6.54E-05
13101	1.11E-04
13102	1.04E-04
13103	4.10E-05
13104	9.43E-05
13105	1.02E-04
13106	4.86E-05
13107	9.96E-05
13108	1.09E-04
13109	7.13E-05
13110	1.24E-04
13111	1.13E-04
13112	9.14E-05
13113	1.39E-04
13114	1.23E-04
13115	8.37E-05
13116	1.18E-04
13117	1.06E-04
13118	5.27E-05
13119	7.41E-05
13120	8.48E-05
13121	4.36E-05
13122	1.04E-04
13123	1.43E-04
13124	1.05E-04
13125	1.39E-04
13126	1.37E-04
13127	6.47E-05
13128	7.22E-05
13129	8.93E-05
13130	5.96E-05
13131	9.25E-05
13132	1.52E-04
13133	1.07E-04
13134	1.09E-04
13135	1.22E-04
13136	6.45E-05
13137	5.80E-05
13138	1.32E-04
13139	1.04E-04
13140	9.81E-05
13141	1.12E-04
13142	1.01E-04
13143	6.79E-05
13144	1.22E-04
13145	1.16E-04
13146	4.79E-05
13147	1.14E-04
13148	1.32E-04
13149	9.56E-05
13150	1.32E-04
13151	9.66E-05
13152	4.09E-05
13153	8.42E-05
13154	1.04E-04
13155	7.50E-05
13156	9.38E-05
13157	1.34E-04
13158	8.80E-05
13159	9.21E-05
13160	1.38E-04
13161	8.41E-05
13162	4.40E-05
13163	9.45E-05
13164	9.23E-05
13165	6.54E-05
13166	1.20E-04
13167	1.17E-04
13168	5.94E-05
13169	1.03E-04
13170	1.20E-04
13171	6.10E-05
13172	1.03E-04
13173	1.25E-04
13174	9.16E-05
13175	9.35E-05
13176	1.28E-04
13177	9.85E-05
13178	7.18E-05
13179	1.01E-04
13180	8.60E-05
13181	5.01E-05
13182	1.34E-04
13183	1.32E-04
13184	8.86E-05
13185	1.10E-04
13186	1.28E-04
13187	5.30E-05
13188	6.98E-05
13189	1.17E-04
13190	9.13E-05
13191	8.63E-05
13192	1.41E-04
13193	1.15E-04
13194	7.19E-05
13195	1.04E-04
13196	1.04E-04
13197	6.19E-05
13198	8.60E-05
13199	1.31E-04
13200	5.87E-05
13201	5.61E-05
13202	1.20E-04
13203	1.24E-04
13204	9.10E-05
13205	1.27E-04
13206	1.55E-04
13207	1.12E-04
13208	1.02E-04
13209	1.10E-04
13210	7.85E-05
13211	5.31E-05
13212	1.13E-04
13213	1.26E-04
13214	6.65E-05
13215	8.07E-05
13216	1.27E-04
13217	7.29E-05
13218	4.65E-05
13219	9.63E-05
13220	9.85E-05
13221	5.84E-05
13222	8.35E-05
13223	1.35E-04
13224	9.60E-05
13225	1.05E-04
13226	1.26E-04
13227	8.95E-05
13228	7.40E-05
13229	1.17E-04
13230	1.12E-04
13231	7.09E-05
13232	9.64E-05
13233	1.35E-04
13234	9.80E-05
13235	7.21E-05
13236	1.26E-04
13237	1.15E-04
13238	9.13E-05
13239	1.30E-04
13240	1.23E-04
13241	5.34E-05
13242	5.07E-05
13243	9.94E-05
13244	8.95E-05
13245	8.35E-05
13246	1.09E-04
13247	9.47E-05
13248	6.41E-05
13249	1.18E-04
13250	1.31E-04
13251	7.84E-05
13252	8.12E-05
13253	1.15E-04
13254	7.40E-05
13255	4.90E-05
13256	8.99E-05
13257	7.97E-05
13258	6.96E-05
13259	1.17E-04
13260	1.24E-04
13261	8.02E-05
13262	9.67E-05
13263	1.41E-04
13264	9.21E-05
13265	6.95E-05
13266	1.17E-04
13267	1.03E-04
13268	4.52E-05
13269	8.96E-05
13270	1.29E-04
13271	8.61E-05
13272	8.70E-05
13273	1.05E-04
13274	9.77E-05
13275	6.12E-05
13276	8.54E-05
13277	8.27E-05
13278	6.87E-05
13279	1.08E-04
13280	1.31E-04
13281	8.78E-05
13282	8.49E-05
13283	1.34E-04
13284	1.21E-04
13285	7.55E-05
13286	1.11E-04
13287	1.24E-04
13288	8.38E-05
13289	7.81E-05
13290	1.28E-04
13291	1.16E-04
13292	7.73E-05
13293	1.12E-04
13294	1.07E-04
13295	6.71E-05
13296	9.57E-05
13297	1.24E-04
13298	7.46E-05
13299	9.03E-05
13300	1.30E-04
13301	9.76E-05
13302	8.29E-05
13303	1.09E-04
13304	1.11E-04
13305	7.40E-05
13306	9.76E-05
13307	1.13E-04
13308	7.62E-05
13309	5.98E-05
13310	1.14E-04
13311	8.33E-05
13312	8.07E-05
13313	1.19E-04
13314	1.08E-04
13315	5.09E-05
13316	9.77E-05
13317	1.08E-04
13318	6.71E-05
13319	9.06E-05
13320	1.22E-04
13321	9.31E-05
13322	8.88E-05
13323	1.43E-04
13324	1.22E-04
13325	5.98E-05
13326	1.17E-04
13327	1.32E-04
13328	7.93E-05
13329	1.14E-04
13330	1.37E-04
13331	9.31E-05
13332	9.00E-05
13333	1.32E-04
13334	1.01E-04
13335	6.66E-05
13336	8.94E-05
13337	7.07E-05
13338	5.84E-05
13339	1.10E-04
13340	1.18E-04
13341	6.77E-05
13342	7.14E-05
13343	1.30E-04
13344	9.08E-05
13345	6.97E-05
13346	1.14E-04
13347	1.21E-04
13348	7.48E-05
13349	8.93E-05
13350	1.05E-04
13351	5.08E-05
13352	8.16E-05
13353	1.44E-04
13354	1.10E-04
13355	7.63E-05
13356	7.82E-05
13357	1.13E-04
13358	8.73E-05
13359	1.15E-04
13360	1.36E-04
13361	9.94E-05
13362	8.45E-05
13363	1.23E-04
13364	7.48E-05
13365	3.22E-05
13366	6.63E-05
13367	9.88E-05
13368	8.73E-05
13369	7.87E-05
13370	1.12E-04
13371	1.12E-04
13372	8.98E-05
13373	1.10E-04
13374	1.19E-04
13375	8.29E-05
13376	7.89E-05
13377	1.22E-04
13378	1.19E-04
13379	6.89E-05
13380	9.22E-05
13381	8.46E-05
13382	6.09E-05
13383	8.34E-05
13384	1.17E-04
13385	1.28E-04
13386	9.08E-05
13387	1.06E-04
13388	1.32E-04
13389	1.19E-04
13390	8.31E-05
13391	1.08E-04
13392	9.73E-05
13393	7.23E-05
13394	8.91E-05
13395	1.14E-04
13396	8.11E-05
13397	7.81E-05
13398	1.21E-04
13399	1.18E-04
13400	6.79E-05
13401	7.55E-05
13402	1.31E-04
13403	1.01E-04
13404	7.29E-05
13405	8.14E-05
13406	1.06E-04
13407	6.70E-05
13408	9.15E-05
13409	1.20E-04
13410	8.93E-05
13411	5.61E-05
13412	1.03E-04
13413	1.02E-04
13414	7.18E-05
13415	8.48E-05
13416	1.31E-04
13417	1.18E-04
13418	9.33E-05
13419	1.24E-04
13420	1.23E-04
13421	6.46E-05
13422	8.24E-05
13423	1.27E-04
13424	7.22E-05
13425	5.05E-05
13426	1.17E-04
13427	1.28E-04
13428	8.66E-05
13429	9.22E-05
13430	1.14E-04
13431	6.35E-05
13432	7.19E-05
13433	1.31E-04
13434	1.02E-04
13435	7.01E-05
13436	1.03E-04
13437	1.10E-04
13438	7.95E-05
13439	1.04E-04
13440	1.34E-04
13441	6.57E-05
13442	8.82E-05
13443	1.51E-04
13444	1.08E-04
13445	7.16E-05
13446	1.13E-04
13447	1.25E-04
13448	6.91E-05
13449	9.71E-05
13450	1.08E-04
13451	5.36E-05
13452	8.48E-05
13453	1.23E-04
13454	1.00E-04
13455	7.62E-05
13456	1.41E-04
13457	1.50E-04
13458	8.28E-05
13459	8.67E-05
13460	1.17E-04
13461	5.73E-05
13462	4.18E-05
13463	9.63E-05
13464	8.96E-05
13465	4.47E-05
13466	7.38E-05
13467	1.08E-04
13468	1.03E-04
13469	1.14E-04
13470	1.15E-04
13471	8.58E-05
13472	6.47E-05
13473	1.00E-04
13474	9.99E-05
13475	6.73E-05
13476	1.01E-04
13477	1.31E-04
13478	9.63E-05
13479	8.20E-05
13480	1.24E-04
13481	1.19E-04
13482	7.91E-05
13483	9.90E-05
13484	8.91E-05
13485	6.19E-05
13486	1.06E-04
13487	1.49E-04
13488	1.03E-04
13489	7.31E-05
13490	1.21E-04
13491	1.03E-04
13492	6.62E-05
13493	9.17E-05
13494	1.03E-04
13495	7.51E-05
13496	5.63E-05
13497	1.18E-04
13498	1.18E-04
13499	7.77E-05
13500	1.01E-04
13501	1.13E-04
13502	8.14E-05
13503	7.50E-05
13504	1.13E-04
13505	1.17E-04
13506	7.66E-05
13507	6.90E-05
13508	1.15E-04
13509	1.09E-04
13510	6.20E-05
13511	7.89E-05
13512	1.11E-04
13513	8.94E-05
13514	7.90E-05
13515	1.24E-04
13516	1.29E-04
13517	8.25E-05
13518	4.89E-05
13519	9.06E-05
13520	9.57E-05
13521	7.68E-05
13522	1.14E-04
13523	1.34E-04
13524	1.06E-04
13525	8.97E-05
13526	9.67E-05
13527	1.06E-04
13528	1.03E-04
13529	1.20E-04
13530	9.86E-05
13531	6.50E-05
13532	5.71E-05
13533	1.30E-04
13534	1.02E-04
13535	5.61E-05
13536	8.01E-05
13537	1.24E-04
13538	9.82E-05
13539	7.28E-05
13540	1.14E-04
13541	1.09E-04
13542	7.38E-05
13543	8.96E-05
13544	1.36E-04
13545	1.13E-04
13546	8.17E-05
13547	1.08E-04
13548	1.20E-04
13549	6.32E-05
13550	6.73E-05
13551	1.17E-04
13552	1.03E-04
13553	6.55E-05
13554	1.00E-04
13555	1.30E-04
13556	8.81E-05
13557	6.64E-05
13558	1.19E-04
13559	1.28E-04
13560	6.83E-05
13561	9.15E-05
13562	1.04E-04
13563	7.88E-05
13564	6.64E-05
13565	1.05E-04
13566	7.96E-05
13567	6.16E-05
13568	1.20E-04
13569	1.27E-04
13570	8.80E-05
13571	6.21E-05
13572	1.21E-04
13573	1.38E-04
13574	7.76E-05
13575	7.97E-05
13576	9.50E-05
13577	9.47E-05
13578	1.01E-04
13579	1.21E-04
13580	9.57E-05
13581	5.69E-05
13582	1.05E-04
13583	1.29E-04
13584	6.08E-05
13585	2.77E-05
13586	8.29E-05
13587	1.17E-04
13588	8.71E-05
13589	9.22E-05
13590	1.20E-04
13591	1.05E-04
13592	7.83E-05
13593	9.30E-05
13594	1.06E-04
13595	7.36E-05
13596	6.84E-05
13597	1.14E-04
13598	8.17E-05
13599	4.48E-05
13600	9.42E-05
13601	1.31E-04
13602	1.12E-04
13603	1.10E-04
13604	1.23E-04
13605	1.22E-04
13606	6.80E-05
13607	7.61E-05
13608	1.10E-04
13609	9.08E-05
13610	7.83E-05
13611	1.01E-04
13612	1.13E-04
13613	8.96E-05
13614	9.34E-05
13615	1.28E-04
13616	1.22E-04
13617	7.59E-05
13618	1.06E-04
13619	1.05E-04
13620	7.10E-05
13621	5.81E-05
13622	9.44E-05
13623	1.27E-04
13624	9.41E-05
13625	9.12E-05
13626	8.95E-05
13627	8.87E-05
13628	7.04E-05
13629	1.20E-04
13630	1.28E-04
13631	7.53E-05
13632	8.68E-05
13633	1.18E-04
13634	1.05E-04
13635	7.94E-05
13636	1.02E-04
13637	1.45E-04
13638	1.04E-04
13639	6.58E-05
13640	7.90E-05
13641	1.01E-04
13642	6.49E-05
13643	5.03E-05
13644	1.24E-04
13645	1.26E-04
13646	9.05E-05
13647	1.00E-04
13648	1.09E-04
13649	7.83E-05
13650	6.43E-05
13651	1.06E-04
13652	1.11E-04
13653	8.27E-05
13654	8.49E-05
13655	1.13E-04
13656	9.75E-05
13657	7.11E-05
13658	8.83E-05
13659	9.46E-05
13660	5.76E-05
13661	4.85E-05
13662	1.15E-04
13663	1.09E-04
13664	8.77E-05
13665	9.98E-05
13666	1.39E-04
13667	1.10E-04
13668	7.54E-05
13669	1.05E-04
13670	1.34E-04
13671	7.92E-05
13672	6.39E-05
13673	9.98E-05
13674	1.12E-04
13675	7.42E-05
13676	7.95E-05
13677	9.33E-05
13678	8.34E-05
13679	8.25E-05
13680	1.05E-04
13681	1.07E-04
13682	6.12E-05
13683	5.98E-05
13684	1.03E-04
13685	1.34E-04
13686	8.21E-05
13687	1.16E-04
13688	1.05E-04
13689	8.47E-05
13690	8.12E-05
13691	1.34E-04
13692	1.38E-04
13693	9.46E-05
13694	9.05E-05
13695	1.28E-04
13696	1.11E-04
13697	4.61E-05
13698	8.90E-05
13699	1.30E-04
13700	1.06E-04
13701	8.56E-05
13702	1.01E-04
13703	7.60E-05
13704	5.03E-05
13705	9.97E-05
13706	1.40E-04
13707	8.78E-05
13708	6.28E-05
13709	1.09E-04
13710	1.18E-04
13711	6.26E-05
13712	7.70E-05
13713	1.11E-04
13714	1.09E-04
13715	8.11E-05
13716	9.44E-05
13717	1.08E-04
13718	7.15E-05
13719	7.69E-05
13720	1.16E-04
13721	1.16E-04
13722	7.20E-05
13723	1.03E-04
13724	1.28E-04
13725	8.70E-05
13726	7.15E-05
13727	1.10E-04
13728	9.83E-05
13729	5.99E-05
13730	7.88E-05
13731	1.07E-04
13732	7.86E-05
13733	9.86E-05
13734	1.34E-04
13735	1.06E-04
13736	6.07E-05
13737	1.19E-04
13738	1.19E-04
13739	5.90E-05
13740	1.03E-04
13741	1.11E-04
13742	7.09E-05
13743	7.84E-05
13744	9.68E-05
13745	6.44E-05
13746	7.43E-05
13747	1.18E-04
13748	1.03E-04
13749	1.10E-04
13750	1.38E-04
13751	1.11E-04
13752	5.21E-05
13753	8.28E-05
13754	1.09E-04
13755	6.92E-05
13756	7.21E-05
13757	1.10E-04
13758	7.26E-05
13759	5.82E-05
13760	1.05E-04
13761	1.02E-04
13762	5.86E-05
13763	9.92E-05
13764	1.12E-04
13765	5.86E-05
13766	1.00E-04
13767	1.40E-04
13768	8.52E-05
13769	9.00E-05
13770	1.31E-04
13771	9.97E-05
13772	9.67E-05
13773	1.04E-04
13774	1.08E-04
13775	6.47E-05
13776	9.95E-05
13777	1.02E-04
13778	5.34E-05
13779	8.28E-05
13780	9.88E-05
13781	8.26E-05
13782	9.36E-05
13783	1.44E-04
13784	1.23E-04
13785	7.16E-05
13786	8.79E-05
13787	9.17E-05
13788	6.15E-05
13789	1.06E-04
13790	1.34E-04
13791	8.05E-05
13792	1.04E-04
13793	1.53E-04
13794	1.19E-04
13795	5.83E-05
13796	9.56E-05
13797	9.99E-05
13798	5.86E-05
13799	7.95E-05
13800	1.28E-04
13801	7.65E-05
13802	8.23E-05
13803	1.32E-04
13804	8.52E-05
13805	7.56E-05
13806	1.21E-04
13807	9.43E-05
13808	5.11E-05
13809	7.66E-05
13810	1.14E-04
13811	9.29E-05
13812	1.07E-04
13813	1.07E-04
13814	7.23E-05
13815	9.09E-05
13816	1.23E-04
13817	8.40E-05
13818	7.77E-05
13819	1.27E-04
13820	1.08E-04
13821	8.85E-05
13822	1.22E-04
13823	8.78E-05
13824	5.07E-05
13825	1.25E-04
13826	1.12E-04
13827	7.18E-05
13828	9.37E-05
13829	1.06E-04
13830	7.59E-05
13831	1.18E-04
13832	1.33E-04
13833	7.23E-05
13834	9.79E-05
13835	1.04E-04
13836	2.78E-05
13837	7.20E-05
13838	1.37E-04
13839	9.74E-05
13840	1.06E-04
13841	1.14E-04
13842	2.69E-05
13843	8.75E-05
13844	1.00E-04
13845	8.34E-05
13846	1.09E-04
13847	1.19E-04
13848	7.26E-05
13849	1.11E-04
13850	9.95E-05
13851	3.44E-05
13852	8.50E-05
13853	1.01E-04
13854	8.56E-05
13855	1.28E-04
13856	1.05E-04
13857	7.38E-05
13858	1.13E-04
13859	1.01E-04
13860	4.50E-05
13861	1.00E-04
13862	9.63E-05
13863	8.86E-05
13864	1.33E-04
13865	1.26E-04
13866	8.58E-05
13867	1.22E-04
13868	8.84E-05
13869	7.53E-05
13870	1.23E-04
13871	8.14E-05
13872	8.57E-05
13873	1.16E-04
13874	5.81E-05
13875	5.04E-05
13876	1.31E-04
13877	6.83E-05
13878	9.06E-05
13879	1.25E-04
13880	9.04E-05
13881	9.56E-05
13882	1.45E-04
13883	8.33E-05
13884	9.09E-05
13885	1.20E-04
13886	8.04E-05
13887	1.00E-04
13888	1.39E-04
13889	6.87E-05
13890	4.21E-05
13891	1.17E-04
13892	7.62E-05
13893	7.34E-05
13894	1.24E-04
13895	6.95E-05
13896	8.68E-05
13897	1.38E-04
13898	8.24E-05
13899	1.03E-04
13900	1.20E-04
13901	4.63E-05
13902	5.94E-05
13903	1.05E-04
13904	8.30E-05
13905	9.29E-05
13906	1.05E-04
13907	6.98E-05
13908	1.05E-04
13909	1.32E-04
13910	8.21E-05
13911	9.45E-05
13912	1.03E-04
13913	4.87E-05
13914	8.87E-05
13915	1.18E-04
13916	4.96E-05
13917	1.17E-04
13918	1.47E-04
13919	1.01E-04
13920	1.12E-04
13921	9.62E-05
13922	3.45E-05
13923	7.89E-05
13924	1.05E-04
13925	8.36E-05
13926	9.29E-05
13927	8.67E-05
13928	5.59E-05
13929	1.12E-04
13930	9.66E-05
13931	7.13E-05
13932	1.32E-04
13933	8.74E-05
13934	7.92E-05
13935	1.36E-04
13936	8.60E-05
13937	5.17E-05
13938	1.20E-04
13939	1.03E-04
13940	1.07E-04
13941	1.35E-04
13942	7.11E-05
13943	7.25E-05
13944	1.19E-04
13945	7.02E-05
13946	8.99E-05
13947	1.27E-04
13948	8.39E-05
13949	7.86E-05
13950	1.14E-04
13951	6.66E-05
13952	8.56E-05
13953	1.30E-04
13954	7.23E-05
13955	5.71E-05
13956	1.00E-04
13957	6.34E-05
13958	6.56E-05
13959	1.39E-04
13960	9.06E-05
13961	6.71E-05
13962	1.19E-04
13963	8.22E-05
13964	7.09E-05
13965	1.05E-04
13966	8.02E-05
13967	9.38E-05
13968	1.71E-04
13969	9.48E-05
13970	8.55E-05
13971	1.27E-04
13972	9.55E-05
13973	9.43E-05
13974	1.48E-04
13975	9.41E-05
13976	7.46E-05
13977	1.15E-04
13978	9.32E-05
13979	8.44E-05
13980	1.28E-04
13981	7.94E-05
13982	6.68E-05
13983	1.26E-04
13984	7.50E-05
13985	8.00E-05
13986	1.16E-04
13987	6.06E-05
13988	9.20E-05
13989	1.30E-04
13990	4.45E-05
13991	5.22E-05
13992	8.90E-05
13993	7.06E-05
13994	1.25E-04
13995	1.47E-04
13996	8.22E-05
13997	9.85E-05
13998	1.17E-04
13999	5.49E-05
1.40E+04	1.02E-04
14001	9.65E-05
14002	5.95E-05
14003	1.19E-04
14004	1.30E-04
14005	7.25E-05
14006	1.02E-04
14007	5.15E-05
14008	3.93E-05
14009	1.06E-04
14010	1.01E-04
14011	1.03E-04
14012	1.50E-04
14013	9.30E-05
14014	7.35E-05
14015	1.17E-04
14016	9.03E-05
14017	8.01E-05
14018	9.25E-05
14019	4.27E-05
14020	5.51E-05
14021	1.16E-04
14022	8.25E-05
14023	1.02E-04
14024	1.30E-04
14025	8.75E-05
14026	8.21E-05
14027	9.02E-05
14028	5.87E-05
14029	1.04E-04
14030	1.00E-04
14031	3.25E-05
14032	1.05E-04
14033	1.25E-04
14034	8.48E-05
14035	1.10E-04
14036	1.22E-04
14037	5.99E-05
14038	8.43E-05
14039	8.86E-05
14040	4.80E-05
14041	9.91E-05
14042	1.38E-04
14043	9.51E-05
14044	1.44E-04
14045	1.17E-04
14046	4.93E-05
14047	8.11E-05
14048	8.33E-05
14049	5.40E-05
14050	1.04E-04
14051	1.12E-04
14052	7.49E-05
14053	1.22E-04
14054	1.13E-04
14055	7.09E-05
14056	1.25E-04
14057	1.12E-04
14058	5.54E-05
14059	9.81E-05
14060	1.01E-04
14061	5.44E-05
14062	1.01E-04
14063	7.78E-05
14064	5.77E-05
14065	1.22E-04
14066	1.13E-04
14067	8.40E-05
14068	1.28E-04
14069	1.13E-04
14070	7.40E-05
14071	1.17E-04
14072	1.03E-04
14073	7.95E-05
14074	1.34E-04
14075	8.45E-05
14076	3.57E-05
14077	1.07E-04
14078	1.07E-04
14079	6.24E-05
14080	1.26E-04
14081	1.03E-04
14082	6.42E-05
14083	1.19E-04
14084	1.20E-04
14085	9.29E-05
14086	1.34E-04
14087	8.61E-05
14088	4.96E-05
14089	1.09E-04
14090	8.39E-05
14091	7.39E-05
14092	1.36E-04
14093	1.09E-04
14094	8.60E-05
14095	1.36E-04
14096	7.55E-05
14097	5.82E-05
14098	1.27E-04
14099	7.48E-05
14100	5.78E-05
14101	9.57E-05
14102	7.91E-05
14103	8.99E-05
14104	1.40E-04
14105	8.55E-05
14106	8.15E-05
14107	1.19E-04
14108	8.13E-05
14109	9.84E-05
14110	1.24E-04
14111	6.88E-05
14112	8.37E-05
14113	1.19E-04
14114	5.35E-05
14115	8.20E-05
14116	1.09E-04
14117	8.16E-05
14118	1.07E-04
14119	1.27E-04
14120	7.68E-05
14121	1.11E-04
14122	1.33E-04
14123	8.12E-05
14124	8.97E-05
14125	9.88E-05
14126	5.40E-05
14127	9.61E-05
14128	1.14E-04
14129	5.01E-05
14130	7.93E-05
14131	1.28E-04
14132	6.95E-05
14133	7.99E-05
14134	9.81E-05
14135	5.36E-05
14136	1.06E-04
14137	1.53E-04
14138	1.08E-04
14139	6.21E-05
14140	1.07E-04
14141	5.85E-05
14142	4.81E-05
14143	1.17E-04
14144	8.47E-05
14145	9.76E-05
14146	1.49E-04
14147	8.90E-05
14148	4.11E-05
14149	1.04E-04
14150	1.02E-04
14151	9.38E-05
14152	1.34E-04
14153	9.85E-05
14154	6.45E-05
14155	1.05E-04
14156	8.77E-05
14157	7.30E-05
14158	1.09E-04
14159	1.11E-04
14160	8.42E-05
14161	1.42E-04
14162	1.05E-04
14163	6.20E-05
14164	1.05E-04
14165	1.10E-04
14166	5.42E-05
14167	1.06E-04
14168	1.00E-04
14169	7.27E-05
14170	1.28E-04
14171	1.11E-04
14172	3.05E-05
14173	9.31E-05
14174	1.13E-04
14175	6.57E-05
14176	1.22E-04
14177	1.06E-04
14178	5.81E-05
14179	1.10E-04
14180	1.34E-04
14181	8.18E-05
14182	1.03E-04
14183	1.15E-04
14184	7.65E-05
14185	8.79E-05
14186	1.23E-04
14187	7.90E-05
14188	1.18E-04
14189	1.16E-04
14190	5.05E-05
14191	1.08E-04
14192	1.21E-04
14193	5.49E-05
14194	8.98E-05
14195	1.05E-04
14196	6.54E-05
14197	1.10E-04
14198	7.32E-05
14199	3.38E-05
14200	9.98E-05
14201	1.13E-04
14202	6.43E-05
14203	7.83E-05
14204	8.27E-05
14205	6.65E-05
14206	1.30E-04
14207	1.00E-04
14208	8.62E-05
14209	1.44E-04
14210	1.14E-04
14211	5.56E-05
14212	9.65E-05
14213	8.69E-05
14214	4.67E-05
14215	1.07E-04
14216	1.08E-04
14217	7.99E-05
14218	1.24E-04
14219	1.27E-04
14220	9.94E-05
14221	1.35E-04
14222	1.19E-04
14223	5.98E-05
14224	1.06E-04
14225	9.35E-05
14226	3.48E-05
14227	1.01E-04
14228	1.04E-04
14229	5.20E-05
14230	9.92E-05
14231	1.02E-04
14232	6.19E-05
14233	1.06E-04
14234	7.23E-05
14235	3.41E-05
14236	9.68E-05
14237	9.78E-05
14238	5.55E-05
14239	1.11E-04
14240	1.07E-04
14241	7.40E-05
14242	1.14E-04
14243	9.26E-05
14244	6.21E-05
14245	1.05E-04
14246	1.06E-04
14247	6.83E-05
14248	1.29E-04
14249	1.24E-04
14250	9.07E-05
14251	1.24E-04
14252	1.12E-04
14253	7.51E-05
14254	1.20E-04
14255	9.69E-05
14256	6.10E-05
14257	9.66E-05
14258	8.21E-05
14259	6.16E-05
14260	1.15E-04
14261	1.27E-04
14262	7.49E-05
14263	1.05E-04
14264	9.77E-05
14265	7.39E-05
14266	1.10E-04
14267	1.00E-04
14268	4.65E-05
14269	1.05E-04
14270	1.30E-04
14271	8.28E-05
14272	9.94E-05
14273	1.02E-04
14274	4.40E-05
14275	7.80E-05
14276	1.07E-04
14277	6.07E-05
14278	7.50E-05
14279	1.25E-04
14280	7.94E-05
14281	7.08E-05
14282	1.09E-04
14283	6.58E-05
14284	5.43E-05
14285	9.75E-05
14286	1.03E-04
14287	9.27E-05
14288	1.17E-04
14289	1.04E-04
14290	9.55E-05
14291	1.34E-04
14292	9.76E-05
14293	3.55E-05
14294	1.19E-04
14295	1.15E-04
14296	7.28E-05
14297	1.10E-04
14298	1.06E-04
14299	5.09E-05
14300	9.41E-05
14301	1.11E-04
14302	6.48E-05
14303	1.04E-04
14304	1.07E-04
14305	6.15E-05
14306	1.11E-04
14307	1.41E-04
14308	7.53E-05
14309	6.43E-05
14310	1.01E-04
14311	8.70E-05
14312	7.36E-05
14313	1.06E-04
14314	6.86E-05
14315	4.44E-05
14316	1.02E-04
14317	8.58E-05
14318	6.71E-05
14319	9.41E-05
14320	1.36E-04
14321	7.79E-05
14322	9.78E-05
14323	1.25E-04
14324	7.39E-05
14325	6.52E-05
14326	1.06E-04
14327	1.02E-04
14328	8.46E-05
14329	1.36E-04
14330	1.18E-04
14331	6.88E-05
14332	1.14E-04
14333	9.60E-05
14334	7.44E-05
14335	1.28E-04
14336	1.31E-04
14337	7.67E-05
14338	5.83E-05
14339	1.19E-04
14340	9.32E-05
14341	8.50E-05
14342	1.35E-04
14343	1.09E-04
14344	6.70E-05
14345	1.13E-04
14346	1.06E-04
14347	4.35E-05
14348	6.31E-05
14349	7.02E-05
14350	6.85E-05
14351	8.12E-05
14352	1.42E-04
14353	1.17E-04
14354	8.97E-05
14355	1.17E-04
14356	1.14E-04
14357	8.06E-05
14358	1.14E-04
14359	1.29E-04
14360	4.77E-05
14361	6.30E-05
14362	1.19E-04
14363	9.75E-05
14364	5.76E-05
14365	9.40E-05
14366	8.92E-05
14367	6.69E-05
14368	8.94E-05
14369	1.01E-04
14370	7.25E-05
14371	7.12E-05
14372	1.35E-04
14373	1.30E-04
14374	7.27E-05
14375	9.08E-05
14376	9.75E-05
14377	5.63E-05
14378	7.98E-05
14379	1.08E-04
14380	8.18E-05
14381	7.85E-05
14382	1.04E-04
14383	9.69E-05
14384	6.84E-05
14385	1.12E-04
14386	1.13E-04
14387	7.71E-05
14388	9.45E-05
14389	1.13E-04
14390	7.66E-05
14391	7.30E-05
14392	1.27E-04
14393	8.26E-05
14394	5.52E-05
14395	1.19E-04
14396	1.07E-04
14397	8.76E-05
14398	1.23E-04
14399	9.19E-05
14400	6.46E-05
14401	1.00E-04
14402	1.12E-04
14403	7.57E-05
14404	6.60E-05
14405	1.33E-04
14406	1.10E-04
14407	9.50E-05
14408	1.51E-04
14409	8.86E-05
14410	6.92E-05
14411	1.12E-04
14412	8.91E-05
14413	6.57E-05
14414	1.14E-04
14415	6.16E-05
14416	5.00E-05
14417	1.19E-04
14418	1.21E-04
14419	7.68E-05
14420	9.53E-05
14421	1.06E-04
14422	6.68E-05
14423	9.71E-05
14424	1.26E-04
14425	6.49E-05
14426	8.52E-05
14427	1.20E-04
14428	9.89E-05
14429	6.87E-05
14430	7.89E-05
14431	1.17E-04
14432	7.36E-05
14433	1.00E-04
14434	1.02E-04
14435	5.61E-05
14436	8.46E-05
14437	1.29E-04
14438	9.38E-05
14439	9.64E-05
14440	1.32E-04
14441	9.83E-05
14442	7.48E-05
14443	1.24E-04
14444	9.97E-05
14445	6.91E-05
14446	9.66E-05
14447	8.97E-05
14448	4.00E-05
14449	5.94E-05
14450	1.01E-04
14451	9.33E-05
14452	9.74E-05
14453	1.36E-04
14454	1.01E-04
14455	6.03E-05
14456	9.99E-05
14457	1.05E-04
14458	7.89E-05
14459	9.97E-05
14460	1.31E-04
14461	7.85E-05
14462	5.61E-05
14463	1.08E-04
14464	9.67E-05
14465	8.42E-05
14466	1.18E-04
14467	9.80E-05
14468	5.45E-05
14469	1.12E-04
14470	1.31E-04
14471	8.10E-05
14472	2.92E-05
14473	9.82E-05
14474	7.03E-05
14475	5.96E-05
14476	9.60E-05
14477	9.36E-05
14478	4.36E-05
14479	7.25E-05
14480	1.11E-04
14481	1.00E-04
14482	8.63E-05
14483	1.02E-04
14484	1.11E-04
14485	8.08E-05
14486	7.97E-05
14487	1.25E-04
14488	8.98E-05
14489	7.79E-05
14490	1.12E-04
14491	9.69E-05
14492	6.69E-05
14493	1.35E-04
14494	1.27E-04
14495	6.18E-05
14496	6.25E-05
14497	1.25E-04
14498	9.91E-05
14499	6.47E-05
14500	1.25E-04
14501	1.24E-04
14502	9.76E-05
14503	9.74E-05
14504	1.22E-04
14505	4.92E-05
14506	7.07E-05
14507	1.23E-04
14508	1.07E-04
14509	5.72E-05
14510	9.83E-05
14511	1.38E-04
14512	1.00E-04
14513	1.05E-04
14514	1.29E-04
14515	8.86E-05
14516	5.70E-05
14517	8.37E-05
14518	1.03E-04
14519	6.73E-05
14520	8.70E-05
14521	1.25E-04
14522	7.47E-05
14523	5.22E-05
14524	1.05E-04
14525	1.10E-04
14526	7.46E-05
14527	1.00E-04
14528	1.36E-04
14529	8.66E-05
14530	3.67E-05
14531	7.72E-05
14532	1.14E-04
14533	7.59E-05
14534	8.35E-05
14535	1.31E-04
14536	1.04E-04
14537	4.32E-05
14538	7.03E-05
14539	1.13E-04
14540	9.60E-05
14541	8.33E-05
14542	1.16E-04
14543	1.47E-04
14544	8.19E-05
14545	7.70E-05
14546	1.07E-04
14547	1.04E-04
14548	6.24E-05
14549	7.94E-05
14550	9.61E-05
14551	9.67E-05
14552	8.19E-05
14553	1.16E-04
14554	1.30E-04
14555	8.41E-05
14556	7.91E-05
14557	1.00E-04
14558	1.09E-04
14559	7.99E-05
14560	8.72E-05
14561	9.66E-05
14562	8.48E-05
14563	5.32E-05
14564	8.82E-05
14565	1.14E-04
14566	9.35E-05
14567	9.53E-05
14568	1.15E-04
14569	8.13E-05
14570	3.40E-05
14571	7.74E-05
14572	9.98E-05
14573	6.25E-05
14574	3.98E-05
14575	9.42E-05
14576	1.09E-04
14577	7.76E-05
14578	8.84E-05
14579	1.31E-04
14580	1.10E-04
14581	4.92E-05
14582	7.24E-05
14583	1.16E-04
14584	6.73E-05
14585	6.25E-05
14586	1.12E-04
14587	1.04E-04
14588	7.82E-05
14589	9.69E-05
14590	1.12E-04
14591	9.20E-05
14592	6.34E-05
14593	8.46E-05
14594	1.06E-04
14595	8.59E-05
14596	7.74E-05
14597	1.07E-04
14598	1.40E-04
14599	1.03E-04
14600	8.79E-05
14601	9.95E-05
14602	8.91E-05
14603	4.64E-05
14604	9.46E-05
14605	1.20E-04
14606	9.73E-05
14607	5.43E-05
14608	9.07E-05
14609	1.24E-04
14610	9.08E-05
14611	8.78E-05
14612	1.20E-04
14613	9.98E-05
14614	7.09E-05
14615	9.48E-05
14616	1.25E-04
14617	6.67E-05
14618	6.20E-05
14619	1.06E-04
14620	1.26E-04
14621	6.44E-05
14622	6.32E-05
14623	1.07E-04
14624	1.10E-04
14625	7.73E-05
14626	1.09E-04
14627	1.24E-04
14628	1.07E-04
14629	8.73E-05
14630	1.06E-04
14631	9.82E-05
14632	8.14E-05
14633	8.04E-05
14634	1.07E-04
14635	9.21E-05
14636	8.34E-05
14637	1.07E-04
14638	1.25E-04
14639	8.98E-05
14640	6.17E-05
14641	8.27E-05
14642	9.67E-05
14643	6.95E-05
14644	8.97E-05
14645	1.14E-04
14646	8.99E-05
14647	7.77E-05
14648	9.97E-05
14649	9.39E-05
14650	6.51E-05
14651	8.30E-05
14652	1.21E-04
14653	1.05E-04
14654	8.98E-05
14655	1.10E-04
14656	1.06E-04
14657	7.78E-05
14658	8.82E-05
14659	1.19E-04
14660	7.32E-05
14661	1.16E-05
14662	7.70E-05
14663	1.20E-04
14664	9.95E-05
14665	7.99E-05
14666	9.48E-05
14667	8.27E-05
14668	4.25E-05
14669	9.32E-05
14670	1.34E-04
14671	9.86E-05
14672	8.33E-05
14673	1.23E-04
14674	9.70E-05
14675	5.73E-05
14676	9.69E-05
14677	8.62E-05
14678	4.79E-05
14679	5.38E-05
14680	1.17E-04
14681	1.23E-04
14682	6.13E-05
14683	9.25E-05
14684	1.17E-04
14685	9.54E-05
14686	1.04E-04
14687	1.39E-04
14688	1.13E-04
14689	6.96E-05
14690	1.08E-04
14691	1.39E-04
14692	6.57E-05
14693	6.08E-05
14694	1.05E-04
14695	7.88E-05
14696	9.01E-06
14697	5.29E-05
14698	1.07E-04
14699	9.74E-05
14700	9.01E-05
14701	1.22E-04
14702	1.10E-04
14703	7.37E-05
14704	9.63E-05
14705	1.24E-04
14706	1.04E-04
14707	7.99E-05
14708	1.09E-04
14709	1.18E-04
14710	8.68E-05
14711	8.18E-05
14712	1.01E-04
14713	8.47E-05
14714	5.50E-05
14715	7.86E-05
14716	9.67E-05
14717	7.44E-05
14718	5.28E-05
14719	1.16E-04
14720	1.25E-04
14721	7.29E-05
14722	7.25E-05
14723	1.15E-04
14724	9.11E-05
14725	6.10E-05
14726	8.64E-05
14727	1.17E-04
14728	9.36E-05
14729	9.38E-05
14730	1.30E-04
14731	1.10E-04
14732	5.47E-05
14733	8.78E-05
14734	1.29E-04
14735	9.04E-05
14736	5.65E-05
14737	1.08E-04
14738	1.01E-04
14739	7.37E-05
14740	8.00E-05
14741	8.58E-05
14742	8.39E-05
14743	6.57E-05
14744	9.54E-05
14745	1.22E-04
14746	8.32E-05
14747	7.63E-05
14748	1.06E-04
14749	1.07E-04
14750	6.47E-05
14751	7.50E-05
14752	1.17E-04
14753	1.08E-04
14754	7.82E-05
14755	9.42E-05
14756	1.08E-04
14757	6.72E-05
14758	5.32E-05
14759	1.05E-04
14760	1.07E-04
14761	1.07E-04
14762	1.21E-04
14763	9.11E-05
14764	6.76E-05
14765	1.07E-04
14766	1.24E-04
14767	5.87E-05
14768	8.18E-05
14769	8.52E-05
14770	3.65E-05
14771	8.09E-05
14772	1.23E-04
14773	8.75E-05
14774	1.14E-04
14775	1.32E-04
14776	7.07E-05
14777	8.13E-05
14778	1.26E-04
14779	9.64E-05
14780	6.36E-05
14781	9.14E-05
14782	8.37E-05
14783	5.77E-05
14784	1.01E-04
14785	9.25E-05
14786	5.63E-05
14787	8.75E-05
14788	9.34E-05
14789	7.54E-05
14790	1.17E-04
14791	1.23E-04
14792	7.80E-05
14793	1.02E-04
14794	7.72E-05
14795	5.90E-05
14796	8.42E-05
14797	1.04E-04
14798	6.47E-05
14799	8.04E-05
14800	1.19E-04
14801	5.91E-05
14802	7.20E-05
14803	1.32E-04
14804	1.08E-04
14805	8.56E-05
14806	1.14E-04
14807	1.11E-04
14808	8.17E-05
14809	1.25E-04
14810	1.17E-04
14811	5.93E-05
14812	1.06E-04
14813	1.08E-04
14814	6.00E-05
14815	8.56E-05
14816	1.12E-04
14817	6.67E-05
14818	6.65E-05
14819	9.47E-05
14820	9.42E-05
14821	5.78E-05
14822	1.10E-04
14823	9.30E-05
14824	6.43E-05
14825	1.17E-04
14826	9.64E-05
14827	5.92E-05
14828	8.73E-05
14829	1.23E-04
14830	7.26E-05
14831	7.13E-05
14832	1.14E-04
14833	9.31E-05
14834	5.49E-05
14835	9.51E-05
14836	8.74E-05
14837	2.28E-05
14838	7.86E-05
14839	1.28E-04
14840	1.05E-04
14841	1.12E-04
14842	1.40E-04
14843	7.41E-05
14844	4.97E-05
14845	8.03E-05
14846	8.83E-05
14847	6.14E-05
14848	1.12E-04
14849	1.33E-04
14850	7.83E-05
14851	6.07E-05
14852	7.56E-05
14853	5.06E-05
14854	9.39E-05
14855	1.40E-04
14856	1.24E-04
14857	8.17E-05
14858	1.11E-04
14859	6.90E-05
14860	5.04E-05
14861	1.15E-04
14862	1.31E-04
14863	7.24E-05
14864	8.83E-05
14865	1.01E-04
14866	6.67E-05
14867	8.45E-05
14868	1.22E-04
14869	9.65E-05
14870	6.59E-05
14871	1.23E-04
14872	1.11E-04
14873	6.82E-05
14874	7.07E-05
14875	1.07E-04
14876	6.90E-05
14877	8.43E-05
14878	1.16E-04
14879	7.78E-05
14880	5.34E-05
14881	1.06E-04
14882	7.50E-05
14883	4.88E-05
14884	9.15E-05
14885	9.73E-05
14886	6.93E-05
14887	1.14E-04
14888	1.23E-04
14889	8.84E-05
14890	8.01E-05
14891	1.28E-04
14892	8.48E-05
14893	6.30E-05
14894	1.05E-04
14895	1.09E-04
14896	4.63E-05
14897	6.41E-05
14898	1.01E-04
14899	7.39E-05
14900	1.00E-04
14901	1.14E-04
14902	7.05E-05
14903	6.78E-05
14904	1.07E-04
14905	8.11E-05
14906	6.58E-05
14907	1.19E-04
14908	1.14E-04
14909	4.58E-05
14910	8.95E-05
14911	1.01E-04
14912	8.91E-05
14913	1.01E-04
14914	1.38E-04
14915	1.03E-04
14916	7.26E-05
14917	1.11E-04
14918	9.62E-05
14919	6.64E-05
14920	1.01E-04
14921	1.05E-04
14922	7.22E-05
14923	1.01E-04
14924	1.14E-04
14925	6.12E-05
14926	8.05E-05
14927	9.93E-05
14928	6.78E-05
14929	7.68E-05
14930	8.52E-05
14931	5.71E-05
14932	2.94E-05
14933	1.04E-04
14934	1.09E-04
14935	8.01E-05
14936	1.18E-04
14937	1.17E-04
14938	5.08E-05
14939	9.29E-05
14940	1.27E-04
14941	8.46E-05
14942	1.02E-04
14943	1.25E-04
14944	5.59E-05
14945	5.14E-05
14946	1.20E-04
14947	8.04E-05
14948	6.52E-05
14949	1.33E-04
14950	1.17E-04
14951	8.75E-05
14952	1.05E-04
14953	1.14E-04
14954	6.63E-05
14955	1.09E-04
14956	1.05E-04
14957	6.17E-05
14958	9.09E-05
14959	8.34E-05
14960	3.04E-05
14961	5.74E-05
14962	1.13E-04
14963	1.04E-04
14964	1.00E-04
14965	1.29E-04
14966	9.85E-05
14967	8.31E-05
14968	1.34E-04
14969	8.52E-05
14970	5.48E-05
14971	6.94E-05
14972	4.75E-05
14973	7.05E-05
14974	1.16E-04
14975	9.02E-05
14976	8.08E-05
14977	1.32E-04
14978	7.86E-05
14979	6.18E-05
14980	1.02E-04
14981	5.99E-05
14982	9.03E-05
14983	1.33E-04
14984	8.95E-05
14985	8.37E-05
14986	1.20E-04
14987	5.66E-05
14988	6.96E-05
14989	1.13E-04
14990	8.81E-05
14991	9.04E-05
14992	1.33E-04
14993	7.33E-05
14994	7.17E-05
14995	9.18E-05
14996	4.58E-05
14997	8.82E-05
14998	1.29E-04
14999	7.99E-05
1.50E+04	6.95E-05
15001	1.06E-04
15002	7.03E-05
15003	1.06E-04
15004	1.20E-04
15005	6.30E-05
15006	8.24E-05
15007	1.06E-04
15008	5.41E-05
15009	7.99E-05
15010	1.03E-04
15011	5.08E-05
15012	8.35E-05
15013	1.22E-04
15014	6.44E-05
15015	7.48E-05
15016	1.14E-04
15017	7.35E-05
15018	8.49E-05
15019	1.32E-04
15020	8.60E-05
15021	1.03E-04
15022	1.40E-04
15023	7.86E-05
15024	7.94E-05
15025	1.12E-04
15026	7.70E-05
15027	8.29E-05
15028	1.14E-04
15029	7.26E-05
15030	7.21E-05
15031	1.15E-04
15032	8.46E-05
15033	6.41E-05
15034	1.06E-04
15035	7.65E-05
15036	4.86E-05
15037	9.82E-05
15038	8.37E-05
15039	9.39E-05
15040	1.29E-04
15041	9.07E-05
15042	4.27E-05
15043	8.89E-05
15044	8.94E-05
15045	5.66E-05
15046	1.04E-04
15047	7.85E-05
15048	7.39E-05
15049	1.30E-04
15050	8.74E-05
15051	7.02E-05
15052	1.20E-04
15053	8.93E-05
15054	5.90E-05
15055	9.50E-05
15056	6.38E-05
15057	5.03E-05
15058	9.36E-05
15059	5.45E-05
15060	5.40E-05
15061	1.27E-04
15062	9.68E-05
15063	7.38E-05
15064	1.31E-04
15065	9.35E-05
15066	7.52E-05
15067	1.07E-04
15068	4.81E-05
15069	5.66E-05
15070	1.08E-04
15071	8.27E-05
15072	7.93E-05
15073	7.85E-05
15074	4.72E-05
15075	6.59E-05
15076	1.14E-04
15077	3.88E-05
15078	1.38E-05
15079	7.54E-05
15080	7.31E-05
15081	1.11E-04
15082	1.22E-04
15083	5.64E-05
15084	4.02E-05
15085	8.99E-05
15086	4.81E-05
15087	7.99E-05
15088	1.27E-04
15089	7.41E-05
15090	9.43E-05
15091	1.26E-04
15092	7.72E-05
15093	9.85E-05
15094	1.18E-04
15095	6.10E-05
15096	6.53E-05
15097	1.01E-04
15098	4.13E-05
15099	6.66E-05
15100	1.15E-04
15101	6.25E-05
15102	7.42E-05
15103	1.10E-04
15104	3.13E-05
15105	5.82E-05
15106	9.44E-05
15107	2.73E-05
15108	4.70E-05
15109	1.16E-04
15110	7.94E-05
15111	7.09E-05
15112	1.02E-04
15113	3.25E-05
15114	3.20E-05
15115	9.18E-05
15116	4.95E-05
15117	5.27E-05
15118	9.91E-05
15119	6.27E-05
15120	6.01E-05
15121	1.02E-04
15122	7.45E-05
15123	1.92E-05
15124	8.00E-05
15125	8.54E-05
15126	8.60E-05
15127	1.27E-04
15128	6.12E-05
15129	2.41E-05
15130	8.43E-05
15131	8.64E-05
15132	5.47E-05
15133	1.04E-04
15134	8.81E-05
15135	4.94E-05
15136	9.83E-05
15137	5.16E-05
15138	4.21E-05
15139	9.02E-05
15140	7.88E-05
15141	3.22E-05
15142	8.70E-05
15143	9.21E-05
15144	5.06E-05
15145	7.99E-05
15146	6.81E-05
15147	1.70E-05
15148	6.38E-05
15149	8.40E-05
15150	3.69E-05
15151	6.87E-05
15152	7.83E-05
15153	1.63E-05
15154	5.25E-05
15155	8.48E-05
15156	3.13E-05
15157	5.96E-05
15158	9.28E-05
15159	3.21E-05
15160	5.15E-05
15161	9.25E-05
15162	5.17E-05
15163	7.62E-05
15164	9.18E-05
15165	4.26E-05
15166	6.37E-05
15167	1.10E-04
15168	3.41E-05
15169	3.11E-05
15170	7.10E-05
15171	2.63E-05
15172	5.11E-05
15173	9.60E-05
15174	6.03E-05
15175	5.72E-05
15176	8.69E-05
15177	4.07E-05
15178	6.18E-05
15179	9.37E-05
15180	3.68E-05
15181	5.07E-05
15182	9.46E-05
15183	5.14E-05
15184	4.48E-05
15185	8.61E-05
15186	3.18E-05
15187	3.08E-05
15188	7.91E-05
15189	2.98E-05
15190	3.94E-06
15191	4.71E-05
15192	2.89E-05
15193	5.80E-05
15194	1.02E-04
15195	5.26E-05
15196	5.98E-05
15197	9.20E-05
15198	3.47E-05
15199	5.73E-05
15200	9.83E-05
15201	3.69E-05
15202	4.57E-05
15203	7.40E-05
15204	4.93E-05
15205	4.58E-05
15206	7.31E-05
15207	3.42E-05
15208	4.32E-05
15209	8.37E-05
15210	2.02E-05
15211	3.55E-05
15212	7.87E-05
15213	2.46E-05
15214	6.28E-05
15215	8.68E-05
15216	2.11E-05
15217	2.56E-05
15218	7.49E-05
15219	1.40E-05
15220	5.10E-05
15221	7.58E-05
15222	2.94E-05
15223	6.11E-05
15224	8.90E-05
15225	1.37E-05
15226	3.98E-05
15227	8.66E-05
15228	3.74E-05
15229	8.72E-05
15230	1.07E-04
15231	5.08E-05
15232	7.59E-05
15233	1.03E-04
15234	1.95E-05
15235	5.10E-05
15236	6.74E-05
15237	1.47E-05
15238	6.05E-05
15239	8.62E-05
15240	4.62E-05
15241	6.59E-05
15242	6.20E-05
15243	4.37E-05
15244	6.11E-05
15245	5.45E-05
15246	5.47E-06
15247	4.01E-05
15248	6.68E-05
15249	2.02E-05
15250	3.21E-05
15251	5.23E-05
15252	1.01E-05
15253	6.35E-05
15254	6.79E-05
15255	2.69E-05
15256	3.25E-05
15257	4.69E-05
15258	2.90E-05
15259	7.68E-05
15260	6.70E-05
15261	4.61E-06
15262	6.38E-05
15263	7.72E-05
15264	3.11E-05
15265	8.13E-05
15266	7.96E-05
15267	4.58E-05
15268	8.96E-05
15269	5.66E-05
15270	-1.46E-06
15271	4.16E-05
15272	3.28E-05
15273	-2.46E-05
15274	4.62E-05
15275	7.06E-05
15276	5.16E-05
15277	8.82E-05
15278	5.81E-05
15279	2.83E-05
15280	6.84E-05
15281	5.30E-05
15282	-2.53E-06
15283	5.52E-05
15284	1.66E-05
15285	6.66E-06
15286	5.97E-05
15287	6.36E-05
15288	3.11E-05
15289	9.24E-05
15290	7.95E-05
15291	4.07E-05
15292	6.70E-05
15293	3.98E-05
15294	5.18E-07
15295	2.50E-05
15296	3.42E-05
15297	2.04E-05
15298	7.03E-05
15299	7.12E-05
15300	4.50E-05
15301	8.47E-05
15302	6.07E-05
15303	3.88E-05
15304	8.88E-05
15305	6.68E-05
15306	2.06E-05
15307	5.98E-05
15308	3.99E-05
15309	3.30E-05
15310	9.61E-05
15311	6.77E-05
15312	2.79E-05
15313	2.76E-05
15314	7.56E-05
15315	4.10E-05
15316	8.43E-05
15317	6.64E-05
15318	8.23E-07
15319	3.61E-05
15320	1.91E-05
15321	-1.48E-06
15322	6.62E-05
15323	5.88E-05
15324	8.18E-06
15325	6.50E-05
15326	5.55E-05
15327	2.74E-05
15328	8.66E-05
15329	8.30E-05
15330	3.00E-05
15331	5.81E-05
15332	5.02E-05
15333	-6.12E-06
15334	6.27E-05
15335	5.78E-05
15336	3.12E-05
15337	8.08E-05
15338	6.80E-05
15339	2.66E-05
15340	6.46E-05
15341	4.60E-05
15342	2.37E-05
15343	6.82E-05
15344	3.65E-05
15345	2.97E-06
15346	8.49E-05
15347	7.50E-05
15348	3.54E-05
15349	6.72E-05
15350	3.93E-05
15351	1.26E-05
15352	7.53E-05
15353	6.08E-05
15354	1.96E-05
15355	6.26E-05
15356	3.10E-05
15357	6.89E-06
15358	8.14E-05
15359	5.85E-05
15360	2.55E-05
15361	7.36E-05
15362	5.25E-05
15363	1.84E-06
15364	5.20E-05
15365	5.51E-05
15366	3.67E-05
15367	8.06E-05
15368	7.82E-05
15369	3.43E-05
15370	6.23E-05
15371	3.23E-05
15372	1.46E-05
15373	7.02E-05
15374	6.75E-05
15375	3.76E-05
15376	6.24E-05
15377	1.72E-05
15378	-6.35E-06
15379	6.32E-05
15380	6.85E-05
15381	3.81E-05
15382	9.54E-05
15383	4.38E-05
15384	9.45E-07
15385	5.89E-05
15386	5.19E-05
15387	7.76E-06
15388	5.52E-05
15389	3.06E-05
15390	2.70E-05
15391	8.02E-05
15392	8.21E-05
15393	2.97E-05
15394	4.68E-05
15395	5.15E-05
15396	8.59E-06
15397	6.95E-05
15398	7.57E-05
15399	5.62E-05
15400	8.44E-05
15401	7.05E-05
15402	2.44E-05
15403	6.97E-05
15404	3.96E-05
15405	4.28E-06
15406	6.71E-05
15407	6.05E-05
15408	-1.40E-05
15409	3.46E-05
15410	3.47E-05
15411	5.70E-06
15412	6.86E-05
15413	5.81E-05
15414	3.51E-05
15415	9.50E-05
15416	6.85E-05
15417	-4.49E-06
15418	5.48E-05
15419	4.79E-05
15420	1.11E-05
15421	4.28E-05
15422	1.78E-05
15423	-1.96E-05
15424	6.57E-05
15425	8.77E-05
15426	2.59E-05
15427	7.99E-05
15428	7.79E-05
15429	3.19E-05
15430	8.93E-05
15431	7.99E-05
15432	2.13E-05
15433	3.16E-05
15434	3.62E-05
15435	1.41E-05
15436	8.67E-05
15437	9.61E-05
15438	4.17E-05
15439	4.29E-05
15440	6.27E-05
15441	2.73E-05
15442	2.65E-05
15443	7.33E-05
15444	4.40E-05
15445	3.16E-05
15446	8.17E-05
15447	4.48E-05
15448	1.71E-05
15449	7.25E-05
15450	7.11E-05
15451	3.22E-05
15452	5.48E-05
15453	4.51E-05
15454	9.69E-06
15455	6.05E-05
15456	9.33E-05
15457	3.26E-05
15458	3.72E-05
15459	5.71E-05
15460	2.43E-05
15461	1.56E-05
15462	2.80E-05
15463	2.68E-05
15464	1.61E-05
15465	7.35E-05
15466	6.27E-05
15467	3.32E-05
15468	5.63E-05
15469	4.01E-05
15470	1.24E-05
15471	5.34E-05
15472	7.09E-05
15473	2.47E-05
15474	4.69E-05
15475	6.83E-05
15476	6.43E-06
15477	3.20E-05
15478	5.46E-05
15479	3.37E-05
15480	5.93E-05
15481	9.13E-05
15482	1.89E-05
15483	-1.88E-05
15484	7.30E-05
15485	7.69E-05
15486	2.99E-05
15487	3.74E-05
15488	6.00E-05
15489	2.99E-05
15490	8.00E-05
15491	6.90E-05
15492	2.35E-05
15493	5.07E-05
15494	6.81E-05
15495	1.05E-05
15496	2.68E-05
15497	8.27E-05
15498	3.59E-05
15499	3.59E-05
15500	9.69E-05
15501	6.26E-05
15502	3.59E-05
15503	6.93E-05
15504	4.11E-05
15505	3.53E-07
15506	6.13E-05
15507	6.30E-05
15508	-2.22E-05
15509	2.50E-05
15510	7.66E-05
15511	3.86E-05
15512	5.02E-05
15513	7.85E-05
15514	3.28E-05
15515	2.00E-05
15516	7.06E-05
15517	3.39E-05
15518	3.31E-05
15519	8.30E-05
15520	4.59E-05
15521	1.74E-05
15522	7.74E-05
15523	7.62E-05
15524	2.18E-05
15525	5.28E-05
15526	4.19E-05
15527	1.35E-05
15528	5.32E-05
15529	3.29E-05
15530	1.13E-06
15531	5.85E-05
15532	8.17E-05
15533	3.41E-05
15534	6.75E-05
15535	9.14E-05
15536	2.84E-05
15537	5.16E-05
15538	8.18E-05
15539	5.17E-05
15540	5.19E-05
15541	6.47E-05
15542	1.79E-05
15543	6.39E-06
15544	6.51E-05
15545	1.71E-05
15546	-7.03E-06
15547	4.84E-05
15548	8.82E-05
15549	3.86E-05
15550	5.66E-05
15551	7.71E-05
15552	1.70E-05
15553	3.25E-05
15554	8.75E-05
15555	3.27E-05
15556	3.02E-05
15557	8.53E-05
15558	4.56E-05
15559	2.12E-05
15560	5.88E-05
15561	5.02E-05
15562	8.42E-06
15563	6.38E-05
15564	7.43E-05
15565	4.15E-05
15566	6.73E-05
15567	7.75E-05
15568	2.93E-05
15569	4.92E-05
15570	7.66E-05
15571	3.73E-05
15572	2.32E-05
15573	5.28E-05
15574	2.06E-05
15575	-1.15E-05
15576	3.69E-05
15577	6.46E-05
15578	3.95E-05
15579	7.18E-05
15580	7.57E-05
15581	3.23E-05
15582	4.94E-05
15583	5.70E-05
15584	3.18E-05
15585	5.33E-05
15586	7.68E-05
15587	3.69E-05
15588	5.53E-05
15589	8.68E-05
15590	3.35E-05
15591	4.38E-06
15592	7.05E-05
15593	4.98E-05
15594	2.47E-05
15595	6.53E-05
15596	5.79E-05
15597	2.54E-05
15598	5.66E-05
15599	6.90E-05
15600	1.57E-05
15601	5.29E-05
15602	9.13E-05
15603	1.71E-05
15604	4.63E-05
15605	1.11E-04
15606	6.94E-05
15607	5.77E-05
15608	3.24E-05
15609	1.01E-05
15610	-1.24E-05
15611	6.57E-05
15612	5.76E-05
15613	4.02E-05
15614	8.40E-05
15615	8.41E-05
15616	2.35E-05
15617	4.45E-05
15618	6.76E-05
15619	1.78E-05
15620	4.32E-05
15621	4.89E-05
15622	-2.07E-05
15623	8.94E-06
15624	7.55E-05
15625	6.60E-05
15626	3.30E-05
15627	9.38E-05
15628	8.79E-05
15629	4.67E-05
15630	6.77E-05
15631	6.80E-05
15632	3.36E-05
15633	2.92E-05
15634	6.69E-05
15635	5.00E-05
15636	4.42E-05
15637	8.92E-05
15638	6.38E-05
15639	6.42E-06
15640	3.58E-05
15641	3.68E-05
15642	1.29E-05
15643	4.42E-05
15644	5.00E-05
15645	1.23E-05
15646	4.12E-05
15647	8.40E-05
15648	3.28E-05
15649	3.84E-05
15650	8.77E-05
15651	5.52E-05
15652	1.15E-05
15653	5.81E-05
15654	5.19E-05
15655	3.55E-05
15656	6.58E-05
15657	6.72E-05
15658	2.28E-05
15659	6.09E-05
15660	6.70E-05
15661	1.41E-05
15662	1.22E-05
15663	7.61E-05
15664	4.29E-05
15665	4.88E-05
15666	8.37E-05
15667	5.38E-05
15668	2.77E-05
15669	6.59E-05
15670	7.51E-05
15671	2.48E-05
15672	5.65E-05
15673	5.48E-05
15674	5.10E-06
15675	5.82E-05
15676	6.52E-05
15677	3.43E-05
15678	4.23E-05
15679	6.62E-05
15680	3.26E-05
15681	3.69E-05
15682	8.44E-05
15683	6.51E-05
15684	2.37E-05
15685	6.91E-05
15686	5.72E-05
15687	2.69E-05
15688	5.29E-05
15689	9.28E-05
15690	3.46E-05
15691	5.24E-05
15692	6.90E-05
15693	2.90E-05
15694	1.82E-05
15695	7.08E-05
15696	7.11E-05
15697	3.34E-05
15698	6.61E-05
15699	4.85E-05
15700	-1.18E-05
15701	4.33E-05
15702	7.10E-05
15703	2.95E-05
15704	4.95E-05
15705	7.32E-05
15706	3.62E-05
15707	5.69E-05
15708	9.22E-05
15709	4.95E-05
15710	4.15E-05
15711	8.15E-05
15712	4.15E-05
15713	2.31E-05
15714	7.58E-05
15715	8.50E-05
15716	3.23E-05
15717	2.82E-05
15718	4.41E-05
15719	2.96E-05
15720	6.56E-05
15721	7.82E-05
15722	4.06E-05
15723	5.85E-05
15724	6.92E-05
15725	5.16E-05
15726	5.04E-05
15727	8.78E-05
15728	3.94E-05
15729	3.73E-05
15730	6.71E-05
15731	-2.01E-06
15732	-1.78E-05
15733	6.84E-05
15734	8.77E-05
15735	4.23E-05
15736	4.66E-05
15737	6.83E-05
15738	2.13E-05
15739	5.87E-05
15740	7.59E-05
15741	3.72E-05
15742	5.87E-05
15743	8.99E-05
15744	5.35E-05
15745	4.24E-05
15746	9.92E-05
15747	7.80E-05
15748	3.18E-05
15749	6.05E-05
15750	6.11E-05
15751	7.88E-06
15752	4.37E-05
15753	5.46E-05
15754	9.32E-06
15755	5.80E-05
15756	9.02E-05
15757	3.70E-05
15758	1.78E-05
15759	8.14E-05
15760	6.67E-05
15761	3.52E-05
15762	6.98E-05
15763	6.52E-05
15764	2.88E-05
15765	6.15E-05
15766	5.53E-05
15767	-7.86E-06
15768	2.71E-05
15769	7.37E-05
15770	5.70E-05
15771	2.59E-05
15772	7.41E-05
15773	6.60E-05
15774	2.29E-05
15775	5.96E-05
15776	6.67E-05
15777	7.92E-06
15778	4.86E-05
15779	8.64E-05
15780	4.77E-05
15781	4.26E-05
15782	6.26E-05
15783	6.12E-05
15784	2.87E-05
15785	8.53E-05
15786	6.11E-05
15787	4.74E-06
15788	3.48E-05
15789	4.65E-05
15790	2.25E-05
15791	4.87E-05
15792	9.65E-05
15793	6.17E-05
15794	1.55E-05
15795	7.68E-05
15796	6.47E-05
15797	1.41E-05
15798	4.22E-05
15799	6.48E-05
15800	2.75E-05
15801	6.94E-05
15802	7.62E-05
15803	2.54E-05
15804	3.87E-05
15805	9.80E-05
15806	5.59E-05
15807	3.50E-05
15808	6.96E-05
15809	6.25E-05
15810	3.08E-05
15811	7.73E-05
15812	5.44E-05
15813	1.12E-05
15814	6.20E-05
15815	7.06E-05
15816	2.63E-05
15817	6.42E-05
15818	5.15E-05
15819	-8.21E-06
15820	3.17E-05
15821	7.79E-05
15822	5.28E-05
15823	5.13E-05
15824	9.87E-05
15825	4.11E-05
15826	4.37E-05
15827	7.71E-05
15828	3.09E-05
15829	2.62E-06
15830	9.57E-05
15831	7.50E-05
15832	2.64E-05
15833	5.98E-05
15834	6.25E-05
15835	1.02E-05
15836	4.35E-05
15837	7.50E-05
15838	4.58E-05
15839	4.19E-05
15840	8.50E-05
15841	4.18E-05
15842	2.74E-05
15843	6.39E-05
15844	3.70E-05
15845	3.23E-05
15846	1.04E-04
15847	7.78E-05
15848	4.99E-07
15849	6.88E-05
15850	8.02E-05
15851	2.97E-05
15852	4.79E-05
15853	8.16E-05
15854	3.59E-05
15855	3.88E-05
15856	7.55E-05
15857	9.30E-06
15858	2.47E-05
15859	8.71E-05
15860	4.76E-05
15861	4.83E-05
15862	9.35E-05
15863	6.18E-05
15864	3.00E-05
15865	6.86E-05
15866	3.33E-05
15867	2.95E-05
15868	7.69E-05
15869	4.65E-05
15870	2.56E-05
15871	9.35E-05
15872	8.75E-05
15873	4.34E-05
15874	7.06E-05
15875	4.67E-05
15876	3.10E-05
15877	7.34E-05
15878	6.65E-05
15879	3.95E-05
15880	7.08E-05
15881	5.69E-05
15882	-1.30E-06
15883	3.09E-05
15884	6.37E-05
15885	5.21E-05
15886	6.47E-05
15887	5.78E-05
15888	2.18E-05
15889	6.84E-05
15890	8.17E-05
15891	4.16E-05
15892	7.00E-05
15893	1.05E-04
15894	6.26E-05
15895	3.70E-05
15896	8.08E-05
15897	6.31E-05
15898	2.51E-05
15899	5.98E-05
15900	6.09E-05
15901	2.04E-05
15902	4.38E-05
15903	5.80E-05
15904	2.36E-05
15905	4.70E-05
15906	8.36E-05
15907	3.68E-05
15908	1.18E-07
15909	3.91E-05
15910	4.01E-05
15911	1.13E-05
15912	6.82E-05
15913	7.00E-05
15914	3.96E-05
15915	7.46E-05
15916	9.94E-05
15917	4.75E-05
15918	4.64E-05
15919	1.04E-04
15920	5.26E-05
15921	3.90E-05
15922	6.63E-05
15923	4.43E-05
15924	1.92E-05
15925	8.56E-05
15926	7.90E-05
15927	4.26E-05
15928	6.47E-05
15929	8.20E-05
15930	4.18E-05
15931	4.40E-05
15932	8.04E-05
15933	4.96E-05
15934	1.03E-05
15935	3.82E-05
15936	2.85E-05
15937	2.79E-05
15938	7.06E-05
15939	7.84E-05
15940	4.32E-05
15941	7.52E-05
15942	9.71E-05
15943	4.62E-05
15944	3.95E-05
15945	7.93E-05
15946	2.53E-05
15947	5.48E-05
15948	7.23E-05
15949	3.87E-05
15950	3.52E-05
15951	7.10E-05
15952	7.02E-05
15953	3.47E-05
15954	6.44E-05
15955	6.95E-05
15956	3.59E-05
15957	4.04E-05
15958	5.26E-05
15959	4.08E-05
15960	7.44E-05
15961	1.02E-04
15962	4.90E-05
15963	5.37E-05
15964	7.75E-05
15965	3.47E-05
15966	2.22E-05
15967	6.72E-05
15968	6.92E-05
15969	3.11E-05
15970	3.12E-05
15971	7.30E-05
15972	3.01E-05
15973	3.84E-05
15974	6.90E-05
15975	5.86E-05
15976	5.66E-05
15977	1.03E-04
15978	9.22E-05
15979	4.30E-05
15980	5.23E-05
15981	6.43E-05
15982	1.95E-05
15983	4.81E-05
15984	8.65E-05
15985	3.30E-05
15986	3.09E-05
15987	7.15E-05
15988	4.49E-05
15989	3.06E-05
15990	9.01E-05
15991	8.61E-05
15992	1.32E-05
15993	2.00E-05
15994	5.85E-05
15995	7.19E-05
15996	7.57E-05
15997	9.17E-05
15998	7.39E-05
15999	3.49E-05
1.60E+04	4.86E-05
16001	7.49E-05
16002	2.88E-05
16003	2.00E-05
16004	8.03E-05
16005	7.72E-05
16006	3.86E-05
16007	3.66E-05
16008	7.78E-05
16009	3.04E-05
16010	2.44E-05
16011	8.53E-05
16012	7.11E-05
16013	2.21E-05
16014	3.77E-05
16015	7.42E-05
16016	8.11E-05
16017	5.71E-05
16018	7.63E-05
16019	9.36E-05
16020	3.69E-05
16021	2.42E-05
16022	6.78E-05
16023	4.18E-05
16024	2.04E-05
16025	4.43E-05
16026	8.67E-05
16027	5.07E-05
16028	2.60E-05
16029	8.06E-05
16030	8.41E-05
16031	4.95E-05
16032	6.82E-05
16033	5.90E-05
16034	3.01E-05
16035	4.33E-05
16036	9.15E-05
16037	6.44E-05
16038	1.09E-05
16039	4.98E-05
16040	6.80E-05
16041	1.46E-05
16042	1.65E-05
16043	8.39E-05
16044	8.60E-05
16045	4.63E-05
16046	5.96E-05
16047	1.06E-04
16048	6.53E-05
16049	7.25E-05
16050	1.08E-04
16051	3.83E-05
16052	2.73E-05
16053	7.93E-05
16054	1.10E-04
16055	5.68E-05
16056	4.77E-05
16057	2.99E-05
16058	2.11E-05
16059	4.39E-05
16060	8.17E-05
16061	4.74E-05
16062	-1.32E-05
16063	3.67E-05
16064	7.98E-05
16065	6.32E-05
16066	5.64E-05
16067	7.71E-05
16068	6.10E-05
16069	2.97E-05
16070	3.43E-05
16071	6.91E-05
16072	5.28E-05
16073	5.36E-05
16074	8.28E-05
16075	7.00E-05
16076	3.41E-05
16077	5.09E-05
16078	6.70E-05
16079	4.76E-05
16080	2.36E-05
16081	4.00E-05
16082	4.68E-05
16083	4.18E-05
16084	6.83E-05
16085	9.73E-05
16086	5.45E-05
16087	4.32E-05
16088	7.69E-05
16089	9.97E-05
16090	6.79E-05
16091	4.84E-05
16092	8.73E-05
16093	9.93E-05
16094	5.77E-05
16095	5.70E-05
16096	8.58E-05
16097	4.88E-05
16098	2.77E-05
16099	3.69E-05
16100	3.94E-05
16101	1.31E-07
16102	7.91E-06
16103	4.44E-05
16104	4.60E-05
16105	2.10E-05
16106	5.50E-05
16107	6.86E-05
16108	6.91E-05
16109	6.84E-05
16110	9.57E-05
16111	1.05E-04
16112	6.08E-05
16113	5.57E-05
16114	8.56E-05
16115	5.29E-05
16116	2.24E-05
16117	6.33E-05
16118	8.96E-05
16119	4.78E-05
16120	4.02E-05
16121	4.71E-05
16122	6.64E-05
16123	4.68E-05
16124	5.81E-05
16125	7.60E-05
16126	5.34E-05
16127	4.00E-05
16128	6.65E-05
16129	7.29E-05
16130	3.26E-05
16131	5.56E-05
16132	4.91E-05
16133	4.70E-05
16134	4.15E-05
16135	7.80E-05
16136	8.50E-05
16137	3.83E-05
16138	1.92E-05
16139	6.64E-05
16140	4.99E-05
16141	2.98E-06
16142	7.27E-05
16143	8.54E-05
16144	3.11E-05
16145	6.10E-05
16146	9.89E-05
16147	9.23E-05
16148	5.25E-05
16149	8.12E-05
16150	5.75E-05
16151	7.02E-06
16152	7.50E-05
16153	1.03E-04
16154	4.72E-05
16155	6.06E-05
16156	8.82E-05
16157	7.34E-05
16158	2.36E-05
16159	4.69E-05
16160	8.56E-05
16161	6.11E-05
16162	3.05E-05
16163	6.99E-05
16164	6.81E-05
16165	3.79E-05
16166	6.36E-05
16167	8.47E-05
16168	4.07E-05
16169	1.64E-05
16170	6.11E-05
16171	6.18E-05
16172	3.13E-05
16173	4.99E-05
16174	7.65E-05
16175	4.56E-05
16176	4.52E-05
16177	9.00E-05
16178	6.51E-05
16179	3.36E-05
16180	7.26E-05
16181	8.74E-05
16182	3.71E-05
16183	4.77E-05
16184	8.48E-05
16185	2.65E-05
16186	2.75E-05
16187	8.87E-05
16188	7.01E-05
16189	6.06E-05
16190	9.20E-05
16191	9.23E-05
16192	4.60E-05
16193	4.53E-05
16194	7.33E-05
16195	1.53E-05
16196	3.54E-05
16197	8.08E-05
16198	5.38E-05
16199	7.54E-05
16200	1.08E-04
16201	5.97E-05
16202	4.75E-05
16203	8.52E-05
16204	5.64E-05
16205	3.26E-05
16206	6.83E-05
16207	3.13E-05
16208	-3.11E-06
16209	5.94E-05
16210	6.23E-05
16211	1.80E-05
16212	8.22E-05
16213	6.61E-05
16214	9.54E-06
16215	6.84E-05
16216	8.83E-05
16217	4.54E-05
16218	6.36E-05
16219	1.01E-04
16220	5.47E-05
16221	2.35E-05
16222	6.24E-05
16223	3.35E-05
16224	2.46E-05
16225	9.30E-05
16226	6.81E-05
16227	4.69E-06
16228	7.91E-05
16229	5.80E-05
16230	4.32E-05
16231	8.70E-05
16232	9.59E-05
16233	4.81E-05
16234	6.14E-05
16235	6.93E-05
16236	7.88E-06
16237	4.19E-05
16238	5.94E-05
16239	2.80E-05
16240	4.58E-05
16241	9.82E-05
16242	5.52E-05
16243	5.70E-05
16244	1.06E-04
16245	6.36E-05
16246	1.42E-05
16247	8.26E-05
16248	6.10E-05
16249	3.50E-05
16250	9.76E-05
16251	6.38E-05
16252	2.09E-05
16253	7.59E-05
16254	7.19E-05
16255	3.63E-05
16256	6.99E-05
16257	5.20E-05
16258	2.91E-05
16259	1.04E-04
16260	9.56E-05
16261	4.05E-05
16262	6.65E-05
16263	7.64E-05
16264	2.89E-05
16265	7.70E-05
16266	8.55E-05
16267	-2.43E-06
16268	5.16E-05
16269	1.00E-04
16270	5.89E-05
16271	6.25E-05
16272	9.06E-05
16273	4.17E-05
16274	5.14E-05
16275	6.60E-05
16276	2.28E-05
16277	2.70E-05
16278	9.70E-05
16279	6.43E-05
16280	4.32E-05
16281	8.93E-05
16282	6.24E-05
16283	1.96E-05
16284	5.26E-05
16285	5.79E-05
16286	4.50E-05
16287	8.88E-05
16288	7.85E-05
16289	1.46E-05
16290	5.97E-05
16291	8.19E-05
16292	3.10E-05
16293	5.20E-05
16294	5.33E-05
16295	2.37E-05
16296	4.27E-05
16297	8.63E-05
16298	6.65E-05
16299	5.26E-05
16300	8.11E-05
16301	7.56E-05
16302	7.15E-05
16303	8.74E-05
16304	3.29E-05
16305	7.01E-07
16306	9.23E-05
16307	9.40E-05
16308	4.98E-05
16309	7.72E-05
16310	7.87E-05
16311	3.78E-05
16312	7.38E-05
16313	7.17E-05
16314	1.67E-05
16315	3.74E-05
16316	6.18E-05
16317	5.82E-05
16318	6.70E-05
16319	9.43E-05
16320	2.16E-05
16321	2.14E-05
16322	9.55E-05
16323	5.58E-05
16324	3.41E-05
16325	1.01E-04
16326	7.56E-05
16327	4.78E-05
16328	1.03E-04
16329	7.62E-05
16330	3.02E-05
16331	5.21E-05
16332	5.33E-05
16333	3.41E-05
16334	8.91E-05
16335	8.30E-05
16336	2.76E-05
16337	6.68E-05
16338	6.53E-05
16339	2.34E-05
16340	5.29E-05
16341	9.07E-05
16342	5.63E-05
16343	5.66E-05
16344	7.40E-05
16345	2.83E-05
16346	6.33E-05
16347	9.79E-05
16348	2.84E-05
16349	1.66E-05
16350	5.82E-05
16351	7.51E-06
16352	5.86E-05
16353	1.17E-04
16354	5.58E-05
16355	6.34E-05
16356	9.07E-05
16357	3.81E-05
16358	2.54E-05
16359	8.23E-05
16360	3.28E-05
16361	3.76E-05
16362	7.99E-05
16363	5.82E-05
16364	8.08E-05
16365	1.19E-04
16366	6.72E-05
16367	3.79E-05
16368	8.78E-05
16369	5.23E-05
16370	5.68E-05
16371	1.06E-04
16372	5.93E-05
16373	3.62E-05
16374	6.42E-05
16375	6.55E-05
16376	4.48E-05
16377	1.07E-04
16378	8.36E-05
16379	6.38E-05
16380	8.36E-05
16381	3.86E-05
16382	3.38E-05
16383	7.14E-05
16384	3.30E-05
16385	2.73E-05
16386	7.87E-05
16387	4.21E-05
16388	1.89E-05
16389	9.46E-05
16390	8.91E-05
16391	5.20E-05
16392	8.67E-05
16393	3.77E-05
16394	-5.38E-06
16395	6.68E-05
16396	8.48E-05
16397	6.93E-05
16398	1.06E-04
16399	8.78E-05
16400	3.67E-05
16401	7.19E-05
16402	5.52E-05
16403	4.42E-05
16404	8.21E-05
16405	9.21E-05
16406	2.93E-05
16407	5.68E-05
16408	5.41E-05
16409	3.08E-05
16410	8.59E-05
16411	9.18E-05
16412	4.00E-05
16413	7.20E-05
16414	8.63E-05
16415	2.29E-05
16416	6.52E-05
16417	9.52E-05
16418	4.68E-05
16419	7.37E-05
16420	5.50E-05
16421	5.32E-06
16422	2.71E-05
16423	8.26E-05
16424	4.86E-05
16425	7.42E-05
16426	1.02E-04
16427	3.58E-05
16428	4.73E-05
16429	8.36E-05
16430	4.21E-05
16431	6.57E-05
16432	8.08E-05
16433	2.66E-05
16434	6.17E-05
16435	9.85E-05
16436	5.08E-05
16437	4.07E-05
16438	8.39E-05
16439	4.21E-05
16440	4.86E-05
16441	8.57E-05
16442	5.70E-05
16443	5.19E-05
16444	9.15E-05
16445	1.18E-05
16446	9.22E-06
16447	6.59E-05
16448	4.87E-05
16449	6.04E-05
16450	1.09E-04
16451	8.23E-05
16452	3.69E-05
16453	9.07E-05
16454	5.03E-05
16455	2.61E-05
16456	8.65E-05
16457	4.41E-05
16458	4.29E-05
16459	9.71E-05
16460	7.51E-05
16461	4.85E-05
16462	1.01E-04
16463	7.76E-05
16464	3.09E-05
16465	6.51E-05
16466	3.18E-05
16467	7.39E-06
16468	5.10E-05
16469	9.33E-05
16470	3.06E-05
16471	6.93E-05
16472	7.11E-05
16473	2.71E-05
16474	7.03E-05
16475	6.10E-05
16476	3.05E-05
16477	1.02E-04
16478	9.22E-05
16479	4.83E-05
16480	6.75E-05
16481	8.50E-05
16482	4.95E-05
16483	7.41E-05
16484	8.38E-05
16485	4.28E-05
16486	7.24E-05
16487	9.32E-05
16488	4.33E-05
16489	5.33E-05
16490	7.51E-05
16491	1.60E-05
16492	6.70E-05
16493	8.68E-05
16494	3.07E-05
16495	7.52E-05
16496	1.11E-04
16497	4.43E-05
16498	5.76E-05
16499	5.40E-05
16500	1.38E-05
16501	6.38E-05
16502	8.55E-05
16503	3.43E-05
16504	7.12E-05
16505	8.43E-05
16506	4.18E-05
16507	4.66E-05
16508	6.99E-05
16509	1.90E-05
16510	4.84E-05
16511	9.39E-05
16512	5.55E-05
16513	5.96E-05
16514	7.88E-05
16515	3.39E-05
16516	8.31E-05
16517	1.09E-04
16518	2.45E-05
16519	7.05E-05
16520	7.05E-05
16521	5.06E-05
16522	7.75E-05
16523	7.12E-05
16524	4.17E-05
16525	7.54E-05
16526	5.29E-05
16527	-8.09E-06
16528	5.62E-05
16529	7.79E-05
16530	5.34E-05
16531	1.05E-04
16532	8.82E-05
16533	2.91E-05
16534	9.08E-05
16535	7.33E-05
16536	7.69E-05
16537	1.09E-04
16538	5.17E-05
16539	1.79E-05
16540	7.02E-05
16541	3.04E-05
16542	3.68E-05
16543	1.08E-04
16544	5.25E-05
16545	1.09E-05
16546	5.54E-05
16547	5.12E-05
16548	4.97E-05
16549	1.04E-04
16550	6.01E-05
16551	6.19E-05
16552	9.50E-05
16553	5.89E-05
16554	4.42E-05
16555	6.34E-05
16556	3.78E-05
16557	5.14E-05
16558	8.29E-05
16559	4.62E-05
16560	5.08E-05
16561	8.60E-05
16562	4.08E-05
16563	2.54E-05
16564	6.56E-05
16565	3.27E-05
16566	3.90E-05
16567	1.03E-04
16568	7.29E-05
16569	3.05E-05
16570	8.70E-05
16571	9.04E-05
16572	4.23E-05
16573	7.01E-05
16574	6.89E-05
16575	3.05E-06
16576	4.66E-05
16577	1.04E-04
16578	5.22E-05
16579	7.91E-05
16580	9.69E-05
16581	5.15E-05
16582	5.38E-05
16583	9.34E-05
16584	5.47E-05
16585	1.37E-05
16586	6.01E-05
16587	8.27E-05
16588	5.14E-05
16589	8.10E-05
16590	5.41E-05
16591	9.25E-06
16592	7.03E-05
16593	9.38E-05
16594	3.99E-05
16595	7.91E-05
16596	1.20E-04
16597	7.76E-05
16598	6.63E-05
16599	8.72E-05
16600	4.18E-05
16601	3.19E-05
16602	8.14E-05
16603	5.31E-05
16604	9.45E-06
16605	6.32E-05
16606	8.26E-05
16607	2.86E-05
16608	7.08E-05
16609	9.76E-05
16610	3.21E-05
16611	5.15E-05
16612	8.76E-05
16613	5.16E-05
16614	5.11E-05
16615	1.02E-04
16616	5.57E-05
16617	4.31E-05
16618	8.88E-05
16619	5.11E-05
16620	3.02E-05
16621	7.52E-05
16622	7.22E-05
16623	3.10E-05
16624	9.36E-05
16625	9.37E-05
16626	1.01E-05
16627	4.72E-05
16628	9.23E-05
16629	5.81E-05
16630	7.30E-05
16631	1.01E-04
16632	6.02E-05
16633	3.49E-05
16634	8.67E-05
16635	6.21E-05
16636	3.20E-05
16637	9.55E-05
16638	8.64E-05
16639	6.41E-05
16640	1.11E-04
16641	7.14E-05
16642	2.70E-05
16643	7.38E-05
16644	1.01E-04
16645	5.30E-05
16646	3.90E-05
16647	2.04E-05
16648	4.42E-06
16649	6.53E-05
16650	1.24E-04
16651	8.01E-05
16652	5.06E-05
16653	7.02E-05
16654	3.63E-05
16655	3.64E-05
16656	9.43E-05
16657	8.91E-05
16658	4.01E-05
16659	7.85E-05
16660	6.40E-05
16661	-4.44E-06
16662	4.89E-06
16663	6.67E-05
16664	4.43E-05
16665	3.39E-05
16666	8.04E-05
16667	6.55E-05
16668	2.36E-05
16669	5.78E-05
16670	8.46E-05
16671	5.80E-05
16672	8.67E-05
16673	6.83E-05
16674	2.91E-05
16675	3.45E-05
16676	8.10E-05
16677	4.76E-05
16678	4.40E-05
16679	9.11E-05
16680	7.01E-05
16681	2.53E-05
16682	6.65E-05
16683	7.33E-05
16684	5.07E-05
16685	9.10E-05
16686	8.38E-05
16687	3.06E-05
16688	5.91E-05
16689	9.98E-05
16690	6.13E-05
16691	1.91E-05
16692	5.64E-05
16693	5.65E-05
16694	5.28E-05
16695	1.07E-04
16696	9.06E-05
16697	3.63E-05
16698	7.81E-05
16699	1.12E-04
16700	7.11E-05
16701	6.97E-05
16702	6.94E-05
16703	4.19E-05
16704	6.20E-05
16705	1.07E-04
16706	6.18E-05
16707	3.61E-05
16708	5.65E-05
16709	6.39E-05
16710	3.05E-05
16711	4.91E-05
16712	6.41E-05
16713	4.90E-05
16714	4.83E-05
16715	1.18E-04
16716	8.49E-05
16717	6.06E-05
16718	5.82E-05
16719	6.84E-05
16720	3.64E-05
16721	7.88E-05
16722	1.05E-04
16723	5.95E-05
16724	5.40E-05
16725	1.09E-04
16726	7.75E-05
16727	1.49E-05
16728	3.88E-05
16729	6.36E-05
16730	3.90E-05
16731	3.80E-05
16732	8.23E-05
16733	6.98E-05
16734	5.65E-05
16735	9.62E-05
16736	8.23E-05
16737	3.94E-05
16738	5.35E-05
16739	6.76E-05
16740	4.58E-05
16741	4.57E-05
16742	8.93E-05
16743	9.43E-05
16744	5.67E-05
16745	2.93E-05
16746	5.36E-05
16747	4.07E-05
16748	3.90E-05
16749	8.30E-05
16750	7.82E-05
16751	2.83E-05
16752	3.02E-05
16753	9.60E-05
16754	7.18E-05
16755	4.09E-05
16756	8.61E-05
16757	7.52E-05
16758	1.78E-05
16759	3.24E-05
16760	8.13E-05
16761	6.05E-05
16762	6.68E-05
16763	1.08E-04
16764	6.98E-05
16765	1.82E-05
16766	6.28E-05
16767	7.50E-05
16768	3.65E-05
16769	6.27E-05
16770	8.51E-05
16771	4.52E-05
16772	5.08E-05
16773	8.96E-05
16774	5.87E-05
16775	3.73E-05
16776	8.15E-05
16777	7.19E-05
16778	4.72E-05
16779	7.07E-05
16780	1.03E-04
16781	5.77E-05
16782	1.34E-05
16783	6.00E-05
16784	7.10E-05
16785	3.56E-05
16786	6.02E-05
16787	6.52E-05
16788	2.72E-05
16789	3.71E-05
16790	8.10E-05
16791	5.10E-05
16792	2.20E-05
16793	7.09E-05
16794	7.22E-05
16795	1.82E-05
16796	5.24E-05
16797	1.00E-04
16798	5.78E-05
16799	7.36E-05
16800	1.09E-04
16801	7.75E-05
16802	3.86E-05
16803	6.84E-05
16804	9.58E-05
16805	6.34E-05
16806	4.03E-05
16807	7.18E-05
16808	6.18E-05
16809	3.80E-05
16810	9.03E-05
16811	1.02E-04
16812	1.07E-05
16813	5.11E-05
16814	1.06E-04
16815	9.29E-05
16816	2.80E-05
16817	5.94E-05
16818	5.72E-05
16819	1.19E-05
16820	4.06E-05
16821	9.48E-05
16822	7.65E-05
16823	6.76E-05
16824	9.47E-05
16825	7.38E-05
16826	3.15E-05
16827	5.23E-05
16828	9.76E-05
16829	6.13E-05
16830	2.69E-05
16831	6.00E-05
16832	7.25E-05
16833	5.74E-05
16834	8.45E-05
16835	8.61E-05
16836	4.70E-05
16837	5.97E-05
16838	7.60E-05
16839	5.30E-05
16840	2.29E-05
16841	4.04E-05
16842	7.94E-05
16843	3.97E-05
16844	5.45E-05
16845	1.03E-04
16846	9.48E-05
16847	5.86E-05
16848	7.92E-05
16849	4.83E-05
16850	4.04E-05
16851	5.51E-05
16852	7.72E-05
16853	1.42E-05
16854	3.55E-05
16855	1.10E-04
16856	7.99E-05
16857	5.64E-05
16858	9.81E-05
16859	7.72E-05
16860	3.25E-05
16861	7.36E-05
16862	1.14E-04
16863	4.27E-05
16864	3.41E-05
16865	9.97E-05
16866	4.74E-05
16867	9.62E-06
16868	6.06E-05
16869	7.23E-05
16870	4.58E-05
16871	8.66E-05
16872	9.58E-05
16873	3.54E-05
16874	6.43E-05
16875	1.02E-04
16876	7.27E-05
16877	4.92E-05
16878	7.79E-05
16879	6.38E-05
16880	4.41E-05
16881	9.51E-05
16882	8.17E-05
16883	2.95E-05
16884	7.50E-05
16885	8.61E-05
16886	3.50E-05
16887	5.06E-05
16888	9.72E-05
16889	4.80E-05
16890	5.34E-05
16891	7.81E-05
16892	5.10E-05
16893	3.49E-05
16894	9.03E-05
16895	7.70E-05
16896	1.86E-05
16897	4.71E-05
16898	7.97E-05
16899	3.65E-05
16900	5.57E-05
16901	7.55E-05
16902	4.52E-05
16903	3.14E-05
16904	7.50E-05
16905	8.14E-05
16906	7.05E-05
16907	9.94E-05
16908	7.39E-05
16909	2.95E-05
16910	7.94E-05
16911	9.86E-05
16912	3.28E-05
16913	5.68E-05
16914	9.16E-05
16915	4.28E-05
16916	3.28E-05
16917	8.53E-05
16918	8.85E-05
16919	6.57E-05
16920	8.98E-05
16921	7.47E-05
16922	-1.54E-06
16923	4.16E-05
16924	1.22E-04
16925	9.05E-05
16926	5.34E-05
16927	6.99E-05
16928	6.91E-05
16929	5.48E-05
16930	1.03E-04
16931	1.04E-04
16932	6.30E-05
16933	5.50E-05
16934	7.45E-05
16935	4.10E-05
16936	3.65E-05
16937	8.74E-05
16938	5.18E-05
16939	3.23E-05
16940	8.03E-05
16941	6.54E-05
16942	3.80E-05
16943	7.95E-05
16944	1.04E-04
16945	5.42E-05
16946	4.25E-05
16947	7.16E-05
16948	4.14E-05
16949	2.08E-05
16950	8.25E-05
16951	6.79E-05
16952	1.46E-05
16953	4.09E-05
16954	7.65E-05
16955	1.03E-05
16956	2.68E-05
16957	1.02E-04
16958	6.86E-05
16959	2.44E-05
16960	8.34E-05
16961	1.12E-04
16962	5.56E-05
16963	5.02E-05
16964	8.76E-05
16965	5.39E-05
16966	2.56E-05
16967	5.46E-05
16968	6.29E-05
16969	4.99E-05
16970	6.88E-05
16971	1.13E-04
16972	6.70E-05
16973	4.12E-05
16974	8.04E-05
16975	9.03E-05
16976	2.54E-05
16977	5.20E-05
16978	7.85E-05
16979	3.00E-05
16980	1.85E-05
16981	6.31E-05
16982	5.05E-05
16983	3.28E-05
16984	7.28E-05
16985	1.02E-04
16986	7.00E-05
16987	5.11E-05
16988	7.94E-05
16989	4.38E-05
16990	5.19E-05
16991	1.08E-04
16992	9.50E-05
16993	5.11E-05
16994	6.09E-05
16995	8.34E-05
16996	6.00E-05
16997	4.45E-05
16998	7.81E-05
16999	3.83E-05
1.70E+04	8.67E-06
17001	7.70E-05
17002	1.12E-04
17003	4.79E-05
17004	4.94E-05
17005	9.11E-05
17006	5.43E-05
17007	4.61E-05
17008	9.75E-05
17009	7.84E-05
17010	2.84E-05
17011	7.06E-05
17012	7.33E-05
17013	4.19E-05
17014	5.37E-05
17015	9.25E-05
17016	6.68E-05
17017	4.20E-05
17018	7.88E-05
17019	6.58E-05
17020	8.45E-06
17021	4.09E-05
17022	8.19E-05
17023	3.48E-05
17024	3.66E-05
17025	5.44E-05
17026	3.18E-05
17027	2.50E-05
17028	8.37E-05
17029	7.32E-05
17030	6.03E-05
17031	9.93E-05
17032	1.08E-04
17033	5.73E-05
17034	5.95E-05
17035	8.82E-05
17036	6.52E-05
17037	4.96E-05
17038	7.51E-05
17039	8.39E-05
17040	1.36E-05
17041	5.11E-05
17042	9.67E-05
17043	4.55E-05
17044	5.99E-05
17045	9.00E-05
17046	5.40E-05
17047	4.35E-05
17048	9.04E-05
17049	8.45E-05
17050	2.68E-05
17051	4.19E-05
17052	8.31E-05
17053	5.58E-05
17054	7.31E-05
17055	8.32E-05
17056	5.38E-05
17057	4.37E-05
17058	8.37E-05
17059	4.16E-05
17060	2.81E-05
17061	6.32E-05
17062	9.66E-05
17063	3.69E-05
17064	6.03E-05
17065	9.35E-05
17066	6.97E-05
17067	5.60E-05
17068	1.01E-04
17069	8.57E-05
17070	3.67E-05
17071	6.29E-05
17072	7.29E-05
17073	2.98E-05
17074	3.68E-05
17075	5.50E-05
17076	2.60E-05
17077	2.72E-05
17078	8.46E-05
17079	8.31E-05
17080	6.06E-05
17081	9.67E-05
17082	8.10E-05
17083	2.93E-05
17084	2.15E-05
17085	3.78E-05
17086	4.69E-05
17087	8.36E-05
17088	1.00E-04
17089	5.76E-05
17090	5.97E-05
17091	9.26E-05
17092	6.94E-05
17093	5.16E-05
17094	9.49E-05
17095	8.63E-05
17096	3.65E-05
17097	7.70E-05
17098	9.65E-05
17099	4.89E-05
17100	4.81E-05
17101	8.98E-05
17102	4.24E-05
17103	4.28E-06
17104	3.32E-05
17105	3.81E-05
17106	5.81E-05
17107	1.06E-04
17108	7.95E-05
17109	3.74E-05
17110	7.75E-05
17111	8.82E-05
17112	4.05E-05
17113	6.80E-05
17114	5.25E-05
17115	1.91E-05
17116	4.75E-05
17117	9.10E-05
17118	6.99E-05
17119	4.45E-05
17120	8.45E-05
17121	3.33E-05
17122	3.27E-05
17123	1.07E-04
17124	1.09E-04
17125	6.73E-05
17126	7.70E-05
17127	8.97E-05
17128	4.10E-05
17129	6.44E-05
17130	8.90E-05
17131	5.29E-05
17132	3.81E-05
17133	6.71E-05
17134	3.91E-05
17135	2.24E-05
17136	8.23E-05
17137	7.45E-05
17138	4.00E-05
17139	8.76E-05
17140	9.30E-05
17141	4.20E-05
17142	6.48E-05
17143	1.03E-04
17144	5.09E-05
17145	3.35E-05
17146	8.98E-05
17147	6.95E-05
17148	5.17E-05
17149	1.02E-04
17150	7.74E-05
17151	2.26E-05
17152	6.73E-05
17153	1.07E-04
17154	4.56E-05
17155	6.31E-05
17156	9.27E-05
17157	5.58E-05
17158	5.35E-05
17159	8.35E-05
17160	5.52E-05
17161	3.01E-05
17162	6.62E-05
17163	6.92E-05
17164	4.21E-05
17165	7.83E-05
17166	1.18E-04
17167	3.08E-05
17168	1.95E-05
17169	8.72E-05
17170	7.47E-05
17171	4.72E-05
17172	9.11E-05
17173	9.84E-05
17174	4.37E-05
17175	4.93E-05
17176	5.44E-05
17177	3.10E-05
17178	2.15E-05
17179	8.13E-05
17180	6.67E-05
17181	6.06E-05
17182	9.41E-05
17183	7.99E-05
17184	3.59E-05
17185	9.13E-05
17186	8.94E-05
17187	4.93E-05
17188	6.06E-05
17189	8.81E-05
17190	4.63E-05
17191	3.26E-05
17192	7.05E-05
17193	7.40E-05
17194	3.56E-05
17195	7.38E-05
17196	8.40E-05
17197	5.27E-05
17198	6.82E-05
17199	1.10E-04
17200	7.20E-05
17201	4.17E-05
17202	7.33E-05
17203	5.33E-05
17204	3.14E-05
17205	8.48E-05
17206	1.15E-04
17207	6.86E-05
17208	8.44E-05
17209	7.95E-05
17210	4.71E-05
17211	4.15E-05
17212	8.82E-05
17213	8.47E-05
17214	1.75E-05
17215	5.39E-05
17216	7.81E-05
17217	4.91E-05
17218	5.87E-05
17219	9.78E-05
17220	4.59E-05
17221	2.90E-05
17222	6.86E-05
17223	5.58E-05
17224	4.45E-05
17225	1.02E-04
17226	1.08E-04
17227	4.06E-05
17228	5.43E-05
17229	1.06E-04
17230	6.59E-05
17231	3.78E-05
17232	7.83E-05
17233	8.15E-05
17234	3.27E-05
17235	7.53E-05
17236	7.26E-05
17237	1.32E-05
17238	3.28E-05
17239	7.50E-05
17240	7.53E-05
17241	7.52E-05
17242	1.07E-04
17243	1.01E-04
17244	4.10E-05
17245	7.43E-05
17246	9.57E-05
17247	5.85E-05
17248	6.24E-05
17249	9.90E-05
17250	5.24E-05
17251	3.45E-05
17252	7.94E-05
17253	7.32E-05
17254	3.32E-05
17255	7.81E-05
17256	1.00E-04
17257	4.80E-05
17258	7.21E-05
17259	9.61E-05
17260	5.39E-05
17261	3.89E-05
17262	8.58E-05
17263	5.25E-05
17264	3.86E-05
17265	7.91E-05
17266	6.98E-05
17267	4.77E-05
17268	8.26E-05
17269	8.23E-05
17270	3.90E-05
17271	5.75E-05
17272	8.39E-05
17273	3.04E-05
17274	4.34E-05
17275	7.57E-05
17276	4.01E-05
17277	3.19E-05
17278	8.92E-05
17279	6.61E-05
17280	1.87E-05
17281	7.38E-05
17282	7.39E-05
17283	3.74E-05
17284	7.09E-05
17285	1.09E-04
17286	6.77E-05
17287	9.40E-05
17288	1.17E-04
17289	5.69E-05
17290	4.45E-05
17291	6.06E-05
17292	6.07E-05
17293	6.76E-05
17294	9.12E-05
17295	7.22E-05
17296	3.51E-05
17297	7.49E-05
17298	9.35E-05
17299	3.75E-05
17300	6.73E-05
17301	1.09E-04
17302	5.60E-05
17303	5.51E-05
17304	8.20E-05
17305	4.62E-05
17306	3.02E-05
17307	8.54E-05
17308	9.17E-05
17309	5.48E-05
17310	8.48E-05
17311	8.01E-05
17312	4.36E-05
17313	6.74E-05
17314	8.41E-05
17315	4.75E-05
17316	6.18E-05
17317	7.08E-05
17318	4.02E-05
17319	6.23E-05
17320	5.53E-05
17321	1.61E-05
17322	4.84E-05
17323	7.50E-05
17324	3.83E-05
17325	6.11E-05
17326	9.94E-05
17327	4.75E-05
17328	5.01E-05
17329	8.54E-05
17330	6.05E-05
17331	7.01E-05
17332	1.00E-04
17333	5.34E-05
17334	4.15E-05
17335	1.18E-04
17336	6.97E-05
17337	7.78E-05
17338	1.09E-04
17339	4.93E-05
17340	5.29E-05
17341	1.09E-04
17342	6.22E-05
17343	6.69E-05
17344	1.02E-04
17345	2.96E-06
17346	3.82E-05
17347	9.85E-05
17348	5.09E-05
17349	8.39E-05
17350	1.22E-04
17351	7.26E-05
17352	6.37E-05
17353	9.53E-05
17354	6.02E-05
17355	4.62E-05
17356	9.34E-05
17357	4.12E-05
17358	4.84E-05
17359	9.49E-05
17360	5.08E-05
17361	3.39E-05
17362	8.42E-05
17363	5.05E-05
17364	1.13E-05
17365	3.88E-05
17366	5.16E-05
17367	7.17E-05
17368	1.26E-04
17369	9.12E-05
17370	4.09E-05
17371	9.66E-05
17372	7.76E-05
17373	3.30E-05
17374	7.47E-05
17375	7.37E-05
17376	2.51E-05
17377	7.19E-05
17378	7.08E-05
17379	2.19E-05
17380	6.61E-05
17381	8.02E-05
17382	4.90E-05
17383	8.25E-05
17384	1.01E-04
17385	4.79E-05
17386	7.61E-05
17387	6.26E-05
17388	2.78E-05
17389	3.63E-05
17390	9.14E-05
17391	3.66E-05
17392	8.07E-05
17393	9.51E-05
17394	3.60E-05
17395	7.15E-05
17396	1.10E-04
17397	5.82E-05
17398	7.76E-05
17399	9.65E-05
17400	2.57E-05
17401	6.26E-05
17402	1.06E-04
17403	5.14E-05
17404	5.82E-05
17405	8.82E-05
17406	6.07E-05
17407	5.70E-05
17408	8.74E-05
17409	3.77E-05
17410	2.71E-05
17411	9.94E-05
17412	7.26E-05
17413	6.46E-05
17414	9.21E-05
17415	5.60E-05
17416	2.58E-05
17417	1.10E-04
17418	9.82E-05
17419	7.63E-05
17420	1.14E-04
17421	6.08E-05
17422	2.89E-06
17423	5.32E-05
17424	6.30E-05
17425	3.25E-05
17426	9.35E-05
17427	8.74E-05
17428	2.80E-05
17429	5.68E-05
17430	6.05E-05
17431	4.15E-05
17432	9.85E-05
17433	1.03E-04
17434	1.97E-05
17435	8.06E-05
17436	4.81E-05
17437	5.26E-06
17438	4.96E-05
17439	1.01E-04
17440	6.62E-05
17441	7.87E-05
17442	6.66E-05
17443	3.49E-05
17444	8.64E-05
17445	1.15E-04
17446	5.57E-05
17447	7.03E-05
17448	8.71E-05
17449	3.88E-05
17450	7.32E-05
17451	1.03E-04
17452	4.55E-05
17453	7.65E-05
17454	1.04E-04
17455	4.24E-05
17456	4.39E-05
17457	6.76E-05
17458	5.20E-05
17459	7.05E-05
17460	1.01E-04
17461	5.31E-05
17462	4.75E-05
17463	8.57E-05
17464	4.92E-05
17465	6.05E-05
17466	1.06E-04
17467	5.89E-05
17468	4.67E-05
17469	9.70E-05
17470	5.99E-05
17471	5.04E-05
17472	8.49E-05
17473	5.05E-05
17474	3.46E-05
17475	1.04E-04
17476	9.22E-05
17477	5.03E-05
17478	9.00E-05
17479	7.78E-05
17480	4.81E-05
17481	1.08E-04
17482	7.34E-05
17483	3.02E-05
17484	9.98E-05
17485	9.86E-05
17486	2.23E-05
17487	7.16E-05
17488	9.04E-05
17489	4.52E-05
17490	7.79E-05
17491	9.05E-05
17492	4.58E-05
17493	5.44E-05
17494	3.93E-05
17495	1.39E-05
17496	7.24E-05
17497	8.30E-05
17498	4.13E-05
17499	7.76E-05
17500	1.05E-04
17501	6.03E-05
17502	8.27E-05
17503	1.08E-04
17504	2.33E-05
17505	4.73E-05
17506	9.30E-05
17507	4.56E-05
17508	4.52E-05
17509	1.01E-04
17510	4.98E-05
17511	4.62E-05
17512	7.48E-05
17513	4.97E-05
17514	6.12E-05
17515	8.32E-05
17516	7.39E-05
17517	7.51E-05
17518	1.17E-04
17519	8.02E-05
17520	5.54E-05
17521	8.97E-05
17522	4.67E-05
17523	2.15E-05
17524	8.26E-05
17525	6.60E-05
17526	4.22E-05
17527	6.92E-05
17528	4.76E-05
17529	3.37E-05
17530	8.42E-05
17531	9.37E-05
17532	4.33E-05
17533	8.80E-05
17534	7.95E-05
17535	4.36E-05
17536	9.31E-05
17537	7.61E-05
17538	4.79E-05
17539	8.68E-05
17540	8.79E-05
17541	3.46E-05
17542	8.29E-05
17543	7.81E-05
17544	4.29E-05
17545	7.56E-05
17546	8.86E-05
17547	3.20E-05
17548	6.16E-05
17549	1.02E-04
17550	5.79E-05
17551	6.89E-05
17552	8.26E-05
17553	2.59E-05
17554	4.47E-05
17555	9.06E-05
17556	4.49E-05
17557	6.81E-05
17558	9.76E-05
17559	4.82E-05
17560	4.68E-05
17561	1.00E-04
17562	6.51E-05
17563	7.85E-05
17564	9.84E-05
17565	6.74E-05
17566	5.20E-05
17567	1.05E-04
17568	7.32E-05
17569	5.40E-05
17570	8.96E-05
17571	5.77E-05
17572	4.21E-05
17573	4.97E-05
17574	4.87E-05
17575	5.25E-05
17576	9.65E-05
17577	7.70E-05
17578	6.40E-05
17579	9.93E-05
17580	5.84E-05
17581	2.99E-05
17582	8.78E-05
17583	8.01E-05
17584	4.89E-05
17585	7.80E-05
17586	8.69E-05
17587	3.66E-05
17588	8.21E-05
17589	9.43E-05
17590	3.55E-05
17591	9.16E-05
17592	9.29E-05
17593	2.44E-05
17594	5.92E-05
17595	5.28E-05
17596	6.65E-06
17597	7.76E-05
17598	8.75E-05
17599	4.11E-05
17600	8.43E-05
17601	7.79E-05
17602	9.58E-06
17603	8.36E-05
17604	9.69E-05
17605	5.40E-05
17606	7.99E-05
17607	6.00E-05
17608	5.26E-06
17609	6.13E-05
17610	8.59E-05
17611	4.50E-05
17612	9.81E-05
17613	9.55E-05
17614	6.60E-05
17615	1.07E-04
17616	8.65E-05
17617	3.53E-05
17618	7.60E-05
17619	7.22E-05
17620	3.91E-05
17621	8.03E-05
17622	6.29E-05
17623	3.66E-05
17624	1.08E-04
17625	8.41E-05
17626	5.58E-05
17627	1.02E-04
17628	6.30E-05
17629	2.29E-05
17630	1.07E-04
17631	8.69E-05
17632	4.97E-05
17633	1.03E-04
17634	7.70E-05
17635	3.58E-05
17636	9.80E-05
17637	4.85E-05
17638	1.19E-05
17639	7.24E-05
17640	5.22E-05
17641	5.95E-05
17642	1.11E-04
17643	6.65E-05
17644	4.77E-05
17645	9.96E-05
17646	2.67E-05
17647	3.76E-05
17648	9.33E-05
17649	5.12E-05
17650	6.19E-05
17651	7.26E-05
17652	3.46E-05
17653	4.97E-05
17654	8.64E-05
17655	5.17E-05
17656	7.03E-05
17657	7.89E-05
17658	1.67E-05
17659	5.61E-05
17660	9.71E-05
17661	6.23E-05
17662	9.29E-05
17663	8.58E-05
17664	4.04E-05
17665	7.10E-05
17666	8.39E-05
17667	4.34E-05
17668	7.68E-05
17669	8.53E-05
17670	3.12E-05
17671	8.19E-05
17672	8.29E-05
17673	3.05E-05
17674	9.75E-05
17675	8.03E-05
17676	4.44E-05
17677	8.00E-05
17678	7.59E-05
17679	4.79E-05
17680	1.21E-04
17681	9.58E-05
17682	3.10E-05
17683	8.35E-05
17684	7.22E-05
17685	2.91E-05
17686	8.42E-05
17687	7.77E-05
17688	6.00E-05
17689	1.23E-04
17690	7.37E-05
17691	3.51E-05
17692	7.86E-05
17693	6.45E-05
17694	6.67E-05
17695	1.03E-04
17696	6.75E-05
17697	6.24E-05
17698	7.84E-05
17699	2.87E-05
17700	5.34E-05
17701	1.08E-04
17702	4.25E-05
17703	6.18E-05
17704	5.71E-05
17705	4.09E-05
17706	7.57E-05
17707	1.15E-04
17708	6.56E-05
17709	8.95E-05
17710	9.30E-05
17711	2.70E-05
17712	5.02E-05
17713	6.77E-05
17714	4.17E-05
17715	1.03E-04
17716	1.05E-04
17717	4.32E-05
17718	8.32E-05
17719	9.00E-05
17720	6.31E-05
17721	1.13E-04
17722	8.78E-05
17723	1.76E-05
17724	6.48E-05
17725	2.31E-05
17726	1.46E-05
17727	1.10E-04
17728	9.13E-05
17729	6.75E-05
17730	9.02E-05
17731	4.90E-05
17732	4.57E-05
17733	1.14E-04
17734	5.42E-05
17735	4.58E-05
17736	9.08E-05
17737	5.80E-05
17738	6.81E-05
17739	1.05E-04
17740	6.94E-05
17741	8.39E-05
17742	1.18E-04
17743	5.27E-05
17744	5.84E-05
17745	9.03E-05
17746	5.05E-05
17747	4.99E-05
17748	7.71E-05
17749	3.82E-05
17750	7.90E-05
17751	1.15E-04
17752	5.76E-05
17753	5.78E-05
17754	7.90E-05
17755	1.67E-05
17756	6.13E-05
17757	9.59E-05
17758	3.89E-05
17759	6.74E-05
17760	8.58E-05
17761	5.28E-05
17762	7.53E-05
17763	7.71E-05
17764	5.57E-06
17765	6.75E-05
17766	9.43E-05
17767	5.89E-05
17768	1.01E-04
17769	7.49E-05
17770	4.15E-05
17771	8.44E-05
17772	5.88E-05
17773	3.87E-05
17774	7.58E-05
17775	4.23E-05
17776	3.03E-05
17777	9.47E-05
17778	5.79E-05
17779	6.47E-05
17780	1.18E-04
17781	6.74E-05
17782	6.44E-05
17783	7.14E-05
17784	3.82E-05
17785	6.59E-05
17786	1.10E-04
17787	6.15E-05
17788	8.25E-05
17789	1.05E-04
17790	3.46E-05
17791	5.65E-05
17792	8.28E-05
17793	5.45E-05
17794	6.68E-05
17795	8.83E-05
17796	6.37E-05
17797	5.69E-05
17798	1.03E-04
17799	4.70E-05
17800	5.36E-05
17801	9.08E-05
17802	5.98E-05
17803	6.43E-05
17804	1.04E-04
17805	3.90E-05
17806	3.46E-05
17807	6.80E-05
17808	3.34E-05
17809	3.16E-05
17810	9.63E-05
17811	4.44E-05
17812	8.28E-05
17813	1.28E-04
17814	5.08E-05
17815	3.40E-05
17816	7.78E-05
17817	5.30E-05
17818	8.43E-05
17819	1.32E-04
17820	6.47E-05
17821	5.62E-05
17822	1.00E-04
17823	5.96E-05
17824	6.35E-05
17825	1.01E-04
17826	1.28E-05
17827	1.06E-05
17828	6.34E-05
17829	4.10E-05
17830	4.27E-05
17831	1.02E-04
17832	6.97E-05
17833	7.73E-05
17834	1.11E-04
17835	5.51E-05
17836	2.28E-05
17837	7.57E-05
17838	4.74E-05
17839	3.29E-05
17840	9.88E-05
17841	7.71E-05
17842	6.35E-05
17843	1.05E-04
17844	4.37E-05
17845	2.41E-05
17846	1.04E-04
17847	9.82E-05
17848	7.56E-05
17849	1.17E-04
17850	6.35E-05
17851	3.07E-05
17852	6.35E-05
17853	5.87E-05
17854	7.41E-05
17855	1.09E-04
17856	6.01E-05
17857	1.21E-05
17858	5.98E-05
17859	5.78E-05
17860	2.84E-05
17861	9.24E-05
17862	8.06E-05
17863	5.96E-05
17864	8.57E-05
17865	6.11E-05
17866	3.26E-05
17867	7.60E-05
17868	6.56E-05
17869	6.62E-05
17870	1.13E-04
17871	7.94E-05
17872	7.03E-05
17873	9.40E-05
17874	5.61E-05
17875	2.92E-05
17876	7.85E-05
17877	3.60E-05
17878	5.12E-05
17879	8.60E-05
17880	3.56E-05
17881	3.86E-05
17882	8.61E-05
17883	3.07E-05
17884	6.91E-05
17885	1.11E-04
17886	6.28E-05
17887	5.04E-05
17888	1.09E-04
17889	7.04E-05
17890	5.87E-05
17891	9.84E-05
17892	6.09E-05
17893	4.49E-05
17894	9.19E-05
17895	7.27E-05
17896	3.25E-05
17897	7.76E-05
17898	6.96E-05
17899	4.02E-05
17900	9.20E-05
17901	8.24E-05
17902	3.62E-05
17903	9.21E-05
17904	8.31E-05
17905	1.02E-05
17906	4.76E-05
17907	7.31E-05
17908	3.36E-05
17909	7.80E-05
17910	1.22E-04
17911	1.00E-04
17912	7.37E-05
17913	9.94E-05
17914	6.94E-05
17915	4.51E-05
17916	7.06E-05
17917	4.43E-05
17918	3.73E-05
17919	1.06E-04
17920	8.25E-05
17921	3.83E-05
17922	9.33E-05
17923	8.74E-05
17924	3.85E-05
17925	6.94E-05
17926	7.12E-05
17927	3.41E-05
17928	5.90E-05
17929	1.01E-04
17930	5.76E-05
17931	5.05E-05
17932	8.19E-05
17933	3.41E-05
17934	1.45E-05
17935	1.04E-04
17936	9.89E-05
17937	4.38E-05
17938	7.33E-05
17939	6.19E-05
17940	4.19E-05
17941	1.11E-04
17942	6.66E-05
17943	4.14E-05
17944	8.37E-05
17945	5.85E-05
17946	2.24E-05
17947	8.65E-05
17948	8.91E-05
17949	3.71E-05
17950	6.40E-05
17951	9.57E-05
17952	4.31E-05
17953	6.46E-05
17954	1.26E-04
17955	7.13E-05
17956	3.96E-05
17957	8.66E-05
17958	7.38E-05
17959	4.06E-05
17960	9.63E-05
17961	8.24E-05
17962	4.75E-05
17963	8.98E-05
17964	8.25E-05
17965	4.21E-05
17966	8.24E-05
17967	9.12E-05
17968	3.88E-05
17969	7.07E-05
17970	1.00E-04
17971	5.62E-05
17972	6.47E-05
17973	1.02E-04
17974	7.60E-05
17975	3.89E-05
17976	9.76E-05
17977	5.68E-05
17978	1.63E-05
17979	6.74E-05
17980	7.20E-05
17981	5.71E-05
17982	1.03E-04
17983	1.05E-04
17984	4.98E-05
17985	5.72E-05
17986	9.24E-05
17987	6.72E-05
17988	7.12E-05
17989	7.93E-05
17990	4.50E-05
17991	4.97E-05
17992	9.35E-05
17993	4.66E-05
17994	4.49E-05
17995	1.09E-04
17996	9.69E-05
17997	4.71E-05
17998	6.39E-05
17999	4.95E-05
1.80E+04	2.98E-05
18001	6.25E-05
18002	8.20E-05
18003	3.47E-05
18004	5.71E-05
18005	9.53E-05
18006	3.93E-05
18007	4.09E-05
18008	8.11E-05
18009	4.16E-05
18010	4.26E-05
18011	8.20E-05
18012	5.89E-05
18013	4.50E-05
18014	7.35E-05
18015	7.22E-05
18016	4.81E-05
18017	9.76E-05
18018	9.61E-05
18019	4.94E-05
18020	9.91E-05
18021	8.91E-05
18022	4.58E-05
18023	9.36E-05
18024	9.96E-05
18025	3.93E-05
18026	7.45E-05
18027	7.97E-05
18028	4.46E-06
18029	3.62E-05
18030	1.08E-04
18031	8.76E-05
18032	7.90E-05
18033	1.10E-04
18034	5.66E-05
18035	5.73E-05
18036	1.14E-04
18037	6.84E-05
18038	3.94E-05
18039	8.33E-05
18040	4.61E-05
18041	1.26E-05
18042	8.57E-05
18043	8.18E-05
18044	4.24E-05
18045	8.68E-05
18046	7.63E-05
18047	2.49E-05
18048	7.66E-05
18049	8.85E-05
18050	3.88E-05
18051	7.80E-05
18052	9.79E-05
18053	4.94E-05
18054	7.55E-05
18055	1.13E-04
18056	4.49E-05
18057	3.46E-05
18058	9.68E-05
18059	6.87E-05
18060	3.94E-05
18061	8.25E-05
18062	6.85E-05
18063	1.64E-05
18064	7.15E-05
18065	7.73E-05
18066	3.55E-05
18067	8.55E-05
18068	1.09E-04
18069	4.86E-05
18070	7.42E-05
18071	8.08E-05
18072	4.20E-05
18073	7.40E-05
18074	1.11E-04
18075	6.50E-05
18076	7.26E-05
18077	1.06E-04
18078	6.48E-05
18079	5.45E-05
18080	1.01E-04
18081	7.81E-05
18082	3.12E-05
18083	9.35E-05
18084	7.20E-05
18085	3.82E-05
18086	8.43E-05
18087	8.26E-05
18088	6.02E-05
18089	5.97E-05
18090	9.42E-05
18091	2.33E-05
18092	3.27E-05
18093	9.18E-05
18094	6.04E-05
18095	5.20E-05
18096	1.03E-04
18097	8.18E-05
18098	4.34E-05
18099	8.63E-05
18100	5.70E-05
18101	4.50E-05
18102	8.41E-05
18103	8.02E-05
18104	4.77E-05
18105	7.46E-05
18106	8.23E-05
18107	3.11E-05
18108	5.85E-05
18109	8.76E-05
18110	3.53E-05
18111	4.53E-05
18112	9.65E-05
18113	7.36E-05
18114	6.80E-05
18115	1.03E-04
18116	5.88E-05
18117	4.15E-05
18118	1.04E-04
18119	7.93E-05
18120	3.23E-05
18121	7.28E-05
18122	6.87E-05
18123	2.29E-06
18124	5.83E-05
18125	8.83E-05
18126	5.60E-05
18127	7.63E-05
18128	1.03E-04
18129	5.00E-05
18130	6.66E-05
18131	9.72E-05
18132	5.64E-05
18133	7.21E-05
18134	9.93E-05
18135	6.96E-05
18136	7.21E-05
18137	9.74E-05
18138	5.33E-05
18139	2.12E-05
18140	8.15E-05
18141	9.03E-05
18142	4.81E-05
18143	8.29E-05
18144	9.90E-05
18145	4.05E-05
18146	5.69E-05
18147	9.00E-05
18148	5.65E-05
18149	5.92E-05
18150	9.33E-05
18151	4.81E-05
18152	3.79E-05
18153	9.27E-05
18154	5.57E-05
18155	3.84E-05
18156	9.43E-05
18157	6.04E-05
18158	3.81E-05
18159	8.25E-05
18160	6.18E-05
18161	6.01E-06
18162	6.55E-05
18163	8.69E-05
18164	6.62E-05
18165	7.94E-05
18166	7.27E-05
18167	4.79E-05
18168	5.91E-05
18169	8.72E-05
18170	6.18E-05
18171	3.79E-05
18172	7.93E-05
18173	7.09E-05
18174	5.45E-05
18175	1.12E-04
18176	8.36E-05
18177	4.63E-05
18178	8.31E-05
18179	1.01E-04
18180	5.90E-05
18181	8.33E-05
18182	8.07E-05
18183	1.45E-05
18184	4.87E-05
18185	6.30E-05
18186	4.48E-05
18187	5.80E-05
18188	1.03E-04
18189	8.44E-05
18190	5.40E-05
18191	8.87E-05
18192	8.35E-05
18193	3.54E-05
18194	5.43E-05
18195	1.12E-04
18196	7.68E-05
18197	5.99E-05
18198	1.02E-04
18199	7.63E-05
18200	3.51E-05
18201	6.72E-05
18202	8.04E-05
18203	6.33E-05
18204	4.48E-05
18205	9.98E-05
18206	7.95E-05
18207	5.26E-05
18208	8.39E-05
18209	6.47E-05
18210	4.64E-05
18211	9.90E-05
18212	1.08E-04
18213	5.14E-05
18214	4.09E-05
18215	7.79E-05
18216	7.23E-05
18217	5.33E-05
18218	9.68E-05
18219	1.05E-04
18220	3.31E-05
18221	4.09E-05
18222	9.54E-05
18223	6.82E-05
18224	6.46E-05
18225	9.34E-05
18226	6.41E-05
18227	4.37E-05
18228	7.37E-05
18229	1.01E-04
18230	4.10E-05
18231	4.36E-05
18232	9.66E-05
18233	7.12E-05
18234	2.30E-05
18235	5.94E-05
18236	8.47E-05
18237	4.77E-05
18238	7.87E-05
18239	1.07E-04
18240	6.34E-05
18241	5.06E-05
18242	8.02E-05
18243	3.69E-05
18244	2.80E-05
18245	7.95E-05
18246	8.59E-05
18247	4.90E-05
18248	4.61E-05
18249	9.60E-05
18250	7.34E-05
18251	2.34E-05
18252	7.74E-05
18253	8.65E-05
18254	7.19E-05
18255	9.30E-05
18256	1.12E-04
18257	6.40E-05
18258	4.50E-05
18259	8.27E-05
18260	8.25E-05
18261	5.50E-05
18262	7.87E-05
18263	1.05E-04
18264	4.79E-05
18265	3.22E-05
18266	8.05E-05
18267	8.78E-05
18268	3.11E-05
18269	4.27E-05
18270	1.06E-04
18271	7.13E-05
18272	4.91E-05
18273	9.87E-05
18274	8.84E-05
18275	4.09E-05
18276	7.81E-05
18277	1.01E-04
18278	5.93E-05
18279	3.99E-05
18280	8.31E-05
18281	9.08E-05
18282	4.36E-05
18283	4.66E-05
18284	8.31E-05
18285	2.50E-05
18286	2.44E-05
18287	1.04E-04
18288	7.37E-05
18289	4.55E-05
18290	6.98E-05
18291	5.83E-05
18292	5.57E-05
18293	9.77E-05
18294	8.29E-05
18295	4.54E-05
18296	8.06E-05
18297	1.11E-04
18298	4.56E-05
18299	7.05E-05
18300	8.26E-05
18301	4.58E-05
18302	6.39E-05
18303	1.04E-04
18304	8.69E-05
18305	3.77E-05
18306	9.03E-05
18307	8.50E-05
18308	4.04E-05
18309	6.50E-05
18310	7.71E-05
18311	1.57E-05
18312	4.75E-05
18313	7.08E-05
18314	3.48E-05
18315	4.00E-05
18316	9.63E-05
18317	9.01E-05
18318	7.66E-05
18319	1.02E-04
18320	9.15E-05
18321	5.99E-05
18322	9.59E-05
18323	7.20E-05
18324	3.65E-05
18325	8.88E-05
18326	8.83E-05
18327	5.61E-05
18328	9.45E-05
18329	1.05E-04
18330	4.48E-05
18331	7.00E-05
18332	9.48E-05
18333	2.32E-05
18334	4.06E-05
18335	6.77E-05
18336	2.51E-05
18337	2.57E-05
18338	9.05E-05
18339	4.61E-05
18340	4.01E-05
18341	8.83E-05
18342	8.42E-05
18343	5.65E-05
18344	9.51E-05
18345	7.71E-05
18346	4.53E-05
18347	9.41E-05
18348	9.24E-05
18349	4.08E-05
18350	8.88E-05
18351	8.33E-05
18352	3.99E-05
18353	1.03E-04
18354	9.47E-05
18355	3.25E-05
18356	5.20E-05
18357	7.86E-05
18358	5.25E-05
18359	6.57E-05
18360	6.53E-05
18361	3.51E-05
18362	8.39E-05
18363	1.05E-04
18364	3.10E-05
18365	6.56E-05
18366	8.93E-05
18367	6.39E-05
18368	8.57E-05
18369	6.91E-05
18370	3.17E-05
18371	6.37E-05
18372	1.37E-04
18373	8.99E-05
18374	4.38E-05
18375	5.95E-05
18376	3.79E-05
18377	8.21E-05
18378	1.23E-04
18379	6.40E-05
18380	3.48E-05
18381	6.56E-05
18382	5.70E-05
18383	4.39E-05
18384	1.11E-04
18385	9.64E-05
18386	5.00E-05
18387	9.40E-05
18388	6.57E-05
18389	3.42E-05
18390	7.35E-05
18391	5.87E-05
18392	2.95E-05
18393	7.92E-05
18394	8.15E-05
18395	3.44E-05
18396	8.57E-05
18397	1.06E-04
18398	4.78E-05
18399	8.19E-05
18400	1.02E-04
18401	5.51E-05
18402	8.37E-05
18403	1.08E-04
18404	2.94E-05
18405	4.16E-05
18406	7.34E-05
18407	1.62E-05
18408	4.28E-05
18409	8.56E-05
18410	4.82E-05
18411	7.18E-05
18412	1.03E-04
18413	5.23E-05
18414	5.60E-05
18415	8.81E-05
18416	6.05E-05
18417	6.54E-05
18418	1.16E-04
18419	8.14E-05
18420	5.45E-05
18421	1.16E-04
18422	7.38E-05
18423	5.22E-05
18424	1.06E-04
18425	7.58E-05
18426	7.65E-05
18427	1.12E-04
18428	7.28E-05
18429	4.88E-05
18430	1.06E-04
18431	7.26E-05
18432	3.99E-05
18433	6.91E-05
18434	5.01E-05
18435	6.41E-06
18436	6.96E-05
18437	4.70E-05
18438	4.34E-05
18439	9.79E-05
18440	4.49E-05
18441	1.89E-05
18442	1.06E-04
18443	7.35E-05
18444	4.37E-05
18445	8.83E-05
18446	7.03E-05
18447	4.93E-05
18448	1.09E-04
18449	7.44E-05
18450	6.31E-05
18451	7.66E-05
18452	5.34E-05
18453	4.06E-05
18454	1.03E-04
18455	8.30E-05
18456	6.22E-05
18457	1.20E-04
18458	8.79E-05
18459	4.21E-05
18460	9.15E-05
18461	8.31E-05
18462	2.56E-05
18463	5.78E-05
18464	4.80E-05
18465	2.79E-05
18466	1.02E-04
18467	1.02E-04
18468	6.43E-05
18469	8.65E-05
18470	4.87E-05
18471	4.64E-05
18472	9.97E-05
18473	4.81E-05
18474	2.48E-05
18475	1.05E-04
18476	7.77E-05
18477	4.78E-05
18478	1.00E-04
18479	5.20E-05
18480	1.24E-05
18481	9.45E-05
18482	9.54E-05
18483	6.28E-05
18484	9.87E-05
18485	5.50E-05
18486	3.51E-05
18487	6.75E-05
18488	6.98E-05
18489	2.43E-05
18490	6.79E-05
18491	6.40E-05
18492	3.94E-05
18493	1.10E-04
18494	1.09E-04
18495	6.34E-05
18496	8.92E-05
18497	6.99E-05
18498	1.13E-05
18499	6.08E-05
18500	4.97E-05
18501	2.34E-05
18502	1.04E-04
18503	1.27E-04
18504	5.41E-05
18505	8.87E-05
18506	7.78E-05
18507	2.76E-05
18508	8.88E-05
18509	1.02E-04
18510	4.14E-05
18511	8.22E-05
18512	9.01E-05
18513	2.08E-05
18514	5.36E-05
18515	6.50E-05
18516	2.33E-05
18517	7.35E-05
18518	8.05E-05
18519	5.00E-05
18520	9.57E-05
18521	9.57E-05
18522	4.96E-05
18523	5.84E-05
18524	7.59E-05
18525	4.85E-05
18526	8.93E-05
18527	1.05E-04
18528	5.96E-05
18529	6.41E-05
18530	8.11E-05
18531	3.15E-05
18532	7.24E-05
18533	1.06E-04
18534	6.24E-05
18535	7.82E-05
18536	8.70E-05
18537	2.64E-05
18538	8.02E-05
18539	1.22E-04
18540	7.43E-05
18541	7.18E-05
18542	9.29E-05
18543	3.66E-05
18544	3.96E-05
18545	9.74E-05
18546	5.65E-05
18547	1.03E-04
18548	1.12E-04
18549	5.05E-05
18550	8.06E-05
18551	7.50E-05
18552	5.50E-06
18553	6.19E-05
18554	7.88E-05
18555	2.92E-05
18556	7.57E-05
18557	7.00E-05
18558	3.54E-05
18559	7.72E-05
18560	6.63E-05
18561	4.04E-05
18562	1.04E-04
18563	6.99E-05
18564	5.73E-05
18565	1.09E-04
18566	5.43E-05
18567	6.41E-05
18568	8.65E-05
18569	4.31E-05
18570	7.23E-05
18571	6.61E-05
18572	3.38E-06
18573	7.01E-05
18574	7.87E-05
18575	5.75E-05
18576	9.26E-05
18577	4.24E-05
18578	1.37E-05
18579	7.55E-05
18580	5.66E-05
18581	6.81E-05
18582	1.05E-04
18583	4.45E-05
18584	8.00E-05
18585	9.99E-05
18586	4.62E-05
18587	8.58E-05
18588	4.97E-05
18589	2.84E-05
18590	8.91E-05
18591	7.54E-05
18592	4.57E-05
18593	1.18E-04
18594	9.40E-05
18595	6.93E-05
18596	9.75E-05
18597	4.10E-05
18598	6.18E-05
18599	1.02E-04
18600	6.21E-05
18601	9.95E-05
18602	7.75E-05
18603	5.98E-05
18604	1.03E-04
18605	8.26E-05
18606	5.98E-05
18607	1.21E-04
18608	8.09E-05
18609	5.84E-05
18610	7.33E-05
18611	1.95E-05
18612	4.48E-05
18613	9.73E-05
18614	2.62E-05
18615	7.80E-05
18616	7.89E-05
18617	2.28E-05
18618	8.22E-05
18619	6.43E-05
18620	4.78E-05
18621	9.71E-05
18622	6.91E-05
18623	4.59E-05
18624	8.85E-05
18625	5.31E-05
18626	3.97E-05
18627	8.37E-05
18628	3.50E-05
18629	6.98E-05
18630	1.08E-04
18631	6.05E-05
18632	8.55E-05
18633	7.50E-05
18634	3.39E-05
18635	5.37E-05
18636	7.18E-05
18637	3.94E-05
18638	8.46E-05
18639	8.55E-05
18640	4.67E-05
18641	8.31E-05
18642	6.13E-05
18643	4.36E-05
18644	8.13E-05
18645	4.76E-05
18646	4.77E-05
18647	9.45E-05
18648	7.18E-05
18649	5.99E-05
18650	1.10E-04
18651	2.97E-05
18652	6.35E-05
18653	1.00E-04
18654	4.42E-05
18655	1.21E-04
18656	1.03E-04
18657	5.75E-05
18658	9.48E-05
18659	7.53E-05
18660	6.44E-05
18661	1.20E-04
18662	4.48E-05
18663	6.71E-05
18664	8.56E-05
18665	1.47E-05
18666	6.21E-05
18667	6.27E-05
18668	4.70E-05
18669	1.10E-04
18670	6.58E-05
18671	5.69E-05
18672	9.86E-05
18673	9.74E-06
18674	4.97E-05
18675	1.00E-04
18676	6.70E-05
18677	1.03E-04
18678	6.76E-05
18679	2.97E-05
18680	6.29E-05
18681	4.22E-05
18682	5.97E-05
18683	9.82E-05
18684	4.74E-05
18685	8.72E-05
18686	1.13E-04
18687	4.28E-05
18688	7.97E-05
18689	9.40E-05
18690	3.32E-05
18691	8.15E-05
18692	5.28E-05
18693	6.03E-05
18694	1.12E-04
18695	1.71E-05
18696	2.25E-05
18697	5.11E-05
18698	2.99E-05
18699	7.44E-05
18700	9.66E-05
18701	5.93E-05
18702	1.27E-04
18703	8.54E-05
18704	6.22E-05
18705	1.05E-04
18706	6.86E-05
18707	6.63E-05
18708	1.06E-04
18709	4.44E-05
18710	6.76E-05
18711	8.33E-05
18712	3.61E-05
18713	5.61E-05
18714	6.20E-05
18715	4.04E-05
18716	1.07E-04
18717	5.65E-05
18718	3.83E-05
18719	8.79E-05
18720	6.53E-05
18721	6.79E-05
18722	1.03E-04
18723	3.53E-05
18724	8.15E-05
18725	9.89E-05
18726	4.21E-05
18727	7.29E-05
18728	5.65E-05
18729	3.75E-05
18730	9.55E-05
18731	5.80E-05
18732	4.20E-05
18733	1.01E-04
18734	5.00E-05
18735	6.34E-05
18736	7.11E-05
18737	4.30E-05
18738	1.01E-04
18739	1.15E-04
18740	5.76E-05
18741	1.09E-04
18742	6.87E-05
18743	4.87E-05
18744	9.12E-05
18745	4.02E-05
18746	2.07E-05
18747	7.18E-05
18748	4.57E-05
18749	6.10E-05
18750	7.81E-05
18751	5.31E-05
18752	1.06E-04
18753	9.51E-05
18754	3.89E-05
18755	7.31E-05
18756	5.07E-05
18757	5.76E-05
18758	9.07E-05
18759	3.54E-05
18760	6.08E-05
18761	9.42E-05
18762	5.18E-05
18763	8.33E-05
18764	8.48E-05
18765	5.04E-05
18766	1.03E-04
18767	5.65E-05
18768	5.08E-05
18769	1.02E-04
18770	5.91E-05
18771	6.80E-05
18772	9.47E-05
18773	1.73E-05
18774	5.86E-05
18775	6.97E-05
18776	4.79E-05
18777	1.04E-04
18778	7.60E-05
18779	3.44E-05
18780	9.90E-05
18781	4.60E-05
18782	5.65E-05
18783	1.01E-04
18784	4.62E-05
18785	8.68E-05
18786	8.52E-05
18787	4.38E-05
18788	7.45E-05
18789	8.03E-05
18790	4.36E-05
18791	9.48E-05
18792	7.61E-05
18793	6.10E-05
18794	1.17E-04
18795	6.45E-05
18796	7.52E-05
18797	8.67E-05
18798	2.35E-05
18799	6.94E-05
18800	6.00E-05
18801	5.03E-05
18802	1.09E-04
18803	7.99E-05
18804	6.14E-05
18805	1.04E-04
18806	5.17E-05
18807	8.04E-05
18808	9.24E-05
18809	3.12E-05
18810	8.02E-05
18811	6.92E-05
18812	3.11E-05
18813	7.84E-05
18814	4.74E-05
18815	3.81E-05
18816	6.26E-05
18817	3.16E-05
18818	8.37E-05
18819	1.08E-04
18820	5.40E-05
18821	8.94E-05
18822	8.39E-05
18823	7.80E-06
18824	5.77E-05
18825	6.25E-05
18826	3.39E-05
18827	1.04E-04
18828	7.88E-05
18829	5.70E-05
18830	1.02E-04
18831	4.11E-05
18832	3.82E-05
18833	8.37E-05
18834	1.75E-05
18835	4.37E-05
18836	7.57E-05
18837	2.83E-05
18838	9.75E-05
18839	8.78E-05
18840	2.68E-05
18841	9.25E-05
18842	8.25E-05
18843	4.89E-05
18844	1.17E-04
18845	8.17E-05
18846	7.49E-05
18847	1.14E-04
18848	5.01E-05
18849	5.15E-05
18850	6.87E-05
18851	4.02E-05
18852	5.05E-05
18853	9.01E-05
18854	3.42E-05
18855	5.07E-05
18856	7.50E-05
18857	2.98E-05
18858	8.09E-05
18859	7.67E-05
18860	7.00E-05
18861	7.95E-05
18862	6.00E-05
18863	5.00E-05
18864	1.10E-04
18865	5.79E-05
18866	7.05E-05
18867	1.01E-04
18868	4.15E-05
18869	3.80E-05
18870	6.69E-05
18871	2.84E-05
18872	7.94E-05
18873	6.70E-05
18874	3.84E-05
18875	1.03E-04
18876	8.50E-05
18877	2.64E-05
18878	7.97E-05
18879	6.20E-05
18880	4.75E-05
18881	1.04E-04
18882	5.77E-05
18883	6.59E-05
18884	1.25E-04
18885	7.54E-05
18886	8.69E-05
18887	9.26E-05
18888	1.54E-05
18889	6.62E-05
18890	8.52E-05
18891	2.46E-05
18892	5.97E-05
18893	7.21E-05
18894	3.45E-05
18895	8.94E-05
18896	8.93E-05
18897	4.03E-05
18898	7.15E-05
18899	4.50E-05
18900	1.10E-05
18901	1.01E-04
18902	7.93E-05
18903	7.34E-05
18904	1.31E-04
18905	7.52E-05
18906	7.80E-05
18907	1.14E-04
18908	3.38E-05
18909	5.89E-05
18910	9.02E-05
18911	2.46E-05
18912	8.00E-05
18913	1.00E-04
18914	4.08E-05
18915	6.20E-05
18916	5.79E-05
18917	1.67E-05
18918	8.14E-05
18919	8.15E-05
18920	2.59E-05
18921	8.45E-05
18922	9.01E-05
18923	4.39E-05
18924	1.06E-04
18925	7.97E-05
18926	2.56E-05
18927	9.57E-05
18928	6.50E-05
18929	1.69E-05
18930	7.04E-05
18931	7.42E-05
18932	3.69E-05
18933	9.92E-05
18934	8.22E-05
18935	4.80E-05
18936	8.71E-05
18937	6.58E-05
18938	5.61E-05
18939	1.07E-04
18940	4.84E-05
18941	-7.49E-06
18942	7.67E-05
18943	3.76E-05
18944	6.10E-05
18945	1.39E-04
18946	4.10E-05
18947	5.50E-05
18948	1.25E-04
18949	6.41E-05
18950	6.80E-05
18951	8.47E-05
18952	1.40E-05
18953	4.31E-05
18954	9.15E-05
18955	4.93E-05
18956	9.86E-05
18957	9.99E-05
18958	3.51E-05
18959	5.87E-05
18960	7.52E-05
18961	5.09E-05
18962	7.59E-05
18963	8.28E-05
18964	6.37E-05
18965	1.10E-04
18966	9.63E-05
18967	4.84E-05
18968	1.07E-04
18969	7.23E-05
18970	5.31E-06
18971	5.26E-05
18972	6.90E-05
18973	6.39E-05
18974	1.01E-04
18975	5.00E-05
18976	2.70E-05
18977	5.36E-05
18978	4.62E-05
18979	7.33E-05
18980	1.08E-04
18981	5.45E-05
18982	5.18E-05
18983	6.46E-05
18984	3.14E-05
18985	6.92E-05
18986	8.21E-05
18987	1.30E-05
18988	5.37E-05
18989	9.57E-05
18990	5.37E-05
18991	8.25E-05
18992	7.42E-05
18993	2.70E-05
18994	9.21E-05
18995	1.06E-04
18996	5.72E-05
18997	1.10E-04
18998	1.00E-04
18999	5.21E-05
1.90E+04	9.39E-05
19001	6.81E-05
19002	2.90E-05
19003	9.30E-05
19004	5.19E-05
19005	2.69E-06
19006	7.65E-05
19007	7.19E-05
19008	4.47E-05
19009	9.48E-05
19010	8.02E-05
19011	4.49E-05
19012	6.68E-05
19013	5.55E-05
19014	2.03E-05
19015	7.73E-05
19016	7.26E-05
19017	4.65E-05
19018	1.02E-04
19019	7.70E-05
19020	3.47E-05
19021	9.34E-05
19022	9.42E-05
19023	6.95E-05
19024	1.15E-04
19025	8.79E-05
19026	3.22E-05
19027	3.53E-05
19028	4.05E-05
19029	5.70E-05
19030	1.24E-04
19031	7.57E-05
19032	2.57E-05
19033	8.70E-05
19034	8.66E-05
19035	7.08E-05
19036	1.15E-04
19037	6.91E-05
19038	3.08E-05
19039	8.02E-05
19040	2.90E-05
19041	2.02E-05
19042	8.94E-05
19043	7.40E-05
19044	6.55E-05
19045	9.58E-05
19046	6.59E-05
19047	6.97E-05
19048	9.43E-05
19049	4.57E-05
19050	4.13E-05
19051	6.56E-05
19052	2.52E-05
19053	5.28E-05
19054	1.21E-04
19055	6.67E-05
19056	7.36E-05
19057	1.02E-04
19058	6.23E-05
19059	9.77E-05
19060	8.55E-05
19061	4.23E-05
19062	8.24E-05
19063	8.82E-05
19064	3.65E-05
19065	6.13E-05
19066	9.60E-05
19067	5.74E-05
19068	7.95E-05
19069	9.67E-05
19070	4.98E-05
19071	6.77E-05
19072	8.18E-05
19073	7.67E-06
19074	3.04E-05
19075	9.31E-05
19076	6.15E-05
19077	8.23E-05
19078	1.22E-04
19079	6.72E-05
19080	5.18E-05
19081	7.81E-05
19082	5.26E-05
19083	5.92E-05
19084	8.44E-05
19085	5.25E-05
19086	5.14E-05
19087	8.31E-05
19088	4.01E-05
19089	5.10E-05
19090	1.07E-04
19091	5.46E-05
19092	4.03E-05
19093	9.53E-05
19094	6.62E-05
19095	6.12E-05
19096	1.18E-04
19097	7.83E-05
19098	2.67E-05
19099	8.33E-05
19100	7.05E-05
19101	4.80E-05
19102	9.48E-05
19103	7.80E-05
19104	4.86E-05
19105	1.10E-04
19106	9.05E-05
19107	4.90E-05
19108	8.50E-05
19109	7.97E-05
19110	4.54E-05
19111	7.22E-05
19112	3.36E-05
19113	3.75E-05
19114	9.12E-05
19115	8.92E-05
19116	5.00E-05
19117	8.55E-05
19118	6.24E-05
19119	2.55E-05
19120	9.06E-05
19121	1.03E-04
19122	4.13E-05
19123	5.55E-05
19124	7.73E-05
19125	4.85E-05
19126	8.89E-05
19127	1.06E-04
19128	4.05E-05
19129	6.81E-05
19130	1.00E-04
19131	5.86E-05
19132	7.77E-05
19133	8.52E-05
19134	2.14E-05
19135	5.59E-05
19136	8.51E-05
19137	3.26E-05
19138	7.37E-05
19139	1.03E-04
19140	5.90E-05
19141	9.37E-05
19142	1.05E-04
19143	4.18E-05
19144	7.26E-05
19145	8.93E-05
19146	4.30E-05
19147	6.64E-05
19148	7.69E-05
19149	4.48E-05
19150	7.86E-05
19151	9.85E-05
19152	3.29E-05
19153	6.92E-05
19154	9.18E-05
19155	6.59E-05
19156	8.52E-05
19157	9.01E-05
19158	3.39E-05
19159	8.24E-05
19160	1.18E-04
19161	5.71E-05
19162	7.10E-05
19163	9.63E-05
19164	5.32E-05
19165	8.13E-05
19166	7.98E-05
19167	4.11E-05
19168	5.35E-05
19169	9.89E-05
19170	3.31E-05
19171	7.07E-05
19172	1.11E-04
19173	4.33E-05
19174	5.88E-05
19175	9.06E-05
19176	4.23E-05
19177	5.92E-05
19178	6.86E-05
19179	5.60E-05
19180	7.79E-05
19181	9.95E-05
19182	5.06E-05
19183	6.83E-05
19184	1.13E-04
19185	5.84E-05
19186	4.20E-05
19187	8.25E-05
19188	6.38E-05
19189	9.70E-05
19190	1.09E-04
19191	5.91E-05
19192	7.02E-05
19193	8.62E-05
19194	4.70E-05
19195	7.87E-05
19196	9.35E-05
19197	3.62E-06
19198	3.82E-05
19199	8.66E-05
19200	4.86E-05
19201	9.05E-05
19202	8.59E-05
19203	1.36E-05
19204	6.33E-05
19205	7.87E-05
19206	4.41E-05
19207	7.85E-05
19208	7.33E-05
19209	4.87E-05
19210	8.88E-05
19211	7.50E-05
19212	3.29E-05
19213	8.41E-05
19214	1.17E-04
19215	7.55E-05
19216	1.02E-04
19217	1.04E-04
19218	4.53E-05
19219	7.58E-05
19220	6.20E-05
19221	4.23E-05
19222	8.50E-05
19223	9.38E-05
19224	3.57E-05
19225	7.84E-05
19226	9.77E-05
19227	4.72E-05
19228	9.31E-05
19229	1.05E-04
19230	4.24E-05
19231	6.96E-05
19232	8.21E-05
19233	3.90E-05
19234	9.09E-05
19235	9.42E-05
19236	3.54E-05
19237	8.80E-05
19238	6.70E-05
19239	1.03E-05
19240	6.11E-05
19241	7.45E-05
19242	4.03E-05
19243	8.70E-05
19244	8.26E-05
19245	4.92E-05
19246	1.09E-04
19247	1.02E-04
19248	3.69E-05
19249	8.47E-05
19250	8.64E-05
19251	5.00E-05
19252	1.06E-04
19253	8.68E-05
19254	3.80E-05
19255	7.31E-05
19256	5.60E-05
19257	-7.99E-06
19258	6.10E-05
19259	7.98E-05
19260	7.19E-05
19261	1.18E-04
19262	9.08E-05
19263	4.35E-05
19264	1.01E-04
19265	6.04E-05
19266	3.11E-05
19267	9.29E-05
19268	7.51E-05
19269	4.26E-05
19270	9.55E-05
19271	5.31E-05
19272	2.51E-05
19273	1.02E-04
19274	7.76E-05
19275	5.91E-05
19276	1.18E-04
19277	9.63E-05
19278	5.57E-05
19279	1.06E-04
19280	7.68E-05
19281	3.36E-05
19282	1.03E-04
19283	7.92E-05
19284	4.75E-05
19285	7.66E-05
19286	6.96E-05
19287	4.95E-05
19288	1.02E-04
19289	7.71E-05
19290	4.42E-05
19291	1.17E-04
19292	7.92E-05
19293	5.85E-05
19294	8.94E-05
19295	4.79E-05
19296	1.68E-05
19297	9.23E-05
19298	8.18E-05
19299	4.71E-05
19300	9.64E-05
19301	6.17E-05
19302	2.97E-05
19303	8.60E-05
19304	7.15E-05
19305	3.39E-05
19306	6.88E-05
19307	4.02E-05
19308	1.94E-05
19309	8.87E-05
19310	7.03E-05
19311	3.25E-05
19312	1.14E-04
19313	8.77E-05
19314	7.44E-05
19315	1.09E-04
19316	6.20E-05
19317	3.40E-05
19318	1.03E-04
19319	7.22E-05
19320	5.03E-05
19321	9.99E-05
19322	5.71E-05
19323	3.89E-05
19324	7.85E-05
19325	4.21E-05
19326	4.22E-05
19327	1.03E-04
19328	6.45E-05
19329	4.78E-05
19330	9.78E-05
19331	6.00E-05
19332	6.73E-05
19333	9.63E-05
19334	6.26E-05
19335	5.98E-05
19336	1.07E-04
19337	6.05E-05
19338	5.99E-05
19339	9.08E-05
19340	4.49E-05
19341	6.03E-05
19342	7.26E-05
19343	1.56E-05
19344	6.65E-05
19345	1.15E-04
19346	6.46E-05
19347	7.17E-05
19348	9.25E-05
19349	3.23E-05
19350	4.25E-05
19351	9.30E-05
19352	5.40E-05
19353	7.59E-05
19354	9.99E-05
19355	5.29E-05
19356	8.50E-05
19357	7.79E-05
19358	4.39E-05
19359	8.11E-05
19360	1.05E-04
19361	5.74E-05
19362	9.52E-05
19363	9.39E-05
19364	3.65E-05
19365	4.07E-05
19366	6.10E-05
19367	1.74E-05
19368	8.90E-05
19369	1.08E-04
19370	5.47E-05
19371	8.27E-05
19372	8.42E-05
19373	2.97E-05
19374	7.71E-05
19375	9.13E-05
19376	5.15E-05
19377	8.24E-05
19378	5.39E-05
19379	2.32E-05
19380	9.63E-05
19381	1.22E-04
19382	5.87E-05
19383	8.58E-05
19384	6.56E-05
19385	2.19E-05
19386	9.55E-05
19387	9.63E-05
19388	4.44E-05
19389	7.77E-05
19390	5.21E-05
19391	3.41E-05
19392	1.13E-04
19393	9.39E-05
19394	4.95E-05
19395	9.12E-05
19396	7.84E-05
19397	5.46E-06
19398	8.06E-05
19399	6.93E-05
19400	5.33E-05
19401	9.10E-05
19402	8.67E-05
19403	5.95E-05
19404	9.30E-05
19405	5.97E-05
19406	3.77E-05
19407	8.94E-05
19408	4.23E-05
19409	1.47E-05
19410	1.26E-04
19411	1.02E-04
19412	7.29E-05
19413	1.00E-04
19414	3.69E-05
19415	3.91E-05
19416	9.92E-05
19417	6.44E-05
19418	5.39E-05
19419	1.08E-04
19420	6.89E-05
19421	6.82E-05
19422	1.05E-04
19423	4.97E-05
19424	3.50E-05
19425	9.78E-05
19426	6.80E-05
19427	6.45E-05
19428	9.71E-05
19429	5.63E-05
19430	5.49E-05
19431	1.05E-04
19432	6.18E-05
19433	5.27E-05
19434	8.62E-05
19435	5.53E-05
19436	4.99E-05
19437	9.63E-05
19438	6.44E-05
19439	2.61E-05
19440	5.83E-05
19441	3.32E-05
19442	3.68E-05
19443	1.04E-04
19444	6.00E-05
19445	4.34E-05
19446	5.58E-05
19447	3.37E-05
19448	5.90E-05
19449	1.30E-04
19450	9.87E-05
19451	5.90E-05
19452	1.09E-04
19453	5.51E-05
19454	5.86E-05
19455	7.69E-05
19456	3.18E-05
19457	8.03E-05
19458	9.61E-05
19459	6.23E-05
19460	9.76E-05
19461	1.18E-04
19462	2.95E-05
19463	8.56E-05
19464	1.03E-04
19465	4.40E-05
19466	8.53E-05
19467	8.14E-05
19468	2.66E-05
19469	7.50E-05
19470	7.80E-05
19471	6.52E-06
19472	6.92E-05
19473	6.65E-05
19474	4.30E-05
19475	8.05E-05
19476	7.17E-05
19477	8.70E-05
19478	1.25E-04
19479	9.22E-05
19480	4.14E-05
19481	9.08E-05
19482	5.70E-05
19483	7.99E-06
19484	6.57E-05
19485	7.90E-05
19486	8.55E-05
19487	1.25E-04
19488	6.24E-05
19489	5.40E-05
19490	8.17E-05
19491	1.80E-05
19492	5.51E-05
19493	9.24E-05
19494	3.44E-05
19495	3.79E-05
19496	6.95E-05
19497	4.08E-05
19498	8.86E-05
19499	9.91E-05
19500	7.73E-05
19501	1.25E-04
19502	8.96E-05
19503	5.08E-05
19504	9.27E-05
19505	3.27E-05
19506	3.03E-05
19507	9.73E-05
19508	5.72E-05
19509	5.24E-05
19510	8.06E-05
19511	3.62E-05
19512	6.88E-05
19513	1.03E-04
19514	5.50E-05
19515	1.00E-04
19516	1.09E-04
19517	4.64E-05
19518	7.54E-05
19519	8.99E-05
19520	5.54E-05
19521	9.95E-05
19522	4.02E-05
19523	1.41E-05
19524	9.04E-05
19525	7.73E-05
19526	2.88E-05
19527	9.15E-05
19528	8.01E-05
19529	6.54E-05
19530	1.14E-04
19531	6.14E-05
19532	4.38E-05
19533	1.22E-04
19534	7.64E-05
19535	6.40E-05
19536	8.41E-05
19537	2.42E-05
19538	4.85E-05
19539	1.01E-04
19540	4.70E-05
19541	7.29E-05
19542	8.01E-05
19543	2.36E-05
19544	6.06E-05
19545	5.88E-05
19546	3.77E-05
19547	9.52E-05
19548	6.33E-05
19549	2.48E-05
19550	9.03E-05
19551	7.04E-05
19552	4.43E-05
19553	9.54E-05
19554	2.83E-05
19555	4.79E-05
19556	1.11E-04
19557	5.79E-05
19558	8.75E-05
19559	1.13E-04
19560	4.58E-05
19561	7.14E-05
19562	8.87E-05
19563	3.10E-05
19564	9.82E-05
19565	8.12E-05
19566	4.16E-05
19567	7.95E-05
19568	5.86E-05
19569	6.10E-05
19570	9.75E-05
19571	4.23E-05
19572	7.13E-05
19573	1.12E-04
19574	1.58E-05
19575	5.83E-05
19576	8.07E-05
19577	3.32E-05
19578	8.85E-05
19579	8.48E-05
19580	5.86E-05
19581	1.12E-04
19582	5.26E-05
19583	6.25E-05
19584	1.06E-04
19585	5.92E-05
19586	7.93E-05
19587	7.97E-05
19588	4.78E-05
19589	7.83E-05
19590	4.20E-05
19591	2.93E-05
19592	9.04E-05
19593	6.52E-05
19594	7.33E-05
19595	1.05E-04
19596	5.02E-05
19597	4.97E-05
19598	1.00E-04
19599	5.01E-05
19600	8.51E-05
19601	8.25E-05
19602	4.22E-05
19603	9.98E-05
19604	7.08E-05
19605	5.77E-05
19606	1.12E-04
19607	4.32E-05
19608	4.77E-05
19609	8.81E-05
19610	3.97E-05
19611	7.04E-05
19612	8.53E-05
19613	2.89E-05
19614	5.90E-05
19615	7.35E-05
19616	3.51E-05
19617	8.67E-05
19618	5.35E-05
19619	4.28E-05
19620	9.57E-05
19621	4.92E-05
19622	3.62E-05
19623	9.12E-05
19624	7.50E-05
19625	7.23E-05
19626	9.81E-05
19627	4.78E-05
19628	9.95E-05
19629	9.43E-05
19630	4.53E-05
19631	9.20E-05
19632	6.20E-05
19633	3.36E-05
19634	9.20E-05
19635	5.38E-05
19636	6.70E-05
19637	1.01E-04
19638	7.56E-05
19639	7.80E-05
19640	9.06E-05
19641	1.64E-05
19642	7.70E-05
19643	7.57E-05
19644	1.34E-05
19645	9.64E-05
19646	9.63E-05
19647	6.48E-05
19648	1.03E-04
19649	6.28E-05
19650	4.43E-05
19651	1.24E-04
19652	7.55E-05
19653	6.93E-05
19654	1.20E-04
19655	4.19E-05
19656	5.59E-05
19657	9.34E-05
19658	1.46E-05
19659	6.73E-05
19660	8.75E-05
19661	5.82E-05
19662	1.00E-04
19663	5.97E-05
19664	3.09E-05
19665	1.07E-04
19666	1.74E-05
19667	4.00E-05
19668	1.13E-04
19669	5.40E-05
19670	8.92E-05
19671	1.05E-04
19672	3.27E-05
19673	5.96E-05
19674	2.57E-05
19675	2.29E-05
19676	9.03E-05
19677	6.14E-05
19678	5.99E-05
19679	1.14E-04
19680	7.04E-05
19681	9.57E-05
19682	6.43E-05
19683	1.87E-05
19684	1.06E-04
19685	8.64E-05
19686	4.67E-05
19687	7.11E-05
19688	3.27E-05
19689	5.72E-05
19690	8.77E-05
19691	2.68E-06
19692	5.46E-05
19693	9.18E-05
19694	4.75E-05
19695	1.05E-04
19696	6.77E-05
19697	4.34E-05
19698	1.03E-04
19699	4.65E-05
19700	5.18E-05
19701	8.50E-05
19702	3.86E-05
19703	8.54E-05
19704	8.36E-05
19705	4.98E-05
19706	9.97E-05
19707	7.64E-05
19708	6.99E-05
19709	1.06E-04
19710	4.64E-05
19711	7.89E-05
19712	9.61E-05
19713	2.75E-05
19714	7.80E-05
19715	4.83E-05
19716	2.22E-05
19717	8.02E-05
19718	5.99E-05
19719	7.10E-05
19720	8.20E-05
19721	4.89E-05
19722	8.55E-05
19723	8.49E-05
19724	6.00E-05
19725	1.20E-04
19726	6.34E-05
19727	6.92E-05
19728	8.21E-05
19729	1.28E-05
19730	6.58E-05
19731	7.16E-05
19732	4.34E-05
19733	1.09E-04
19734	5.60E-05
19735	5.35E-05
19736	5.62E-05
19737	2.20E-05
19738	8.68E-05
19739	1.03E-04
19740	7.19E-05
19741	1.11E-04
19742	4.81E-05
19743	6.71E-05
19744	9.00E-05
19745	5.21E-05
19746	1.04E-04
19747	3.30E-05
19748	1.13E-05
19749	8.58E-05
19750	6.56E-05
19751	1.20E-04
19752	1.03E-04
19753	2.15E-05
19754	8.88E-05
19755	7.40E-05
19756	6.97E-05
19757	1.02E-04
19758	5.47E-05
19759	8.46E-05
19760	8.92E-05
19761	2.08E-05
19762	7.10E-05
19763	8.53E-05
19764	6.49E-05
19765	1.08E-04
19766	3.91E-05
19767	6.97E-05
19768	1.13E-04
19769	5.61E-05
19770	1.03E-04
19771	6.16E-05
19772	5.21E-05
19773	9.84E-05
19774	2.28E-05
19775	4.37E-05
19776	7.73E-05
19777	5.73E-05
19778	1.09E-04
19779	8.19E-05
19780	4.74E-05
19781	9.85E-05
19782	2.69E-05
19783	2.28E-05
19784	8.21E-05
19785	3.87E-05
19786	8.70E-05
19787	6.97E-05
19788	4.67E-05
19789	1.07E-04
19790	7.81E-05
19791	7.92E-05
19792	9.05E-05
19793	2.87E-05
19794	8.27E-05
19795	7.36E-05
19796	5.33E-05
19797	9.30E-05
19798	4.91E-05
19799	3.70E-05
19800	1.14E-04
19801	7.45E-05
19802	9.22E-05
19803	8.32E-05
19804	3.89E-05
19805	9.35E-05
19806	5.44E-05
19807	4.28E-05
19808	9.81E-05
19809	2.00E-05
19810	6.67E-05
19811	7.11E-05
19812	2.50E-05
19813	8.59E-05
19814	7.02E-05
19815	3.72E-05
19816	1.20E-04
19817	7.20E-05
19818	5.61E-05
19819	7.39E-05
19820	1.46E-05
19821	7.57E-05
19822	4.92E-05
19823	2.37E-05
19824	9.34E-05
19825	7.74E-05
19826	6.70E-05
19827	1.09E-04
19828	5.08E-05
19829	7.86E-05
19830	1.03E-04
19831	3.80E-05
19832	1.03E-04
19833	7.98E-05
19834	6.22E-05
19835	9.54E-05
19836	5.24E-05
19837	7.53E-05
19838	1.09E-04
19839	4.31E-05
19840	8.84E-05
19841	4.75E-05
19842	1.89E-05
19843	1.04E-04
19844	8.04E-05
19845	7.24E-05
19846	1.13E-04
19847	5.21E-05
19848	6.55E-05
19849	1.02E-04
19850	6.07E-05
19851	1.05E-04
19852	5.17E-05
19853	2.53E-05
19854	7.11E-05
19855	5.58E-05
19856	5.32E-05
19857	5.14E-05
19858	2.28E-05
19859	9.62E-05
19860	1.00E-04
19861	5.38E-05
19862	1.02E-04
19863	6.02E-05
19864	5.39E-05
19865	8.19E-05
19866	2.40E-05
19867	4.96E-05
19868	7.54E-05
19869	4.19E-05
19870	7.91E-05
19871	2.52E-05
19872	6.86E-05
19873	1.05E-04
19874	4.75E-05
19875	9.16E-05
19876	3.27E-05
19877	8.32E-05
19878	8.85E-05
19879	5.99E-05
19880	1.06E-04
19881	3.67E-05
19882	6.93E-05
19883	9.89E-05
19884	5.58E-05
19885	9.92E-05
19886	2.68E-05
19887	5.97E-05
19888	5.96E-05
19889	4.55E-05
19890	1.18E-04
19891	5.26E-05
19892	6.43E-05
19893	9.86E-05
19894	3.45E-05
19895	1.04E-04
19896	4.01E-05
19897	6.84E-05
19898	8.44E-05
19899	3.73E-05
19900	9.37E-05
19901	5.19E-05
19902	6.24E-05
19903	8.57E-05
19904	2.70E-05
19905	7.98E-05
19906	5.63E-05
19907	5.01E-05
19908	7.76E-05
19909	7.65E-06
19910	1.05E-04
19911	6.23E-05
19912	6.05E-05
19913	1.13E-04
19914	6.21E-05
19915	9.50E-05
19916	5.37E-05
19917	4.78E-05
19918	6.40E-05
19919	2.89E-05
19920	1.09E-04
19921	8.62E-05
19922	6.92E-05
19923	1.04E-04
19924	5.55E-05
19925	1.08E-04
19926	4.36E-05
19927	5.09E-05
19928	9.21E-05
19929	5.75E-05
19930	9.80E-05
19931	4.69E-05
19932	4.25E-05
19933	7.40E-05
19934	4.12E-05
19935	8.88E-05
19936	5.00E-05
19937	7.50E-05
19938	5.71E-05
19939	3.95E-05
19940	8.97E-05
19941	1.50E-05
19942	6.15E-05
19943	7.26E-05
19944	3.45E-05
19945	8.41E-05
19946	3.43E-05
19947	8.24E-05
19948	8.24E-05
19949	6.63E-05
19950	1.28E-04
19951	5.75E-05
19952	7.48E-05
19953	8.16E-05
19954	4.16E-05
19955	1.08E-04
19956	5.71E-05
19957	9.11E-05
19958	4.05E-05
19959	8.73E-06
19960	7.33E-05
19961	2.97E-05
19962	8.65E-05
19963	8.05E-05
19964	4.26E-05
19965	1.10E-04
19966	5.44E-05
19967	9.41E-05
19968	9.18E-05
19969	5.82E-05
19970	8.40E-05
19971	7.78E-06
19972	7.66E-05
19973	4.87E-05
19974	2.18E-05
19975	9.78E-05
19976	4.79E-05
19977	1.16E-04
19978	5.72E-05
19979	4.83E-05
19980	9.85E-05
19981	5.97E-05
19982	1.04E-04
19983	3.55E-05
19984	8.10E-05
19985	6.62E-05
19986	5.80E-05
19987	1.02E-04
19988	2.77E-05
19989	9.10E-05
19990	4.71E-05
19991	7.36E-05
19992	9.56E-05
19993	4.60E-05
19994	1.14E-04
19995	5.67E-05
19996	7.95E-05
19997	5.92E-05
19998	4.53E-05
19999	9.77E-05
2.00E+04	5.35E-05
20001	1.18E-04
20002	6.14E-05
20003	5.20E-05
20004	7.37E-05
20005	1.71E-05
20006	6.93E-05
20007	4.35E-05
20008	6.40E-05
20009	4.94E-05
20010	2.69E-05
20011	1.01E-04
20012	4.00E-05
20013	1.05E-04
20014	8.63E-05
20015	6.11E-05
20016	9.64E-05
20017	2.59E-05
20018	9.95E-05
20019	5.40E-05
20020	7.37E-05
20021	7.97E-05
20022	2.51E-05
20023	8.29E-05
20024	3.25E-05
20025	8.04E-05
20026	8.07E-05
20027	5.03E-05
20028	8.49E-05
20029	4.08E-05
20030	1.01E-04
20031	5.71E-05
20032	6.79E-05
20033	8.14E-05
20034	3.91E-05
20035	1.12E-04
20036	3.74E-05
20037	7.79E-05
20038	7.62E-05
20039	6.47E-05
20040	8.44E-05
20041	1.81E-05
20042	7.88E-05
20043	2.55E-05
20044	6.35E-05
20045	1.17E-04
20046	5.99E-05
20047	8.18E-05
20048	1.99E-05
20049	8.24E-05
20050	1.10E-04
20051	6.90E-05
20052	9.58E-05
20053	2.66E-05
20054	8.19E-05
20055	6.20E-05
20056	6.23E-05
20057	8.39E-05
20058	3.03E-05
20059	7.91E-05
20060	3.67E-05
20061	8.41E-05
20062	5.59E-05
20063	4.81E-05
20064	4.24E-05
20065	2.70E-05
20066	1.20E-04
20067	5.73E-05
20068	6.43E-05
20069	8.19E-05
20070	6.05E-05
20071	1.06E-04
20072	4.88E-05
20073	9.53E-05
20074	6.98E-05
20075	7.44E-05
20076	7.11E-05
20077	3.70E-05
20078	7.59E-05
20079	2.21E-05
20080	7.75E-05
20081	7.17E-05
20082	4.05E-05
20083	9.35E-05
20084	3.29E-05
20085	1.02E-04
20086	6.50E-05
20087	6.19E-05
20088	7.24E-05
20089	4.76E-05
20090	1.07E-04
20091	4.65E-05
20092	7.20E-05
20093	1.67E-05
20094	4.87E-07
20095	8.89E-05
20096	4.55E-05
20097	1.31E-04
20098	8.41E-05
20099	8.49E-05
20100	9.66E-05
20101	4.90E-05
20102	1.01E-04
20103	6.18E-05
20104	8.41E-05
20105	7.69E-05
20106	-2.45E-06
20107	6.37E-05
20108	1.71E-05
20109	9.83E-05
20110	8.00E-05
20111	6.52E-05
20112	9.28E-05
20113	2.34E-05
20114	8.37E-05
20115	3.85E-05
20116	4.19E-05
20117	8.27E-05
20118	3.10E-05
20119	8.48E-05
20120	5.17E-05
20121	9.13E-05
20122	1.06E-04
20123	4.50E-05
20124	1.16E-04
20125	5.13E-05
20126	4.75E-05
20127	8.17E-05
20128	4.15E-05
20129	1.08E-04
20130	4.90E-05
20131	6.81E-05
20132	8.29E-05
20133	2.56E-05
20134	7.66E-05
20135	2.51E-05
20136	6.75E-05
20137	1.04E-04
20138	7.09E-05
20139	1.13E-04
20140	6.90E-05
20141	6.89E-05
20142	9.17E-05
20143	2.76E-05
20144	9.82E-05
20145	5.40E-05
20146	7.34E-05
20147	8.96E-05
20148	2.19E-05
20149	8.59E-05
20150	4.38E-05
20151	4.52E-05
20152	7.26E-05
20153	2.64E-05
20154	9.00E-05
20155	6.84E-05
20156	7.13E-05
20157	8.01E-05
20158	5.52E-05
20159	9.62E-05
20160	6.52E-05
20161	3.17E-05
20162	6.35E-05
20163	4.25E-05
20164	9.48E-05
20165	9.63E-05
20166	6.27E-05
20167	1.06E-04
20168	3.88E-05
20169	6.34E-05
20170	9.45E-05
20171	4.96E-05
20172	1.07E-04
20173	4.47E-05
20174	5.65E-05
20175	9.47E-05
20176	5.12E-05
20177	1.06E-04
20178	6.43E-05
20179	6.18E-05
20180	8.89E-05
20181	1.34E-05
20182	6.51E-05
20183	6.67E-05
20184	5.88E-05
20185	1.08E-04
20186	2.84E-05
20187	4.23E-05
20188	7.82E-05
20189	5.76E-05
20190	9.80E-05
20191	4.81E-05
20192	7.67E-05
20193	9.25E-05
20194	3.38E-05
20195	8.13E-05
20196	5.54E-05
20197	5.21E-05
20198	9.79E-05
20199	4.31E-05
20200	1.09E-04
20201	8.90E-05
20202	5.93E-05
20203	7.38E-05
20204	1.37E-05
20205	1.10E-04
20206	8.99E-05
20207	6.76E-05
20208	1.06E-04
20209	2.46E-05
20210	2.70E-05
20211	4.95E-05
20212	4.14E-05
20213	1.12E-04
20214	3.80E-05
20215	6.72E-05
20216	8.66E-05
20217	6.56E-05
20218	1.02E-04
20219	6.53E-05
20220	3.76E-05
20221	7.92E-05
20222	2.97E-05
20223	8.16E-05
20224	1.16E-04
20225	5.71E-05
20226	9.35E-05
20227	6.33E-05
20228	4.47E-05
20229	1.09E-04
20230	4.48E-05
20231	8.29E-05
20232	8.28E-05
20233	3.94E-05
20234	8.34E-05
20235	7.05E-05
20236	5.93E-05
20237	1.00E-04
20238	4.97E-05
20239	8.22E-05
20240	5.92E-05
20241	1.35E-05
20242	8.48E-05
20243	4.06E-05
20244	5.54E-05
20245	1.05E-04
20246	4.98E-05
20247	9.48E-05
20248	7.14E-05
20249	4.85E-05
20250	1.14E-04
20251	6.20E-05
20252	7.70E-05
20253	7.89E-05
20254	1.81E-05
20255	9.47E-05
20256	7.52E-05
20257	5.03E-05
20258	1.10E-04
20259	2.67E-05
20260	4.41E-05
20261	4.97E-05
20262	3.43E-05
20263	1.02E-04
20264	7.26E-05
20265	7.20E-05
20266	6.94E-05
20267	4.15E-05
20268	9.83E-05
20269	7.69E-05
20270	5.87E-05
20271	9.33E-05
20272	3.32E-05
20273	6.63E-05
20274	5.35E-05
20275	5.55E-05
20276	1.14E-04
20277	6.14E-05
20278	1.01E-04
20279	9.99E-05
20280	4.24E-05
20281	8.54E-05
20282	4.56E-05
20283	6.39E-05
20284	6.35E-05
20285	3.42E-05
20286	1.18E-04
20287	1.16E-04
20288	6.93E-05
20289	8.53E-05
20290	-5.73E-09
20291	4.70E-05
20292	9.58E-05
20293	3.20E-05
20294	9.60E-05
20295	7.48E-05
20296	4.89E-05
20297	8.80E-05
20298	2.42E-05
20299	7.88E-05
20300	9.38E-05
20301	5.82E-05
20302	7.75E-05
20303	1.46E-05
20304	6.01E-05
20305	1.10E-04
20306	4.15E-05
20307	8.73E-05
20308	2.78E-05
20309	2.29E-05
20310	8.62E-05
20311	2.48E-05
20312	1.00E-04
20313	4.69E-05
20314	4.15E-05
20315	1.01E-04
20316	4.06E-05
20317	9.55E-05
20318	1.01E-04
20319	6.58E-05
20320	9.00E-05
20321	2.82E-05
20322	2.36E-05
20323	7.86E-05
20324	6.77E-05
20325	1.19E-04
20326	1.09E-04
20327	6.73E-05
20328	9.68E-05
20329	4.64E-05
20330	8.33E-05
20331	6.75E-05
20332	3.64E-05
20333	1.05E-04
20334	4.65E-05
20335	7.70E-05
20336	3.69E-05
20337	9.21E-06
20338	7.12E-05
20339	4.30E-05
20340	9.25E-05
20341	8.56E-05
20342	2.94E-05
20343	1.11E-04
20344	5.56E-05
20345	7.11E-05
20346	9.28E-05
20347	3.54E-05
20348	9.13E-05
20349	4.47E-05
20350	3.48E-05
20351	6.08E-05
20352	4.04E-05
20353	1.11E-04
20354	6.89E-05
20355	4.89E-05
20356	8.48E-05
20357	2.28E-05
20358	9.21E-05
20359	5.72E-05
20360	5.19E-05
20361	9.27E-05
20362	3.02E-05
20363	8.15E-05
20364	7.53E-05
20365	7.40E-05
20366	1.25E-04
20367	7.17E-05
20368	9.68E-05
20369	7.31E-05
20370	5.63E-05
20371	1.15E-04
20372	4.67E-05
20373	7.77E-05
20374	6.31E-05
20375	2.87E-05
20376	1.19E-04
20377	3.96E-05
20378	5.45E-05
20379	7.50E-05
20380	1.89E-05
20381	6.97E-05
20382	2.69E-05
20383	5.63E-05
20384	1.11E-04
20385	6.67E-05
20386	1.06E-04
20387	8.35E-05
20388	6.03E-05
20389	9.94E-05
20390	1.36E-05
20391	7.06E-05
20392	7.25E-05
20393	6.69E-05
20394	1.29E-04
20395	4.91E-05
20396	9.77E-05
20397	7.99E-05
20398	4.41E-05
20399	9.90E-05
20400	2.86E-05
20401	6.65E-05
20402	8.58E-05
20403	5.06E-05
20404	8.66E-05
20405	4.83E-06
20406	4.36E-05
20407	1.01E-04
20408	4.71E-05
20409	1.08E-04
20410	5.15E-05
20411	5.19E-05
20412	9.99E-05
20413	4.19E-05
20414	8.25E-05
20415	3.72E-05
20416	2.01E-05
20417	5.64E-05
20418	9.45E-06
20419	5.75E-05
20420	7.55E-05
20421	6.30E-05
20422	1.08E-04
20423	2.96E-05
20424	6.80E-05
20425	9.14E-05
20426	5.48E-05
20427	1.21E-04
20428	6.60E-05
20429	7.38E-05
20430	9.95E-05
20431	4.03E-05
20432	8.89E-05
20433	6.77E-05
20434	5.31E-05
20435	1.04E-04
20436	4.52E-05
20437	5.96E-05
20438	8.68E-05
20439	2.45E-05
20440	1.07E-04
20441	6.14E-05
20442	7.28E-05
20443	8.97E-05
20444	1.60E-05
20445	8.17E-05
20446	6.63E-05
20447	5.03E-05
20448	9.51E-05
20449	3.19E-05
20450	9.22E-05
20451	7.68E-05
20452	3.67E-05
20453	9.58E-05
20454	3.79E-05
20455	9.18E-05
20456	8.74E-05
20457	5.20E-05
20458	9.74E-05
20459	6.07E-05
20460	8.83E-05
20461	7.07E-05
20462	1.85E-05
20463	1.15E-04
20464	6.86E-05
20465	5.85E-05
20466	8.26E-05
20467	2.99E-05
20468	6.90E-05
20469	4.66E-05
20470	5.32E-05
20471	7.77E-05
20472	3.35E-06
20473	6.38E-05
20474	9.06E-05
20475	7.36E-05
20476	1.30E-04
20477	6.42E-05
20478	4.59E-05
20479	8.17E-05
20480	4.59E-05
20481	1.01E-04
20482	7.53E-05
20483	6.83E-05
20484	7.79E-05
20485	2.72E-05
20486	6.61E-05
20487	7.85E-05
20488	1.77E-05
20489	6.54E-05
20490	1.79E-05
20491	5.80E-05
20492	8.01E-05
20493	5.17E-05
20494	1.21E-04
20495	7.33E-05
20496	6.08E-05
20497	1.05E-04
20498	5.84E-05
20499	1.09E-04
20500	7.19E-05
20501	3.85E-05
20502	9.73E-05
20503	2.69E-05
20504	8.03E-05
20505	8.30E-05
20506	4.10E-05
20507	1.24E-04
20508	8.70E-05
20509	1.03E-04
20510	1.10E-04
20511	3.71E-05
20512	8.67E-05
20513	3.95E-05
20514	5.49E-05
20515	8.24E-05
20516	2.60E-05
20517	9.80E-05
20518	7.33E-05
20519	4.78E-05
20520	5.53E-05
20521	1.17E-05
20522	8.17E-05
20523	7.76E-05
20524	2.42E-05
20525	7.21E-05
20526	3.37E-05
20527	9.74E-05
20528	1.01E-04
20529	5.80E-05
20530	9.42E-05
20531	4.69E-05
20532	6.19E-05
20533	6.52E-05
20534	9.32E-06
20535	7.23E-05
20536	8.26E-05
20537	6.43E-05
20538	1.15E-04
20539	6.31E-05
20540	7.62E-05
20541	6.29E-05
20542	-9.80E-06
20543	6.46E-05
20544	6.13E-05
20545	6.88E-05
20546	1.16E-04
20547	4.02E-05
20548	8.04E-05
20549	8.13E-05
20550	4.78E-05
20551	9.62E-05
20552	3.36E-05
20553	4.28E-05
20554	1.07E-04
20555	5.67E-05
20556	9.30E-05
20557	7.62E-05
20558	4.85E-05
20559	7.98E-05
20560	3.51E-05
20561	6.34E-05
20562	8.62E-05
20563	4.20E-05
20564	8.53E-05
20565	5.12E-05
20566	5.12E-05
20567	1.07E-04
20568	5.43E-05
20569	8.55E-05
20570	8.77E-05
20571	4.43E-05
20572	1.20E-04
20573	6.64E-05
20574	6.15E-05
20575	7.22E-05
20576	1.43E-05
20577	7.81E-05
20578	8.30E-05
20579	6.14E-05
20580	9.39E-05
20581	4.65E-05
20582	9.89E-05
20583	1.13E-04
20584	5.74E-05
20585	8.93E-05
20586	5.42E-05
20587	3.54E-05
20588	8.32E-05
20589	2.68E-05
20590	7.14E-05
20591	8.84E-05
20592	6.59E-05
20593	1.24E-04
20594	5.32E-05
20595	5.03E-05
20596	9.28E-05
20597	3.12E-05
20598	6.77E-05
20599	1.46E-05
20600	2.59E-05
20601	1.08E-04
20602	5.54E-05
20603	7.76E-05
20604	9.00E-05
20605	3.47E-05
20606	8.48E-05
20607	5.76E-05
20608	5.54E-05
20609	8.22E-05
20610	3.58E-05
20611	9.58E-05
20612	1.03E-04
20613	4.29E-05
20614	9.75E-05
20615	6.60E-05
20616	8.71E-05
20617	1.08E-04
20618	3.41E-05
20619	5.79E-05
20620	6.14E-05
20621	3.86E-05
20622	1.04E-04
20623	2.62E-05
20624	7.94E-05
20625	9.52E-05
20626	5.12E-05
20627	1.02E-04
20628	7.36E-05
20629	5.51E-05
20630	9.13E-05
20631	2.76E-05
20632	8.90E-05
20633	9.27E-05
20634	8.38E-06
20635	3.61E-05
20636	3.79E-05
20637	6.83E-05
20638	1.02E-04
20639	2.27E-05
20640	7.43E-05
20641	7.15E-05
20642	5.34E-05
20643	1.15E-04
20644	7.03E-05
20645	8.14E-05
20646	9.39E-05
20647	2.81E-05
20648	9.05E-05
20649	9.03E-05
20650	6.42E-05
20651	1.16E-04
20652	5.60E-05
20653	5.80E-05
20654	8.17E-05
20655	4.23E-05
20656	1.01E-04
20657	6.40E-05
20658	4.93E-05
20659	1.11E-04
20660	4.25E-05
20661	5.88E-05
20662	5.61E-05
20663	2.15E-05
20664	9.13E-05
20665	6.61E-05
20666	8.28E-05
20667	9.19E-05
20668	6.11E-05
20669	1.24E-04
20670	7.44E-05
20671	3.78E-05
20672	6.43E-05
20673	4.13E-05
20674	1.07E-04
20675	1.20E-04
20676	2.92E-05
20677	5.82E-05
20678	3.86E-05
20679	6.80E-05
20680	1.15E-04
20681	4.58E-05
20682	7.45E-05
20683	5.13E-05
20684	-6.69E-06
20685	8.66E-05
20686	6.45E-05
20687	7.72E-05
20688	1.00E-04
20689	1.98E-05
20690	6.40E-05
20691	6.83E-05
20692	4.04E-05
20693	9.97E-05
20694	5.75E-05
20695	6.97E-05
20696	7.05E-05
20697	2.07E-05
20698	8.14E-05
20699	5.89E-05
20700	3.74E-05
20701	1.09E-04
20702	4.97E-05
20703	7.08E-05
20704	6.94E-05
20705	2.53E-05
20706	9.99E-05
20707	6.22E-05
20708	7.97E-05
20709	7.87E-05
20710	1.72E-05
20711	7.81E-05
20712	7.03E-05
20713	5.28E-05
20714	1.08E-04
20715	4.46E-05
20716	6.43E-05
20717	7.07E-05
20718	4.35E-05
20719	1.10E-04
20720	6.34E-05
20721	7.46E-05
20722	9.57E-05
20723	4.19E-05
20724	8.23E-05
20725	4.35E-05
20726	5.74E-05
20727	9.32E-05
20728	3.36E-05
20729	8.38E-05
20730	7.88E-05
20731	5.72E-05
20732	8.61E-05
20733	3.24E-05
20734	9.27E-05
20735	8.68E-05
20736	7.84E-05
20737	1.04E-04
20738	3.32E-05
20739	6.69E-05
20740	6.69E-05
20741	1.05E-05
20742	8.50E-05
20743	6.55E-05
20744	7.14E-05
20745	9.43E-05
20746	2.28E-05
20747	8.52E-05
20748	5.75E-05
20749	7.07E-05
20750	1.14E-04
20751	5.32E-05
20752	1.36E-04
20753	8.43E-05
20754	5.71E-05
20755	8.27E-05
20756	4.82E-05
20757	1.12E-04
20758	7.96E-05
20759	4.97E-05
20760	5.52E-05
20761	2.36E-05
20762	7.24E-05
20763	4.74E-05
20764	2.62E-05
20765	8.10E-05
20766	3.42E-05
20767	1.05E-04
20768	7.11E-05
20769	2.31E-05
20770	9.04E-05
20771	3.75E-05
20772	9.22E-05
20773	8.05E-05
20774	5.18E-05
20775	1.04E-04
20776	1.63E-05
20777	6.45E-05
20778	6.09E-05
20779	5.93E-05
20780	1.28E-04
20781	6.17E-05
20782	9.10E-05
20783	6.01E-05
20784	3.14E-05
20785	7.13E-05
20786	2.97E-05
20787	8.95E-05
20788	8.27E-05
20789	3.79E-05
20790	8.49E-05
20791	3.96E-05
20792	8.50E-05
20793	7.36E-05
20794	3.54E-05
20795	9.06E-05
20796	3.53E-05
20797	9.33E-05
20798	8.32E-05
20799	4.85E-05
20800	1.15E-04
20801	5.26E-05
20802	8.76E-05
20803	8.14E-05
20804	3.20E-05
20805	9.31E-05
20806	5.53E-05
20807	9.40E-05
20808	5.85E-05
20809	-5.07E-06
20810	7.94E-05
20811	4.07E-05
20812	7.96E-05
20813	1.07E-04
20814	4.45E-05
20815	1.01E-04
20816	2.93E-05
20817	5.74E-05
20818	9.41E-05
20819	5.41E-05
20820	1.16E-04
20821	7.68E-05
20822	7.02E-05
20823	8.22E-05
20824	1.76E-05
20825	7.09E-05
20826	4.27E-05
20827	5.70E-05
20828	9.59E-05
20829	6.17E-05
20830	1.16E-04
20831	7.42E-05
20832	6.28E-05
20833	7.85E-05
20834	1.97E-05
20835	8.17E-05
20836	6.02E-05
20837	6.29E-05
20838	9.48E-05
20839	3.65E-05
20840	9.84E-05
20841	5.36E-05
20842	4.18E-05
20843	8.99E-05
20844	3.67E-05
20845	1.03E-04
20846	5.81E-05
20847	6.06E-05
20848	7.78E-05
20849	3.13E-05
20850	9.84E-05
20851	7.31E-05
20852	4.54E-05
20853	8.76E-05
20854	5.62E-05
20855	9.77E-05
20856	4.76E-05
20857	4.62E-05
20858	7.11E-05
20859	2.13E-05
20860	8.65E-05
20861	5.46E-05
20862	4.50E-05
20863	1.01E-04
20864	5.98E-05
20865	1.13E-04
20866	5.93E-05
20867	4.48E-05
20868	6.14E-05
20869	4.62E-05
20870	1.11E-04
20871	3.98E-05
20872	7.02E-05
20873	4.97E-05
20874	6.91E-05
20875	1.13E-04
20876	5.43E-05
20877	1.16E-04
20878	7.19E-05
20879	1.02E-04
20880	7.33E-05
20881	4.92E-05
20882	8.45E-05
20883	5.14E-05
20884	9.44E-05
20885	2.75E-05
20886	5.90E-05
20887	4.47E-05
20888	7.74E-05
20889	8.41E-05
20890	4.61E-05
20891	1.14E-04
20892	3.64E-05
20893	9.39E-05
20894	4.11E-05
20895	5.48E-05
20896	5.84E-05
20897	2.33E-05
20898	9.97E-05
20899	5.05E-05
20900	9.54E-05
20901	3.41E-05
20902	6.47E-05
20903	4.27E-05
20904	7.55E-05
20905	1.08E-04
20906	6.43E-05
20907	1.11E-04
20908	4.68E-05
20909	1.06E-04
20910	7.45E-05
20911	8.08E-05
20912	1.05E-04
20913	5.00E-05
20914	7.08E-05
20915	1.84E-05
20916	1.01E-04
20917	5.38E-05
20918	6.26E-05
20919	8.49E-05
20920	5.96E-05
20921	8.57E-05
20922	3.13E-05
20923	8.86E-05
20924	4.29E-05
20925	6.52E-05
20926	6.90E-05
20927	5.97E-05
20928	1.20E-04
20929	4.95E-05
20930	8.92E-05
20931	2.79E-05
20932	7.70E-05
20933	9.64E-05
20934	3.85E-05
20935	8.71E-05
20936	4.65E-05
20937	8.68E-05
20938	4.24E-05
20939	4.16E-05
20940	6.79E-05
20941	7.61E-06
20942	7.94E-05
20943	5.58E-05
20944	9.62E-05
20945	6.40E-05
20946	3.77E-05
20947	6.83E-05
20948	4.61E-05
20949	1.04E-04
20950	5.48E-05
20951	1.06E-04
20952	7.88E-05
20953	3.48E-05
20954	6.59E-05
20955	1.31E-05
20956	9.89E-05
20957	6.03E-05
20958	9.61E-05
20959	7.29E-05
20960	3.96E-05
20961	8.71E-05
20962	1.34E-05
20963	8.06E-05
20964	4.70E-05
20965	4.38E-05
20966	8.19E-05
20967	5.55E-05
20968	1.26E-04
20969	5.12E-05
20970	8.80E-05
20971	6.90E-05
20972	6.66E-05
20973	9.34E-05
20974	4.85E-05
20975	1.09E-04
20976	4.46E-05
20977	5.15E-05
20978	5.97E-05
20979	2.59E-05
20980	1.01E-04
20981	1.25E-05
20982	7.66E-05
20983	4.81E-05
20984	5.64E-05
20985	1.15E-04
20986	6.52E-05
20987	1.14E-04
20988	3.16E-05
20989	8.58E-05
20990	1.04E-04
20991	4.52E-05
20992	1.01E-04
20993	4.13E-05
20994	9.06E-05
20995	8.20E-05
20996	6.68E-05
20997	9.15E-05
20998	2.94E-05
20999	6.91E-05
2.10E+04	1.41E-05
21001	6.57E-05
21002	8.83E-05
21003	5.09E-05
21004	1.05E-04
21005	5.21E-05
21006	1.03E-04
21007	7.01E-05
21008	3.15E-05
21009	6.59E-05
21010	3.76E-05
21011	9.53E-05
21012	3.29E-05
21013	6.67E-05
21014	6.90E-05
21015	4.70E-05
21016	1.14E-04
21017	6.98E-05
21018	9.89E-05
21019	6.84E-05
21020	4.59E-05
21021	9.33E-05
21022	3.93E-05
21023	9.48E-05
21024	5.34E-05
21025	6.38E-05
21026	7.70E-05
21027	2.62E-05
21028	8.50E-05
21029	4.08E-05
21030	9.74E-05
21031	7.68E-05
21032	4.51E-05
21033	7.05E-05
21034	2.72E-05
21035	1.03E-04
21036	5.88E-05
21037	6.66E-05
21038	7.81E-05
21039	2.50E-05
21040	1.05E-04
21041	3.16E-05
21042	8.77E-05
21043	7.27E-05
21044	7.09E-05
21045	9.77E-05
21046	4.12E-05
21047	1.06E-04
21048	3.46E-05
21049	6.74E-05
21050	6.77E-05
21051	2.46E-05
21052	9.17E-05
21053	3.08E-05
21054	8.88E-05
21055	5.65E-05
21056	6.93E-05
21057	5.24E-05
21058	4.08E-06
21059	1.03E-04
21060	5.40E-05
21061	1.12E-04
21062	9.32E-05
21063	5.37E-05
21064	7.98E-05
21065	3.93E-05
21066	1.03E-04
21067	6.39E-05
21068	7.35E-05
21069	6.45E-05
21070	3.08E-05
21071	9.49E-05
21072	3.67E-05
21073	9.20E-05
21074	7.98E-05
21075	6.22E-05
21076	6.61E-05
21077	3.45E-05
21078	9.07E-05
21079	3.17E-05
21080	6.97E-05
21081	6.58E-05
21082	6.56E-05
21083	9.86E-05
21084	5.17E-05
21085	1.14E-04
21086	4.40E-05
21087	5.51E-05
21088	6.73E-05
21089	3.29E-05
21090	8.46E-05
21091	4.40E-05
21092	9.50E-05
21093	5.21E-05
21094	5.21E-05
21095	9.65E-05
21096	1.98E-05
21097	8.57E-05
21098	6.17E-05
21099	9.56E-05
21100	7.36E-05
21101	4.86E-05
21102	9.42E-05
21103	2.48E-05
21104	9.75E-05
21105	2.60E-05
21106	5.53E-05
21107	9.14E-05
21108	4.08E-05
21109	1.25E-04
21110	5.59E-05
21111	9.06E-05
21112	4.26E-05
21113	5.55E-05
21114	8.78E-05
21115	4.06E-05
21116	1.14E-04
21117	5.17E-05
21118	8.20E-05
21119	8.26E-05
21120	3.62E-05
21121	7.69E-05
21122	8.92E-06
21123	8.28E-05
21124	5.63E-05
21125	6.11E-05
21126	5.88E-05
21127	2.39E-05
21128	9.98E-05
21129	5.62E-05
21130	9.26E-05
21131	5.21E-05
21132	2.81E-05
21133	5.30E-05
21134	1.21E-05
21135	8.12E-05
21136	4.59E-05
21137	6.18E-05
21138	1.13E-04
21139	7.21E-05
21140	1.04E-04
21141	4.53E-05
21142	1.04E-04
21143	9.51E-05
21144	7.22E-05
21145	1.03E-04
21146	3.60E-05
21147	1.08E-04
21148	3.12E-05
21149	7.55E-05
21150	8.97E-05
21151	5.57E-05
21152	8.63E-05
21153	1.62E-05
21154	8.09E-05
21155	5.36E-05
21156	6.59E-05
21157	9.77E-05
21158	6.64E-05
21159	1.17E-04
21160	3.53E-05
21161	7.76E-05
21162	1.13E-06
21163	2.88E-05
21164	8.01E-05
21165	6.23E-05
21166	1.39E-04
21167	6.68E-05
21168	1.03E-04
21169	6.87E-05
21170	4.79E-05
21171	8.58E-05
21172	1.02E-05
21173	8.36E-05
21174	6.53E-05
21175	9.98E-05
21176	8.10E-05
21177	4.64E-05
21178	1.03E-04
21179	3.48E-05
21180	7.58E-05
21181	4.55E-05
21182	6.41E-05
21183	9.36E-05
21184	4.24E-05
21185	8.48E-05
21186	2.97E-05
21187	8.18E-05
21188	8.96E-05
21189	5.35E-05
21190	1.01E-04
21191	9.49E-06
21192	9.08E-05
21193	2.96E-05
21194	6.76E-05
21195	9.14E-05
21196	2.82E-05
21197	9.72E-05
21198	1.91E-05
21199	1.01E-04
21200	7.89E-05
21201	9.54E-05
21202	1.10E-04
21203	4.17E-05
21204	8.45E-05
21205	3.85E-05
21206	8.22E-05
21207	5.44E-05
21208	3.11E-05
21209	6.76E-05
21210	1.90E-05
21211	9.09E-05
21212	2.28E-06
21213	5.65E-05
21214	5.93E-05
21215	5.32E-05
21216	9.80E-05
21217	3.51E-05
21218	9.37E-05
21219	5.22E-05
21220	4.67E-05
21221	8.13E-05
21222	4.99E-05
21223	1.13E-04
21224	5.12E-05
21225	8.62E-05
21226	6.13E-05
21227	6.83E-05
21228	1.03E-04
21229	3.89E-05
21230	1.00E-04
21231	3.42E-05
21232	5.13E-05
21233	8.08E-05
21234	6.03E-05
21235	1.15E-04
21236	4.97E-05
21237	9.72E-05
21238	5.10E-05
21239	2.70E-05
21240	5.86E-05
21241	-7.32E-07
21242	8.46E-05
21243	5.06E-05
21244	1.04E-04
21245	8.99E-05
21246	6.42E-05
21247	1.09E-04
21248	4.81E-05
21249	9.84E-05
21250	5.68E-05
21251	2.87E-05
21252	9.60E-05
21253	2.62E-05
21254	8.37E-05
21255	7.72E-05
21256	7.61E-05
21257	1.21E-04
21258	3.65E-05
21259	8.40E-05
21260	5.31E-05
21261	1.46E-05
21262	7.50E-05
21263	3.83E-05
21264	1.13E-04
21265	8.54E-05
21266	7.28E-05
21267	8.93E-05
21268	2.81E-05
21269	6.37E-05
21270	3.54E-05
21271	2.37E-05
21272	7.17E-05
21273	4.31E-05
21274	9.81E-05
21275	7.14E-05
21276	6.11E-05
21277	9.83E-05
21278	3.71E-05
21279	9.39E-05
21280	3.67E-05
21281	5.87E-05
21282	1.10E-04
21283	5.46E-05
21284	1.05E-04
21285	5.65E-05
21286	5.93E-05
21287	6.35E-05
21288	1.79E-05
21289	1.00E-04
21290	4.61E-05
21291	7.30E-05
21292	8.54E-05
21293	4.32E-05
21294	1.16E-04
21295	5.24E-05
21296	5.75E-05
21297	5.41E-05
21298	2.57E-05
21299	1.05E-04
21300	4.74E-05
21301	9.02E-05
21302	8.31E-05
21303	3.14E-05
21304	7.84E-05
21305	3.95E-05
21306	7.78E-05
21307	8.60E-05
21308	4.56E-05
21309	8.48E-05
21310	2.79E-05
21311	7.77E-05
21312	6.89E-05
21313	5.28E-05
21314	1.15E-04
21315	5.74E-05
21316	1.06E-04
21317	8.85E-05
21318	6.30E-05
21319	8.95E-05
21320	3.02E-05
21321	9.52E-05
21322	7.31E-05
21323	6.41E-05
21324	8.50E-05
21325	6.62E-07
21326	9.45E-05
21327	6.79E-05
21328	9.68E-05
21329	1.05E-04
21330	4.75E-05
21331	8.00E-05
21332	3.38E-05
21333	7.35E-05
21334	9.00E-05
21335	5.24E-05
21336	1.18E-04
21337	5.59E-05
21338	7.90E-05
21339	5.91E-05
21340	-5.73E-06
21341	6.84E-05
21342	2.36E-05
21343	1.04E-04
21344	8.77E-05
21345	6.23E-05
21346	9.17E-05
21347	1.28E-05
21348	7.77E-05
21349	3.83E-05
21350	5.71E-05
21351	1.06E-04
21352	3.04E-05
21353	8.16E-05
21354	4.55E-05
21355	6.66E-05
21356	9.79E-05
21357	3.46E-05
21358	9.40E-05
21359	6.57E-05
21360	5.71E-05
21361	7.67E-05
21362	3.30E-05
21363	9.88E-05
21364	4.79E-05
21365	4.71E-05
21366	9.33E-05
21367	1.80E-05
21368	1.05E-04
21369	3.38E-05
21370	6.18E-05
21371	1.08E-04
21372	5.54E-05
21373	1.09E-04
21374	3.73E-05
21375	5.95E-05
21376	1.08E-04
21377	5.64E-05
21378	7.73E-05
21379	3.71E-05
21380	7.76E-05
21381	9.45E-05
21382	4.79E-05
21383	8.40E-05
21384	1.49E-05
21385	5.92E-05
21386	1.11E-04
21387	4.28E-05
21388	8.91E-05
21389	5.81E-05
21390	4.88E-05
21391	1.14E-04
21392	5.22E-05
21393	1.02E-04
21394	8.64E-05
21395	5.03E-05
21396	7.03E-05
21397	3.80E-05
21398	6.20E-05
21399	1.02E-04
21400	4.88E-05
21401	1.13E-04
21402	7.56E-05
21403	3.10E-05
21404	6.42E-05
21405	1.25E-05
21406	7.05E-05
21407	6.59E-05
21408	2.38E-05
21409	8.74E-05
21410	5.37E-05
21411	6.67E-05
21412	1.11E-04
21413	4.04E-05
21414	7.86E-05
21415	3.26E-05
21416	2.72E-05
21417	6.99E-05
21418	2.68E-05
21419	1.16E-04
21420	7.69E-05
21421	4.27E-05
21422	1.17E-04
21423	6.89E-05
21424	7.33E-05
21425	9.84E-05
21426	5.88E-05
21427	9.32E-05
21428	4.89E-05
21429	5.08E-05
21430	1.04E-04
21431	4.01E-05
21432	4.29E-05
21433	6.00E-05
21434	3.32E-05
21435	1.03E-04
21436	5.98E-05
21437	5.49E-05
21438	8.11E-05
21439	4.18E-05
21440	8.09E-05
21441	9.47E-05
21442	3.95E-05
21443	1.02E-04
21444	6.79E-05
21445	5.82E-05
21446	1.07E-04
21447	4.11E-05
21448	7.47E-05
21449	5.94E-05
21450	3.58E-05
21451	1.14E-04
21452	7.76E-05
21453	6.42E-05
21454	9.21E-05
21455	4.34E-05
21456	7.59E-05
21457	4.66E-05
21458	2.14E-05
21459	9.75E-05
21460	7.01E-05
21461	7.75E-05
21462	1.15E-04
21463	4.82E-05
21464	7.89E-05
21465	8.72E-05
21466	4.29E-05
21467	1.08E-04
21468	3.32E-05
21469	3.70E-05
21470	9.47E-05
21471	6.14E-05
21472	9.58E-05
21473	7.53E-05
21474	4.36E-05
21475	9.00E-05
21476	3.08E-05
21477	3.92E-05
21478	8.13E-05
21479	4.76E-05
21480	1.13E-04
21481	1.12E-04
21482	4.92E-05
21483	1.07E-04
21484	6.49E-05
21485	1.50E-05
21486	7.10E-05
21487	8.80E-06
21488	4.54E-05
21489	7.43E-05
21490	3.78E-05
21491	9.88E-05
21492	5.94E-05
21493	5.08E-05
21494	9.51E-05
21495	6.24E-05
21496	8.42E-05
21497	1.02E-04
21498	4.28E-05
21499	9.53E-05
21500	7.77E-05
21501	5.07E-05
21502	9.96E-05
21503	6.01E-05
21504	5.81E-05
21505	9.00E-05
21506	3.70E-05
21507	7.87E-05
21508	8.71E-05
21509	2.20E-05
21510	6.09E-05
21511	6.18E-05
21512	5.29E-05
21513	1.23E-04
21514	7.05E-05
21515	6.50E-05
21516	8.62E-05
21517	3.51E-05
21518	8.15E-05
21519	9.43E-05
21520	5.13E-05
21521	1.05E-04
21522	3.63E-05
21523	9.90E-06
21524	5.23E-05
21525	3.01E-05
21526	1.06E-04
21527	1.05E-04
21528	2.91E-05
21529	7.70E-05
21530	5.87E-05
21531	7.57E-05
21532	9.56E-05
21533	1.45E-05
21534	4.87E-05
21535	7.09E-05
21536	7.77E-05
21537	1.20E-04
21538	5.10E-05
21539	6.59E-05
21540	7.83E-05
21541	3.71E-05
21542	9.08E-05
21543	6.60E-05
21544	3.77E-05
21545	8.53E-05
21546	4.45E-05
21547	6.76E-05
21548	9.56E-05
21549	2.14E-05
21550	8.40E-05
21551	9.04E-05
21552	6.41E-05
21553	1.20E-04
21554	7.87E-05
21555	6.14E-05
21556	9.61E-05
21557	4.19E-05
21558	5.66E-05
21559	8.70E-05
21560	2.60E-05
21561	9.32E-05
21562	8.55E-05
21563	2.52E-05
21564	9.76E-05
21565	6.32E-05
21566	4.92E-05
21567	9.41E-05
21568	5.96E-05
21569	8.09E-05
21570	9.56E-05
21571	1.28E-05
21572	8.91E-05
21573	8.11E-05
21574	4.75E-05
21575	8.03E-05
21576	5.14E-05
21577	5.27E-05
21578	9.12E-05
21579	3.85E-05
21580	7.27E-05
21581	1.07E-04
21582	5.54E-05
21583	1.06E-04
21584	5.86E-05
21585	8.70E-06
21586	9.26E-05
21587	6.09E-05
21588	7.24E-05
21589	9.40E-05
21590	4.19E-05
21591	5.12E-05
21592	7.55E-05
21593	4.08E-05
21594	1.06E-04
21595	7.65E-05
21596	2.65E-05
21597	9.71E-05
21598	6.17E-05
21599	6.73E-05
21600	8.61E-05
21601	2.09E-05
21602	7.57E-05
21603	4.92E-05
21604	3.06E-05
21605	1.08E-04
21606	8.26E-05
21607	7.43E-05
21608	9.41E-05
21609	3.66E-05
21610	6.06E-05
21611	9.86E-05
21612	3.82E-05
21613	7.04E-05
21614	8.99E-05
21615	6.43E-05
21616	1.02E-04
21617	4.03E-05
21618	4.46E-05
21619	1.00E-04
21620	5.57E-05
21621	8.74E-05
21622	7.74E-05
21623	2.97E-05
21624	9.28E-05
21625	4.54E-05
21626	1.59E-05
21627	8.81E-05
21628	4.97E-05
21629	4.65E-05
21630	7.75E-05
21631	3.61E-05
21632	9.33E-05
21633	8.80E-05
21634	5.15E-05
21635	1.10E-04
21636	5.43E-05
21637	5.85E-05
21638	9.38E-05
21639	3.74E-05
21640	9.02E-05
21641	8.71E-05
21642	3.49E-05
21643	6.31E-05
21644	1.69E-05
21645	5.86E-05
21646	8.04E-05
21647	3.70E-05
21648	8.43E-05
21649	7.85E-05
21650	4.71E-05
21651	1.08E-04
21652	4.87E-05
21653	4.79E-05
21654	9.00E-05
21655	4.27E-05
21656	8.95E-05
21657	7.47E-05
21658	4.31E-05
21659	1.06E-04
21660	1.70E-05
21661	2.24E-05
21662	6.70E-05
21663	5.90E-05
21664	1.21E-04
21665	1.01E-04
21666	3.42E-05
21667	7.98E-05
21668	3.70E-05
21669	6.17E-05
21670	1.01E-04
21671	3.48E-05
21672	7.11E-05
21673	6.35E-05
21674	3.73E-05
21675	1.18E-04
21676	5.48E-05
21677	7.06E-05
21678	5.43E-05
21679	2.12E-05
21680	1.14E-04
21681	7.24E-05
21682	7.72E-05
21683	8.48E-05
21684	3.22E-05
21685	9.54E-05
21686	7.85E-05
21687	7.71E-05
21688	9.47E-05
21689	3.84E-05
21690	9.99E-05
21691	8.76E-05
21692	6.57E-05
21693	1.01E-04
21694	8.81E-06
21695	6.40E-05
21696	7.69E-05
21697	6.70E-05
21698	1.05E-04
21699	4.27E-05
21700	7.76E-05
21701	9.95E-05
21702	1.16E-05
21703	2.92E-05
21704	4.07E-05
21705	7.46E-05
21706	1.27E-04
21707	6.70E-05
21708	9.79E-05
21709	8.83E-05
21710	4.54E-05
21711	9.84E-05
21712	3.73E-05
21713	7.09E-05
21714	1.03E-04
21715	3.35E-05
21716	7.98E-05
21717	1.43E-05
21718	3.34E-05
21719	8.77E-05
21720	5.11E-05
21721	1.18E-04
21722	8.24E-05
21723	6.66E-05
21724	1.02E-04
21725	3.53E-05
21726	6.46E-05
21727	7.26E-05
21728	3.88E-05
21729	1.12E-04
21730	7.85E-05
21731	7.22E-05
21732	9.55E-05
21733	4.52E-05
21734	1.13E-04
21735	6.28E-05
21736	5.99E-05
21737	1.05E-04
21738	3.56E-05
21739	6.95E-05
21740	5.63E-05
21741	1.48E-05
21742	6.20E-05
21743	3.18E-05
21744	5.02E-05
21745	7.46E-05
21746	1.15E-05
21747	8.48E-05
21748	7.53E-05
21749	4.79E-05
21750	1.07E-04
21751	4.90E-05
21752	4.99E-05
21753	6.47E-05
21754	1.89E-05
21755	7.92E-05
21756	6.89E-05
21757	6.04E-05
21758	1.23E-04
21759	5.04E-05
21760	9.09E-05
21761	8.74E-05
21762	5.68E-05
21763	1.03E-04
21764	4.32E-05
21765	7.07E-05
21766	1.02E-04
21767	4.79E-05
21768	9.43E-05
21769	6.75E-05
21770	4.76E-05
21771	8.68E-05
21772	4.95E-05
21773	8.77E-05
21774	8.60E-05
21775	1.95E-05
21776	6.47E-05
21777	6.21E-06
21778	3.69E-05
21779	9.33E-05
21780	5.28E-05
21781	1.23E-04
21782	7.09E-05
21783	6.19E-05
21784	1.03E-04
21785	3.54E-05
21786	5.12E-05
21787	6.32E-05
21788	4.17E-05
21789	1.07E-04
21790	7.95E-05
21791	7.58E-05
21792	1.14E-04
21793	5.47E-05
21794	7.80E-05
21795	7.76E-05
21796	4.41E-05
21797	8.32E-05
21798	2.26E-05
21799	5.82E-05
21800	1.18E-04
21801	5.69E-05
21802	1.08E-04
21803	5.79E-05
21804	5.84E-05
21805	8.57E-05
21806	1.71E-05
21807	6.34E-05
21808	4.23E-05
21809	8.24E-06
21810	7.96E-05
21811	3.14E-05
21812	6.84E-05
21813	6.94E-05
21814	2.26E-05
21815	7.20E-05
21816	5.17E-05
21817	6.79E-05
21818	1.24E-04
21819	6.67E-05
21820	7.94E-05
21821	7.49E-05
21822	5.59E-05
21823	9.31E-05
21824	3.83E-05
21825	7.79E-05
21826	1.03E-04
21827	5.60E-05
21828	1.01E-04
21829	3.84E-05
21830	3.55E-05
21831	8.82E-05
21832	4.68E-05
21833	9.71E-05
21834	8.70E-05
21835	1.95E-05
21836	6.55E-05
21837	4.64E-05
21838	6.01E-05
21839	1.08E-04
21840	4.97E-05
21841	8.12E-05
21842	6.46E-05
21843	5.22E-05
21844	1.21E-04
21845	8.07E-05
21846	7.55E-05
21847	1.11E-04
21848	1.70E-05
21849	8.27E-05
21850	6.35E-05
21851	-8.57E-06
21852	9.51E-05
21853	5.48E-05
21854	6.65E-05
21855	9.78E-05
21856	3.58E-05
21857	8.14E-05
21858	6.48E-05
21859	4.97E-05
21860	1.24E-04
21861	6.14E-05
21862	9.37E-05
21863	1.19E-04
21864	5.87E-05
21865	1.02E-04
21866	6.20E-05
21867	3.94E-05
21868	9.04E-05
21869	1.65E-05
21870	5.51E-05
21871	2.08E-05
21872	2.75E-05
21873	7.71E-05
21874	4.96E-05
21875	1.19E-04
21876	6.08E-05
21877	5.42E-05
21878	8.24E-05
21879	4.05E-05
21880	1.11E-04
21881	5.39E-05
21882	7.06E-05
21883	3.54E-05
21884	1.98E-05
21885	9.94E-05
21886	5.14E-05
21887	1.02E-04
21888	6.74E-05
21889	6.79E-05
21890	1.02E-04
21891	2.74E-05
21892	1.10E-04
21893	6.54E-05
21894	7.19E-05
21895	8.51E-05
21896	2.43E-05
21897	8.33E-05
21898	2.98E-05
21899	6.31E-05
21900	7.27E-05
21901	5.05E-05
21902	9.05E-05
21903	3.60E-07
21904	5.60E-05
21905	6.51E-05
21906	5.90E-05
21907	1.10E-04
21908	5.20E-05
21909	1.12E-04
21910	6.46E-05
21911	9.24E-06
21912	4.22E-05
21913	2.62E-05
21914	1.09E-04
21915	7.86E-05
21916	9.17E-05
21917	1.03E-04
21918	5.22E-05
21919	9.60E-05
21920	4.71E-05
21921	7.84E-05
21922	6.43E-05
21923	3.76E-05
21924	1.23E-04
21925	4.11E-05
21926	7.11E-05
21927	5.83E-05
21928	3.70E-05
21929	9.65E-05
21930	2.50E-05
21931	6.20E-05
21932	2.92E-05
21933	1.45E-05
21934	6.52E-05
21935	3.85E-05
21936	8.72E-05
21937	4.24E-05
21938	4.58E-05
21939	9.07E-05
21940	5.08E-05
21941	1.23E-04
21942	6.28E-05
21943	8.53E-05
21944	5.28E-05
21945	2.39E-06
21946	9.93E-05
21947	3.80E-05
21948	9.23E-05
21949	6.28E-05
21950	4.41E-05
21951	9.22E-05
21952	2.17E-05
21953	8.83E-05
21954	5.23E-05
21955	7.80E-05
21956	8.95E-05
21957	3.56E-05
21958	1.09E-04
21959	6.51E-05
21960	8.92E-05
21961	7.59E-05
21962	4.12E-05
21963	8.32E-05
21964	2.63E-05
21965	9.90E-05
21966	8.07E-05
21967	3.34E-05
21968	8.98E-05
21969	3.76E-05
21970	8.62E-05
21971	4.32E-05
21972	5.33E-05
21973	7.84E-05
21974	3.37E-05
21975	9.52E-05
21976	5.95E-05
21977	9.09E-05
21978	6.92E-05
21979	5.12E-05
21980	9.59E-05
21981	5.84E-07
21982	7.87E-05
21983	4.80E-05
21984	5.64E-05
21985	9.87E-05
21986	6.86E-05
21987	1.31E-04
21988	5.19E-05
21989	6.58E-05
21990	5.37E-05
21991	3.90E-05
21992	8.86E-05
21993	3.32E-05
21994	8.61E-05
21995	4.17E-05
21996	6.92E-05
21997	9.76E-05
21998	3.87E-05
21999	8.30E-05
2.20E+04	7.01E-06
22001	7.00E-05
22002	6.07E-05
22003	6.88E-05
22004	9.50E-05
22005	2.21E-05
22006	7.12E-05
22007	3.02E-05
22008	6.21E-05
22009	7.53E-05
22010	4.67E-05
22011	9.35E-05
22012	3.36E-05
22013	7.29E-05
22014	2.06E-05
22015	9.61E-05
22016	8.81E-05
22017	5.48E-05
22018	8.22E-05
22019	2.90E-05
22020	8.61E-05
22021	1.88E-05
22022	7.43E-05
22023	5.93E-05
22024	3.16E-05
22025	6.29E-05
22026	1.58E-05
22027	9.65E-05
22028	4.54E-05
22029	9.90E-05
22030	5.09E-05
22031	2.16E-05
22032	7.48E-05
22033	4.41E-05
22034	1.10E-04
22035	2.98E-05
22036	7.90E-05
22037	7.15E-05
22038	6.65E-05
22039	1.04E-04
22040	3.93E-05
22041	9.54E-05
22042	2.07E-05
22043	7.06E-05
22044	6.92E-05
22045	7.09E-05
22046	1.02E-04
22047	2.25E-05
22048	9.16E-05
22049	4.14E-05
22050	3.98E-05
22051	5.66E-05
22052	4.03E-05
22053	1.20E-04
22054	7.65E-05
22055	1.07E-04
22056	4.49E-05
22057	5.79E-05
22058	9.85E-05
22059	5.58E-05
22060	9.82E-05
22061	1.44E-05
22062	5.45E-05
22063	4.73E-05
22064	6.31E-05
22065	9.20E-05
22066	3.77E-05
22067	7.10E-05
22068	3.99E-06
22069	7.07E-05
22070	4.89E-05
22071	4.69E-05
22072	1.06E-04
22073	3.52E-05
22074	8.61E-05
22075	3.75E-05
22076	6.80E-05
22077	7.84E-05
22078	6.54E-05
22079	1.11E-04
22080	4.46E-05
22081	8.59E-05
22082	5.72E-05
22083	6.73E-05
22084	1.02E-04
22085	8.09E-05
22086	1.18E-04
22087	2.64E-05
22088	7.73E-05
22089	4.41E-05
22090	8.26E-05
22091	9.20E-05
22092	4.61E-05
22093	9.03E-05
22094	3.53E-05
22095	1.00E-04
22096	7.23E-05
22097	4.99E-05
22098	8.23E-05
22099	3.27E-05
22100	9.17E-05
22101	3.08E-05
22102	9.33E-05
22103	6.34E-05
22104	4.99E-05
22105	9.11E-05
22106	2.84E-05
22107	8.51E-05
22108	4.33E-05
22109	5.50E-05
22110	5.17E-05
22111	2.02E-05
22112	9.13E-05
22113	3.85E-05
22114	1.06E-04
22115	3.54E-05
22116	6.77E-05
22117	9.13E-05
22118	4.64E-05
22119	9.13E-05
22120	2.40E-05
22121	7.42E-05
22122	6.46E-05
22123	6.48E-05
22124	8.86E-05
22125	1.31E-05
22126	6.28E-05
22127	1.26E-05
22128	8.92E-05
22129	6.13E-05
22130	3.64E-05
22131	7.73E-05
22132	2.99E-05
22133	9.32E-05
22134	5.70E-05
22135	8.62E-05
22136	9.04E-05
22137	5.25E-05
22138	9.62E-05
22139	6.94E-06
22140	8.27E-05
22141	7.25E-05
22142	9.25E-05
22143	8.13E-05
22144	2.82E-05
22145	9.52E-05
22146	5.55E-05
22147	9.44E-05
22148	6.19E-05
22149	5.75E-05
22150	9.01E-05
22151	3.84E-05
22152	6.88E-05
22153	4.23E-05
22154	7.00E-05
22155	9.02E-05
22156	3.17E-05
22157	1.16E-04
22158	4.51E-05
22159	7.30E-05
22160	5.22E-05
22161	1.30E-05
22162	9.07E-05
22163	4.17E-05
22164	1.05E-04
22165	6.27E-05
22166	6.81E-05
22167	9.91E-05
22168	5.85E-05
22169	8.83E-05
22170	3.69E-05
22171	5.95E-05
22172	8.00E-05
22173	2.89E-05
22174	1.02E-04
22175	4.57E-05
22176	7.05E-05
22177	6.98E-05
22178	5.09E-05
22179	1.01E-04
22180	2.61E-05
22181	1.02E-04
22182	9.31E-05
22183	8.45E-05
22184	9.84E-05
22185	3.00E-05
22186	6.98E-05
22187	2.70E-05
22188	6.48E-05
22189	7.12E-05
22190	5.80E-05
22191	8.13E-05
22192	3.48E-05
22193	1.02E-04
22194	8.06E-05
22195	7.94E-05
22196	8.72E-05
22197	2.58E-05
22198	8.30E-05
22199	3.71E-05
22200	5.07E-05
22201	6.69E-05
22202	9.35E-06
22203	5.79E-05
22204	-3.53E-06
22205	8.98E-05
22206	9.03E-05
22207	6.53E-05
22208	1.11E-04
22209	1.38E-05
22210	7.15E-05
22211	4.10E-05
22212	8.10E-05
22213	1.04E-04
22214	4.00E-05
22215	1.07E-04
22216	6.00E-05
22217	9.89E-05
22218	9.67E-05
22219	4.08E-05
22220	6.73E-05
22221	-1.28E-05
22222	6.19E-05
22223	8.16E-05
22224	8.83E-05
22225	9.10E-05
22226	3.05E-05
22227	1.05E-04
22228	4.64E-05
22229	1.06E-04
22230	8.35E-05
22231	5.93E-05
22232	9.64E-05
22233	1.76E-05
22234	7.99E-05
22235	5.38E-05
22236	6.21E-05
22237	7.18E-05
22238	2.49E-05
22239	9.75E-05
22240	5.34E-05
22241	1.02E-04
22242	7.93E-05
22243	5.28E-05
22244	9.52E-05
22245	3.64E-05
22246	8.36E-05
22247	3.26E-05
22248	6.40E-05
22249	7.85E-05
22250	5.12E-05
22251	1.06E-04
22252	2.99E-05
22253	5.91E-05
22254	1.07E-05
22255	4.51E-05
22256	1.00E-04
22257	5.63E-05
22258	1.06E-04
22259	3.68E-05
22260	8.55E-05
22261	8.25E-05
22262	6.68E-05
22263	9.58E-05
22264	8.31E-06
22265	8.39E-05
22266	3.24E-05
22267	5.81E-05
22268	8.82E-05
22269	5.07E-05
22270	8.84E-05
22271	2.23E-05
22272	6.94E-05
22273	6.07E-05
22274	7.18E-05
22275	1.06E-04
22276	2.66E-05
22277	7.73E-05
22278	3.19E-05
22279	7.02E-05
22280	6.31E-05
22281	3.54E-05
22282	8.34E-05
22283	3.00E-05
22284	8.04E-05
22285	4.76E-05
22286	1.03E-04
22287	1.16E-04
22288	7.27E-05
22289	9.83E-05
22290	1.01E-05
22291	6.45E-05
22292	2.23E-05
22293	6.89E-05
22294	7.81E-05
22295	6.91E-05
22296	1.23E-04
22297	4.18E-05
22298	8.74E-05
22299	4.01E-05
22300	5.24E-05
22301	7.61E-05
22302	5.36E-05
22303	1.22E-04
22304	6.37E-05
22305	9.62E-05
22306	5.58E-05
22307	2.83E-05
22308	5.04E-05
22309	6.08E-06
22310	8.36E-05
22311	3.52E-05
22312	8.74E-05
22313	8.99E-05
22314	5.50E-05
22315	9.69E-05
22316	4.05E-05
22317	1.08E-04
22318	4.46E-05
22319	5.20E-05
22320	3.59E-05
22321	-2.90E-06
22322	7.52E-05
22323	-8.15E-06
22324	9.06E-05
22325	6.17E-05
22326	8.44E-05
22327	1.01E-04
22328	6.01E-05
22329	1.09E-04
22330	3.30E-05
22331	7.99E-05
22332	6.16E-05
22333	7.12E-05
22334	8.46E-05
22335	4.07E-05
22336	8.32E-05
22337	3.79E-05
22338	1.10E-04
22339	8.27E-05
22340	5.84E-05
22341	9.74E-05
22342	1.24E-05
22343	6.10E-05
22344	3.74E-05
22345	9.10E-05
22346	1.10E-04
22347	5.82E-05
22348	1.17E-04
22349	3.67E-05
22350	7.69E-05
22351	4.49E-05
22352	8.31E-05
22353	1.07E-04
22354	5.16E-05
22355	9.58E-05
22356	2.53E-05
22357	3.47E-05
22358	3.60E-05
22359	6.05E-05
22360	1.39E-04
22361	5.83E-05
22362	1.10E-04
22363	6.53E-05
22364	5.05E-05
22365	8.41E-05
22366	4.42E-05
22367	7.50E-05
22368	3.75E-05
22369	8.64E-05
22370	6.41E-05
22371	3.41E-05
22372	8.62E-05
22373	2.65E-05
22374	8.97E-05
22375	3.29E-05
22376	4.11E-05
22377	8.08E-05
22378	3.14E-05
22379	9.85E-05
22380	3.01E-05
22381	7.53E-05
22382	7.86E-05
22383	7.16E-05
22384	6.46E-05
22385	1.82E-05
22386	9.28E-05
22387	4.32E-05
22388	8.92E-05
22389	6.95E-05
22390	3.41E-05
22391	7.35E-05
22392	2.41E-05
22393	1.05E-04
22394	6.43E-05
22395	7.46E-05
22396	7.37E-05
22397	4.97E-05
22398	1.08E-04
22399	3.29E-05
22400	8.97E-05
22401	4.85E-05
22402	5.50E-05
22403	6.80E-05
22404	1.85E-05
22405	6.06E-05
22406	2.01E-05
22407	9.43E-05
22408	7.39E-05
22409	6.46E-05
22410	8.68E-05
22411	4.86E-05
22412	1.02E-04
22413	3.50E-05
22414	9.07E-05
22415	7.51E-05
22416	4.92E-05
22417	7.98E-05
22418	1.78E-05
22419	9.26E-05
22420	3.96E-05
22421	7.10E-05
22422	7.40E-05
22423	3.93E-05
22424	8.76E-05
22425	2.95E-05
22426	9.23E-05
22427	5.80E-05
22428	5.97E-05
22429	7.52E-05
22430	1.99E-05
22431	8.93E-05
22432	4.57E-05
22433	9.31E-05
22434	7.29E-05
22435	6.36E-05
22436	1.04E-04
22437	3.54E-05
22438	9.15E-05
22439	4.92E-05
22440	9.23E-05
22441	7.56E-05
22442	6.19E-05
22443	1.23E-04
22444	4.01E-05
22445	8.54E-05
22446	3.78E-05
22447	4.89E-05
22448	4.55E-05
22449	6.46E-06
22450	7.26E-05
22451	3.63E-05
22452	1.12E-04
22453	5.93E-05
22454	5.66E-05
22455	9.07E-05
22456	6.33E-05
22457	1.31E-04
22458	5.83E-05
22459	7.28E-05
22460	6.30E-05
22461	6.06E-05
22462	1.03E-04
22463	5.30E-05
22464	1.12E-04
22465	4.33E-05
22466	3.95E-05
22467	4.47E-05
22468	2.33E-05
22469	5.63E-05
22470	2.08E-05
22471	1.13E-04
22472	7.35E-05
22473	9.46E-05
22474	6.59E-05
22475	2.72E-05
22476	9.63E-05
22477	2.66E-05
22478	5.76E-05
22479	4.70E-05
22480	5.23E-05
22481	1.07E-04
22482	5.41E-05
22483	1.09E-04
22484	4.18E-05
22485	4.43E-05
22486	5.31E-05
22487	4.23E-05
22488	1.19E-04
22489	4.33E-05
22490	8.52E-05
22491	6.19E-05
22492	4.41E-05
22493	8.80E-05
22494	4.10E-05
22495	9.29E-05
22496	3.97E-05
22497	5.11E-05
22498	8.27E-05
22499	3.68E-05
22500	1.07E-04
22501	6.52E-05
22502	8.09E-05
22503	7.60E-05
22504	2.39E-05
22505	6.06E-05
22506	6.11E-06
22507	5.94E-05
22508	7.22E-05
22509	4.71E-05
22510	1.04E-04
22511	4.21E-05
22512	8.85E-05
22513	7.71E-05
22514	8.43E-05
22515	1.28E-04
22516	4.23E-05
22517	8.21E-05
22518	4.48E-05
22519	4.02E-05
22520	9.94E-05
22521	3.68E-05
22522	6.11E-05
22523	2.82E-05
22524	2.88E-05
22525	9.96E-05
22526	5.59E-05
22527	1.25E-04
22528	6.89E-05
22529	6.37E-05
22530	8.12E-05
22531	2.50E-06
22532	7.33E-05
22533	3.08E-05
22534	6.93E-05
22535	8.42E-05
22536	6.85E-05
22537	9.01E-05
22538	2.41E-05
22539	7.47E-05
22540	6.07E-05
22541	4.43E-05
22542	8.37E-05
22543	3.01E-05
22544	7.53E-05
22545	6.02E-05
22546	5.34E-05
22547	7.55E-05
22548	1.25E-05
22549	9.02E-05
22550	5.32E-05
22551	7.17E-05
22552	1.05E-04
22553	4.17E-05
22554	9.78E-05
22555	4.91E-05
22556	6.88E-05
22557	8.00E-05
22558	3.25E-05
22559	9.06E-05
22560	3.64E-05
22561	9.13E-05
22562	8.43E-05
22563	6.34E-05
22564	1.15E-04
22565	4.19E-05
22566	6.89E-05
22567	7.03E-05
22568	3.40E-05
22569	8.97E-05
22570	4.17E-05
22571	7.28E-05
22572	5.66E-05
22573	-6.61E-06
22574	6.18E-05
22575	3.42E-05
22576	8.53E-05
22577	1.03E-04
22578	4.85E-05
22579	1.03E-04
22580	2.09E-05
22581	7.98E-05
22582	8.67E-05
22583	3.31E-05
22584	7.39E-05
22585	4.06E-05
22586	6.88E-05
22587	7.06E-05
22588	5.63E-05
22589	1.11E-04
22590	4.46E-05
22591	6.35E-05
22592	8.45E-05
22593	2.85E-05
22594	9.47E-05
22595	6.46E-05
22596	1.00E-04
22597	9.63E-05
22598	5.10E-05
22599	1.12E-04
22600	5.01E-05
22601	4.90E-05
22602	7.77E-05
22603	3.83E-05
22604	1.00E-04
22605	4.72E-05
22606	4.85E-05
22607	8.08E-05
22608	3.73E-05
22609	1.09E-04
22610	6.26E-05
22611	8.51E-05
22612	9.07E-05
22613	2.05E-05
22614	4.80E-05
22615	1.25E-05
22616	4.50E-05
22617	8.16E-05
22618	4.78E-05
22619	9.79E-05
22620	6.84E-05
22621	4.38E-05
22622	8.21E-05
22623	2.01E-05
22624	5.79E-05
22625	5.67E-05
22626	5.67E-05
22627	8.93E-05
22628	3.68E-05
22629	7.95E-05
22630	6.39E-05
22631	4.11E-05
22632	7.97E-05
22633	2.83E-05
22634	8.31E-05
22635	6.31E-05
22636	3.52E-05
22637	9.97E-05
22638	4.61E-05
22639	9.91E-05
22640	1.08E-04
22641	6.75E-05
22642	1.03E-04
22643	2.28E-05
22644	5.53E-05
22645	7.64E-05
22646	4.33E-05
22647	1.18E-04
22648	5.00E-05
22649	6.72E-05
22650	7.07E-05
22651	4.15E-05
22652	1.01E-04
22653	4.09E-05
22654	8.75E-05
22655	9.92E-05
22656	5.33E-05
22657	8.57E-05
22658	3.70E-06
22659	8.12E-05
22660	8.63E-05
22661	4.60E-05
22662	9.14E-05
22663	2.91E-05
22664	7.11E-05
22665	2.99E-05
22666	2.93E-05
22667	8.59E-05
22668	1.06E-05
22669	7.79E-05
22670	9.39E-05
22671	5.64E-05
22672	1.06E-04
22673	5.16E-05
22674	8.91E-05
22675	6.46E-05
22676	4.36E-05
22677	1.10E-04
22678	4.12E-05
22679	7.49E-05
22680	6.18E-05
22681	4.74E-05
22682	1.03E-04
22683	3.87E-05
22684	6.05E-05
22685	3.85E-05
22686	2.51E-05
22687	5.78E-05
22688	-1.58E-05
22689	7.04E-05
22690	8.01E-05
22691	7.48E-05
22692	1.24E-04
22693	5.41E-05
22694	6.59E-05
22695	7.28E-05
22696	5.37E-05
22697	1.05E-04
22698	2.94E-05
22699	8.94E-05
22700	8.21E-05
22701	6.41E-05
22702	9.39E-05
22703	2.73E-05
22704	6.45E-05
22705	7.47E-05
22706	4.40E-05
22707	1.13E-04
22708	3.95E-05
22709	7.03E-05
22710	5.21E-05
22711	5.65E-05
22712	1.09E-04
22713	5.66E-05
22714	9.05E-05
22715	4.69E-05
22716	5.21E-05
22717	7.79E-05
22718	2.52E-05
22719	1.02E-04
22720	4.06E-05
22721	4.28E-05
22722	7.65E-05
22723	3.61E-05
22724	9.33E-05
22725	4.16E-05
22726	3.25E-05
22727	6.77E-05
22728	-5.97E-06
22729	8.89E-05
22730	3.76E-05
22731	3.81E-05
22732	8.31E-05
22733	3.38E-05
22734	7.97E-05
22735	5.42E-05
22736	7.34E-05
22737	1.26E-04
22738	7.12E-05
22739	1.35E-04
22740	7.13E-05
22741	8.52E-05
22742	8.33E-05
22743	2.08E-06
22744	6.95E-05
22745	4.16E-05
22746	5.40E-05
22747	1.14E-04
22748	5.84E-05
22749	1.09E-04
22750	4.32E-05
22751	4.66E-05
22752	4.27E-05
22753	1.56E-05
22754	6.61E-05
22755	1.65E-05
22756	2.69E-05
22757	8.58E-05
22758	6.44E-05
22759	1.28E-04
22760	6.47E-05
22761	7.81E-05
22762	1.13E-04
22763	4.04E-05
22764	9.41E-05
22765	5.03E-05
22766	6.94E-05
22767	8.08E-05
22768	4.41E-05
22769	7.02E-05
22770	2.66E-05
22771	9.61E-05
22772	9.69E-05
22773	7.13E-05
22774	1.02E-04
22775	3.05E-05
22776	7.42E-05
22777	5.48E-05
22778	3.58E-05
22779	9.78E-05
22780	5.97E-05
22781	1.16E-04
22782	8.22E-05
22783	3.78E-05
22784	5.80E-05
22785	1.56E-05
22786	7.58E-05
22787	6.82E-05
22788	7.38E-05
22789	9.55E-05
22790	4.64E-06
22791	6.93E-05
22792	5.65E-05
22793	7.39E-05
22794	1.05E-04
22795	4.71E-05
22796	8.23E-05
22797	2.68E-05
22798	6.24E-05
22799	5.68E-05
22800	3.12E-05
22801	1.02E-04
22802	5.38E-05
22803	8.27E-05
22804	3.95E-05
22805	4.93E-05
22806	7.18E-05
22807	5.48E-06
22808	6.78E-05
22809	5.82E-05
22810	8.91E-05
22811	8.46E-05
22812	5.29E-05
22813	1.16E-04
22814	3.85E-06
22815	8.68E-05
22816	8.24E-05
22817	6.98E-05
22818	9.61E-05
22819	3.99E-05
22820	1.07E-04
22821	4.13E-05
22822	5.51E-05
22823	7.23E-05
22824	5.80E-05
22825	9.08E-05
22826	1.24E-05
22827	8.78E-05
22828	6.82E-05
22829	6.11E-05
22830	9.42E-05
22831	4.55E-05
22832	9.97E-05
22833	4.97E-05
22834	6.00E-05
22835	5.08E-05
22836	2.06E-05
22837	1.06E-04
22838	3.31E-05
22839	8.02E-05
22840	4.14E-05
22841	3.96E-05
22842	8.89E-05
22843	3.86E-05
22844	1.09E-04
22845	5.67E-05
22846	7.90E-05
22847	6.65E-05
22848	2.50E-05
22849	8.39E-05
22850	1.95E-05
22851	7.18E-05
22852	4.77E-05
22853	4.45E-05
22854	9.94E-05
22855	2.24E-05
22856	8.66E-05
22857	5.15E-05
22858	7.06E-05
22859	9.37E-05
22860	2.96E-05
22861	9.19E-05
22862	3.70E-05
22863	6.87E-05
22864	6.52E-05
22865	1.67E-05
22866	6.01E-05
22867	2.02E-05
22868	8.99E-05
22869	8.15E-05
22870	7.85E-05
22871	1.21E-04
22872	6.27E-05
22873	1.05E-04
22874	3.23E-05
22875	3.36E-05
22876	1.01E-04
22877	4.87E-05
22878	1.09E-04
22879	5.93E-05
22880	6.97E-05
22881	7.95E-05
22882	2.77E-05
22883	8.65E-05
22884	4.55E-05
22885	6.86E-05
22886	5.77E-05
22887	1.44E-05
22888	9.08E-05
22889	2.86E-05
22890	4.17E-05
22891	4.80E-05
22892	3.19E-05
22893	1.01E-04
22894	3.55E-05
22895	7.24E-05
22896	9.11E-05
22897	3.78E-05
22898	9.31E-05
22899	2.43E-05
22900	6.52E-05
22901	8.53E-05
22902	5.63E-05
22903	1.11E-04
22904	5.53E-05
22905	9.34E-05
22906	8.25E-05
22907	2.12E-05
22908	8.04E-05
22909	4.36E-05
22910	5.66E-05
22911	6.72E-05
22912	4.33E-05
22913	1.11E-04
22914	5.45E-05
22915	5.25E-05
22916	8.87E-05
22917	4.49E-05
22918	1.10E-04
22919	5.81E-05
22920	6.58E-05
22921	1.07E-04
22922	3.56E-05
22923	8.55E-05
22924	5.73E-05
22925	6.15E-05
22926	8.43E-05
22927	3.60E-05
22928	7.73E-05
22929	1.89E-05
22930	1.80E-05
22931	2.81E-05
22932	7.50E-06
22933	1.05E-04
22934	7.44E-05
22935	7.91E-05
22936	6.78E-05
22937	2.08E-05
22938	9.46E-05
22939	6.80E-05
22940	9.60E-05
22941	1.15E-04
22942	5.42E-05
22943	1.04E-04
22944	4.21E-05
22945	8.15E-05
22946	8.92E-05
22947	4.88E-05
22948	9.61E-05
22949	2.60E-05
22950	5.40E-05
22951	2.95E-05
22952	8.68E-06
22953	9.05E-05
22954	7.16E-05
22955	1.03E-04
22956	9.02E-05
22957	6.72E-05
22958	1.18E-04
22959	3.15E-05
22960	7.76E-05
22961	6.94E-05
22962	4.92E-05
22963	8.92E-05
22964	1.17E-05
22965	6.12E-05
22966	4.38E-05
22967	4.34E-05
22968	8.96E-05
22969	1.46E-05
22970	7.86E-05
22971	5.19E-05
22972	6.30E-05
22973	1.09E-04
22974	3.75E-05
22975	5.42E-05
22976	9.86E-06
22977	8.67E-05
22978	9.26E-05
22979	5.63E-05
22980	8.33E-05
22981	-3.93E-06
22982	7.24E-05
22983	5.77E-05
22984	4.40E-05
22985	7.12E-05
22986	3.29E-05
22987	1.18E-04
22988	6.16E-05
22989	6.51E-05
22990	9.20E-05
22991	2.69E-05
22992	7.29E-05
22993	4.26E-05
22994	7.83E-05
22995	9.20E-05
22996	3.76E-05
22997	9.52E-05
22998	1.53E-05
22999	6.37E-05
2.30E+04	5.19E-05
23001	2.82E-05
23002	6.87E-05
23003	1.39E-05
23004	8.98E-05
23005	7.70E-05
23006	7.28E-05
23007	1.19E-04
23008	4.22E-05
23009	8.75E-05
23010	5.45E-05
23011	8.40E-05
23012	1.22E-04
23013	6.32E-05
23014	1.23E-04
23015	7.01E-05
23016	8.88E-05
23017	8.06E-05
23018	1.82E-05
23019	7.39E-05
23020	3.76E-06
23021	4.91E-05
23022	7.68E-05
23023	4.03E-05
23024	9.42E-05
23025	3.35E-05
23026	6.13E-05
23027	5.39E-05
23028	1.56E-05
23029	8.32E-05
23030	4.19E-05
23031	7.04E-05
23032	6.62E-05
23033	4.22E-05
23034	9.43E-05
23035	4.61E-05
23036	7.15E-05
23037	8.03E-05
23038	3.78E-05
23039	9.66E-05
23040	3.33E-05
23041	5.91E-05
23042	8.82E-05
23043	3.35E-05
23044	1.05E-04
23045	7.91E-05
23046	6.57E-05
23047	1.05E-04
23048	3.92E-05
23049	8.07E-05
23050	8.34E-05
23051	2.33E-05
23052	7.52E-05
23053	4.07E-05
23054	7.50E-05
23055	8.64E-05
23056	2.19E-05
23057	6.80E-05
23058	4.45E-05
23059	6.52E-05
23060	1.10E-04
23061	5.77E-05
23062	1.14E-04
23063	5.53E-05
23064	6.41E-05
23065	1.03E-04
23066	2.40E-05
23067	7.35E-05
23068	4.28E-05
23069	1.73E-05
23070	6.83E-05
23071	1.87E-05
23072	9.44E-05
23073	6.85E-05
23074	4.75E-05
23075	1.08E-04
23076	6.97E-05
23077	1.03E-04
23078	7.88E-05
23079	2.16E-05
23080	7.19E-05
23081	3.06E-05
23082	9.39E-05
23083	9.18E-05
23084	1.94E-05
23085	8.66E-05
23086	3.74E-05
23087	4.88E-05
23088	8.56E-05
23089	4.19E-05
23090	5.71E-05
23091	3.58E-05
23092	5.86E-05
23093	8.28E-05
23094	2.84E-05
23095	1.06E-04
23096	7.08E-05
23097	4.94E-05
23098	8.18E-05
23099	2.91E-05
23100	1.08E-04
23101	8.52E-05
23102	5.30E-05
23103	8.70E-05
23104	1.45E-05
23105	4.47E-05
23106	9.14E-05
23107	2.29E-05
23108	8.75E-05
23109	5.87E-05
23110	6.16E-05
23111	8.91E-05
23112	3.39E-05
23113	6.64E-05
23114	9.82E-05
23115	4.87E-05
23116	9.14E-05
23117	6.08E-05
23118	2.96E-05
23119	7.74E-05
23120	4.87E-05
23121	6.16E-05
23122	8.11E-05
23123	2.52E-05
23124	1.07E-04
23125	9.48E-05
23126	3.91E-05
23127	9.57E-05
23128	5.05E-05
23129	4.66E-05
23130	1.07E-04
23131	4.82E-05
23132	5.02E-05
23133	9.96E-05
23134	5.17E-05
23135	7.57E-05
23136	3.82E-05
23137	1.55E-05
23138	8.84E-05
23139	8.13E-05
23140	5.55E-05
23141	1.09E-04
23142	5.74E-05
23143	9.03E-05
23144	1.00E-04
23145	4.07E-05
23146	6.08E-05
23147	4.80E-05
23148	-2.60E-06
23149	3.75E-05
23150	3.48E-05
23151	4.31E-05
23152	1.22E-04
23153	6.83E-05
23154	6.86E-05
23155	9.56E-05
23156	4.12E-05
23157	8.20E-05
23158	1.00E-04
23159	2.82E-05
23160	8.60E-05
23161	6.95E-05
23162	2.95E-05
23163	9.84E-05
23164	5.68E-05
23165	5.83E-05
23166	9.95E-05
23167	3.86E-05
23168	6.10E-05
23169	9.07E-05
23170	2.58E-05
23171	6.71E-05
23172	5.76E-05
23173	3.44E-05
23174	9.60E-05
23175	3.40E-05
23176	6.26E-05
23177	1.05E-04
23178	5.73E-05
23179	7.55E-05
23180	1.02E-04
23181	1.55E-05
23182	5.26E-05
23183	4.29E-05
23184	2.56E-05
23185	8.23E-05
23186	5.81E-05
23187	5.65E-05
23188	9.76E-05
23189	4.67E-05
23190	8.74E-05
23191	1.12E-04
23192	5.71E-05
23193	9.43E-05
23194	6.88E-05
23195	2.17E-05
23196	8.05E-05
23197	7.31E-05
23198	6.20E-05
23199	9.24E-05
23200	3.03E-05
23201	3.98E-05
23202	7.25E-05
23203	3.17E-05
23204	8.27E-05
23205	7.13E-05
23206	2.40E-05
23207	7.90E-05
23208	6.68E-05
23209	5.40E-05
23210	1.05E-04
23211	5.73E-05
23212	5.41E-05
23213	9.19E-05
23214	4.86E-05
23215	1.08E-04
23216	7.83E-05
23217	1.63E-05
23218	8.21E-05
23219	5.28E-05
23220	2.23E-05
23221	7.66E-05
23222	4.49E-05
23223	8.72E-05
23224	1.04E-04
23225	4.44E-05
23226	9.90E-05
23227	6.03E-05
23228	2.10E-05
23229	8.50E-05
23230	4.48E-05
23231	6.90E-05
23232	1.16E-04
23233	3.99E-05
23234	7.72E-05
23235	9.32E-05
23236	3.81E-05
23237	9.78E-05
23238	6.73E-05
23239	3.55E-05
23240	8.08E-05
23241	5.24E-05
23242	8.46E-05
23243	1.03E-04
23244	4.79E-06
23245	4.55E-05
23246	3.92E-05
23247	4.23E-05
23248	1.09E-04
23249	6.01E-05
23250	6.17E-05
23251	1.20E-04
23252	5.73E-05
23253	9.75E-05
23254	8.35E-05
23255	4.55E-05
23256	1.04E-04
23257	7.59E-05
23258	5.64E-05
23259	7.91E-05
23260	2.91E-05
23261	4.67E-05
23262	5.00E-05
23263	8.79E-06
23264	7.78E-05
23265	5.62E-05
23266	5.34E-05
23267	9.83E-05
23268	2.07E-05
23269	2.97E-05
23270	7.08E-05
23271	3.97E-05
23272	1.00E-04
23273	6.57E-05
23274	3.65E-05
23275	7.27E-05
23276	2.81E-05
23277	5.52E-05
23278	8.47E-05
23279	4.20E-05
23280	8.78E-05
23281	3.92E-05
23282	3.59E-05
23283	1.09E-04
23284	7.96E-05
23285	7.50E-05
23286	1.16E-04
23287	4.52E-05
23288	4.94E-05
23289	6.30E-05
23290	1.98E-05
23291	8.24E-05
23292	7.09E-05
23293	5.27E-06
23294	7.69E-05
23295	3.79E-05
23296	4.73E-05
23297	1.04E-04
23298	6.01E-05
23299	1.00E-04
23300	9.94E-05
23301	4.23E-05
23302	1.05E-04
23303	6.84E-05
23304	5.36E-05
23305	1.00E-04
23306	3.20E-05
23307	5.63E-05
23308	7.55E-05
23309	3.98E-05
23310	9.77E-05
23311	8.23E-05
23312	2.24E-05
23313	9.33E-05
23314	5.03E-05
23315	5.22E-05
23316	7.80E-05
23317	1.83E-05
23318	6.95E-05
23319	4.86E-05
23320	1.13E-05
23321	9.25E-05
23322	7.70E-05
23323	7.31E-05
23324	1.02E-04
23325	3.64E-05
23326	5.35E-05
23327	9.84E-05
23328	4.01E-05
23329	1.08E-04
23330	6.37E-05
23331	2.15E-05
23332	6.84E-05
23333	3.20E-05
23334	5.47E-05
23335	8.97E-05
23336	2.70E-05
23337	6.95E-05
23338	8.39E-05
23339	4.09E-05
23340	1.11E-04
23341	5.90E-05
23342	3.55E-05
23343	9.05E-05
23344	5.36E-05
23345	1.00E-04
23346	8.18E-05
23347	2.48E-05
23348	8.32E-05
23349	8.54E-05
23350	6.19E-05
23351	1.16E-04
23352	5.64E-06
23353	3.45E-05
23354	7.38E-05
23355	3.25E-05
23356	7.28E-05
23357	6.35E-05
23358	3.72E-05
23359	8.96E-05
23360	4.44E-05
23361	5.79E-05
23362	1.11E-04
23363	4.66E-05
23364	9.41E-05
23365	9.92E-05
23366	4.40E-05
23367	1.01E-04
23368	7.75E-05
23369	5.86E-05
23370	8.56E-05
23371	1.66E-05
23372	5.79E-05
23373	9.29E-05
23374	4.02E-05
23375	8.97E-05
23376	8.82E-05
23377	3.93E-05
23378	9.33E-05
23379	2.53E-05
23380	2.56E-05
23381	8.48E-05
23382	2.61E-05
23383	5.50E-05
23384	8.12E-05
23385	2.75E-05
23386	9.35E-05
23387	5.78E-05
23388	2.98E-05
23389	1.04E-04
23390	6.37E-05
23391	7.83E-05
23392	1.23E-04
23393	5.65E-05
23394	7.65E-05
23395	9.50E-05
23396	3.50E-05
23397	9.29E-05
23398	7.29E-05
23399	3.10E-05
23400	1.02E-04
23401	5.23E-05
23402	5.76E-05
23403	6.12E-05
23404	1.32E-05
23405	5.56E-05
23406	6.15E-05
23407	3.52E-05
23408	1.10E-04
23409	5.12E-05
23410	3.47E-05
23411	6.99E-05
23412	3.29E-05
23413	4.11E-05
23414	7.35E-05
23415	3.00E-05
23416	8.25E-05
23417	9.40E-05
23418	4.00E-05
23419	1.00E-04
23420	5.64E-05
23421	7.52E-05
23422	1.18E-04
23423	2.65E-05
23424	6.88E-05
23425	4.94E-05
23426	3.20E-05
23427	1.03E-04
23428	6.39E-05
23429	4.26E-05
23430	9.78E-05
23431	6.70E-05
23432	7.78E-05
23433	8.96E-05
23434	3.92E-05
23435	1.03E-04
23436	9.42E-05
23437	4.93E-05
23438	8.19E-05
23439	2.55E-05
23440	5.30E-05
23441	1.12E-04
23442	5.24E-05
23443	6.64E-05
23444	7.28E-05
23445	2.29E-05
23446	9.50E-05
23447	5.82E-05
23448	3.73E-05
23449	7.97E-05
23450	1.56E-05
23451	3.09E-05
23452	9.32E-05
23453	5.39E-05
23454	8.63E-05
23455	7.45E-05
23456	4.29E-05
23457	8.77E-05
23458	5.27E-05
23459	6.47E-05
23460	1.10E-04
23461	5.74E-05
23462	9.12E-05
23463	1.00E-04
23464	2.39E-05
23465	8.55E-05
23466	6.86E-05
23467	2.08E-05
23468	9.74E-05
23469	5.57E-05
23470	3.01E-05
23471	1.01E-04
23472	4.56E-05
23473	7.02E-05
23474	1.09E-04
23475	4.68E-05
23476	9.33E-05
23477	9.47E-05
23478	4.32E-05
23479	1.05E-04
23480	4.39E-05
23481	2.38E-05
23482	6.73E-05
23483	3.20E-05
23484	5.66E-05
23485	7.11E-05
23486	1.98E-05
23487	5.66E-05
23488	6.09E-05
23489	2.28E-05
23490	8.68E-05
23491	8.70E-05
23492	3.98E-05
23493	8.52E-05
23494	5.57E-05
23495	5.89E-05
23496	8.98E-05
23497	5.03E-05
23498	9.38E-05
23499	9.96E-05
23500	-5.93E-06
23501	1.97E-05
23502	5.30E-05
23503	1.89E-05
23504	8.45E-05
23505	6.40E-05
23506	2.43E-05
23507	8.25E-05
23508	6.79E-05
23509	5.15E-05
23510	9.24E-05
23511	4.81E-05
23512	7.94E-05
23513	1.12E-04
23514	4.37E-05
23515	8.53E-05
23516	8.55E-05
23517	9.86E-06
23518	7.48E-05
23519	6.26E-05
23520	3.17E-05
23521	1.07E-04
23522	6.26E-05
23523	5.15E-05
23524	8.23E-05
23525	3.79E-05
23526	7.87E-05
23527	7.91E-05
23528	4.42E-05
23529	1.05E-04
23530	5.73E-05
23531	5.27E-05
23532	1.11E-04
23533	4.87E-05
23534	5.01E-05
23535	6.08E-05
23536	1.13E-05
23537	6.54E-05
23538	6.38E-05
23539	3.33E-05
23540	9.92E-05
23541	6.46E-05
23542	7.68E-05
23543	1.08E-04
23544	4.27E-05
23545	5.98E-05
23546	5.21E-05
23547	1.76E-05
23548	7.49E-05
23549	5.41E-05
23550	3.59E-05
23551	8.03E-05
23552	6.34E-06
23553	4.48E-05
23554	6.71E-05
23555	4.96E-05
23556	8.64E-05
23557	7.68E-05
23558	5.41E-05
23559	1.29E-04
23560	5.83E-05
23561	6.93E-05
23562	1.09E-04
23563	3.37E-05
23564	8.08E-05
23565	5.71E-05
23566	3.07E-05
23567	1.03E-04
23568	6.33E-05
23569	4.64E-05
23570	9.82E-05
23571	4.07E-05
23572	6.55E-05
23573	7.27E-05
23574	2.35E-05
23575	8.20E-05
23576	6.83E-05
23577	4.47E-05
23578	9.96E-05
23579	3.28E-05
23580	6.50E-05
23581	7.48E-05
23582	2.25E-05
23583	7.43E-05
23584	7.49E-05
23585	4.82E-05
23586	9.99E-05
23587	4.25E-05
23588	5.13E-05
23589	9.01E-05
23590	3.47E-05
23591	6.75E-05
23592	6.35E-05
23593	2.73E-05
23594	8.31E-05
23595	7.67E-05
23596	5.92E-05
23597	1.25E-04
23598	6.37E-05
23599	7.06E-05
23600	8.37E-05
23601	1.12E-05
23602	6.35E-05
23603	7.00E-05
23604	5.51E-05
23605	1.02E-04
23606	2.99E-05
23607	5.37E-05
23608	8.54E-05
23609	4.66E-05
23610	6.90E-05
23611	7.59E-05
23612	3.37E-05
23613	1.07E-04
23614	9.39E-05
23615	4.52E-05
23616	8.71E-05
23617	6.57E-05
23618	4.96E-05
23619	1.05E-04
23620	6.38E-05
23621	5.11E-05
23622	6.63E-05
23623	-4.57E-06
23624	4.60E-05
23625	6.34E-05
23626	1.74E-05
23627	8.23E-05
23628	7.02E-05
23629	4.19E-05
23630	9.17E-05
23631	6.24E-05
23632	6.07E-05
23633	8.91E-05
23634	2.15E-05
23635	7.57E-05
23636	9.12E-05
23637	4.43E-05
23638	9.50E-05
23639	7.24E-05
23640	4.51E-05
23641	7.06E-05
23642	2.98E-05
23643	4.47E-05
23644	1.09E-04
23645	4.69E-05
23646	8.37E-05
23647	9.69E-05
23648	3.31E-05
23649	7.91E-05
23650	8.29E-05
23651	5.28E-05
23652	1.05E-04
23653	3.88E-05
23654	4.80E-05
23655	6.67E-05
23656	-8.74E-06
23657	5.68E-05
23658	8.86E-05
23659	6.21E-05
23660	1.33E-04
23661	7.06E-05
23662	5.46E-05
23663	7.57E-05
23664	4.12E-05
23665	1.04E-04
23666	9.65E-05
23667	2.79E-05
23668	2.83E-05
23669	3.77E-05
23670	4.67E-05
23671	1.01E-04
23672	4.92E-05
23673	7.93E-05
23674	9.87E-05
23675	3.12E-05
23676	8.33E-05
23677	7.19E-05
23678	4.39E-05
23679	1.14E-04
23680	6.38E-05
23681	5.40E-05
23682	9.31E-05
23683	5.45E-05
23684	8.81E-05
23685	7.20E-05
23686	3.95E-05
23687	9.36E-05
23688	4.67E-05
23689	1.75E-05
23690	8.18E-05
23691	5.17E-05
23692	8.28E-05
23693	9.71E-05
23694	-1.32E-05
23695	1.99E-05
23696	6.83E-05
23697	5.98E-05
23698	1.04E-04
23699	6.32E-05
23700	2.90E-05
23701	8.42E-05
23702	4.78E-05
23703	9.75E-05
23704	9.22E-05
23705	1.74E-05
23706	8.03E-05
23707	6.50E-05
23708	-6.08E-06
23709	6.44E-05
23710	2.99E-05
23711	2.98E-05
23712	7.35E-05
23713	3.46E-05
23714	9.40E-05
23715	1.05E-04
23716	2.29E-05
23717	7.86E-05
23718	6.75E-05
23719	5.06E-05
23720	1.03E-04
23721	4.11E-05
23722	4.68E-05
23723	9.47E-05
23724	2.24E-05
23725	6.40E-05
23726	7.59E-05
23727	5.47E-05
23728	1.08E-04
23729	7.83E-05
23730	5.81E-05
23731	8.79E-05
23732	3.70E-05
23733	6.10E-05
23734	1.07E-04
23735	3.13E-05
23736	7.37E-05
23737	5.71E-05
23738	1.47E-05
23739	8.04E-05
23740	6.47E-05
23741	5.89E-05
23742	1.01E-04
23743	5.14E-05
23744	8.90E-05
23745	8.38E-05
23746	4.37E-05
23747	7.33E-05
23748	4.32E-05
23749	2.46E-05
23750	8.79E-05
23751	5.08E-05
23752	7.21E-05
23753	8.63E-05
23754	2.68E-05
23755	7.47E-05
23756	7.03E-05
23757	2.17E-05
23758	7.50E-05
23759	4.90E-05
23760	4.33E-05
23761	7.42E-05
23762	2.67E-05
23763	6.19E-05
23764	1.14E-04
23765	4.48E-05
23766	8.21E-05
23767	7.93E-05
23768	4.75E-05
23769	9.42E-05
23770	6.16E-05
23771	4.51E-05
23772	9.07E-05
23773	5.21E-05
23774	8.79E-05
23775	9.76E-05
23776	4.39E-05
23777	9.09E-05
23778	5.89E-05
23779	3.36E-05
23780	1.06E-04
23781	8.64E-05
23782	6.10E-05
23783	6.54E-05
23784	2.07E-05
23785	8.34E-05
23786	9.96E-05
23787	1.67E-05
23788	7.15E-05
23789	1.50E-05
23790	1.53E-05
23791	7.78E-05
23792	5.21E-05
23793	4.97E-05
23794	1.01E-04
23795	4.48E-05
23796	6.99E-05
23797	8.75E-05
23798	5.25E-05
23799	1.04E-04
23800	6.20E-05
23801	5.61E-05
23802	9.90E-05
23803	5.68E-05
23804	5.02E-05
23805	5.40E-05
23806	1.28E-05
23807	7.52E-05
23808	7.50E-05
23809	4.48E-05
23810	1.06E-04
23811	5.93E-05
23812	4.48E-05
23813	8.66E-05
23814	2.89E-05
23815	4.94E-05
23816	7.71E-05
23817	5.47E-05
23818	1.12E-04
23819	6.35E-05
23820	6.74E-05
23821	9.78E-05
23822	4.72E-05
23823	8.80E-05
23824	5.23E-05
23825	2.15E-05
23826	8.83E-05
23827	6.07E-05
23828	6.78E-05
23829	1.02E-04
23830	2.06E-05
23831	6.22E-05
23832	8.27E-05
23833	5.13E-05
23834	9.04E-05
23835	5.28E-05
23836	4.87E-05
23837	9.91E-05
23838	4.09E-05
23839	4.59E-05
23840	5.62E-05
23841	2.05E-05
23842	9.57E-05
23843	8.12E-05
23844	5.22E-05
23845	9.46E-05
23846	4.18E-05
23847	5.71E-05
23848	8.30E-05
23849	2.81E-05
23850	7.04E-05
23851	7.37E-05
23852	4.51E-05
23853	9.17E-05
23854	4.23E-05
23855	5.01E-05
23856	9.14E-05
23857	3.31E-05
23858	7.42E-05
23859	6.49E-05
23860	2.74E-05
23861	7.84E-05
23862	2.68E-05
23863	3.50E-05
23864	6.01E-05
23865	4.14E-06
23866	5.27E-05
23867	7.17E-05
23868	7.25E-05
23869	1.42E-04
23870	6.71E-05
23871	7.55E-05
23872	1.07E-04
23873	4.50E-05
23874	8.13E-05
23875	6.86E-05
23876	4.95E-05
23877	9.49E-05
23878	4.07E-05
23879	5.72E-05
23880	9.82E-05
23881	3.86E-05
23882	6.74E-05
23883	6.09E-05
23884	2.47E-05
23885	8.49E-05
23886	6.88E-05
23887	1.93E-05
23888	7.11E-05
23889	3.85E-05
23890	6.19E-05
23891	9.42E-05
23892	4.91E-05
23893	9.09E-05
23894	7.27E-05
23895	9.40E-06
23896	8.88E-05
23897	8.01E-05
23898	6.71E-05
23899	9.32E-05
23900	3.21E-05
23901	3.40E-05
23902	5.35E-05
23903	4.63E-06
23904	6.90E-05
23905	5.63E-05
23906	2.83E-05
23907	1.11E-04
23908	4.68E-05
23909	4.75E-05
23910	7.18E-05
23911	3.69E-05
23912	7.38E-05
23913	9.15E-05
23914	4.88E-05
23915	8.65E-05
23916	5.53E-05
23917	4.14E-05
23918	8.39E-05
23919	4.03E-05
23920	6.20E-05
23921	7.68E-05
23922	-2.04E-06
23923	6.28E-05
23924	6.58E-05
23925	6.11E-05
23926	1.19E-04
23927	5.51E-05
23928	4.36E-05
23929	1.01E-04
23930	4.74E-05
23931	9.47E-05
23932	8.08E-05
23933	3.43E-05
23934	8.88E-05
23935	7.61E-05
23936	5.47E-05
23937	1.09E-04
23938	3.82E-05
23939	7.01E-05
23940	7.44E-05
23941	4.89E-05
23942	1.03E-04
23943	6.74E-05
23944	3.63E-05
23945	8.07E-05
23946	2.94E-05
23947	1.61E-05
23948	6.41E-05
23949	4.39E-05
23950	7.81E-05
23951	7.70E-05
23952	3.49E-05
23953	9.37E-05
23954	6.03E-05
23955	4.92E-05
23956	9.68E-05
23957	3.72E-05
23958	7.68E-05
23959	1.10E-04
23960	4.29E-05
23961	7.39E-05
23962	3.94E-05
23963	3.00E-05
23964	1.05E-04
23965	4.85E-05
23966	5.73E-05
23967	9.87E-05
23968	4.98E-05
23969	7.13E-05
23970	5.38E-05
23971	2.24E-05
23972	8.57E-05
23973	6.30E-05
23974	4.70E-05
23975	9.22E-05
23976	3.17E-05
23977	4.50E-05
23978	4.43E-05
23979	1.00E-05
23980	6.81E-05
23981	6.34E-05
23982	3.08E-05
23983	9.69E-05
23984	6.13E-05
23985	3.04E-05
23986	8.02E-05
23987	2.41E-05
23988	7.98E-05
23989	1.03E-04
23990	4.80E-05
23991	9.68E-05
23992	7.85E-05
23993	4.44E-05
23994	7.87E-05
23995	2.92E-05
23996	6.43E-05
23997	8.15E-05
23998	2.71E-05
23999	5.69E-05
2.40E+04	6.56E-05
24001	4.91E-05
24002	1.04E-04
24003	7.57E-05
24004	7.07E-05
24005	9.22E-05
24006	3.04E-05
24007	6.69E-05
24008	4.83E-05
24009	-1.18E-07
24010	9.97E-05
24011	7.92E-05
24012	8.94E-05
24013	1.24E-04
24014	5.22E-05
24015	7.83E-05
24016	9.40E-05
24017	4.42E-05
24018	9.70E-05
24019	5.21E-05
24020	2.48E-05
24021	6.54E-05
24022	2.41E-05
24023	4.19E-05
24024	9.41E-05
24025	4.43E-05
24026	9.33E-05
24027	7.22E-05
24028	2.71E-05
24029	7.21E-05
24030	4.47E-05
24031	5.40E-05
24032	9.10E-05
24033	4.80E-05
24034	9.01E-05
24035	1.04E-04
24036	5.59E-05
24037	8.41E-05
24038	4.26E-05
24039	2.28E-05
24040	8.88E-05
24041	4.78E-05
24042	5.16E-05
24043	7.60E-05
24044	1.21E-06
24045	8.08E-05
24046	1.03E-04
24047	7.53E-05
24048	1.03E-04
24049	4.40E-05
24050	2.65E-05
24051	6.85E-05
24052	1.29E-05
24053	4.71E-05
24054	7.33E-05
24055	3.67E-05
24056	1.13E-04
24057	6.89E-05
24058	7.02E-05
24059	1.18E-04
24060	5.03E-05
24061	6.49E-05
24062	8.36E-05
24063	2.29E-05
24064	7.00E-05
24065	5.12E-05
24066	6.99E-06
24067	8.64E-05
24068	1.63E-05
24069	2.21E-05
24070	6.25E-05
24071	5.36E-05
24072	1.18E-04
24073	1.17E-04
24074	5.50E-05
24075	1.03E-04
24076	6.25E-05
24077	6.89E-05
24078	8.62E-05
24079	2.03E-05
24080	4.61E-05
24081	6.38E-05
24082	6.41E-06
24083	5.50E-05
24084	4.04E-05
24085	4.63E-05
24086	1.17E-04
24087	2.93E-05
24088	5.83E-05
24089	6.85E-05
24090	2.99E-05
24091	8.68E-05
24092	7.90E-05
24093	5.13E-05
24094	1.06E-04
24095	4.30E-05
24096	5.09E-05
24097	7.65E-05
24098	2.90E-05
24099	8.88E-05
24100	9.56E-05
24101	2.46E-05
24102	4.45E-05
24103	2.83E-05
24104	4.99E-05
24105	1.08E-04
24106	6.30E-05
24107	9.51E-05
24108	8.89E-05
24109	3.90E-05
24110	8.50E-05
24111	4.22E-05
24112	6.33E-05
24113	8.26E-05
24114	2.21E-05
24115	5.24E-05
24116	7.12E-05
24117	2.95E-05
24118	7.22E-05
24119	3.87E-05
24120	5.84E-05
24121	9.73E-05
24122	5.50E-05
24123	9.65E-05
24124	7.07E-05
24125	2.23E-05
24126	7.72E-05
24127	4.95E-05
24128	5.77E-05
24129	8.26E-05
24130	3.17E-05
24131	5.70E-05
24132	5.38E-05
24133	3.18E-05
24134	8.19E-05
24135	4.86E-05
24136	5.38E-05
24137	1.06E-04
24138	4.44E-05
24139	6.81E-05
24140	5.34E-05
24141	3.14E-05
24142	1.20E-04
24143	7.61E-05
24144	6.75E-05
24145	8.67E-05
24146	3.08E-05
24147	8.30E-05
24148	9.19E-05
24149	5.65E-06
24150	6.98E-05
24151	6.04E-05
24152	6.57E-05
24153	1.18E-04
24154	5.62E-05
24155	7.23E-05
24156	8.71E-05
24157	2.15E-06
24158	6.95E-05
24159	5.94E-05
24160	2.67E-05
24161	8.14E-05
24162	2.32E-05
24163	5.13E-05
24164	8.65E-05
24165	3.12E-05
24166	7.89E-05
24167	5.92E-05
24168	2.91E-05
24169	8.74E-05
24170	4.52E-05
24171	2.88E-05
24172	8.35E-05
24173	5.45E-05
24174	8.91E-05
24175	8.62E-05
24176	3.35E-05
24177	9.53E-05
24178	4.45E-05
24179	2.75E-05
24180	7.38E-05
24181	2.60E-05
24182	5.76E-05
24183	8.27E-05
24184	4.55E-05
24185	1.12E-04
24186	8.33E-05
24187	3.85E-05
24188	9.29E-05
24189	3.96E-05
24190	5.58E-05
24191	9.00E-05
24192	6.10E-05
24193	9.61E-05
24194	8.73E-05
24195	2.30E-05
24196	8.28E-05
24197	5.60E-05
24198	6.14E-05
24199	9.49E-05
24200	2.62E-05
24201	5.77E-05
24202	8.92E-05
24203	4.93E-05
24204	1.09E-04
24205	7.34E-05
24206	4.52E-05
24207	8.06E-05
24208	3.78E-05
24209	7.92E-05
24210	7.08E-05
24211	1.38E-05
24212	8.03E-05
24213	3.63E-05
24214	5.93E-05
24215	1.03E-04
24216	4.96E-05
24217	7.81E-05
24218	7.38E-05
24219	3.08E-05
24220	8.86E-05
24221	5.48E-05
24222	5.59E-05
24223	1.10E-04
24224	4.65E-05
24225	8.45E-05
24226	6.98E-05
24227	3.07E-05
24228	7.59E-05
24229	3.65E-05
24230	1.28E-06
24231	7.17E-05
24232	1.95E-05
24233	7.37E-05
24234	9.04E-05
24235	4.10E-05
24236	8.04E-05
24237	4.19E-05
24238	3.48E-05
24239	1.21E-04
24240	5.68E-05
24241	7.57E-05
24242	9.72E-05
24243	3.82E-05
24244	7.88E-05
24245	7.65E-05
24246	2.14E-05
24247	5.70E-05
24248	2.77E-05
24249	7.49E-05
24250	9.81E-05
24251	3.95E-05
24252	8.76E-05
24253	6.53E-05
24254	3.53E-05
24255	7.88E-05
24256	1.30E-05
24257	5.03E-05
24258	6.68E-05
24259	3.17E-05
24260	8.16E-05
24261	2.88E-05
24262	3.04E-05
24263	8.02E-05
24264	5.69E-05
24265	8.85E-05
24266	9.51E-05
24267	5.07E-05
24268	7.96E-05
24269	3.40E-05
24270	1.31E-05
24271	8.95E-05
24272	4.26E-05
24273	6.02E-05
24274	7.42E-05
24275	2.66E-05
24276	7.95E-05
24277	6.63E-05
24278	5.75E-05
24279	1.09E-04
24280	5.70E-05
24281	5.73E-05
24282	1.03E-04
24283	5.14E-05
24284	8.84E-05
24285	6.02E-05
24286	4.89E-05
24287	1.10E-04
24288	3.84E-05
24289	7.39E-05
24290	6.93E-05
24291	1.09E-05
24292	5.76E-05
24293	4.01E-05
24294	6.20E-05
24295	4.57E-05
24296	1.02E-05
24297	8.78E-05
24298	7.44E-05
24299	8.50E-05
24300	1.09E-04
24301	2.02E-05
24302	3.25E-05
24303	6.00E-05
24304	3.71E-05
24305	1.02E-04
24306	6.43E-05
24307	6.32E-05
24308	8.82E-05
24309	6.15E-06
24310	4.09E-05
24311	5.70E-05
24312	5.30E-05
24313	1.10E-04
24314	6.31E-05
24315	6.44E-05
24316	7.96E-05
24317	1.05E-05
24318	8.24E-05
24319	6.27E-05
24320	5.26E-05
24321	9.67E-05
24322	4.90E-05
24323	8.36E-05
24324	8.08E-05
24325	4.02E-05
24326	8.94E-05
24327	4.11E-05
24328	5.43E-05
24329	1.08E-04
24330	5.21E-05
24331	8.87E-05
24332	7.79E-05
24333	4.33E-05
24334	7.90E-05
24335	2.22E-05
24336	6.28E-05
24337	4.47E-05
24338	2.70E-06
24339	7.79E-05
24340	6.15E-05
24341	7.70E-05
24342	1.03E-04
24343	9.34E-06
24344	6.48E-05
24345	7.55E-05
24346	5.64E-05
24347	9.67E-05
24348	4.53E-05
24349	5.48E-05
24350	6.05E-05
24351	4.31E-05
24352	1.10E-04
24353	4.57E-05
24354	3.69E-05
24355	7.99E-05
24356	4.31E-05
24357	1.12E-04
24358	7.76E-05
24359	5.69E-05
24360	9.43E-05
24361	2.95E-05
24362	5.46E-05
24363	6.97E-05
24364	4.34E-05
24365	1.14E-04
24366	7.44E-05
24367	5.36E-05
24368	7.08E-05
24369	3.18E-05
24370	8.10E-05
24371	5.53E-05
24372	2.86E-05
24373	8.40E-05
24374	3.78E-05
24375	8.23E-05
24376	6.49E-05
24377	2.18E-05
24378	9.00E-05
24379	3.38E-05
24380	8.27E-05
24381	8.51E-05
24382	3.93E-05
24383	7.48E-05
24384	2.36E-05
24385	8.30E-05
24386	6.23E-05
24387	2.72E-05
24388	8.15E-05
24389	3.85E-05
24390	8.37E-05
24391	7.93E-05
24392	4.93E-05
24393	9.47E-05
24394	2.83E-05
24395	6.53E-05
24396	5.74E-05
24397	4.46E-05
24398	7.60E-05
24399	1.62E-05
24400	8.88E-05
24401	4.55E-05
24402	2.06E-05
24403	9.32E-05
24404	6.21E-05
24405	1.01E-04
24406	3.38E-05
24407	1.73E-05
24408	7.57E-05
24409	1.20E-05
24410	7.81E-05
24411	8.72E-05
24412	7.40E-05
24413	1.03E-04
24414	1.25E-05
24415	7.18E-05
24416	7.38E-05
24417	3.34E-05
24418	8.70E-05
24419	2.83E-05
24420	8.31E-05
24421	7.27E-05
24422	2.03E-05
24423	6.87E-05
24424	3.41E-05
24425	8.87E-05
24426	8.62E-05
24427	6.94E-05
24428	1.19E-04
24429	4.59E-05
24430	8.25E-05
24431	6.26E-05
24432	2.99E-05
24433	6.06E-05
24434	8.01E-06
24435	5.97E-05
24436	8.45E-05
24437	5.55E-05
24438	1.02E-04
24439	3.43E-05
24440	5.42E-05
24441	7.69E-05
24442	3.04E-05
24443	8.60E-05
24444	3.82E-05
24445	7.51E-05
24446	9.96E-05
24447	5.86E-05
24448	1.08E-04
24449	5.55E-05
24450	6.14E-05
24451	7.56E-05
24452	3.81E-05
24453	8.37E-05
24454	4.19E-05
24455	7.18E-05
24456	1.05E-04
24457	3.88E-05
24458	8.34E-05
24459	3.42E-06
24460	1.37E-05
24461	6.64E-05
24462	2.53E-05
24463	1.09E-04
24464	6.77E-05
24465	6.66E-05
24466	8.57E-05
24467	3.17E-05
24468	8.69E-05
24469	3.30E-05
24470	4.92E-05
24471	6.80E-05
24472	1.12E-05
24473	6.53E-05
24474	4.16E-05
24475	6.55E-05
24476	1.09E-04
24477	5.80E-05
24478	9.56E-05
24479	7.36E-05
24480	5.72E-05
24481	8.46E-05
24482	3.09E-05
24483	6.82E-05
24484	9.03E-05
24485	5.72E-05
24486	1.22E-04
24487	7.10E-05
24488	6.56E-05
24489	6.79E-05
24490	1.20E-05
24491	7.78E-05
24492	5.72E-05
24493	3.20E-05
24494	7.63E-05
24495	1.32E-05
24496	4.89E-05
24497	8.32E-05
24498	2.37E-05
24499	6.79E-05
24500	4.21E-05
24501	1.48E-05
24502	7.77E-05
24503	4.56E-05
24504	7.08E-05
24505	9.67E-05
24506	3.33E-05
24507	7.77E-05
24508	4.43E-05
24509	3.55E-05
24510	1.07E-04
24511	5.84E-05
24512	5.03E-05
24513	6.22E-05
24514	1.32E-05
24515	6.77E-05
24516	6.20E-05
24517	5.20E-05
24518	1.03E-04
24519	4.87E-05
24520	3.83E-05
24521	6.53E-05
24522	5.54E-05
24523	9.70E-05
24524	1.02E-04
24525	3.66E-05
24526	9.63E-05
24527	7.17E-05
24528	5.44E-05
24529	1.03E-04
24530	3.76E-05
24531	4.86E-05
24532	4.67E-05
24533	1.33E-05
24534	1.10E-04
24535	7.25E-05
24536	4.14E-05
24537	9.11E-05
24538	5.84E-05
24539	6.26E-05
24540	8.02E-05
24541	1.45E-05
24542	6.18E-05
24543	5.57E-05
24544	2.96E-05
24545	8.28E-05
24546	3.89E-05
24547	3.67E-05
24548	8.38E-05
24549	4.42E-05
24550	8.37E-05
24551	6.50E-05
24552	9.06E-06
24553	6.75E-05
24554	3.89E-05
24555	5.55E-05
24556	8.43E-05
24557	6.66E-06
24558	7.27E-05
24559	1.15E-04
24560	5.75E-05
24561	1.07E-04
24562	9.46E-05
24563	4.34E-05
24564	8.32E-05
24565	-1.32E-07
24566	5.32E-05
24567	9.74E-05
24568	1.64E-05
24569	5.93E-05
24570	7.76E-05
24571	2.51E-05
24572	9.06E-05
24573	5.94E-05
24574	6.02E-05
24575	8.77E-05
24576	4.27E-05
24577	7.56E-05
24578	5.56E-05
24579	7.60E-06
24580	1.04E-04
24581	6.78E-05
24582	6.53E-05
24583	9.27E-05
24584	3.06E-05
24585	5.41E-05
24586	4.19E-05
24587	2.05E-05
24588	7.92E-05
24589	3.69E-05
24590	5.22E-05
24591	9.62E-05
24592	5.18E-05
24593	6.18E-05
24594	4.71E-05
24595	7.18E-06
24596	6.86E-05
24597	2.90E-05
24598	2.34E-05
24599	1.07E-04
24600	4.44E-05
24601	8.46E-05
24602	1.00E-04
24603	3.23E-05
24604	6.29E-05
24605	2.51E-05
24606	4.69E-05
24607	9.34E-05
24608	6.95E-07
24609	5.82E-05
24610	8.25E-05
24611	2.33E-05
24612	7.19E-05
24613	7.02E-05
24614	7.89E-05
24615	1.30E-04
24616	6.01E-05
24617	4.91E-05
24618	5.29E-05
24619	7.76E-06
24620	9.56E-05
24621	1.00E-04
24622	4.21E-05
24623	1.07E-04
24624	5.26E-05
24625	4.48E-05
24626	9.37E-05
24627	1.18E-05
24628	7.13E-05
24629	1.01E-04
24630	4.77E-05
24631	9.68E-05
24632	5.15E-05
24633	1.31E-05
24634	7.27E-05
24635	5.10E-05
24636	6.86E-05
24637	8.36E-05
24638	4.67E-06
24639	7.69E-05
24640	6.91E-05
24641	2.47E-05
24642	8.77E-05
24643	3.64E-05
24644	5.48E-05
24645	9.81E-05
24646	4.38E-05
24647	7.77E-05
24648	8.00E-05
24649	1.32E-05
24650	6.45E-05
24651	5.02E-05
24652	4.92E-05
24653	1.08E-04
24654	5.67E-05
24655	6.73E-05
24656	8.63E-05
24657	1.90E-05
24658	7.68E-05
24659	8.08E-05
24660	4.02E-05
24661	9.06E-05
24662	5.88E-05
24663	6.49E-05
24664	7.52E-05
24665	5.27E-06
24666	4.78E-05
24667	7.49E-05
24668	3.78E-05
24669	7.66E-05
24670	2.24E-05
24671	5.44E-05
24672	1.09E-04
24673	5.97E-05
24674	8.57E-05
24675	9.66E-05
24676	3.74E-05
24677	6.95E-05
24678	5.27E-05
24679	5.93E-05
24680	1.24E-04
24681	6.52E-05
24682	6.99E-05
24683	8.94E-05
24684	3.05E-05
24685	8.67E-05
24686	5.50E-05
24687	2.28E-05
24688	8.26E-05
24689	4.90E-05
24690	5.23E-05
24691	8.84E-05
24692	3.43E-05
24693	7.99E-05
24694	8.07E-05
24695	1.98E-05
24696	5.93E-05
24697	2.25E-05
24698	2.53E-05
24699	9.24E-05
24700	6.13E-05
24701	9.16E-05
24702	1.04E-04
24703	4.17E-05
24704	9.83E-05
24705	6.58E-05
24706	2.25E-05
24707	1.08E-04
24708	6.59E-05
24709	7.34E-05
24710	6.12E-05
24711	-1.33E-07
24712	5.69E-05
24713	5.34E-05
24714	4.22E-05
24715	9.59E-05
24716	3.80E-05
24717	5.60E-05
24718	9.21E-05
24719	3.46E-05
24720	5.14E-05
24721	8.29E-05
24722	3.68E-05
24723	9.22E-05
24724	7.22E-05
24725	4.88E-05
24726	8.48E-05
24727	2.89E-05
24728	6.84E-05
24729	1.01E-04
24730	5.93E-05
24731	9.16E-05
24732	6.20E-05
24733	9.05E-06
24734	9.68E-05
24735	4.40E-05
24736	4.92E-05
24737	7.79E-05
24738	1.20E-05
24739	7.22E-05
24740	8.65E-05
24741	5.34E-05
24742	7.70E-05
24743	4.17E-05
24744	5.22E-05
24745	1.08E-04
24746	4.02E-05
24747	5.41E-05
24748	7.55E-05
24749	4.05E-05
24750	8.71E-05
24751	3.10E-05
24752	2.02E-05
24753	1.08E-04
24754	4.29E-05
24755	7.49E-05
24756	7.14E-05
24757	5.87E-05
24758	1.17E-04
24759	6.51E-05
24760	6.11E-05
24761	8.87E-05
24762	4.64E-05
24763	7.07E-05
24764	5.17E-05
24765	3.80E-05
24766	1.05E-04
24767	3.78E-05
24768	6.53E-05
24769	8.54E-05
24770	2.83E-05
24771	9.54E-05
24772	5.87E-05
24773	5.22E-05
24774	8.18E-05
24775	-5.15E-06
24776	5.97E-05
24777	8.69E-05
24778	3.69E-05
24779	8.23E-05
24780	8.06E-06
24781	4.63E-05
24782	8.92E-05
24783	3.60E-05
24784	1.03E-04
24785	7.26E-05
24786	2.81E-05
24787	6.67E-05
24788	4.78E-05
24789	9.66E-05
24790	8.27E-05
24791	3.31E-06
24792	7.60E-05
24793	3.25E-05
24794	6.31E-05
24795	5.47E-05
24796	1.59E-05
24797	9.36E-05
24798	7.77E-05
24799	7.57E-05
24800	1.01E-04
24801	3.60E-05
24802	7.42E-05
24803	6.15E-05
24804	4.13E-05
24805	1.10E-04
24806	2.39E-05
24807	3.89E-05
24808	9.21E-05
24809	4.81E-05
24810	1.01E-04
24811	9.12E-05
24812	3.43E-05
24813	8.53E-05
24814	3.10E-05
24815	5.53E-05
24816	7.67E-05
24817	2.77E-05
24818	7.82E-05
24819	7.66E-05
24820	3.10E-05
24821	9.23E-05
24822	5.51E-05
24823	6.31E-05
24824	8.10E-05
24825	3.81E-05
24826	6.73E-05
24827	6.15E-05
24828	2.79E-05
24829	1.02E-04
24830	6.79E-05
24831	3.02E-05
24832	1.00E-04
24833	3.26E-05
24834	6.03E-05
24835	1.09E-04
24836	4.74E-05
24837	6.83E-05
24838	7.13E-05
24839	3.15E-05
24840	9.33E-05
24841	8.25E-05
24842	2.14E-05
24843	7.06E-05
24844	4.39E-05
24845	4.31E-05
24846	8.40E-05
24847	4.08E-05
24848	3.25E-05
24849	1.02E-04
24850	5.54E-05
24851	7.28E-05
24852	1.02E-04
24853	2.99E-05
24854	5.23E-05
24855	9.85E-05
24856	5.42E-05
24857	7.11E-05
24858	9.51E-05
24859	2.15E-05
24860	6.08E-05
24861	6.79E-05
24862	2.80E-05
24863	9.42E-05
24864	8.67E-05
24865	4.48E-05
24866	7.65E-05
24867	4.16E-05
24868	3.83E-05
24869	9.33E-05
24870	5.31E-05
24871	3.94E-05
24872	9.25E-05
24873	3.63E-05
24874	6.43E-05
24875	8.44E-05
24876	1.18E-05
24877	4.75E-05
24878	7.54E-05
24879	5.09E-05
24880	1.06E-04
24881	8.44E-05
24882	5.02E-05
24883	1.01E-04
24884	5.44E-05
24885	4.95E-05
24886	8.37E-05
24887	4.18E-05
24888	7.02E-05
24889	7.63E-05
24890	1.03E-05
24891	5.91E-05
24892	7.88E-05
24893	3.63E-05
24894	1.05E-04
24895	6.31E-05
24896	1.75E-05
24897	8.86E-05
24898	6.66E-05
24899	7.75E-05
24900	1.06E-04
24901	3.47E-05
24902	7.94E-05
24903	1.11E-04
24904	5.48E-05
24905	8.31E-05
24906	6.31E-05
24907	2.47E-05
24908	9.94E-05
24909	5.81E-05
24910	1.80E-05
24911	6.29E-05
24912	3.32E-05
24913	5.67E-05
24914	1.08E-04
24915	4.56E-05
24916	7.79E-05
24917	6.99E-05
24918	1.85E-05
24919	6.63E-05
24920	3.94E-05
24921	4.06E-05
24922	8.39E-05
24923	4.83E-05
24924	4.96E-05
24925	9.58E-05
24926	3.60E-05
24927	6.72E-05
24928	7.46E-05
24929	2.74E-05
24930	8.34E-05
24931	9.00E-05
24932	3.73E-05
24933	7.25E-05
24934	5.77E-05
24935	2.85E-05
24936	7.32E-05
24937	2.98E-05
24938	3.89E-05
24939	9.55E-05
24940	4.55E-05
24941	5.84E-05
24942	7.28E-05
24943	3.58E-05
24944	8.25E-05
24945	4.41E-05
24946	2.85E-05
24947	1.00E-04
24948	6.43E-05
24949	4.50E-05
24950	9.07E-05
24951	2.59E-05
24952	3.48E-05
24953	6.57E-05
24954	2.97E-05
24955	6.14E-05
24956	7.11E-05
24957	5.19E-05
24958	1.06E-04
24959	6.72E-05
24960	5.49E-05
24961	8.75E-05
24962	4.55E-05
24963	7.31E-05
24964	8.50E-05
24965	2.60E-05
24966	9.12E-05
24967	7.29E-05
24968	8.25E-06
24969	9.01E-05
24970	6.50E-05
24971	3.98E-05
24972	7.04E-05
24973	4.22E-05
24974	5.81E-05
24975	9.79E-05
24976	4.69E-05
24977	6.83E-05
24978	7.30E-05
24979	1.18E-05
24980	5.90E-05
24981	4.69E-05
24982	1.45E-05
24983	8.12E-05
24984	8.96E-05
24985	5.24E-05
24986	8.82E-05
24987	2.14E-05
24988	2.33E-05
24989	8.31E-05
24990	3.73E-05
24991	6.45E-05
24992	1.01E-04
24993	4.36E-05
24994	6.22E-05
24995	9.58E-05
24996	4.39E-05
24997	1.02E-04
24998	7.73E-05
24999	4.14E-05
2.50E+04	9.80E-05
25001	7.77E-05
25002	5.75E-05
25003	7.89E-05
25004	3.70E-05
25005	3.58E-05
25006	9.16E-05
25007	3.42E-05
25008	4.30E-05
25009	8.37E-05
25010	3.48E-05
25011	5.03E-05
25012	8.46E-05
25013	1.41E-05
25014	5.15E-05
25015	6.56E-05
25016	3.29E-05
25017	7.92E-05
25018	1.05E-04
25019	3.75E-05
25020	7.74E-05
25021	7.84E-05
25022	4.33E-05
25023	9.85E-05
25024	8.56E-05
25025	4.26E-05
25026	9.55E-05
25027	7.38E-05
25028	4.87E-05
25029	1.09E-04
25030	6.05E-05
25031	5.00E-05
25032	1.12E-04
25033	7.41E-05
25034	6.94E-05
25035	1.04E-04
25036	5.33E-05
25037	7.57E-05
25038	9.43E-05
25039	1.74E-05
25040	5.17E-05
25041	9.07E-05
25042	1.60E-05
25043	5.44E-05
25044	6.59E-05
25045	1.40E-05
25046	4.72E-05
25047	5.95E-05
25048	3.79E-05
25049	8.35E-05
25050	5.64E-05
25051	4.52E-06
25052	7.06E-05
25053	6.73E-05
25054	5.76E-07
25055	4.46E-05
25056	8.08E-05
25057	5.82E-05
25058	1.06E-04
25059	9.45E-05
25060	2.72E-05
25061	7.88E-05
25062	7.83E-05
25063	3.16E-05
25064	7.05E-05
25065	8.10E-05
25066	2.12E-05
25067	7.08E-05
25068	9.40E-05
25069	5.36E-05
25070	7.23E-05
25071	7.50E-05
25072	2.51E-05
25073	5.59E-05
25074	6.56E-05
25075	2.39E-05
25076	6.96E-05
25077	9.19E-05
25078	3.89E-05
25079	5.83E-05
25080	4.92E-05
25081	-5.51E-06
25082	2.75E-05
25083	5.73E-05
25084	4.61E-05
25085	1.06E-04
25086	1.28E-04
25087	6.30E-05
25088	8.32E-05
25089	8.43E-05
25090	1.16E-05
25091	6.38E-05
25092	6.32E-05
25093	1.28E-05
25094	5.61E-05
25095	6.02E-05
25096	2.80E-05
25097	7.84E-05
25098	7.27E-05
25099	3.25E-05
25100	9.02E-05
25101	9.14E-05
25102	5.06E-05
25103	9.70E-05
25104	9.29E-05
25105	4.52E-05
25106	7.74E-05
25107	6.37E-05
25108	-1.60E-07
25109	8.00E-05
25110	8.49E-05
25111	4.78E-05
25112	7.30E-05
25113	6.49E-05
25114	2.11E-05
25115	7.91E-05
25116	8.69E-05
25117	4.12E-05
25118	7.28E-05
25119	4.17E-05
25120	3.73E-05
25121	1.04E-04
25122	7.94E-05
25123	3.69E-05
25124	9.13E-05
25125	3.30E-05
25126	3.07E-05
25127	9.53E-05
25128	7.93E-05
25129	4.35E-05
25130	7.38E-05
25131	6.31E-05
25132	3.96E-05
25133	7.85E-05
25134	4.45E-05
25135	3.24E-05
25136	9.06E-05
25137	3.63E-05
25138	-1.07E-05
25139	7.67E-05
25140	8.01E-05
25141	6.15E-05
25142	1.07E-04
25143	8.00E-05
25144	4.04E-05
25145	5.56E-05
25146	4.30E-05
25147	8.87E-06
25148	8.58E-05
25149	6.32E-05
25150	2.47E-05
25151	5.12E-05
25152	4.98E-05
25153	4.23E-05
25154	9.38E-05
25155	7.23E-05
25156	5.35E-05
25157	9.32E-05
25158	4.64E-05
25159	4.48E-05
25160	8.16E-05
25161	-1.71E-06
25162	1.03E-05
25163	8.85E-05
25164	6.77E-05
25165	6.74E-05
25166	1.08E-04
25167	6.44E-05
25168	6.87E-05
25169	1.10E-04
25170	6.15E-05
25171	6.35E-05
25172	8.35E-05
25173	3.16E-05
25174	6.06E-05
25175	8.89E-05
25176	1.65E-05
25177	5.13E-05
25178	8.44E-05
25179	3.59E-05
25180	8.81E-05
25181	9.94E-05
25182	1.29E-05
25183	6.28E-05
25184	6.77E-05
25185	4.06E-05
25186	7.50E-05
25187	8.35E-05
25188	3.88E-05
25189	6.12E-05
25190	7.22E-05
25191	4.52E-05
25192	9.91E-05
25193	6.93E-05
25194	1.76E-05
25195	8.40E-05
25196	8.07E-05
25197	5.73E-05
25198	7.39E-05
25199	2.80E-05
25200	3.50E-05
25201	9.89E-05
25202	7.68E-05
25203	5.51E-05
25204	7.18E-05
25205	4.59E-05
25206	7.99E-05
25207	1.03E-04
25208	1.93E-05
25209	4.55E-05
25210	7.71E-05
25211	1.17E-05
25212	6.74E-05
25213	8.32E-05
25214	2.16E-05
25215	5.05E-05
25216	5.85E-05
25217	1.57E-05
25218	6.04E-05
25219	7.55E-05
25220	5.53E-05
25221	8.48E-05
25222	9.17E-05
25223	4.47E-05
25224	8.80E-05
25225	6.66E-05
25226	2.57E-05
25227	6.53E-05
25228	6.15E-05
25229	5.09E-05
25230	9.70E-05
25231	5.67E-05
25232	4.24E-05
25233	9.80E-05
25234	7.78E-05
25235	4.07E-05
25236	8.26E-05
25237	4.84E-05
25238	3.71E-05
25239	9.48E-05
25240	5.08E-05
25241	2.87E-05
25242	8.69E-05
25243	6.18E-05
25244	3.42E-05
25245	5.78E-05
25246	2.56E-05
25247	2.80E-05
25248	9.74E-05
25249	5.88E-05
25250	4.78E-05
25251	9.51E-05
25252	6.36E-05
25253	7.01E-05
25254	1.11E-04
25255	5.02E-05
25256	4.85E-05
25257	9.39E-05
25258	3.62E-05
25259	5.78E-05
25260	1.10E-04
25261	6.84E-05
25262	5.73E-05
25263	8.39E-05
25264	1.11E-05
25265	4.70E-05
25266	1.02E-04
25267	4.19E-05
25268	5.94E-05
25269	1.04E-04
25270	4.34E-05
25271	4.18E-05
25272	8.04E-05
25273	3.48E-05
25274	5.72E-05
25275	9.23E-05
25276	1.21E-05
25277	3.12E-06
25278	5.49E-05
25279	4.80E-05
25280	7.11E-05
25281	1.10E-04
25282	7.73E-05
25283	8.50E-05
25284	9.72E-05
25285	4.56E-05
25286	6.18E-05
25287	4.25E-05
25288	2.21E-05
25289	8.21E-05
25290	1.00E-04
25291	5.55E-05
25292	1.08E-04
25293	7.86E-05
25294	2.61E-05
25295	4.18E-05
25296	5.27E-05
25297	3.44E-05
25298	8.30E-05
25299	6.01E-05
25300	4.21E-05
25301	7.77E-05
25302	5.07E-05
25303	3.84E-05
25304	6.77E-05
25305	1.65E-05
25306	2.05E-05
25307	5.96E-05
25308	2.03E-05
25309	6.18E-05
25310	9.28E-05
25311	4.46E-05
25312	4.77E-05
25313	8.60E-05
25314	3.67E-05
25315	9.62E-05
25316	9.94E-05
25317	5.44E-05
25318	9.11E-05
25319	6.92E-05
25320	-1.11E-05
25321	7.41E-05
25322	9.48E-05
25323	6.46E-05
25324	1.14E-04
25325	7.81E-05
25326	4.93E-05
25327	1.10E-04
25328	5.22E-05
25329	3.72E-05
25330	7.72E-05
25331	3.84E-05
25332	6.02E-05
25333	1.12E-04
25334	5.46E-05
25335	3.84E-05
25336	3.64E-05
25337	1.45E-05
25338	4.93E-05
25339	1.10E-04
25340	5.46E-05
25341	5.36E-05
25342	4.02E-05
25343	-1.46E-05
25344	4.03E-05
25345	5.99E-05
25346	3.37E-05
25347	6.70E-05
25348	8.67E-05
25349	3.79E-05
25350	8.51E-05
25351	8.74E-05
25352	4.87E-05
25353	1.05E-04
25354	8.97E-05
25355	5.02E-05
25356	1.07E-04
25357	7.19E-05
25358	2.05E-05
25359	5.66E-05
25360	8.02E-05
25361	4.17E-05
25362	6.29E-05
25363	6.93E-05
25364	4.65E-05
25365	8.48E-05
25366	7.07E-05
25367	2.76E-05
25368	7.16E-05
25369	6.26E-05
25370	2.72E-05
25371	9.69E-05
25372	8.64E-05
25373	5.22E-05
25374	8.71E-05
25375	4.10E-05
25376	1.62E-05
25377	8.87E-05
25378	4.81E-05
25379	2.13E-05
25380	9.11E-05
25381	4.72E-05
25382	5.37E-05
25383	7.06E-05
25384	3.34E-05
25385	5.98E-05
25386	1.12E-04
25387	6.96E-05
25388	5.77E-05
25389	5.39E-05
25390	3.58E-05
25391	5.67E-05
25392	1.02E-04
25393	4.08E-05
25394	4.61E-05
25395	9.07E-05
25396	4.32E-05
25397	6.92E-05
25398	9.59E-05
25399	2.84E-05
25400	4.41E-05
25401	7.67E-05
25402	3.77E-05
25403	4.60E-05
25404	7.38E-05
25405	2.57E-05
25406	6.23E-05
25407	8.08E-05
25408	4.64E-05
25409	6.98E-05
25410	8.03E-05
25411	2.28E-05
25412	4.29E-05
25413	7.56E-05
25414	2.57E-05
25415	4.53E-05
25416	5.77E-05
25417	2.90E-05
25418	7.97E-05
25419	9.41E-05
25420	4.95E-05
25421	8.76E-05
25422	6.74E-05
25423	2.70E-05
25424	6.09E-05
25425	8.62E-05
25426	4.75E-05
25427	9.00E-05
25428	6.79E-05
25429	2.85E-05
25430	7.05E-05
25431	6.21E-05
25432	2.40E-05
25433	8.57E-05
25434	8.04E-05
25435	5.52E-05
25436	9.09E-05
25437	6.70E-05
25438	3.08E-05
25439	4.90E-05
25440	3.53E-05
25441	4.83E-05
25442	1.12E-04
25443	6.94E-05
25444	4.27E-05
25445	9.40E-05
25446	3.78E-05
25447	2.79E-05
25448	5.40E-05
25449	2.30E-05
25450	3.36E-05
25451	1.10E-04
25452	5.83E-05
25453	4.95E-05
25454	8.79E-05
25455	4.23E-05
25456	7.21E-05
25457	1.02E-04
25458	3.72E-05
25459	7.25E-05
25460	8.51E-05
25461	1.46E-05
25462	6.98E-05
25463	6.99E-05
25464	4.19E-05
25465	9.22E-05
25466	9.00E-05
25467	6.14E-05
25468	1.15E-04
25469	7.56E-05
25470	3.64E-05
25471	7.30E-05
25472	5.01E-05
25473	4.97E-05
25474	9.31E-05
25475	2.76E-05
25476	4.04E-05
25477	1.02E-04
25478	3.77E-05
25479	5.74E-05
25480	7.72E-05
25481	3.65E-05
25482	8.85E-05
25483	9.42E-05
25484	2.74E-05
25485	7.48E-05
25486	8.08E-05
25487	4.56E-05
25488	8.08E-05
25489	4.00E-05
25490	2.35E-05
25491	7.89E-05
25492	3.12E-05
25493	1.72E-05
25494	8.09E-05
25495	3.43E-05
25496	4.38E-05
25497	9.50E-05
25498	1.67E-05
25499	5.48E-05
25500	1.02E-04
25501	4.50E-05
25502	5.66E-05
25503	5.14E-05
25504	5.46E-06
25505	4.93E-05
25506	4.85E-05
25507	2.91E-05
25508	1.09E-04
25509	7.32E-05
25510	4.00E-05
25511	1.04E-04
25512	5.60E-05
25513	4.77E-05
25514	9.52E-05
25515	2.85E-05
25516	3.44E-05
25517	5.71E-05
25518	1.49E-05
25519	7.48E-05
25520	1.05E-04
25521	3.63E-05
25522	7.26E-05
25523	8.71E-05
25524	2.67E-05
25525	8.35E-05
25526	7.48E-05
25527	5.53E-05
25528	1.05E-04
25529	4.61E-05
25530	2.69E-06
25531	7.17E-05
25532	3.99E-05
25533	4.70E-05
25534	9.14E-05
25535	5.13E-05
25536	8.90E-05
25537	9.99E-05
25538	3.56E-05
25539	7.57E-05
25540	6.32E-05
25541	1.42E-05
25542	8.41E-05
25543	6.82E-05
25544	3.81E-05
25545	1.03E-04
25546	5.86E-05
25547	1.52E-05
25548	6.93E-05
25549	3.02E-05
25550	4.16E-05
25551	1.09E-04
25552	3.83E-05
25553	5.02E-05
25554	6.79E-05
25555	1.97E-05
25556	7.26E-05
25557	8.19E-05
25558	3.36E-05
25559	7.21E-05
25560	4.10E-05
25561	4.81E-05
25562	1.09E-04
25563	4.97E-05
25564	5.68E-05
25565	7.00E-05
25566	1.74E-05
25567	4.26E-05
25568	6.26E-05
25569	3.59E-05
25570	9.99E-05
25571	1.01E-04
25572	8.81E-05
25573	1.17E-04
25574	3.21E-05
25575	4.02E-05
25576	6.93E-05
25577	2.12E-05
25578	7.60E-05
25579	6.80E-05
25580	3.10E-05
25581	9.47E-05
25582	6.29E-05
25583	4.74E-05
25584	7.78E-05
25585	9.56E-06
25586	5.24E-05
25587	6.29E-05
25588	3.69E-05
25589	8.98E-05
25590	6.99E-05
25591	6.37E-05
25592	1.17E-04
25593	6.75E-05
25594	6.17E-05
25595	8.03E-05
25596	4.10E-05
25597	1.08E-04
25598	8.04E-05
25599	3.68E-05
25600	8.00E-05
25601	4.29E-05
25602	5.58E-05
25603	1.00E-04
25604	4.53E-05
25605	7.65E-05
25606	6.66E-05
25607	1.79E-05
25608	8.86E-05
25609	5.93E-05
25610	2.93E-05
25611	7.29E-05
25612	2.44E-05
25613	6.09E-05
25614	9.40E-05
25615	4.38E-05
25616	7.52E-05
25617	4.67E-05
25618	2.42E-05
25619	9.67E-05
25620	4.37E-05
25621	4.70E-05
25622	6.40E-05
25623	2.84E-05
25624	8.36E-05
25625	9.65E-05
25626	4.65E-05
25627	8.46E-05
25628	5.18E-05
25629	3.54E-05
25630	6.84E-05
25631	5.97E-07
25632	3.24E-05
25633	7.64E-05
25634	2.57E-05
25635	7.93E-05
25636	7.67E-05
25637	4.70E-05
25638	1.02E-04
25639	3.18E-05
25640	2.26E-05
25641	6.85E-05
25642	2.88E-05
25643	8.00E-05
25644	9.60E-05
25645	4.07E-05
25646	6.33E-05
25647	7.10E-05
25648	6.83E-05
25649	1.18E-04
25650	5.46E-05
25651	6.36E-05
25652	8.75E-05
25653	1.45E-05
25654	3.61E-05
25655	4.70E-05
25656	3.93E-05
25657	9.12E-05
25658	5.53E-05
25659	5.14E-05
25660	8.23E-05
25661	1.07E-05
25662	6.84E-05
25663	1.14E-04
25664	5.89E-05
25665	6.78E-05
25666	4.40E-05
25667	2.12E-05
25668	6.55E-05
25669	4.75E-05
25670	4.83E-05
25671	8.76E-05
25672	4.30E-05
25673	7.06E-05
25674	7.31E-05
25675	2.62E-05
25676	8.73E-05
25677	5.48E-05
25678	2.86E-05
25679	1.07E-04
25680	6.41E-05
25681	8.00E-05
25682	6.64E-05
25683	1.14E-05
25684	5.95E-05
25685	6.40E-05
25686	2.39E-05
25687	6.29E-05
25688	2.96E-05
25689	5.46E-05
25690	1.01E-04
25691	3.37E-05
25692	9.24E-05
25693	8.55E-05
25694	4.99E-05
25695	1.17E-04
25696	6.21E-05
25697	5.37E-05
25698	1.02E-04
25699	6.05E-05
25700	6.67E-05
25701	6.03E-05
25702	1.55E-07
25703	5.49E-05
25704	5.60E-05
25705	2.98E-05
25706	9.48E-05
25707	5.28E-05
25708	3.95E-05
25709	7.42E-05
25710	3.42E-05
25711	8.41E-05
25712	6.54E-05
25713	1.75E-05
25714	1.10E-04
25715	8.14E-05
25716	6.29E-05
25717	1.02E-04
25718	4.62E-05
25719	7.36E-05
25720	1.01E-04
25721	5.17E-05
25722	7.59E-05
25723	6.23E-05
25724	3.10E-05
25725	9.39E-05
25726	3.71E-05
25727	4.95E-05
25728	7.52E-05
25729	1.52E-05
25730	7.85E-05
25731	8.66E-05
25732	2.76E-05
25733	8.74E-05
25734	8.07E-05
25735	3.73E-05
25736	6.79E-05
25737	1.25E-06
25738	2.97E-05
25739	8.47E-05
25740	2.24E-05
25741	4.95E-05
25742	4.24E-05
25743	-7.47E-07
25744	8.81E-05
25745	8.45E-05
25746	5.75E-05
25747	9.17E-05
25748	4.97E-05
25749	7.50E-05
25750	8.86E-05
25751	3.30E-05
25752	7.85E-05
25753	5.10E-05
25754	3.48E-05
25755	8.17E-05
25756	1.52E-05
25757	3.09E-05
25758	4.04E-05
25759	7.38E-06
25760	1.07E-04
25761	1.07E-04
25762	4.53E-05
25763	7.02E-05
25764	2.94E-05
25765	3.74E-05
25766	9.41E-05
25767	3.86E-05
25768	8.48E-05
25769	6.95E-05
25770	1.56E-05
25771	1.03E-04
25772	6.89E-05
25773	5.97E-05
25774	1.02E-04
25775	2.80E-05
25776	4.52E-05
25777	6.68E-05
25778	3.30E-05
25779	7.66E-05
25780	6.49E-05
25781	2.09E-05
25782	6.28E-05
25783	5.24E-05
25784	6.86E-05
25785	9.31E-05
25786	4.07E-05
25787	8.36E-05
25788	8.38E-05
25789	2.34E-05
25790	7.58E-05
25791	7.63E-05
25792	4.91E-05
25793	1.00E-04
25794	2.96E-05
25795	3.08E-05
25796	8.67E-05
25797	4.19E-05
25798	6.35E-05
25799	9.93E-05
25800	2.98E-05
25801	4.29E-05
25802	5.56E-05
25803	1.72E-05
25804	9.67E-05
25805	8.47E-05
25806	4.20E-05
25807	8.79E-05
25808	5.05E-05
25809	3.30E-05
25810	7.64E-05
25811	3.57E-05
25812	6.02E-05
25813	1.03E-04
25814	5.13E-05
25815	5.99E-05
25816	8.30E-05
25817	1.92E-05
25818	5.39E-05
25819	5.11E-05
25820	6.82E-06
25821	6.42E-05
25822	8.20E-05
25823	7.28E-05
25824	1.11E-04
25825	6.96E-05
25826	6.98E-05
25827	1.11E-04
25828	2.43E-05
25829	4.72E-05
25830	5.61E-05
25831	-1.33E-05
25832	4.25E-05
25833	4.84E-05
25834	3.55E-05
25835	9.30E-05
25836	7.38E-05
25837	5.58E-05
25838	9.18E-05
25839	5.17E-05
25840	7.42E-05
25841	9.89E-05
25842	3.96E-05
25843	5.68E-05
25844	6.52E-05
25845	1.53E-05
25846	5.35E-05
25847	2.94E-05
25848	4.13E-05
25849	1.03E-04
25850	6.56E-05
25851	6.09E-05
25852	9.03E-05
25853	7.75E-06
25854	2.79E-05
25855	5.94E-05
25856	2.72E-05
25857	7.25E-05
25858	6.77E-05
25859	3.74E-05
25860	1.04E-04
25861	5.83E-05
25862	5.56E-05
25863	1.03E-04
25864	4.43E-05
25865	2.25E-05
25866	5.07E-05
25867	7.02E-06
25868	8.16E-05
25869	9.63E-05
25870	6.12E-05
25871	1.00E-04
25872	6.27E-05
25873	5.30E-05
25874	9.14E-05
25875	2.71E-05
25876	6.57E-05
25877	8.77E-05
25878	4.05E-05
25879	1.09E-04
25880	8.94E-05
25881	2.91E-05
25882	5.68E-05
25883	2.64E-05
25884	2.90E-05
25885	9.11E-05
25886	4.04E-05
25887	5.30E-05
25888	6.15E-05
25889	3.11E-05
25890	8.77E-05
25891	8.66E-05
25892	4.68E-05
25893	9.16E-05
25894	1.07E-05
25895	2.61E-05
25896	7.38E-05
25897	1.81E-05
25898	5.01E-05
25899	8.72E-05
25900	7.36E-05
25901	1.14E-04
25902	7.02E-05
25903	1.20E-05
25904	7.52E-05
25905	4.40E-05
25906	7.70E-05
25907	1.13E-04
25908	3.99E-05
25909	7.33E-05
25910	9.49E-05
25911	3.74E-05
25912	8.88E-05
25913	6.75E-05
25914	3.59E-05
25915	8.22E-05
25916	3.05E-05
25917	2.94E-05
25918	7.89E-05
25919	2.66E-05
25920	7.70E-05
25921	8.15E-05
25922	2.00E-05
25923	9.41E-05
25924	7.77E-05
25925	4.33E-05
25926	1.02E-04
25927	5.42E-05
25928	5.27E-05
25929	9.26E-05
25930	1.77E-05
25931	6.99E-05
25932	5.93E-05
25933	1.09E-05
25934	7.52E-05
25935	4.88E-05
25936	2.91E-05
25937	8.74E-05
25938	3.93E-05
25939	4.93E-05
25940	7.35E-05
25941	3.20E-05
25942	5.81E-05
25943	8.93E-05
25944	2.33E-05
25945	7.04E-05
25946	6.16E-05
25947	2.90E-05
25948	9.88E-05
25949	7.86E-05
25950	6.34E-05
25951	1.13E-04
25952	5.32E-05
25953	4.04E-05
25954	7.54E-05
25955	2.51E-05
25956	4.94E-05
25957	1.05E-04
25958	6.21E-05
25959	6.83E-05
25960	8.33E-05
25961	1.41E-05
25962	6.30E-05
25963	6.32E-05
25964	4.20E-06
25965	5.27E-05
25966	4.42E-05
25967	-9.68E-06
25968	6.46E-05
25969	7.56E-05
25970	5.61E-05
25971	9.54E-05
25972	7.24E-05
25973	3.99E-05
25974	7.97E-05
25975	6.10E-05
25976	4.29E-05
25977	1.03E-04
25978	4.03E-05
25979	4.67E-06
25980	4.86E-05
25981	4.39E-05
25982	7.23E-05
25983	1.17E-04
25984	2.72E-05
25985	5.42E-05
25986	8.33E-05
25987	4.00E-05
25988	8.37E-05
25989	7.77E-05
25990	2.79E-05
25991	8.43E-05
25992	7.16E-05
25993	3.43E-05
25994	8.08E-05
25995	6.22E-05
25996	4.52E-05
25997	8.50E-05
25998	4.82E-05
25999	6.11E-05
2.60E+04	8.24E-05
26001	2.42E-05
26002	4.27E-05
26003	7.66E-05
26004	3.53E-05
26005	6.71E-05
26006	8.59E-05
26007	4.15E-05
26008	7.39E-05
26009	6.45E-05
26010	1.06E-05
26011	4.40E-05
26012	4.62E-05
26013	1.14E-05
26014	1.05E-04
26015	8.48E-05
26016	5.68E-05
26017	6.15E-05
26018	3.81E-05
26019	3.98E-05
26020	8.88E-05
26021	5.38E-05
26022	7.60E-05
26023	1.12E-04
26024	5.54E-05
26025	6.92E-05
26026	6.16E-05
26027	1.34E-05
26028	5.07E-05
26029	6.80E-05
26030	3.19E-05
26031	8.56E-05
26032	6.20E-05
26033	9.80E-06
26034	6.85E-05
26035	4.82E-05
26036	5.19E-05
26037	1.06E-04
26038	5.80E-05
26039	4.05E-05
26040	7.54E-05
26041	2.55E-05
26042	5.50E-05
26043	8.72E-05
26044	2.54E-05
26045	3.62E-05
26046	4.32E-05
26047	5.24E-05
26048	1.09E-04
26049	1.06E-04
26050	5.33E-05
26051	9.57E-05
26052	3.70E-05
26053	4.73E-05
26054	1.11E-04
26055	7.19E-05
26056	5.71E-05
26057	9.25E-05
26058	2.87E-05
26059	5.67E-05
26060	8.85E-05
26061	3.38E-05
26062	1.40E-05
26063	7.15E-05
26064	4.24E-05
26065	6.42E-05
26066	8.30E-05
26067	4.80E-05
26068	9.26E-05
26069	9.67E-05
26070	4.96E-05
26071	8.51E-05
26072	6.64E-05
26073	2.58E-05
26074	7.50E-05
26075	6.33E-05
26076	3.30E-05
26077	7.43E-05
26078	5.84E-05
26079	4.61E-05
26080	8.30E-05
26081	3.95E-05
26082	7.59E-05
26083	1.04E-04
26084	5.55E-05
26085	5.83E-05
26086	1.09E-04
26087	3.08E-05
26088	4.23E-05
26089	7.46E-05
26090	2.65E-05
26091	5.47E-05
26092	8.52E-05
26093	4.91E-05
26094	6.46E-05
26095	5.81E-05
26096	1.91E-05
26097	6.85E-05
26098	7.95E-05
26099	4.08E-05
26100	6.39E-05
26101	8.44E-05
26102	3.39E-05
26103	5.52E-05
26104	4.91E-05
26105	7.81E-06
26106	7.24E-05
26107	7.53E-05
26108	3.75E-05
26109	6.83E-05
26110	5.42E-05
26111	3.19E-05
26112	8.97E-05
26113	5.72E-05
26114	4.00E-05
26115	1.03E-04
26116	5.90E-05
26117	4.04E-05
26118	9.09E-05
26119	5.39E-05
26120	4.56E-05
26121	6.75E-05
26122	1.35E-05
26123	3.47E-05
26124	6.81E-05
26125	2.27E-05
26126	5.77E-05
26127	9.39E-05
26128	2.72E-05
26129	3.58E-05
26130	5.97E-05
26131	3.32E-05
26132	8.33E-05
26133	8.74E-05
26134	3.80E-05
26135	5.69E-05
26136	4.51E-05
26137	5.52E-05
26138	9.12E-05
26139	3.59E-05
26140	5.16E-05
26141	1.13E-04
26142	7.64E-05
26143	6.71E-05
26144	9.98E-05
26145	3.20E-05
26146	4.89E-05
26147	7.11E-05
26148	3.80E-05
26149	6.14E-05
26150	5.16E-05
26151	1.55E-05
26152	8.53E-05
26153	6.98E-05
26154	2.96E-05
26155	7.71E-05
26156	7.84E-05
26157	4.53E-05
26158	9.29E-05
26159	6.20E-05
26160	3.81E-05
26161	9.35E-05
26162	7.21E-05
26163	4.30E-05
26164	8.31E-05
26165	4.08E-05
26166	5.70E-05
26167	8.53E-05
26168	2.32E-05
26169	4.95E-05
26170	4.80E-05
26171	-7.92E-06
26172	4.98E-05
26173	9.14E-05
26174	5.73E-05
26175	8.58E-05
26176	8.47E-05
26177	3.14E-05
26178	7.70E-05
26179	5.67E-05
26180	1.06E-05
26181	8.09E-05
26182	6.49E-05
26183	4.11E-05
26184	9.26E-05
26185	3.28E-05
26186	5.17E-05
26187	1.00E-04
26188	4.33E-05
26189	5.59E-05
26190	9.66E-05
26191	4.84E-05
26192	8.00E-05
26193	8.22E-05
26194	2.92E-05
26195	5.96E-05
26196	6.25E-05
26197	4.19E-05
26198	1.04E-04
26199	9.65E-05
26200	4.65E-05
26201	7.54E-05
26202	2.62E-05
26203	2.65E-07
26204	9.41E-05
26205	7.28E-05
26206	2.80E-05
26207	8.54E-05
26208	5.37E-05
26209	4.98E-05
26210	8.58E-05
26211	2.15E-05
26212	2.11E-05
26213	4.58E-05
26214	-9.02E-06
26215	4.92E-05
26216	1.15E-04
26217	7.15E-05
26218	9.74E-05
26219	1.10E-04
26220	4.49E-05
26221	7.44E-05
26222	6.95E-05
26223	1.19E-05
26224	8.26E-05
26225	9.53E-05
26226	4.76E-05
26227	9.52E-05
26228	5.47E-05
26229	2.09E-05
26230	7.61E-05
26231	5.10E-05
26232	5.37E-05
26233	8.51E-05
26234	4.69E-05
26235	6.48E-05
26236	8.91E-05
26237	3.45E-05
26238	7.56E-05
26239	6.33E-05
26240	1.62E-05
26241	6.03E-05
26242	3.87E-05
26243	9.99E-06
26244	8.65E-05
26245	5.16E-05
26246	5.67E-05
26247	7.84E-05
26248	3.03E-05
26249	5.99E-05
26250	7.14E-05
26251	3.67E-05
26252	8.88E-05
26253	7.28E-05
26254	3.84E-05
26255	1.05E-04
26256	4.63E-05
26257	5.66E-05
26258	9.31E-05
26259	3.13E-05
26260	6.11E-05
26261	5.72E-05
26262	8.22E-06
26263	6.36E-05
26264	5.81E-05
26265	5.34E-05
26266	1.04E-04
26267	4.62E-05
26268	5.44E-05
26269	7.67E-05
26270	2.92E-05
26271	8.24E-05
26272	7.62E-05
26273	4.39E-05
26274	9.87E-05
26275	2.90E-05
26276	2.03E-05
26277	6.00E-05
26278	2.29E-05
26279	8.31E-05
26280	9.17E-05
26281	5.03E-05
26282	8.63E-05
26283	3.62E-05
26284	1.93E-05
26285	8.19E-05
26286	2.37E-05
26287	3.12E-05
26288	7.79E-05
26289	5.59E-05
26290	5.91E-05
26291	8.86E-05
26292	2.30E-05
26293	8.11E-05
26294	7.66E-05
26295	2.40E-05
26296	8.65E-05
26297	7.13E-05
26298	3.48E-05
26299	9.20E-05
26300	7.54E-05
26301	6.46E-05
26302	9.01E-05
26303	1.50E-05
26304	3.37E-05
26305	9.43E-05
26306	4.79E-05
26307	6.16E-05
26308	8.88E-05
26309	1.66E-05
26310	4.11E-05
26311	7.30E-05
26312	3.85E-05
26313	8.59E-05
26314	8.02E-05
26315	2.33E-05
26316	7.23E-05
26317	6.40E-05
26318	4.14E-05
26319	6.39E-05
26320	3.27E-05
26321	1.25E-05
26322	8.19E-05
26323	5.17E-05
26324	1.86E-05
26325	7.89E-05
26326	5.49E-05
26327	3.08E-05
26328	4.65E-05
26329	2.02E-05
26330	3.60E-05
26331	1.04E-04
26332	5.39E-05
26333	5.31E-05
26334	8.77E-05
26335	5.23E-05
26336	7.49E-05
26337	9.96E-05
26338	5.10E-06
26339	5.73E-05
26340	6.96E-05
26341	3.85E-05
26342	1.00E-04
26343	8.59E-05
26344	3.34E-05
26345	6.23E-05
26346	4.72E-05
26347	1.47E-05
26348	6.68E-05
26349	5.33E-05
26350	3.41E-05
26351	9.88E-05
26352	6.21E-05
26353	3.71E-05
26354	6.78E-05
26355	3.28E-05
26356	1.74E-05
26357	9.40E-05
26358	4.55E-05
26359	5.86E-05
26360	9.92E-05
26361	4.99E-05
26362	4.79E-05
26363	7.83E-05
26364	4.59E-05
26365	8.01E-05
26366	8.51E-05
26367	3.11E-05
26368	5.66E-05
26369	5.48E-05
26370	2.84E-05
26371	8.05E-05
26372	5.98E-05
26373	2.15E-05
26374	9.33E-05
26375	6.60E-05
26376	4.22E-05
26377	9.62E-05
26378	6.75E-05
26379	6.52E-05
26380	1.04E-04
26381	4.60E-05
26382	5.74E-05
26383	8.78E-05
26384	4.03E-05
26385	6.55E-05
26386	7.81E-05
26387	2.58E-05
26388	5.36E-05
26389	4.23E-05
26390	-2.05E-05
26391	3.26E-05
26392	4.82E-05
26393	2.12E-05
26394	8.65E-05
26395	6.68E-05
26396	4.43E-05
26397	1.08E-04
26398	8.04E-05
26399	4.74E-05
26400	5.89E-05
26401	3.23E-05
26402	5.52E-05
26403	1.04E-04
26404	2.99E-05
26405	5.09E-05
26406	1.04E-04
26407	4.94E-05
26408	7.71E-05
26409	9.95E-05
26410	2.99E-05
26411	7.06E-05
26412	7.72E-05
26413	3.58E-05
26414	6.46E-05
26415	3.69E-05
26416	5.44E-06
26417	8.65E-05
26418	8.36E-05
26419	6.15E-05
26420	8.42E-05
26421	3.14E-05
26422	2.67E-05
26423	6.97E-05
26424	2.10E-05
26425	5.32E-05
26426	7.96E-05
26427	4.01E-05
26428	5.96E-05
26429	8.09E-05
26430	3.34E-05
26431	6.26E-05
26432	7.67E-05
26433	2.86E-05
26434	8.46E-05
26435	6.44E-05
26436	3.27E-05
26437	7.47E-05
26438	2.16E-05
26439	2.41E-05
26440	8.33E-05
26441	5.75E-05
26442	6.06E-05
26443	1.02E-04
26444	5.43E-05
26445	7.26E-05
26446	9.74E-05
26447	9.03E-06
26448	3.95E-05
26449	9.37E-05
26450	5.90E-05
26451	1.02E-04
26452	7.58E-05
26453	2.56E-05
26454	7.86E-05
26455	6.45E-05
26456	2.99E-05
26457	1.07E-04
26458	6.61E-05
26459	1.26E-05
26460	7.25E-05
26461	6.43E-05
26462	5.86E-05
26463	9.28E-05
26464	3.64E-05
26465	3.47E-05
26466	6.57E-05
26467	1.33E-05
26468	6.88E-05
26469	8.93E-05
26470	3.74E-05
26471	8.63E-05
26472	6.56E-05
26473	2.00E-05
26474	9.91E-05
26475	6.28E-05
26476	2.49E-05
26477	7.77E-05
26478	6.13E-05
26479	5.64E-05
26480	8.47E-05
26481	4.56E-05
26482	2.34E-05
26483	7.82E-05
26484	5.04E-05
26485	4.07E-05
26486	1.06E-04
26487	4.93E-05
26488	5.12E-05
26489	1.04E-04
26490	6.66E-05
26491	6.02E-05
26492	5.14E-05
26493	2.58E-05
26494	6.36E-05
26495	9.43E-05
26496	3.24E-05
26497	6.01E-05
26498	6.97E-05
26499	1.29E-05
26500	5.90E-05
26501	7.25E-05
26502	5.02E-05
26503	8.33E-05
26504	4.31E-05
26505	6.25E-06
26506	9.32E-05
26507	7.67E-05
26508	5.27E-05
26509	8.18E-05
26510	3.73E-05
26511	5.76E-05
26512	1.22E-04
26513	4.18E-05
26514	2.11E-05
26515	5.40E-05
26516	2.13E-05
26517	4.17E-05
26518	8.35E-05
26519	2.66E-05
26520	7.51E-05
26521	9.37E-05
26522	4.33E-05
26523	6.04E-05
26524	6.31E-05
26525	2.80E-06
26526	6.55E-05
26527	9.20E-05
26528	3.15E-05
26529	8.44E-05
26530	6.81E-05
26531	1.67E-05
26532	7.73E-05
26533	8.11E-05
26534	2.49E-05
26535	8.02E-05
26536	5.39E-05
26537	3.38E-05
26538	9.79E-05
26539	5.85E-05
26540	2.57E-05
26541	8.66E-05
26542	5.81E-05
26543	3.51E-05
26544	9.16E-05
26545	3.08E-05
26546	4.28E-05
26547	8.65E-05
26548	5.36E-05
26549	5.95E-05
26550	5.69E-05
26551	1.41E-06
26552	6.66E-05
26553	1.19E-04
26554	6.94E-05
26555	4.43E-05
26556	7.61E-05
26557	2.37E-05
26558	5.57E-05
26559	7.95E-05
26560	2.29E-05
26561	9.39E-05
26562	9.67E-05
26563	1.36E-05
26564	2.50E-05
26565	5.86E-06
26566	-6.44E-06
26567	8.86E-05
26568	9.71E-05
26569	6.20E-05
26570	9.81E-05
26571	5.00E-05
26572	1.98E-05
26573	8.90E-05
26574	6.25E-05
26575	-3.09E-06
26576	8.38E-05
26577	6.39E-05
26578	4.35E-05
26579	1.07E-04
26580	6.64E-05
26581	6.42E-05
26582	1.05E-04
26583	5.58E-05
26584	4.57E-05
26585	1.10E-04
26586	5.69E-05
26587	3.83E-05
26588	8.01E-05
26589	6.39E-06
26590	3.34E-05
26591	9.50E-05
26592	7.29E-05
26593	7.76E-05
26594	1.10E-04
26595	4.09E-05
26596	5.58E-05
26597	6.14E-05
26598	1.65E-05
26599	4.42E-05
26600	8.00E-05
26601	4.62E-05
26602	4.71E-05
26603	8.56E-05
26604	2.67E-05
26605	3.77E-05
26606	4.92E-05
26607	1.69E-05
26608	5.68E-05
26609	7.13E-05
26610	5.13E-05
26611	8.22E-05
26612	6.21E-05
26613	3.17E-05
26614	7.96E-05
26615	8.05E-05
26616	5.30E-05
26617	8.91E-05
26618	5.17E-05
26619	3.78E-05
26620	8.69E-05
26621	5.88E-05
26622	3.41E-05
26623	8.33E-05
26624	6.78E-05
26625	4.76E-05
26626	1.05E-04
26627	5.51E-05
26628	2.81E-05
26629	8.49E-05
26630	3.16E-05
26631	2.58E-05
26632	9.13E-05
26633	6.74E-05
26634	5.58E-05
26635	1.02E-04
26636	6.69E-05
26637	4.75E-05
26638	6.41E-05
26639	3.25E-05
26640	5.82E-05
26641	8.58E-05
26642	2.09E-05
26643	2.83E-05
26644	8.27E-05
26645	3.87E-05
26646	7.58E-05
26647	8.81E-05
26648	4.87E-05
26649	8.47E-05
26650	7.26E-05
26651	1.21E-06
26652	5.85E-05
26653	5.46E-05
26654	1.67E-05
26655	7.23E-05
26656	4.50E-05
26657	3.40E-05
26658	1.02E-04
26659	7.59E-05
26660	4.12E-05
26661	8.32E-05
26662	4.13E-05
26663	5.63E-05
26664	5.70E-05
26665	1.06E-05
26666	4.56E-05
26667	7.24E-05
26668	3.78E-05
26669	9.39E-05
26670	1.04E-04
26671	5.36E-05
26672	7.38E-05
26673	6.28E-05
26674	4.52E-05
26675	9.72E-05
26676	5.89E-05
26677	5.13E-05
26678	9.92E-05
26679	5.92E-05
26680	4.21E-05
26681	8.41E-05
26682	4.32E-05
26683	3.80E-05
26684	6.12E-05
26685	2.73E-05
26686	6.83E-05
26687	1.04E-04
26688	3.98E-05
26689	4.25E-05
26690	6.64E-05
26691	2.38E-05
26692	7.61E-05
26693	7.95E-05
26694	2.78E-05
26695	7.93E-05
26696	9.90E-05
26697	3.94E-05
26698	7.57E-05
26699	7.04E-05
26700	3.54E-05
26701	7.65E-05
26702	3.80E-05
26703	1.51E-05
26704	7.58E-05
26705	6.31E-05
26706	3.30E-05
26707	9.63E-05
26708	5.11E-05
26709	4.28E-05
26710	9.67E-05
26711	5.08E-05
26712	5.19E-05
26713	1.15E-04
26714	4.94E-05
26715	8.46E-05
26716	8.55E-05
26717	-9.19E-06
26718	5.63E-05
26719	4.62E-05
26720	4.07E-05
26721	9.54E-05
26722	5.55E-05
26723	7.16E-05
26724	1.03E-04
26725	4.14E-05
26726	6.54E-05
26727	6.66E-05
26728	9.28E-06
26729	5.77E-05
26730	4.47E-05
26731	2.05E-05
26732	6.72E-05
26733	3.86E-05
26734	4.79E-05
26735	1.02E-04
26736	4.30E-05
26737	4.80E-05
26738	5.22E-05
26739	1.96E-06
26740	3.96E-05
26741	4.70E-05
26742	5.19E-05
26743	1.20E-04
26744	6.01E-05
26745	5.82E-05
26746	9.16E-05
26747	4.80E-05
26748	6.60E-05
26749	7.77E-05
26750	2.79E-05
26751	8.84E-05
26752	7.39E-05
26753	2.36E-05
26754	7.73E-05
26755	2.81E-05
26756	1.67E-05
26757	9.32E-05
26758	5.51E-05
26759	9.62E-05
26760	1.02E-04
26761	2.10E-05
26762	5.68E-05
26763	4.19E-05
26764	4.16E-05
26765	8.93E-05
26766	4.36E-05
26767	3.71E-05
26768	8.10E-05
26769	3.47E-05
26770	6.73E-05
26771	1.04E-04
26772	4.10E-05
26773	3.49E-05
26774	4.71E-05
26775	5.47E-07
26776	6.27E-05
26777	3.88E-05
26778	2.07E-05
26779	9.75E-05
26780	5.33E-05
26781	6.52E-05
26782	9.00E-05
26783	1.25E-05
26784	5.55E-05
26785	9.39E-05
26786	3.45E-05
26787	8.84E-05
26788	6.66E-05
26789	3.74E-05
26790	7.67E-05
26791	-5.50E-07
26792	2.85E-05
26793	9.58E-05
26794	4.41E-05
26795	6.45E-05
26796	9.62E-05
26797	4.00E-05
26798	5.66E-05
26799	5.33E-05
26800	3.67E-05
26801	1.22E-04
26802	7.38E-05
26803	3.33E-05
26804	8.60E-05
26805	4.93E-05
26806	5.73E-05
26807	9.95E-05
26808	2.68E-05
26809	5.14E-05
26810	6.51E-05
26811	2.71E-05
26812	9.15E-05
26813	8.23E-05
26814	2.07E-05
26815	7.69E-05
26816	5.04E-05
26817	6.12E-05
26818	9.05E-05
26819	3.80E-05
26820	7.45E-05
26821	9.99E-05
26822	3.85E-05
26823	6.70E-05
26824	5.98E-05
26825	3.49E-05
26826	7.62E-05
26827	4.05E-05
26828	2.79E-05
26829	7.34E-05
26830	2.74E-05
26831	5.56E-05
26832	9.12E-05
26833	4.06E-05
26834	8.73E-05
26835	7.78E-05
26836	1.86E-07
26837	4.73E-05
26838	4.33E-05
26839	4.99E-05
26840	1.05E-04
26841	5.71E-05
26842	4.91E-05
26843	8.20E-05
26844	3.36E-05
26845	6.14E-05
26846	8.01E-05
26847	2.25E-05
26848	7.59E-05
26849	9.43E-05
26850	4.55E-05
26851	8.68E-05
26852	6.02E-05
26853	2.69E-05
26854	8.59E-05
26855	5.31E-05
26856	5.08E-05
26857	9.87E-05
26858	4.40E-05
26859	6.55E-05
26860	9.24E-05
26861	3.01E-05
26862	5.84E-05
26863	6.85E-05
26864	2.30E-05
26865	6.61E-05
26866	6.99E-05
26867	4.13E-05
26868	9.53E-05
26869	7.09E-05
26870	3.24E-05
26871	8.92E-05
26872	6.16E-05
26873	5.40E-05
26874	8.46E-05
26875	4.78E-05
26876	4.36E-05
26877	7.21E-05
26878	1.50E-06
26879	3.71E-05
26880	8.10E-05
26881	2.78E-05
26882	8.23E-05
26883	7.62E-05
26884	5.07E-06
26885	7.22E-05
26886	5.74E-05
26887	4.01E-05
26888	8.88E-05
26889	4.66E-05
26890	4.11E-05
26891	6.06E-05
26892	1.75E-05
26893	7.12E-05
26894	9.33E-05
26895	3.65E-05
26896	9.56E-05
26897	6.54E-05
26898	7.90E-06
26899	8.37E-05
26900	5.84E-05
26901	5.35E-05
26902	7.34E-05
26903	2.72E-05
26904	6.42E-05
26905	8.42E-05
26906	3.51E-05
26907	1.07E-04
26908	5.75E-05
26909	6.08E-05
26910	7.90E-05
26911	1.81E-05
26912	6.12E-05
26913	5.59E-05
26914	-4.85E-06
26915	8.55E-05
26916	6.53E-05
26917	4.57E-05
26918	1.18E-04
26919	5.88E-05
26920	4.84E-05
26921	7.68E-05
26922	1.12E-05
26923	6.64E-05
26924	8.76E-05
26925	4.81E-05
26926	1.04E-04
26927	6.05E-05
26928	4.35E-05
26929	1.11E-04
26930	4.13E-05
26931	4.14E-05
26932	9.02E-05
26933	2.58E-05
26934	7.77E-05
26935	8.08E-05
26936	4.20E-05
26937	9.97E-05
26938	4.78E-05
26939	1.32E-05
26940	6.50E-05
26941	3.15E-05
26942	8.40E-05
26943	1.09E-04
26944	4.76E-05
26945	8.66E-05
26946	5.34E-05
26947	1.14E-05
26948	7.41E-05
26949	3.79E-05
26950	2.45E-05
26951	4.85E-05
26952	2.53E-05
26953	7.58E-05
26954	8.68E-05
26955	3.28E-05
26956	7.35E-05
26957	6.28E-05
26958	6.04E-05
26959	1.11E-04
26960	6.11E-05
26961	5.52E-05
26962	5.17E-05
26963	-3.62E-05
26964	3.83E-05
26965	8.09E-05
26966	5.63E-05
26967	1.03E-04
26968	4.81E-05
26969	3.81E-05
26970	8.37E-05
26971	5.24E-05
26972	7.65E-05
26973	7.02E-05
26974	2.28E-05
26975	6.83E-05
26976	6.92E-05
26977	4.13E-05
26978	9.57E-05
26979	5.38E-05
26980	4.99E-05
26981	7.94E-05
26982	1.75E-05
26983	6.50E-05
26984	4.89E-05
26985	-1.61E-06
26986	7.66E-05
26987	8.50E-05
26988	5.44E-05
26989	9.40E-05
26990	5.04E-05
26991	4.71E-05
26992	8.96E-05
26993	3.28E-05
26994	5.40E-05
26995	8.07E-05
26996	3.35E-05
26997	1.09E-04
26998	5.16E-05
26999	7.23E-05
2.70E+04	7.81E-05
27001	2.69E-05
27002	7.75E-05
27003	5.57E-05
27004	4.48E-05
27005	8.62E-05
27006	1.47E-06
27007	7.03E-05
27008	3.71E-05
27009	1.24E-05
27010	6.61E-05
27011	4.00E-05
27012	1.09E-04
27013	8.49E-05
27014	6.03E-05
27015	6.96E-05
27016	2.50E-05
27017	8.17E-05
27018	7.53E-05
27019	2.22E-05
27020	7.24E-05
27021	3.16E-05
27022	7.83E-05
27023	6.75E-05
27024	2.60E-05
27025	8.56E-05
27026	5.67E-05
27027	7.86E-05
27028	8.74E-05
27029	4.22E-05
27030	1.07E-04
27031	4.98E-05
27032	3.47E-05
27033	6.96E-05
27034	3.58E-05
27035	9.70E-05
27036	5.43E-05
27037	2.34E-05
27038	9.69E-05
27039	4.68E-05
27040	8.90E-05
27041	2.45E-05
27042	1.93E-05
27043	8.51E-05
27044	1.33E-05
27045	5.76E-05
27046	3.72E-05
27047	6.45E-06
27048	7.88E-05
27049	3.00E-05
27050	8.33E-05
27051	8.73E-05
27052	-1.67E-06
27053	5.03E-05
27054	1.55E-05
27055	7.16E-05
27056	5.98E-05
27057	-4.52E-06
27058	7.48E-05
27059	4.93E-05
27060	6.27E-05
27061	4.96E-05
27062	7.44E-06
27063	8.84E-05
27064	6.16E-05
27065	4.82E-05
27066	9.48E-05
27067	4.07E-05
27068	8.96E-05
27069	9.73E-05
27070	4.37E-05
27071	9.57E-05
27072	2.46E-05
27073	4.21E-05
27074	5.40E-05
27075	3.82E-05
27076	1.01E-04
27077	5.56E-05
27078	3.51E-05
27079	5.44E-05
27080	1.45E-05
27081	8.03E-05
27082	7.89E-05
27083	7.40E-05
27084	1.03E-04
27085	2.08E-05
27086	4.76E-05
27087	7.69E-05
27088	4.51E-05
27089	1.14E-04
27090	5.27E-05
27091	5.45E-05
27092	8.59E-05
27093	1.22E-05
27094	8.39E-05
27095	7.00E-05
27096	6.07E-05
27097	9.53E-05
27098	1.83E-05
27099	7.27E-05
27100	7.13E-05
27101	3.48E-05
27102	7.56E-05
27103	2.03E-05
27104	4.27E-05
27105	5.90E-05
27106	2.59E-05
27107	9.50E-05
27108	7.39E-05
27109	5.25E-05
27110	6.55E-05
27111	-3.14E-05
27112	3.61E-05
27113	5.48E-05
27114	3.64E-05
27115	1.04E-04
27116	7.03E-05
27117	7.77E-05
27118	9.58E-05
27119	2.54E-05
27120	4.49E-05
27121	6.14E-05
27122	3.28E-05
27123	9.17E-05
27124	4.55E-05
27125	4.56E-05
27126	8.30E-05
27127	2.47E-05
27128	5.04E-05
27129	8.13E-05
27130	5.98E-06
27131	5.38E-05
27132	5.37E-05
27133	6.72E-05
27134	1.09E-04
27135	-4.47E-06
27136	6.12E-05
27137	5.85E-05
27138	5.17E-06
27139	7.10E-05
27140	5.49E-05
27141	5.48E-05
27142	8.70E-05
27143	1.98E-05
27144	7.30E-05
27145	8.73E-05
27146	2.87E-05
27147	6.81E-05
27148	2.17E-05
27149	5.64E-06
27150	7.00E-05
27151	3.69E-05
27152	7.07E-05
27153	6.53E-05
27154	7.73E-06
27155	7.07E-05
27156	4.72E-05
27157	4.38E-05
27158	9.76E-05
27159	4.28E-05
27160	3.74E-05
27161	5.90E-05
27162	2.64E-05
27163	6.69E-05
27164	6.15E-05
27165	2.41E-05
27166	9.21E-05
27167	8.08E-05
27168	4.14E-05
27169	6.62E-05
27170	1.90E-05
27171	3.93E-05
27172	1.03E-04
27173	5.29E-05
27174	5.36E-05
27175	1.03E-04
27176	4.89E-05
27177	6.38E-05
27178	6.32E-05
27179	2.19E-05
27180	8.37E-05
27181	7.07E-05
27182	-1.82E-05
27183	6.60E-05
27184	4.62E-05
27185	4.69E-05
27186	6.55E-05
27187	2.36E-05
27188	5.15E-05
27189	9.46E-05
27190	4.60E-05
27191	2.44E-05
27192	5.05E-05
27193	3.90E-05
27194	1.11E-04
27195	8.17E-05
27196	2.93E-05
27197	1.04E-04
27198	5.60E-05
27199	3.74E-05
27200	8.56E-05
27201	2.97E-05
27202	4.71E-05
27203	6.81E-05
27204	2.01E-05
27205	6.77E-05
27206	4.93E-05
27207	-8.80E-06
27208	6.58E-05
27209	7.27E-05
27210	5.52E-05
27211	8.73E-05
27212	2.29E-05
27213	5.65E-05
27214	7.40E-05
27215	3.69E-05
27216	9.18E-05
27217	8.41E-05
27218	4.67E-05
27219	8.82E-05
27220	5.76E-05
27221	2.48E-05
27222	5.68E-05
27223	-8.48E-06
27224	5.82E-05
27225	7.02E-05
27226	4.13E-05
27227	1.09E-04
27228	9.97E-05
27229	3.79E-05
27230	7.36E-05
27231	3.30E-05
27232	6.35E-05
27233	8.41E-05
27234	3.63E-05
27235	7.85E-05
27236	7.93E-05
27237	-5.69E-06
27238	6.63E-05
27239	1.86E-05
27240	2.62E-05
27241	8.22E-05
27242	2.22E-05
27243	5.72E-05
27244	6.85E-05
27245	3.31E-05
27246	8.93E-05
27247	5.58E-05
27248	5.69E-05
27249	1.04E-04
27250	4.16E-05
27251	4.37E-05
27252	8.11E-05
27253	7.19E-06
27254	3.76E-05
27255	3.76E-05
27256	1.45E-05
27257	8.60E-05
27258	6.99E-05
27259	6.26E-05
27260	1.08E-04
27261	6.78E-05
27262	4.52E-05
27263	8.66E-05
27264	3.14E-05
27265	5.13E-05
27266	7.98E-05
27267	6.86E-06
27268	5.82E-05
27269	9.43E-05
27270	9.43E-06
27271	4.35E-05
27272	4.22E-05
27273	2.11E-05
27274	7.17E-05
27275	2.92E-05
27276	2.27E-05
27277	9.86E-05
27278	6.37E-05
27279	5.10E-05
27280	1.03E-04
27281	5.07E-05
27282	6.74E-05
27283	9.02E-05
27284	6.33E-06
27285	2.04E-05
27286	6.67E-05
27287	2.04E-05
27288	6.85E-05
27289	6.90E-05
27290	2.84E-05
27291	7.09E-05
27292	6.97E-05
27293	1.74E-05
27294	6.20E-05
27295	5.46E-05
27296	3.41E-05
27297	1.17E-04
27298	7.95E-05
27299	6.69E-05
27300	9.24E-05
27301	4.47E-05
27302	5.29E-05
27303	7.39E-05
27304	-1.23E-07
27305	4.16E-05
27306	8.33E-05
27307	5.39E-05
27308	8.94E-05
27309	7.26E-05
27310	2.81E-05
27311	7.35E-05
27312	4.56E-05
27313	4.18E-05
27314	9.66E-05
27315	5.64E-05
27316	2.22E-05
27317	5.44E-05
27318	4.37E-05
27319	3.90E-05
27320	9.52E-05
27321	4.59E-05
27322	3.60E-05
27323	8.03E-05
27324	2.27E-05
27325	5.00E-05
27326	1.02E-04
27327	4.66E-05
27328	7.79E-05
27329	1.11E-04
27330	4.11E-05
27331	4.45E-05
27332	4.68E-05
27333	-4.05E-06
27334	5.28E-05
27335	6.86E-05
27336	1.75E-05
27337	7.91E-05
27338	6.36E-05
27339	2.64E-05
27340	7.17E-05
27341	2.29E-05
27342	1.72E-05
27343	9.27E-05
27344	6.08E-05
27345	6.50E-05
27346	1.01E-04
27347	5.15E-05
27348	7.91E-05
27349	6.72E-05
27350	3.01E-05
27351	4.67E-05
27352	3.89E-05
27353	2.63E-05
27354	8.32E-05
27355	6.73E-05
27356	3.66E-05
27357	9.36E-05
27358	5.97E-05
27359	3.95E-05
27360	5.75E-05
27361	2.28E-05
27362	7.52E-05
27363	1.02E-04
27364	4.36E-05
27365	7.74E-05
27366	9.18E-05
27367	4.04E-05
27368	8.20E-05
27369	3.03E-05
27370	-2.34E-06
27371	6.20E-05
27372	6.59E-05
27373	8.17E-05
27374	9.61E-05
27375	3.92E-05
27376	4.38E-05
27377	4.37E-05
27378	-1.14E-06
27379	2.99E-05
27380	6.46E-05
27381	3.70E-05
27382	7.81E-05
27383	8.05E-05
27384	3.88E-05
27385	7.97E-05
27386	7.14E-05
27387	2.15E-05
27388	5.90E-05
27389	3.62E-05
27390	2.43E-05
27391	9.64E-05
27392	5.32E-05
27393	6.05E-05
27394	8.86E-05
27395	1.67E-05
27396	1.55E-05
27397	7.31E-05
27398	3.58E-05
27399	8.11E-05
27400	9.30E-05
27401	2.61E-05
27402	5.64E-05
27403	5.97E-05
27404	5.71E-06
27405	6.37E-05
27406	6.53E-05
27407	5.96E-05
27408	9.75E-05
27409	5.09E-05
27410	5.35E-05
27411	1.08E-04
27412	4.98E-05
27413	5.58E-05
27414	1.02E-04
27415	4.70E-05
27416	7.24E-05
27417	7.42E-05
27418	4.96E-05
27419	1.07E-04
27420	8.13E-05
27421	1.05E-05
27422	7.79E-05
27423	4.80E-05
27424	2.51E-05
27425	7.06E-05
27426	1.70E-05
27427	2.89E-05
27428	9.59E-05
27429	4.22E-05
27430	5.80E-05
27431	5.09E-05
27432	-4.43E-06
27433	4.45E-05
27434	7.59E-05
27435	4.71E-05
27436	9.27E-05
27437	5.46E-05
27438	3.46E-05
27439	9.94E-05
27440	6.10E-05
27441	6.80E-05
27442	9.09E-05
27443	2.41E-05
27444	5.74E-05
27445	5.75E-05
27446	-4.57E-06
27447	4.73E-05
27448	3.74E-05
27449	2.12E-05
27450	8.31E-05
27451	5.77E-05
27452	1.85E-05
27453	4.77E-05
27454	2.86E-05
27455	6.87E-05
27456	1.16E-04
27457	6.58E-05
27458	7.33E-05
27459	3.57E-05
27460	-1.65E-05
27461	2.38E-05
27462	7.85E-05
27463	5.47E-05
27464	9.98E-05
27465	3.59E-05
27466	-8.36E-06
27467	8.44E-05
27468	6.11E-05
27469	4.44E-05
27470	1.09E-04
27471	6.46E-05
27472	6.56E-05
27473	5.86E-05
27474	2.87E-05
27475	7.68E-05
27476	8.65E-05
27477	3.63E-05
27478	6.69E-05
27479	6.71E-05
27480	3.68E-05
27481	7.06E-05
27482	3.27E-05
27483	1.77E-05
27484	4.77E-05
27485	2.65E-05
27486	6.07E-05
27487	1.08E-04
27488	5.69E-05
27489	9.24E-05
27490	6.98E-05
27491	1.12E-05
27492	9.32E-05
27493	8.19E-05
27494	4.62E-05
27495	9.43E-05
27496	4.34E-05
27497	5.33E-05
27498	8.10E-05
27499	3.58E-05
27500	6.55E-05
27501	8.07E-05
27502	-3.63E-07
27503	5.96E-05
27504	6.61E-05
27505	3.81E-05
27506	9.91E-05
27507	5.25E-05
27508	2.74E-05
27509	8.12E-05
27510	4.68E-05
27511	6.23E-05
27512	9.28E-05
27513	1.43E-05
27514	5.35E-05
27515	9.31E-05
27516	4.85E-05
27517	7.93E-05
27518	6.02E-05
27519	1.13E-05
27520	5.67E-05
27521	3.03E-05
27522	3.99E-05
27523	7.57E-05
27524	3.15E-05
27525	6.08E-05
27526	9.55E-05
27527	4.68E-05
27528	9.48E-05
27529	7.81E-05
27530	2.62E-05
27531	3.58E-05
27532	-1.18E-06
27533	3.92E-06
27534	8.38E-05
27535	5.95E-05
27536	7.38E-05
27537	6.92E-05
27538	6.90E-06
27539	6.08E-05
27540	6.40E-05
27541	3.75E-05
27542	9.85E-05
27543	7.47E-05
27544	2.04E-05
27545	7.42E-05
27546	3.45E-05
27547	3.67E-05
27548	8.96E-05
27549	5.62E-05
27550	8.06E-05
27551	8.92E-05
27552	3.14E-05
27553	8.17E-05
27554	7.37E-05
27555	1.71E-05
27556	9.03E-05
27557	7.74E-05
27558	4.68E-05
27559	5.90E-05
27560	2.37E-05
27561	4.19E-05
27562	1.04E-04
27563	5.32E-05
27564	5.98E-05
27565	8.91E-05
27566	3.78E-05
27567	6.89E-05
27568	7.27E-05
27569	1.62E-05
27570	7.76E-05
27571	6.65E-05
27572	2.48E-05
27573	8.01E-05
27574	6.10E-05
27575	3.66E-05
27576	8.29E-05
27577	2.50E-05
27578	2.23E-05
27579	6.01E-05
27580	-1.07E-05
27581	6.54E-05
27582	8.54E-05
27583	3.76E-05
27584	9.29E-05
27585	7.61E-05
27586	2.04E-05
27587	8.58E-05
27588	2.14E-05
27589	8.61E-06
27590	3.83E-05
27591	-7.64E-06
27592	8.67E-05
27593	1.01E-04
27594	5.95E-05
27595	1.17E-04
27596	5.73E-05
27597	3.39E-05
27598	7.26E-05
27599	2.25E-05
27600	6.77E-05
27601	8.70E-05
27602	5.51E-05
27603	8.58E-05
27604	6.62E-05
27605	2.76E-05
27606	6.37E-05
27607	-2.48E-07
27608	3.07E-05
27609	6.66E-05
27610	3.00E-05
27611	9.32E-05
27612	8.37E-05
27613	3.59E-05
27614	8.67E-05
27615	5.21E-05
27616	4.83E-05
27617	8.03E-05
27618	2.47E-05
27619	7.53E-05
27620	8.57E-05
27621	7.50E-06
27622	6.69E-05
27623	3.92E-05
27624	4.67E-05
27625	8.26E-05
27626	3.96E-05
27627	4.79E-05
27628	8.51E-05
27629	2.60E-05
27630	7.89E-05
27631	7.89E-05
27632	3.50E-05
27633	9.24E-05
27634	3.52E-05
27635	3.45E-05
27636	7.81E-05
27637	2.53E-05
27638	6.59E-05
27639	6.99E-05
27640	3.76E-05
27641	8.51E-05
27642	6.07E-05
27643	4.89E-05
27644	8.69E-05
27645	2.19E-05
27646	3.84E-05
27647	8.17E-05
27648	2.96E-05
27649	5.49E-05
27650	4.71E-05
27651	1.39E-05
27652	7.84E-05
27653	6.52E-05
27654	6.51E-05
27655	7.95E-05
27656	2.01E-05
27657	6.78E-05
27658	9.51E-05
27659	4.58E-05
27660	8.09E-05
27661	3.48E-05
27662	2.51E-05
27663	8.65E-05
27664	3.08E-05
27665	7.13E-05
27666	9.67E-05
27667	3.71E-05
27668	7.47E-05
27669	5.73E-05
27670	4.43E-05
27671	8.49E-05
27672	1.81E-05
27673	1.66E-05
27674	6.25E-05
27675	2.75E-06
27676	6.67E-05
27677	9.27E-05
27678	3.54E-05
27679	9.27E-05
27680	6.54E-05
27681	6.48E-05
27682	9.09E-05
27683	2.20E-05
27684	3.44E-05
27685	5.62E-05
27686	4.40E-06
27687	3.54E-05
27688	5.79E-05
27689	3.93E-05
27690	1.13E-04
27691	7.99E-05
27692	2.13E-05
27693	9.79E-05
27694	5.53E-05
27695	5.88E-05
27696	9.06E-05
27697	1.19E-05
27698	3.91E-05
27699	6.74E-05
27700	2.27E-05
27701	5.59E-05
27702	7.25E-05
27703	2.78E-05
27704	9.27E-05
27705	6.53E-05
27706	3.17E-05
27707	6.41E-05
27708	5.16E-05
27709	3.53E-05
27710	9.83E-05
27711	6.15E-05
27712	5.22E-05
27713	9.32E-05
27714	3.62E-05
27715	3.71E-05
27716	6.94E-05
27717	3.16E-05
27718	7.41E-05
27719	8.81E-05
27720	2.03E-05
27721	7.29E-05
27722	7.59E-05
27723	3.19E-05
27724	8.09E-05
27725	4.42E-05
27726	-1.34E-05
27727	4.95E-05
27728	3.19E-05
27729	3.11E-05
27730	9.49E-05
27731	5.25E-05
27732	6.52E-05
27733	7.95E-05
27734	1.29E-05
27735	4.99E-05
27736	7.87E-05
27737	4.46E-05
27738	9.42E-05
27739	8.68E-05
27740	3.09E-05
27741	6.61E-05
27742	5.90E-05
27743	5.04E-05
27744	1.04E-04
27745	2.44E-05
27746	-1.94E-05
27747	2.11E-05
27748	-2.12E-06
27749	4.20E-05
27750	8.49E-05
27751	1.76E-05
27752	7.04E-05
27753	1.06E-04
27754	6.47E-05
27755	9.73E-05
27756	6.83E-05
27757	4.01E-05
27758	9.12E-05
27759	4.63E-05
27760	5.49E-05
27761	7.61E-05
27762	3.74E-05
27763	7.00E-05
27764	6.75E-05
27765	3.68E-05
27766	8.82E-05
27767	7.93E-05
27768	3.75E-05
27769	6.91E-05
27770	2.77E-05
27771	3.96E-05
27772	7.23E-05
27773	2.87E-05
27774	7.72E-05
27775	8.62E-05
27776	1.24E-05
27777	6.12E-05
27778	4.92E-05
27779	3.78E-05
27780	9.40E-05
27781	3.64E-05
27782	3.14E-05
27783	7.68E-05
27784	2.87E-05
27785	9.26E-05
27786	6.83E-05
27787	3.56E-05
27788	1.03E-04
27789	5.68E-05
27790	4.85E-05
27791	8.88E-05
27792	2.90E-05
27793	5.80E-05
27794	8.80E-05
27795	4.80E-05
27796	1.00E-04
27797	6.95E-05
27798	2.66E-05
27799	7.76E-05
27800	4.44E-05
27801	6.45E-05
27802	8.04E-05
27803	3.05E-05
27804	6.08E-05
27805	6.25E-05
27806	-2.51E-06
27807	5.58E-05
27808	2.73E-05
27809	3.72E-05
27810	1.09E-04
27811	3.46E-05
27812	6.56E-05
27813	7.22E-05
27814	2.92E-05
27815	6.50E-05
27816	4.96E-05
27817	5.18E-05
27818	9.50E-05
27819	3.40E-05
27820	3.96E-05
27821	6.10E-05
27822	3.53E-09
27823	5.86E-05
27824	6.91E-05
27825	5.61E-05
27826	8.44E-05
27827	2.93E-05
27828	2.01E-05
27829	8.88E-05
27830	3.11E-05
27831	5.92E-05
27832	6.01E-05
27833	1.28E-05
27834	8.69E-05
27835	6.19E-05
27836	5.58E-05
27837	9.78E-05
27838	5.12E-05
27839	6.47E-05
27840	6.40E-05
27841	2.14E-05
27842	8.27E-05
27843	6.66E-05
27844	3.57E-05
27845	9.69E-05
27846	4.08E-05
27847	5.65E-05
27848	5.45E-05
27849	1.29E-05
27850	6.95E-05
27851	7.94E-05
27852	4.59E-05
27853	8.87E-05
27854	3.04E-05
27855	2.45E-05
27856	6.73E-05
27857	2.65E-05
27858	7.73E-05
27859	9.41E-05
27860	2.98E-05
27861	8.29E-05
27862	3.82E-05
27863	1.61E-05
27864	7.39E-05
27865	4.18E-05
27866	7.13E-05
27867	8.79E-05
27868	3.44E-05
27869	6.60E-05
27870	4.71E-05
27871	3.18E-05
27872	8.34E-05
27873	4.34E-05
27874	5.42E-05
27875	6.89E-05
27876	1.60E-05
27877	5.84E-05
27878	7.82E-05
27879	5.05E-05
27880	1.08E-04
27881	6.73E-05
27882	4.68E-05
27883	6.05E-05
27884	2.15E-05
27885	5.33E-05
27886	8.67E-05
27887	5.66E-05
27888	1.04E-04
27889	8.82E-05
27890	4.13E-05
27891	9.75E-05
27892	3.94E-05
27893	3.82E-05
27894	6.54E-05
27895	1.83E-05
27896	7.19E-05
27897	5.96E-05
27898	3.99E-05
27899	9.88E-05
27900	6.24E-05
27901	4.28E-05
27902	7.24E-05
27903	2.42E-06
27904	7.00E-05
27905	7.13E-05
27906	2.54E-05
27907	9.93E-05
27908	7.36E-05
27909	5.11E-05
27910	7.23E-05
27911	1.75E-06
27912	2.96E-05
27913	9.44E-05
27914	4.60E-05
27915	7.67E-05
27916	6.56E-05
27917	3.08E-05
27918	9.60E-05
27919	6.22E-05
27920	6.23E-05
27921	8.57E-05
27922	4.22E-05
27923	6.35E-05
27924	8.15E-05
27925	2.43E-05
27926	5.75E-05
27927	3.07E-05
27928	2.52E-05
27929	7.42E-05
27930	1.92E-05
27931	5.91E-05
27932	7.00E-05
27933	3.24E-05
27934	6.58E-05
27935	-3.44E-05
27936	-6.25E-06
27937	7.40E-05
27938	1.04E-05
27939	8.86E-05
27940	6.16E-05
27941	4.59E-05
27942	1.12E-04
27943	5.91E-05
27944	9.63E-05
27945	1.00E-04
27946	4.59E-05
27947	8.80E-05
27948	2.83E-05
27949	2.86E-05
27950	4.94E-05
27951	6.83E-06
27952	8.92E-05
27953	7.78E-05
27954	5.56E-05
27955	9.52E-05
27956	2.64E-05
27957	7.06E-05
27958	4.72E-05
27959	3.12E-05
27960	8.75E-05
27961	5.59E-05
27962	7.09E-05
27963	7.73E-05
27964	2.69E-05
27965	5.64E-05
27966	3.24E-05
27967	3.17E-05
27968	7.07E-05
27969	3.20E-05
27970	7.84E-05
27971	7.02E-05
27972	-1.74E-06
27973	5.46E-05
27974	5.40E-05
27975	8.19E-05
27976	8.61E-05
27977	2.14E-05
27978	8.31E-05
27979	6.69E-05
27980	-4.16E-06
27981	6.00E-05
27982	3.52E-05
27983	4.74E-05
27984	4.99E-05
27985	1.38E-05
27986	7.53E-05
27987	6.99E-05
27988	5.89E-05
27989	1.13E-04
27990	3.89E-05
27991	4.13E-05
27992	7.32E-05
27993	2.87E-05
27994	7.59E-05
27995	3.45E-05
27996	3.78E-05
27997	7.12E-05
27998	-1.28E-05
27999	6.14E-05
2.80E+04	6.11E-05
28001	5.41E-05
28002	1.11E-04
28003	5.67E-05
28004	9.54E-05
28005	9.12E-05
28006	4.20E-05
28007	7.91E-05
28008	3.82E-05
28009	5.20E-05
28010	8.70E-05
28011	1.40E-05
28012	5.37E-05
28013	3.59E-05
28014	3.02E-05
28015	8.43E-05
28016	3.19E-05
28017	6.61E-05
28018	7.89E-05
28019	4.47E-05
28020	9.07E-05
28021	2.73E-05
28022	2.02E-05
28023	7.42E-05
28024	3.00E-05
28025	6.14E-05
28026	6.51E-05
28027	3.40E-05
28028	9.25E-05
28029	5.85E-05
28030	6.87E-05
28031	8.60E-05
28032	-2.06E-06
28033	4.69E-05
28034	5.14E-05
28035	1.44E-05
28036	6.13E-05
28037	3.18E-05
28038	6.68E-05
28039	6.18E-05
28040	3.43E-05
28041	8.78E-05
28042	4.17E-05
28043	2.49E-05
28044	8.52E-05
28045	4.70E-05
28046	6.62E-05
28047	6.32E-05
28048	1.82E-05
28049	8.89E-05
28050	5.51E-05
28051	3.97E-05
28052	8.18E-05
28053	4.18E-05
28054	8.39E-05
28055	9.11E-05
28056	4.71E-05
28057	1.04E-04
28058	3.40E-05
28059	1.89E-05
28060	5.43E-05
28061	1.42E-05
28062	8.56E-05
28063	8.83E-05
28064	3.03E-05
28065	5.32E-05
28066	1.61E-05
28067	2.79E-05
28068	7.28E-05
28069	-8.66E-06
28070	6.72E-05
28071	7.22E-05
28072	2.88E-05
28073	7.22E-05
28074	1.79E-05
28075	6.33E-05
28076	9.34E-05
28077	3.42E-05
28078	8.27E-05
28079	5.70E-05
28080	3.58E-05
28081	8.76E-05
28082	3.42E-05
28083	7.80E-05
28084	7.50E-05
28085	2.87E-05
28086	6.29E-05
28087	5.77E-05
28088	6.13E-05
28089	1.11E-04
28090	3.20E-05
28091	4.22E-05
28092	5.10E-05
28093	6.35E-06
28094	8.35E-05
28095	5.85E-05
28096	5.31E-05
28097	9.70E-05
28098	1.38E-05
28099	7.09E-05
28100	7.08E-05
28101	4.55E-05
28102	8.71E-05
28103	2.18E-05
28104	2.55E-05
28105	6.40E-05
28106	4.39E-05
28107	1.19E-04
28108	8.48E-05
28109	5.11E-05
28110	6.89E-05
28111	2.11E-05
28112	3.96E-05
28113	9.38E-05
28114	1.77E-05
28115	5.51E-05
28116	6.98E-05
28117	4.91E-05
28118	8.92E-05
28119	1.19E-05
28120	2.75E-05
28121	8.99E-05
28122	1.38E-05
28123	7.21E-05
28124	6.34E-05
28125	3.55E-05
28126	8.30E-05
28127	4.01E-05
28128	5.52E-05
28129	8.10E-05
28130	3.63E-05
28131	5.91E-05
28132	5.39E-05
28133	3.08E-05
28134	7.70E-05
28135	2.35E-05
28136	3.75E-05
28137	8.09E-05
28138	2.14E-05
28139	7.78E-05
28140	4.55E-05
28141	2.12E-05
28142	8.98E-05
28143	5.75E-05
28144	8.09E-05
28145	7.99E-05
28146	5.83E-06
28147	5.22E-05
28148	6.14E-05
28149	6.84E-05
28150	1.09E-04
28151	1.18E-05
28152	6.29E-05
28153	6.64E-05
28154	3.69E-05
28155	9.36E-05
28156	3.77E-05
28157	6.36E-05
28158	8.06E-05
28159	3.28E-06
28160	6.73E-05
28161	3.35E-05
28162	5.66E-05
28163	8.02E-05
28164	1.44E-05
28165	7.14E-05
28166	8.39E-05
28167	5.34E-05
28168	9.25E-05
28169	4.54E-05
28170	6.98E-05
28171	6.74E-05
28172	6.05E-06
28173	6.05E-05
28174	5.14E-05
28175	7.14E-05
28176	1.15E-04
28177	2.77E-05
28178	4.65E-05
28179	2.27E-05
28180	9.57E-06
28181	6.70E-05
28182	1.51E-05
28183	5.41E-05
28184	9.88E-05
28185	4.22E-05
28186	9.33E-05
28187	5.48E-05
28188	4.16E-05
28189	7.42E-05
28190	6.45E-06
28191	4.62E-05
28192	9.18E-05
28193	4.45E-05
28194	9.47E-05
28195	4.32E-05
28196	1.44E-05
28197	8.66E-05
28198	3.79E-05
28199	6.96E-05
28200	6.74E-05
28201	2.71E-05
28202	9.37E-05
28203	6.60E-05
28204	5.00E-05
28205	7.85E-05
28206	-5.95E-06
28207	6.59E-05
28208	7.08E-05
28209	2.37E-05
28210	8.25E-05
28211	4.73E-05
28212	1.33E-05
28213	4.71E-05
28214	3.41E-05
28215	9.44E-05
28216	6.55E-05
28217	1.14E-05
28218	5.95E-05
28219	1.85E-05
28220	6.06E-05
28221	1.05E-04
28222	4.93E-05
28223	8.91E-05
28224	6.39E-05
28225	3.69E-05
28226	5.94E-05
28227	1.44E-05
28228	4.28E-05
28229	7.62E-05
28230	1.43E-05
28231	9.09E-05
28232	5.47E-05
28233	5.54E-05
28234	1.05E-04
28235	2.56E-05
28236	6.93E-05
28237	4.96E-05
28238	5.88E-06
28239	8.79E-05
28240	8.38E-05
28241	5.90E-05
28242	7.22E-05
28243	6.71E-06
28244	4.29E-05
28245	7.68E-05
28246	4.45E-05
28247	8.12E-05
28248	1.31E-05
28249	2.47E-05
28250	1.03E-04
28251	5.22E-05
28252	5.58E-05
28253	9.94E-05
28254	3.96E-05
28255	7.34E-05
28256	4.36E-05
28257	-1.36E-06
28258	7.50E-05
28259	4.75E-05
28260	6.00E-05
28261	9.33E-05
28262	2.05E-05
28263	6.66E-05
28264	7.18E-05
28265	2.65E-05
28266	9.13E-05
28267	3.92E-05
28268	1.16E-05
28269	5.46E-05
28270	2.38E-05
28271	8.08E-05
28272	7.69E-05
28273	1.33E-05
28274	7.21E-05
28275	5.71E-05
28276	6.60E-05
28277	1.02E-04
28278	5.82E-05
28279	7.68E-05
28280	8.42E-05
28281	2.72E-05
28282	6.69E-05
28283	2.82E-05
28284	2.05E-05
28285	7.14E-05
28286	4.45E-05
28287	8.77E-05
28288	8.26E-05
28289	1.82E-05
28290	6.99E-05
28291	2.66E-05
28292	5.46E-06
28293	6.15E-05
28294	2.39E-05
28295	2.51E-05
28296	8.88E-05
28297	4.47E-05
28298	4.20E-05
28299	7.30E-05
28300	2.48E-05
28301	5.58E-05
28302	8.51E-05
28303	3.66E-05
28304	7.98E-05
28305	7.09E-05
28306	5.21E-05
28307	7.30E-05
28308	2.04E-05
28309	4.25E-05
28310	7.95E-05
28311	4.90E-05
28312	6.96E-05
28313	8.29E-05
28314	-6.11E-06
28315	4.76E-05
28316	8.31E-05
28317	3.88E-05
28318	1.04E-04
28319	7.08E-05
28320	3.71E-05
28321	6.52E-05
28322	1.94E-05
28323	3.96E-05
28324	6.24E-05
28325	3.13E-05
28326	8.08E-05
28327	9.11E-05
28328	3.23E-05
28329	7.87E-05
28330	6.26E-05
28331	5.52E-05
28332	1.10E-04
28333	2.83E-05
28334	2.43E-05
28335	5.35E-05
28336	3.30E-06
28337	6.86E-05
28338	6.05E-05
28339	4.69E-05
28340	1.15E-04
28341	6.09E-05
28342	5.80E-05
28343	1.02E-04
28344	2.95E-05
28345	6.13E-05
28346	7.06E-05
28347	1.66E-05
28348	1.05E-04
28349	6.89E-05
28350	3.38E-05
28351	6.88E-05
28352	2.96E-05
28353	4.27E-05
28354	5.76E-05
28355	1.57E-05
28356	7.51E-05
28357	5.85E-05
28358	3.32E-05
28359	9.24E-05
28360	2.91E-05
28361	3.70E-05
28362	9.95E-05
28363	4.03E-05
28364	7.23E-05
28365	6.03E-05
28366	5.45E-05
28367	1.02E-04
28368	3.80E-05
28369	1.93E-05
28370	8.71E-05
28371	4.05E-05
28372	6.77E-05
28373	8.36E-05
28374	2.78E-06
28375	6.17E-05
28376	3.90E-05
28377	2.38E-05
28378	9.70E-05
28379	4.76E-05
28380	3.69E-05
28381	6.28E-05
28382	1.47E-05
28383	6.52E-05
28384	8.85E-05
28385	2.96E-05
28386	8.98E-05
28387	7.30E-05
28388	2.85E-05
28389	7.60E-05
28390	3.35E-05
28391	5.54E-05
28392	1.02E-04
28393	2.40E-05
28394	4.84E-05
28395	7.17E-05
28396	2.65E-05
28397	7.87E-05
28398	7.04E-05
28399	2.05E-05
28400	6.98E-05
28401	5.05E-05
28402	4.55E-05
28403	8.79E-05
28404	2.92E-05
28405	4.75E-05
28406	9.00E-05
28407	1.62E-07
28408	6.24E-05
28409	4.63E-05
28410	3.10E-06
28411	7.73E-05
28412	5.45E-05
28413	5.99E-05
28414	9.33E-05
28415	3.84E-05
28416	4.79E-05
28417	6.67E-05
28418	2.29E-05
28419	6.94E-05
28420	6.68E-05
28421	6.31E-06
28422	5.03E-05
28423	4.59E-05
28424	4.98E-05
28425	8.74E-05
28426	3.69E-05
28427	7.90E-05
28428	8.04E-05
28429	3.78E-05
28430	9.29E-05
28431	6.22E-05
28432	2.22E-05
28433	5.18E-05
28434	3.71E-05
28435	6.63E-05
28436	7.86E-05
28437	4.42E-05
28438	7.59E-05
28439	5.72E-05
28440	1.55E-05
28441	8.10E-05
28442	6.41E-05
28443	5.41E-05
28444	8.43E-05
28445	4.44E-05
28446	6.86E-05
28447	3.85E-05
28448	5.29E-06
28449	7.13E-05
28450	4.77E-05
28451	1.76E-05
28452	8.01E-05
28453	1.85E-05
28454	2.37E-05
28455	5.67E-05
28456	7.58E-06
28457	5.98E-05
28458	6.45E-05
28459	3.82E-05
28460	8.91E-05
28461	8.13E-05
28462	3.56E-05
28463	8.06E-05
28464	1.63E-05
28465	1.80E-05
28466	6.57E-05
28467	1.48E-05
28468	9.06E-05
28469	7.72E-05
28470	4.95E-05
28471	9.75E-05
28472	6.99E-05
28473	5.20E-05
28474	9.60E-05
28475	5.14E-05
28476	6.63E-05
28477	1.03E-04
28478	1.86E-05
28479	5.05E-05
28480	6.49E-05
28481	2.07E-05
28482	8.90E-05
28483	7.14E-05
28484	6.09E-05
28485	9.31E-05
28486	2.33E-05
28487	3.62E-05
28488	9.86E-05
28489	6.11E-05
28490	7.47E-05
28491	4.92E-05
28492	5.49E-06
28493	7.39E-05
28494	6.40E-05
28495	3.45E-05
28496	8.81E-05
28497	5.59E-05
28498	4.92E-05
28499	9.47E-05
28500	-5.29E-06
28501	7.06E-06
28502	7.10E-05
28503	3.09E-05
28504	7.91E-05
28505	7.51E-05
28506	1.66E-05
28507	7.30E-05
28508	5.74E-05
28509	-7.27E-06
28510	4.22E-05
28511	4.85E-05
28512	3.93E-05
28513	8.75E-05
28514	6.53E-05
28515	4.85E-05
28516	8.43E-05
28517	3.05E-05
28518	4.40E-05
28519	6.62E-05
28520	2.44E-05
28521	5.14E-05
28522	7.72E-05
28523	4.93E-05
28524	5.64E-05
28525	7.26E-05
28526	4.10E-05
28527	7.73E-05
28528	7.93E-05
28529	1.86E-05
28530	6.13E-05
28531	9.10E-05
28532	2.75E-05
28533	6.57E-05
28534	7.03E-05
28535	-5.13E-06
28536	3.95E-05
28537	6.20E-05
28538	1.83E-05
28539	6.96E-05
28540	4.65E-05
28541	2.17E-05
28542	9.05E-05
28543	7.51E-05
28544	3.94E-05
28545	8.24E-05
28546	5.56E-05
28547	4.01E-05
28548	9.96E-05
28549	5.19E-05
28550	3.05E-05
28551	9.99E-05
28552	6.20E-05
28553	6.26E-05
28554	1.06E-04
28555	5.52E-05
28556	6.04E-05
28557	7.91E-05
28558	1.43E-05
28559	5.87E-05
28560	7.46E-05
28561	3.04E-06
28562	5.64E-05
28563	6.31E-05
28564	2.32E-05
28565	6.21E-05
28566	8.25E-05
28567	3.48E-05
28568	8.69E-05
28569	8.80E-05
28570	3.42E-05
28571	7.65E-05
28572	5.09E-05
28573	-3.87E-06
28574	5.91E-05
28575	3.29E-05
28576	3.78E-05
28577	9.10E-05
28578	5.07E-05
28579	4.10E-05
28580	8.00E-05
28581	4.52E-05
28582	5.26E-05
28583	8.89E-05
28584	4.93E-05
28585	4.51E-05
28586	8.03E-05
28587	3.80E-05
28588	7.06E-05
28589	8.55E-05
28590	1.80E-05
28591	5.63E-05
28592	7.40E-05
28593	1.61E-05
28594	5.40E-05
28595	6.06E-05
28596	1.62E-05
28597	7.52E-05
28598	9.08E-05
28599	4.57E-05
28600	6.11E-05
28601	7.36E-05
28602	9.88E-06
28603	3.48E-05
28604	7.06E-05
28605	1.28E-06
28606	4.59E-05
28607	7.18E-05
28608	2.75E-05
28609	4.83E-05
28610	9.04E-05
28611	5.72E-05
28612	8.42E-05
28613	1.11E-04
28614	3.66E-05
28615	2.30E-05
28616	8.17E-05
28617	4.01E-05
28618	5.90E-05
28619	8.37E-05
28620	2.78E-05
28621	4.05E-05
28622	5.95E-05
28623	4.11E-05
28624	3.40E-05
28625	8.50E-05
28626	5.54E-05
28627	2.88E-05
28628	7.92E-05
28629	5.50E-05
28630	3.84E-05
28631	9.74E-05
28632	6.10E-05
28633	3.82E-05
28634	9.17E-05
28635	5.56E-05
28636	2.41E-05
28637	9.30E-05
28638	7.89E-05
28639	2.01E-05
28640	7.07E-05
28641	7.60E-05
28642	3.36E-05
28643	8.57E-05
28644	8.80E-05
28645	2.14E-05
28646	6.86E-05
28647	8.27E-05
28648	3.40E-05
28649	8.21E-05
28650	5.66E-05
28651	7.83E-06
28652	4.96E-05
28653	9.57E-05
28654	2.68E-05
28655	5.86E-05
28656	5.54E-05
28657	-5.23E-06
28658	2.52E-05
28659	5.94E-05
28660	2.65E-05
28661	3.77E-05
28662	7.47E-05
28663	5.10E-05
28664	6.11E-05
28665	8.05E-05
28666	5.43E-05
28667	2.73E-05
28668	7.83E-05
28669	6.03E-05
28670	4.36E-05
28671	9.41E-05
28672	9.21E-05
28673	4.53E-05
28674	6.24E-05
28675	5.39E-05
28676	8.15E-06
28677	5.55E-05
28678	4.31E-05
28679	1.07E-05
28680	8.98E-05
28681	1.01E-04
28682	3.08E-05
28683	4.28E-05
28684	4.85E-05
28685	2.41E-06
28686	5.85E-05
28687	1.04E-04
28688	5.19E-05
28689	4.55E-05
28690	8.15E-05
28691	3.88E-05
28692	3.03E-05
28693	7.25E-05
28694	1.71E-05
28695	-8.21E-07
28696	8.37E-05
28697	5.95E-05
28698	4.16E-05
28699	1.04E-04
28700	8.79E-05
28701	5.54E-05
28702	7.86E-05
28703	3.34E-05
28704	1.94E-05
28705	6.18E-05
28706	8.01E-05
28707	5.24E-05
28708	1.09E-04
28709	8.56E-05
28710	2.77E-05
28711	4.92E-05
28712	5.95E-05
28713	2.06E-05
28714	2.31E-05
28715	5.39E-05
28716	1.60E-05
28717	7.74E-05
28718	1.11E-04
28719	6.31E-05
28720	7.82E-05
28721	6.59E-05
28722	4.84E-05
28723	1.07E-04
28724	7.36E-05
28725	-1.28E-05
28726	3.35E-05
28727	7.82E-05
28728	9.62E-06
28729	4.44E-05
28730	7.87E-05
28731	2.66E-05
28732	2.75E-05
28733	5.14E-05
28734	3.37E-05
28735	6.98E-05
28736	1.09E-04
28737	2.78E-05
28738	3.72E-05
28739	7.26E-05
28740	4.31E-05
28741	6.12E-05
28742	8.61E-05
28743	3.87E-05
28744	4.17E-05
28745	8.24E-05
28746	8.17E-05
28747	6.78E-05
28748	7.08E-05
28749	4.24E-05
28750	2.48E-05
28751	5.59E-05
28752	5.56E-05
28753	1.69E-05
28754	5.76E-05
28755	8.50E-05
28756	6.04E-05
28757	8.19E-05
28758	5.38E-05
28759	3.29E-05
28760	7.50E-05
28761	1.07E-04
28762	3.30E-05
28763	-9.46E-06
28764	6.24E-05
28765	4.26E-05
28766	4.90E-05
28767	1.01E-04
28768	4.98E-05
28769	3.39E-05
28770	6.95E-05
28771	2.61E-05
28772	3.85E-05
28773	5.98E-05
28774	4.86E-05
28775	3.15E-05
28776	9.09E-05
28777	7.28E-05
28778	2.82E-05
28779	5.23E-05
28780	4.31E-05
28781	1.43E-05
28782	1.06E-04
28783	9.35E-05
28784	4.93E-05
28785	8.04E-05
28786	6.18E-05
28787	1.93E-05
28788	5.34E-05
28789	8.17E-05
28790	2.53E-05
28791	1.96E-05
28792	5.37E-05
28793	4.89E-05
28794	7.25E-05
28795	9.00E-05
28796	3.11E-05
28797	-7.86E-07
28798	5.53E-05
28799	6.65E-05
28800	4.59E-05
28801	6.64E-05
28802	4.25E-05
28803	2.83E-05
28804	4.54E-05
28805	5.23E-05
28806	4.48E-05
28807	8.65E-05
28808	8.21E-05
28809	4.22E-05
28810	8.45E-05
28811	9.92E-05
28812	2.24E-05
28813	5.30E-05
28814	6.61E-05
28815	1.87E-05
28816	5.22E-05
28817	1.08E-04
28818	5.49E-05
28819	5.50E-05
28820	9.87E-05
28821	3.14E-05
28822	1.22E-05
28823	8.35E-05
28824	5.00E-05
28825	1.35E-05
28826	6.58E-05
28827	3.99E-05
28828	2.01E-05
28829	8.85E-05
28830	7.63E-05
28831	1.15E-05
28832	5.68E-05
28833	8.77E-05
28834	5.96E-05
28835	6.95E-05
28836	8.61E-05
28837	3.81E-05
28838	7.91E-05
28839	8.00E-05
28840	2.31E-05
28841	1.28E-05
28842	4.31E-05
28843	9.95E-06
28844	2.83E-05
28845	6.88E-05
28846	5.72E-05
28847	6.17E-05
28848	1.14E-04
28849	6.47E-05
28850	5.06E-05
28851	1.03E-04
28852	7.80E-05
28853	3.22E-05
28854	8.63E-05
28855	8.93E-05
28856	2.71E-05
28857	7.06E-05
28858	7.07E-05
28859	1.08E-06
28860	3.16E-05
28861	7.83E-05
28862	2.86E-05
28863	6.44E-05
28864	9.01E-05
28865	1.33E-05
28866	4.96E-05
28867	9.28E-05
28868	3.68E-05
28869	3.93E-05
28870	7.84E-05
28871	5.33E-05
28872	5.22E-05
28873	1.06E-04
28874	6.20E-05
28875	4.10E-05
28876	8.27E-05
28877	6.24E-05
28878	2.87E-05
28879	2.89E-05
28880	5.45E-05
28881	4.22E-05
28882	8.08E-05
28883	4.66E-05
28884	-5.96E-06
28885	5.21E-05
28886	8.02E-05
28887	3.44E-05
28888	6.78E-05
28889	8.06E-05
28890	5.46E-06
28891	1.55E-05
28892	7.38E-05
28893	4.40E-05
28894	4.55E-05
28895	9.72E-05
28896	7.84E-05
28897	3.71E-05
28898	5.82E-05
28899	2.46E-05
28900	-6.96E-06
28901	7.61E-05
28902	8.31E-05
28903	4.45E-05
28904	9.12E-05
28905	6.96E-05
28906	1.51E-05
28907	5.09E-05
28908	8.54E-05
28909	4.24E-05
28910	7.68E-05
28911	7.58E-05
28912	3.29E-05
28913	4.63E-05
28914	6.84E-05
28915	2.25E-05
28916	2.77E-05
28917	1.01E-04
28918	6.14E-05
28919	6.10E-05
28920	9.67E-05
28921	4.89E-05
28922	1.04E-05
28923	9.56E-05
28924	5.74E-05
28925	8.29E-06
28926	6.54E-05
28927	5.15E-05
28928	4.25E-05
28929	9.13E-05
28930	7.82E-05
28931	1.94E-05
28932	6.47E-05
28933	9.23E-05
28934	3.49E-05
28935	4.67E-05
28936	5.98E-05
28937	1.14E-05
28938	2.53E-05
28939	5.90E-05
28940	2.96E-05
28941	2.19E-05
28942	9.13E-05
28943	7.43E-05
28944	4.29E-05
28945	8.62E-05
28946	8.80E-05
28947	4.32E-05
28948	6.96E-05
28949	2.82E-05
28950	-7.36E-06
28951	5.53E-05
28952	8.86E-05
28953	6.16E-05
28954	1.07E-04
28955	8.20E-05
28956	3.27E-05
28957	8.66E-05
28958	8.00E-05
28959	2.01E-05
28960	5.08E-05
28961	6.29E-05
28962	2.36E-05
28963	6.22E-05
28964	9.07E-05
28965	3.82E-05
28966	4.37E-05
28967	5.50E-05
28968	1.94E-05
28969	3.20E-05
28970	5.50E-05
28971	-8.51E-07
28972	4.55E-05
28973	9.24E-05
28974	4.21E-05
28975	2.88E-05
28976	9.85E-05
28977	5.19E-05
28978	5.37E-05
28979	9.40E-05
28980	5.89E-05
28981	5.33E-05
28982	7.51E-05
28983	5.71E-05
28984	3.74E-05
28985	5.90E-05
28986	1.48E-05
28987	6.34E-06
28988	7.95E-05
28989	3.51E-05
28990	3.48E-05
28991	1.14E-04
28992	8.11E-05
28993	5.24E-05
28994	8.22E-05
28995	3.11E-05
28996	6.27E-06
28997	7.49E-05
28998	7.61E-05
28999	2.82E-05
2.90E+04	6.34E-05
29001	6.17E-05
29002	3.49E-05
29003	7.63E-05
29004	6.39E-05
29005	1.66E-05
29006	4.52E-05
29007	7.23E-05
29008	2.74E-05
29009	4.83E-05
29010	5.01E-05
29011	2.31E-05
29012	5.21E-05
29013	7.32E-05
29014	1.40E-06
29015	6.42E-05
29016	8.94E-05
29017	4.30E-05
29018	6.03E-05
29019	6.54E-05
29020	3.68E-05
29021	9.15E-05
29022	6.63E-05
29023	1.42E-05
29024	7.54E-05
29025	7.32E-05
29026	6.48E-05
29027	8.56E-05
29028	2.20E-05
29029	3.35E-05
29030	9.89E-05
29031	6.06E-05
29032	5.77E-05
29033	8.92E-05
29034	3.99E-05
29035	5.82E-05
29036	8.46E-05
29037	1.96E-05
29038	4.30E-05
29039	5.44E-05
29040	3.44E-05
29041	9.46E-05
29042	5.13E-05
29043	1.63E-05
29044	5.68E-05
29045	3.63E-05
29046	7.17E-05
29047	1.05E-04
29048	5.72E-05
29049	8.78E-05
29050	5.44E-05
29051	-1.63E-05
29052	5.60E-06
29053	1.50E-05
29054	5.38E-05
29055	9.49E-05
29056	5.39E-05
29057	1.01E-04
29058	8.34E-05
29059	1.86E-05
29060	6.59E-05
29061	6.56E-06
29062	2.03E-05
29063	5.22E-05
29064	3.40E-05
29065	8.75E-05
29066	8.70E-05
29067	2.34E-05
29068	7.93E-05
29069	6.32E-05
29070	2.92E-05
29071	5.70E-05
29072	1.40E-06
29073	3.27E-05
29074	7.55E-05
29075	3.85E-05
29076	7.33E-05
29077	4.54E-05
29078	3.93E-05
29079	1.03E-04
29080	7.21E-05
29081	4.02E-05
29082	7.45E-05
29083	-8.80E-06
29084	5.85E-05
29085	7.95E-05
29086	2.57E-05
29087	7.47E-05
29088	4.64E-05
29089	4.74E-05
29090	9.48E-05
29091	2.84E-05
29092	4.55E-05
29093	7.95E-05
29094	8.07E-06
29095	5.48E-05
29096	7.00E-05
29097	2.89E-05
29098	9.38E-05
29099	2.97E-05
29100	2.78E-05
29101	9.15E-05
29102	4.78E-05
29103	8.32E-05
29104	6.97E-05
29105	2.24E-05
29106	6.16E-05
29107	4.15E-05
29108	3.95E-05
29109	8.35E-05
29110	3.02E-05
29111	5.16E-05
29112	7.80E-05
29113	1.17E-05
29114	5.49E-05
29115	4.96E-05
29116	3.10E-05
29117	9.91E-05
29118	3.76E-05
29119	4.29E-05
29120	9.10E-05
29121	4.70E-05
29122	7.10E-05
29123	4.87E-05
29124	3.93E-06
29125	5.15E-05
29126	5.66E-05
29127	5.15E-05
29128	7.21E-05
29129	1.82E-05
29130	2.81E-05
29131	6.57E-05
29132	9.52E-06
29133	9.17E-05
29134	9.47E-05
29135	4.11E-05
29136	9.78E-05
29137	4.80E-05
29138	5.46E-05
29139	7.80E-05
29140	2.85E-05
29141	7.85E-05
29142	7.64E-05
29143	3.54E-05
29144	9.54E-05
29145	5.05E-05
29146	4.24E-05
29147	9.26E-05
29148	3.58E-05
29149	3.88E-05
29150	5.09E-05
29151	2.26E-05
29152	4.70E-05
29153	2.03E-05
29154	1.22E-05
29155	7.33E-05
29156	2.85E-05
29157	5.31E-05
29158	5.98E-05
29159	-2.21E-05
29160	2.79E-05
29161	6.92E-05
29162	4.15E-05
29163	8.14E-05
29164	4.66E-05
29165	4.79E-05
29166	6.08E-05
29167	-1.20E-05
29168	4.10E-05
29169	7.09E-05
29170	3.32E-05
29171	9.30E-05
29172	6.76E-05
29173	3.90E-05
29174	9.35E-05
29175	2.90E-05
29176	1.83E-05
29177	8.15E-05
29178	4.35E-05
29179	8.43E-05
29180	5.96E-05
29181	1.89E-05
29182	7.29E-05
29183	3.54E-05
29184	3.40E-05
29185	9.07E-05
29186	3.71E-05
29187	5.90E-05
29188	2.93E-05
29189	-1.19E-05
29190	5.20E-05
29191	4.46E-05
29192	2.14E-05
29193	6.99E-05
29194	7.63E-06
29195	4.82E-05
29196	8.65E-05
29197	5.02E-05
29198	1.04E-04
29199	9.50E-05
29200	4.66E-05
29201	1.08E-04
29202	7.03E-05
29203	3.77E-05
29204	8.78E-05
29205	2.64E-05
29206	4.72E-05
29207	6.03E-05
29208	-4.71E-06
29209	4.47E-05
29210	5.87E-05
29211	4.32E-05
29212	1.00E-04
29213	5.38E-05
29214	3.77E-05
29215	7.61E-05
29216	1.11E-05
29217	4.39E-05
29218	4.50E-05
29219	2.63E-05
29220	9.16E-05
29221	7.71E-05
29222	3.18E-05
29223	5.32E-05
29224	1.03E-05
29225	3.54E-05
29226	6.67E-05
29227	4.62E-05
29228	8.93E-05
29229	1.02E-04
29230	4.11E-05
29231	8.57E-05
29232	6.90E-05
29233	1.20E-05
29234	6.74E-05
29235	2.46E-05
29236	4.35E-05
29237	9.98E-05
29238	2.86E-05
29239	5.43E-05
29240	6.10E-05
29241	-1.82E-06
29242	5.94E-05
29243	6.99E-05
29244	4.61E-05
29245	9.22E-05
29246	2.06E-05
29247	4.10E-05
29248	6.62E-05
29249	4.44E-06
29250	3.99E-05
29251	6.95E-05
29252	3.97E-05
29253	1.06E-04
29254	7.25E-05
29255	5.96E-05
29256	7.31E-05
29257	1.47E-05
29258	3.38E-05
29259	7.75E-05
29260	2.04E-05
29261	6.46E-05
29262	5.63E-05
29263	-8.70E-07
29264	7.50E-05
29265	5.22E-05
29266	9.72E-06
29267	8.60E-05
29268	4.60E-05
29269	3.73E-05
29270	6.13E-05
29271	3.05E-05
29272	7.06E-05
29273	6.95E-05
29274	2.24E-05
29275	8.58E-05
29276	5.84E-05
29277	2.08E-05
29278	6.37E-05
29279	1.58E-05
29280	4.40E-05
29281	7.25E-05
29282	3.44E-05
29283	7.08E-05
29284	9.77E-05
29285	4.33E-05
29286	7.59E-05
29287	6.84E-05
29288	3.41E-05
29289	9.14E-05
29290	5.26E-05
29291	3.55E-05
29292	8.49E-05
29293	3.01E-05
29294	5.81E-05
29295	7.85E-05
29296	2.80E-05
29297	5.05E-05
29298	2.89E-05
29299	-1.37E-06
29300	6.96E-05
29301	2.64E-05
29302	4.27E-05
29303	9.49E-05
29304	3.30E-05
29305	6.09E-05
29306	8.14E-05
29307	3.10E-05
29308	6.12E-05
29309	2.79E-05
29310	2.60E-05
29311	9.96E-05
29312	6.62E-05
29313	5.07E-05
29314	8.16E-05
29315	4.45E-05
29316	5.98E-05
29317	6.37E-05
29318	1.70E-05
29319	4.67E-05
29320	3.08E-05
29321	-4.34E-06
29322	7.65E-05
29323	4.73E-05
29324	4.42E-05
29325	8.39E-05
29326	1.64E-05
29327	6.24E-05
29328	7.67E-05
29329	2.29E-05
29330	8.59E-05
29331	6.86E-05
29332	2.89E-05
29333	6.94E-05
29334	2.69E-05
29335	3.81E-05
29336	8.11E-05
29337	3.12E-05
29338	4.41E-05
29339	8.86E-05
29340	4.68E-05
29341	1.16E-04
29342	7.75E-05
29343	3.66E-05
29344	6.25E-05
29345	2.35E-05
29346	2.86E-05
29347	5.23E-05
29348	1.44E-05
29349	5.98E-05
29350	5.97E-05
29351	2.56E-05
29352	7.64E-05
29353	1.28E-05
29354	1.39E-05
29355	6.02E-05
29356	4.48E-05
29357	7.99E-05
29358	9.48E-05
29359	3.50E-05
29360	5.44E-05
29361	5.52E-05
29362	2.61E-05
29363	1.02E-04
29364	2.92E-05
29365	4.69E-05
29366	9.32E-05
29367	1.57E-05
29368	3.24E-05
29369	4.82E-05
29370	8.12E-06
29371	7.76E-05
29372	5.74E-05
29373	5.01E-05
29374	9.50E-05
29375	2.73E-05
29376	4.60E-05
29377	9.46E-05
29378	4.58E-05
29379	9.08E-05
29380	7.28E-05
29381	2.66E-05
29382	7.41E-05
29383	3.38E-05
29384	2.54E-05
29385	7.48E-05
29386	2.65E-05
29387	4.70E-05
29388	6.16E-05
29389	7.67E-06
29390	4.95E-05
29391	3.09E-05
29392	1.11E-05
29393	6.53E-05
29394	3.97E-05
29395	6.69E-05
29396	1.18E-04
29397	5.27E-05
29398	7.06E-05
29399	8.97E-05
29400	1.75E-05
29401	5.86E-05
29402	6.73E-05
29403	1.74E-05
29404	5.75E-05
29405	3.96E-05
29406	2.78E-05
29407	1.04E-04
29408	6.85E-05
29409	7.30E-05
29410	9.37E-05
29411	3.36E-05
29412	3.61E-05
29413	5.21E-05
29414	1.26E-05
29415	6.54E-05
29416	7.49E-05
29417	2.48E-05
29418	7.50E-05
29419	3.22E-05
29420	1.02E-05
29421	8.85E-05
29422	5.07E-05
29423	3.28E-05
29424	7.06E-05
29425	2.76E-05
29426	7.71E-05
29427	6.52E-05
29428	1.98E-05
29429	5.87E-05
29430	5.07E-05
29431	6.23E-05
29432	1.04E-04
29433	3.34E-05
29434	4.72E-05
29435	6.81E-05
29436	2.52E-06
29437	4.34E-05
29438	9.72E-06
29439	-6.35E-06
29440	9.12E-05
29441	5.28E-05
29442	5.05E-05
29443	9.80E-05
29444	4.72E-05
29445	7.11E-05
29446	7.14E-05
29447	2.33E-05
29448	8.78E-05
29449	6.79E-05
29450	4.00E-05
29451	8.94E-05
29452	3.51E-05
29453	2.13E-05
29454	6.00E-05
29455	4.49E-05
29456	8.15E-05
29457	7.36E-05
29458	2.88E-05
29459	8.77E-05
29460	1.48E-05
29461	1.06E-05
29462	4.96E-05
29463	2.82E-05
29464	6.99E-05
29465	9.31E-05
29466	2.96E-05
29467	9.16E-05
29468	7.95E-05
29469	4.37E-05
29470	1.04E-04
29471	1.75E-05
29472	1.42E-05
29473	5.89E-05
29474	1.06E-05
29475	4.94E-05
29476	4.86E-05
29477	3.57E-05
29478	8.26E-05
29479	6.25E-05
29480	5.11E-05
29481	9.73E-05
29482	4.18E-05
29483	6.75E-05
29484	7.07E-05
29485	1.09E-05
29486	5.02E-05
29487	4.38E-05
29488	2.36E-05
29489	1.02E-04
29490	3.96E-05
29491	6.67E-05
29492	9.41E-05
29493	3.47E-05
29494	5.20E-05
29495	2.39E-05
29496	-1.31E-05
29497	7.57E-05
29498	5.87E-05
29499	4.62E-05
29500	1.01E-04
29501	2.83E-05
29502	5.00E-05
29503	6.71E-05
29504	4.68E-06
29505	5.62E-05
29506	5.31E-05
29507	3.43E-05
29508	1.11E-04
29509	3.41E-05
29510	4.07E-05
29511	9.90E-05
29512	4.70E-05
29513	9.13E-05
29514	5.45E-05
29515	1.97E-05
29516	8.34E-05
29517	2.97E-05
29518	8.90E-06
29519	7.95E-05
29520	2.61E-05
29521	5.46E-05
29522	7.08E-05
29523	2.06E-05
29524	6.63E-05
29525	6.02E-05
29526	4.27E-05
29527	8.55E-05
29528	5.95E-06
29529	2.84E-05
29530	8.26E-05
29531	3.45E-05
29532	5.81E-05
29533	7.16E-05
29534	1.77E-05
29535	7.04E-05
29536	8.11E-05
29537	2.42E-05
29538	8.09E-05
29539	7.52E-05
29540	4.55E-05
29541	9.12E-05
29542	4.43E-05
29543	4.18E-05
29544	7.38E-05
29545	1.71E-05
29546	3.63E-05
29547	5.18E-05
29548	9.77E-06
29549	6.80E-05
29550	5.20E-05
29551	-2.94E-06
29552	5.82E-05
29553	5.10E-05
29554	4.80E-05
29555	9.12E-05
29556	4.11E-05
29557	5.41E-05
29558	4.89E-05
29559	-2.13E-06
29560	6.47E-05
29561	4.58E-05
29562	3.51E-05
29563	7.51E-05
29564	2.34E-05
29565	4.42E-05
29566	1.03E-04
29567	6.74E-05
29568	9.90E-05
29569	6.77E-05
29570	-1.58E-05
29571	4.37E-05
29572	4.54E-05
29573	7.46E-05
29574	8.67E-05
29575	2.93E-05
29576	7.27E-05
29577	8.28E-05
29578	3.86E-05
29579	8.15E-05
29580	6.44E-05
29581	2.60E-05
29582	8.43E-05
29583	4.00E-05
29584	1.35E-05
29585	6.63E-05
29586	3.76E-05
29587	7.25E-05
29588	9.43E-05
29589	2.69E-05
29590	8.39E-05
29591	5.30E-05
29592	2.01E-05
29593	8.25E-05
29594	5.18E-05
29595	3.38E-05
29596	6.19E-05
29597	6.13E-06
29598	6.57E-05
29599	6.97E-05
29600	3.61E-05
29601	9.75E-05
29602	2.32E-05
29603	7.81E-06
29604	7.91E-05
29605	3.21E-05
29606	5.82E-05
29607	7.54E-05
29608	1.05E-05
29609	5.66E-05
29610	4.64E-05
29611	8.83E-06
29612	6.49E-05
29613	3.69E-05
29614	4.71E-05
29615	9.01E-05
29616	2.97E-05
29617	7.03E-05
29618	9.09E-05
29619	3.61E-05
29620	8.23E-05
29621	5.91E-05
29622	4.23E-05
29623	8.03E-05
29624	5.52E-05
29625	7.05E-05
29626	7.55E-05
29627	2.82E-05
29628	4.70E-05
29629	5.70E-05
29630	2.83E-05
29631	8.27E-05
29632	8.31E-05
29633	2.10E-05
29634	6.62E-05
29635	4.33E-05
29636	2.69E-05
29637	6.67E-05
29638	4.15E-05
29639	2.28E-05
29640	8.39E-05
29641	7.34E-05
29642	6.50E-05
29643	9.65E-05
29644	4.60E-05
29645	4.94E-05
29646	7.53E-05
29647	1.30E-05
29648	3.69E-05
29649	8.19E-05
29650	3.21E-05
29651	4.79E-05
29652	8.33E-05
29653	3.09E-05
29654	6.77E-05
29655	7.82E-05
29656	-1.47E-06
29657	4.37E-05
29658	7.57E-05
29659	-1.57E-05
29660	8.81E-06
29661	4.07E-05
29662	4.86E-05
29663	9.58E-05
29664	6.26E-05
29665	1.80E-05
29666	8.96E-05
29667	6.80E-05
29668	4.98E-05
29669	6.17E-05
29670	2.59E-05
29671	4.83E-05
29672	7.65E-05
29673	2.15E-05
29674	4.77E-05
29675	6.09E-05
29676	1.83E-05
29677	3.67E-05
29678	6.11E-05
29679	1.04E-05
29680	4.30E-05
29681	8.09E-05
29682	4.31E-05
29683	8.90E-05
29684	9.06E-05
29685	2.94E-05
29686	6.39E-05
29687	5.92E-05
29688	2.77E-05
29689	8.54E-05
29690	4.33E-05
29691	3.30E-05
29692	7.76E-05
29693	1.75E-05
29694	5.44E-05
29695	1.11E-04
29696	3.20E-05
29697	5.71E-05
29698	7.31E-05
29699	1.37E-05
29700	5.11E-05
29701	6.07E-05
29702	2.72E-05
29703	7.49E-05
29704	5.93E-05
29705	3.80E-05
29706	7.82E-05
29707	5.19E-05
29708	3.81E-06
29709	7.56E-05
29710	5.51E-05
29711	2.64E-05
29712	9.85E-05
29713	6.85E-05
29714	5.94E-05
29715	8.84E-05
29716	2.86E-06
29717	9.01E-06
29718	8.32E-05
29719	2.78E-05
29720	4.33E-05
29721	9.44E-05
29722	4.08E-05
29723	7.81E-05
29724	8.54E-05
29725	2.38E-05
29726	6.87E-05
29727	9.96E-05
29728	4.76E-05
29729	5.61E-05
29730	4.32E-05
29731	-9.20E-06
29732	7.22E-05
29733	6.40E-05
29734	1.94E-05
29735	6.93E-05
29736	5.74E-05
29737	1.03E-05
29738	5.54E-05
29739	4.94E-05
29740	1.42E-05
29741	8.86E-05
29742	7.27E-05
29743	4.21E-05
29744	7.67E-05
29745	1.93E-05
29746	1.29E-05
29747	6.70E-05
29748	4.18E-05
29749	5.28E-05
29750	1.06E-04
29751	7.03E-05
29752	5.56E-05
29753	8.59E-05
29754	3.37E-05
29755	7.21E-05
29756	1.02E-04
29757	1.98E-05
29758	2.44E-05
29759	9.43E-05
29760	5.03E-05
29761	3.18E-05
29762	7.55E-05
29763	2.18E-05
29764	2.97E-05
29765	5.08E-05
29766	2.69E-05
29767	5.51E-05
29768	7.85E-05
29769	2.10E-05
29770	4.99E-05
29771	9.97E-05
29772	4.68E-05
29773	6.44E-05
29774	6.27E-05
29775	2.29E-05
29776	6.23E-05
29777	8.27E-05
29778	1.72E-05
29779	5.98E-05
29780	7.23E-05
29781	4.90E-05
29782	9.92E-05
29783	7.59E-05
29784	4.52E-05
29785	8.88E-05
29786	6.42E-05
29787	1.64E-05
29788	6.91E-05
29789	4.84E-05
29790	1.21E-05
29791	7.91E-05
29792	7.04E-05
29793	2.44E-05
29794	5.97E-05
29795	3.70E-05
29796	1.19E-05
29797	7.72E-05
29798	6.77E-05
29799	1.18E-05
29800	7.39E-05
29801	5.18E-05
29802	6.15E-06
29803	4.87E-05
29804	2.88E-05
29805	2.87E-05
29806	8.34E-05
29807	4.81E-05
29808	4.96E-05
29809	7.01E-05
29810	2.47E-05
29811	2.81E-05
29812	3.84E-05
29813	-6.87E-06
29814	5.58E-05
29815	6.95E-05
29816	1.71E-05
29817	5.42E-05
29818	8.34E-05
29819	7.19E-05
29820	1.25E-04
29821	8.47E-05
29822	4.20E-05
29823	7.92E-05
29824	2.49E-05
29825	1.07E-05
29826	3.76E-05
29827	1.26E-05
29828	2.91E-05
29829	6.09E-05
29830	3.73E-05
29831	9.59E-05
29832	8.50E-05
29833	3.74E-05
29834	6.54E-05
29835	5.09E-05
29836	3.38E-05
29837	9.61E-05
29838	7.94E-05
29839	1.50E-05
29840	5.14E-05
29841	5.80E-05
29842	4.06E-05
29843	8.77E-05
29844	7.41E-05
29845	2.48E-05
29846	6.25E-05
29847	5.88E-05
29848	4.43E-05
29849	1.07E-04
29850	9.04E-05
29851	3.21E-05
29852	8.13E-05
29853	6.44E-05
29854	6.91E-07
29855	7.15E-05
29856	3.45E-05
29857	7.02E-06
29858	6.94E-05
29859	5.72E-05
29860	2.76E-05
29861	5.39E-05
29862	2.53E-05
29863	2.72E-05
29864	8.76E-05
29865	5.84E-05
29866	4.04E-05
29867	7.98E-05
29868	1.73E-05
29869	2.56E-05
29870	5.66E-05
29871	1.31E-05
29872	5.78E-05
29873	9.34E-05
29874	3.05E-05
29875	7.33E-05
29876	8.95E-05
29877	3.57E-05
29878	7.59E-05
29879	7.27E-05
29880	1.45E-05
29881	7.77E-05
29882	7.84E-05
29883	2.44E-05
29884	6.28E-05
29885	5.79E-05
29886	8.16E-06
29887	5.20E-05
29888	5.03E-05
29889	3.24E-05
29890	7.53E-05
29891	7.95E-05
29892	4.81E-05
29893	9.77E-05
29894	5.35E-05
29895	1.64E-05
29896	6.79E-05
29897	3.92E-05
29898	3.33E-05
29899	7.00E-05
29900	4.99E-05
29901	1.86E-05
29902	7.83E-05
29903	6.35E-05
29904	6.56E-05
29905	7.61E-05
29906	2.31E-05
29907	4.23E-05
29908	8.71E-05
29909	5.25E-05
29910	4.17E-05
29911	6.87E-05
29912	1.08E-05
29913	8.24E-07
29914	4.44E-05
29915	2.12E-05
29916	2.98E-05
29917	6.10E-05
29918	3.78E-05
29919	3.21E-05
29920	9.22E-05
29921	4.36E-05
29922	5.95E-05
29923	9.70E-05
29924	4.61E-05
29925	2.52E-05
29926	3.53E-05
29927	-7.67E-06
29928	4.12E-05
29929	1.03E-04
29930	3.75E-05
29931	5.05E-05
29932	8.28E-05
29933	2.54E-05
29934	6.36E-05
29935	6.20E-05
29936	2.10E-05
29937	7.56E-05
29938	7.36E-05
29939	3.96E-05
29940	8.76E-05
29941	5.51E-05
29942	2.88E-05
29943	6.81E-05
29944	3.32E-05
29945	2.79E-05
29946	8.69E-05
29947	4.08E-05
29948	1.72E-05
29949	7.20E-05
29950	5.67E-05
29951	6.00E-06
29952	6.20E-05
29953	6.35E-05
29954	2.13E-05
29955	6.89E-05
29956	7.22E-05
29957	2.86E-05
29958	7.24E-05
29959	6.39E-05
29960	1.33E-05
29961	5.53E-05
29962	5.49E-05
29963	2.10E-05
29964	7.37E-05
29965	7.24E-05
29966	2.53E-05
29967	7.40E-05
29968	7.97E-05
29969	4.61E-05
29970	6.73E-05
29971	3.31E-05
29972	1.25E-05
29973	8.08E-05
29974	7.66E-05
29975	3.91E-05
29976	8.91E-05
29977	8.11E-05
29978	4.18E-05
29979	6.64E-05
29980	6.59E-05
29981	2.00E-05
29982	6.31E-05
29983	6.30E-05
29984	8.69E-06
29985	7.18E-05
29986	8.17E-05
29987	1.77E-05
29988	6.86E-05
29989	7.50E-05
29990	2.89E-05
29991	6.65E-05
29992	9.35E-05
29993	4.23E-05
29994	5.30E-05
29995	5.58E-05
29996	1.75E-05
29997	4.21E-05
29998	7.87E-05
29999	4.45E-05
3.00E+04	6.51E-05
30001	8.40E-05
30002	3.63E-05
30003	5.17E-05
30004	7.76E-05
30005	1.18E-05
30006	6.29E-05
30007	7.45E-05
30008	8.05E-06
30009	8.55E-06
30010	4.47E-05
30011	7.42E-06
30012	5.26E-05
30013	6.16E-05
30014	1.02E-05
30015	4.31E-05
30016	7.19E-05
30017	4.00E-05
30018	5.04E-05
30019	6.48E-05
30020	4.26E-05
30021	8.10E-05
30022	1.08E-04
30023	2.78E-05
30024	3.07E-05
30025	9.38E-05
30026	6.22E-05
30027	6.83E-05
30028	8.25E-05
30029	1.80E-05
30030	3.71E-05
30031	8.26E-05
30032	5.52E-05
30033	4.42E-05
30034	5.25E-05
30035	2.39E-05
30036	4.09E-05
30037	7.93E-05
30038	2.94E-05
30039	6.75E-06
30040	3.17E-05
30041	2.69E-05
30042	4.28E-05
30043	1.05E-04
30044	6.23E-05
30045	5.05E-05
30046	8.90E-05
30047	3.76E-05
30048	3.77E-05
30049	6.22E-05
30050	1.82E-05
30051	6.79E-05
30052	9.93E-05
30053	4.09E-05
30054	3.76E-05
30055	7.10E-05
30056	1.90E-05
30057	3.92E-05
30058	7.84E-05
30059	3.89E-05
30060	6.26E-05
30061	1.11E-04
30062	4.96E-05
30063	4.58E-05
30064	5.45E-05
30065	3.68E-05
30066	6.91E-05
30067	1.01E-04
30068	4.33E-05
30069	5.24E-05
30070	9.29E-05
30071	2.70E-05
30072	-2.04E-05
30073	7.11E-05
30074	5.98E-05
30075	6.71E-05
30076	1.02E-04
30077	3.38E-05
30078	2.80E-05
30079	6.65E-05
30080	4.14E-05
30081	6.89E-05
30082	1.01E-04
30083	2.84E-05
30084	3.22E-06
30085	5.47E-05
30086	4.24E-05
30087	4.16E-05
30088	6.36E-05
30089	1.43E-05
30090	4.52E-05
30091	8.70E-05
30092	5.19E-05
30093	9.68E-06
30094	7.14E-05
30095	5.29E-05
30096	3.05E-05
30097	6.44E-05
30098	4.02E-05
30099	1.20E-05
30100	7.80E-05
30101	6.53E-05
30102	2.89E-05
30103	6.82E-05
30104	4.32E-05
30105	-4.10E-06
30106	4.58E-05
30107	5.06E-05
30108	2.47E-05
30109	9.03E-05
30110	8.37E-05
30111	2.89E-05
30112	7.58E-05
30113	8.82E-05
30114	2.92E-05
30115	6.56E-05
30116	5.58E-05
30117	1.39E-05
30118	7.39E-05
30119	3.99E-05
30120	1.69E-05
30121	5.96E-05
30122	4.42E-05
30123	4.68E-05
30124	1.06E-04
30125	6.59E-05
30126	2.14E-05
30127	6.50E-05
30128	3.83E-05
30129	1.15E-05
30130	5.86E-05
30131	8.72E-06
30132	1.02E-06
30133	8.95E-05
30134	7.00E-05
30135	9.41E-05
30136	7.40E-05
30137	3.16E-05
30138	7.50E-05
30139	3.40E-05
30140	2.05E-05
30141	7.01E-05
30142	3.63E-05
30143	3.94E-05
30144	8.07E-05
30145	2.57E-05
30146	6.16E-05
30147	9.27E-05
30148	2.12E-05
30149	5.42E-05
30150	7.45E-05
30151	3.49E-05
30152	7.47E-05
30153	6.86E-05
30154	1.91E-05
30155	8.59E-05
30156	6.36E-05
30157	3.36E-05
30158	9.73E-05
30159	4.52E-05
30160	8.06E-06
30161	8.48E-05
30162	6.70E-05
30163	2.97E-05
30164	9.39E-05
30165	5.37E-05
30166	3.20E-05
30167	9.04E-05
30168	4.14E-05
30169	1.63E-06
30170	6.02E-05
30171	6.35E-05
30172	4.49E-05
30173	6.13E-05
30174	1.57E-05
30175	3.36E-05
30176	1.03E-04
30177	6.49E-05
30178	5.24E-05
30179	9.91E-05
30180	3.43E-05
30181	8.36E-08
30182	4.03E-05
30183	2.39E-05
30184	2.86E-05
30185	8.22E-05
30186	5.10E-05
30187	4.40E-05
30188	9.49E-05
30189	4.67E-05
30190	2.76E-05
30191	7.73E-05
30192	4.98E-05
30193	3.24E-05
30194	9.42E-05
30195	6.43E-05
30196	3.13E-05
30197	6.49E-05
30198	2.25E-05
30199	1.02E-05
30200	5.40E-05
30201	2.65E-05
30202	1.54E-05
30203	7.92E-05
30204	4.84E-05
30205	4.96E-05
30206	7.08E-05
30207	1.33E-05
30208	2.55E-05
30209	7.20E-05
30210	3.32E-05
30211	4.30E-05
30212	8.98E-05
30213	3.97E-05
30214	5.88E-05
30215	9.53E-05
30216	4.43E-05
30217	4.25E-05
30218	6.60E-05
30219	1.35E-05
30220	4.73E-05
30221	7.00E-05
30222	3.40E-05
30223	6.50E-05
30224	7.71E-05
30225	2.22E-05
30226	6.43E-05
30227	6.55E-05
30228	8.90E-07
30229	5.48E-05
30230	5.14E-05
30231	1.48E-05
30232	8.45E-05
30233	7.67E-05
30234	5.15E-05
30235	9.27E-05
30236	7.47E-05
30237	1.24E-05
30238	8.46E-05
30239	6.00E-05
30240	-3.96E-08
30241	7.39E-05
30242	6.63E-05
30243	2.32E-05
30244	8.16E-05
30245	7.43E-05
30246	5.79E-05
30247	9.29E-05
30248	5.42E-05
30249	-3.36E-06
30250	7.05E-05
30251	5.54E-05
30252	3.50E-05
30253	8.35E-05
30254	6.81E-05
30255	8.54E-06
30256	6.60E-05
30257	5.49E-05
30258	4.14E-05
30259	6.84E-05
30260	6.06E-05
30261	3.17E-05
30262	9.63E-05
30263	7.28E-05
30264	3.76E-05
30265	6.24E-05
30266	2.31E-05
30267	7.32E-06
30268	7.14E-05
30269	5.33E-05
30270	3.46E-06
30271	5.64E-05
30272	4.25E-05
30273	1.67E-05
30274	9.32E-05
30275	7.22E-05
30276	5.66E-05
30277	8.37E-05
30278	4.67E-05
30279	2.75E-05
30280	6.19E-05
30281	2.55E-05
30282	4.35E-05
30283	1.15E-04
30284	2.15E-05
30285	5.05E-05
30286	8.96E-05
30287	3.97E-05
30288	7.95E-05
30289	6.60E-05
30290	2.81E-05
30291	7.07E-05
30292	2.37E-05
30293	-1.27E-05
30294	5.60E-05
30295	4.63E-05
30296	7.38E-05
30297	1.02E-04
30298	3.48E-05
30299	5.98E-05
30300	6.17E-05
30301	7.27E-06
30302	5.90E-05
30303	6.14E-05
30304	2.29E-05
30305	7.80E-05
30306	4.16E-05
30307	1.94E-05
30308	9.31E-05
30309	8.37E-06
30310	2.98E-05
30311	8.48E-05
30312	3.69E-05
30313	7.05E-05
30314	8.88E-05
30315	3.35E-05
30316	7.20E-05
30317	6.05E-05
30318	7.52E-06
30319	6.24E-05
30320	3.51E-05
30321	1.27E-05
30322	7.23E-05
30323	1.04E-05
30324	4.55E-05
30325	1.12E-04
30326	6.73E-05
30327	7.74E-05
30328	7.83E-05
30329	7.12E-06
30330	7.65E-05
30331	1.07E-04
30332	5.16E-05
30333	8.19E-05
30334	6.57E-05
30335	1.49E-05
30336	6.05E-05
30337	4.98E-05
30338	2.16E-05
30339	6.90E-05
30340	1.94E-05
30341	-7.23E-06
30342	8.09E-05
30343	3.58E-05
30344	3.58E-05
30345	7.76E-05
30346	4.80E-05
30347	7.42E-05
30348	9.06E-05
30349	2.19E-05
30350	6.41E-05
30351	6.20E-05
30352	2.18E-05
30353	9.24E-05
30354	7.69E-05
30355	3.30E-05
30356	7.81E-05
30357	3.62E-05
30358	3.15E-05
30359	8.12E-05
30360	4.44E-05
30361	3.61E-05
30362	3.23E-05
30363	1.87E-05
30364	8.30E-05
30365	7.14E-05
30366	-1.21E-05
30367	5.76E-05
30368	5.01E-05
30369	-1.73E-06
30370	3.00E-05
30371	3.74E-05
30372	3.88E-05
30373	8.21E-05
30374	4.04E-05
30375	4.20E-05
30376	8.25E-05
30377	2.69E-05
30378	3.70E-05
30379	5.41E-05
30380	3.06E-05
30381	7.50E-05
30382	7.68E-05
30383	1.46E-05
30384	5.56E-05
30385	7.03E-05
30386	3.79E-05
30387	9.36E-05
30388	5.78E-05
30389	8.32E-06
30390	7.04E-05
30391	3.60E-05
30392	6.42E-05
30393	1.01E-04
30394	3.13E-05
30395	3.21E-05
30396	8.11E-05
30397	5.22E-05
30398	6.25E-05
30399	6.95E-05
30400	3.55E-05
30401	8.36E-05
30402	5.26E-05
30403	-3.76E-06
30404	7.85E-05
30405	5.24E-05
30406	3.75E-05
30407	6.49E-05
30408	5.29E-05
30409	8.77E-05
30410	1.12E-04
30411	5.09E-05
30412	8.18E-05
30413	5.64E-05
30414	-2.29E-05
30415	6.03E-05
30416	7.60E-05
30417	4.37E-05
30418	8.02E-05
30419	2.79E-05
30420	3.13E-05
30421	8.69E-05
30422	2.28E-05
30423	3.64E-05
30424	5.92E-05
30425	2.98E-05
30426	8.12E-05
30427	4.32E-05
30428	-5.40E-06
30429	5.81E-05
30430	5.92E-05
30431	5.75E-05
30432	1.04E-04
30433	4.98E-05
30434	6.04E-05
30435	7.20E-05
30436	2.09E-05
30437	5.23E-05
30438	7.81E-05
30439	2.01E-05
30440	6.59E-05
30441	7.54E-05
30442	3.10E-05
30443	9.58E-05
30444	5.66E-05
30445	1.73E-05
30446	6.59E-05
30447	1.92E-05
30448	5.17E-05
30449	9.63E-05
30450	4.56E-05
30451	5.46E-05
30452	5.91E-05
30453	-1.61E-06
30454	4.98E-05
30455	3.89E-05
30456	-1.15E-05
30457	6.02E-05
30458	6.26E-05
30459	4.65E-05
30460	9.94E-05
30461	7.05E-05
30462	4.87E-05
30463	7.45E-05
30464	3.58E-05
30465	3.91E-05
30466	6.09E-05
30467	1.17E-05
30468	4.93E-05
30469	6.72E-05
30470	1.34E-05
30471	6.27E-05
30472	6.54E-05
30473	2.12E-05
30474	7.91E-05
30475	6.93E-05
30476	5.71E-05
30477	1.04E-04
30478	4.36E-05
30479	3.87E-05
30480	7.17E-05
30481	-7.59E-07
30482	1.52E-05
30483	9.98E-05
30484	3.93E-05
30485	8.64E-05
30486	7.90E-05
30487	3.59E-05
30488	8.74E-05
30489	6.12E-05
30490	2.46E-05
30491	8.57E-05
30492	3.82E-05
30493	2.74E-05
30494	6.63E-05
30495	1.50E-05
30496	3.88E-05
30497	5.64E-05
30498	1.89E-05
30499	6.81E-05
30500	5.05E-05
30501	3.20E-05
30502	8.00E-05
30503	5.36E-05
30504	4.92E-05
30505	8.51E-05
30506	4.07E-05
30507	4.00E-05
30508	6.86E-05
30509	1.17E-05
30510	4.75E-05
30511	7.47E-05
30512	2.11E-05
30513	3.92E-05
30514	3.90E-05
30515	1.23E-05
30516	5.13E-05
30517	3.27E-05
30518	3.23E-05
30519	8.11E-05
30520	4.16E-05
30521	3.99E-05
30522	8.82E-05
30523	2.55E-05
30524	4.81E-05
30525	8.08E-05
30526	5.04E-05
30527	9.32E-05
30528	8.36E-05
30529	4.30E-05
30530	8.57E-05
30531	5.14E-05
30532	1.45E-05
30533	9.20E-05
30534	2.99E-05
30535	1.49E-05
30536	6.28E-05
30537	2.69E-05
30538	7.19E-05
30539	7.85E-05
30540	1.36E-05
30541	5.55E-05
30542	5.76E-05
30543	2.64E-05
30544	6.69E-05
30545	4.99E-05
30546	5.47E-05
30547	1.11E-04
30548	4.14E-05
30549	4.87E-05
30550	7.21E-05
30551	7.53E-06
30552	4.56E-05
30553	4.80E-05
30554	1.48E-05
30555	7.03E-05
30556	5.22E-05
30557	3.52E-05
30558	6.53E-05
30559	2.65E-05
30560	1.10E-05
30561	4.16E-05
30562	-4.34E-06
30563	4.98E-05
30564	9.23E-05
30565	3.63E-05
30566	6.96E-05
30567	5.76E-05
30568	-7.43E-07
30569	6.02E-05
30570	7.65E-05
30571	2.36E-05
30572	8.38E-05
30573	3.95E-05
30574	5.61E-05
30575	1.13E-04
30576	4.24E-05
30577	4.95E-05
30578	9.05E-05
30579	5.28E-05
30580	8.71E-05
30581	9.50E-05
30582	2.46E-05
30583	7.84E-05
30584	8.41E-05
30585	3.45E-05
30586	6.30E-05
30587	3.18E-05
30588	-1.11E-05
30589	7.27E-05
30590	6.98E-05
30591	3.27E-05
30592	8.22E-05
30593	3.84E-05
30594	2.52E-05
30595	7.34E-05
30596	4.20E-05
30597	5.03E-05
30598	7.57E-05
30599	3.44E-05
30600	6.62E-05
30601	4.28E-05
30602	-3.18E-06
30603	5.87E-05
30604	9.23E-05
30605	4.20E-05
30606	6.54E-05
30607	3.53E-05
30608	-1.03E-05
30609	6.81E-05
30610	6.49E-05
30611	5.48E-05
30612	9.91E-05
30613	4.62E-05
30614	1.85E-05
30615	7.80E-05
30616	4.04E-05
30617	7.58E-05
30618	9.93E-05
30619	3.33E-05
30620	5.49E-05
30621	6.53E-05
30622	1.57E-05
30623	5.18E-05
30624	7.52E-05
30625	9.79E-06
30626	5.95E-05
30627	4.45E-05
30628	1.21E-05
30629	7.68E-05
30630	5.86E-05
30631	5.61E-05
30632	7.06E-05
30633	2.10E-05
30634	4.76E-05
30635	8.99E-05
30636	3.32E-05
30637	6.03E-05
30638	4.23E-05
30639	-6.91E-07
30640	6.43E-05
30641	5.93E-05
30642	1.04E-05
30643	5.39E-05
30644	1.77E-05
30645	1.87E-05
30646	9.76E-05
30647	4.97E-05
30648	5.82E-05
30649	8.01E-05
30650	1.26E-05
30651	3.22E-05
30652	5.29E-05
30653	1.27E-05
30654	5.13E-05
30655	7.07E-05
30656	2.65E-05
30657	6.80E-05
30658	9.05E-05
30659	2.09E-05
30660	3.55E-05
30661	5.90E-05
30662	1.27E-05
30663	5.43E-05
30664	6.89E-05
30665	3.71E-05
30666	9.97E-05
30667	8.19E-05
30668	4.27E-05
30669	7.81E-05
30670	3.82E-05
30671	1.61E-05
30672	4.73E-05
30673	1.22E-05
30674	4.90E-05
30675	1.00E-04
30676	2.19E-05
30677	5.31E-05
30678	6.56E-05
30679	2.73E-05
30680	9.20E-05
30681	7.00E-05
30682	1.09E-05
30683	5.47E-05
30684	3.03E-05
30685	-1.68E-06
30686	7.20E-05
30687	4.72E-05
30688	3.71E-05
30689	1.13E-04
30690	5.48E-05
30691	2.14E-05
30692	4.44E-05
30693	8.00E-06
30694	4.80E-05
30695	8.83E-05
30696	4.16E-05
30697	5.82E-05
30698	8.03E-05
30699	2.12E-05
30700	5.15E-05
30701	8.44E-05
30702	4.47E-05
30703	7.81E-05
30704	7.07E-05
30705	3.72E-05
30706	7.95E-05
30707	5.87E-05
30708	1.22E-05
30709	7.50E-05
30710	4.69E-05
30711	2.39E-05
30712	8.01E-05
30713	2.55E-05
30714	3.63E-05
30715	9.16E-05
30716	3.40E-05
30717	4.59E-05
30718	8.38E-05
30719	2.65E-05
30720	4.65E-05
30721	6.86E-05
30722	3.01E-05
30723	7.09E-05
30724	7.91E-05
30725	2.12E-05
30726	2.93E-05
30727	4.57E-05
30728	2.54E-05
30729	8.44E-05
30730	7.71E-05
30731	2.21E-05
30732	5.80E-05
30733	5.22E-05
30734	2.75E-05
30735	8.50E-05
30736	5.89E-05
30737	2.09E-05
30738	7.44E-05
30739	4.16E-05
30740	3.45E-05
30741	8.33E-05
30742	3.52E-05
30743	1.35E-05
30744	5.54E-05
30745	1.55E-05
30746	3.25E-05
30747	7.85E-05
30748	5.36E-05
30749	6.07E-05
30750	1.04E-04
30751	3.36E-05
30752	5.26E-05
30753	4.95E-05
30754	-4.01E-07
30755	5.22E-05
30756	9.86E-05
30757	3.76E-05
30758	4.29E-05
30759	6.41E-05
30760	2.44E-05
30761	5.62E-05
30762	7.44E-05
30763	5.61E-06
30764	5.03E-05
30765	8.91E-05
30766	3.05E-05
30767	4.83E-05
30768	5.71E-05
30769	4.03E-06
30770	4.24E-05
30771	6.84E-05
30772	1.78E-05
30773	6.68E-05
30774	8.51E-05
30775	2.79E-05
30776	7.50E-05
30777	8.08E-05
30778	2.66E-05
30779	8.18E-05
30780	6.73E-05
30781	4.30E-05
30782	7.56E-05
30783	6.04E-05
30784	3.81E-05
30785	8.03E-05
30786	7.86E-05
30787	4.64E-05
30788	7.44E-05
30789	4.74E-05
30790	2.93E-06
30791	7.59E-05
30792	7.06E-05
30793	3.25E-05
30794	6.80E-05
30795	4.33E-05
30796	1.60E-05
30797	6.04E-05
30798	2.05E-05
30799	2.64E-05
30800	9.35E-05
30801	6.03E-05
30802	2.94E-05
30803	8.08E-05
30804	3.79E-05
30805	2.10E-05
30806	7.95E-05
30807	3.43E-05
30808	4.12E-05
30809	7.22E-05
30810	2.80E-06
30811	4.36E-06
30812	4.14E-05
30813	2.19E-06
30814	4.25E-05
30815	7.26E-05
30816	1.47E-05
30817	4.76E-05
30818	8.05E-05
30819	2.80E-05
30820	5.99E-05
30821	6.65E-05
30822	1.43E-05
30823	7.99E-05
30824	8.85E-05
30825	3.62E-05
30826	9.25E-05
30827	7.29E-05
30828	3.52E-05
30829	9.68E-05
30830	4.98E-05
30831	1.92E-05
30832	6.62E-05
30833	3.62E-05
30834	2.18E-05
30835	6.99E-05
30836	5.63E-05
30837	4.09E-05
30838	9.93E-05
30839	6.40E-05
30840	6.12E-05
30841	1.02E-04
30842	4.53E-05
30843	5.06E-05
30844	6.04E-05
30845	2.47E-05
30846	5.83E-05
30847	9.62E-05
30848	2.11E-05
30849	1.07E-05
30850	6.03E-05
30851	7.57E-06
30852	5.58E-05
30853	8.19E-05
30854	4.03E-05
30855	7.61E-05
30856	8.04E-05
30857	2.02E-05
30858	6.87E-05
30859	7.44E-05
30860	2.25E-05
30861	7.25E-05
30862	4.58E-05
30863	3.60E-05
30864	1.02E-04
30865	6.72E-05
30866	1.44E-06
30867	6.76E-05
30868	5.56E-05
30869	-8.34E-07
30870	4.28E-05
30871	5.50E-05
30872	6.42E-05
30873	1.03E-04
30874	5.32E-05
30875	-2.54E-05
30876	4.34E-05
30877	1.35E-05
30878	3.71E-05
30879	1.07E-04
30880	6.56E-05
30881	5.51E-05
30882	7.02E-05
30883	3.53E-05
30884	4.77E-05
30885	9.17E-05
30886	5.40E-05
30887	3.52E-05
30888	6.80E-05
30889	4.01E-05
30890	5.89E-05
30891	9.02E-05
30892	3.77E-05
30893	3.45E-05
30894	8.62E-05
30895	5.13E-05
30896	6.70E-05
30897	6.60E-05
30898	9.82E-06
30899	4.62E-05
30900	7.42E-05
30901	6.86E-06
30902	3.00E-05
30903	3.84E-05
30904	1.32E-05
30905	4.33E-05
30906	9.29E-05
30907	4.44E-05
30908	5.56E-05
30909	5.95E-05
30910	-1.96E-06
30911	2.41E-05
30912	7.62E-05
30913	3.67E-05
30914	4.70E-05
30915	8.17E-05
30916	5.16E-05
30917	6.12E-05
30918	7.60E-05
30919	2.21E-05
30920	4.59E-05
30921	6.30E-05
30922	-1.91E-06
30923	6.49E-05
30924	1.08E-04
30925	4.62E-05
30926	6.25E-05
30927	5.82E-05
30928	-1.03E-05
30929	1.12E-06
30930	6.23E-05
30931	2.60E-05
30932	6.07E-05
30933	8.89E-05
30934	4.54E-05
30935	5.51E-05
30936	4.56E-05
30937	8.56E-06
30938	5.19E-05
30939	4.82E-05
30940	1.79E-05
30941	6.87E-05
30942	8.08E-05
30943	2.58E-06
30944	4.72E-05
30945	6.02E-05
30946	3.85E-05
30947	9.79E-05
30948	7.46E-05
30949	3.29E-05
30950	7.06E-05
30951	5.62E-05
30952	2.31E-05
30953	6.40E-05
30954	4.69E-05
30955	5.86E-05
30956	9.73E-05
30957	3.93E-05
30958	1.14E-05
30959	6.00E-05
30960	2.72E-05
30961	3.05E-05
30962	8.42E-05
30963	3.96E-05
30964	5.04E-05
30965	5.55E-05
30966	3.24E-05
30967	8.12E-05
30968	6.51E-05
30969	1.41E-05
30970	6.65E-05
30971	5.62E-05
30972	2.86E-05
30973	8.17E-05
30974	4.30E-05
30975	1.71E-05
30976	6.96E-05
30977	5.75E-05
30978	1.58E-05
30979	7.07E-05
30980	4.15E-05
30981	2.24E-05
30982	5.47E-05
30983	9.91E-06
30984	3.00E-06
30985	7.16E-05
30986	4.63E-05
30987	4.74E-05
30988	8.94E-05
30989	6.33E-05
30990	5.92E-05
30991	9.32E-05
30992	4.35E-05
30993	5.76E-05
30994	8.48E-05
30995	1.38E-05
30996	3.27E-05
30997	9.34E-05
30998	5.14E-05
30999	6.61E-05
3.10E+04	6.63E-05
31001	8.78E-06
31002	4.77E-05
31003	7.10E-05
31004	2.45E-05
31005	4.74E-05
31006	4.35E-05
31007	1.30E-05
31008	6.49E-05
31009	5.40E-05
31010	-1.11E-06
31011	6.40E-05
31012	7.77E-05
31013	2.39E-05
31014	6.93E-05
31015	7.38E-05
31016	2.78E-05
31017	6.81E-05
31018	2.00E-05
31019	9.34E-06
31020	7.86E-05
31021	6.63E-05
31022	4.70E-05
31023	9.72E-05
31024	4.45E-05
31025	3.54E-05
31026	7.34E-05
31027	2.83E-05
31028	2.43E-05
31029	7.58E-05
31030	1.37E-05
31031	4.46E-05
31032	7.45E-05
31033	2.84E-05
31034	8.23E-05
31035	8.41E-05
31036	1.98E-05
31037	5.23E-05
31038	4.91E-05
31039	2.43E-05
31040	8.53E-05
31041	7.63E-05
31042	4.93E-05
31043	8.86E-05
31044	5.83E-05
31045	3.05E-05
31046	8.84E-05
31047	6.36E-05
31048	3.16E-05
31049	7.50E-05
31050	4.46E-05
31051	1.46E-05
31052	5.28E-05
31053	2.72E-05
31054	2.97E-05
31055	7.78E-05
31056	4.82E-05
31057	5.88E-05
31058	9.53E-05
31059	3.45E-05
31060	5.54E-06
31061	6.12E-05
31062	3.93E-05
31063	8.13E-05
31064	8.84E-05
31065	2.17E-05
31066	6.47E-05
31067	6.39E-05
31068	1.50E-05
31069	2.75E-05
31070	1.25E-05
31071	-8.67E-06
31072	5.45E-05
31073	8.28E-05
31074	3.17E-05
31075	7.04E-05
31076	5.83E-05
31077	1.72E-05
31078	7.62E-05
31079	6.62E-05
31080	2.83E-05
31081	7.45E-05
31082	6.95E-05
31083	3.41E-05
31084	7.53E-05
31085	6.77E-05
31086	3.68E-05
31087	8.79E-05
31088	6.41E-05
31089	3.67E-05
31090	8.48E-05
31091	4.47E-05
31092	2.78E-05
31093	5.26E-05
31094	4.67E-05
31095	4.53E-05
31096	6.51E-05
31097	2.04E-05
31098	5.17E-05
31099	8.15E-05
31100	5.64E-05
31101	5.32E-05
31102	7.64E-05
31103	1.32E-05
31104	2.67E-05
31105	7.21E-05
31106	3.28E-05
31107	2.14E-05
31108	4.57E-05
31109	2.39E-05
31110	1.03E-05
31111	7.58E-05
31112	4.98E-05
31113	7.05E-05
31114	8.53E-05
31115	1.27E-05
31116	4.00E-05
31117	9.94E-05
31118	3.43E-05
31119	4.72E-05
31120	6.34E-05
31121	-2.99E-05
31122	1.15E-05
31123	7.01E-05
31124	5.96E-05
31125	8.31E-05
31126	9.23E-05
31127	2.90E-05
31128	4.41E-05
31129	6.77E-05
31130	3.23E-05
31131	5.54E-05
31132	8.14E-05
31133	2.61E-05
31134	6.33E-05
31135	5.71E-05
31136	-3.00E-06
31137	3.79E-05
31138	5.91E-05
31139	1.96E-05
31140	7.96E-05
31141	8.35E-05
31142	1.90E-05
31143	4.90E-05
31144	4.51E-05
31145	2.46E-05
31146	5.74E-05
31147	7.90E-05
31148	2.86E-05
31149	7.14E-05
31150	6.60E-05
31151	3.31E-05
31152	8.80E-05
31153	7.72E-05
31154	2.61E-05
31155	6.15E-05
31156	3.34E-05
31157	6.33E-06
31158	6.90E-05
31159	6.66E-05
31160	1.16E-05
31161	7.41E-05
31162	5.20E-05
31163	2.54E-05
31164	7.95E-05
31165	5.19E-05
31166	-7.43E-06
31167	6.65E-05
31168	7.30E-05
31169	4.68E-05
31170	8.24E-05
31171	7.45E-05
31172	1.40E-05
31173	5.18E-05
31174	6.62E-05
31175	3.45E-05
31176	4.86E-05
31177	3.19E-05
31178	1.12E-06
31179	7.66E-05
31180	9.73E-05
31181	5.24E-05
31182	5.59E-05
31183	2.51E-05
31184	-3.21E-06
31185	5.09E-05
31186	5.95E-05
31187	2.55E-05
31188	7.67E-05
31189	5.31E-05
31190	2.99E-05
31191	8.32E-05
31192	9.35E-05
31193	4.37E-05
31194	9.05E-05
31195	6.26E-05
31196	2.31E-05
31197	5.75E-05
31198	2.88E-05
31199	4.67E-06
31200	6.47E-05
31201	5.51E-05
31202	3.32E-05
31203	9.60E-05
31204	6.76E-05
31205	3.45E-05
31206	7.80E-05
31207	3.71E-05
31208	1.91E-05
31209	7.27E-05
31210	6.08E-05
31211	4.02E-05
31212	7.74E-05
31213	3.37E-05
31214	3.84E-05
31215	8.23E-05
31216	1.31E-05
31217	2.04E-05
31218	6.79E-05
31219	4.10E-05
31220	3.86E-05
31221	7.34E-05
31222	4.48E-05
31223	5.30E-05
31224	6.09E-05
31225	2.71E-05
31226	3.32E-05
31227	5.53E-05
31228	3.61E-06
31229	5.30E-05
31230	1.14E-04
31231	5.13E-05
31232	6.06E-05
31233	8.87E-05
31234	3.73E-05
31235	6.86E-05
31236	8.94E-05
31237	3.64E-05
31238	6.63E-05
31239	7.15E-05
31240	3.67E-05
31241	6.37E-05
31242	5.73E-05
31243	8.88E-06
31244	4.19E-05
31245	8.11E-05
31246	3.39E-05
31247	2.07E-05
31248	5.19E-05
31249	-7.89E-06
31250	-1.20E-05
31251	5.52E-05
31252	4.92E-05
31253	3.36E-05
31254	7.60E-05
31255	7.66E-05
31256	4.31E-05
31257	3.86E-05
31258	8.00E-05
31259	5.71E-05
31260	3.25E-05
31261	5.94E-05
31262	3.80E-05
31263	1.35E-05
31264	4.30E-05
31265	9.87E-05
31266	5.64E-05
31267	2.31E-05
31268	6.97E-05
31269	3.37E-05
31270	8.03E-07
31271	5.25E-05
31272	6.60E-05
31273	3.44E-05
31274	5.54E-05
31275	7.93E-05
31276	2.61E-05
31277	3.79E-05
31278	8.33E-05
31279	7.52E-05
31280	3.51E-05
31281	7.32E-05
31282	5.47E-05
31283	1.77E-05
31284	6.23E-05
31285	7.16E-05
31286	2.48E-05
31287	5.18E-05
31288	7.56E-05
31289	4.84E-05
31290	6.45E-05
31291	8.68E-05
31292	4.17E-05
31293	2.95E-05
31294	7.29E-05
31295	3.00E-05
31296	7.65E-06
31297	7.30E-05
31298	4.21E-05
31299	2.99E-05
31300	9.27E-05
31301	6.44E-05
31302	4.28E-06
31303	7.90E-05
31304	6.97E-05
31305	2.47E-05
31306	3.03E-05
31307	6.07E-05
31308	3.05E-05
31309	6.35E-05
31310	1.02E-04
31311	4.19E-05
31312	6.08E-05
31313	5.59E-05
31314	1.10E-05
31315	4.10E-05
31316	8.37E-05
31317	3.04E-05
31318	9.03E-06
31319	6.59E-05
31320	4.40E-05
31321	3.17E-05
31322	8.26E-05
31323	7.50E-05
31324	4.45E-05
31325	8.36E-05
31326	4.92E-05
31327	2.23E-05
31328	7.01E-05
31329	7.83E-05
31330	2.36E-05
31331	5.24E-05
31332	6.25E-05
31333	-3.01E-06
31334	2.94E-05
31335	9.26E-05
31336	5.17E-05
31337	5.77E-05
31338	7.13E-05
31339	3.53E-05
31340	5.14E-05
31341	9.31E-05
31342	2.81E-05
31343	2.33E-05
31344	7.95E-05
31345	6.64E-05
31346	2.23E-05
31347	7.78E-05
31348	5.65E-05
31349	1.21E-05
31350	6.85E-05
31351	2.35E-05
31352	-3.55E-06
31353	7.30E-05
31354	8.51E-05
31355	4.55E-05
31356	7.53E-05
31357	6.61E-05
31358	2.39E-05
31359	1.42E-05
31360	5.98E-05
31361	1.64E-05
31362	2.51E-05
31363	5.92E-05
31364	1.77E-05
31365	4.07E-05
31366	4.79E-05
31367	2.06E-05
31368	4.79E-05
31369	6.26E-05
31370	2.54E-05
31371	4.51E-05
31372	9.47E-05
31373	3.19E-05
31374	3.46E-05
31375	9.11E-05
31376	4.79E-05
31377	3.19E-05
31378	4.64E-05
31379	-9.32E-06
31380	3.21E-05
31381	8.07E-05
31382	3.63E-05
31383	1.75E-05
31384	4.88E-05
31385	3.28E-05
31386	6.70E-05
31387	5.95E-05
31388	1.72E-05
31389	3.90E-05
31390	6.10E-05
31391	2.93E-05
31392	5.29E-05
31393	9.25E-05
31394	2.56E-05
31395	5.61E-05
31396	9.74E-05
31397	4.23E-05
31398	5.84E-05
31399	7.87E-05
31400	3.79E-05
31401	4.21E-05
31402	6.36E-05
31403	3.15E-05
31404	5.04E-05
31405	7.25E-05
31406	3.74E-05
31407	5.75E-05
31408	6.20E-05
31409	1.87E-05
31410	7.88E-05
31411	8.20E-05
31412	2.98E-05
31413	8.67E-05
31414	8.38E-05
31415	3.75E-05
31416	6.38E-05
31417	3.17E-05
31418	6.43E-07
31419	6.51E-05
31420	2.23E-05
31421	3.13E-05
31422	8.55E-05
31423	4.30E-05
31424	3.38E-05
31425	8.11E-05
31426	2.50E-05
31427	2.86E-05
31428	7.62E-05
31429	2.66E-05
31430	4.61E-05
31431	8.54E-05
31432	1.18E-05
31433	2.93E-05
31434	8.97E-05
31435	2.82E-05
31436	2.26E-05
31437	4.76E-05
31438	1.14E-05
31439	6.43E-05
31440	1.01E-04
31441	6.15E-05
31442	7.60E-05
31443	8.12E-05
31444	1.56E-05
31445	4.46E-05
31446	5.43E-05
31447	-1.62E-05
31448	3.44E-05
31449	6.69E-05
31450	4.11E-05
31451	8.91E-05
31452	1.01E-04
31453	4.86E-05
31454	5.03E-05
31455	2.60E-05
31456	2.31E-05
31457	6.96E-05
31458	3.22E-05
31459	2.54E-06
31460	5.57E-05
31461	3.29E-05
31462	7.22E-06
31463	8.53E-05
31464	7.76E-05
31465	4.17E-05
31466	8.15E-05
31467	5.66E-05
31468	7.81E-06
31469	5.92E-05
31470	3.33E-05
31471	4.59E-05
31472	1.01E-04
31473	5.72E-05
31474	4.59E-05
31475	5.77E-05
31476	3.52E-05
31477	3.93E-05
31478	5.17E-05
31479	7.91E-06
31480	4.53E-05
31481	8.86E-05
31482	4.05E-05
31483	7.49E-05
31484	8.89E-05
31485	6.39E-05
31486	5.71E-05
31487	7.39E-05
31488	4.08E-05
31489	4.24E-05
31490	9.05E-05
31491	1.90E-05
31492	3.64E-05
31493	5.93E-05
31494	2.05E-05
31495	5.57E-05
31496	9.44E-05
31497	5.08E-05
31498	6.03E-05
31499	9.32E-05
31500	2.94E-05
31501	3.58E-05
31502	5.40E-05
31503	1.00E-05
31504	4.80E-05
31505	7.96E-05
31506	2.11E-05
31507	3.80E-05
31508	6.00E-05
31509	-6.75E-06
31510	3.40E-05
31511	1.15E-04
31512	6.12E-05
31513	3.68E-05
31514	7.04E-05
31515	1.93E-05
31516	2.44E-05
31517	7.47E-05
31518	1.70E-05
31519	2.28E-05
31520	6.30E-05
31521	2.49E-05
31522	4.65E-05
31523	8.05E-05
31524	1.22E-05
31525	5.21E-05
31526	7.45E-05
31527	-7.30E-06
31528	6.12E-05
31529	8.00E-05
31530	5.88E-05
31531	8.57E-05
31532	8.22E-05
31533	9.60E-06
31534	6.75E-05
31535	7.68E-05
31536	4.57E-06
31537	5.61E-05
31538	3.59E-05
31539	2.23E-05
31540	9.53E-05
31541	3.64E-05
31542	2.34E-05
31543	8.35E-05
31544	4.20E-05
31545	6.61E-05
31546	7.45E-05
31547	2.17E-05
31548	4.70E-05
31549	5.69E-05
31550	-1.10E-05
31551	5.12E-05
31552	7.40E-05
31553	3.89E-05
31554	8.48E-05
31555	6.41E-05
31556	7.04E-06
31557	6.67E-05
31558	5.79E-05
31559	3.05E-05
31560	9.67E-05
31561	5.96E-05
31562	4.48E-05
31563	6.74E-05
31564	3.44E-05
31565	3.22E-05
31566	7.47E-05
31567	2.88E-05
31568	2.98E-05
31569	7.23E-05
31570	4.01E-05
31571	7.20E-05
31572	8.76E-05
31573	1.16E-05
31574	5.50E-05
31575	4.23E-05
31576	-7.21E-07
31577	5.75E-05
31578	2.58E-05
31579	-4.69E-06
31580	5.35E-05
31581	2.83E-05
31582	2.66E-05
31583	7.62E-05
31584	2.65E-05
31585	2.64E-05
31586	8.50E-05
31587	5.79E-05
31588	9.09E-05
31589	9.90E-05
31590	4.80E-05
31591	9.03E-05
31592	7.09E-05
31593	1.41E-05
31594	7.88E-05
31595	6.50E-05
31596	3.30E-05
31597	7.75E-05
31598	4.05E-05
31599	2.14E-05
31600	8.39E-05
31601	2.03E-05
31602	2.63E-05
31603	8.95E-05
31604	3.88E-05
31605	5.26E-05
31606	3.15E-05
31607	-9.49E-06
31608	5.41E-05
31609	6.37E-05
31610	8.36E-06
31611	8.28E-05
31612	8.00E-05
31613	4.36E-05
31614	9.52E-05
31615	4.06E-05
31616	5.28E-06
31617	5.81E-05
31618	2.82E-05
31619	1.37E-05
31620	6.67E-05
31621	5.09E-05
31622	7.70E-05
31623	6.47E-05
31624	2.17E-05
31625	5.16E-05
31626	6.58E-05
31627	3.06E-05
31628	8.51E-05
31629	6.11E-05
31630	3.40E-05
31631	9.98E-05
31632	4.07E-05
31633	9.22E-06
31634	8.38E-05
31635	2.81E-05
31636	3.96E-05
31637	8.20E-05
31638	4.72E-06
31639	1.64E-05
31640	5.44E-05
31641	3.67E-05
31642	7.43E-05
31643	7.22E-05
31644	8.05E-06
31645	7.33E-05
31646	6.00E-05
31647	2.32E-05
31648	4.74E-05
31649	7.61E-06
31650	9.55E-06
31651	7.24E-05
31652	5.11E-05
31653	4.02E-05
31654	7.81E-05
31655	3.17E-05
31656	5.75E-05
31657	8.52E-05
31658	-4.78E-07
31659	7.93E-05
31660	7.70E-05
31661	4.01E-05
31662	8.21E-05
31663	6.11E-05
31664	2.23E-05
31665	8.04E-05
31666	4.35E-05
31667	5.82E-06
31668	4.81E-05
31669	9.29E-06
31670	3.94E-05
31671	7.79E-05
31672	3.32E-05
31673	5.87E-05
31674	5.05E-05
31675	1.33E-06
31676	4.46E-05
31677	5.55E-05
31678	4.40E-05
31679	9.01E-05
31680	3.42E-05
31681	3.31E-05
31682	9.74E-05
31683	6.63E-05
31684	4.46E-05
31685	7.79E-05
31686	4.04E-05
31687	3.83E-05
31688	9.61E-05
31689	3.07E-05
31690	5.61E-05
31691	6.38E-05
31692	1.96E-05
31693	3.06E-05
31694	6.03E-05
31695	2.92E-05
31696	7.11E-05
31697	7.85E-05
31698	2.97E-05
31699	7.39E-05
31700	4.85E-05
31701	2.50E-05
31702	8.46E-05
31703	5.68E-05
31704	3.43E-05
31705	5.57E-05
31706	7.13E-06
31707	1.80E-05
31708	6.61E-05
31709	2.33E-05
31710	6.36E-05
31711	6.77E-05
31712	2.39E-05
31713	7.43E-05
31714	7.91E-05
31715	3.36E-05
31716	7.47E-05
31717	2.68E-05
31718	6.27E-06
31719	8.05E-05
31720	4.99E-05
31721	4.18E-05
31722	7.96E-05
31723	1.64E-05
31724	2.72E-05
31725	7.59E-05
31726	2.84E-05
31727	3.48E-05
31728	5.17E-05
31729	1.10E-05
31730	5.88E-05
31731	9.03E-05
31732	4.71E-05
31733	8.97E-05
31734	4.61E-05
31735	1.19E-05
31736	8.33E-05
31737	3.59E-05
31738	4.61E-05
31739	9.93E-05
31740	5.65E-05
31741	5.23E-05
31742	8.30E-05
31743	2.25E-05
31744	5.19E-05
31745	6.63E-05
31746	2.73E-05
31747	7.63E-05
31748	7.25E-05
31749	1.78E-05
31750	6.13E-05
31751	6.98E-05
31752	6.03E-06
31753	6.14E-05
31754	5.43E-05
31755	4.10E-05
31756	9.08E-05
31757	5.85E-05
31758	3.09E-05
31759	9.75E-05
31760	4.88E-05
31761	2.06E-05
31762	7.79E-05
31763	4.43E-05
31764	1.34E-05
31765	8.09E-05
31766	2.99E-05
31767	4.27E-05
31768	5.70E-05
31769	4.26E-07
31770	3.77E-05
31771	1.01E-04
31772	4.41E-05
31773	4.05E-05
31774	8.12E-05
31775	3.13E-05
31776	8.43E-05
31777	7.59E-05
31778	2.40E-05
31779	5.45E-05
31780	2.62E-05
31781	7.29E-06
31782	6.25E-05
31783	7.02E-06
31784	2.03E-05
31785	7.56E-05
31786	3.22E-05
31787	6.98E-05
31788	8.34E-05
31789	2.75E-05
31790	5.57E-05
31791	6.75E-05
31792	2.41E-05
31793	5.39E-05
31794	5.69E-05
31795	1.11E-05
31796	7.55E-05
31797	5.59E-05
31798	5.23E-05
31799	1.07E-04
31800	4.72E-05
31801	4.72E-05
31802	6.73E-05
31803	1.92E-05
31804	3.58E-05
31805	4.63E-05
31806	1.50E-05
31807	3.40E-05
31808	1.66E-05
31809	1.02E-05
31810	7.72E-05
31811	8.91E-05
31812	3.21E-05
31813	8.05E-05
31814	4.77E-05
31815	2.08E-05
31816	8.89E-05
31817	4.49E-05
31818	2.38E-05
31819	6.16E-05
31820	1.61E-05
31821	1.12E-05
31822	7.93E-05
31823	4.20E-05
31824	4.66E-05
31825	8.49E-05
31826	3.57E-05
31827	6.31E-05
31828	5.48E-05
31829	7.23E-06
31830	6.20E-05
31831	7.10E-05
31832	1.40E-05
31833	7.78E-05
31834	7.21E-05
31835	4.53E-05
31836	7.80E-05
31837	4.69E-05
31838	-6.77E-06
31839	5.40E-05
31840	2.66E-05
31841	5.87E-07
31842	8.05E-05
31843	5.93E-05
31844	6.37E-05
31845	1.02E-04
31846	3.99E-05
31847	2.73E-05
31848	6.61E-05
31849	2.22E-05
31850	6.57E-05
31851	8.15E-05
31852	1.58E-05
31853	6.27E-05
31854	4.32E-05
31855	-3.58E-06
31856	6.59E-05
31857	2.79E-05
31858	2.31E-05
31859	9.02E-05
31860	2.81E-05
31861	6.78E-05
31862	8.69E-05
31863	-1.14E-05
31864	2.98E-05
31865	3.16E-05
31866	-7.37E-06
31867	6.42E-05
31868	6.20E-05
31869	2.91E-05
31870	9.99E-05
31871	5.12E-05
31872	4.36E-05
31873	9.93E-05
31874	5.01E-05
31875	2.96E-05
31876	8.03E-05
31877	4.01E-05
31878	2.27E-05
31879	7.29E-05
31880	2.68E-05
31881	3.21E-05
31882	7.56E-05
31883	3.76E-05
31884	3.57E-05
31885	7.68E-05
31886	3.30E-05
31887	4.98E-05
31888	8.91E-05
31889	2.68E-05
31890	4.11E-05
31891	4.43E-05
31892	2.06E-07
31893	3.76E-05
31894	6.69E-05
31895	1.97E-05
31896	7.70E-05
31897	9.03E-05
31898	3.55E-05
31899	3.01E-06
31900	4.70E-05
31901	5.92E-05
31902	4.23E-05
31903	8.05E-05
31904	9.13E-05
31905	1.48E-05
31906	3.80E-05
31907	9.20E-05
31908	3.53E-05
31909	1.07E-05
31910	7.54E-05
31911	1.01E-04
31912	4.24E-05
31913	8.51E-05
31914	9.48E-05
31915	4.48E-05
31916	3.51E-05
31917	5.34E-05
31918	2.03E-05
31919	1.42E-05
31920	4.82E-05
31921	5.75E-05
31922	2.93E-05
31923	3.11E-05
31924	5.12E-05
31925	1.79E-05
31926	4.64E-05
31927	1.08E-04
31928	3.83E-05
31929	3.12E-05
31930	6.95E-05
31931	7.44E-05
31932	1.56E-05
31933	4.85E-05
31934	8.69E-05
31935	3.51E-05
31936	-1.91E-06
31937	4.84E-05
31938	3.74E-05
31939	2.18E-05
31940	8.57E-05
31941	6.96E-05
31942	2.89E-05
31943	4.92E-05
31944	6.74E-05
31945	2.09E-05
31946	-5.16E-06
31947	2.98E-05
31948	1.81E-05
31949	3.11E-05
31950	8.99E-05
31951	7.87E-05
31952	4.12E-05
31953	8.73E-05
31954	4.77E-05
31955	1.42E-06
31956	2.24E-05
31957	6.87E-05
31958	5.25E-05
31959	6.72E-05
31960	7.48E-05
31961	9.28E-06
31962	4.94E-05
31963	9.04E-05
31964	3.96E-05
31965	1.49E-05
31966	6.54E-05
31967	6.27E-05
31968	3.63E-05
31969	7.81E-05
31970	6.10E-05
31971	4.01E-05
31972	7.37E-05
31973	5.84E-05
31974	-9.36E-06
31975	3.87E-05
31976	9.19E-05
31977	4.39E-05
31978	3.57E-05
31979	7.19E-05
31980	5.63E-05
31981	1.41E-05
31982	5.21E-05
31983	5.87E-05
31984	1.69E-05
31985	3.94E-05
31986	7.55E-05
31987	2.68E-05
31988	4.51E-05
31989	7.71E-05
31990	3.51E-05
31991	2.22E-05
31992	7.59E-05
31993	6.36E-05
31994	4.22E-05
31995	8.18E-05
31996	5.07E-05
31997	2.74E-05
31998	8.01E-05
31999	6.95E-05
3.20E+04	2.13E-06
32001	3.73E-05
32002	6.61E-05
32003	3.15E-05
32004	4.36E-05
32005	7.51E-05
32006	4.06E-05
32007	4.28E-05
32008	5.15E-05
32009	2.28E-05
32010	2.33E-05
32011	8.34E-05
32012	8.23E-05
32013	2.78E-05
32014	5.46E-05
32015	5.80E-05
32016	3.51E-05
32017	8.22E-05
32018	9.38E-05
32019	2.09E-05
32020	4.87E-05
32021	7.67E-05
32022	1.43E-05
32023	3.11E-05
32024	3.33E-05
32025	1.53E-05
32026	3.55E-05
32027	9.95E-05
32028	7.67E-05
32029	5.84E-05
32030	5.59E-05
32031	4.10E-05
32032	6.77E-06
32033	3.53E-05
32034	7.82E-05
32035	1.89E-05
32036	1.54E-05
32037	7.14E-05
32038	3.08E-05
32039	1.27E-05
32040	5.54E-05
32041	7.05E-05
32042	1.56E-05
32043	6.22E-05
32044	8.85E-05
32045	5.77E-05
32046	4.28E-05
32047	8.45E-05
32048	6.13E-05
32049	3.08E-05
32050	8.31E-05
32051	8.38E-05
32052	1.99E-05
32053	4.34E-05
32054	1.00E-04
32055	4.24E-05
32056	1.68E-05
32057	3.23E-05
32058	-8.19E-06
32059	-1.09E-05
32060	4.38E-05
32061	7.37E-05
32062	2.19E-05
32063	3.33E-05
32064	6.20E-05
32065	-5.03E-07
32066	9.09E-06
32067	6.77E-05
32068	4.42E-05
32069	1.16E-05
32070	8.84E-05
32071	8.96E-05
32072	4.81E-05
32073	8.01E-05
32074	1.03E-04
32075	4.60E-05
32076	3.07E-05
32077	5.40E-05
32078	3.26E-05
32079	2.72E-05
32080	1.01E-04
32081	6.96E-05
32082	8.27E-06
32083	1.74E-05
32084	6.22E-05
32085	3.41E-05
32086	3.93E-05
32087	7.86E-05
32088	4.37E-05
32089	1.38E-05
32090	5.44E-05
32091	7.48E-05
32092	1.62E-05
32093	1.77E-05
32094	6.57E-05
32095	3.69E-05
32096	2.14E-05
32097	6.55E-05
32098	6.07E-05
32099	4.26E-05
32100	7.91E-05
32101	8.27E-05
32102	4.16E-05
32103	3.68E-05
32104	7.32E-05
32105	3.70E-05
32106	4.68E-05
32107	8.57E-05
32108	4.01E-05
32109	1.13E-05
32110	5.49E-05
32111	5.01E-05
32112	3.90E-05
32113	7.87E-05
32114	7.10E-05
32115	2.96E-05
32116	4.64E-05
32117	8.54E-05
32118	3.09E-05
32119	1.44E-05
32120	4.51E-05
32121	3.94E-05
32122	1.84E-05
32123	6.27E-05
32124	3.22E-05
32125	-1.27E-06
32126	5.58E-05
32127	6.27E-05
32128	3.60E-05
32129	5.08E-05
32130	9.09E-05
32131	3.09E-05
32132	2.42E-05
32133	7.86E-05
32134	5.03E-05
32135	4.11E-05
32136	9.50E-05
32137	7.02E-05
32138	2.95E-05
32139	4.63E-05
32140	5.87E-05
32141	2.04E-05
32142	6.12E-05
32143	8.41E-05
32144	4.55E-05
32145	5.90E-05
32146	7.42E-05
32147	1.62E-05
32148	1.99E-05
32149	8.13E-05
32150	5.22E-05
32151	3.03E-05
32152	7.00E-05
32153	4.72E-05
32154	2.39E-05
32155	9.11E-05
32156	8.92E-05
32157	4.15E-05
32158	7.57E-05
32159	6.19E-05
32160	8.10E-06
32161	1.53E-05
32162	5.53E-05
32163	3.12E-05
32164	7.79E-05
32165	9.69E-05
32166	2.69E-05
32167	3.11E-05
32168	7.29E-05
32169	3.01E-05
32170	4.88E-05
32171	8.47E-05
32172	1.36E-05
32173	1.10E-05
32174	7.60E-05
32175	3.74E-05
32176	1.84E-05
32177	4.28E-05
32178	1.92E-05
32179	-5.70E-07
32180	6.55E-05
32181	5.91E-05
32182	2.90E-05
32183	7.44E-05
32184	9.14E-05
32185	1.32E-05
32186	4.61E-05
32187	6.10E-05
32188	3.66E-05
32189	6.21E-05
32190	9.25E-05
32191	4.63E-05
32192	5.06E-05
32193	9.10E-05
32194	4.70E-05
32195	3.91E-05
32196	6.99E-05
32197	3.08E-05
32198	8.42E-06
32199	7.67E-05
32200	6.27E-05
32201	2.73E-05
32202	5.40E-05
32203	6.70E-05
32204	1.86E-05
32205	3.88E-05
32206	4.30E-05
32207	4.39E-06
32208	5.40E-05
32209	6.61E-05
32210	6.39E-06
32211	3.00E-05
32212	8.54E-05
32213	4.41E-05
32214	3.96E-05
32215	8.25E-05
32216	3.25E-05
32217	1.73E-05
32218	6.54E-05
32219	5.34E-05
32220	3.15E-05
32221	8.18E-05
32222	6.33E-05
32223	3.46E-05
32224	5.06E-05
32225	5.13E-05
32226	2.28E-05
32227	6.77E-05
32228	7.41E-05
32229	2.20E-05
32230	4.75E-05
32231	6.85E-05
32232	1.61E-05
32233	7.31E-05
32234	1.13E-04
32235	5.75E-05
32236	3.75E-05
32237	5.72E-05
32238	1.86E-05
32239	2.90E-05
32240	8.37E-05
32241	4.08E-05
32242	2.29E-05
32243	3.85E-05
32244	3.46E-05
32245	1.69E-06
32246	7.69E-05
32247	7.02E-05
32248	1.06E-05
32249	6.58E-05
32250	6.53E-05
32251	2.64E-05
32252	6.13E-05
32253	6.90E-05
32254	2.03E-05
32255	4.76E-05
32256	7.18E-05
32257	2.59E-05
32258	4.66E-05
32259	9.30E-05
32260	4.41E-05
32261	3.73E-05
32262	6.23E-05
32263	2.18E-05
32264	1.67E-05
32265	8.09E-05
32266	6.08E-05
32267	2.94E-05
32268	9.53E-05
32269	6.16E-05
32270	1.91E-05
32271	5.57E-05
32272	4.49E-05
32273	5.30E-06
32274	5.36E-05
32275	6.01E-05
32276	8.56E-06
32277	6.74E-05
32278	6.30E-05
32279	6.96E-06
32280	4.89E-05
32281	7.45E-05
32282	2.70E-05
32283	4.49E-05
32284	7.75E-05
32285	1.99E-05
32286	3.08E-05
32287	6.60E-05
32288	2.19E-05
32289	4.04E-05
32290	8.84E-05
32291	6.09E-05
32292	3.55E-05
32293	6.08E-05
32294	2.06E-05
32295	2.25E-05
32296	7.07E-05
32297	5.60E-05
32298	2.27E-05
32299	9.68E-05
32300	6.73E-05
32301	2.38E-05
32302	6.90E-05
32303	6.47E-05
32304	1.55E-05
32305	6.77E-05
32306	9.51E-05
32307	4.15E-05
32308	5.26E-05
32309	5.94E-05
32310	1.74E-05
32311	6.20E-05
32312	6.84E-05
32313	5.90E-06
32314	2.46E-05
32315	6.49E-05
32316	1.78E-05
32317	3.41E-05
32318	6.57E-05
32319	2.73E-05
32320	4.21E-05
32321	9.50E-05
32322	6.41E-05
32323	5.73E-05
32324	9.74E-05
32325	5.59E-05
32326	1.75E-05
32327	4.66E-05
32328	7.33E-06
32329	-1.72E-05
32330	5.57E-05
32331	6.29E-05
32332	4.04E-06
32333	6.01E-05
32334	5.72E-05
32335	2.69E-05
32336	6.20E-05
32337	9.51E-05
32338	4.39E-05
32339	5.60E-05
32340	8.89E-05
32341	4.60E-05
32342	4.04E-05
32343	5.42E-05
32344	-4.01E-06
32345	1.46E-05
32346	8.20E-05
32347	6.12E-05
32348	6.93E-05
32349	8.32E-05
32350	3.28E-05
32351	1.89E-05
32352	7.76E-05
32353	4.69E-05
32354	5.87E-05
32355	8.98E-05
32356	3.05E-05
32357	-1.62E-05
32358	4.71E-05
32359	4.52E-05
32360	4.33E-05
32361	7.99E-05
32362	5.99E-05
32363	1.35E-05
32364	5.83E-05
32365	5.78E-05
32366	3.98E-06
32367	5.38E-05
32368	5.30E-05
32369	3.38E-05
32370	6.46E-05
32371	4.66E-05
32372	3.02E-05
32373	8.81E-05
32374	5.90E-05
32375	-1.01E-05
32376	5.12E-05
32377	6.10E-05
32378	2.67E-05
32379	6.01E-05
32380	5.62E-05
32381	1.38E-05
32382	5.21E-05
32383	5.22E-05
32384	2.13E-05
32385	7.08E-05
32386	4.57E-05
32387	2.44E-05
32388	5.65E-05
32389	7.22E-05
32390	4.82E-06
32391	6.80E-05
32392	5.46E-05
32393	3.06E-05
32394	8.30E-05
32395	6.14E-05
32396	1.88E-05
32397	5.30E-05
32398	3.28E-05
32399	3.81E-05
32400	9.45E-05
32401	7.56E-05
32402	2.67E-05
32403	8.64E-05
32404	6.79E-05
32405	3.04E-05
32406	4.45E-05
32407	4.15E-05
32408	1.52E-05
32409	7.30E-05
32410	8.11E-05
32411	3.79E-05
32412	7.43E-05
32413	9.52E-05
32414	3.01E-05
32415	1.90E-05
32416	7.25E-06
32417	-7.88E-06
32418	3.39E-05
32419	8.68E-05
32420	5.12E-05
32421	4.56E-05
32422	6.73E-05
32423	3.29E-05
32424	2.19E-05
32425	7.37E-05
32426	5.99E-05
32427	4.43E-05
32428	8.52E-05
32429	3.54E-05
32430	1.67E-05
32431	6.61E-05
32432	7.22E-05
32433	2.77E-05
32434	5.01E-05
32435	7.67E-05
32436	3.04E-05
32437	5.42E-05
32438	6.27E-05
32439	2.14E-05
32440	-4.18E-06
32441	3.75E-05
32442	1.93E-05
32443	4.05E-05
32444	8.66E-05
32445	4.93E-05
32446	3.53E-05
32447	8.70E-05
32448	6.48E-05
32449	4.01E-05
32450	7.71E-05
32451	4.68E-05
32452	6.38E-06
32453	5.69E-05
32454	6.82E-05
32455	3.62E-05
32456	5.95E-05
32457	5.41E-05
32458	1.86E-05
32459	3.25E-05
32460	5.33E-05
32461	2.85E-05
32462	4.27E-05
32463	8.45E-05
32464	1.47E-05
32465	3.28E-05
32466	7.50E-05
32467	4.85E-05
32468	4.76E-05
32469	9.97E-05
32470	4.28E-05
32471	1.83E-05
32472	7.56E-05
32473	6.16E-05
32474	2.74E-05
32475	5.54E-05
32476	5.32E-05
32477	2.94E-05
32478	4.45E-05
32479	5.45E-05
32480	9.41E-06
32481	7.15E-05
32482	8.80E-05
32483	1.72E-05
32484	6.36E-05
32485	9.23E-05
32486	2.66E-05
32487	8.06E-06
32488	2.82E-05
32489	4.36E-05
32490	5.06E-05
32491	8.97E-05
32492	5.13E-05
32493	4.03E-05
32494	9.59E-05
32495	6.17E-05
32496	3.07E-05
32497	7.01E-05
32498	6.26E-05
32499	2.18E-05
32500	5.87E-05
32501	5.91E-05
32502	2.11E-05
32503	4.69E-05
32504	8.01E-05
32505	2.95E-05
32506	2.46E-05
32507	5.62E-05
32508	2.40E-05
32509	1.66E-05
32510	7.76E-05
32511	7.69E-05
32512	4.31E-05
32513	6.64E-05
32514	6.16E-05
32515	1.59E-05
32516	2.96E-05
32517	2.09E-05
32518	1.23E-05
32519	5.52E-05
32520	8.77E-05
32521	2.37E-05
32522	3.93E-05
32523	8.74E-05
32524	3.78E-05
32525	4.54E-05
32526	8.09E-05
32527	3.93E-05
32528	1.50E-05
32529	5.82E-05
32530	2.61E-05
32531	1.81E-05
32532	8.29E-05
32533	7.60E-05
32534	3.27E-05
32535	7.29E-05
32536	7.17E-05
32537	2.24E-05
32538	2.52E-05
32539	3.68E-05
32540	1.45E-05
32541	3.45E-05
32542	7.32E-05
32543	4.65E-05
32544	6.17E-05
32545	9.50E-05
32546	4.98E-05
32547	2.88E-05
32548	7.68E-05
32549	4.94E-05
32550	2.31E-05
32551	7.04E-05
32552	3.29E-05
32553	-4.19E-06
32554	5.70E-05
32555	4.11E-05
32556	1.36E-05
32557	7.09E-05
32558	7.63E-05
32559	3.55E-05
32560	7.92E-05
32561	6.94E-05
32562	-1.54E-07
32563	3.76E-05
32564	7.58E-05
32565	4.33E-05
32566	5.09E-05
32567	6.59E-05
32568	1.51E-05
32569	1.25E-05
32570	5.05E-05
32571	2.22E-05
32572	2.72E-05
32573	8.48E-05
32574	5.67E-05
32575	2.05E-05
32576	4.73E-05
32577	5.94E-05
32578	5.25E-05
32579	9.92E-05
32580	7.10E-05
32581	2.77E-05
32582	7.05E-05
32583	5.61E-05
32584	1.72E-05
32585	5.19E-05
32586	6.18E-05
32587	1.68E-05
32588	6.78E-05
32589	4.96E-05
32590	4.99E-06
32591	4.27E-05
32592	6.22E-05
32593	3.65E-05
32594	6.52E-05
32595	8.21E-05
32596	1.00E-05
32597	2.60E-05
32598	5.76E-05
32599	4.02E-05
32600	6.31E-05
32601	9.69E-05
32602	3.31E-05
32603	3.81E-05
32604	6.43E-05
32605	1.55E-05
32606	2.32E-05
32607	7.88E-05
32608	6.58E-05
32609	3.41E-05
32610	8.60E-05
32611	6.39E-05
32612	2.82E-05
32613	7.15E-05
32614	3.29E-05
32615	-2.21E-05
32616	4.89E-06
32617	3.69E-05
32618	2.71E-05
32619	7.39E-05
32620	7.81E-05
32621	1.31E-05
32622	6.92E-05
32623	1.01E-04
32624	4.51E-05
32625	5.55E-05
32626	9.70E-05
32627	4.30E-05
32628	3.65E-05
32629	7.89E-05
32630	3.87E-05
32631	4.28E-05
32632	5.92E-05
32633	2.51E-05
32634	2.07E-05
32635	6.82E-05
32636	1.47E-05
32637	1.06E-05
32638	7.19E-05
32639	4.16E-05
32640	5.21E-05
32641	8.68E-05
32642	2.45E-05
32643	1.47E-05
32644	8.73E-05
32645	4.96E-05
32646	4.49E-05
32647	6.69E-05
32648	3.67E-05
32649	7.42E-05
32650	9.32E-05
32651	3.44E-05
32652	4.68E-05
32653	3.30E-05
32654	-6.58E-06
32655	4.59E-05
32656	5.93E-05
32657	1.96E-05
32658	6.69E-05
32659	7.78E-05
32660	3.41E-05
32661	6.75E-05
32662	4.39E-05
32663	6.94E-06
32664	7.76E-05
32665	8.55E-05
32666	3.62E-05
32667	9.11E-05
32668	7.53E-05
32669	3.78E-05
32670	8.55E-05
32671	5.08E-05
32672	8.71E-06
32673	6.90E-05
32674	6.14E-05
32675	2.80E-05
32676	7.70E-05
32677	4.27E-05
32678	3.00E-05
32679	7.64E-05
32680	2.01E-05
32681	2.74E-05
32682	5.46E-05
32683	4.90E-06
32684	1.99E-05
32685	5.19E-05
32686	2.10E-05
32687	6.90E-05
32688	6.97E-05
32689	1.09E-05
32690	8.01E-05
32691	8.74E-05
32692	4.30E-05
32693	8.47E-05
32694	5.14E-05
32695	1.59E-05
32696	8.37E-05
32697	3.47E-05
32698	3.70E-05
32699	7.74E-05
32700	1.12E-05
32701	6.92E-06
32702	6.71E-05
32703	1.28E-05
32704	3.28E-05
32705	6.28E-05
32706	2.56E-05
32707	5.79E-05
32708	8.36E-05
32709	3.31E-05
32710	5.20E-05
32711	2.66E-05
32712	-3.88E-06
32713	7.43E-05
32714	1.00E-04
32715	4.28E-05
32716	5.35E-05
32717	2.97E-05
32718	1.94E-05
32719	8.61E-05
32720	4.21E-05
32721	1.57E-05
32722	7.71E-05
32723	5.05E-05
32724	5.49E-05
32725	9.13E-05
32726	3.03E-05
32727	5.11E-05
32728	6.73E-05
32729	-3.84E-07
32730	5.34E-05
32731	4.86E-05
32732	3.62E-06
32733	6.69E-05
32734	6.00E-05
32735	2.39E-05
32736	6.96E-05
32737	3.80E-05
32738	2.99E-05
32739	9.94E-05
32740	6.05E-05
32741	4.89E-05
32742	7.83E-05
32743	3.58E-06
32744	2.19E-05
32745	6.05E-05
32746	1.58E-05
32747	3.91E-05
32748	6.72E-05
32749	1.93E-05
32750	5.48E-05
32751	6.17E-05
32752	1.88E-05
32753	7.34E-05
32754	6.25E-05
32755	9.96E-06
32756	4.29E-05
32757	3.09E-05
32758	1.36E-05
32759	7.37E-05
32760	6.44E-05
32761	1.45E-05
32762	6.83E-05
32763	6.81E-05
32764	2.71E-05
32765	5.61E-05
32766	5.61E-05
32767	3.84E-05
32768	8.87E-05
32769	4.68E-05
32770	3.44E-05
32771	8.73E-05
32772	2.19E-05
32773	1.21E-06
32774	3.87E-05
32775	1.21E-06
32776	4.39E-05
32777	4.84E-05
32778	1.96E-06
32779	5.85E-05
32780	6.43E-05
32781	3.52E-05
32782	7.77E-05
32783	4.44E-05
32784	2.98E-05
32785	8.62E-05
32786	4.42E-05
32787	3.42E-05
32788	7.58E-05
32789	3.87E-05
32790	5.06E-05
32791	8.40E-05
32792	2.49E-05
32793	2.67E-05
32794	7.63E-05
32795	1.99E-05
32796	4.71E-05
32797	7.41E-05
32798	4.12E-05
32799	7.22E-05
32800	8.46E-05
32801	2.85E-05
32802	6.39E-05
32803	1.79E-05
32804	-1.96E-05
32805	4.53E-05
32806	3.53E-05
32807	2.30E-05
32808	7.76E-05
32809	5.13E-05
32810	3.62E-05
32811	7.71E-05
32812	1.79E-05
32813	4.45E-05
32814	1.02E-04
32815	3.50E-05
32816	3.20E-05
32817	7.47E-05
32818	1.20E-05
32819	5.40E-05
32820	7.66E-05
32821	3.62E-05
32822	6.65E-05
32823	5.86E-05
32824	3.51E-05
32825	6.95E-05
32826	4.67E-05
32827	1.70E-05
32828	8.22E-05
32829	5.22E-05
32830	9.51E-06
32831	7.49E-05
32832	5.05E-05
32833	1.29E-05
32834	6.92E-05
32835	3.27E-05
32836	2.55E-05
32837	4.97E-05
32838	4.15E-06
32839	2.45E-05
32840	1.04E-04
32841	5.54E-05
32842	5.69E-05
32843	5.97E-05
32844	2.64E-05
32845	5.69E-05
32846	6.84E-05
32847	1.55E-05
32848	5.20E-05
32849	6.97E-05
32850	8.34E-06
32851	4.85E-05
32852	5.49E-05
32853	1.84E-05
32854	4.95E-05
32855	6.74E-05
32856	4.18E-05
32857	9.51E-05
32858	6.74E-05
32859	3.14E-05
32860	8.26E-05
32861	4.92E-05
32862	2.27E-05
32863	4.98E-05
32864	1.26E-05
32865	1.68E-05
32866	6.66E-05
32867	2.84E-05
32868	5.00E-05
32869	9.26E-05
32870	3.47E-05
32871	4.75E-05
32872	6.21E-05
32873	5.45E-06
32874	4.44E-05
32875	5.24E-05
32876	-3.24E-05
32877	3.91E-05
32878	6.23E-05
32879	3.03E-05
32880	8.13E-05
32881	5.65E-05
32882	6.67E-05
32883	8.95E-05
32884	3.29E-05
32885	2.16E-05
32886	8.51E-05
32887	2.53E-05
32888	6.91E-05
32889	9.44E-05
32890	3.11E-05
32891	5.21E-05
32892	6.81E-05
32893	1.16E-05
32894	4.48E-05
32895	6.01E-05
32896	9.03E-06
32897	3.89E-05
32898	4.67E-05
32899	3.11E-05
32900	9.14E-05
32901	5.40E-05
32902	-2.94E-06
32903	4.87E-05
32904	6.20E-05
32905	4.53E-05
32906	9.08E-05
32907	4.43E-05
32908	1.27E-05
32909	7.22E-05
32910	4.28E-05
32911	5.58E-05
32912	8.73E-05
32913	3.16E-05
32914	4.23E-05
32915	6.73E-05
32916	1.35E-05
32917	3.42E-05
32918	7.75E-05
32919	3.09E-05
32920	5.68E-05
32921	7.54E-05
32922	3.08E-05
32923	4.66E-05
32924	7.37E-05
32925	2.16E-05
32926	5.55E-05
32927	6.23E-05
32928	-3.97E-05
32929	2.66E-05
32930	5.58E-05
32931	2.20E-05
32932	8.02E-05
32933	7.65E-05
32934	3.93E-05
32935	8.09E-05
32936	4.86E-05
32937	1.89E-05
32938	8.65E-05
32939	3.64E-05
32940	-1.92E-05
32941	3.56E-05
32942	3.72E-05
32943	5.49E-05
32944	7.77E-05
32945	4.50E-05
32946	5.40E-05
32947	9.18E-05
32948	2.03E-05
32949	4.80E-05
32950	1.07E-04
32951	5.17E-05
32952	4.61E-05
32953	4.91E-05
32954	-6.59E-06
32955	3.39E-05
32956	8.77E-05
32957	4.15E-05
32958	7.04E-05
32959	7.78E-05
32960	6.84E-06
32961	5.21E-05
32962	2.84E-05
32963	-3.78E-06
32964	4.97E-05
32965	6.58E-05
32966	2.00E-05
32967	7.50E-05
32968	7.25E-05
32969	3.54E-05
32970	8.25E-05
32971	5.72E-05
32972	3.62E-05
32973	7.47E-05
32974	2.48E-05
32975	-2.71E-06
32976	4.53E-05
32977	2.39E-05
32978	3.83E-05
32979	8.81E-05
32980	4.03E-05
32981	4.58E-05
32982	7.60E-05
32983	-1.99E-05
32984	1.42E-05
32985	5.83E-05
32986	1.62E-05
32987	6.16E-05
32988	8.90E-05
32989	3.60E-05
32990	7.29E-05
32991	7.98E-05
32992	3.92E-05
32993	8.94E-05
32994	5.68E-05
32995	1.96E-05
32996	5.98E-05
32997	6.57E-05
32998	1.63E-05
32999	4.44E-05
3.30E+04	4.56E-05
33001	3.09E-07
33002	5.33E-05
33003	2.49E-05
33004	-3.11E-06
33005	4.23E-05
33006	6.78E-05
33007	3.35E-05
33008	6.51E-05
33009	7.94E-05
33010	2.17E-05
33011	2.41E-05
33012	5.72E-05
33013	3.35E-05
33014	5.24E-05
33015	9.68E-05
33016	5.71E-05
33017	6.15E-05
33018	1.02E-04
33019	5.36E-05
33020	4.68E-05
33021	9.64E-05
33022	4.69E-05
33023	4.09E-05
33024	6.34E-05
33025	9.36E-06
33026	3.06E-05
33027	9.91E-05
33028	5.89E-05
33029	2.71E-05
33030	6.87E-05
33031	3.73E-05
33032	2.77E-05
33033	7.39E-05
33034	2.30E-05
33035	1.45E-05
33036	7.84E-05
33037	3.40E-05
33038	2.81E-05
33039	6.59E-05
33040	2.47E-05
33041	5.98E-05
33042	1.06E-04
33043	5.10E-05
33044	4.38E-05
33045	4.08E-05
33046	2.74E-06
33047	2.76E-05
33048	8.39E-05
33049	3.53E-05
33050	3.33E-05
33051	6.45E-05
33052	2.32E-05
33053	2.49E-05
33054	7.81E-05
33055	2.67E-05
33056	4.18E-05
33057	7.95E-05
33058	3.68E-05
33059	2.93E-05
33060	7.35E-05
33061	5.19E-05
33062	5.82E-05
33063	1.00E-04
33064	5.88E-05
33065	4.66E-05
33066	6.17E-05
33067	2.87E-05
33068	2.30E-05
33069	7.50E-05
33070	4.79E-05
33071	2.02E-05
33072	8.14E-05
33073	5.31E-05
33074	2.13E-05
33075	3.88E-05
33076	2.49E-05
33077	1.32E-05
33078	6.84E-05
33079	3.18E-05
33080	3.11E-05
33081	9.24E-05
33082	6.22E-05
33083	4.91E-05
33084	7.68E-05
33085	1.77E-05
33086	2.57E-05
33087	7.34E-05
33088	1.72E-05
33089	2.35E-05
33090	8.14E-05
33091	2.84E-05
33092	3.02E-05
33093	2.66E-05
33094	1.12E-05
33095	3.95E-05
33096	6.99E-05
33097	3.46E-05
33098	5.62E-05
33099	7.87E-05
33100	3.59E-05
33101	5.47E-05
33102	7.31E-05
33103	2.12E-05
33104	2.04E-05
33105	5.40E-05
33106	1.61E-05
33107	4.58E-05
33108	8.24E-05
33109	2.52E-05
33110	1.19E-05
33111	7.12E-05
33112	3.58E-05
33113	5.48E-05
33114	5.95E-05
33115	3.33E-05
33116	7.25E-05
33117	8.12E-05
33118	3.59E-05
33119	4.08E-05
33120	7.94E-05
33121	2.52E-05
33122	4.11E-05
33123	6.76E-05
33124	9.97E-06
33125	6.67E-05
33126	8.98E-05
33127	3.74E-05
33128	6.04E-05
33129	5.89E-05
33130	5.48E-06
33131	6.32E-05
33132	6.49E-05
33133	1.42E-05
33134	5.67E-05
33135	6.29E-05
33136	4.22E-05
33137	9.33E-05
33138	4.82E-05
33139	9.16E-06
33140	5.11E-05
33141	2.42E-05
33142	1.57E-05
33143	7.00E-05
33144	4.21E-05
33145	4.16E-05
33146	9.63E-05
33147	4.01E-05
33148	1.46E-05
33149	6.04E-05
33150	2.02E-05
33151	3.00E-05
33152	6.48E-05
33153	2.18E-05
33154	4.04E-05
33155	7.14E-05
33156	2.10E-05
33157	5.25E-05
33158	8.30E-05
33159	2.43E-05
33160	6.26E-05
33161	6.35E-05
33162	2.15E-07
33163	6.03E-05
33164	5.70E-05
33165	2.52E-05
33166	7.83E-05
33167	5.38E-05
33168	3.15E-05
33169	7.07E-05
33170	1.23E-05
33171	2.38E-05
33172	1.02E-04
33173	5.24E-05
33174	3.96E-05
33175	5.67E-05
33176	8.75E-06
33177	3.97E-05
33178	7.77E-05
33179	4.27E-05
33180	6.62E-05
33181	7.62E-05
33182	2.34E-05
33183	4.56E-05
33184	4.76E-05
33185	7.51E-06
33186	4.58E-05
33187	4.20E-05
33188	-1.59E-05
33189	7.04E-05
33190	6.64E-05
33191	2.10E-05
33192	7.14E-05
33193	5.02E-05
33194	2.92E-05
33195	1.00E-04
33196	7.17E-05
33197	3.69E-05
33198	7.66E-05
33199	2.45E-05
33200	1.09E-05
33201	7.46E-05
33202	4.07E-05
33203	4.07E-05
33204	8.02E-05
33205	3.10E-05
33206	7.19E-06
33207	5.19E-05
33208	7.29E-06
33209	2.86E-05
33210	9.45E-05
33211	3.60E-05
33212	3.47E-05
33213	7.36E-05
33214	1.72E-05
33215	4.42E-05
33216	8.12E-05
33217	5.24E-05
33218	6.66E-05
33219	9.62E-05
33220	2.63E-05
33221	4.97E-05
33222	9.25E-05
33223	5.50E-05
33224	6.53E-05
33225	8.22E-05
33226	2.77E-05
33227	5.52E-05
33228	1.06E-05
33229	-3.29E-05
33230	3.24E-05
33231	5.94E-05
33232	2.66E-05
33233	7.89E-05
33234	5.56E-05
33235	2.08E-05
33236	5.55E-05
33237	3.37E-05
33238	-5.24E-06
33239	5.95E-05
33240	1.60E-05
33241	1.77E-05
33242	8.68E-05
33243	4.64E-05
33244	4.71E-05
33245	1.03E-04
33246	3.37E-05
33247	3.36E-05
33248	8.03E-05
33249	5.02E-05
33250	7.05E-05
33251	9.30E-05
33252	2.01E-05
33253	2.43E-07
33254	6.03E-05
33255	2.23E-05
33256	5.12E-05
33257	9.97E-05
33258	1.43E-05
33259	4.14E-06
33260	2.74E-05
33261	1.56E-05
33262	2.98E-05
33263	9.38E-05
33264	5.92E-05
33265	4.90E-05
33266	7.74E-05
33267	2.43E-05
33268	1.81E-05
33269	6.49E-05
33270	4.16E-05
33271	3.38E-05
33272	7.75E-05
33273	4.56E-05
33274	2.82E-05
33275	5.35E-05
33276	2.15E-05
33277	2.92E-05
33278	1.15E-04
33279	7.23E-05
33280	5.08E-05
33281	9.39E-05
33282	2.31E-05
33283	-8.43E-06
33284	5.88E-05
33285	3.82E-05
33286	5.13E-05
33287	9.34E-05
33288	3.65E-05
33289	3.98E-05
33290	6.12E-05
33291	-1.53E-05
33292	2.77E-05
33293	7.99E-05
33294	3.77E-05
33295	5.32E-05
33296	8.60E-05
33297	3.79E-05
33298	2.81E-05
33299	4.32E-05
33300	-5.46E-06
33301	6.34E-05
33302	8.98E-05
33303	2.89E-05
33304	4.25E-05
33305	6.04E-05
33306	1.64E-05
33307	5.26E-05
33308	7.89E-05
33309	2.76E-05
33310	7.02E-05
33311	8.38E-05
33312	1.42E-05
33313	4.85E-05
33314	3.66E-05
33315	-1.25E-05
33316	6.02E-05
33317	4.44E-05
33318	2.49E-05
33319	6.93E-05
33320	3.41E-05
33321	1.71E-05
33322	6.12E-05
33323	5.57E-05
33324	5.73E-05
33325	8.99E-05
33326	3.86E-05
33327	2.99E-05
33328	8.17E-05
33329	4.20E-05
33330	5.30E-05
33331	7.32E-05
33332	5.08E-06
33333	8.16E-06
33334	3.25E-05
33335	1.74E-05
33336	7.31E-05
33337	7.95E-05
33338	3.74E-05
33339	7.34E-05
33340	4.42E-05
33341	3.03E-05
33342	6.29E-05
33343	5.93E-05
33344	4.34E-06
33345	7.37E-05
33346	5.14E-05
33347	4.22E-05
33348	9.59E-05
33349	6.29E-05
33350	3.49E-05
33351	3.32E-05
33352	-5.23E-07
33353	2.20E-05
33354	9.33E-05
33355	4.89E-05
33356	4.79E-05
33357	8.33E-05
33358	3.68E-05
33359	6.65E-05
33360	8.95E-05
33361	1.92E-05
33362	3.52E-05
33363	4.28E-05
33364	1.04E-05
33365	7.31E-05
33366	8.25E-05
33367	2.39E-05
33368	6.71E-05
33369	4.26E-05
33370	-7.96E-06
33371	3.89E-05
33372	2.67E-05
33373	2.08E-05
33374	7.71E-05
33375	4.12E-05
33376	4.24E-05
33377	9.12E-05
33378	4.90E-05
33379	5.75E-05
33380	9.41E-05
33381	8.21E-07
33382	3.36E-05
33383	6.38E-05
33384	6.07E-06
33385	4.99E-05
33386	8.11E-05
33387	2.28E-05
33388	4.51E-05
33389	5.19E-05
33390	4.14E-07
33391	5.65E-05
33392	6.17E-05
33393	3.74E-05
33394	8.04E-05
33395	7.76E-05
33396	2.49E-05
33397	5.55E-05
33398	5.68E-05
33399	1.64E-05
33400	6.55E-05
33401	5.34E-05
33402	-3.87E-06
33403	6.67E-05
33404	4.87E-05
33405	4.16E-05
33406	9.34E-05
33407	5.77E-05
33408	4.78E-05
33409	8.81E-05
33410	2.74E-05
33411	1.36E-05
33412	7.35E-05
33413	4.76E-05
33414	4.28E-05
33415	7.74E-05
33416	3.34E-05
33417	4.51E-05
33418	8.85E-05
33419	1.00E-05
33420	1.20E-06
33421	4.33E-05
33422	-1.25E-05
33423	2.81E-05
33424	3.98E-05
33425	3.05E-05
33426	8.23E-05
33427	9.42E-05
33428	3.42E-05
33429	7.08E-05
33430	4.16E-05
33431	1.73E-06
33432	5.17E-05
33433	2.04E-05
33434	1.11E-05
33435	8.21E-05
33436	5.52E-05
33437	3.37E-05
33438	8.17E-05
33439	2.60E-05
33440	1.95E-05
33441	6.63E-05
33442	1.27E-05
33443	4.63E-05
33444	8.45E-05
33445	5.21E-05
33446	8.11E-05
33447	6.42E-05
33448	4.65E-06
33449	5.71E-05
33450	8.05E-05
33451	3.43E-05
33452	9.12E-05
33453	7.11E-05
33454	2.22E-05
33455	5.53E-05
33456	2.63E-05
33457	-1.52E-05
33458	5.07E-05
33459	2.71E-05
33460	2.35E-05
33461	8.79E-05
33462	3.38E-05
33463	5.20E-05
33464	8.80E-05
33465	3.50E-05
33466	3.73E-05
33467	7.06E-05
33468	2.45E-05
33469	4.87E-05
33470	5.65E-05
33471	9.55E-06
33472	3.01E-05
33473	6.29E-05
33474	4.32E-05
33475	7.27E-05
33476	8.64E-05
33477	2.83E-05
33478	7.91E-05
33479	7.30E-05
33480	1.53E-05
33481	6.71E-05
33482	6.57E-05
33483	2.98E-05
33484	7.77E-05
33485	2.45E-05
33486	-4.61E-06
33487	4.34E-05
33488	3.00E-05
33489	-3.30E-06
33490	6.63E-05
33491	2.19E-05
33492	1.99E-05
33493	6.08E-05
33494	2.22E-06
33495	5.05E-06
33496	7.60E-05
33497	3.24E-05
33498	9.47E-05
33499	9.62E-05
33500	2.60E-05
33501	6.07E-05
33502	6.50E-05
33503	2.81E-05
33504	7.25E-05
33505	5.60E-05
33506	8.42E-06
33507	4.88E-05
33508	3.86E-05
33509	4.10E-05
33510	8.41E-05
33511	4.67E-05
33512	5.64E-05
33513	6.99E-05
33514	3.01E-06
33515	4.79E-05
33516	3.47E-05
33517	-1.47E-05
33518	6.15E-05
33519	5.61E-05
33520	2.74E-05
33521	8.46E-05
33522	2.49E-05
33523	3.42E-05
33524	9.48E-05
33525	5.32E-05
33526	4.54E-05
33527	8.85E-05
33528	2.59E-05
33529	3.37E-05
33530	5.70E-05
33531	-7.77E-06
33532	2.32E-05
33533	7.37E-05
33534	1.53E-05
33535	4.31E-05
33536	8.03E-05
33537	3.64E-05
33538	8.69E-05
33539	6.84E-05
33540	2.55E-05
33541	5.42E-05
33542	4.23E-05
33543	2.96E-05
33544	7.81E-05
33545	3.38E-05
33546	7.04E-06
33547	6.67E-05
33548	3.40E-05
33549	6.75E-05
33550	7.54E-05
33551	1.36E-06
33552	5.04E-05
33553	6.10E-05
33554	1.93E-05
33555	6.21E-05
33556	6.07E-05
33557	3.57E-05
33558	8.91E-05
33559	6.28E-05
33560	2.14E-05
33561	6.84E-05
33562	3.40E-05
33563	4.27E-05
33564	9.53E-05
33565	4.12E-05
33566	4.33E-05
33567	4.79E-05
33568	-1.23E-05
33569	4.21E-05
33570	3.59E-05
33571	-1.10E-05
33572	4.47E-05
33573	6.14E-05
33574	4.14E-05
33575	9.60E-05
33576	5.92E-05
33577	2.05E-05
33578	7.18E-05
33579	1.23E-05
33580	1.61E-05
33581	8.46E-05
33582	5.01E-05
33583	5.48E-05
33584	8.08E-05
33585	3.55E-06
33586	5.28E-05
33587	7.52E-05
33588	2.75E-05
33589	7.96E-05
33590	7.04E-05
33591	-1.01E-05
33592	6.28E-05
33593	5.86E-05
33594	2.83E-05
33595	7.57E-05
33596	6.44E-05
33597	3.40E-05
33598	8.53E-05
33599	4.21E-05
33600	-1.97E-05
33601	5.06E-05
33602	1.66E-05
33603	2.58E-05
33604	6.84E-05
33605	9.92E-06
33606	4.38E-05
33607	7.62E-05
33608	8.31E-06
33609	4.62E-05
33610	8.07E-05
33611	3.17E-05
33612	6.51E-05
33613	5.24E-05
33614	2.16E-05
33615	8.50E-05
33616	5.95E-05
33617	3.68E-05
33618	9.75E-05
33619	4.74E-05
33620	3.94E-05
33621	9.87E-05
33622	2.72E-05
33623	3.64E-05
33624	8.59E-05
33625	2.92E-05
33626	6.18E-05
33627	7.25E-05
33628	-1.42E-05
33629	3.68E-05
33630	3.98E-05
33631	2.33E-05
33632	8.21E-05
33633	4.55E-05
33634	1.52E-05
33635	6.76E-05
33636	3.00E-05
33637	5.15E-05
33638	7.47E-05
33639	2.29E-05
33640	3.80E-05
33641	4.88E-05
33642	3.76E-05
33643	9.31E-05
33644	6.80E-05
33645	1.43E-05
33646	7.05E-05
33647	2.77E-05
33648	1.50E-05
33649	7.48E-05
33650	1.84E-05
33651	2.77E-05
33652	6.78E-05
33653	4.60E-06
33654	4.22E-05
33655	4.63E-05
33656	4.75E-06
33657	7.99E-05
33658	7.66E-05
33659	3.32E-05
33660	8.89E-05
33661	4.75E-05
33662	2.56E-05
33663	6.62E-05
33664	2.02E-05
33665	4.24E-05
33666	6.90E-05
33667	1.11E-05
33668	5.41E-05
33669	4.94E-05
33670	-2.72E-05
33671	5.95E-05
33672	4.84E-05
33673	4.42E-05
33674	9.07E-05
33675	3.42E-05
33676	6.27E-05
33677	8.03E-05
33678	2.64E-05
33679	7.19E-05
33680	4.02E-05
33681	2.65E-05
33682	7.63E-05
33683	3.62E-05
33684	5.95E-05
33685	7.99E-05
33686	1.29E-05
33687	6.70E-05
33688	5.35E-05
33689	3.91E-05
33690	5.92E-05
33691	3.67E-05
33692	3.38E-05
33693	6.90E-05
33694	2.44E-05
33695	5.91E-05
33696	5.18E-05
33697	1.71E-05
33698	5.74E-05
33699	3.06E-05
33700	1.02E-05
33701	8.53E-05
33702	4.53E-05
33703	5.38E-05
33704	9.69E-05
33705	1.66E-05
33706	4.75E-05
33707	5.75E-05
33708	5.49E-06
33709	6.40E-05
33710	4.15E-05
33711	1.50E-05
33712	4.35E-05
33713	1.59E-05
33714	1.59E-05
33715	7.23E-05
33716	5.44E-05
33717	1.02E-04
33718	9.03E-05
33719	2.51E-05
33720	7.47E-05
33721	5.25E-05
33722	5.34E-06
33723	5.91E-05
33724	3.68E-05
33725	4.05E-05
33726	9.25E-05
33727	3.45E-05
33728	4.91E-05
33729	7.11E-05
33730	1.09E-05
33731	5.65E-05
33732	7.29E-05
33733	2.60E-05
33734	5.27E-05
33735	5.66E-05
33736	1.62E-05
33737	6.99E-05
33738	4.29E-05
33739	3.45E-05
33740	6.79E-05
33741	1.41E-05
33742	4.23E-05
33743	5.50E-05
33744	7.67E-06
33745	5.39E-05
33746	3.70E-05
33747	1.75E-05
33748	7.81E-05
33749	6.22E-05
33750	1.45E-05
33751	8.35E-05
33752	4.50E-05
33753	3.92E-05
33754	9.83E-05
33755	4.33E-05
33756	6.36E-05
33757	6.67E-05
33758	1.81E-05
33759	7.51E-05
33760	1.84E-05
33761	-9.02E-07
33762	4.09E-05
33763	1.50E-05
33764	4.90E-05
33765	7.53E-05
33766	4.21E-05
33767	8.53E-05
33768	5.76E-05
33769	3.79E-05
33770	7.03E-05
33771	1.51E-05
33772	3.60E-05
33773	6.80E-05
33774	9.60E-06
33775	6.40E-05
33776	6.08E-05
33777	1.16E-05
33778	8.57E-05
33779	4.13E-05
33780	4.07E-05
33781	7.14E-05
33782	5.29E-06
33783	7.80E-06
33784	4.27E-05
33785	-1.11E-05
33786	5.28E-05
33787	6.12E-05
33788	5.82E-05
33789	9.86E-05
33790	3.55E-05
33791	4.11E-05
33792	7.88E-05
33793	5.93E-06
33794	1.61E-05
33795	4.80E-05
33796	3.07E-05
33797	1.12E-04
33798	5.54E-05
33799	3.47E-05
33800	8.05E-05
33801	-1.07E-05
33802	1.89E-05
33803	4.03E-05
33804	-1.07E-05
33805	4.30E-05
33806	1.46E-05
33807	4.09E-05
33808	1.11E-04
33809	5.04E-05
33810	6.17E-05
33811	8.66E-05
33812	-1.58E-05
33813	4.61E-05
33814	3.30E-05
33815	1.23E-05
33816	7.77E-05
33817	5.65E-05
33818	7.54E-05
33819	1.13E-04
33820	3.48E-05
33821	3.83E-05
33822	4.51E-05
33823	1.88E-05
33824	9.61E-05
33825	5.92E-05
33826	4.92E-05
33827	9.76E-05
33828	3.57E-05
33829	5.21E-05
33830	4.36E-05
33831	1.73E-06
33832	7.44E-05
33833	5.73E-05
33834	-5.59E-07
33835	3.10E-05
33836	2.67E-05
33837	6.06E-05
33838	8.78E-05
33839	1.10E-05
33840	3.69E-05
33841	5.69E-05
33842	4.05E-05
33843	8.61E-05
33844	4.60E-05
33845	2.76E-05
33846	6.08E-05
33847	1.69E-05
33848	5.50E-05
33849	6.19E-05
33850	9.03E-06
33851	7.03E-05
33852	5.45E-05
33853	1.76E-05
33854	4.88E-05
33855	2.23E-05
33856	2.77E-05
33857	7.24E-05
33858	1.95E-05
33859	5.97E-05
33860	7.35E-05
33861	1.94E-05
33862	6.32E-05
33863	2.61E-05
33864	2.49E-05
33865	8.99E-05
33866	1.99E-05
33867	1.52E-05
33868	6.81E-05
33869	1.43E-05
33870	7.09E-05
33871	6.88E-05
33872	1.90E-05
33873	6.61E-05
33874	1.60E-05
33875	1.53E-05
33876	6.59E-05
33877	7.50E-06
33878	2.56E-05
33879	6.81E-05
33880	2.94E-05
33881	8.73E-05
33882	4.38E-05
33883	3.09E-05
33884	1.03E-04
33885	5.71E-05
33886	5.78E-05
33887	4.46E-05
33888	-5.54E-07
33889	8.08E-05
33890	6.85E-05
33891	4.49E-05
33892	8.42E-05
33893	1.66E-05
33894	5.59E-05
33895	7.12E-05
33896	1.39E-05
33897	6.19E-05
33898	3.31E-05
33899	2.47E-05
33900	8.11E-05
33901	3.79E-05
33902	9.84E-05
33903	6.60E-05
33904	1.63E-05
33905	6.00E-05
33906	1.99E-05
33907	6.61E-06
33908	4.05E-05
33909	2.33E-05
33910	9.57E-05
33911	7.03E-05
33912	3.52E-05
33913	7.65E-05
33914	1.83E-05
33915	1.09E-06
33916	4.62E-05
33917	1.95E-05
33918	8.03E-05
33919	6.56E-05
33920	1.19E-05
33921	7.51E-05
33922	2.69E-05
33923	1.98E-05
33924	5.85E-05
33925	-3.80E-06
33926	6.77E-05
33927	8.52E-05
33928	4.88E-05
33929	8.44E-05
33930	2.21E-05
33931	3.49E-05
33932	7.07E-05
33933	2.65E-05
33934	6.37E-05
33935	6.05E-05
33936	1.40E-05
33937	5.77E-05
33938	2.30E-05
33939	3.10E-05
33940	6.78E-05
33941	3.38E-05
33942	7.32E-05
33943	8.24E-05
33944	2.65E-05
33945	7.69E-05
33946	2.67E-05
33947	3.48E-05
33948	9.64E-05
33949	4.81E-05
33950	5.94E-05
33951	6.79E-05
33952	3.99E-05
33953	8.75E-05
33954	1.38E-05
33955	9.93E-07
33956	3.19E-05
33957	6.44E-06
33958	6.97E-05
33959	8.27E-05
33960	4.81E-05
33961	8.38E-05
33962	4.09E-05
33963	4.03E-05
33964	9.35E-05
33965	1.18E-05
33966	3.13E-05
33967	3.75E-05
33968	5.84E-06
33969	8.00E-05
33970	5.90E-05
33971	2.62E-05
33972	6.35E-05
33973	2.97E-05
33974	4.09E-05
33975	7.61E-05
33976	4.08E-05
33977	6.98E-05
33978	7.14E-05
33979	1.23E-05
33980	6.34E-05
33981	2.57E-05
33982	7.87E-06
33983	4.25E-05
33984	-2.11E-06
33985	3.67E-05
33986	3.24E-05
33987	-3.15E-06
33988	7.35E-05
33989	6.91E-05
33990	2.79E-05
33991	5.35E-05
33992	1.77E-05
33993	3.11E-05
33994	7.91E-05
33995	2.09E-05
33996	6.42E-05
33997	3.21E-05
33998	1.58E-05
33999	9.26E-05
3.40E+04	5.25E-05
34001	6.74E-05
34002	8.89E-05
34003	2.36E-05
34004	5.78E-05
34005	6.12E-05
34006	1.16E-05
34007	5.64E-05
34008	1.84E-05
34009	3.65E-05
34010	9.54E-05
34011	4.66E-05
34012	7.40E-05
34013	7.28E-05
34014	1.21E-05
34015	6.58E-05
34016	3.04E-05
34017	2.41E-05
34018	8.77E-05
34019	3.30E-05
34020	6.92E-05
34021	6.44E-05
34022	9.83E-06
34023	7.86E-05
34024	6.86E-05
34025	6.59E-05
34026	9.25E-05
34027	1.45E-05
34028	4.67E-05
34029	2.65E-05
34030	-2.96E-06
34031	6.52E-05
34032	3.15E-05
34033	5.49E-05
34034	8.27E-05
34035	3.98E-07
34036	3.43E-05
34037	2.75E-05
34038	2.09E-07
34039	7.34E-05
34040	6.12E-05
34041	3.68E-05
34042	7.08E-05
34043	1.55E-05
34044	4.98E-05
34045	6.41E-05
34046	1.91E-05
34047	6.49E-05
34048	5.98E-05
34049	4.89E-05
34050	9.24E-05
34051	3.57E-05
34052	3.36E-05
34053	3.83E-05
34054	-8.49E-06
34055	5.36E-05
34056	6.50E-05
34057	4.02E-05
34058	9.25E-05
34059	4.09E-05
34060	3.49E-05
34061	3.98E-05
34062	5.05E-06
34063	8.00E-05
34064	1.38E-05
34065	1.45E-05
34066	7.34E-05
34067	1.56E-05
34068	7.34E-05
34069	5.26E-05
34070	1.18E-05
34071	7.56E-05
34072	1.18E-06
34073	1.54E-06
34074	3.97E-05
34075	-2.87E-07
34076	4.91E-05
34077	8.17E-05
34078	4.85E-05
34079	8.22E-05
34080	4.92E-05
34081	5.59E-05
34082	9.25E-05
34083	9.15E-06
34084	5.64E-05
34085	4.62E-05
34086	2.93E-05
34087	8.35E-05
34088	3.18E-05
34089	3.89E-05
34090	9.59E-05
34091	2.92E-05
34092	6.10E-05
34093	2.71E-05
34094	3.33E-05
34095	7.75E-05
34096	-1.19E-06
34097	4.79E-05
34098	7.34E-05
34099	2.75E-05
34100	9.35E-05
34101	5.74E-05
34102	5.91E-05
34103	7.94E-05
34104	1.14E-05
34105	5.74E-05
34106	3.81E-05
34107	3.44E-05
34108	8.58E-05
34109	1.36E-05
34110	5.49E-05
34111	4.51E-05
34112	1.21E-05
34113	5.43E-05
34114	2.25E-05
34115	3.77E-05
34116	7.48E-05
34117	1.98E-05
34118	6.75E-05
34119	5.24E-05
34120	-8.94E-06
34121	6.26E-05
34122	1.42E-05
34123	4.34E-05
34124	7.32E-05
34125	2.60E-05
34126	8.69E-05
34127	3.02E-05
34128	4.28E-05
34129	7.39E-05
34130	3.47E-05
34131	7.00E-05
34132	5.77E-05
34133	1.14E-05
34134	6.72E-05
34135	1.14E-05
34136	3.92E-05
34137	6.62E-05
34138	1.03E-05
34139	6.53E-05
34140	3.38E-05
34141	2.99E-05
34142	7.44E-05
34143	1.62E-05
34144	7.07E-05
34145	3.12E-05
34146	2.40E-05
34147	8.96E-05
34148	4.69E-05
34149	5.04E-05
34150	6.59E-05
34151	9.58E-07
34152	6.04E-05
34153	5.47E-05
34154	3.32E-08
34155	4.87E-05
34156	8.02E-06
34157	3.92E-05
34158	6.69E-05
34159	2.24E-05
34160	8.73E-05
34161	4.54E-05
34162	-1.10E-06
34163	7.14E-05
34164	4.57E-05
34165	8.99E-05
34166	9.50E-05
34167	2.43E-05
34168	3.15E-05
34169	3.71E-05
34170	8.90E-06
34171	5.91E-05
34172	1.33E-05
34173	4.55E-05
34174	8.20E-05
34175	2.63E-05
34176	6.34E-05
34177	3.34E-05
34178	-6.80E-06
34179	7.26E-05
34180	2.67E-05
34181	6.13E-05
34182	6.97E-05
34183	1.34E-05
34184	8.60E-05
34185	6.71E-05
34186	4.37E-05
34187	9.75E-05
34188	2.82E-05
34189	4.77E-05
34190	5.16E-05
34191	-1.25E-05
34192	4.04E-05
34193	2.62E-05
34194	1.93E-05
34195	8.79E-05
34196	3.55E-05
34197	5.62E-05
34198	5.09E-05
34199	1.06E-05
34200	6.19E-05
34201	2.12E-05
34202	4.94E-05
34203	9.41E-05
34204	3.63E-05
34205	8.21E-05
34206	6.90E-05
34207	1.91E-05
34208	1.02E-04
34209	7.08E-05
34210	2.56E-05
34211	3.78E-05
34212	3.62E-06
34213	3.73E-05
34214	8.36E-05
34215	2.79E-05
34216	6.91E-05
34217	6.20E-05
34218	5.80E-06
34219	5.51E-05
34220	2.14E-05
34221	2.31E-05
34222	5.92E-05
34223	1.90E-06
34224	4.23E-05
34225	6.25E-05
34226	2.12E-05
34227	6.83E-05
34228	4.95E-05
34229	3.53E-05
34230	9.53E-05
34231	4.56E-05
34232	3.95E-05
34233	6.12E-05
34234	1.68E-06
34235	1.79E-05
34236	3.01E-05
34237	1.18E-05
34238	1.04E-04
34239	6.37E-05
34240	4.67E-05
34241	5.30E-05
34242	1.01E-05
34243	1.17E-05
34244	6.22E-05
34245	1.68E-05
34246	8.09E-05
34247	6.94E-05
34248	3.62E-05
34249	8.37E-05
34250	3.61E-05
34251	5.67E-06
34252	6.90E-05
34253	4.03E-05
34254	8.46E-05
34255	7.98E-05
34256	3.52E-05
34257	8.60E-05
34258	6.10E-05
34259	3.42E-05
34260	6.48E-05
34261	2.19E-05
34262	3.73E-05
34263	7.78E-05
34264	2.99E-05
34265	5.62E-05
34266	5.34E-05
34267	2.62E-06
34268	4.21E-05
34269	6.08E-06
34270	2.17E-06
34271	7.97E-05
34272	2.89E-05
34273	7.37E-05
34274	8.85E-05
34275	2.63E-05
34276	6.55E-05
34277	1.37E-05
34278	3.58E-05
34279	7.05E-05
34280	2.38E-05
34281	8.40E-05
34282	3.93E-05
34283	3.04E-05
34284	8.12E-05
34285	4.05E-05
34286	9.10E-05
34287	1.79E-05
34288	1.32E-05
34289	5.88E-05
34290	1.66E-05
34291	7.87E-05
34292	2.60E-05
34293	3.07E-05
34294	5.16E-05
34295	-9.91E-06
34296	5.89E-05
34297	3.56E-05
34298	4.50E-05
34299	6.22E-05
34300	-2.23E-05
34301	3.17E-05
34302	4.38E-05
34303	3.78E-05
34304	9.38E-05
34305	3.93E-05
34306	8.21E-05
34307	7.46E-05
34308	1.88E-05
34309	6.72E-05
34310	1.80E-05
34311	5.23E-05
34312	7.39E-05
34313	2.17E-05
34314	7.68E-05
34315	3.80E-05
34316	5.38E-05
34317	7.42E-05
34318	1.38E-05
34319	5.98E-05
34320	3.55E-05
34321	4.97E-05
34322	1.06E-04
34323	4.19E-05
34324	7.83E-05
34325	4.29E-05
34326	-1.01E-05
34327	4.41E-05
34328	1.83E-05
34329	7.54E-05
34330	6.46E-05
34331	3.69E-05
34332	7.68E-05
34333	6.14E-06
34334	2.83E-05
34335	4.18E-05
34336	1.08E-05
34337	7.73E-05
34338	3.35E-05
34339	3.27E-05
34340	6.87E-05
34341	9.58E-06
34342	5.60E-05
34343	6.63E-06
34344	-1.69E-05
34345	3.39E-05
34346	-3.74E-05
34347	4.21E-05
34348	7.23E-05
34349	5.26E-05
34350	1.17E-04
34351	5.41E-05
34352	4.77E-05
34353	6.39E-05
34354	2.20E-05
34355	7.98E-05
34356	2.99E-05
34357	2.40E-05
34358	7.17E-05
34359	1.46E-05
34360	3.07E-05
34361	5.22E-05
34362	2.50E-05
34363	8.16E-05
34364	2.08E-05
34365	3.56E-05
34366	7.86E-05
34367	1.84E-05
34368	4.61E-05
34369	2.57E-05
34370	2.46E-05
34371	7.35E-05
34372	1.75E-05
34373	7.10E-05
34374	5.54E-05
34375	1.70E-05
34376	9.15E-05
34377	3.49E-05
34378	3.22E-05
34379	6.78E-05
34380	1.68E-05
34381	7.01E-05
34382	5.80E-05
34383	2.52E-05
34384	7.42E-05
34385	4.31E-06
34386	3.95E-05
34387	3.03E-05
34388	-8.40E-06
34389	6.55E-05
34390	3.02E-05
34391	5.77E-05
34392	7.54E-05
34393	4.01E-05
34394	7.41E-05
34395	1.51E-05
34396	1.56E-05
34397	7.79E-05
34398	2.68E-05
34399	6.02E-05
34400	7.55E-05
34401	2.44E-06
34402	7.01E-05
34403	6.04E-05
34404	3.60E-05
34405	6.35E-05
34406	1.98E-05
34407	4.43E-05
34408	8.46E-05
34409	2.28E-05
34410	8.12E-05
34411	6.28E-05
34412	7.88E-06
34413	7.39E-05
34414	1.66E-05
34415	5.48E-05
34416	8.67E-05
34417	2.09E-05
34418	5.65E-05
34419	3.22E-05
34420	1.43E-05
34421	4.29E-05
34422	-2.26E-06
34423	3.36E-05
34424	4.46E-05
34425	2.14E-05
34426	8.75E-05
34427	6.39E-05
34428	2.85E-05
34429	5.29E-05
34430	-3.42E-06
34431	4.97E-05
34432	7.00E-05
34433	3.30E-05
34434	9.73E-05
34435	4.39E-05
34436	5.41E-05
34437	7.81E-05
34438	1.86E-05
34439	5.41E-05
34440	1.74E-05
34441	1.73E-05
34442	6.29E-05
34443	7.91E-06
34444	4.70E-05
34445	3.92E-05
34446	-6.35E-06
34447	4.89E-05
34448	1.43E-05
34449	6.11E-05
34450	6.70E-05
34451	2.42E-05
34452	1.02E-04
34453	5.14E-05
34454	4.82E-05
34455	9.50E-05
34456	2.96E-05
34457	7.44E-05
34458	7.50E-05
34459	1.89E-05
34460	6.15E-05
34461	-1.16E-05
34462	1.45E-05
34463	8.80E-05
34464	2.73E-05
34465	4.29E-05
34466	5.93E-05
34467	1.24E-05
34468	7.18E-05
34469	1.09E-05
34470	-2.13E-05
34471	6.42E-05
34472	7.34E-05
34473	9.73E-05
34474	8.11E-05
34475	7.42E-06
34476	6.50E-05
34477	4.26E-05
34478	7.26E-05
34479	1.12E-04
34480	8.61E-06
34481	5.55E-05
34482	3.59E-05
34483	3.55E-05
34484	6.76E-05
34485	-6.91E-06
34486	5.67E-05
34487	6.05E-05
34488	1.97E-05
34489	5.72E-05
34490	-1.03E-05
34491	5.10E-05
34492	7.13E-05
34493	1.64E-05
34494	5.84E-05
34495	9.35E-06
34496	2.60E-05
34497	9.54E-05
34498	3.52E-05
34499	6.99E-05
34500	3.86E-05
34501	1.24E-05
34502	6.84E-05
34503	3.60E-05
34504	5.59E-05
34505	6.69E-05
34506	8.70E-06
34507	7.33E-05
34508	3.92E-05
34509	4.50E-05
34510	7.63E-05
34511	4.23E-07
34512	6.66E-05
34513	6.25E-05
34514	4.23E-05
34515	9.44E-05
34516	3.65E-05
34517	5.57E-05
34518	5.63E-05
34519	-2.12E-07
34520	5.39E-05
34521	3.58E-05
34522	7.07E-06
34523	2.92E-05
34524	-1.76E-05
34525	3.40E-05
34526	3.83E-05
34527	1.61E-05
34528	1.08E-04
34529	5.24E-05
34530	6.38E-05
34531	7.69E-05
34532	-1.46E-05
34533	4.92E-05
34534	3.05E-05
34535	1.96E-05
34536	8.81E-05
34537	3.61E-05
34538	3.45E-05
34539	4.58E-05
34540	1.43E-05
34541	8.25E-05
34542	4.08E-05
34543	4.48E-05
34544	7.56E-05
34545	-5.89E-07
34546	7.39E-05
34547	6.42E-05
34548	4.80E-05
34549	9.30E-05
34550	5.16E-05
34551	5.76E-05
34552	5.50E-05
34553	5.46E-06
34554	8.58E-05
34555	6.02E-05
34556	4.95E-05
34557	7.05E-05
34558	-8.77E-06
34559	2.63E-06
34560	3.85E-05
34561	4.56E-06
34562	8.27E-05
34563	5.98E-05
34564	5.60E-05
34565	7.83E-05
34566	1.66E-05
34567	3.54E-05
34568	3.25E-05
34569	-5.24E-06
34570	2.81E-05
34571	9.11E-06
34572	2.86E-05
34573	5.26E-05
34574	5.75E-06
34575	8.64E-05
34576	6.78E-05
34577	1.38E-05
34578	6.53E-05
34579	6.83E-06
34580	2.15E-05
34581	6.99E-05
34582	4.02E-05
34583	9.26E-05
34584	1.53E-05
34585	2.15E-06
34586	6.50E-05
34587	3.13E-05
34588	7.68E-05
34589	3.86E-05
34590	3.40E-06
34591	7.85E-05
34592	4.33E-05
34593	7.41E-05
34594	3.94E-05
34595	-1.56E-05
34596	5.28E-05
34597	4.06E-05
34598	4.71E-05
34599	1.04E-04
34600	1.47E-05
34601	4.47E-05
34602	6.90E-05
34603	3.63E-05
34604	7.20E-05
34605	4.29E-05
34606	2.72E-05
34607	5.20E-05
34608	2.54E-05
34609	4.45E-05
34610	6.66E-05
34611	4.12E-05
34612	9.52E-05
34613	2.96E-05
34614	1.81E-05
34615	7.25E-05
34616	2.38E-05
34617	4.62E-05
34618	2.07E-05
34619	1.51E-05
34620	8.46E-05
34621	4.62E-05
34622	4.70E-05
34623	6.05E-05
34624	-1.27E-06
34625	6.74E-05
34626	5.04E-05
34627	2.04E-05
34628	8.48E-05
34629	3.66E-05
34630	4.26E-05
34631	4.70E-05
34632	-8.62E-06
34633	6.89E-05
34634	3.02E-05
34635	-6.29E-07
34636	5.96E-05
34637	2.58E-05
34638	7.85E-05
34639	8.12E-05
34640	3.03E-05
34641	5.76E-05
34642	1.33E-05
34643	2.05E-05
34644	6.07E-05
34645	-2.45E-05
34646	6.08E-05
34647	8.30E-05
34648	4.39E-05
34649	9.76E-05
34650	5.83E-05
34651	1.17E-05
34652	6.19E-05
34653	3.07E-05
34654	6.26E-05
34655	7.38E-05
34656	1.88E-05
34657	4.78E-05
34658	6.75E-06
34659	2.87E-06
34660	6.20E-05
34661	1.51E-05
34662	4.58E-05
34663	7.70E-05
34664	2.97E-05
34665	7.94E-05
34666	5.94E-05
34667	1.56E-05
34668	7.42E-05
34669	-4.59E-06
34670	2.92E-05
34671	9.20E-05
34672	2.52E-05
34673	7.01E-05
34674	6.76E-05
34675	-1.58E-05
34676	8.06E-05
34677	4.57E-05
34678	4.40E-05
34679	7.01E-05
34680	1.61E-05
34681	5.13E-05
34682	7.98E-05
34683	3.18E-05
34684	6.69E-05
34685	4.72E-05
34686	2.21E-05
34687	8.80E-05
34688	4.82E-05
34689	3.93E-05
34690	5.59E-05
34691	5.36E-06
34692	8.26E-05
34693	7.87E-05
34694	2.82E-05
34695	6.59E-05
34696	2.55E-05
34697	2.69E-05
34698	6.92E-05
34699	2.66E-05
34700	5.05E-05
34701	5.71E-05
34702	1.26E-05
34703	7.02E-05
34704	2.17E-05
34705	4.31E-06
34706	5.46E-05
34707	1.64E-05
34708	6.01E-05
34709	4.38E-05
34710	1.15E-05
34711	6.98E-05
34712	3.28E-05
34713	2.46E-05
34714	9.03E-05
34715	3.51E-05
34716	3.79E-05
34717	4.82E-05
34718	-2.46E-05
34719	3.94E-05
34720	6.74E-05
34721	5.30E-05
34722	1.01E-04
34723	2.83E-05
34724	3.74E-05
34725	6.90E-05
34726	2.67E-05
34727	6.93E-05
34728	6.39E-05
34729	3.82E-05
34730	8.34E-05
34731	8.74E-06
34732	2.46E-05
34733	7.13E-05
34734	4.35E-05
34735	9.52E-05
34736	9.04E-05
34737	3.17E-05
34738	6.63E-05
34739	3.20E-05
34740	2.33E-05
34741	7.07E-05
34742	1.26E-05
34743	6.80E-05
34744	4.51E-05
34745	-2.41E-06
34746	6.95E-05
34747	4.51E-05
34748	2.16E-05
34749	6.79E-05
34750	1.26E-05
34751	5.38E-05
34752	4.43E-05
34753	3.53E-06
34754	6.00E-05
34755	3.73E-06
34756	-1.39E-05
34757	7.05E-05
34758	4.55E-05
34759	8.29E-05
34760	6.02E-05
34761	1.63E-05
34762	7.79E-05
34763	4.20E-05
34764	5.25E-05
34765	4.88E-05
34766	-7.61E-06
34767	6.93E-05
34768	4.90E-05
34769	1.01E-05
34770	7.52E-05
34771	4.21E-05
34772	4.79E-05
34773	4.79E-05
34774	-4.02E-05
34775	5.62E-05
34776	5.47E-05
34777	3.49E-05
34778	9.38E-05
34779	3.83E-05
34780	1.46E-05
34781	7.65E-05
34782	3.65E-05
34783	7.44E-05
34784	6.71E-05
34785	3.12E-05
34786	7.72E-05
34787	4.86E-05
34788	2.37E-05
34789	5.26E-05
34790	4.45E-06
34791	3.82E-05
34792	5.63E-05
34793	7.13E-06
34794	6.27E-05
34795	3.36E-05
34796	5.89E-05
34797	8.45E-05
34798	7.74E-06
34799	3.17E-05
34800	5.51E-05
34801	2.46E-05
34802	8.01E-05
34803	3.39E-05
34804	2.37E-05
34805	4.46E-05
34806	6.91E-06
34807	8.03E-05
34808	6.62E-05
34809	2.64E-05
34810	8.49E-05
34811	4.95E-05
34812	6.83E-05
34813	8.09E-05
34814	1.01E-05
34815	5.73E-05
34816	4.49E-05
34817	1.08E-05
34818	7.05E-05
34819	1.70E-05
34820	2.64E-05
34821	6.74E-05
34822	1.63E-05
34823	8.27E-05
34824	3.88E-05
34825	-3.14E-07
34826	6.37E-05
34827	4.11E-05
34828	6.14E-05
34829	5.70E-05
34830	-1.43E-05
34831	8.45E-05
34832	7.50E-05
34833	3.72E-05
34834	6.74E-05
34835	1.03E-05
34836	5.47E-05
34837	8.92E-05
34838	1.45E-05
34839	5.07E-05
34840	1.07E-05
34841	1.44E-05
34842	6.90E-05
34843	1.28E-05
34844	4.42E-05
34845	6.25E-05
34846	-1.28E-05
34847	6.54E-05
34848	6.56E-05
34849	5.06E-05
34850	6.80E-05
34851	-2.64E-05
34852	5.61E-05
34853	8.52E-05
34854	3.88E-05
34855	8.67E-05
34856	2.00E-05
34857	2.95E-05
34858	6.05E-05
34859	2.10E-05
34860	7.14E-05
34861	5.08E-05
34862	1.29E-05
34863	7.52E-05
34864	9.94E-06
34865	3.97E-05
34866	8.75E-05
34867	1.66E-05
34868	4.45E-05
34869	2.60E-05
34870	1.96E-05
34871	9.16E-05
34872	2.86E-05
34873	3.34E-05
34874	7.14E-05
34875	2.63E-05
34876	7.19E-05
34877	1.10E-05
34878	-1.31E-05
34879	6.97E-05
34880	1.95E-05
34881	3.94E-05
34882	4.98E-05
34883	5.83E-06
34884	7.90E-05
34885	7.04E-05
34886	3.53E-05
34887	9.60E-05
34888	4.66E-05
34889	4.67E-05
34890	7.18E-05
34891	1.35E-05
34892	3.23E-05
34893	4.16E-05
34894	2.69E-05
34895	7.94E-05
34896	2.99E-05
34897	5.28E-05
34898	7.02E-05
34899	9.40E-06
34900	4.46E-05
34901	3.84E-05
34902	1.36E-05
34903	7.73E-05
34904	1.97E-05
34905	5.93E-05
34906	8.68E-05
34907	1.34E-05
34908	5.22E-05
34909	5.06E-05
34910	2.10E-05
34911	7.21E-05
34912	2.88E-05
34913	2.25E-05
34914	5.28E-05
34915	1.50E-05
34916	7.05E-05
34917	7.44E-05
34918	1.58E-05
34919	5.09E-05
34920	2.45E-06
34921	-3.45E-06
34922	7.97E-05
34923	4.50E-05
34924	6.44E-05
34925	8.00E-05
34926	3.08E-05
34927	7.06E-05
34928	3.93E-05
34929	1.42E-05
34930	6.37E-05
34931	4.50E-05
34932	4.49E-05
34933	6.69E-05
34934	7.53E-06
34935	7.56E-05
34936	4.94E-05
34937	2.21E-05
34938	8.14E-05
34939	2.76E-05
34940	5.79E-05
34941	6.87E-05
34942	-1.05E-05
34943	5.31E-05
34944	3.86E-05
34945	3.76E-05
34946	7.71E-05
34947	2.60E-05
34948	4.38E-05
34949	6.99E-05
34950	1.03E-05
34951	6.50E-05
34952	4.01E-05
34953	3.45E-05
34954	8.33E-05
34955	2.62E-05
34956	4.33E-05
34957	3.54E-05
34958	2.86E-05
34959	8.90E-05
34960	4.18E-05
34961	3.16E-05
34962	7.08E-05
34963	2.46E-05
34964	7.44E-05
34965	9.64E-07
34966	2.58E-05
34967	5.41E-05
34968	5.68E-06
34969	8.24E-05
34970	1.90E-05
34971	1.61E-05
34972	7.03E-05
34973	3.32E-05
34974	8.81E-05
34975	5.60E-05
34976	6.76E-05
34977	6.71E-05
34978	1.85E-05
34979	9.20E-05
34980	2.18E-05
34981	2.58E-05
34982	6.80E-05
34983	3.38E-05
34984	7.42E-05
34985	4.58E-05
34986	2.12E-05
34987	9.21E-05
34988	4.67E-05
34989	5.96E-05
34990	5.56E-05
34991	-2.13E-06
34992	6.68E-05
34993	8.96E-05
34994	1.72E-05
34995	6.47E-05
34996	2.59E-05
34997	-1.94E-06
34998	3.88E-05
34999	-1.04E-05
3.50E+04	3.72E-05
35001	7.02E-05
35002	1.65E-05
35003	8.25E-05
35004	5.44E-05
35005	1.91E-05
35006	7.00E-05
35007	2.65E-05
35008	6.18E-05
35009	9.56E-05
35010	3.23E-05
35011	5.26E-05
35012	3.35E-05
35013	1.56E-05
35014	8.64E-05
35015	1.30E-05
35016	2.40E-05
35017	6.09E-05
35018	1.96E-05
35019	5.76E-05
35020	4.33E-05
35021	-6.01E-06
35022	6.29E-05
35023	5.19E-05
35024	4.94E-05
35025	9.49E-05
35026	1.37E-05
35027	3.86E-05
35028	6.71E-05
35029	1.40E-05
35030	6.72E-05
35031	6.53E-05
35032	1.72E-05
35033	6.24E-05
35034	1.68E-06
35035	5.81E-06
35036	3.50E-05
35037	2.59E-05
35038	8.63E-05
35039	8.59E-05
35040	2.74E-05
35041	7.61E-05
35042	4.31E-05
35043	4.40E-05
35044	7.18E-05
35045	-4.93E-06
35046	2.00E-05
35047	6.17E-05
35048	2.91E-05
35049	7.67E-05
35050	6.38E-05
35051	1.94E-05
35052	3.95E-05
35053	-3.70E-06
35054	2.58E-05
35055	6.59E-05
35056	1.41E-05
35057	5.90E-05
35058	4.59E-05
35059	1.67E-05
35060	3.99E-05
35061	1.11E-05
35062	2.39E-05
35063	6.70E-05
35064	1.30E-05
35065	5.60E-05
35066	6.99E-05
35067	3.03E-05
35068	9.47E-05
35069	4.94E-05
35070	1.41E-05
35071	4.88E-05
35072	-9.77E-06
35073	4.27E-05
35074	5.71E-05
35075	3.16E-05
35076	6.37E-05
35077	4.65E-05
35078	4.93E-05
35079	8.55E-05
35080	3.84E-05
35081	7.78E-05
35082	8.13E-05
35083	2.01E-05
35084	7.40E-05
35085	5.42E-05
35086	2.18E-05
35087	6.55E-05
35088	2.06E-05
35089	2.59E-05
35090	8.37E-05
35091	3.42E-05
35092	8.11E-05
35093	3.48E-05
35094	-1.46E-06
35095	8.06E-05
35096	5.10E-05
35097	6.46E-05
35098	5.64E-05
35099	4.22E-06
35100	2.93E-05
35101	4.94E-05
35102	2.60E-05
35103	9.05E-05
35104	5.96E-05
35105	3.77E-05
35106	7.27E-05
35107	5.90E-06
35108	3.72E-05
35109	4.45E-05
35110	5.27E-06
35111	9.27E-05
35112	7.34E-05
35113	1.12E-05
35114	4.89E-05
35115	1.76E-05
35116	5.42E-05
35117	8.63E-05
35118	2.18E-05
35119	4.29E-05
35120	3.12E-05
35121	-1.93E-05
35122	5.17E-05
35123	4.29E-05
35124	3.94E-05
35125	5.97E-05
35126	-1.64E-06
35127	4.55E-05
35128	7.60E-05
35129	3.05E-05
35130	7.75E-05
35131	3.51E-05
35132	3.08E-05
35133	4.96E-05
35134	5.50E-06
35135	4.14E-05
35136	7.38E-05
35137	2.12E-05
35138	7.45E-05
35139	3.81E-05
35140	1.96E-05
35141	9.97E-05
35142	4.27E-05
35143	1.60E-05
35144	4.55E-05
35145	8.17E-06
35146	8.36E-05
35147	9.28E-05
35148	2.40E-05
35149	6.88E-05
35150	4.60E-05
35151	4.27E-05
35152	8.09E-05
35153	3.41E-06
35154	4.75E-05
35155	6.01E-05
35156	2.82E-05
35157	9.00E-05
35158	5.07E-05
35159	2.82E-05
35160	7.34E-05
35161	1.81E-05
35162	4.04E-05
35163	6.01E-05
35164	-2.40E-05
35165	6.40E-05
35166	5.62E-05
35167	3.53E-05
35168	6.05E-05
35169	4.55E-08
35170	3.73E-05
35171	6.30E-05
35172	2.25E-06
35173	4.39E-05
35174	2.03E-05
35175	2.50E-05
35176	9.92E-05
35177	3.95E-05
35178	6.70E-05
35179	6.04E-05
35180	1.83E-05
35181	7.74E-05
35182	1.37E-05
35183	1.42E-05
35184	6.59E-05
35185	1.30E-05
35186	6.55E-05
35187	3.21E-05
35188	1.69E-05
35189	7.02E-05
35190	3.08E-05
35191	7.91E-05
35192	8.28E-05
35193	2.58E-05
35194	6.00E-05
35195	2.54E-05
35196	2.15E-05
35197	6.24E-05
35198	1.23E-05
35199	6.84E-05
35200	4.69E-05
35201	3.59E-05
35202	7.52E-05
35203	8.07E-06
35204	6.00E-05
35205	2.53E-05
35206	-1.82E-05
35207	6.45E-05
35208	2.41E-05
35209	6.74E-05
35210	8.09E-05
35211	4.13E-05
35212	8.57E-05
35213	9.00E-06
35214	4.45E-05
35215	7.79E-05
35216	2.30E-05
35217	7.16E-05
35218	2.02E-05
35219	2.11E-05
35220	7.71E-05
35221	1.83E-05
35222	7.98E-05
35223	6.17E-05
35224	2.02E-05
35225	5.78E-05
35226	2.05E-05
35227	7.92E-05
35228	6.48E-05
35229	2.91E-05
35230	8.52E-05
35231	3.11E-05
35232	3.32E-05
35233	7.33E-05
35234	3.85E-05
35235	6.30E-05
35236	3.90E-05
35237	1.66E-05
35238	6.15E-05
35239	-8.47E-06
35240	4.27E-05
35241	7.64E-05
35242	3.61E-05
35243	8.34E-05
35244	3.33E-05
35245	-1.12E-05
35246	6.26E-05
35247	-2.14E-06
35248	1.12E-05
35249	4.83E-05
35250	7.91E-06
35251	6.27E-05
35252	5.54E-05
35253	2.30E-05
35254	7.77E-05
35255	2.29E-05
35256	1.36E-05
35257	4.30E-05
35258	1.83E-05
35259	8.37E-05
35260	2.54E-05
35261	-1.27E-05
35262	6.06E-05
35263	4.25E-05
35264	9.22E-05
35265	9.23E-05
35266	3.65E-05
35267	6.36E-05
35268	3.90E-05
35269	3.48E-05
35270	9.27E-05
35271	4.08E-05
35272	8.80E-05
35273	8.45E-05
35274	4.01E-05
35275	8.43E-05
35276	-6.07E-07
35277	4.62E-06
35278	6.14E-05
35279	3.42E-05
35280	6.51E-05
35281	2.41E-05
35282	3.35E-06
35283	6.90E-05
35284	2.33E-05
35285	5.03E-05
35286	5.12E-05
35287	7.84E-06
35288	6.87E-05
35289	4.58E-05
35290	2.27E-05
35291	4.76E-05
35292	-1.65E-05
35293	2.37E-05
35294	6.56E-05
35295	8.30E-06
35296	3.64E-05
35297	3.77E-05
35298	1.96E-05
35299	8.35E-05
35300	3.16E-05
35301	5.82E-05
35302	9.62E-05
35303	2.66E-05
35304	7.99E-05
35305	4.06E-05
35306	1.27E-05
35307	7.47E-05
35308	3.08E-05
35309	6.08E-05
35310	5.52E-05
35311	-7.71E-06
35312	6.27E-05
35313	2.20E-05
35314	4.13E-05
35315	1.13E-04
35316	2.35E-05
35317	2.54E-05
35318	3.16E-05
35319	9.06E-07
35320	7.06E-05
35321	4.75E-05
35322	5.44E-05
35323	7.11E-05
35324	1.40E-05
35325	8.39E-05
35326	5.99E-05
35327	2.78E-05
35328	8.66E-05
35329	5.51E-05
35330	5.80E-05
35331	7.08E-05
35332	1.34E-05
35333	5.21E-05
35334	4.30E-05
35335	2.67E-05
35336	6.28E-05
35337	2.99E-05
35338	2.28E-05
35339	7.26E-05
35340	8.48E-06
35341	2.48E-05
35342	2.99E-05
35343	-2.63E-06
35344	5.45E-05
35345	6.60E-05
35346	3.37E-05
35347	9.27E-05
35348	5.16E-05
35349	7.56E-05
35350	8.24E-05
35351	2.58E-05
35352	6.83E-05
35353	4.79E-05
35354	1.15E-05
35355	8.44E-05
35356	5.66E-05
35357	3.86E-05
35358	7.68E-05
35359	1.40E-05
35360	2.86E-05
35361	3.18E-05
35362	-1.16E-05
35363	5.08E-05
35364	-5.14E-06
35365	-1.14E-05
35366	8.06E-05
35367	3.54E-05
35368	4.22E-05
35369	6.36E-05
35370	1.87E-05
35371	5.63E-05
35372	3.99E-05
35373	1.62E-05
35374	6.93E-05
35375	1.76E-05
35376	1.92E-05
35377	6.10E-05
35378	-6.66E-06
35379	5.43E-05
35380	6.13E-05
35381	-9.48E-06
35382	6.43E-05
35383	4.41E-05
35384	4.26E-05
35385	6.09E-05
35386	1.69E-06
35387	5.22E-05
35388	9.92E-05
35389	3.34E-05
35390	3.02E-05
35391	2.66E-05
35392	1.13E-07
35393	5.86E-05
35394	9.72E-06
35395	2.87E-06
35396	8.51E-05
35397	3.39E-05
35398	7.15E-05
35399	7.09E-05
35400	1.77E-05
35401	6.88E-05
35402	5.10E-05
35403	4.40E-05
35404	9.54E-05
35405	5.36E-06
35406	3.57E-05
35407	5.30E-05
35408	2.04E-06
35409	6.15E-05
35410	5.97E-05
35411	1.10E-05
35412	7.04E-05
35413	5.51E-05
35414	4.65E-05
35415	6.92E-05
35416	1.53E-05
35417	5.02E-05
35418	7.79E-05
35419	-7.29E-06
35420	2.65E-05
35421	3.08E-05
35422	1.49E-05
35423	8.21E-05
35424	6.12E-05
35425	1.84E-05
35426	7.69E-05
35427	4.54E-05
35428	6.46E-05
35429	8.26E-05
35430	3.11E-05
35431	5.93E-05
35432	5.23E-05
35433	2.23E-05
35434	7.69E-05
35435	6.11E-05
35436	3.52E-05
35437	8.48E-05
35438	2.56E-05
35439	1.77E-05
35440	6.91E-05
35441	2.45E-05
35442	6.23E-05
35443	7.93E-05
35444	2.19E-05
35445	6.18E-05
35446	3.08E-05
35447	-6.02E-05
35448	5.21E-05
35449	5.37E-05
35450	2.68E-05
35451	7.33E-05
35452	1.82E-05
35453	3.32E-05
35454	7.65E-05
35455	2.40E-05
35456	7.73E-05
35457	5.56E-05
35458	-2.27E-05
35459	1.45E-05
35460	3.27E-05
35461	2.26E-05
35462	7.26E-05
35463	4.20E-05
35464	6.77E-05
35465	8.26E-05
35466	1.63E-05
35467	5.35E-05
35468	5.12E-05
35469	-1.26E-05
35470	4.83E-05
35471	4.17E-05
35472	3.69E-05
35473	8.78E-05
35474	2.93E-05
35475	5.51E-05
35476	7.84E-05
35477	4.16E-05
35478	8.16E-05
35479	6.79E-05
35480	1.37E-06
35481	4.96E-05
35482	2.91E-05
35483	1.15E-05
35484	6.48E-05
35485	1.24E-05
35486	3.35E-05
35487	5.21E-05
35488	1.60E-05
35489	7.90E-05
35490	3.88E-05
35491	1.45E-05
35492	6.27E-05
35493	1.91E-05
35494	7.59E-05
35495	8.51E-05
35496	2.22E-05
35497	4.03E-05
35498	2.60E-06
35499	1.39E-05
35500	6.77E-05
35501	2.07E-05
35502	4.40E-05
35503	5.21E-05
35504	-2.14E-05
35505	5.65E-05
35506	3.99E-05
35507	6.36E-06
35508	5.08E-05
35509	2.39E-05
35510	4.71E-05
35511	9.10E-05
35512	2.71E-05
35513	5.02E-05
35514	3.31E-05
35515	4.56E-05
35516	9.69E-05
35517	1.46E-05
35518	4.01E-05
35519	6.31E-05
35520	-2.92E-05
35521	6.46E-05
35522	4.88E-05
35523	5.81E-05
35524	9.18E-05
35525	3.03E-05
35526	4.56E-05
35527	4.84E-05
35528	1.49E-05
35529	7.09E-05
35530	6.66E-05
35531	3.87E-05
35532	8.52E-05
35533	2.58E-05
35534	6.23E-05
35535	6.29E-05
35536	6.30E-06
35537	7.90E-05
35538	4.51E-05
35539	3.91E-05
35540	5.16E-05
35541	-3.75E-05
35542	2.91E-05
35543	6.88E-05
35544	2.80E-05
35545	7.06E-05
35546	2.40E-05
35547	1.98E-05
35548	8.36E-05
35549	3.42E-05
35550	5.02E-05
35551	3.33E-05
35552	-4.51E-06
35553	6.28E-05
35554	5.51E-05
35555	4.63E-05
35556	9.11E-05
35557	-2.04E-06
35558	3.27E-05
35559	6.29E-05
35560	3.73E-05
35561	7.60E-05
35562	4.23E-05
35563	3.03E-05
35564	6.87E-05
35565	2.25E-05
35566	7.78E-05
35567	5.52E-05
35568	1.02E-05
35569	5.88E-05
35570	1.44E-05
35571	2.71E-05
35572	6.02E-05
35573	7.46E-06
35574	6.80E-05
35575	3.00E-05
35576	1.62E-05
35577	6.81E-05
35578	2.65E-05
35579	6.40E-05
35580	5.72E-05
35581	1.82E-05
35582	8.53E-05
35583	3.72E-05
35584	2.87E-05
35585	6.94E-05
35586	1.19E-05
35587	6.55E-05
35588	4.05E-05
35589	2.49E-05
35590	6.75E-05
35591	-6.68E-06
35592	6.09E-06
35593	3.85E-05
35594	1.91E-05
35595	9.03E-05
35596	6.48E-05
35597	4.79E-05
35598	7.75E-05
35599	1.13E-05
35600	6.02E-05
35601	4.77E-05
35602	1.22E-05
35603	7.58E-05
35604	7.59E-06
35605	2.57E-05
35606	6.54E-05
35607	2.04E-05
35608	7.15E-05
35609	2.50E-05
35610	2.26E-05
35611	6.38E-05
35612	1.19E-05
35613	8.92E-05
35614	4.59E-05
35615	5.49E-06
35616	4.52E-05
35617	-4.53E-05
35618	6.53E-05
35619	6.28E-05
35620	2.01E-05
35621	7.52E-05
35622	3.38E-05
35623	6.30E-05
35624	7.83E-05
35625	1.78E-05
35626	6.68E-05
35627	4.86E-05
35628	1.45E-05
35629	8.56E-05
35630	2.30E-05
35631	6.38E-05
35632	6.51E-05
35633	6.49E-06
35634	7.45E-05
35635	6.06E-06
35636	4.21E-05
35637	6.31E-05
35638	4.33E-06
35639	8.11E-05
35640	3.55E-05
35641	5.43E-05
35642	8.74E-05
35643	1.95E-05
35644	6.34E-05
35645	3.45E-05
35646	7.72E-06
35647	5.70E-05
35648	1.90E-06
35649	4.41E-05
35650	9.31E-05
35651	3.93E-05
35652	8.27E-05
35653	6.60E-05
35654	4.89E-05
35655	8.94E-05
35656	3.48E-06
35657	3.92E-05
35658	2.92E-05
35659	2.39E-05
35660	6.49E-05
35661	3.32E-05
35662	5.27E-05
35663	7.48E-05
35664	1.74E-05
35665	3.18E-05
35666	1.61E-05
35667	1.22E-05
35668	8.46E-05
35669	3.56E-05
35670	3.59E-05
35671	7.71E-05
35672	2.63E-05
35673	8.13E-05
35674	5.04E-05
35675	-9.73E-06
35676	5.24E-05
35677	2.77E-05
35678	3.79E-05
35679	6.18E-05
35680	7.38E-06
35681	5.39E-05
35682	6.57E-05
35683	3.46E-05
35684	9.24E-05
35685	4.56E-05
35686	5.49E-05
35687	8.53E-05
35688	2.13E-06
35689	5.27E-05
35690	5.58E-05
35691	3.23E-05
35692	7.27E-05
35693	9.18E-06
35694	1.99E-05
35695	3.79E-05
35696	-1.79E-05
35697	4.68E-05
35698	4.10E-05
35699	2.70E-05
35700	7.87E-05
35701	-1.06E-05
35702	3.36E-05
35703	4.04E-05
35704	1.44E-05
35705	1.05E-04
35706	5.64E-05
35707	3.59E-05
35708	6.19E-05
35709	-3.29E-06
35710	4.95E-05
35711	3.49E-05
35712	1.77E-05
35713	6.56E-05
35714	1.47E-05
35715	6.96E-05
35716	5.93E-05
35717	1.73E-05
35718	7.42E-05
35719	1.89E-05
35720	3.61E-05
35721	6.34E-05
35722	2.17E-05
35723	7.56E-05
35724	2.58E-05
35725	3.84E-05
35726	4.32E-05
35727	1.19E-05
35728	9.05E-05
35729	6.92E-05
35730	2.36E-05
35731	7.32E-05
35732	5.73E-06
35733	4.88E-05
35734	4.58E-05
35735	-2.80E-05
35736	6.13E-05
35737	6.49E-05
35738	6.29E-05
35739	6.77E-05
35740	-1.95E-05
35741	8.35E-05
35742	2.45E-05
35743	4.11E-05
35744	9.43E-05
35745	4.12E-05
35746	8.75E-05
35747	4.33E-05
35748	7.47E-06
35749	8.41E-05
35750	6.79E-06
35751	4.70E-05
35752	4.98E-05
35753	4.15E-05
35754	7.74E-05
35755	-6.71E-06
35756	1.99E-05
35757	3.15E-05
35758	3.28E-05
35759	9.06E-05
35760	4.83E-05
35761	4.86E-05
35762	4.86E-05
35763	1.39E-06
35764	6.86E-05
35765	3.22E-05
35766	5.26E-05
35767	5.69E-05
35768	-2.37E-05
35769	6.33E-05
35770	6.31E-05
35771	6.81E-05
35772	8.73E-05
35773	6.27E-06
35774	5.47E-05
35775	3.91E-05
35776	5.47E-05
35777	9.72E-05
35778	3.90E-05
35779	6.86E-05
35780	3.33E-05
35781	1.15E-05
35782	6.54E-05
35783	-1.84E-06
35784	3.98E-05
35785	2.51E-05
35786	-3.81E-06
35787	8.36E-05
35788	3.88E-05
35789	5.00E-05
35790	6.93E-05
35791	3.13E-05
35792	8.04E-05
35793	4.57E-05
35794	-1.29E-06
35795	5.83E-05
35796	2.46E-05
35797	5.34E-05
35798	6.32E-05
35799	1.15E-05
35800	6.94E-05
35801	5.75E-05
35802	1.41E-05
35803	7.76E-05
35804	3.81E-05
35805	4.65E-05
35806	7.77E-05
35807	2.08E-05
35808	7.79E-05
35809	6.06E-05
35810	1.66E-05
35811	3.05E-05
35812	-2.24E-06
35813	4.39E-05
35814	9.19E-05
35815	3.78E-05
35816	7.09E-05
35817	2.49E-05
35818	-2.15E-05
35819	4.27E-05
35820	1.03E-07
35821	2.99E-05
35822	7.23E-05
35823	2.36E-05
35824	5.32E-05
35825	4.76E-05
35826	4.22E-05
35827	9.90E-05
35828	4.11E-05
35829	5.25E-05
35830	4.64E-05
35831	-7.75E-06
35832	6.86E-05
35833	6.26E-05
35834	4.68E-05
35835	7.99E-05
35836	2.91E-05
35837	6.14E-05
35838	5.31E-05
35839	1.20E-05
35840	7.45E-05
35841	3.62E-05
35842	1.53E-05
35843	6.55E-05
35844	1.86E-05
35845	4.11E-05
35846	7.62E-05
35847	1.15E-05
35848	5.53E-05
35849	2.03E-05
35850	-7.53E-06
35851	6.15E-05
35852	4.58E-05
35853	6.99E-05
35854	6.35E-05
35855	-2.39E-05
35856	3.80E-05
35857	3.75E-05
35858	-3.52E-06
35859	5.93E-05
35860	3.12E-05
35861	2.47E-05
35862	5.32E-05
35863	2.30E-05
35864	5.54E-05
35865	1.02E-04
35866	1.65E-05
35867	5.88E-05
35868	8.10E-05
35869	1.53E-05
35870	8.61E-05
35871	8.06E-05
35872	5.28E-05
35873	8.63E-05
35874	5.27E-05
35875	3.26E-05
35876	6.76E-05
35877	2.42E-05
35878	1.13E-05
35879	7.39E-05
35880	4.40E-05
35881	5.82E-05
35882	7.12E-05
35883	-2.32E-06
35884	1.08E-05
35885	3.51E-06
35886	-1.05E-05
35887	9.31E-05
35888	6.60E-05
35889	4.78E-05
35890	8.81E-05
35891	1.60E-05
35892	8.66E-06
35893	8.19E-05
35894	4.04E-05
35895	6.17E-05
35896	5.39E-05
35897	4.20E-06
35898	4.41E-05
35899	6.27E-05
35900	2.83E-06
35901	7.62E-05
35902	5.81E-05
35903	1.71E-05
35904	5.81E-05
35905	3.51E-05
35906	2.36E-05
35907	7.97E-05
35908	4.70E-05
35909	4.52E-05
35910	9.66E-05
35911	5.82E-05
35912	7.47E-05
35913	8.16E-05
35914	2.03E-05
35915	5.56E-05
35916	5.46E-05
35917	-1.36E-05
35918	2.88E-05
35919	1.68E-05
35920	8.88E-06
35921	7.89E-05
35922	3.77E-05
35923	3.50E-05
35924	7.12E-05
35925	2.36E-05
35926	4.62E-05
35927	3.66E-05
35928	-2.33E-05
35929	2.32E-05
35930	1.29E-05
35931	9.73E-06
35932	7.50E-05
35933	4.90E-05
35934	6.80E-05
35935	8.93E-05
35936	4.06E-06
35937	5.01E-05
35938	5.04E-05
35939	-1.11E-05
35940	6.01E-05
35941	6.47E-05
35942	9.68E-06
35943	6.49E-05
35944	3.61E-05
35945	1.83E-05
35946	5.17E-05
35947	1.96E-05
35948	4.01E-05
35949	7.66E-05
35950	1.09E-05
35951	7.26E-05
35952	6.26E-05
35953	1.87E-05
35954	7.16E-05
35955	2.15E-05
35956	3.26E-05
35957	9.65E-05
35958	4.87E-05
35959	6.16E-05
35960	7.79E-05
35961	2.41E-05
35962	7.64E-05
35963	2.94E-05
35964	-1.14E-06
35965	8.26E-05
35966	6.48E-05
35967	5.54E-05
35968	7.25E-05
35969	5.57E-06
35970	5.29E-05
35971	3.98E-05
35972	-9.38E-06
35973	7.75E-05
35974	5.44E-05
35975	4.43E-05
35976	9.20E-05
35977	4.76E-05
35978	4.68E-05
35979	3.11E-05
35980	-2.93E-05
35981	3.55E-05
35982	7.42E-05
35983	4.57E-05
35984	7.04E-05
35985	3.66E-05
35986	9.90E-06
35987	5.98E-05
35988	2.98E-05
35989	2.78E-05
35990	7.28E-05
35991	1.20E-05
35992	6.08E-05
35993	7.67E-05
35994	2.39E-05
35995	6.16E-05
35996	4.75E-05
35997	2.60E-06
35998	8.76E-05
35999	4.46E-05
3.60E+04	3.67E-05
36001	7.25E-05
36002	3.10E-05
36003	6.10E-05
36004	6.59E-05
36005	5.90E-06
36006	5.25E-05
36007	4.57E-05
36008	-4.18E-06
36009	8.22E-05
36010	5.07E-05
36011	4.90E-05
36012	8.20E-05
36013	2.51E-05
36014	4.66E-05
36015	5.36E-05
36016	5.92E-06
36017	6.71E-05
36018	4.94E-05
36019	4.12E-05
36020	5.81E-05
36021	-2.19E-06
36022	2.49E-05
36023	6.99E-05
36024	3.25E-05
36025	7.28E-05
36026	5.73E-05
36027	7.45E-06
36028	8.09E-05
36029	4.05E-05
36030	1.82E-05
36031	4.28E-05
36032	1.02E-05
36033	4.70E-05
36034	7.07E-05
36035	2.82E-05
36036	7.55E-05
36037	3.37E-05
36038	-8.18E-06
36039	3.27E-05
36040	2.77E-05
36041	4.62E-05
36042	6.29E-05
36043	-1.57E-05
36044	4.16E-05
36045	6.61E-05
36046	3.25E-05
36047	9.40E-05
36048	5.84E-05
36049	2.58E-05
36050	9.42E-05
36051	1.78E-05
36052	3.61E-05
36053	5.21E-05
36054	-3.75E-06
36055	4.51E-05
36056	4.69E-05
36057	6.81E-06
36058	5.86E-05
36059	5.12E-05
36060	3.60E-05
36061	8.73E-05
36062	4.25E-05
36063	4.19E-05
36064	7.21E-05
36065	2.11E-05
36066	5.38E-05
36067	6.90E-05
36068	1.58E-05
36069	5.46E-05
36070	4.34E-05
36071	-8.50E-06
36072	3.78E-05
36073	2.59E-05
36074	4.79E-05
36075	1.01E-04
36076	3.83E-05
36077	4.26E-05
36078	6.19E-05
36079	1.73E-05
36080	4.50E-05
36081	6.26E-05
36082	2.10E-06
36083	6.11E-05
36084	4.07E-05
36085	1.99E-05
36086	8.96E-05
36087	1.87E-05
36088	-9.61E-06
36089	4.41E-05
36090	8.61E-06
36091	7.80E-05
36092	5.36E-05
36093	4.97E-06
36094	6.57E-05
36095	1.50E-05
36096	1.82E-05
36097	7.48E-05
36098	3.38E-05
36099	7.90E-05
36100	6.42E-05
36101	2.52E-05
36102	8.06E-05
36103	2.79E-05
36104	4.57E-05
36105	7.86E-05
36106	1.17E-05
36107	5.15E-05
36108	5.54E-05
36109	3.21E-05
36110	7.29E-05
36111	1.43E-05
36112	2.33E-05
36113	6.12E-05
36114	1.23E-05
36115	7.95E-05
36116	5.74E-05
36117	2.90E-05
36118	6.96E-05
36119	1.29E-05
36120	3.75E-05
36121	7.53E-05
36122	3.48E-05
36123	5.66E-05
36124	4.16E-05
36125	2.55E-05
36126	8.48E-05
36127	1.17E-05
36128	3.49E-05
36129	7.03E-05
36130	1.61E-05
36131	6.67E-05
36132	2.83E-05
36133	7.25E-06
36134	5.85E-05
36135	1.82E-05
36136	3.50E-05
36137	7.58E-05
36138	1.66E-05
36139	6.21E-05
36140	6.36E-05
36141	3.37E-05
36142	6.53E-05
36143	1.59E-05
36144	2.32E-05
36145	5.92E-05
36146	4.45E-05
36147	8.47E-05
36148	5.12E-05
36149	2.52E-05
36150	7.33E-05
36151	8.83E-06
36152	5.21E-05
36153	8.42E-05
36154	2.34E-05
36155	4.64E-05
36156	3.59E-05
36157	-3.38E-06
36158	6.71E-05
36159	2.91E-05
36160	3.61E-05
36161	6.93E-05
36162	5.34E-06
36163	2.04E-05
36164	5.09E-05
36165	1.87E-07
36166	7.34E-05
36167	6.23E-05
36168	6.22E-05
36169	9.52E-05
36170	3.74E-05
36171	3.73E-05
36172	6.60E-05
36173	1.31E-05
36174	6.01E-05
36175	2.21E-05
36176	5.08E-07
36177	6.62E-05
36178	2.69E-05
36179	5.50E-05
36180	3.95E-05
36181	-1.49E-05
36182	6.19E-05
36183	4.32E-05
36184	6.30E-05
36185	8.64E-05
36186	6.55E-06
36187	2.53E-05
36188	9.26E-06
36189	1.63E-05
36190	9.10E-05
36191	5.37E-05
36192	4.16E-05
36193	7.14E-05
36194	4.38E-06
36195	2.73E-05
36196	4.99E-05
36197	1.59E-05
36198	7.97E-05
36199	3.54E-05
36200	3.68E-05
36201	8.09E-05
36202	4.32E-05
36203	6.70E-05
36204	7.11E-05
36205	2.82E-05
36206	8.02E-05
36207	4.11E-05
36208	3.43E-05
36209	4.60E-05
36210	-1.87E-05
36211	3.08E-05
36212	9.60E-05
36213	2.47E-05
36214	5.66E-05
36215	3.41E-05
36216	-7.36E-06
36217	6.38E-05
36218	1.43E-05
36219	2.37E-05
36220	5.91E-05
36221	1.81E-05
36222	7.26E-05
36223	4.96E-05
36224	4.15E-05
36225	9.14E-05
36226	2.92E-05
36227	5.56E-05
36228	5.93E-05
36229	2.12E-05
36230	8.70E-05
36231	3.47E-05
36232	2.99E-05
36233	7.61E-05
36234	2.46E-05
36235	6.65E-05
36236	3.34E-05
36237	2.91E-07
36238	6.37E-05
36239	1.17E-05
36240	6.13E-05
36241	6.41E-05
36242	-1.19E-05
36243	4.49E-05
36244	1.80E-05
36245	2.19E-05
36246	7.07E-05
36247	1.78E-05
36248	3.53E-05
36249	4.42E-05
36250	2.35E-05
36251	8.35E-05
36252	1.26E-05
36253	1.92E-05
36254	8.48E-05
36255	4.57E-05
36256	1.01E-04
36257	6.59E-05
36258	4.61E-05
36259	8.39E-05
36260	7.40E-06
36261	4.76E-05
36262	5.36E-06
36263	5.59E-06
36264	5.01E-05
36265	4.47E-06
36266	5.85E-05
36267	2.96E-05
36268	4.33E-05
36269	5.93E-05
36270	1.44E-05
36271	7.57E-05
36272	3.26E-05
36273	7.99E-05
36274	6.22E-05
36275	8.48E-06
36276	5.64E-05
36277	1.96E-05
36278	7.02E-05
36279	3.45E-05
36280	1.69E-05
36281	7.54E-05
36282	2.09E-05
36283	7.23E-05
36284	2.73E-06
36285	2.92E-05
36286	4.41E-05
36287	3.04E-05
36288	8.59E-05
36289	2.38E-05
36290	6.92E-05
36291	1.82E-05
36292	4.80E-05
36293	5.09E-05
36294	7.85E-06
36295	7.48E-05
36296	1.39E-05
36297	6.39E-05
36298	3.30E-05
36299	2.16E-05
36300	7.17E-05
36301	4.40E-05
36302	1.02E-04
36303	3.59E-05
36304	5.36E-05
36305	4.67E-05
36306	1.18E-05
36307	6.85E-05
36308	1.46E-05
36309	8.49E-05
36310	4.57E-05
36311	3.36E-05
36312	4.83E-05
36313	1.96E-05
36314	5.92E-05
36315	7.35E-06
36316	4.68E-05
36317	4.45E-05
36318	3.14E-05
36319	8.02E-05
36320	5.33E-06
36321	5.75E-05
36322	3.13E-05
36323	5.72E-05
36324	7.07E-05
36325	1.49E-05
36326	6.97E-05
36327	1.50E-05
36328	5.80E-05
36329	4.46E-05
36330	4.51E-05
36331	5.70E-05
36332	-1.96E-06
36333	6.99E-05
36334	2.30E-05
36335	6.72E-05
36336	3.91E-05
36337	1.18E-05
36338	6.81E-05
36339	-1.52E-05
36340	4.51E-05
36341	1.69E-05
36342	1.77E-05
36343	8.34E-05
36344	3.39E-05
36345	8.61E-05
36346	3.20E-05
36347	2.39E-05
36348	4.20E-05
36349	1.49E-05
36350	7.75E-05
36351	2.98E-05
36352	5.99E-05
36353	4.69E-05
36354	1.52E-05
36355	6.44E-05
36356	-4.40E-06
36357	7.00E-05
36358	2.08E-06
36359	4.29E-05
36360	8.98E-05
36361	4.90E-05
36362	8.51E-05
36363	3.47E-06
36364	1.73E-05
36365	2.56E-05
36366	-3.26E-06
36367	6.79E-05
36368	2.12E-05
36369	8.14E-05
36370	6.84E-05
36371	3.47E-05
36372	7.14E-05
36373	-1.47E-05
36374	5.94E-05
36375	2.80E-05
36376	4.06E-05
36377	4.62E-05
36378	-2.84E-07
36379	5.80E-05
36380	2.11E-06
36381	4.84E-05
36382	2.99E-05
36383	2.77E-05
36384	8.22E-05
36385	1.99E-05
36386	7.79E-05
36387	4.89E-05
36388	5.76E-05
36389	6.58E-05
36390	7.87E-06
36391	8.41E-05
36392	2.94E-05
36393	2.49E-05
36394	5.45E-05
36395	3.17E-06
36396	4.32E-05
36397	-1.28E-05
36398	5.65E-05
36399	3.27E-05
36400	1.77E-05
36401	6.06E-05
36402	2.03E-05
36403	8.47E-05
36404	6.07E-05
36405	4.65E-05
36406	8.11E-05
36407	1.42E-05
36408	6.67E-05
36409	3.73E-05
36410	2.06E-05
36411	5.82E-05
36412	3.64E-06
36413	7.36E-05
36414	3.03E-05
36415	2.09E-05
36416	7.66E-05
36417	1.12E-05
36418	6.46E-05
36419	2.03E-05
36420	8.82E-06
36421	6.07E-05
36422	7.00E-06
36423	7.64E-05
36424	5.32E-05
36425	3.46E-05
36426	7.13E-05
36427	1.68E-06
36428	5.34E-05
36429	1.53E-05
36430	1.83E-05
36431	5.88E-05
36432	-1.86E-05
36433	3.89E-05
36434	7.48E-06
36435	1.97E-05
36436	7.38E-05
36437	-1.75E-06
36438	6.71E-05
36439	7.12E-05
36440	5.15E-05
36441	9.33E-05
36442	-1.16E-07
36443	4.43E-05
36444	5.43E-05
36445	6.13E-05
36446	1.05E-04
36447	2.55E-05
36448	8.24E-05
36449	5.05E-05
36450	4.06E-05
36451	6.12E-05
36452	-3.91E-06
36453	5.10E-05
36454	4.92E-05
36455	3.84E-05
36456	8.19E-05
36457	1.83E-05
36458	5.52E-05
36459	3.72E-05
36460	-2.56E-06
36461	5.50E-05
36462	-1.21E-05
36463	4.30E-05
36464	3.31E-05
36465	2.36E-05
36466	5.74E-05
36467	-8.07E-06
36468	3.62E-05
36469	5.83E-05
36470	2.03E-05
36471	7.41E-05
36472	1.18E-05
36473	4.95E-05
36474	6.07E-05
36475	1.28E-05
36476	6.78E-05
36477	4.49E-05
36478	4.89E-05
36479	7.05E-05
36480	3.69E-05
36481	9.23E-05
36482	3.10E-05
36483	2.99E-05
36484	5.29E-05
36485	9.51E-06
36486	6.40E-05
36487	3.66E-05
36488	4.66E-05
36489	5.08E-05
36490	-1.20E-05
36491	7.26E-05
36492	4.31E-05
36493	4.29E-05
36494	3.76E-05
36495	-2.29E-05
36496	7.44E-05
36497	1.44E-05
36498	2.53E-05
36499	5.07E-05
36500	1.39E-06
36501	7.56E-05
36502	4.58E-05
36503	4.60E-05
36504	6.45E-05
36505	2.09E-05
36506	8.45E-05
36507	3.90E-05
36508	4.55E-05
36509	2.63E-05
36510	9.05E-06
36511	8.85E-05
36512	3.76E-05
36513	5.74E-05
36514	6.00E-05
36515	4.46E-06
36516	5.81E-05
36517	1.35E-05
36518	4.62E-05
36519	4.24E-05
36520	1.51E-05
36521	6.73E-05
36522	1.99E-05
36523	6.58E-05
36524	5.64E-05
36525	3.23E-05
36526	7.39E-05
36527	-1.10E-05
36528	4.59E-05
36529	2.80E-05
36530	6.90E-05
36531	7.48E-05
36532	8.19E-06
36533	6.59E-05
36534	2.81E-05
36535	5.68E-05
36536	6.08E-05
36537	1.96E-05
36538	8.40E-05
36539	-3.00E-07
36540	2.81E-05
36541	4.38E-05
36542	1.75E-05
36543	7.13E-05
36544	-3.60E-06
36545	6.61E-05
36546	3.78E-05
36547	-1.81E-05
36548	2.92E-05
36549	-2.42E-06
36550	5.09E-05
36551	6.71E-05
36552	2.18E-05
36553	6.90E-05
36554	2.91E-05
36555	6.69E-05
36556	4.79E-05
36557	2.43E-05
36558	7.07E-05
36559	2.16E-05
36560	3.93E-05
36561	4.10E-05
36562	-7.50E-06
36563	6.07E-05
36564	3.21E-05
36565	5.79E-05
36566	3.98E-05
36567	1.55E-05
36568	7.20E-05
36569	5.28E-05
36570	4.88E-05
36571	8.57E-05
36572	1.95E-05
36573	7.86E-05
36574	5.67E-05
36575	3.32E-05
36576	4.69E-05
36577	6.64E-06
36578	7.96E-05
36579	5.84E-05
36580	3.60E-05
36581	6.39E-05
36582	2.81E-06
36583	5.57E-05
36584	3.18E-05
36585	1.38E-05
36586	6.51E-05
36587	1.63E-05
36588	4.46E-05
36589	2.97E-05
36590	-4.22E-06
36591	4.46E-05
36592	1.54E-05
36593	9.26E-05
36594	6.86E-05
36595	2.45E-05
36596	6.25E-05
36597	1.20E-05
36598	6.50E-05
36599	-9.86E-07
36600	1.48E-05
36601	9.47E-05
36602	2.72E-05
36603	8.69E-05
36604	1.93E-05
36605	-4.70E-06
36606	4.07E-05
36607	2.22E-06
36608	7.28E-05
36609	5.93E-05
36610	3.65E-05
36611	9.41E-05
36612	1.85E-05
36613	7.95E-05
36614	2.91E-05
36615	5.45E-05
36616	8.61E-05
36617	1.04E-05
36618	5.73E-05
36619	2.87E-05
36620	2.51E-05
36621	6.34E-05
36622	6.86E-06
36623	7.84E-05
36624	5.64E-05
36625	3.88E-05
36626	8.92E-05
36627	9.73E-06
36628	3.79E-05
36629	4.56E-05
36630	1.20E-05
36631	3.82E-05
36632	-7.89E-07
36633	4.70E-05
36634	8.45E-05
36635	1.42E-05
36636	7.41E-05
36637	4.30E-05
36638	2.08E-05
36639	4.09E-05
36640	2.89E-06
36641	4.31E-05
36642	2.97E-05
36643	6.06E-06
36644	3.33E-05
36645	-1.77E-05
36646	2.84E-05
36647	2.94E-05
36648	-2.65E-05
36649	7.25E-05
36650	6.44E-05
36651	5.98E-05
36652	1.15E-04
36653	4.77E-05
36654	7.08E-05
36655	3.49E-05
36656	-1.90E-05
36657	6.45E-05
36658	4.85E-05
36659	6.69E-05
36660	9.25E-05
36661	4.32E-05
36662	7.98E-05
36663	4.37E-05
36664	3.13E-05
36665	6.65E-05
36666	6.40E-08
36667	3.91E-05
36668	4.92E-05
36669	1.29E-05
36670	8.04E-05
36671	2.50E-05
36672	5.59E-05
36673	5.00E-05
36674	6.54E-06
36675	5.44E-05
36676	2.15E-05
36677	2.31E-05
36678	4.84E-05
36679	-2.70E-05
36680	2.72E-05
36681	2.77E-05
36682	2.85E-05
36683	9.94E-05
36684	4.65E-05
36685	6.80E-05
36686	6.68E-05
36687	3.00E-05
36688	9.79E-05
36689	4.79E-05
36690	3.09E-05
36691	5.85E-05
36692	-4.51E-06
36693	5.01E-05
36694	2.42E-05
36695	-1.41E-05
36696	6.54E-05
36697	3.66E-05
36698	6.50E-05
36699	6.82E-05
36700	3.63E-05
36701	6.62E-05
36702	3.96E-05
36703	4.31E-05
36704	1.01E-04
36705	4.91E-05
36706	5.21E-05
36707	4.83E-05
36708	8.62E-06
36709	6.26E-05
36710	4.52E-05
36711	4.28E-05
36712	7.93E-05
36713	9.93E-06
36714	6.63E-05
36715	4.31E-05
36716	2.41E-06
36717	5.63E-05
36718	4.77E-06
36719	5.66E-05
36720	6.77E-05
36721	9.06E-06
36722	6.14E-05
36723	2.08E-05
36724	2.22E-06
36725	4.07E-05
36726	-1.70E-05
36727	3.05E-05
36728	3.98E-05
36729	3.09E-05
36730	9.11E-05
36731	4.04E-05
36732	4.92E-05
36733	6.03E-05
36734	1.37E-05
36735	4.41E-05
36736	2.67E-05
36737	4.01E-05
36738	6.77E-05
36739	7.22E-06
36740	5.84E-05
36741	6.47E-05
36742	3.53E-05
36743	7.52E-05
36744	1.11E-05
36745	4.72E-05
36746	2.37E-05
36747	-3.19E-06
36748	5.82E-05
36749	3.35E-05
36750	5.58E-05
36751	8.44E-05
36752	3.34E-05
36753	7.60E-05
36754	6.00E-05
36755	2.36E-05
36756	7.24E-05
36757	1.77E-05
36758	4.39E-05
36759	6.72E-05
36760	-8.46E-06
36761	5.25E-05
36762	1.71E-05
36763	1.12E-05
36764	5.74E-05
36765	-1.70E-06
36766	4.19E-05
36767	5.60E-05
36768	2.68E-05
36769	8.03E-05
36770	4.50E-05
36771	5.39E-05
36772	8.05E-05
36773	7.01E-06
36774	6.21E-05
36775	4.69E-05
36776	1.40E-05
36777	2.58E-05
36778	-2.76E-05
36779	2.83E-05
36780	5.82E-05
36781	4.90E-05
36782	8.43E-05
36783	4.65E-05
36784	4.39E-05
36785	6.68E-05
36786	1.60E-05
36787	6.60E-05
36788	5.26E-05
36789	1.52E-05
36790	7.08E-05
36791	2.88E-05
36792	1.64E-05
36793	8.20E-05
36794	2.27E-05
36795	9.97E-06
36796	2.10E-05
36797	4.34E-06
36798	6.80E-05
36799	1.83E-05
36800	2.63E-05
36801	5.45E-05
36802	8.51E-07
36803	5.58E-05
36804	4.53E-05
36805	2.98E-05
36806	7.63E-05
36807	3.18E-05
36808	7.10E-05
36809	7.54E-05
36810	2.36E-05
36811	5.54E-05
36812	1.50E-05
36813	9.73E-06
36814	6.06E-05
36815	1.53E-06
36816	4.45E-05
36817	3.84E-05
36818	4.01E-05
36819	9.94E-05
36820	3.16E-05
36821	5.03E-05
36822	6.17E-05
36823	5.16E-06
36824	5.48E-05
36825	2.36E-05
36826	4.94E-05
36827	6.65E-05
36828	1.95E-05
36829	6.80E-05
36830	2.38E-05
36831	-7.12E-07
36832	5.62E-05
36833	1.74E-05
36834	9.19E-05
36835	5.72E-05
36836	5.16E-05
36837	5.66E-05
36838	-4.49E-06
36839	6.42E-05
36840	5.03E-05
36841	2.32E-05
36842	8.40E-05
36843	3.41E-05
36844	5.24E-05
36845	5.68E-05
36846	-1.70E-05
36847	6.69E-05
36848	5.19E-05
36849	2.61E-05
36850	5.22E-05
36851	-1.11E-05
36852	4.85E-05
36853	1.70E-05
36854	-5.15E-07
36855	5.35E-05
36856	9.36E-06
36857	6.17E-05
36858	7.70E-05
36859	4.18E-05
36860	9.71E-05
36861	3.04E-05
36862	1.37E-05
36863	4.40E-05
36864	-3.13E-06
36865	5.58E-05
36866	4.59E-05
36867	1.34E-05
36868	7.37E-05
36869	-3.63E-06
36870	2.61E-05
36871	3.43E-05
36872	1.72E-05
36873	9.47E-05
36874	4.98E-05
36875	4.67E-05
36876	9.31E-05
36877	3.64E-05
36878	5.80E-05
36879	4.53E-05
36880	8.17E-06
36881	7.61E-05
36882	4.00E-05
36883	4.03E-05
36884	6.39E-05
36885	1.49E-05
36886	8.38E-05
36887	5.79E-05
36888	2.66E-05
36889	7.59E-05
36890	-9.10E-06
36891	2.44E-05
36892	3.73E-05
36893	7.26E-07
36894	7.07E-05
36895	5.06E-05
36896	5.44E-05
36897	1.09E-04
36898	1.77E-05
36899	5.15E-05
36900	5.00E-05
36901	2.69E-05
36902	7.90E-05
36903	3.56E-05
36904	5.04E-05
36905	4.00E-05
36906	-2.78E-05
36907	5.05E-05
36908	2.10E-05
36909	8.68E-06
36910	7.72E-05
36911	2.22E-05
36912	8.33E-05
36913	7.70E-05
36914	1.89E-05
36915	6.95E-05
36916	2.65E-05
36917	2.08E-05
36918	5.35E-05
36919	1.20E-05
36920	6.60E-05
36921	5.65E-05
36922	-2.36E-06
36923	4.94E-05
36924	2.01E-05
36925	5.54E-05
36926	7.13E-05
36927	2.82E-05
36928	9.80E-05
36929	3.88E-05
36930	1.98E-06
36931	5.12E-05
36932	1.51E-05
36933	6.69E-05
36934	4.02E-05
36935	1.79E-05
36936	6.59E-05
36937	2.04E-05
36938	4.72E-05
36939	4.51E-05
36940	-5.86E-06
36941	5.28E-05
36942	3.38E-05
36943	4.05E-05
36944	9.40E-05
36945	2.89E-05
36946	6.20E-05
36947	4.81E-05
36948	1.48E-05
36949	5.47E-05
36950	2.71E-05
36951	4.92E-05
36952	4.46E-05
36953	1.40E-05
36954	5.65E-05
36955	6.52E-06
36956	1.30E-05
36957	6.58E-05
36958	3.12E-05
36959	7.14E-05
36960	9.08E-05
36961	4.11E-05
36962	8.06E-05
36963	1.66E-05
36964	-1.19E-06
36965	4.43E-05
36966	-4.83E-06
36967	4.08E-05
36968	5.30E-05
36969	2.31E-05
36970	8.55E-05
36971	4.81E-05
36972	4.92E-05
36973	8.70E-05
36974	2.04E-05
36975	5.58E-05
36976	6.92E-05
36977	2.24E-05
36978	8.17E-05
36979	2.08E-05
36980	-3.23E-06
36981	5.09E-05
36982	7.82E-06
36983	5.27E-05
36984	3.94E-05
36985	-4.59E-06
36986	5.08E-05
36987	4.70E-05
36988	3.03E-05
36989	7.04E-05
36990	1.15E-05
36991	5.08E-05
36992	7.60E-05
36993	-9.59E-06
36994	5.80E-05
36995	3.69E-05
36996	1.08E-05
36997	8.07E-05
36998	2.97E-05
36999	2.40E-05
3.70E+04	6.00E-05
37001	1.22E-05
37002	5.90E-05
37003	5.81E-05
37004	1.19E-05
37005	7.07E-05
37006	4.12E-05
37007	2.87E-05
37008	8.63E-05
37009	1.42E-05
37010	4.90E-05
37011	6.02E-05
37012	-6.64E-06
37013	6.60E-05
37014	5.35E-05
37015	1.24E-06
37016	5.27E-05
37017	1.52E-05
37018	2.27E-05
37019	6.27E-05
37020	1.42E-05
37021	5.88E-05
37022	5.98E-05
37023	3.06E-05
37024	7.86E-05
37025	5.10E-05
37026	4.05E-05
37027	8.93E-05
37028	1.56E-05
37029	3.21E-05
37030	4.48E-05
37031	-5.59E-06
37032	7.14E-05
37033	6.57E-05
37034	4.03E-05
37035	9.44E-05
37036	2.14E-05
37037	-6.17E-06
37038	3.24E-05
37039	2.26E-05
37040	6.87E-05
37041	7.81E-05
37042	4.22E-05
37043	7.33E-05
37044	2.12E-05
37045	1.31E-05
37046	6.03E-05
37047	7.41E-07
37048	3.65E-05
37049	5.47E-05
37050	1.66E-05
37051	7.58E-05
37052	4.42E-05
37053	3.28E-05
37054	7.89E-05
37055	2.64E-05
37056	4.31E-05
37057	6.95E-05
37058	-2.56E-06
37059	3.07E-05
37060	3.18E-05
37061	3.79E-06
37062	3.28E-05
37063	1.22E-05
37064	4.62E-05
37065	8.01E-05
37066	1.48E-05
37067	4.79E-05
37068	5.93E-05
37069	1.40E-05
37070	6.27E-05
37071	2.84E-05
37072	2.79E-05
37073	7.23E-05
37074	2.93E-05
37075	5.45E-05
37076	5.73E-05
37077	2.04E-05
37078	7.43E-05
37079	1.45E-05
37080	-1.47E-05
37081	4.96E-05
37082	1.31E-05
37083	5.64E-05
37084	6.10E-05
37085	1.25E-06
37086	4.98E-05
37087	5.53E-05
37088	1.90E-05
37089	6.65E-05
37090	3.58E-05
37091	2.65E-05
37092	8.15E-05
37093	2.42E-05
37094	6.50E-05
37095	7.29E-05
37096	3.96E-05
37097	6.36E-05
37098	2.64E-05
37099	1.80E-05
37100	4.85E-05
37101	1.79E-05
37102	8.02E-05
37103	5.30E-05
37104	2.59E-05
37105	9.25E-05
37106	3.39E-05
37107	2.54E-05
37108	5.95E-05
37109	2.94E-05
37110	7.04E-05
37111	6.04E-05
37112	1.86E-05
37113	6.04E-05
37114	1.73E-05
37115	8.55E-06
37116	4.41E-05
37117	4.90E-06
37118	7.73E-05
37119	6.29E-05
37120	1.03E-05
37121	4.03E-05
37122	9.22E-06
37123	2.61E-05
37124	8.40E-05
37125	3.23E-05
37126	6.84E-05
37127	5.71E-05
37128	2.27E-05
37129	6.78E-05
37130	1.34E-05
37131	2.93E-05
37132	6.50E-05
37133	1.65E-06
37134	5.59E-05
37135	5.15E-05
37136	2.94E-05
37137	7.55E-05
37138	4.79E-05
37139	7.75E-05
37140	6.81E-05
37141	1.52E-05
37142	3.73E-05
37143	-5.26E-07
37144	2.23E-05
37145	8.98E-05
37146	6.99E-06
37147	2.74E-05
37148	6.01E-05
37149	4.51E-05
37150	8.98E-05
37151	2.86E-05
37152	2.87E-05
37153	6.69E-05
37154	3.14E-05
37155	5.72E-05
37156	5.81E-05
37157	1.83E-05
37158	3.63E-05
37159	-5.45E-06
37160	3.86E-05
37161	7.91E-05
37162	2.42E-05
37163	6.47E-05
37164	5.59E-05
37165	3.65E-05
37166	7.98E-05
37167	2.43E-05
37168	3.00E-05
37169	6.85E-05
37170	-1.34E-05
37171	4.55E-05
37172	5.12E-05
37173	9.69E-06
37174	6.15E-05
37175	2.97E-05
37176	7.07E-05
37177	6.81E-05
37178	-4.52E-06
37179	5.38E-05
37180	4.34E-05
37181	-2.17E-06
37182	6.00E-05
37183	3.08E-05
37184	5.61E-05
37185	3.73E-05
37186	9.14E-06
37187	7.73E-05
37188	3.15E-05
37189	2.49E-05
37190	8.96E-05
37191	3.17E-05
37192	6.30E-05
37193	4.36E-05
37194	-2.06E-05
37195	4.06E-05
37196	1.55E-05
37197	1.70E-05
37198	7.47E-05
37199	1.23E-05
37200	5.97E-05
37201	5.00E-05
37202	5.80E-06
37203	3.90E-05
37204	1.78E-05
37205	2.68E-05
37206	8.33E-05
37207	5.18E-07
37208	3.17E-05
37209	3.62E-05
37210	8.24E-06
37211	7.42E-05
37212	4.29E-05
37213	4.33E-05
37214	9.48E-05
37215	3.10E-05
37216	5.15E-05
37217	4.82E-05
37218	-7.34E-06
37219	5.38E-05
37220	1.95E-05
37221	1.14E-05
37222	6.01E-05
37223	1.28E-05
37224	4.36E-05
37225	7.71E-05
37226	1.97E-05
37227	6.88E-05
37228	6.75E-05
37229	3.13E-05
37230	8.20E-05
37231	3.08E-05
37232	3.39E-05
37233	5.86E-05
37234	1.34E-05
37235	6.81E-05
37236	5.94E-05
37237	8.21E-06
37238	5.27E-05
37239	2.47E-05
37240	3.91E-05
37241	5.78E-05
37242	2.13E-06
37243	5.10E-05
37244	3.53E-05
37245	8.86E-06
37246	6.84E-05
37247	1.76E-05
37248	3.47E-05
37249	9.10E-05
37250	2.74E-05
37251	5.86E-05
37252	6.11E-05
37253	1.64E-05
37254	7.13E-05
37255	1.25E-05
37256	1.41E-05
37257	6.17E-05
37258	2.23E-05
37259	5.90E-05
37260	7.78E-05
37261	3.19E-05
37262	7.76E-05
37263	3.54E-05
37264	3.13E-05
37265	8.93E-05
37266	4.41E-05
37267	5.19E-05
37268	5.85E-05
37269	1.96E-05
37270	8.09E-05
37271	5.36E-05
37272	3.35E-05
37273	5.78E-05
37274	5.19E-06
37275	4.09E-05
37276	4.37E-05
37277	-7.55E-06
37278	4.06E-05
37279	2.29E-05
37280	2.01E-05
37281	7.38E-05
37282	2.56E-05
37283	3.05E-05
37284	6.74E-05
37285	1.25E-05
37286	6.97E-05
37287	6.25E-05
37288	5.97E-06
37289	6.47E-05
37290	4.90E-05
37291	4.39E-05
37292	8.68E-05
37293	2.57E-06
37294	2.64E-05
37295	3.27E-05
37296	1.73E-05
37297	6.46E-05
37298	5.21E-05
37299	2.29E-05
37300	7.93E-05
37301	-1.41E-06
37302	4.30E-05
37303	6.74E-05
37304	1.46E-05
37305	7.33E-05
37306	2.33E-05
37307	4.32E-05
37308	6.44E-05
37309	1.65E-05
37310	5.93E-05
37311	-1.13E-05
37312	-7.81E-07
37313	5.82E-05
37314	7.86E-06
37315	3.52E-05
37316	1.65E-05
37317	3.35E-05
37318	9.32E-05
37319	3.31E-05
37320	5.73E-05
37321	3.52E-05
37322	2.30E-05
37323	7.06E-05
37324	2.29E-05
37325	9.34E-05
37326	5.35E-05
37327	4.68E-05
37328	7.38E-05
37329	1.19E-06
37330	3.29E-05
37331	4.89E-05
37332	2.59E-05
37333	7.57E-05
37334	7.42E-06
37335	2.87E-05
37336	2.26E-05
37337	-1.31E-06
37338	5.59E-05
37339	1.33E-05
37340	6.72E-05
37341	6.15E-05
37342	1.93E-05
37343	7.98E-05
37344	2.81E-05
37345	3.92E-05
37346	5.24E-05
37347	1.20E-05
37348	1.04E-04
37349	6.83E-05
37350	3.01E-05
37351	5.09E-05
37352	6.13E-07
37353	6.37E-05
37354	4.86E-05
37355	3.32E-05
37356	5.48E-05
37357	9.17E-06
37358	6.00E-05
37359	6.27E-05
37360	2.24E-05
37361	6.06E-05
37362	-3.55E-05
37363	2.48E-06
37364	4.55E-05
37365	3.25E-05
37366	8.05E-05
37367	2.31E-05
37368	3.13E-05
37369	5.30E-05
37370	7.65E-06
37371	9.40E-05
37372	5.58E-05
37373	3.63E-05
37374	5.34E-05
37375	-3.14E-06
37376	5.69E-05
37377	1.41E-05
37378	5.07E-06
37379	8.53E-05
37380	4.23E-05
37381	6.84E-05
37382	5.28E-05
37383	5.33E-05
37384	1.01E-04
37385	3.07E-05
37386	5.22E-05
37387	3.91E-05
37388	1.51E-05
37389	6.10E-05
37390	4.60E-06
37391	4.24E-05
37392	6.01E-05
37393	9.39E-06
37394	6.77E-05
37395	2.46E-05
37396	3.30E-05
37397	6.60E-05
37398	2.79E-05
37399	8.35E-05
37400	4.03E-05
37401	3.28E-05
37402	3.46E-05
37403	-1.93E-05
37404	4.49E-05
37405	1.24E-05
37406	2.21E-07
37407	6.00E-05
37408	2.30E-05
37409	6.62E-05
37410	5.24E-05
37411	9.78E-06
37412	7.06E-05
37413	3.26E-05
37414	7.07E-05
37415	7.77E-05
37416	1.41E-05
37417	8.53E-05
37418	4.33E-05
37419	3.59E-05
37420	5.87E-05
37421	-1.15E-06
37422	6.27E-05
37423	4.14E-05
37424	2.22E-05
37425	8.16E-05
37426	2.31E-05
37427	6.84E-05
37428	3.53E-05
37429	3.18E-06
37430	5.03E-05
37431	-1.35E-05
37432	3.09E-05
37433	4.75E-05
37434	2.85E-05
37435	8.38E-05
37436	3.55E-05
37437	2.39E-05
37438	5.91E-05
37439	4.10E-06
37440	5.47E-05
37441	6.36E-05
37442	1.18E-05
37443	8.29E-05
37444	6.48E-05
37445	3.96E-05
37446	4.82E-05
37447	-7.54E-07
37448	3.03E-05
37449	4.64E-05
37450	1.49E-05
37451	7.94E-05
37452	6.88E-05
37453	2.99E-05
37454	7.68E-05
37455	2.75E-05
37456	3.50E-05
37457	4.44E-05
37458	5.26E-06
37459	6.61E-05
37460	6.20E-05
37461	2.97E-05
37462	2.51E-05
37463	1.05E-05
37464	3.84E-05
37465	9.14E-05
37466	2.13E-05
37467	5.54E-05
37468	6.75E-05
37469	2.50E-05
37470	9.15E-05
37471	5.62E-05
37472	-1.56E-06
37473	3.71E-05
37474	-1.00E-05
37475	5.77E-05
37476	3.80E-05
37477	4.77E-06
37478	4.99E-05
37479	1.36E-05
37480	7.53E-06
37481	8.57E-05
37482	2.44E-05
37483	6.17E-05
37484	6.86E-05
37485	3.33E-05
37486	7.52E-05
37487	3.18E-05
37488	2.12E-05
37489	6.01E-05
37490	1.82E-05
37491	8.44E-05
37492	4.88E-05
37493	2.81E-06
37494	5.22E-05
37495	1.55E-06
37496	3.44E-05
37497	5.81E-05
37498	2.48E-05
37499	5.61E-05
37500	3.98E-05
37501	6.00E-05
37502	8.47E-05
37503	2.57E-05
37504	8.31E-05
37505	3.02E-05
37506	4.31E-06
37507	5.68E-05
37508	-3.46E-07
37509	6.09E-05
37510	4.93E-05
37511	3.45E-05
37512	8.37E-05
37513	1.52E-05
37514	4.50E-05
37515	4.93E-05
37516	1.23E-05
37517	8.08E-05
37518	3.68E-05
37519	4.52E-05
37520	5.43E-05
37521	-1.80E-05
37522	4.37E-05
37523	3.61E-05
37524	1.13E-05
37525	5.37E-05
37526	4.84E-06
37527	2.60E-05
37528	7.80E-05
37529	1.23E-05
37530	3.34E-05
37531	5.39E-05
37532	9.02E-06
37533	7.18E-05
37534	4.71E-05
37535	3.21E-05
37536	7.85E-05
37537	2.65E-05
37538	4.33E-05
37539	4.93E-05
37540	-1.74E-05
37541	5.34E-05
37542	4.87E-05
37543	3.11E-05
37544	7.79E-05
37545	3.16E-05
37546	5.84E-05
37547	4.70E-05
37548	4.68E-06
37549	5.97E-05
37550	5.31E-05
37551	6.41E-05
37552	9.38E-05
37553	1.67E-05
37554	4.30E-05
37555	7.19E-05
37556	1.39E-05
37557	5.30E-05
37558	4.61E-05
37559	3.09E-05
37560	9.35E-05
37561	1.97E-05
37562	2.53E-05
37563	6.71E-05
37564	2.22E-05
37565	7.87E-05
37566	5.17E-05
37567	1.49E-05
37568	6.25E-05
37569	1.05E-05
37570	1.38E-05
37571	5.17E-05
37572	-5.23E-06
37573	7.86E-05
37574	3.78E-05
37575	3.91E-05
37576	9.34E-05
37577	2.92E-05
37578	1.93E-05
37579	4.46E-06
37580	1.89E-06
37581	7.26E-05
37582	3.50E-05
37583	6.00E-05
37584	5.26E-05
37585	-2.07E-05
37586	5.36E-05
37587	1.71E-05
37588	4.34E-05
37589	5.27E-05
37590	-1.90E-05
37591	4.49E-05
37592	6.28E-05
37593	4.94E-05
37594	9.18E-05
37595	1.54E-05
37596	5.41E-05
37597	4.27E-05
37598	2.34E-06
37599	6.36E-05
37600	3.24E-05
37601	4.04E-05
37602	8.31E-05
37603	1.31E-05
37604	1.88E-05
37605	3.80E-05
37606	8.04E-06
37607	6.87E-05
37608	3.10E-05
37609	1.83E-05
37610	5.28E-05
37611	-2.86E-06
37612	5.57E-05
37613	5.00E-05
37614	2.57E-05
37615	6.81E-05
37616	-2.83E-06
37617	5.42E-05
37618	7.07E-05
37619	3.03E-05
37620	8.70E-05
37621	1.53E-05
37622	4.92E-05
37623	9.26E-05
37624	2.41E-05
37625	5.37E-05
37626	1.10E-05
37627	1.37E-05
37628	7.19E-05
37629	4.03E-05
37630	8.35E-05
37631	5.43E-05
37632	2.57E-05
37633	5.22E-05
37634	-7.33E-06
37635	4.66E-05
37636	4.37E-05
37637	8.93E-06
37638	3.68E-05
37639	1.10E-05
37640	5.25E-05
37641	5.64E-05
37642	1.37E-05
37643	6.07E-05
37644	2.05E-05
37645	3.74E-05
37646	5.48E-05
37647	1.74E-05
37648	7.36E-05
37649	3.67E-05
37650	1.28E-05
37651	4.85E-05
37652	2.43E-05
37653	5.41E-05
37654	8.36E-05
37655	2.88E-05
37656	6.43E-05
37657	6.19E-05
37658	2.46E-05
37659	7.75E-05
37660	2.43E-05
37661	2.54E-05
37662	5.77E-05
37663	-9.93E-06
37664	2.02E-05
37665	3.93E-05
37666	1.34E-05
37667	7.70E-05
37668	4.45E-05
37669	2.88E-05
37670	7.15E-05
37671	1.13E-05
37672	5.51E-05
37673	6.59E-05
37674	-8.88E-06
37675	5.58E-05
37676	4.51E-05
37677	9.03E-06
37678	7.40E-05
37679	3.08E-05
37680	4.40E-05
37681	8.78E-05
37682	1.58E-05
37683	6.42E-05
37684	6.72E-05
37685	1.84E-05
37686	6.83E-05
37687	5.23E-05
37688	2.92E-05
37689	6.34E-05
37690	2.99E-05
37691	5.34E-05
37692	5.93E-05
37693	-5.39E-06
37694	3.78E-05
37695	4.70E-05
37696	1.37E-05
37697	4.86E-05
37698	1.08E-05
37699	2.08E-05
37700	7.91E-05
37701	3.33E-05
37702	5.89E-05
37703	6.62E-05
37704	2.94E-06
37705	3.43E-05
37706	2.61E-05
37707	1.28E-05
37708	7.13E-05
37709	4.41E-05
37710	6.17E-05
37711	7.83E-05
37712	2.25E-06
37713	7.08E-05
37714	4.87E-05
37715	-3.46E-05
37716	2.62E-05
37717	9.41E-06
37718	4.20E-05
37719	8.13E-05
37720	1.70E-05
37721	5.82E-05
37722	4.26E-05
37723	2.32E-06
37724	6.68E-05
37725	4.05E-05
37726	2.65E-06
37727	5.37E-05
37728	1.96E-05
37729	5.45E-05
37730	9.27E-05
37731	3.20E-05
37732	5.76E-05
37733	2.48E-05
37734	-3.18E-06
37735	6.12E-05
37736	3.27E-05
37737	3.90E-05
37738	6.40E-05
37739	9.16E-06
37740	4.81E-05
37741	6.72E-05
37742	1.08E-05
37743	7.50E-05
37744	6.52E-05
37745	3.90E-05
37746	7.11E-05
37747	1.10E-05
37748	5.48E-05
37749	1.04E-04
37750	2.64E-05
37751	7.38E-05
37752	6.20E-05
37753	1.23E-05
37754	5.98E-05
37755	1.18E-05
37756	1.75E-05
37757	7.98E-05
37758	1.29E-05
37759	4.92E-05
37760	6.71E-05
37761	1.98E-05
37762	5.75E-05
37763	1.99E-05
37764	3.11E-06
37765	6.63E-05
37766	4.96E-05
37767	5.93E-05
37768	9.78E-05
37769	2.53E-05
37770	4.00E-05
37771	6.87E-05
37772	2.20E-05
37773	7.32E-05
37774	4.94E-05
37775	-1.93E-05
37776	2.59E-05
37777	3.49E-05
37778	1.17E-05
37779	5.33E-05
37780	2.04E-05
37781	3.57E-05
37782	7.24E-05
37783	1.52E-05
37784	1.24E-05
37785	2.04E-05
37786	-1.89E-05
37787	4.22E-05
37788	7.19E-05
37789	1.23E-05
37790	4.38E-05
37791	2.19E-05
37792	-7.37E-06
37793	6.44E-05
37794	5.28E-05
37795	2.30E-05
37796	5.46E-05
37797	4.03E-05
37798	3.73E-05
37799	9.34E-05
37800	4.76E-05
37801	2.86E-05
37802	7.48E-05
37803	2.95E-05
37804	2.01E-05
37805	6.34E-05
37806	1.07E-05
37807	1.01E-05
37808	1.56E-05
37809	-2.55E-05
37810	4.10E-05
37811	9.70E-05
37812	4.06E-05
37813	6.89E-05
37814	7.76E-05
37815	3.29E-05
37816	4.73E-05
37817	6.23E-05
37818	-1.27E-05
37819	5.28E-05
37820	6.86E-05
37821	4.33E-05
37822	8.21E-05
37823	3.03E-05
37824	2.81E-06
37825	3.31E-05
37826	-4.22E-06
37827	-7.68E-07
37828	8.92E-05
37829	7.05E-05
37830	4.58E-05
37831	6.78E-05
37832	6.79E-06
37833	1.87E-05
37834	6.70E-05
37835	2.36E-05
37836	2.29E-05
37837	7.12E-05
37838	1.96E-05
37839	5.82E-05
37840	8.70E-05
37841	2.06E-05
37842	6.02E-05
37843	7.56E-05
37844	2.24E-05
37845	6.02E-05
37846	2.21E-05
37847	-1.70E-05
37848	3.26E-05
37849	3.17E-05
37850	2.28E-05
37851	8.67E-05
37852	4.73E-05
37853	4.54E-05
37854	7.70E-05
37855	2.27E-05
37856	2.16E-05
37857	6.79E-05
37858	1.87E-05
37859	4.60E-05
37860	6.13E-05
37861	-3.54E-07
37862	3.85E-05
37863	8.19E-05
37864	2.87E-05
37865	5.43E-05
37866	3.62E-05
37867	-4.44E-06
37868	3.61E-05
37869	4.78E-05
37870	3.06E-05
37871	7.21E-05
37872	6.20E-05
37873	1.85E-05
37874	5.93E-05
37875	4.71E-05
37876	5.59E-06
37877	5.41E-05
37878	2.15E-05
37879	1.19E-05
37880	9.62E-05
37881	5.03E-05
37882	4.18E-05
37883	8.36E-05
37884	7.11E-06
37885	5.89E-06
37886	5.07E-05
37887	2.73E-05
37888	7.39E-05
37889	7.54E-05
37890	3.05E-05
37891	6.19E-05
37892	5.38E-05
37893	1.76E-05
37894	7.91E-05
37895	5.10E-05
37896	2.01E-05
37897	7.46E-05
37898	2.01E-05
37899	4.44E-05
37900	7.70E-05
37901	1.71E-05
37902	3.67E-05
37903	6.75E-05
37904	2.74E-05
37905	8.13E-05
37906	2.68E-05
37907	3.24E-06
37908	6.65E-05
37909	7.26E-06
37910	1.39E-05
37911	5.40E-05
37912	2.27E-05
37913	6.37E-05
37914	6.21E-05
37915	-5.51E-06
37916	5.39E-05
37917	4.41E-06
37918	1.59E-05
37919	8.63E-05
37920	2.55E-05
37921	3.61E-05
37922	2.62E-05
37923	-2.41E-06
37924	6.29E-05
37925	3.08E-05
37926	2.52E-05
37927	6.04E-05
37928	1.63E-05
37929	5.32E-05
37930	6.96E-05
37931	2.27E-05
37932	7.82E-05
37933	7.00E-05
37934	3.67E-05
37935	8.52E-05
37936	1.50E-05
37937	1.87E-05
37938	5.62E-05
37939	2.76E-05
37940	5.57E-05
37941	9.51E-05
37942	2.70E-05
37943	5.20E-05
37944	2.47E-05
37945	-8.11E-06
37946	4.98E-05
37947	2.15E-05
37948	3.54E-05
37949	8.09E-05
37950	3.98E-05
37951	6.17E-05
37952	6.35E-05
37953	3.95E-06
37954	2.70E-05
37955	4.31E-05
37956	2.43E-05
37957	7.78E-05
37958	3.79E-05
37959	1.20E-05
37960	8.00E-05
37961	4.25E-05
37962	3.25E-05
37963	5.94E-05
37964	3.88E-06
37965	3.34E-05
37966	6.43E-05
37967	2.12E-05
37968	4.52E-05
37969	2.26E-05
37970	-6.12E-06
37971	8.48E-05
37972	7.14E-05
37973	4.42E-06
37974	4.97E-05
37975	1.10E-05
37976	1.48E-05
37977	6.63E-05
37978	4.40E-05
37979	7.19E-05
37980	9.96E-05
37981	3.30E-05
37982	3.74E-05
37983	7.79E-05
37984	1.95E-05
37985	9.66E-05
37986	8.43E-05
37987	-2.12E-06
37988	3.57E-05
37989	3.60E-05
37990	1.79E-06
37991	5.20E-05
37992	1.84E-05
37993	2.94E-05
37994	7.27E-05
37995	-3.43E-06
37996	-3.95E-06
37997	5.80E-05
37998	4.30E-05
37999	7.92E-05
3.80E+04	9.76E-05
38001	-1.34E-05
38002	3.45E-05
38003	6.39E-05
38004	2.03E-05
38005	5.92E-05
38006	3.82E-05
38007	1.92E-05
38008	7.32E-05
38009	3.14E-05
38010	9.38E-06
38011	5.38E-05
38012	-4.10E-06
38013	4.05E-05
38014	7.40E-05
38015	3.21E-05
38016	4.26E-05
38017	4.79E-05
38018	3.34E-05
38019	7.76E-05
38020	3.40E-05
38021	1.39E-05
38022	5.84E-05
38023	-1.55E-05
38024	1.45E-05
38025	7.54E-05
38026	3.05E-05
38027	5.24E-05
38028	1.00E-04
38029	2.82E-05
38030	2.98E-05
38031	4.26E-05
38032	-5.13E-06
38033	6.60E-05
38034	6.85E-05
38035	-1.08E-05
38036	8.54E-05
38037	8.30E-05
38038	3.46E-05
38039	3.35E-05
38040	8.72E-06
38041	1.70E-05
38042	9.32E-05
38043	2.85E-05
38044	6.76E-05
38045	6.48E-05
38046	-9.20E-06
38047	3.06E-05
38048	3.71E-05
38049	9.33E-06
38050	8.41E-05
38051	2.91E-05
38052	3.12E-05
38053	1.07E-04
38054	3.16E-05
38055	4.69E-05
38056	5.61E-05
38057	-1.60E-05
38058	4.93E-05
38059	6.10E-05
38060	3.28E-05
38061	5.93E-05
38062	2.01E-05
38063	3.26E-05
38064	4.28E-05
38065	1.45E-05
38066	9.16E-05
38067	8.01E-05
38068	3.62E-05
38069	6.95E-05
38070	-1.27E-05
38071	1.57E-05
38072	7.67E-05
38073	3.22E-05
38074	7.91E-05
38075	5.51E-05
38076	1.71E-05
38077	6.66E-05
38078	-2.06E-05
38079	-1.87E-05
38080	4.97E-05
38081	1.11E-05
38082	3.53E-05
38083	6.01E-05
38084	5.34E-06
38085	6.62E-05
38086	6.32E-05
38087	4.47E-05
38088	9.56E-05
38089	4.61E-05
38090	2.23E-05
38091	6.05E-05
38092	3.30E-05
38093	3.97E-05
38094	7.60E-05
38095	2.06E-05
38096	4.98E-05
38097	4.50E-05
38098	7.79E-06
38099	7.21E-05
38100	4.33E-05
38101	2.56E-05
38102	7.94E-05
38103	1.42E-05
38104	2.95E-05
38105	8.10E-05
38106	2.30E-05
38107	5.82E-05
38108	6.92E-05
38109	1.81E-05
38110	4.45E-05
38111	5.70E-05
38112	5.07E-07
38113	6.84E-05
38114	4.57E-05
38115	1.06E-05
38116	5.97E-05
38117	4.04E-05
38118	2.21E-05
38119	4.90E-05
38120	2.49E-05
38121	4.63E-05
38122	7.22E-05
38123	1.31E-05
38124	3.59E-05
38125	4.41E-05
38126	-1.11E-05
38127	4.88E-05
38128	7.68E-05
38129	7.47E-06
38130	3.06E-05
38131	2.38E-05
38132	-4.93E-06
38133	7.76E-05
38134	4.16E-05
38135	3.43E-05
38136	8.86E-05
38137	4.23E-05
38138	5.68E-05
38139	8.75E-05
38140	1.89E-05
38141	5.62E-05
38142	5.10E-05
38143	1.12E-05
38144	4.20E-05
38145	5.49E-05
38146	2.09E-05
38147	3.45E-05
38148	2.38E-05
38149	6.13E-06
38150	6.84E-05
38151	2.62E-05
38152	2.15E-05
38153	6.67E-05
38154	1.88E-05
38155	2.33E-05
38156	7.17E-05
38157	1.39E-05
38158	1.84E-05
38159	6.06E-05
38160	6.59E-06
38161	3.41E-05
38162	7.71E-05
38163	4.02E-05
38164	6.78E-05
38165	7.18E-05
38166	3.16E-05
38167	5.15E-05
38168	5.15E-05
38169	1.83E-05
38170	7.28E-05
38171	5.98E-05
38172	1.00E-05
38173	6.69E-05
38174	4.91E-05
38175	1.88E-05
38176	5.80E-05
38177	2.90E-05
38178	4.80E-05
38179	9.04E-05
38180	2.58E-05
38181	4.93E-05
38182	5.53E-05
38183	1.02E-05
38184	4.05E-05
38185	4.37E-05
38186	-2.46E-05
38187	2.17E-05
38188	4.11E-05
38189	1.48E-05
38190	9.04E-05
38191	7.61E-05
38192	3.77E-05
38193	8.33E-05
38194	3.06E-05
38195	3.59E-05
38196	6.62E-05
38197	1.42E-05
38198	3.74E-05
38199	6.97E-05
38200	1.80E-05
38201	5.32E-05
38202	5.22E-05
38203	-2.18E-05
38204	4.84E-05
38205	1.02E-05
38206	-1.02E-05
38207	2.51E-05
38208	1.38E-05
38209	1.87E-05
38210	7.87E-05
38211	4.15E-05
38212	1.66E-05
38213	6.44E-05
38214	2.32E-05
38215	6.69E-05
38216	5.43E-05
38217	6.86E-06
38218	8.75E-05
38219	6.16E-05
38220	2.36E-05
38221	7.56E-05
38222	2.16E-05
38223	2.76E-05
38224	6.44E-05
38225	2.36E-05
38226	3.30E-05
38227	4.52E-05
38228	-7.29E-06
38229	6.60E-05
38230	6.85E-05
38231	3.16E-05
38232	5.30E-05
38233	-1.24E-05
38234	-9.85E-06
38235	6.16E-05
38236	2.64E-05
38237	5.49E-05
38238	5.67E-05
38239	2.00E-05
38240	7.35E-05
38241	6.47E-05
38242	2.68E-05
38243	7.89E-05
38244	4.88E-05
38245	3.29E-05
38246	8.21E-05
38247	3.16E-05
38248	2.61E-05
38249	5.84E-05
38250	-2.01E-06
38251	4.41E-05
38252	4.18E-05
38253	1.69E-05
38254	8.07E-05
38255	5.80E-05
38256	3.77E-05
38257	9.20E-05
38258	3.73E-05
38259	9.71E-06
38260	6.43E-05
38261	1.61E-05
38262	5.47E-05
38263	7.70E-05
38264	2.66E-05
38265	6.72E-05
38266	1.20E-05
38267	3.26E-05
38268	8.63E-05
38269	7.20E-06
38270	7.24E-06
38271	6.08E-05
38272	2.36E-05
38273	4.88E-05
38274	5.31E-05
38275	-1.38E-05
38276	5.58E-05
38277	3.52E-05
38278	2.11E-05
38279	7.28E-05
38280	2.20E-05
38281	4.35E-05
38282	6.61E-05
38283	-5.82E-06
38284	2.98E-05
38285	3.75E-05
38286	1.83E-06
38287	5.23E-05
38288	4.53E-05
38289	3.64E-05
38290	7.69E-05
38291	7.56E-06
38292	4.90E-05
38293	5.45E-05
38294	2.06E-05
38295	8.99E-05
38296	8.07E-05
38297	3.73E-05
38298	8.46E-05
38299	2.11E-05
38300	9.67E-06
38301	6.13E-05
38302	7.54E-06
38303	5.17E-05
38304	7.10E-05
38305	1.79E-05
38306	7.02E-05
38307	3.74E-05
38308	6.08E-06
38309	6.92E-05
38310	5.37E-05
38311	6.10E-05
38312	8.17E-05
38313	-1.22E-05
38314	1.61E-05
38315	4.25E-05
38316	1.20E-05
38317	5.66E-05
38318	1.77E-05
38319	2.17E-05
38320	9.85E-05
38321	5.39E-05
38322	5.37E-05
38323	8.44E-05
38324	8.63E-06
38325	3.37E-05
38326	4.85E-05
38327	1.25E-05
38328	7.96E-05
38329	5.60E-05
38330	2.92E-05
38331	7.83E-05
38332	3.26E-05
38333	-2.22E-05
38334	2.46E-05
38335	-9.23E-06
38336	2.45E-05
38337	7.37E-05
38338	2.31E-05
38339	5.56E-05
38340	7.66E-05
38341	3.46E-05
38342	6.59E-05
38343	3.70E-05
38344	-1.19E-05
38345	2.90E-05
38346	8.12E-06
38347	2.48E-05
38348	9.69E-05
38349	4.77E-05
38350	3.95E-05
38351	6.77E-05
38352	2.68E-06
38353	3.87E-05
38354	3.60E-05
38355	6.47E-06
38356	6.25E-05
38357	6.88E-05
38358	1.42E-05
38359	5.94E-05
38360	6.97E-05
38361	3.11E-05
38362	8.14E-05
38363	5.60E-05
38364	3.27E-05
38365	6.73E-05
38366	-2.61E-05
38367	1.27E-05
38368	6.38E-05
38369	2.22E-05
38370	3.44E-05
38371	6.62E-05
38372	1.60E-05
38373	5.37E-05
38374	5.32E-05
38375	1.14E-05
38376	7.54E-05
38377	3.42E-05
38378	1.92E-05
38379	7.03E-05
38380	4.45E-05
38381	5.84E-06
38382	7.06E-05
38383	3.25E-05
38384	2.46E-05
38385	7.62E-05
38386	4.21E-05
38387	4.57E-05
38388	8.05E-05
38389	3.07E-05
38390	3.81E-05
38391	5.25E-05
38392	-2.70E-05
38393	1.61E-05
38394	3.89E-05
38395	8.20E-06
38396	7.30E-05
38397	7.53E-05
38398	1.33E-05
38399	6.07E-05
38400	2.53E-05
38401	5.86E-06
38402	6.84E-05
38403	5.32E-05
38404	2.04E-05
38405	8.13E-05
38406	4.83E-05
38407	4.68E-05
38408	7.53E-05
38409	1.24E-05
38410	2.21E-05
38411	5.50E-05
38412	6.04E-06
38413	2.47E-05
38414	4.01E-05
38415	-2.71E-05
38416	3.18E-05
38417	8.61E-05
38418	3.25E-05
38419	6.32E-05
38420	6.62E-05
38421	3.42E-06
38422	6.20E-05
38423	4.89E-05
38424	-4.70E-07
38425	5.73E-05
38426	3.97E-05
38427	6.19E-06
38428	9.89E-05
38429	6.35E-05
38430	3.76E-05
38431	4.92E-05
38432	-3.50E-06
38433	3.00E-05
38434	1.51E-05
38435	-2.59E-05
38436	4.46E-05
38437	4.47E-05
38438	3.79E-05
38439	9.25E-05
38440	-1.76E-06
38441	4.11E-05
38442	6.07E-05
38443	-1.58E-06
38444	5.99E-05
38445	6.08E-05
38446	3.91E-05
38447	7.10E-05
38448	3.97E-05
38449	4.12E-05
38450	6.22E-05
38451	1.34E-05
38452	4.43E-05
38453	6.23E-05
38454	2.73E-06
38455	6.90E-05
38456	3.06E-05
38457	1.62E-05
38458	8.97E-05
38459	4.03E-05
38460	5.42E-05
38461	7.16E-05
38462	1.41E-05
38463	7.78E-05
38464	7.43E-05
38465	1.37E-05
38466	6.51E-05
38467	3.68E-05
38468	4.63E-05
38469	7.05E-05
38470	-1.40E-06
38471	3.25E-05
38472	4.02E-05
38473	2.25E-07
38474	7.87E-05
38475	6.52E-05
38476	2.81E-05
38477	3.23E-05
38478	-1.77E-05
38479	1.14E-05
38480	8.16E-05
38481	1.57E-05
38482	6.54E-05
38483	6.26E-05
38484	1.03E-05
38485	3.49E-05
38486	-3.85E-05
38487	1.05E-05
38488	7.87E-05
38489	3.44E-05
38490	7.10E-05
38491	8.28E-05
38492	2.74E-05
38493	7.53E-05
38494	3.82E-05
38495	8.45E-06
38496	8.65E-05
38497	4.05E-05
38498	6.00E-05
38499	7.55E-05
38500	1.74E-05
38501	8.46E-05
38502	5.26E-05
38503	1.26E-05
38504	6.90E-05
38505	1.62E-05
38506	1.46E-05
38507	4.20E-05
38508	-2.12E-06
38509	5.32E-05
38510	6.63E-05
38511	1.51E-05
38512	6.94E-05
38513	4.75E-05
38514	2.18E-05
38515	6.94E-05
38516	7.76E-06
38517	4.53E-05
38518	8.45E-05
38519	9.65E-06
38520	6.09E-05
38521	6.29E-05
38522	7.66E-06
38523	6.17E-05
38524	6.39E-07
38525	2.50E-05
38526	6.74E-05
38527	1.01E-05
38528	2.87E-05
38529	5.71E-05
38530	2.45E-05
38531	6.47E-05
38532	1.09E-05
38533	1.01E-05
38534	6.67E-05
38535	2.03E-05
38536	2.04E-05
38537	5.78E-05
38538	5.70E-06
38539	3.66E-05
38540	4.17E-05
38541	1.95E-06
38542	6.29E-05
38543	5.76E-05
38544	2.54E-05
38545	9.44E-05
38546	3.04E-05
38547	4.94E-05
38548	7.73E-05
38549	-7.61E-07
38550	5.03E-05
38551	7.02E-05
38552	2.52E-05
38553	8.95E-05
38554	6.53E-05
38555	-1.11E-06
38556	5.67E-05
38557	1.92E-05
38558	1.04E-05
38559	6.67E-05
38560	1.79E-06
38561	6.54E-05
38562	6.16E-05
38563	6.25E-06
38564	6.83E-05
38565	4.18E-05
38566	2.17E-05
38567	6.76E-05
38568	3.15E-05
38569	4.84E-05
38570	4.62E-05
38571	-3.27E-06
38572	5.84E-05
38573	3.85E-05
38574	1.53E-05
38575	7.13E-05
38576	-1.65E-05
38577	2.05E-05
38578	6.82E-05
38579	1.35E-05
38580	6.06E-05
38581	6.78E-05
38582	3.07E-06
38583	5.82E-05
38584	1.52E-05
38585	3.78E-06
38586	6.19E-05
38587	-3.67E-06
38588	5.69E-05
38589	7.96E-05
38590	1.22E-05
38591	7.14E-05
38592	5.40E-05
38593	1.80E-05
38594	6.34E-05
38595	2.42E-05
38596	2.00E-05
38597	6.43E-05
38598	1.01E-05
38599	4.10E-05
38600	6.07E-05
38601	-9.00E-06
38602	3.56E-05
38603	3.62E-05
38604	1.62E-05
38605	8.84E-05
38606	5.04E-05
38607	3.03E-05
38608	7.68E-05
38609	1.89E-05
38610	4.09E-05
38611	3.19E-05
38612	8.29E-06
38613	8.27E-05
38614	5.69E-05
38615	4.38E-05
38616	8.92E-05
38617	3.10E-05
38618	3.49E-05
38619	5.57E-05
38620	2.51E-05
38621	9.06E-05
38622	5.06E-05
38623	1.58E-06
38624	5.68E-05
38625	1.59E-05
38626	2.90E-05
38627	5.13E-05
38628	-3.46E-06
38629	4.02E-05
38630	7.98E-05
38631	9.72E-06
38632	7.22E-05
38633	5.81E-05
38634	2.22E-05
38635	7.05E-05
38636	3.57E-05
38637	2.95E-05
38638	7.52E-05
38639	2.40E-05
38640	6.34E-05
38641	5.77E-05
38642	1.73E-05
38643	6.73E-05
38644	2.18E-05
38645	1.25E-05
38646	5.94E-05
38647	2.22E-05
38648	6.45E-05
38649	5.46E-05
38650	-5.45E-06
38651	3.88E-05
38652	4.38E-05
38653	1.71E-05
38654	8.26E-05
38655	3.20E-05
38656	9.72E-06
38657	5.52E-05
38658	1.18E-05
38659	6.19E-05
38660	7.08E-05
38661	1.62E-05
38662	7.45E-05
38663	4.56E-05
38664	-7.48E-06
38665	3.57E-05
38666	-9.99E-06
38667	3.28E-05
38668	7.80E-05
38669	2.78E-05
38670	4.17E-05
38671	3.39E-05
38672	1.82E-05
38673	8.00E-05
38674	4.42E-05
38675	1.64E-05
38676	4.48E-05
38677	2.86E-07
38678	2.18E-05
38679	7.28E-05
38680	-7.23E-06
38681	6.01E-05
38682	5.91E-05
38683	1.81E-05
38684	6.89E-05
38685	3.91E-05
38686	1.54E-05
38687	6.34E-05
38688	2.73E-05
38689	4.36E-05
38690	7.09E-05
38691	2.15E-05
38692	6.59E-05
38693	5.30E-05
38694	-3.88E-05
38695	2.21E-05
38696	3.86E-05
38697	2.09E-05
38698	7.06E-05
38699	2.14E-05
38700	5.19E-05
38701	7.74E-05
38702	1.66E-05
38703	4.69E-05
38704	4.44E-05
38705	1.07E-06
38706	6.21E-05
38707	3.58E-05
38708	2.56E-05
38709	7.75E-05
38710	1.29E-05
38711	1.69E-05
38712	6.77E-05
38713	2.14E-05
38714	5.72E-05
38715	3.80E-05
38716	1.10E-05
38717	6.47E-05
38718	4.47E-05
38719	4.02E-05
38720	1.01E-04
38721	4.71E-05
38722	4.43E-05
38723	6.65E-05
38724	-4.11E-06
38725	3.97E-05
38726	9.38E-06
38727	-1.30E-05
38728	4.86E-05
38729	2.54E-05
38730	2.10E-05
38731	8.26E-05
38732	3.01E-05
38733	4.77E-05
38734	5.40E-05
38735	-2.96E-05
38736	1.91E-05
38737	6.50E-05
38738	4.50E-05
38739	7.86E-05
38740	6.40E-05
38741	2.12E-05
38742	4.70E-05
38743	3.31E-05
38744	3.57E-05
38745	7.92E-05
38746	2.63E-05
38747	4.34E-05
38748	7.29E-05
38749	9.83E-08
38750	5.56E-05
38751	3.24E-05
38752	1.43E-06
38753	6.44E-05
38754	3.09E-05
38755	5.14E-05
38756	6.69E-05
38757	9.84E-06
38758	4.61E-05
38759	5.78E-05
38760	1.21E-05
38761	6.96E-05
38762	3.28E-05
38763	2.60E-06
38764	7.95E-05
38765	3.76E-05
38766	3.38E-05
38767	6.01E-05
38768	-4.16E-06
38769	5.08E-05
38770	5.28E-05
38771	-2.11E-06
38772	6.95E-05
38773	4.18E-05
38774	4.93E-05
38775	7.50E-05
38776	-7.36E-06
38777	-2.55E-06
38778	5.82E-05
38779	2.71E-05
38780	9.53E-05
38781	5.14E-05
38782	1.12E-05
38783	5.11E-05
38784	1.14E-05
38785	4.58E-05
38786	6.90E-05
38787	1.16E-05
38788	4.86E-05
38789	4.60E-05
38790	4.94E-06
38791	8.12E-05
38792	4.63E-05
38793	2.63E-05
38794	7.79E-05
38795	4.24E-05
38796	6.04E-05
38797	3.75E-05
38798	6.99E-06
38799	7.24E-05
38800	5.41E-05
38801	5.64E-06
38802	3.68E-05
38803	-1.23E-05
38804	1.49E-05
38805	6.35E-05
38806	3.51E-06
38807	3.50E-05
38808	4.61E-05
38809	1.87E-05
38810	7.22E-05
38811	2.08E-05
38812	2.11E-05
38813	6.70E-05
38814	9.69E-06
38815	4.63E-05
38816	6.25E-05
38817	1.57E-05
38818	6.89E-05
38819	4.65E-05
38820	3.37E-05
38821	8.94E-05
38822	1.12E-05
38823	4.59E-05
38824	9.00E-05
38825	2.31E-05
38826	4.89E-05
38827	3.31E-05
38828	2.98E-05
38829	7.74E-05
38830	2.71E-05
38831	2.81E-05
38832	6.37E-05
38833	3.23E-05
38834	8.21E-05
38835	5.77E-05
38836	2.91E-05
38837	9.17E-05
38838	4.25E-05
38839	2.70E-05
38840	6.79E-05
38841	1.18E-05
38842	3.08E-05
38843	3.44E-05
38844	1.83E-06
38845	8.20E-05
38846	5.66E-05
38847	9.18E-06
38848	6.00E-05
38849	9.65E-06
38850	2.18E-05
38851	3.19E-05
38852	-3.26E-05
38853	4.95E-05
38854	4.42E-05
38855	-5.94E-06
38856	4.61E-05
38857	3.21E-05
38858	3.52E-05
38859	7.83E-05
38860	-3.39E-06
38861	4.26E-05
38862	6.62E-05
38863	1.30E-05
38864	5.42E-05
38865	2.02E-05
38866	-3.36E-06
38867	2.91E-05
38868	1.33E-05
38869	4.99E-05
38870	7.41E-05
38871	1.00E-05
38872	7.24E-05
38873	9.23E-05
38874	3.93E-05
38875	9.38E-05
38876	4.79E-05
38877	3.84E-05
38878	5.19E-05
38879	-1.23E-05
38880	2.62E-05
38881	6.72E-05
38882	-7.43E-06
38883	3.65E-05
38884	4.28E-05
38885	2.68E-05
38886	8.29E-05
38887	3.33E-05
38888	3.08E-05
38889	4.77E-05
38890	-1.59E-05
38891	5.08E-05
38892	7.38E-05
38893	5.17E-05
38894	9.20E-05
38895	4.66E-05
38896	9.34E-06
38897	5.54E-05
38898	1.67E-05
38899	3.65E-05
38900	5.24E-05
38901	-4.23E-06
38902	3.66E-05
38903	6.03E-05
38904	1.35E-05
38905	6.90E-05
38906	7.04E-05
38907	9.05E-06
38908	5.58E-05
38909	6.31E-05
38910	2.49E-05
38911	5.17E-05
38912	5.86E-05
38913	2.08E-05
38914	6.41E-05
38915	5.83E-05
38916	3.27E-05
38917	5.08E-05
38918	-8.56E-07
38919	1.59E-05
38920	7.52E-05
38921	1.84E-05
38922	1.68E-05
38923	5.69E-05
38924	3.63E-06
38925	4.09E-05
38926	5.36E-05
38927	-1.68E-05
38928	3.85E-05
38929	5.17E-05
38930	6.15E-06
38931	5.86E-05
38932	2.14E-05
38933	9.82E-07
38934	4.01E-05
38935	3.11E-05
38936	4.15E-05
38937	6.91E-05
38938	2.04E-05
38939	6.93E-05
38940	7.38E-05
38941	1.93E-05
38942	6.85E-05
38943	4.07E-05
38944	2.08E-05
38945	8.87E-05
38946	4.49E-05
38947	2.26E-05
38948	6.98E-05
38949	1.60E-05
38950	3.43E-05
38951	7.14E-05
38952	2.81E-05
38953	5.75E-05
38954	5.42E-05
38955	-1.41E-05
38956	2.49E-05
38957	2.78E-05
38958	9.62E-06
38959	8.28E-05
38960	4.55E-05
38961	2.66E-05
38962	6.40E-05
38963	3.03E-05
38964	5.11E-05
38965	5.17E-05
38966	1.73E-05
38967	5.60E-05
38968	7.70E-05
38969	1.96E-05
38970	6.00E-05
38971	5.57E-05
38972	3.09E-05
38973	8.25E-05
38974	5.10E-05
38975	3.74E-05
38976	8.16E-05
38977	3.33E-05
38978	4.47E-06
38979	3.27E-05
38980	-1.31E-05
38981	2.66E-05
38982	6.39E-05
38983	1.33E-05
38984	5.00E-05
38985	4.83E-05
38986	2.46E-05
38987	6.69E-05
38988	3.11E-05
38989	-2.29E-05
38990	5.55E-05
38991	2.76E-05
38992	6.02E-05
38993	5.32E-05
38994	6.94E-06
38995	6.68E-05
38996	5.70E-05
38997	-1.10E-05
38998	3.60E-05
38999	5.03E-05
3.90E+04	3.44E-05
39001	8.05E-05
39002	7.61E-05
39003	3.76E-05
39004	7.08E-05
39005	1.45E-05
39006	-2.15E-06
39007	8.08E-05
39008	3.65E-05
39009	4.12E-05
39010	7.04E-05
39011	6.64E-06
39012	3.51E-05
39013	7.96E-05
39014	2.89E-05
39015	7.01E-05
39016	7.14E-05
39017	4.77E-06
39018	3.91E-05
39019	2.78E-05
39020	-2.64E-05
39021	4.44E-05
39022	3.60E-05
39023	1.20E-06
39024	6.16E-05
39025	2.90E-05
39026	3.00E-05
39027	8.82E-05
39028	2.59E-05
39029	3.92E-05
39030	8.45E-05
39031	2.35E-05
39032	2.13E-05
39033	7.27E-05
39034	4.09E-05
39035	4.75E-05
39036	6.79E-05
39037	2.54E-06
39038	4.24E-05
39039	7.75E-05
39040	1.01E-05
39041	4.76E-05
39042	6.36E-05
39043	3.01E-05
39044	7.91E-05
39045	7.33E-05
39046	2.44E-05
39047	6.01E-05
39048	3.16E-05
39049	1.06E-05
39050	5.37E-05
39051	2.47E-05
39052	2.74E-05
39053	8.40E-05
39054	5.07E-05
39055	3.84E-05
39056	6.68E-05
39057	1.39E-05
39058	1.88E-05
39059	7.18E-05
39060	2.57E-05
39061	3.10E-05
39062	5.80E-05
39063	1.52E-06
39064	3.91E-05
39065	6.48E-05
39066	6.12E-06
39067	1.92E-05
39068	2.87E-05
39069	-9.02E-06
39070	2.61E-05
39071	5.76E-05
39072	2.45E-05
39073	6.28E-05
39074	5.32E-05
39075	-5.82E-06
39076	3.64E-05
39077	4.39E-05
39078	4.18E-05
39079	8.57E-05
39080	4.12E-05
39081	1.85E-05
39082	6.78E-05
39083	3.72E-05
39084	2.78E-06
39085	3.41E-05
39086	-1.47E-06
39087	-1.04E-05
39088	6.18E-05
39089	4.89E-05
39090	5.89E-05
39091	9.16E-05
39092	3.01E-05
39093	4.00E-05
39094	7.81E-05
39095	2.57E-05
39096	3.69E-05
39097	7.46E-05
39098	2.16E-05
39099	1.71E-05
39100	7.01E-05
39101	1.85E-05
39102	2.73E-05
39103	4.30E-05
39104	1.13E-05
39105	5.12E-05
39106	9.50E-05
39107	3.24E-05
39108	5.55E-05
39109	5.91E-05
39110	1.59E-05
39111	3.38E-05
39112	1.73E-05
39113	-1.84E-05
39114	5.14E-05
39115	5.74E-05
39116	1.86E-05
39117	7.88E-05
39118	6.94E-05
39119	-1.02E-06
39120	6.46E-05
39121	6.90E-05
39122	2.50E-05
39123	7.82E-05
39124	6.20E-05
39125	4.00E-05
39126	5.84E-05
39127	2.74E-05
39128	-2.11E-05
39129	3.10E-05
39130	2.07E-05
39131	5.61E-06
39132	8.03E-05
39133	4.23E-05
39134	1.88E-05
39135	3.74E-05
39136	6.45E-06
39137	3.39E-05
39138	9.26E-05
39139	3.34E-05
39140	2.63E-05
39141	4.72E-05
39142	-4.89E-06
39143	2.12E-05
39144	5.67E-05
39145	4.40E-06
39146	4.89E-05
39147	6.15E-05
39148	-1.46E-05
39149	2.64E-05
39150	5.88E-05
39151	2.05E-05
39152	5.86E-05
39153	4.28E-05
39154	1.43E-05
39155	7.45E-05
39156	4.48E-05
39157	3.71E-05
39158	8.01E-05
39159	4.54E-05
39160	3.92E-05
39161	8.16E-05
39162	7.66E-07
39163	6.24E-05
39164	6.47E-05
39165	8.25E-06
39166	2.98E-05
39167	4.06E-05
39168	1.63E-05
39169	7.97E-05
39170	4.35E-05
39171	2.72E-05
39172	7.74E-05
39173	3.90E-05
39174	2.83E-05
39175	5.09E-05
39176	-6.71E-06
39177	4.62E-05
39178	3.12E-05
39179	2.49E-05
39180	6.77E-05
39181	3.26E-05
39182	3.72E-05
39183	7.09E-05
39184	2.36E-05
39185	5.23E-05
39186	4.65E-05
39187	2.92E-05
39188	8.34E-05
39189	5.56E-05
39190	3.41E-05
39191	3.23E-05
39192	-1.33E-05
39193	1.36E-05
39194	4.45E-05
39195	3.15E-05
39196	7.75E-05
39197	1.80E-05
39198	-2.20E-05
39199	5.91E-05
39200	4.53E-05
39201	4.08E-05
39202	8.98E-05
39203	1.48E-05
39204	4.04E-05
39205	7.95E-05
39206	2.00E-05
39207	5.86E-05
39208	5.51E-05
39209	2.33E-06
39210	5.63E-05
39211	3.35E-05
39212	5.50E-06
39213	5.49E-05
39214	1.50E-05
39215	2.04E-05
39216	7.66E-05
39217	3.51E-05
39218	3.45E-05
39219	5.81E-05
39220	2.34E-05
39221	6.74E-05
39222	8.11E-05
39223	3.20E-05
39224	6.34E-05
39225	6.03E-05
39226	2.83E-06
39227	3.91E-05
39228	2.13E-05
39229	7.93E-06
39230	6.75E-05
39231	2.82E-05
39232	1.76E-05
39233	5.66E-05
39234	2.20E-05
39235	2.33E-05
39236	4.55E-05
39237	1.24E-06
39238	4.69E-05
39239	5.09E-05
39240	2.83E-05
39241	6.41E-05
39242	4.02E-05
39243	-2.29E-05
39244	6.62E-05
39245	5.62E-05
39246	1.12E-05
39247	7.47E-05
39248	1.96E-05
39249	4.13E-05
39250	6.85E-05
39251	3.97E-05
39252	5.42E-05
39253	6.02E-05
39254	7.86E-06
39255	6.43E-05
39256	7.55E-05
39257	2.78E-05
39258	7.60E-05
39259	3.51E-05
39260	-6.19E-06
39261	8.26E-05
39262	2.30E-05
39263	1.37E-05
39264	6.63E-05
39265	1.10E-05
39266	4.96E-05
39267	6.79E-05
39268	-2.50E-07
39269	4.32E-05
39270	2.83E-05
39271	-2.29E-06
39272	8.33E-05
39273	5.01E-05
39274	4.11E-05
39275	6.91E-05
39276	2.21E-06
39277	3.66E-05
39278	3.94E-05
39279	2.46E-05
39280	6.60E-05
39281	5.49E-05
39282	1.61E-05
39283	4.81E-05
39284	2.72E-05
39285	1.30E-05
39286	7.23E-05
39287	7.18E-05
39288	4.53E-05
39289	7.78E-05
39290	2.76E-05
39291	3.80E-05
39292	5.84E-05
39293	3.02E-05
39294	4.59E-05
39295	3.68E-05
39296	-8.75E-06
39297	6.64E-05
39298	6.38E-05
39299	-4.72E-06
39300	2.99E-05
39301	2.64E-05
39302	-8.89E-07
39303	6.87E-05
39304	4.35E-05
39305	6.79E-06
39306	5.15E-05
39307	-3.62E-06
39308	7.27E-06
39309	5.41E-05
39310	2.56E-05
39311	4.24E-05
39312	9.36E-05
39313	4.92E-05
39314	5.61E-05
39315	3.53E-05
39316	-4.17E-05
39317	3.95E-05
39318	9.20E-05
39319	2.17E-05
39320	5.79E-05
39321	4.41E-05
39322	-2.19E-05
39323	1.31E-05
39324	1.49E-05
39325	1.41E-05
39326	7.55E-05
39327	5.37E-05
39328	1.46E-05
39329	7.20E-05
39330	3.60E-05
39331	4.18E-05
39332	6.11E-05
39333	2.26E-05
39334	4.31E-05
39335	7.66E-05
39336	1.17E-05
39337	2.62E-05
39338	7.44E-05
39339	3.42E-05
39340	6.27E-05
39341	7.13E-05
39342	3.35E-05
39343	6.36E-05
39344	3.97E-05
39345	-2.40E-06
39346	7.34E-05
39347	4.42E-05
39348	3.57E-05
39349	7.68E-05
39350	3.45E-05
39351	1.84E-05
39352	8.05E-05
39353	4.22E-05
39354	7.56E-05
39355	8.16E-05
39356	2.62E-05
39357	3.59E-05
39358	2.93E-05
39359	-2.80E-05
39360	4.09E-06
39361	2.20E-05
39362	4.96E-06
39363	7.92E-05
39364	7.67E-05
39365	2.05E-05
39366	6.50E-05
39367	2.83E-05
39368	7.66E-06
39369	6.72E-05
39370	2.31E-05
39371	2.06E-05
39372	3.09E-05
39373	-8.23E-06
39374	1.57E-05
39375	6.37E-05
39376	6.89E-06
39377	3.09E-05
39378	5.63E-05
39379	-2.81E-06
39380	4.11E-05
39381	5.66E-05
39382	2.08E-05
39383	6.44E-05
39384	6.00E-05
39385	2.10E-05
39386	6.95E-05
39387	2.56E-05
39388	3.87E-06
39389	5.43E-05
39390	2.22E-05
39391	5.42E-05
39392	6.71E-05
39393	8.58E-06
39394	4.71E-05
39395	7.36E-05
39396	2.20E-05
39397	6.01E-05
39398	4.50E-05
39399	4.79E-06
39400	7.00E-05
39401	4.68E-05
39402	1.22E-05
39403	6.89E-05
39404	2.51E-05
39405	2.84E-05
39406	7.49E-05
39407	1.42E-05
39408	2.17E-05
39409	6.34E-05
39410	8.58E-06
39411	4.60E-05
39412	7.24E-05
39413	2.28E-05
39414	3.99E-05
39415	4.02E-05
39416	-1.38E-05
39417	3.67E-05
39418	4.93E-05
39419	3.71E-05
39420	7.58E-05
39421	2.29E-05
39422	2.36E-05
39423	5.89E-05
39424	1.11E-05
39425	2.70E-05
39426	5.30E-05
39427	-8.96E-06
39428	5.43E-05
39429	6.48E-05
39430	1.68E-05
39431	7.69E-05
39432	6.59E-05
39433	1.98E-05
39434	8.04E-05
39435	3.77E-05
39436	-1.20E-05
39437	3.01E-05
39438	5.54E-07
39439	4.44E-05
39440	1.07E-04
39441	3.51E-05
39442	3.91E-05
39443	6.31E-05
39444	8.40E-06
39445	2.44E-05
39446	4.93E-05
39447	3.31E-06
39448	6.03E-05
39449	6.17E-05
39450	3.18E-05
39451	7.55E-05
39452	2.72E-05
39453	2.63E-05
39454	5.42E-05
39455	-1.70E-05
39456	3.18E-05
39457	4.32E-05
39458	8.84E-06
39459	6.59E-05
39460	4.02E-05
39461	-1.51E-05
39462	6.62E-05
39463	4.25E-05
39464	4.24E-05
39465	6.54E-05
39466	4.22E-06
39467	2.84E-05
39468	5.70E-05
39469	-1.55E-07
39470	1.66E-05
39471	4.66E-06
39472	5.62E-06
39473	8.84E-05
39474	8.10E-05
39475	4.42E-05
39476	1.06E-04
39477	6.34E-05
39478	4.75E-05
39479	6.77E-05
39480	6.13E-06
39481	1.18E-05
39482	4.68E-05
39483	2.59E-05
39484	4.50E-05
39485	8.01E-05
39486	3.82E-05
39487	6.17E-05
39488	5.05E-05
39489	-1.14E-05
39490	3.78E-05
39491	3.10E-05
39492	3.05E-06
39493	7.53E-05
39494	5.38E-05
39495	1.95E-05
39496	7.38E-05
39497	3.48E-05
39498	1.68E-05
39499	6.57E-05
39500	-3.50E-06
39501	-5.91E-06
39502	6.23E-05
39503	1.24E-05
39504	5.28E-05
39505	5.05E-05
39506	1.06E-05
39507	6.51E-05
39508	5.92E-05
39509	1.16E-05
39510	8.07E-05
39511	5.94E-05
39512	-5.34E-06
39513	6.14E-05
39514	2.54E-05
39515	1.18E-05
39516	5.77E-05
39517	-1.36E-05
39518	1.95E-05
39519	6.99E-05
39520	1.36E-05
39521	4.74E-05
39522	6.20E-05
39523	-1.06E-05
39524	7.25E-05
39525	7.40E-05
39526	1.71E-05
39527	6.32E-05
39528	3.98E-05
39529	1.75E-05
39530	6.36E-05
39531	1.62E-05
39532	-1.17E-05
39533	4.86E-05
39534	2.10E-05
39535	5.83E-05
39536	8.63E-05
39537	2.53E-05
39538	2.75E-05
39539	5.39E-05
39540	1.30E-05
39541	5.22E-05
39542	5.77E-05
39543	2.92E-06
39544	6.14E-05
39545	3.23E-05
39546	5.74E-06
39547	7.35E-05
39548	4.86E-05
39549	6.71E-06
39550	5.55E-05
39551	3.19E-05
39552	2.21E-05
39553	5.85E-05
39554	-3.44E-06
39555	9.42E-06
39556	5.93E-05
39557	3.19E-05
39558	6.54E-05
39559	6.94E-05
39560	1.35E-05
39561	7.72E-05
39562	5.59E-05
39563	-7.23E-06
39564	3.77E-05
39565	1.25E-05
39566	7.73E-06
39567	7.71E-05
39568	4.70E-05
39569	4.13E-05
39570	7.04E-05
39571	-2.55E-06
39572	4.06E-06
39573	4.65E-05
39574	2.75E-05
39575	7.84E-05
39576	8.57E-05
39577	3.10E-05
39578	6.62E-05
39579	3.50E-05
39580	-6.04E-06
39581	5.38E-05
39582	6.68E-06
39583	2.34E-06
39584	6.19E-05
39585	1.60E-05
39586	2.96E-05
39587	7.87E-05
39588	2.20E-05
39589	2.49E-05
39590	8.05E-05
39591	1.94E-05
39592	5.74E-05
39593	6.54E-05
39594	1.82E-05
39595	6.57E-05
39596	3.87E-05
39597	-4.78E-05
39598	1.60E-05
39599	3.18E-05
39600	4.47E-05
39601	8.82E-05
39602	2.54E-05
39603	-4.58E-06
39604	7.14E-05
39605	3.40E-05
39606	5.54E-05
39607	5.91E-05
39608	1.67E-06
39609	3.68E-05
39610	4.62E-05
39611	-2.93E-06
39612	4.64E-05
39613	2.92E-05
39614	2.82E-05
39615	6.01E-05
39616	1.24E-05
39617	3.80E-05
39618	8.42E-05
39619	3.03E-05
39620	8.13E-05
39621	6.28E-05
39622	-1.13E-05
39623	6.49E-05
39624	5.23E-05
39625	7.10E-06
39626	7.05E-05
39627	5.90E-06
39628	1.14E-05
39629	5.48E-05
39630	1.40E-05
39631	4.19E-05
39632	4.15E-05
39633	-9.12E-07
39634	5.72E-05
39635	6.20E-05
39636	1.30E-05
39637	5.84E-05
39638	3.47E-05
39639	2.85E-06
39640	5.34E-05
39641	-1.27E-05
39642	2.54E-05
39643	8.67E-05
39644	4.95E-05
39645	7.70E-05
39646	5.14E-05
39647	-3.00E-05
39648	1.97E-05
39649	5.34E-05
39650	4.32E-05
39651	8.97E-05
39652	5.26E-05
39653	1.65E-05
39654	5.41E-05
39655	1.25E-05
39656	4.98E-05
39657	6.37E-05
39658	-8.12E-06
39659	6.76E-05
39660	6.28E-05
39661	4.64E-05
39662	8.60E-05
39663	4.74E-06
39664	4.24E-05
39665	7.63E-05
39666	1.39E-05
39667	6.19E-05
39668	4.83E-05
39669	3.88E-05
39670	5.94E-05
39671	-7.38E-06
39672	4.30E-05
39673	7.69E-05
39674	2.30E-05
39675	6.41E-05
39676	4.20E-05
39677	3.06E-05
39678	4.96E-05
39679	-9.64E-06
39680	3.94E-05
39681	5.84E-05
39682	5.00E-06
39683	4.66E-05
39684	1.21E-05
39685	9.25E-06
39686	4.18E-05
39687	1.71E-05
39688	4.83E-05
39689	6.52E-05
39690	1.82E-05
39691	7.03E-05
39692	4.20E-05
39693	1.83E-05
39694	6.14E-05
39695	1.93E-05
39696	5.40E-05
39697	4.49E-05
39698	-1.18E-05
39699	4.87E-05
39700	3.01E-05
39701	3.06E-05
39702	7.86E-05
39703	1.91E-05
39704	5.67E-05
39705	6.78E-05
39706	1.11E-05
39707	6.80E-05
39708	5.92E-05
39709	5.06E-05
39710	9.71E-05
39711	1.21E-05
39712	4.35E-05
39713	3.94E-05
39714	-1.22E-05
39715	5.74E-05
39716	3.25E-05
39717	4.19E-05
39718	7.02E-05
39719	1.25E-05
39720	5.81E-05
39721	4.92E-05
39722	1.63E-05
39723	4.72E-05
39724	7.84E-06
39725	2.08E-05
39726	2.62E-05
39727	-3.87E-05
39728	3.14E-05
39729	3.26E-05
39730	2.29E-05
39731	9.99E-05
39732	6.84E-05
39733	6.75E-05
39734	8.59E-05
39735	9.91E-06
39736	4.41E-05
39737	6.54E-05
39738	2.76E-05
39739	9.28E-05
39740	3.16E-05
39741	4.65E-05
39742	4.53E-05
39743	-6.88E-06
39744	6.69E-05
39745	5.61E-05
39746	-5.64E-06
39747	3.86E-05
39748	7.23E-06
39749	4.94E-05
39750	7.86E-05
39751	1.62E-05
39752	8.44E-05
39753	4.31E-05
39754	3.54E-05
39755	8.13E-05
39756	-6.55E-06
39757	3.34E-05
39758	2.60E-05
39759	-2.24E-05
39760	3.00E-05
39761	1.63E-05
39762	4.66E-05
39763	7.22E-05
39764	2.15E-05
39765	7.59E-05
39766	3.76E-05
39767	-1.20E-06
39768	4.81E-05
39769	4.85E-06
39770	6.79E-05
39771	1.01E-04
39772	3.95E-05
39773	1.07E-04
39774	5.56E-05
39775	3.05E-05
39776	7.09E-05
39777	5.71E-06
39778	2.72E-05
39779	2.17E-05
39780	6.67E-06
39781	6.87E-05
39782	1.91E-05
39783	3.11E-05
39784	5.90E-05
39785	3.12E-05
39786	8.37E-05
39787	4.30E-05
39788	3.85E-05
39789	7.03E-05
39790	-8.35E-06
39791	3.54E-05
39792	1.51E-05
39793	3.29E-05
39794	8.40E-05
39795	-1.47E-06
39796	4.45E-05
39797	5.32E-05
39798	1.79E-05
39799	5.88E-05
39800	4.52E-06
39801	1.44E-05
39802	4.27E-05
39803	-7.14E-06
39804	6.65E-05
39805	3.97E-05
39806	4.99E-05
39807	7.45E-05
39808	-1.77E-05
39809	3.63E-05
39810	2.37E-05
39811	4.14E-05
39812	6.94E-05
39813	2.71E-05
39814	8.10E-05
39815	5.21E-05
39816	3.20E-05
39817	5.39E-05
39818	-1.42E-05
39819	4.62E-05
39820	6.30E-05
39821	1.50E-05
39822	6.83E-05
39823	2.36E-05
39824	5.89E-05
39825	6.88E-05
39826	4.58E-06
39827	7.85E-05
39828	1.94E-05
39829	4.86E-05
39830	4.02E-05
39831	1.97E-06
39832	7.37E-05
39833	1.50E-05
39834	5.37E-05
39835	4.49E-05
39836	1.34E-05
39837	7.16E-05
39838	1.35E-05
39839	3.88E-05
39840	4.38E-05
39841	-8.94E-06
39842	7.38E-05
39843	3.33E-05
39844	7.10E-05
39845	4.36E-05
39846	-9.12E-06
39847	4.98E-05
39848	-8.41E-08
39849	6.80E-05
39850	8.80E-05
39851	4.51E-05
39852	7.64E-05
39853	2.91E-05
39854	3.96E-05
39855	3.91E-05
39856	-7.70E-06
39857	9.79E-05
39858	2.91E-05
39859	3.75E-05
39860	4.83E-05
39861	1.15E-05
39862	1.09E-04
39863	3.14E-05
39864	1.72E-05
39865	4.86E-05
39866	1.29E-05
39867	7.72E-05
39868	4.67E-05
39869	3.51E-05
39870	7.41E-05
39871	5.73E-06
39872	3.05E-05
39873	1.26E-05
39874	3.60E-05
39875	9.73E-05
39876	1.42E-05
39877	6.60E-05
39878	3.71E-05
39879	6.42E-06
39880	6.87E-05
39881	1.05E-05
39882	2.43E-05
39883	4.57E-05
39884	2.37E-05
39885	7.77E-05
39886	2.03E-05
39887	3.86E-05
39888	7.02E-05
39889	4.67E-06
39890	5.31E-05
39891	2.49E-05
39892	2.27E-05
39893	6.26E-05
39894	-2.83E-06
39895	5.35E-05
39896	3.89E-05
39897	1.33E-05
39898	6.88E-05
39899	1.12E-05
39900	2.60E-05
39901	5.86E-05
39902	-1.30E-05
39903	4.30E-05
39904	3.26E-06
39905	2.51E-05
39906	6.46E-05
39907	1.03E-05
39908	6.31E-05
39909	5.14E-05
39910	2.58E-05
39911	6.89E-05
39912	3.90E-06
39913	3.61E-05
39914	3.67E-05
39915	1.68E-05
39916	9.76E-05
39917	4.42E-05
39918	2.30E-05
39919	5.97E-05
39920	1.27E-05
39921	5.35E-05
39922	3.36E-05
39923	3.04E-06
39924	5.91E-05
39925	1.83E-05
39926	4.79E-05
39927	7.85E-05
39928	1.10E-05
39929	7.14E-05
39930	3.82E-05
39931	1.78E-05
39932	7.08E-05
39933	2.14E-05
39934	7.45E-05
39935	8.00E-05
39936	3.19E-05
39937	7.12E-05
39938	-1.67E-05
39939	-4.83E-06
39940	7.04E-05
39941	2.16E-05
39942	6.72E-05
39943	5.62E-05
39944	5.25E-05
39945	8.22E-05
39946	-1.29E-05
39947	4.36E-05
39948	7.21E-05
39949	2.89E-05
39950	7.53E-05
39951	2.17E-05
39952	5.14E-05
39953	6.57E-05
39954	2.46E-05
39955	5.65E-05
39956	2.80E-05
39957	1.51E-05
39958	2.80E-05
39959	-4.27E-06
39960	6.59E-05
39961	4.56E-05
39962	2.30E-05
39963	7.07E-05
39964	2.38E-05
39965	6.87E-05
39966	5.65E-05
39967	-2.00E-06
39968	3.41E-05
39969	-1.27E-05
39970	5.01E-05
39971	6.13E-05
39972	2.11E-05
39973	7.42E-05
39974	1.46E-05
39975	6.63E-06
39976	3.57E-05
39977	3.41E-06
39978	7.27E-05
39979	5.26E-05
39980	3.40E-05
39981	6.06E-05
39982	-4.66E-06
39983	4.98E-05
39984	4.63E-05
39985	2.11E-05
39986	9.20E-05
39987	3.69E-05
39988	6.79E-05
39989	5.52E-05
39990	-3.09E-05
39991	5.00E-05
39992	3.05E-05
39993	2.40E-05
39994	7.01E-05
39995	8.55E-06
39996	4.18E-05
39997	2.19E-05
39998	-1.45E-05
39999	6.34E-05
4.00E+04	2.31E-05
40001	4.35E-05
40002	7.22E-05
40003	3.03E-05
40004	4.81E-05
40005	3.66E-05
40006	5.38E-05
40007	7.14E-05
40008	-6.94E-06
40009	2.78E-05
40010	5.89E-05
40011	3.84E-05
40012	9.70E-05
40013	2.94E-05
40014	2.66E-05
40015	3.13E-05
40016	-1.93E-05
40017	4.09E-05
40018	2.99E-05
40019	1.70E-05
40020	4.45E-05
40021	1.68E-05
40022	6.95E-05
40023	4.59E-05
40024	1.75E-05
40025	8.32E-05
40026	3.99E-05
40027	4.29E-05
40028	4.19E-05
40029	-7.46E-06
40030	6.51E-05
40031	7.12E-05
40032	1.87E-05
40033	7.69E-05
40034	3.44E-05
40035	2.13E-05
40036	7.99E-05
40037	2.19E-05
40038	3.08E-05
40039	2.01E-05
40040	4.90E-06
40041	7.93E-05
40042	1.70E-05
40043	2.07E-05
40044	6.44E-05
40045	2.54E-05
40046	7.42E-05
40047	3.69E-05
40048	2.11E-05
40049	7.24E-05
40050	-9.05E-06
40051	1.64E-05
40052	3.87E-05
40053	-2.88E-06
40054	5.49E-05
40055	5.68E-05
40056	2.86E-05
40057	7.61E-05
40058	2.21E-05
40059	6.38E-05
40060	5.39E-05
40061	-8.67E-06
40062	4.99E-05
40063	-1.28E-06
40064	1.43E-05
40065	5.62E-05
40066	8.30E-06
40067	3.24E-05
40068	4.77E-05
40069	3.01E-05
40070	1.01E-04
40071	7.04E-05
40072	6.03E-05
40073	8.49E-05
40074	-5.95E-06
40075	4.19E-05
40076	4.18E-05
40077	-4.35E-06
40078	4.93E-05
40079	3.27E-05
40080	2.44E-05
40081	8.09E-05
40082	3.79E-05
40083	7.71E-05
40084	7.18E-05
40085	-7.67E-06
40086	4.40E-05
40087	9.48E-06
40088	1.17E-05
40089	6.30E-05
40090	5.37E-06
40091	-1.18E-05
40092	4.56E-05
40093	2.62E-05
40094	7.47E-05
40095	6.70E-05
40096	3.02E-05
40097	8.38E-05
40098	2.16E-05
40099	6.14E-05
40100	7.39E-05
40101	2.69E-05
40102	7.33E-05
40103	2.00E-05
40104	3.13E-05
40105	8.01E-05
40106	3.93E-05
40107	7.76E-05
40108	8.55E-05
40109	3.29E-06
40110	4.50E-05
40111	3.18E-05
40112	2.55E-06
40113	4.88E-05
40114	4.95E-06
40115	5.27E-05
40116	6.51E-05
40117	2.14E-07
40118	5.26E-05
40119	2.40E-05
40120	3.12E-05
40121	7.50E-05
40122	7.45E-06
40123	4.15E-05
40124	5.66E-05
40125	1.36E-05
40126	6.47E-05
40127	1.18E-05
40128	1.63E-05
40129	7.63E-05
40130	2.68E-05
40131	6.71E-05
40132	8.63E-05
40133	2.25E-05
40134	7.23E-05
40135	4.96E-05
40136	2.00E-05
40137	3.27E-05
40138	2.96E-06
40139	3.86E-05
40140	8.35E-05
40141	2.93E-05
40142	5.34E-05
40143	4.25E-05
40144	9.28E-06
40145	4.86E-05
40146	8.43E-06
40147	3.42E-05
40148	6.62E-05
40149	-5.19E-06
40150	3.46E-05
40151	4.18E-05
40152	-1.00E-05
40153	5.22E-05
40154	2.80E-05
40155	1.39E-05
40156	5.34E-05
40157	-2.85E-05
40158	-7.35E-07
40159	4.32E-05
40160	4.10E-06
40161	8.24E-05
40162	6.76E-05
40163	3.17E-05
40164	8.76E-05
40165	1.82E-05
40166	2.82E-05
40167	5.00E-05
40168	3.00E-05
40169	8.07E-05
40170	6.32E-05
40171	4.75E-06
40172	5.63E-05
40173	2.10E-05
40174	2.58E-05
40175	6.53E-05
40176	-2.18E-05
40177	9.80E-06
40178	4.95E-05
40179	1.09E-05
40180	6.44E-05
40181	5.58E-05
40182	3.32E-05
40183	6.41E-05
40184	2.47E-05
40185	4.48E-05
40186	6.51E-05
40187	7.91E-06
40188	7.59E-05
40189	6.56E-05
40190	1.99E-05
40191	6.95E-05
40192	3.27E-05
40193	1.36E-05
40194	5.56E-05
40195	-5.39E-06
40196	4.07E-05
40197	7.31E-05
40198	9.22E-06
40199	6.67E-05
40200	5.26E-05
40201	3.53E-05
40202	7.74E-05
40203	3.30E-05
40204	3.85E-05
40205	4.75E-05
40206	-2.16E-05
40207	2.57E-05
40208	3.03E-05
40209	6.84E-06
40210	5.76E-05
40211	2.13E-05
40212	1.00E-05
40213	7.63E-05
40214	2.45E-05
40215	7.19E-05
40216	8.81E-05
40217	3.46E-05
40218	7.53E-05
40219	2.30E-05
40220	1.33E-05
40221	5.55E-05
40222	-2.40E-06
40223	4.46E-05
40224	6.36E-05
40225	5.63E-06
40226	4.94E-05
40227	3.49E-05
40228	3.83E-05
40229	8.97E-05
40230	2.83E-05
40231	4.66E-05
40232	1.30E-05
40233	-4.14E-05
40234	3.21E-05
40235	5.79E-05
40236	3.66E-05
40237	1.03E-04
40238	5.53E-05
40239	4.50E-05
40240	5.47E-05
40241	-2.32E-06
40242	3.95E-05
40243	6.44E-05
40244	1.82E-05
40245	7.15E-05
40246	4.20E-05
40247	4.37E-06
40248	6.24E-05
40249	2.45E-05
40250	4.46E-05
40251	6.42E-05
40252	1.14E-05
40253	6.26E-05
40254	3.25E-05
40255	-2.01E-06
40256	5.37E-05
40257	9.81E-06
40258	2.89E-05
40259	6.34E-05
40260	-7.15E-07
40261	2.53E-05
40262	6.07E-05
40263	1.81E-05
40264	6.29E-05
40265	4.15E-05
40266	1.68E-05
40267	6.12E-05
40268	-4.65E-06
40269	5.06E-05
40270	7.80E-05
40271	3.93E-05
40272	9.96E-05
40273	7.36E-05
40274	4.10E-05
40275	6.13E-05
40276	-8.59E-06
40277	3.16E-05
40278	7.07E-05
40279	1.35E-05
40280	4.95E-05
40281	2.74E-05
40282	4.85E-06
40283	7.06E-05
40284	3.25E-05
40285	1.39E-05
40286	4.04E-05
40287	1.50E-05
40288	4.19E-05
40289	6.94E-05
40290	2.68E-05
40291	6.42E-05
40292	3.02E-05
40293	7.47E-06
40294	7.64E-05
40295	2.64E-05
40296	4.46E-05
40297	6.87E-05
40298	2.40E-05
40299	7.32E-05
40300	4.06E-05
40301	-1.45E-05
40302	4.11E-05
40303	1.75E-05
40304	3.13E-05
40305	7.15E-05
40306	1.12E-05
40307	4.48E-05
40308	5.34E-05
40309	2.27E-05
40310	7.45E-05
40311	1.92E-05
40312	3.48E-05
40313	8.78E-05
40314	6.22E-06
40315	3.84E-05
40316	3.89E-05
40317	1.58E-05
40318	1.01E-04
40319	5.97E-05
40320	2.25E-05
40321	7.33E-05
40322	4.73E-06
40323	5.15E-05
40324	6.41E-05
40325	2.38E-05
40326	8.41E-05
40327	-6.52E-06
40328	2.53E-06
40329	6.52E-05
40330	-7.40E-06
40331	2.67E-05
40332	6.72E-05
40333	3.27E-05
40334	7.25E-05
40335	3.58E-05
40336	2.45E-05
40337	5.02E-05
40338	-8.00E-06
40339	3.63E-05
40340	6.08E-05
40341	3.86E-05
40342	8.50E-05
40343	3.26E-05
40344	2.34E-06
40345	5.00E-05
40346	1.37E-05
40347	5.27E-05
40348	5.86E-05
40349	6.75E-06
40350	4.93E-05
40351	1.40E-05
40352	-1.28E-05
40353	5.72E-05
40354	2.27E-05
40355	4.24E-05
40356	7.46E-05
40357	1.61E-05
40358	3.47E-05
40359	3.76E-05
40360	2.31E-05
40361	8.50E-05
40362	2.28E-05
40363	3.65E-05
40364	6.16E-05
40365	1.02E-05
40366	6.59E-05
40367	4.10E-05
40368	1.26E-05
40369	5.62E-05
40370	1.41E-05
40371	3.06E-05
40372	7.65E-05
40373	2.65E-05
40374	4.92E-05
40375	4.66E-05
40376	1.07E-05
40377	6.41E-05
40378	1.52E-05
40379	1.07E-07
40380	7.54E-05
40381	4.29E-05
40382	6.47E-05
40383	4.52E-05
40384	1.82E-05
40385	6.85E-05
40386	4.17E-05
40387	2.60E-05
40388	7.10E-05
40389	8.82E-06
40390	9.25E-06
40391	5.55E-05
40392	2.83E-05
40393	6.52E-05
40394	3.63E-05
40395	3.39E-05
40396	4.84E-05
40397	5.38E-06
40398	3.33E-05
40399	6.61E-05
40400	1.02E-05
40401	7.16E-05
40402	5.03E-05
40403	2.75E-05
40404	7.24E-05
40405	5.73E-06
40406	2.23E-05
40407	5.42E-05
40408	-1.16E-05
40409	4.52E-05
40410	7.46E-05
40411	1.60E-05
40412	6.96E-05
40413	1.60E-05
40414	2.52E-05
40415	8.10E-05
40416	3.59E-05
40417	3.95E-05
40418	7.33E-05
40419	2.23E-05
40420	7.48E-05
40421	5.37E-05
40422	2.41E-05
40423	7.86E-05
40424	2.06E-05
40425	2.38E-05
40426	6.15E-05
40427	-2.32E-05
40428	-1.21E-05
40429	2.16E-05
40430	2.08E-06
40431	7.23E-05
40432	2.39E-05
40433	6.39E-06
40434	6.89E-05
40435	4.00E-05
40436	6.27E-05
40437	6.93E-05
40438	1.74E-05
40439	6.30E-05
40440	6.41E-05
40441	2.31E-06
40442	4.75E-05
40443	2.98E-05
40444	1.04E-05
40445	5.43E-05
40446	3.11E-05
40447	5.03E-05
40448	7.46E-05
40449	1.16E-05
40450	4.64E-05
40451	5.37E-05
40452	-7.00E-06
40453	4.15E-05
40454	4.26E-05
40455	1.63E-05
40456	7.74E-05
40457	2.28E-05
40458	5.07E-06
40459	2.84E-05
40460	-1.50E-05
40461	3.13E-05
40462	6.37E-05
40463	2.84E-05
40464	8.61E-05
40465	6.76E-05
40466	1.19E-05
40467	7.40E-05
40468	1.76E-05
40469	1.84E-05
40470	6.79E-05
40471	8.38E-06
40472	3.30E-05
40473	5.25E-05
40474	2.05E-05
40475	6.49E-05
40476	5.15E-05
40477	3.40E-05
40478	8.93E-05
40479	4.12E-05
40480	5.17E-05
40481	4.03E-05
40482	-1.76E-05
40483	2.77E-05
40484	5.58E-05
40485	3.43E-06
40486	7.67E-05
40487	1.60E-05
40488	1.46E-05
40489	6.89E-05
40490	7.33E-06
40491	2.43E-05
40492	5.36E-05
40493	2.22E-05
40494	8.74E-05
40495	5.16E-05
40496	-1.93E-05
40497	4.67E-05
40498	1.09E-06
40499	-6.96E-06
40500	6.02E-05
40501	2.73E-06
40502	4.30E-05
40503	7.94E-05
40504	2.62E-05
40505	6.10E-05
40506	6.35E-05
40507	2.69E-05
40508	6.26E-05
40509	2.55E-06
40510	8.06E-06
40511	6.50E-05
40512	3.04E-05
40513	6.17E-05
40514	8.18E-05
40515	1.38E-05
40516	3.02E-05
40517	4.88E-05
40518	6.40E-06
40519	6.72E-05
40520	3.15E-05
40521	-5.97E-06
40522	5.03E-05
40523	2.08E-05
40524	6.00E-05
40525	9.89E-05
40526	2.57E-05
40527	5.31E-05
40528	3.13E-05
40529	-1.08E-05
40530	5.11E-05
40531	3.82E-05
40532	3.80E-05
40533	6.30E-05
40534	1.90E-05
40535	5.72E-05
40536	6.22E-05
40537	-2.69E-06
40538	5.14E-05
40539	3.95E-05
40540	2.84E-05
40541	6.17E-05
40542	5.85E-06
40543	1.73E-05
40544	5.76E-05
40545	6.13E-06
40546	7.00E-05
40547	6.42E-05
40548	1.15E-05
40549	6.30E-05
40550	3.27E-05
40551	2.79E-05
40552	5.93E-05
40553	2.18E-05
40554	4.76E-05
40555	2.50E-05
40556	-2.23E-05
40557	6.69E-05
40558	6.29E-05
40559	3.67E-05
40560	6.83E-05
40561	2.10E-05
40562	4.70E-05
40563	7.72E-05
40564	3.43E-05
40565	5.40E-05
40566	3.87E-05
40567	-4.61E-06
40568	5.67E-05
40569	1.81E-05
40570	3.30E-05
40571	6.95E-05
40572	2.15E-05
40573	5.58E-05
40574	6.89E-05
40575	3.28E-05
40576	8.86E-05
40577	4.07E-05
40578	1.40E-05
40579	6.26E-05
40580	9.62E-06
40581	3.20E-05
40582	7.09E-05
40583	6.20E-06
40584	1.78E-05
40585	1.71E-05
40586	1.41E-06
40587	5.90E-05
40588	1.50E-05
40589	3.84E-05
40590	4.86E-05
40591	1.16E-05
40592	2.97E-05
40593	2.18E-05
40594	1.86E-05
40595	7.24E-05
40596	-1.06E-05
40597	6.75E-06
40598	2.44E-05
40599	1.21E-05
40600	8.96E-05
40601	7.83E-05
40602	3.76E-05
40603	7.11E-05
40604	3.86E-05
40605	3.27E-05
40606	8.22E-05
40607	5.25E-05
40608	7.23E-05
40609	5.90E-05
40610	-1.27E-05
40611	3.07E-05
40612	3.34E-05
40613	3.14E-05
40614	7.77E-05
40615	9.61E-06
40616	2.18E-05
40617	3.32E-05
40618	-1.59E-05
40619	8.53E-05
40620	7.62E-05
40621	1.40E-05
40622	5.60E-05
40623	2.10E-05
40624	2.44E-05
40625	5.90E-05
40626	2.38E-05
40627	6.05E-05
40628	9.39E-05
40629	3.91E-05
40630	5.02E-05
40631	4.01E-05
40632	7.72E-06
40633	5.59E-05
40634	5.08E-05
40635	8.98E-06
40636	7.74E-05
40637	4.68E-05
40638	2.00E-05
40639	5.34E-05
40640	-4.97E-06
40641	-3.42E-05
40642	3.63E-05
40643	3.48E-05
40644	1.20E-05
40645	7.36E-05
40646	4.19E-05
40647	1.98E-05
40648	6.62E-05
40649	2.17E-05
40650	9.16E-06
40651	8.81E-05
40652	6.27E-05
40653	2.88E-05
40654	6.81E-05
40655	3.71E-05
40656	5.47E-06
40657	3.89E-05
40658	1.99E-05
40659	1.96E-05
40660	6.84E-05
40661	4.46E-05
40662	4.18E-05
40663	7.31E-05
40664	2.31E-05
40665	1.77E-05
40666	6.77E-05
40667	3.51E-05
40668	3.09E-05
40669	7.18E-05
40670	2.60E-05
40671	2.82E-05
40672	4.89E-05
40673	5.99E-06
40674	-7.74E-06
40675	5.20E-05
40676	1.41E-05
40677	3.59E-05
40678	6.49E-05
40679	2.27E-05
40680	4.82E-05
40681	6.17E-05
40682	1.57E-06
40683	4.16E-05
40684	4.96E-05
40685	-8.57E-07
40686	5.77E-05
40687	4.62E-05
40688	2.68E-05
40689	8.12E-05
40690	3.18E-05
40691	-1.36E-06
40692	5.85E-05
40693	1.12E-05
40694	1.82E-05
40695	6.33E-05
40696	1.06E-05
40697	9.97E-06
40698	6.74E-05
40699	2.08E-05
40700	5.05E-05
40701	7.07E-05
40702	-1.82E-06
40703	2.32E-05
40704	4.86E-05
40705	1.60E-05
40706	7.78E-05
40707	7.38E-05
40708	2.19E-05
40709	6.39E-05
40710	3.20E-05
40711	8.36E-06
40712	5.20E-05
40713	2.75E-05
40714	-1.13E-05
40715	4.69E-05
40716	3.72E-05
40717	3.77E-05
40718	9.04E-05
40719	4.94E-05
40720	4.37E-05
40721	7.67E-05
40722	2.28E-05
40723	2.83E-05
40724	4.98E-05
40725	1.07E-05
40726	5.99E-05
40727	6.79E-05
40728	3.71E-06
40729	3.60E-05
40730	6.78E-05
40731	4.23E-05
40732	7.73E-05
40733	2.43E-05
40734	7.22E-06
40735	7.86E-05
40736	2.14E-05
40737	1.47E-05
40738	6.55E-05
40739	2.39E-05
40740	3.20E-05
40741	4.60E-05
40742	-1.49E-05
40743	-1.84E-06
40744	4.26E-05
40745	5.89E-06
40746	5.90E-05
40747	7.09E-05
40748	1.32E-05
40749	6.76E-05
40750	4.19E-05
40751	-2.02E-05
40752	5.66E-05
40753	4.73E-05
40754	2.99E-05
40755	7.61E-05
40756	3.37E-05
40757	2.42E-05
40758	6.32E-05
40759	-2.09E-06
40760	3.40E-05
40761	7.16E-05
40762	3.13E-05
40763	6.98E-05
40764	8.07E-05
40765	2.50E-05
40766	6.20E-05
40767	4.15E-05
40768	3.21E-06
40769	5.93E-05
40770	5.95E-05
40771	2.24E-05
40772	3.78E-05
40773	9.18E-06
40774	4.72E-06
40775	6.51E-05
40776	3.78E-05
40777	1.28E-05
40778	5.77E-05
40779	2.29E-05
40780	2.19E-05
40781	7.65E-05
40782	3.86E-05
40783	5.48E-05
40784	6.13E-05
40785	9.53E-06
40786	4.89E-05
40787	5.56E-05
40788	-6.82E-07
40789	4.61E-05
40790	2.84E-05
40791	2.29E-05
40792	7.15E-05
40793	3.66E-06
40794	3.99E-05
40795	6.58E-05
40796	-5.16E-06
40797	4.92E-05
40798	4.55E-05
40799	2.06E-05
40800	7.39E-05
40801	1.48E-05
40802	2.34E-06
40803	2.21E-05
40804	-2.33E-06
40805	4.80E-05
40806	3.80E-05
40807	1.32E-05
40808	7.68E-05
40809	3.37E-05
40810	3.83E-05
40811	7.64E-05
40812	2.25E-05
40813	5.56E-05
40814	6.29E-05
40815	2.24E-05
40816	8.05E-05
40817	3.98E-05
40818	2.70E-05
40819	6.65E-05
40820	7.24E-06
40821	3.99E-05
40822	6.37E-05
40823	2.17E-05
40824	7.57E-05
40825	2.26E-05
40826	2.65E-05
40827	7.10E-05
40828	-1.23E-05
40829	2.24E-05
40830	3.16E-05
40831	-2.29E-05
40832	2.91E-05
40833	2.54E-05
40834	3.70E-05
40835	9.26E-05
40836	2.05E-05
40837	1.41E-05
40838	5.83E-05
40839	4.07E-05
40840	9.61E-05
40841	6.13E-05
40842	1.88E-05
40843	4.87E-05
40844	-1.38E-05
40845	2.50E-05
40846	2.96E-05
40847	3.86E-06
40848	9.59E-05
40849	5.96E-05
40850	2.34E-05
40851	6.52E-05
40852	2.18E-06
40853	6.51E-06
40854	5.07E-05
40855	2.31E-05
40856	8.01E-05
40857	4.82E-05
40858	3.78E-05
40859	8.15E-05
40860	5.55E-06
40861	5.53E-06
40862	2.44E-05
40863	-8.92E-07
40864	7.82E-05
40865	4.26E-05
40866	2.37E-05
40867	6.96E-05
40868	2.79E-05
40869	6.63E-05
40870	6.81E-05
40871	1.59E-05
40872	5.80E-05
40873	2.00E-05
40874	2.68E-05
40875	6.86E-05
40876	-2.04E-06
40877	1.93E-05
40878	3.87E-05
40879	-4.03E-06
40880	4.95E-05
40881	3.31E-05
40882	1.09E-05
40883	4.96E-05
40884	4.99E-06
40885	6.21E-05
40886	8.05E-05
40887	-8.76E-06
40888	6.26E-05
40889	2.59E-05
40890	3.91E-05
40891	5.95E-05
40892	-1.29E-05
40893	3.46E-05
40894	1.74E-05
40895	2.82E-05
40896	8.03E-05
40897	2.61E-05
40898	4.13E-05
40899	4.71E-05
40900	-1.03E-06
40901	6.25E-05
40902	5.02E-05
40903	4.71E-05
40904	4.74E-05
40905	-1.28E-05
40906	3.99E-05
40907	6.89E-05
40908	3.06E-05
40909	7.92E-05
40910	2.73E-05
40911	-4.89E-06
40912	7.71E-05
40913	3.49E-05
40914	5.78E-05
40915	4.39E-05
40916	1.55E-05
40917	5.98E-05
40918	3.14E-05
40919	5.71E-05
40920	3.75E-05
40921	-1.65E-05
40922	5.15E-05
40923	3.34E-05
40924	8.49E-06
40925	7.06E-05
40926	4.51E-05
40927	8.82E-05
40928	6.47E-05
40929	2.02E-05
40930	6.04E-05
40931	1.68E-05
40932	4.94E-05
40933	5.65E-05
40934	-1.51E-05
40935	3.31E-05
40936	-1.26E-05
40937	9.71E-06
40938	7.23E-05
40939	2.00E-05
40940	8.22E-05
40941	7.03E-05
40942	2.05E-05
40943	6.28E-05
40944	1.70E-05
40945	3.78E-05
40946	6.81E-05
40947	1.25E-05
40948	7.39E-05
40949	3.95E-05
40950	2.64E-05
40951	7.49E-05
40952	1.51E-06
40953	5.07E-05
40954	2.31E-05
40955	-2.97E-05
40956	2.80E-05
40957	-7.38E-06
40958	4.69E-05
40959	4.08E-05
40960	2.32E-05
40961	1.05E-04
40962	4.24E-05
40963	6.36E-05
40964	7.64E-05
40965	2.55E-05
40966	8.46E-05
40967	2.62E-05
40968	3.06E-05
40969	4.85E-05
40970	-4.66E-06
40971	7.09E-05
40972	4.08E-05
40973	6.81E-05
40974	6.04E-05
40975	-1.45E-06
40976	2.14E-05
40977	-3.00E-06
40978	1.59E-05
40979	4.55E-05
40980	-1.44E-05
40981	8.37E-05
40982	3.62E-05
40983	4.86E-05
40984	8.04E-05
40985	1.93E-05
40986	7.07E-05
40987	5.10E-05
40988	1.90E-05
40989	3.83E-05
40990	-2.38E-05
40991	3.80E-05
40992	6.17E-05
40993	3.72E-05
40994	8.38E-05
40995	2.03E-05
40996	3.05E-05
40997	3.83E-05
40998	1.87E-05
40999	7.64E-05
4.10E+04	3.51E-05
41001	3.72E-05
41002	6.39E-05
41003	4.41E-06
41004	5.69E-05
41005	7.15E-06
41006	5.73E-07
41007	6.97E-05
41008	4.67E-06
41009	3.61E-05
41010	3.85E-05
41011	-1.88E-06
41012	5.11E-05
41013	2.43E-05
41014	4.47E-05
41015	6.27E-05
41016	2.81E-06
41017	5.11E-05
41018	3.76E-05
41019	2.71E-05
41020	6.69E-05
41021	2.54E-05
41022	7.34E-05
41023	5.92E-05
41024	2.30E-05
41025	6.56E-05
41026	1.24E-05
41027	9.11E-05
41028	7.29E-05
41029	3.26E-05
41030	7.15E-05
41031	-2.38E-06
41032	4.57E-05
41033	4.78E-05
41034	1.05E-06
41035	4.78E-05
41036	-4.27E-06
41037	6.69E-06
41038	3.73E-05
41039	1.57E-05
41040	7.48E-05
41041	4.87E-05
41042	4.44E-05
41043	7.69E-05
41044	6.65E-06
41045	3.42E-05
41046	5.22E-05
41047	2.23E-05
41048	9.07E-05
41049	4.14E-05
41050	2.82E-05
41051	5.80E-05
41052	-1.89E-05
41053	4.28E-05
41054	5.29E-05
41055	2.65E-05
41056	7.31E-05
41057	2.42E-05
41058	4.71E-05
41059	3.67E-05
41060	-1.75E-05
41061	4.94E-05
41062	3.60E-05
41063	2.60E-05
41064	5.72E-05
41065	-4.83E-06
41066	3.65E-05
41067	5.40E-05
41068	2.51E-05
41069	7.74E-05
41070	2.79E-05
41071	3.15E-05
41072	6.71E-05
41073	3.44E-06
41074	4.67E-05
41075	4.31E-05
41076	1.21E-05
41077	7.32E-05
41078	2.26E-05
41079	3.28E-05
41080	8.13E-05
41081	3.71E-05
41082	7.25E-05
41083	1.82E-05
41084	-3.64E-06
41085	7.86E-05
41086	3.65E-05
41087	5.58E-05
41088	6.00E-05
41089	-1.48E-05
41090	7.69E-05
41091	4.63E-05
41092	5.37E-05
41093	8.26E-05
41094	6.22E-06
41095	3.49E-05
41096	1.77E-05
41097	5.26E-06
41098	7.15E-05
41099	9.28E-06
41100	5.50E-05
41101	5.60E-05
41102	2.51E-05
41103	7.49E-05
41104	-3.99E-06
41105	-4.87E-06
41106	4.41E-05
41107	1.40E-05
41108	7.04E-05
41109	7.69E-05
41110	1.34E-05
41111	6.79E-05
41112	-9.47E-06
41113	1.16E-05
41114	6.87E-05
41115	1.47E-05
41116	2.28E-05
41117	3.97E-05
41118	1.53E-05
41119	5.12E-05
41120	2.44E-05
41121	9.63E-06
41122	5.75E-05
41123	9.91E-07
41124	3.70E-05
41125	7.48E-05
41126	3.18E-05
41127	1.05E-04
41128	2.96E-05
41129	3.41E-05
41130	6.44E-05
41131	-5.91E-06
41132	6.12E-05
41133	1.97E-05
41134	1.09E-05
41135	6.57E-05
41136	3.01E-05
41137	7.06E-05
41138	7.10E-05
41139	1.77E-05
41140	8.27E-05
41141	3.94E-05
41142	2.60E-05
41143	7.84E-05
41144	9.81E-06
41145	5.22E-05
41146	1.29E-05
41147	-3.15E-05
41148	4.61E-05
41149	2.47E-05
41150	1.68E-05
41151	5.99E-05
41152	2.74E-05
41153	4.51E-05
41154	4.55E-05
41155	9.01E-06
41156	6.70E-05
41157	3.47E-05
41158	2.37E-06
41159	5.53E-05
41160	2.36E-05
41161	6.33E-05
41162	4.48E-05
41163	-5.12E-06
41164	6.74E-05
41165	6.93E-05
41166	2.46E-05
41167	7.85E-05
41168	2.52E-05
41169	3.34E-05
41170	4.59E-05
41171	-1.24E-05
41172	4.55E-05
41173	4.10E-05
41174	1.63E-05
41175	8.73E-05
41176	1.76E-05
41177	2.89E-05
41178	5.76E-05
41179	-7.27E-06
41180	4.00E-05
41181	4.02E-05
41182	2.87E-05
41183	6.72E-05
41184	2.23E-05
41185	4.35E-05
41186	7.41E-05
41187	9.16E-07
41188	4.00E-05
41189	5.18E-05
41190	1.22E-05
41191	8.23E-05
41192	4.04E-05
41193	2.78E-05
41194	6.50E-05
41195	-4.32E-06
41196	3.68E-05
41197	9.99E-05
41198	2.28E-05
41199	6.11E-05
41200	3.52E-05
41201	4.83E-05
41202	8.03E-05
41203	1.71E-05
41204	4.53E-05
41205	4.75E-05
41206	3.67E-06
41207	6.99E-05
41208	2.59E-05
41209	1.02E-05
41210	4.71E-05
41211	-1.03E-05
41212	1.10E-05
41213	3.95E-05
41214	1.13E-05
41215	4.95E-05
41216	1.66E-05
41217	2.26E-05
41218	9.16E-05
41219	4.22E-05
41220	3.92E-05
41221	5.39E-05
41222	-1.93E-05
41223	5.51E-05
41224	7.14E-05
41225	1.82E-05
41226	5.34E-05
41227	3.19E-05
41228	4.50E-06
41229	7.12E-05
41230	1.72E-05
41231	2.01E-05
41232	3.77E-05
41233	-3.88E-06
41234	6.68E-05
41235	3.56E-05
41236	5.65E-06
41237	7.83E-05
41238	4.26E-05
41239	3.49E-05
41240	8.85E-05
41241	3.67E-05
41242	5.43E-05
41243	4.65E-05
41244	-7.77E-06
41245	5.84E-05
41246	2.95E-05
41247	1.14E-05
41248	6.07E-05
41249	3.04E-05
41250	5.12E-05
41251	5.93E-05
41252	6.68E-06
41253	4.38E-05
41254	4.15E-05
41255	3.53E-06
41256	5.66E-05
41257	2.39E-05
41258	1.82E-05
41259	6.46E-05
41260	1.11E-05
41261	4.96E-05
41262	5.99E-05
41263	-1.04E-05
41264	2.79E-05
41265	-4.85E-07
41266	2.32E-05
41267	9.46E-05
41268	2.85E-05
41269	4.11E-05
41270	6.23E-05
41271	3.20E-05
41272	7.48E-05
41273	3.07E-05
41274	4.78E-06
41275	3.71E-05
41276	-8.81E-06
41277	3.56E-05
41278	7.91E-05
41279	1.52E-05
41280	5.10E-05
41281	5.07E-05
41282	1.35E-05
41283	6.95E-05
41284	2.24E-05
41285	3.72E-05
41286	8.18E-05
41287	2.28E-05
41288	3.38E-05
41289	4.98E-05
41290	4.27E-05
41291	1.13E-04
41292	5.05E-05
41293	3.36E-05
41294	5.86E-05
41295	-2.68E-07
41296	4.74E-05
41297	4.66E-05
41298	-1.05E-05
41299	4.24E-05
41300	1.79E-05
41301	2.96E-05
41302	6.00E-05
41303	3.39E-07
41304	3.97E-05
41305	3.06E-05
41306	9.00E-06
41307	8.43E-05
41308	4.11E-05
41309	2.04E-05
41310	7.11E-05
41311	1.56E-05
41312	5.36E-05
41313	5.92E-05
41314	1.20E-05
41315	6.12E-05
41316	2.69E-05
41317	2.09E-05
41318	7.61E-05
41319	-8.13E-06
41320	-3.88E-06
41321	2.13E-05
41322	-1.13E-05
41323	5.46E-05
41324	5.84E-05
41325	2.72E-06
41326	5.35E-05
41327	3.49E-05
41328	4.09E-05
41329	7.74E-05
41330	1.34E-05
41331	6.63E-05
41332	7.37E-05
41333	-7.13E-06
41334	5.04E-05
41335	4.36E-05
41336	2.34E-05
41337	5.35E-05
41338	-9.22E-07
41339	1.59E-05
41340	6.74E-05
41341	1.26E-05
41342	5.05E-05
41343	4.80E-05
41344	3.09E-06
41345	6.38E-05
41346	-3.84E-08
41347	3.69E-06
41348	8.14E-05
41349	2.13E-05
41350	4.49E-05
41351	4.81E-05
41352	-2.93E-06
41353	4.32E-05
41354	4.00E-05
41355	3.59E-05
41356	9.36E-05
41357	5.44E-05
41358	3.49E-05
41359	7.98E-05
41360	6.06E-06
41361	1.94E-05
41362	6.19E-05
41363	8.21E-06
41364	6.21E-06
41365	3.99E-05
41366	-1.81E-05
41367	5.79E-05
41368	6.56E-05
41369	-4.23E-06
41370	4.69E-05
41371	1.97E-05
41372	8.18E-06
41373	7.71E-05
41374	3.98E-05
41375	2.37E-05
41376	6.63E-05
41377	2.33E-05
41378	2.59E-05
41379	6.10E-05
41380	2.40E-05
41381	5.94E-05
41382	8.37E-05
41383	2.83E-05
41384	2.78E-05
41385	4.86E-05
41386	1.70E-05
41387	5.60E-05
41388	5.58E-05
41389	2.73E-06
41390	5.53E-05
41391	3.85E-05
41392	9.63E-06
41393	7.35E-05
41394	3.12E-05
41395	-9.87E-06
41396	5.85E-05
41397	3.30E-05
41398	2.12E-05
41399	6.37E-05
41400	-1.15E-05
41401	-7.74E-06
41402	5.32E-05
41403	2.00E-05
41404	4.77E-05
41405	7.02E-05
41406	2.52E-05
41407	7.46E-05
41408	6.50E-05
41409	1.40E-05
41410	5.15E-05
41411	3.91E-05
41412	-1.86E-05
41413	3.64E-05
41414	2.67E-05
41415	2.51E-06
41416	9.03E-05
41417	3.88E-05
41418	5.89E-05
41419	8.44E-05
41420	9.14E-06
41421	4.79E-05
41422	7.74E-05
41423	2.86E-05
41424	7.03E-05
41425	5.91E-05
41426	5.86E-06
41427	3.98E-05
41428	1.87E-05
41429	1.06E-05
41430	5.48E-05
41431	1.33E-05
41432	2.25E-05
41433	6.83E-05
41434	2.05E-05
41435	3.17E-05
41436	6.56E-05
41437	-9.00E-06
41438	4.18E-05
41439	5.46E-05
41440	2.82E-05
41441	9.52E-05
41442	5.99E-05
41443	2.60E-05
41444	5.01E-05
41445	-1.90E-05
41446	-1.62E-05
41447	3.25E-05
41448	1.37E-07
41449	3.68E-05
41450	6.90E-05
41451	2.01E-05
41452	6.17E-05
41453	6.74E-05
41454	2.05E-05
41455	5.51E-05
41456	1.00E-05
41457	-1.89E-05
41458	7.13E-05
41459	3.94E-05
41460	3.79E-05
41461	7.79E-05
41462	2.15E-05
41463	3.26E-05
41464	5.51E-05
41465	-7.56E-06
41466	3.79E-05
41467	5.50E-05
41468	1.59E-05
41469	5.71E-05
41470	3.81E-05
41471	2.45E-05
41472	6.50E-05
41473	3.32E-06
41474	-4.00E-06
41475	3.13E-05
41476	1.31E-05
41477	5.94E-05
41478	6.61E-05
41479	3.05E-05
41480	7.93E-05
41481	4.39E-05
41482	4.76E-05
41483	7.80E-05
41484	7.56E-06
41485	3.80E-05
41486	4.83E-05
41487	-4.06E-06
41488	6.23E-05
41489	3.26E-05
41490	5.47E-06
41491	6.19E-05
41492	1.07E-05
41493	2.68E-05
41494	1.98E-05
41495	-2.45E-05
41496	7.08E-05
41497	6.90E-05
41498	4.27E-05
41499	8.63E-05
41500	2.28E-05
41501	2.78E-06
41502	1.98E-05
41503	-2.20E-05
41504	5.22E-05
41505	6.01E-05
41506	1.64E-05
41507	3.65E-05
41508	1.82E-05
41509	2.11E-05
41510	7.45E-05
41511	4.24E-05
41512	7.31E-05
41513	9.10E-05
41514	1.31E-05
41515	3.29E-05
41516	3.14E-05
41517	1.05E-05
41518	8.32E-05
41519	4.66E-05
41520	3.76E-05
41521	5.74E-05
41522	1.40E-06
41523	3.57E-05
41524	3.60E-05
41525	-1.63E-05
41526	6.45E-05
41527	3.92E-05
41528	1.79E-05
41529	5.51E-05
41530	-4.00E-06
41531	6.33E-05
41532	5.69E-05
41533	1.29E-05
41534	6.47E-05
41535	1.89E-05
41536	2.45E-05
41537	5.57E-05
41538	-2.84E-06
41539	5.10E-05
41540	6.80E-05
41541	1.64E-05
41542	6.74E-05
41543	3.25E-05
41544	2.44E-05
41545	8.20E-05
41546	2.29E-05
41547	4.65E-05
41548	4.43E-05
41549	-1.57E-05
41550	4.89E-05
41551	3.69E-05
41552	3.44E-05
41553	8.63E-05
41554	-9.62E-06
41555	2.54E-05
41556	7.31E-05
41557	-4.21E-06
41558	5.38E-05
41559	1.64E-05
41560	-1.60E-05
41561	5.91E-05
41562	3.99E-05
41563	5.08E-05
41564	5.80E-05
41565	-1.46E-05
41566	2.43E-05
41567	3.71E-05
41568	1.10E-05
41569	8.29E-05
41570	4.55E-05
41571	4.91E-06
41572	6.25E-05
41573	2.92E-05
41574	6.71E-05
41575	9.52E-05
41576	3.52E-05
41577	5.73E-05
41578	2.00E-05
41579	-1.29E-05
41580	6.30E-05
41581	1.96E-05
41582	7.69E-05
41583	8.76E-05
41584	3.15E-05
41585	7.10E-05
41586	4.59E-05
41587	-3.98E-06
41588	5.16E-05
41589	1.71E-05
41590	2.91E-05
41591	7.87E-05
41592	4.08E-05
41593	7.86E-05
41594	7.12E-05
41595	1.09E-05
41596	6.53E-05
41597	2.54E-05
41598	8.36E-06
41599	4.88E-05
41600	-1.15E-05
41601	1.46E-05
41602	6.28E-05
41603	1.22E-05
41604	5.75E-05
41605	2.25E-05
41606	1.79E-05
41607	7.80E-05
41608	2.06E-05
41609	-6.54E-06
41610	4.33E-05
41611	9.19E-06
41612	5.69E-05
41613	5.05E-05
41614	6.54E-06
41615	6.53E-05
41616	2.71E-06
41617	-8.29E-06
41618	4.29E-05
41619	-1.58E-06
41620	4.40E-05
41621	6.61E-05
41622	4.12E-05
41623	1.09E-04
41624	7.88E-05
41625	4.02E-05
41626	6.66E-05
41627	-4.78E-06
41628	1.54E-05
41629	3.37E-05
41630	-1.23E-05
41631	5.45E-05
41632	6.28E-05
41633	4.41E-05
41634	6.92E-05
41635	9.19E-06
41636	1.69E-05
41637	3.35E-05
41638	3.01E-06
41639	7.63E-05
41640	5.86E-05
41641	4.01E-05
41642	7.52E-05
41643	8.95E-06
41644	5.26E-05
41645	6.51E-05
41646	7.07E-06
41647	7.09E-05
41648	4.16E-05
41649	4.76E-06
41650	6.75E-05
41651	-3.27E-06
41652	3.60E-05
41653	4.19E-05
41654	-2.29E-06
41655	6.33E-05
41656	2.00E-05
41657	3.24E-05
41658	7.21E-05
41659	1.71E-05
41660	2.39E-05
41661	5.03E-05
41662	-1.27E-05
41663	5.19E-05
41664	2.93E-05
41665	1.34E-05
41666	7.65E-05
41667	1.55E-05
41668	5.73E-05
41669	5.13E-05
41670	-6.12E-06
41671	5.63E-05
41672	3.92E-05
41673	3.84E-05
41674	5.48E-05
41675	-3.12E-05
41676	3.20E-05
41677	6.62E-05
41678	4.90E-06
41679	4.68E-05
41680	3.56E-05
41681	6.07E-05
41682	1.00E-04
41683	7.37E-06
41684	2.30E-05
41685	5.32E-05
41686	-6.16E-06
41687	5.74E-05
41688	5.02E-05
41689	4.78E-05
41690	8.95E-05
41691	2.13E-05
41692	4.89E-05
41693	5.83E-05
41694	1.38E-05
41695	6.23E-05
41696	1.59E-05
41697	1.91E-05
41698	6.90E-05
41699	2.10E-06
41700	6.46E-05
41701	5.60E-05
41702	1.45E-05
41703	8.50E-05
41704	9.97E-06
41705	3.62E-05
41706	4.41E-05
41707	3.79E-06
41708	5.65E-05
41709	3.64E-06
41710	1.93E-05
41711	8.42E-05
41712	1.04E-05
41713	4.88E-05
41714	4.19E-05
41715	7.13E-06
41716	5.64E-05
41717	6.37E-06
41718	4.13E-05
41719	6.89E-05
41720	-4.43E-06
41721	5.35E-05
41722	4.29E-05
41723	3.15E-05
41724	7.82E-05
41725	6.58E-06
41726	2.70E-05
41727	4.59E-05
41728	-4.68E-07
41729	5.90E-05
41730	2.98E-05
41731	2.15E-05
41732	7.02E-05
41733	1.14E-05
41734	5.40E-05
41735	5.50E-05
41736	5.06E-06
41737	7.06E-05
41738	2.76E-05
41739	5.52E-05
41740	7.83E-05
41741	2.46E-05
41742	6.26E-05
41743	4.00E-05
41744	1.68E-05
41745	5.38E-05
41746	1.16E-05
41747	5.35E-05
41748	6.52E-05
41749	2.53E-05
41750	4.42E-05
41751	9.69E-06
41752	3.41E-05
41753	8.11E-05
41754	2.16E-05
41755	6.21E-05
41756	7.43E-05
41757	3.50E-05
41758	8.47E-05
41759	1.92E-05
41760	2.91E-06
41761	3.16E-05
41762	-6.10E-07
41763	6.44E-05
41764	6.56E-05
41765	2.36E-05
41766	5.12E-05
41767	-2.28E-05
41768	4.34E-05
41769	4.97E-05
41770	4.18E-05
41771	8.44E-05
41772	1.37E-05
41773	3.38E-05
41774	3.36E-05
41775	-1.02E-05
41776	5.71E-05
41777	4.42E-05
41778	5.65E-05
41779	9.12E-05
41780	-1.14E-05
41781	2.11E-05
41782	2.00E-05
41783	1.76E-05
41784	7.31E-05
41785	2.01E-05
41786	3.09E-05
41787	6.00E-05
41788	1.43E-05
41789	6.85E-05
41790	1.22E-05
41791	5.09E-05
41792	5.70E-05
41793	1.88E-05
41794	5.71E-05
41795	8.60E-06
41796	5.99E-05
41797	2.57E-05
41798	1.83E-05
41799	5.17E-05
41800	9.99E-06
41801	7.40E-05
41802	2.37E-05
41803	4.30E-05
41804	3.40E-05
41805	3.36E-06
41806	6.33E-05
41807	1.67E-05
41808	6.49E-05
41809	3.64E-05
41810	2.95E-05
41811	4.25E-05
41812	1.95E-05
41813	9.32E-05
41814	1.87E-05
41815	4.62E-05
41816	2.84E-05
41817	5.82E-06
41818	5.80E-05
41819	6.24E-06
41820	7.54E-05
41821	3.94E-05
41822	4.13E-05
41823	3.45E-05
41824	-1.50E-05
41825	6.37E-05
41826	3.06E-05
41827	4.75E-05
41828	7.78E-05
41829	3.18E-05
41830	6.81E-05
41831	-1.42E-05
41832	4.01E-05
41833	5.90E-05
41834	6.17E-06
41835	6.88E-05
41836	2.15E-07
41837	3.33E-05
41838	8.47E-06
41839	-2.03E-06
41840	7.51E-05
41841	-9.98E-06
41842	4.12E-05
41843	2.12E-05
41844	6.49E-05
41845	8.39E-05
41846	2.79E-05
41847	6.92E-05
41848	-1.23E-05
41849	3.62E-05
41850	3.32E-05
41851	1.60E-05
41852	4.23E-05
41853	-4.50E-07
41854	5.08E-05
41855	2.95E-05
41856	3.17E-05
41857	6.47E-05
41858	2.41E-05
41859	8.03E-05
41860	2.21E-05
41861	1.84E-05
41862	2.79E-05
41863	-2.72E-05
41864	4.77E-05
41865	2.49E-05
41866	5.95E-05
41867	6.28E-05
41868	4.74E-05
41869	9.68E-05
41870	1.93E-05
41871	3.70E-05
41872	-6.66E-06
41873	1.45E-05
41874	6.18E-05
41875	2.44E-05
41876	9.56E-05
41877	3.18E-05
41878	4.44E-05
41879	6.16E-05
41880	8.97E-06
41881	4.32E-05
41882	2.00E-05
41883	6.95E-05
41884	3.56E-05
41885	-2.00E-05
41886	6.54E-05
41887	1.15E-05
41888	7.49E-05
41889	4.62E-05
41890	1.41E-05
41891	6.03E-05
41892	-1.54E-06
41893	3.97E-05
41894	1.72E-05
41895	-7.81E-06
41896	3.59E-05
41897	-1.01E-05
41898	6.33E-05
41899	4.61E-05
41900	5.82E-05
41901	7.00E-05
41902	-1.37E-05
41903	2.26E-05
41904	-6.32E-05
41905	1.59E-05
41906	6.23E-05
41907	1.41E-05
41908	6.32E-05
41909	2.06E-05
41910	4.74E-05
41911	7.62E-05
41912	3.34E-05
41913	9.59E-05
41914	6.96E-06
41915	2.46E-05
41916	3.30E-05
41917	-4.51E-06
41918	5.91E-05
41919	3.29E-05
41920	7.14E-05
41921	6.73E-05
41922	2.73E-05
41923	7.00E-05
41924	2.12E-05
41925	1.54E-05
41926	5.26E-05
41927	2.12E-05
41928	7.83E-05
41929	3.70E-05
41930	4.42E-05
41931	7.88E-05
41932	-2.52E-06
41933	3.27E-05
41934	1.78E-05
41935	3.38E-05
41936	6.92E-05
41937	-7.30E-07
41938	5.33E-05
41939	1.85E-05
41940	1.53E-05
41941	6.05E-05
41942	7.44E-06
41943	6.66E-05
41944	3.04E-05
41945	1.50E-05
41946	7.25E-05
41947	2.61E-05
41948	2.83E-05
41949	4.94E-05
41950	2.34E-06
41951	6.45E-05
41952	1.40E-05
41953	5.31E-05
41954	5.69E-05
41955	5.07E-06
41956	7.38E-05
41957	2.58E-05
41958	1.83E-05
41959	6.88E-05
41960	2.58E-05
41961	5.05E-05
41962	4.26E-05
41963	6.03E-06
41964	3.16E-05
41965	-2.16E-05
41966	5.12E-05
41967	3.89E-05
41968	5.63E-05
41969	7.14E-05
41970	-2.89E-05
41971	3.79E-05
41972	8.00E-05
41973	3.12E-05
41974	8.35E-05
41975	-1.12E-06
41976	-4.25E-06
41977	5.28E-05
41978	2.60E-06
41979	5.29E-05
41980	-1.61E-06
41981	2.39E-05
41982	2.90E-05
41983	-1.97E-06
41984	7.02E-05
41985	1.55E-05
41986	7.64E-05
41987	7.49E-05
41988	3.58E-05
41989	7.43E-05
41990	1.26E-05
41991	6.23E-05
41992	4.12E-05
41993	4.26E-05
41994	5.94E-05
41995	-7.65E-06
41996	3.39E-05
41997	1.30E-05
41998	5.24E-05
41999	4.42E-05
4.20E+04	-6.15E-06
42001	5.32E-05
42002	1.09E-05
42003	6.62E-05
42004	4.25E-05
42005	2.95E-06
42006	5.11E-05
42007	1.46E-05
42008	8.13E-05
42009	3.55E-05
42010	4.46E-05
42011	6.98E-05
42012	4.04E-06
42013	7.43E-05
42014	9.78E-06
42015	3.88E-05
42016	5.35E-05
42017	2.51E-05
42018	7.02E-05
42019	9.26E-07
42020	4.84E-05
42021	3.62E-05
42022	2.43E-05
42023	5.43E-05
42024	8.07E-06
42025	7.20E-05
42026	2.75E-05
42027	2.99E-05
42028	8.01E-05
42029	2.27E-05
42030	6.61E-05
42031	2.55E-05
42032	3.80E-05
42033	4.41E-05
42034	-1.83E-05
42035	5.53E-05
42036	7.77E-06
42037	3.31E-05
42038	3.92E-05
42039	1.66E-05
42040	8.38E-05
42041	1.54E-05
42042	5.01E-05
42043	3.49E-05
42044	3.58E-05
42045	7.33E-05
42046	1.46E-05
42047	6.92E-05
42048	3.01E-05
42049	4.71E-05
42050	7.89E-05
42051	1.35E-05
42052	6.44E-05
42053	6.01E-07
42054	4.94E-05
42055	4.14E-05
42056	2.88E-06
42057	6.03E-05
42058	3.79E-06
42059	7.59E-05
42060	3.12E-06
42061	2.19E-05
42062	4.97E-05
42063	2.88E-05
42064	7.49E-05
42065	2.51E-06
42066	5.85E-05
42067	6.32E-06
42068	2.69E-05
42069	2.31E-05
42070	-2.49E-05
42071	5.48E-05
42072	9.34E-06
42073	6.30E-05
42074	4.08E-05
42075	2.81E-05
42076	5.49E-05
42077	2.55E-06
42078	7.95E-05
42079	2.09E-05
42080	3.71E-05
42081	-7.46E-06
42082	2.37E-05
42083	9.64E-05
42084	4.92E-05
42085	8.89E-05
42086	4.13E-05
42087	4.56E-05
42088	5.57E-05
42089	-1.32E-05
42090	5.61E-05
42091	2.72E-05
42092	6.32E-05
42093	5.41E-05
42094	-3.52E-06
42095	3.79E-05
42096	-3.96E-06
42097	6.23E-05
42098	-7.19E-06
42099	1.19E-05
42100	3.39E-05
42101	-4.12E-07
42102	9.07E-05
42103	3.58E-05
42104	7.90E-05
42105	2.65E-05
42106	3.10E-06
42107	4.60E-05
42108	-1.64E-05
42109	5.07E-05
42110	2.45E-05
42111	8.26E-05
42112	6.06E-05
42113	3.76E-05
42114	1.62E-05
42115	-3.86E-05
42116	5.18E-05
42117	3.01E-05
42118	7.58E-05
42119	6.28E-05
42120	2.19E-05
42121	7.35E-05
42122	1.67E-06
42123	5.32E-05
42124	7.65E-06
42125	5.42E-05
42126	3.82E-05
42127	9.03E-06
42128	7.10E-05
42129	2.33E-05
42130	6.12E-05
42131	8.25E-06
42132	-1.22E-06
42133	6.31E-05
42134	1.79E-05
42135	6.95E-05
42136	2.77E-05
42137	2.00E-05
42138	6.00E-05
42139	-8.83E-06
42140	6.82E-05
42141	3.59E-05
42142	6.28E-05
42143	5.07E-05
42144	-4.89E-05
42145	4.13E-05
42146	3.52E-05
42147	9.35E-05
42148	4.76E-05
42149	4.25E-05
42150	5.40E-05
42151	-8.67E-07
42152	4.73E-05
42153	1.50E-05
42154	6.05E-05
42155	3.40E-05
42156	1.91E-05
42157	6.51E-05
42158	-4.63E-06
42159	8.69E-05
42160	2.07E-05
42161	6.35E-05
42162	2.08E-05
42163	-9.99E-06
42164	7.36E-05
42165	8.28E-06
42166	7.58E-05
42167	2.34E-05
42168	3.56E-05
42169	6.00E-05
42170	1.54E-05
42171	5.63E-05
42172	2.75E-06
42173	6.21E-05
42174	3.18E-05
42175	1.65E-05
42176	5.62E-05
42177	6.74E-06
42178	9.21E-05
42179	2.83E-05
42180	2.85E-05
42181	5.21E-05
42182	1.94E-05
42183	5.74E-05
42184	-4.47E-06
42185	5.22E-05
42186	4.36E-05
42187	2.43E-05
42188	4.32E-05
42189	-1.82E-05
42190	6.29E-05
42191	2.99E-05
42192	4.44E-05
42193	7.41E-05
42194	1.10E-05
42195	6.98E-05
42196	6.63E-07
42197	6.46E-05
42198	5.45E-05
42199	1.58E-05
42200	5.31E-05
42201	1.12E-05
42202	8.41E-05
42203	-7.09E-06
42204	2.68E-05
42205	1.17E-05
42206	-6.93E-06
42207	5.52E-05
42208	3.62E-06
42209	7.07E-05
42210	1.95E-05
42211	3.57E-05
42212	3.69E-05
42213	4.58E-07
42214	8.27E-05
42215	9.99E-06
42216	5.90E-05
42217	6.99E-06
42218	-3.48E-06
42219	5.43E-05
42220	5.84E-06
42221	8.28E-05
42222	3.34E-05
42223	6.96E-05
42224	6.35E-05
42225	4.21E-05
42226	1.05E-04
42227	3.79E-05
42228	9.36E-05
42229	4.30E-05
42230	6.82E-05
42231	6.72E-05
42232	1.08E-05
42233	4.25E-05
42234	-2.59E-05
42235	4.41E-05
42236	1.06E-05
42237	3.20E-05
42238	5.66E-05
42239	2.59E-05
42240	9.83E-05
42241	6.22E-06
42242	5.26E-05
42243	2.31E-05
42244	5.92E-07
42245	4.88E-05
42246	5.53E-07
42247	6.60E-05
42248	7.53E-06
42249	1.81E-05
42250	5.64E-06
42251	-2.99E-06
42252	4.23E-05
42253	1.46E-05
42254	8.11E-05
42255	1.31E-05
42256	5.96E-05
42257	7.36E-05
42258	2.78E-05
42259	7.61E-05
42260	1.07E-05
42261	8.09E-05
42262	2.28E-05
42263	3.68E-05
42264	6.65E-05
42265	3.00E-05
42266	6.54E-05
42267	-2.38E-05
42268	4.26E-05
42269	1.32E-05
42270	3.66E-05
42271	6.37E-05
42272	1.51E-05
42273	7.43E-05
42274	2.02E-05
42275	5.63E-05
42276	2.41E-05
42277	1.36E-05
42278	4.82E-05
42279	2.95E-06
42280	6.64E-05
42281	1.73E-05
42282	8.82E-05
42283	5.40E-05
42284	1.32E-05
42285	2.17E-05
42286	-3.11E-05
42287	5.39E-05
42288	1.22E-05
42289	6.90E-05
42290	5.09E-05
42291	2.29E-05
42292	6.49E-05
42293	-1.54E-05
42294	5.94E-05
42295	2.70E-05
42296	4.19E-05
42297	2.72E-05
42298	1.49E-05
42299	7.51E-05
42300	5.28E-06
42301	5.25E-05
42302	7.13E-06
42303	4.55E-05
42304	6.82E-05
42305	2.46E-05
42306	7.01E-05
42307	8.04E-06
42308	6.14E-05
42309	3.88E-05
42310	6.88E-06
42311	4.36E-05
42312	2.26E-05
42313	9.81E-05
42314	3.96E-05
42315	7.42E-05
42316	-1.07E-06
42317	4.59E-06
42318	5.71E-05
42319	1.03E-05
42320	5.70E-05
42321	1.03E-05
42322	6.94E-05
42323	7.21E-05
42324	3.41E-05
42325	6.59E-05
42326	4.42E-06
42327	9.05E-05
42328	3.28E-05
42329	4.70E-05
42330	4.31E-05
42331	-6.72E-08
42332	2.24E-05
42333	-4.13E-05
42334	3.16E-05
42335	5.32E-06
42336	3.17E-05
42337	6.31E-05
42338	1.71E-05
42339	6.67E-05
42340	-1.40E-05
42341	4.85E-05
42342	4.22E-05
42343	4.33E-05
42344	5.57E-05
42345	-1.15E-05
42346	7.53E-05
42347	4.00E-05
42348	6.37E-05
42349	5.59E-05
42350	4.20E-05
42351	9.48E-05
42352	7.31E-06
42353	6.04E-05
42354	4.56E-05
42355	3.41E-05
42356	8.63E-05
42357	1.07E-05
42358	5.25E-05
42359	-9.87E-06
42360	3.14E-05
42361	4.27E-05
42362	2.23E-05
42363	8.17E-05
42364	3.47E-05
42365	8.37E-05
42366	6.40E-05
42367	4.72E-05
42368	6.76E-05
42369	-9.63E-06
42370	7.00E-05
42371	1.95E-05
42372	4.00E-05
42373	6.92E-05
42374	1.77E-05
42375	6.44E-05
42376	1.73E-05
42377	2.70E-05
42378	1.89E-06
42379	-3.93E-05
42380	3.19E-05
42381	-5.01E-06
42382	6.63E-05
42383	3.64E-05
42384	3.05E-05
42385	2.80E-05
42386	-2.86E-05
42387	4.52E-05
42388	6.21E-06
42389	7.64E-05
42390	6.50E-05
42391	4.31E-05
42392	8.00E-05
42393	-1.35E-06
42394	5.59E-05
42395	1.35E-05
42396	3.30E-05
42397	5.90E-05
42398	4.44E-05
42399	9.61E-05
42400	1.58E-05
42401	5.61E-05
42402	1.88E-05
42403	3.67E-06
42404	5.96E-05
42405	1.58E-05
42406	8.19E-05
42407	2.08E-05
42408	4.48E-05
42409	6.13E-05
42410	2.12E-05
42411	5.36E-05
42412	-1.05E-05
42413	2.44E-05
42414	-1.63E-06
42415	-1.14E-05
42416	4.86E-05
42417	3.38E-05
42418	9.03E-05
42419	2.91E-05
42420	1.87E-05
42421	4.42E-05
42422	-2.54E-06
42423	6.11E-05
42424	-3.47E-06
42425	3.93E-05
42426	7.40E-05
42427	5.05E-05
42428	7.43E-05
42429	1.62E-05
42430	7.12E-05
42431	3.99E-05
42432	6.60E-05
42433	6.57E-05
42434	8.62E-06
42435	6.88E-05
42436	2.28E-05
42437	4.76E-05
42438	2.17E-05
42439	2.94E-07
42440	2.94E-05
42441	-1.67E-05
42442	4.28E-05
42443	6.16E-07
42444	4.35E-05
42445	4.50E-05
42446	1.03E-05
42447	5.88E-05
42448	-1.47E-07
42449	6.06E-05
42450	3.61E-05
42451	3.33E-05
42452	5.65E-05
42453	1.34E-06
42454	7.16E-05
42455	1.98E-05
42456	4.63E-05
42457	5.59E-05
42458	1.52E-06
42459	5.54E-05
42460	-3.52E-05
42461	2.53E-05
42462	3.25E-05
42463	2.34E-05
42464	8.46E-05
42465	4.02E-05
42466	8.93E-05
42467	5.46E-05
42468	9.75E-06
42469	3.79E-05
42470	-3.59E-06
42471	6.36E-05
42472	2.80E-05
42473	2.08E-05
42474	5.39E-05
42475	2.06E-05
42476	9.51E-05
42477	2.75E-05
42478	3.95E-05
42479	6.71E-05
42480	1.36E-05
42481	6.27E-05
42482	-1.55E-05
42483	1.18E-05
42484	4.89E-05
42485	2.40E-05
42486	5.21E-05
42487	-3.57E-06
42488	6.02E-05
42489	3.25E-05
42490	2.03E-05
42491	6.61E-05
42492	1.22E-05
42493	7.91E-05
42494	4.32E-05
42495	2.42E-05
42496	5.49E-05
42497	-1.30E-05
42498	4.93E-05
42499	3.05E-05
42500	4.87E-05
42501	9.14E-05
42502	8.96E-06
42503	8.47E-05
42504	5.88E-05
42505	3.20E-05
42506	6.54E-05
42507	1.13E-05
42508	5.37E-05
42509	3.57E-05
42510	4.05E-05
42511	7.57E-05
42512	1.51E-05
42513	6.05E-05
42514	1.32E-05
42515	1.75E-05
42516	3.65E-05
42517	1.54E-05
42518	8.34E-05
42519	1.74E-05
42520	4.66E-05
42521	3.46E-05
42522	-5.11E-06
42523	6.85E-05
42524	1.09E-05
42525	4.92E-05
42526	5.56E-05
42527	3.42E-06
42528	6.51E-05
42529	-6.52E-08
42530	4.44E-05
42531	7.38E-05
42532	3.85E-05
42533	8.67E-05
42534	3.79E-05
42535	3.99E-05
42536	4.06E-05
42537	-7.96E-06
42538	5.60E-05
42539	2.03E-05
42540	3.99E-05
42541	1.82E-05
42542	-1.81E-05
42543	6.65E-05
42544	8.59E-06
42545	9.25E-06
42546	3.47E-05
42547	-5.91E-06
42548	8.95E-05
42549	2.11E-05
42550	4.71E-05
42551	5.55E-05
42552	1.35E-05
42553	6.28E-05
42554	4.10E-05
42555	2.92E-05
42556	6.83E-05
42557	2.74E-06
42558	4.61E-05
42559	1.28E-05
42560	3.82E-06
42561	6.66E-05
42562	-5.10E-06
42563	4.94E-05
42564	5.42E-05
42565	1.10E-05
42566	6.33E-05
42567	3.42E-05
42568	5.28E-05
42569	5.91E-05
42570	-2.50E-05
42571	6.81E-05
42572	2.45E-05
42573	3.74E-05
42574	8.02E-05
42575	2.72E-05
42576	1.01E-04
42577	5.74E-05
42578	-3.58E-06
42579	2.75E-05
42580	-1.16E-05
42581	4.03E-05
42582	4.27E-08
42583	-5.26E-06
42584	7.88E-05
42585	4.07E-05
42586	5.42E-05
42587	2.56E-05
42588	1.07E-05
42589	4.50E-05
42590	-1.87E-05
42591	7.12E-05
42592	3.90E-05
42593	1.32E-05
42594	5.45E-05
42595	1.20E-05
42596	4.24E-05
42597	4.25E-05
42598	7.21E-06
42599	6.03E-05
42600	2.60E-05
42601	6.58E-05
42602	3.98E-05
42603	2.48E-05
42604	8.13E-05
42605	2.54E-05
42606	6.16E-05
42607	5.30E-05
42608	-1.10E-05
42609	4.37E-05
42610	1.23E-05
42611	7.29E-05
42612	4.53E-05
42613	2.04E-05
42614	5.28E-05
42615	-3.98E-07
42616	6.40E-05
42617	1.39E-05
42618	1.80E-05
42619	7.18E-05
42620	3.78E-05
42621	8.96E-05
42622	3.87E-05
42623	5.21E-05
42624	7.42E-05
42625	2.20E-06
42626	4.07E-05
42627	2.29E-05
42628	1.70E-05
42629	6.29E-05
42630	1.11E-05
42631	6.06E-05
42632	3.04E-05
42633	4.50E-05
42634	6.20E-05
42635	6.78E-06
42636	6.31E-05
42637	-1.01E-05
42638	-1.30E-05
42639	3.52E-05
42640	2.52E-06
42641	6.86E-05
42642	1.68E-05
42643	2.60E-05
42644	7.09E-05
42645	-1.23E-05
42646	5.67E-05
42647	1.82E-05
42648	4.03E-05
42649	7.20E-05
42650	2.96E-05
42651	7.67E-05
42652	1.87E-05
42653	2.49E-05
42654	5.58E-05
42655	1.26E-06
42656	6.94E-05
42657	4.80E-05
42658	3.43E-05
42659	6.50E-05
42660	1.61E-06
42661	7.41E-05
42662	5.12E-05
42663	4.93E-05
42664	4.34E-05
42665	5.65E-06
42666	6.21E-05
42667	1.41E-05
42668	1.06E-05
42669	5.97E-05
42670	3.60E-05
42671	6.11E-05
42672	2.80E-06
42673	3.33E-05
42674	3.40E-05
42675	1.66E-05
42676	7.25E-05
42677	2.69E-05
42678	7.00E-05
42679	6.64E-05
42680	1.89E-05
42681	5.89E-05
42682	-7.16E-06
42683	6.14E-05
42684	6.15E-05
42685	3.44E-05
42686	8.58E-05
42687	-3.24E-06
42688	5.15E-05
42689	1.77E-05
42690	-1.27E-05
42691	6.89E-05
42692	1.79E-06
42693	5.87E-05
42694	2.04E-05
42695	2.45E-05
42696	6.01E-05
42697	-4.32E-05
42698	2.75E-05
42699	3.55E-05
42700	2.61E-05
42701	5.26E-05
42702	-1.49E-05
42703	2.31E-05
42704	3.65E-05
42705	3.27E-05
42706	1.06E-04
42707	4.09E-05
42708	7.43E-05
42709	3.94E-05
42710	1.24E-05
42711	2.45E-05
42712	-3.22E-05
42713	3.29E-05
42714	4.82E-05
42715	1.79E-05
42716	7.57E-05
42717	6.79E-06
42718	9.17E-05
42719	5.70E-05
42720	3.89E-05
42721	7.46E-05
42722	7.92E-06
42723	4.81E-05
42724	4.88E-05
42725	1.97E-05
42726	6.94E-05
42727	2.19E-05
42728	7.38E-05
42729	1.58E-05
42730	1.10E-05
42731	2.99E-05
42732	2.43E-05
42733	1.00E-04
42734	3.39E-05
42735	2.71E-05
42736	2.35E-05
42737	5.37E-06
42738	8.20E-05
42739	2.10E-05
42740	7.27E-05
42741	1.63E-05
42742	1.49E-05
42743	7.23E-05
42744	7.71E-06
42745	7.11E-05
42746	7.87E-06
42747	1.34E-05
42748	4.80E-05
42749	1.33E-05
42750	7.25E-05
42751	8.71E-06
42752	6.62E-05
42753	5.45E-05
42754	3.37E-05
42755	8.86E-05
42756	2.40E-05
42757	7.05E-05
42758	1.25E-05
42759	2.22E-05
42760	5.17E-05
42761	2.41E-05
42762	1.08E-04
42763	3.62E-05
42764	5.83E-05
42765	2.77E-05
42766	-1.23E-05
42767	5.10E-05
42768	2.65E-06
42769	7.21E-05
42770	2.69E-05
42771	3.25E-05
42772	5.99E-05
42773	1.91E-05
42774	7.23E-05
42775	7.95E-06
42776	5.72E-05
42777	4.46E-05
42778	2.83E-05
42779	4.99E-05
42780	-1.75E-05
42781	1.99E-05
42782	-1.39E-05
42783	2.42E-05
42784	3.97E-05
42785	1.12E-05
42786	9.61E-05
42787	3.71E-05
42788	7.71E-05
42789	4.18E-05
42790	1.68E-05
42791	6.02E-05
42792	9.73E-06
42793	6.77E-05
42794	3.51E-05
42795	3.95E-05
42796	3.51E-05
42797	-6.79E-06
42798	5.77E-05
42799	-2.97E-05
42800	2.14E-05
42801	4.93E-05
42802	3.71E-05
42803	4.95E-05
42804	-2.48E-05
42805	4.72E-05
42806	3.36E-05
42807	7.31E-05
42808	3.95E-05
42809	2.80E-05
42810	7.45E-05
42811	-2.49E-06
42812	5.29E-05
42813	2.51E-05
42814	7.51E-06
42815	5.87E-05
42816	-2.52E-07
42817	5.52E-05
42818	1.65E-05
42819	7.06E-05
42820	6.33E-05
42821	9.20E-06
42822	5.34E-05
42823	1.21E-05
42824	5.88E-05
42825	5.86E-05
42826	3.87E-05
42827	7.25E-05
42828	3.00E-06
42829	5.60E-05
42830	-2.50E-06
42831	4.78E-05
42832	5.82E-05
42833	2.41E-05
42834	8.14E-05
42835	2.27E-05
42836	3.58E-05
42837	1.61E-05
42838	2.64E-05
42839	8.67E-05
42840	4.62E-06
42841	6.99E-05
42842	2.78E-05
42843	6.58E-05
42844	3.18E-05
42845	9.35E-06
42846	8.92E-05
42847	2.55E-06
42848	2.67E-06
42849	1.53E-05
42850	2.22E-05
42851	5.24E-05
42852	7.32E-06
42853	8.32E-05
42854	3.02E-05
42855	4.54E-05
42856	5.69E-05
42857	-3.62E-06
42858	4.45E-05
42859	-2.55E-05
42860	1.38E-05
42861	4.21E-05
42862	2.29E-05
42863	7.41E-05
42864	1.75E-06
42865	5.15E-05
42866	2.11E-05
42867	3.44E-05
42868	4.20E-05
42869	1.46E-05
42870	7.59E-05
42871	4.56E-06
42872	6.40E-05
42873	3.70E-05
42874	4.70E-05
42875	7.37E-05
42876	2.97E-06
42877	5.37E-05
42878	2.50E-07
42879	3.69E-05
42880	3.59E-05
42881	1.24E-05
42882	7.92E-05
42883	5.26E-06
42884	5.81E-05
42885	2.31E-05
42886	3.98E-05
42887	7.13E-05
42888	1.99E-05
42889	6.02E-05
42890	2.34E-05
42891	6.44E-05
42892	5.58E-05
42893	2.67E-05
42894	8.41E-05
42895	-9.78E-06
42896	8.80E-05
42897	4.92E-05
42898	2.01E-05
42899	4.54E-05
42900	-2.57E-05
42901	4.09E-05
42902	-2.15E-05
42903	-5.05E-06
42904	4.59E-05
42905	1.21E-05
42906	8.75E-05
42907	4.34E-05
42908	6.13E-05
42909	5.52E-05
42910	6.83E-06
42911	7.88E-05
42912	-1.15E-05
42913	4.18E-05
42914	4.63E-05
42915	-1.46E-05
42916	6.68E-05
42917	1.30E-05
42918	4.24E-05
42919	2.84E-05
42920	1.82E-05
42921	6.26E-05
42922	6.52E-06
42923	5.76E-05
42924	4.21E-05
42925	3.33E-05
42926	7.85E-05
42927	2.55E-05
42928	7.54E-05
42929	4.72E-05
42930	2.09E-05
42931	3.68E-05
42932	-2.22E-05
42933	6.20E-05
42934	3.57E-05
42935	3.97E-05
42936	6.82E-05
42937	3.21E-06
42938	6.49E-05
42939	-1.53E-05
42940	-4.75E-06
42941	2.53E-05
42942	2.13E-05
42943	8.83E-05
42944	3.69E-05
42945	6.07E-05
42946	6.33E-05
42947	-2.26E-06
42948	5.84E-05
42949	3.70E-06
42950	4.91E-05
42951	6.29E-05
42952	7.34E-05
42953	9.38E-05
42954	3.16E-05
42955	6.94E-05
42956	1.31E-05
42957	-5.72E-07
42958	5.32E-05
42959	7.11E-06
42960	4.50E-05
42961	-6.81E-08
42962	3.57E-05
42963	1.97E-05
42964	-1.22E-06
42965	5.67E-05
42966	1.54E-05
42967	9.22E-05
42968	4.10E-05
42969	7.00E-06
42970	5.28E-05
42971	5.55E-06
42972	7.54E-05
42973	5.05E-06
42974	2.57E-05
42975	1.91E-05
42976	1.44E-05
42977	7.75E-05
42978	9.67E-06
42979	6.17E-05
42980	2.87E-05
42981	3.59E-05
42982	6.12E-05
42983	2.77E-05
42984	8.53E-05
42985	-1.15E-05
42986	6.62E-06
42987	9.48E-06
42988	-1.27E-05
42989	5.36E-05
42990	1.22E-05
42991	5.05E-05
42992	3.74E-05
42993	2.14E-05
42994	4.41E-05
42995	8.61E-06
42996	8.74E-05
42997	5.11E-05
42998	7.76E-05
42999	5.19E-05
4.30E+04	1.66E-05
43001	6.53E-05
43002	2.71E-05
43003	9.02E-05
43004	4.84E-05
43005	3.13E-05
43006	5.60E-05
43007	-3.42E-05
43008	1.53E-05
43009	-2.66E-05
43010	1.08E-05
43011	3.15E-05
43012	2.53E-05
43013	9.02E-05
43014	8.73E-06
43015	7.20E-05
43016	3.78E-05
43017	2.43E-05
43018	5.54E-05
43019	-2.49E-05
43020	3.89E-05
43021	-1.22E-05
43022	2.83E-05
43023	6.98E-05
43024	4.60E-05
43025	7.78E-05
43026	5.19E-06
43027	7.79E-05
43028	4.55E-05
43029	4.18E-05
43030	4.91E-05
43031	-8.85E-06
43032	5.36E-05
43033	8.85E-06
43034	6.26E-05
43035	3.07E-05
43036	1.34E-05
43037	5.29E-05
43038	-2.13E-06
43039	9.71E-05
43040	5.35E-05
43041	7.84E-05
43042	7.41E-05
43043	1.56E-05
43044	4.39E-05
43045	-6.02E-06
43046	6.38E-05
43047	2.18E-05
43048	6.46E-05
43049	7.23E-05
43050	3.98E-05
43051	8.32E-05
43052	1.05E-05
43053	4.07E-05
43054	2.35E-05
43055	3.33E-05
43056	4.43E-05
43057	-5.60E-06
43058	6.34E-05
43059	-5.10E-06
43060	2.93E-05
43061	3.45E-05
43062	1.28E-05
43063	3.92E-05
43064	-1.74E-05
43065	4.84E-05
43066	3.78E-05
43067	8.45E-05
43068	5.31E-05
43069	1.10E-05
43070	5.22E-05
43071	-1.30E-05
43072	8.29E-05
43073	4.41E-05
43074	4.63E-05
43075	4.24E-05
43076	-1.40E-05
43077	3.80E-05
43078	-2.94E-05
43079	4.09E-05
43080	2.44E-05
43081	3.54E-05
43082	7.88E-05
43083	1.25E-05
43084	4.72E-05
43085	-1.47E-05
43086	5.57E-05
43087	5.22E-05
43088	3.35E-05
43089	6.79E-05
43090	-1.16E-07
43091	1.75E-05
43092	-2.22E-05
43093	2.37E-05
43094	5.93E-05
43095	2.67E-05
43096	7.78E-05
43097	1.48E-05
43098	8.02E-05
43099	4.77E-05
43100	3.27E-05
43101	5.97E-05
43102	9.20E-06
43103	8.29E-05
43104	2.74E-05
43105	2.80E-05
43106	1.84E-05
43107	-1.30E-05
43108	6.48E-05
43109	2.83E-05
43110	7.83E-05
43111	6.67E-05
43112	3.51E-05
43113	7.41E-05
43114	1.27E-05
43115	7.09E-05
43116	1.67E-05
43117	5.13E-05
43118	4.38E-05
43119	9.20E-06
43120	3.36E-05
43121	-1.86E-05
43122	5.19E-05
43123	1.60E-05
43124	4.38E-05
43125	7.43E-05
43126	2.58E-05
43127	4.92E-05
43128	-1.27E-05
43129	4.80E-05
43130	5.13E-05
43131	2.87E-05
43132	5.81E-05
43133	-4.63E-06
43134	6.67E-05
43135	1.74E-05
43136	3.39E-05
43137	1.91E-05
43138	6.85E-06
43139	6.71E-05
43140	-3.30E-06
43141	5.78E-05
43142	1.57E-05
43143	3.59E-05
43144	5.06E-05
43145	-2.62E-06
43146	6.28E-05
43147	-9.85E-06
43148	5.04E-05
43149	3.50E-05
43150	2.66E-05
43151	5.90E-05
43152	2.64E-05
43153	4.70E-05
43154	-2.19E-05
43155	5.69E-05
43156	3.18E-05
43157	1.42E-05
43158	4.74E-05
43159	-9.31E-06
43160	7.19E-05
43161	1.90E-06
43162	5.04E-05
43163	3.81E-05
43164	4.12E-05
43165	7.11E-05
43166	2.84E-05
43167	8.06E-05
43168	1.77E-05
43169	7.40E-05
43170	5.32E-05
43171	3.77E-05
43172	6.28E-05
43173	-8.42E-07
43174	4.77E-05
43175	8.51E-06
43176	3.56E-05
43177	5.09E-05
43178	-1.14E-06
43179	5.97E-05
43180	1.85E-05
43181	9.07E-05
43182	4.12E-05
43183	6.62E-05
43184	6.11E-05
43185	-2.11E-05
43186	4.72E-05
43187	1.91E-05
43188	8.22E-05
43189	3.38E-05
43190	2.46E-05
43191	1.10E-05
43192	-3.05E-05
43193	8.48E-05
43194	3.46E-05
43195	7.40E-05
43196	5.85E-05
43197	4.00E-05
43198	9.08E-05
43199	4.09E-05
43200	9.37E-05
43201	1.97E-05
43202	2.80E-05
43203	2.64E-05
43204	1.53E-05
43205	4.16E-05
43206	-1.38E-05
43207	4.35E-05
43208	-1.64E-06
43209	2.64E-05
43210	8.80E-06
43211	2.59E-05
43212	8.87E-05
43213	2.73E-05
43214	5.36E-05
43215	-6.37E-06
43216	4.19E-05
43217	4.26E-05
43218	1.04E-05
43219	1.97E-05
43220	-3.55E-05
43221	5.53E-05
43222	2.14E-05
43223	2.85E-05
43224	5.25E-05
43225	3.98E-05
43226	1.07E-04
43227	3.60E-05
43228	6.20E-05
43229	-7.62E-06
43230	1.62E-05
43231	1.76E-05
43232	3.07E-05
43233	9.40E-05
43234	2.64E-05
43235	6.53E-05
43236	8.96E-07
43237	4.93E-05
43238	3.29E-05
43239	3.37E-05
43240	7.51E-05
43241	-1.07E-05
43242	5.37E-05
43243	1.84E-05
43244	6.86E-05
43245	5.56E-05
43246	1.23E-05
43247	5.04E-05
43248	-1.17E-05
43249	4.64E-05
43250	9.80E-06
43251	4.70E-05
43252	5.86E-05
43253	3.18E-05
43254	9.32E-05
43255	1.84E-05
43256	6.01E-05
43257	1.23E-05
43258	3.59E-05
43259	3.03E-05
43260	-7.66E-06
43261	5.98E-05
43262	-8.49E-06
43263	6.20E-05
43264	1.21E-05
43265	2.12E-05
43266	3.37E-05
43267	-1.11E-05
43268	5.48E-05
43269	-3.06E-06
43270	6.51E-05
43271	6.23E-05
43272	5.35E-05
43273	5.35E-05
43274	-5.63E-06
43275	5.02E-05
43276	-4.60E-06
43277	5.96E-05
43278	2.65E-05
43279	2.33E-05
43280	6.23E-05
43281	1.55E-05
43282	7.33E-05
43283	4.88E-06
43284	4.63E-05
43285	2.20E-05
43286	1.67E-06
43287	5.40E-05
43288	5.16E-06
43289	7.31E-05
43290	2.22E-05
43291	6.17E-05
43292	3.22E-05
43293	-8.29E-06
43294	2.80E-05
43295	1.27E-05
43296	7.37E-05
43297	3.51E-06
43298	5.89E-05
43299	2.80E-05
43300	3.37E-05
43301	6.74E-05
43302	9.78E-06
43303	8.12E-05
43304	7.43E-06
43305	6.21E-05
43306	4.49E-05
43307	2.65E-05
43308	4.82E-05
43309	6.84E-06
43310	6.59E-05
43311	9.88E-06
43312	5.29E-05
43313	4.10E-05
43314	2.92E-05
43315	5.69E-05
43316	-2.45E-05
43317	3.55E-05
43318	6.77E-06
43319	6.14E-05
43320	3.25E-05
43321	4.41E-06
43322	8.41E-05
43323	3.66E-05
43324	8.11E-05
43325	5.05E-06
43326	4.61E-05
43327	2.95E-05
43328	1.25E-05
43329	6.76E-05
43330	3.90E-07
43331	8.70E-05
43332	2.74E-05
43333	6.19E-05
43334	5.88E-05
43335	4.23E-05
43336	8.24E-05
43337	-6.26E-06
43338	6.14E-05
43339	2.43E-05
43340	5.14E-05
43341	3.81E-05
43342	-3.34E-05
43343	2.61E-05
43344	-1.38E-05
43345	5.53E-05
43346	2.39E-05
43347	3.15E-05
43348	6.37E-05
43349	-6.90E-06
43350	3.73E-05
43351	-2.67E-05
43352	5.14E-05
43353	5.25E-05
43354	5.81E-05
43355	8.51E-05
43356	1.78E-05
43357	7.08E-05
43358	1.09E-05
43359	1.74E-05
43360	1.74E-05
43361	2.34E-05
43362	9.17E-05
43363	2.68E-05
43364	8.88E-05
43365	2.22E-05
43366	5.80E-05
43367	5.29E-05
43368	3.74E-05
43369	8.50E-05
43370	5.90E-06
43371	4.96E-05
43372	-7.13E-06
43373	2.07E-05
43374	1.56E-05
43375	2.80E-05
43376	8.50E-05
43377	2.45E-05
43378	7.79E-05
43379	1.43E-05
43380	6.30E-05
43381	1.77E-05
43382	-4.08E-06
43383	7.36E-05
43384	4.45E-05
43385	9.78E-05
43386	1.70E-05
43387	4.51E-05
43388	2.75E-05
43389	3.31E-05
43390	6.61E-05
43391	1.51E-05
43392	7.84E-05
43393	3.35E-06
43394	3.17E-05
43395	8.93E-07
43396	-8.03E-06
43397	5.16E-05
43398	1.92E-05
43399	6.50E-05
43400	3.50E-06
43401	3.94E-05
43402	2.09E-05
43403	1.16E-05
43404	9.59E-05
43405	9.20E-06
43406	7.02E-05
43407	3.45E-05
43408	3.84E-05
43409	3.49E-05
43410	-1.06E-05
43411	4.61E-05
43412	-7.55E-06
43413	6.54E-05
43414	4.99E-05
43415	4.25E-05
43416	8.62E-05
43417	3.40E-05
43418	8.24E-05
43419	1.94E-05
43420	5.95E-05
43421	4.42E-05
43422	1.43E-05
43423	3.21E-05
43424	-2.75E-05
43425	4.46E-05
43426	3.09E-06
43427	6.53E-05
43428	6.86E-05
43429	4.57E-05
43430	7.33E-05
43431	-1.07E-05
43432	4.79E-05
43433	3.50E-06
43434	5.14E-05
43435	3.68E-05
43436	3.05E-05
43437	6.20E-05
43438	-1.23E-05
43439	5.84E-05
43440	-1.88E-05
43441	2.35E-05
43442	3.52E-05
43443	3.54E-05
43444	1.01E-04
43445	3.26E-05
43446	8.45E-05
43447	1.36E-05
43448	4.43E-05
43449	3.84E-05
43450	9.56E-06
43451	6.53E-05
43452	3.42E-05
43453	7.69E-05
43454	3.54E-05
43455	1.89E-05
43456	4.29E-05
43457	-1.53E-06
43458	6.34E-05
43459	-2.83E-06
43460	5.84E-05
43461	4.43E-05
43462	2.68E-05
43463	3.90E-05
43464	-1.45E-05
43465	6.41E-05
43466	7.08E-06
43467	2.32E-05
43468	4.20E-05
43469	1.42E-05
43470	7.28E-05
43471	-1.98E-05
43472	4.65E-05
43473	7.57E-08
43474	2.45E-05
43475	5.16E-05
43476	2.07E-05
43477	7.22E-05
43478	1.02E-05
43479	6.49E-05
43480	5.90E-05
43481	2.50E-05
43482	8.78E-05
43483	9.21E-06
43484	6.39E-05
43485	3.64E-05
43486	5.05E-05
43487	6.05E-05
43488	2.61E-05
43489	5.91E-05
43490	-9.37E-06
43491	5.76E-05
43492	2.01E-05
43493	4.32E-05
43494	7.14E-05
43495	3.45E-05
43496	7.33E-05
43497	1.58E-05
43498	5.21E-05
43499	5.20E-05
43500	2.92E-05
43501	5.93E-05
43502	-3.68E-05
43503	4.60E-05
43504	2.86E-05
43505	5.98E-05
43506	6.05E-05
43507	2.38E-05
43508	6.12E-05
43509	-5.66E-06
43510	7.55E-05
43511	5.56E-05
43512	5.94E-05
43513	6.54E-05
43514	-1.19E-05
43515	2.91E-05
43516	7.25E-06
43517	7.14E-05
43518	4.76E-05
43519	-2.35E-05
43520	2.22E-05
43521	1.65E-05
43522	6.89E-05
43523	4.43E-05
43524	4.64E-05
43525	7.28E-05
43526	1.48E-05
43527	7.98E-05
43528	9.38E-06
43529	4.62E-05
43530	7.27E-05
43531	4.73E-05
43532	8.54E-05
43533	3.84E-07
43534	6.45E-05
43535	3.27E-05
43536	2.01E-05
43537	6.76E-05
43538	4.43E-06
43539	6.86E-05
43540	8.45E-06
43541	5.78E-05
43542	3.92E-05
43543	-4.04E-07
43544	7.26E-05
43545	1.22E-05
43546	6.04E-05
43547	5.31E-05
43548	2.98E-05
43549	9.18E-05
43550	2.30E-05
43551	3.98E-05
43552	9.99E-06
43553	3.85E-06
43554	7.38E-05
43555	1.93E-05
43556	6.19E-05
43557	1.67E-05
43558	2.13E-05
43559	4.76E-05
43560	-1.71E-05
43561	2.34E-05
43562	-2.19E-05
43563	5.35E-05
43564	6.90E-05
43565	-1.69E-05
43566	3.62E-05
43567	2.57E-06
43568	4.71E-05
43569	4.98E-05
43570	3.89E-05
43571	8.59E-05
43572	1.58E-05
43573	6.81E-05
43574	2.37E-05
43575	1.64E-05
43576	2.38E-05
43577	-4.78E-06
43578	8.11E-05
43579	4.17E-05
43580	7.34E-05
43581	5.25E-05
43582	1.32E-05
43583	6.05E-05
43584	7.54E-06
43585	6.25E-05
43586	-1.52E-06
43587	-7.17E-06
43588	4.23E-05
43589	5.99E-07
43590	7.74E-05
43591	2.55E-05
43592	1.00E-05
43593	6.55E-05
43594	1.72E-05
43595	7.14E-05
43596	4.75E-05
43597	9.70E-06
43598	3.51E-05
43599	-2.40E-05
43600	4.64E-05
43601	4.52E-05
43602	4.54E-05
43603	9.33E-05
43604	1.18E-05
43605	5.80E-05
43606	1.75E-05
43607	-7.88E-06
43608	6.41E-05
43609	2.58E-05
43610	8.79E-05
43611	6.01E-05
43612	2.31E-05
43613	8.38E-05
43614	1.44E-05
43615	5.24E-05
43616	1.61E-05
43617	1.66E-05
43618	7.36E-05
43619	4.60E-06
43620	4.86E-05
43621	1.56E-05
43622	1.63E-05
43623	6.96E-05
43624	4.93E-06
43625	4.15E-05
43626	1.79E-05
43627	3.57E-05
43628	6.82E-05
43629	2.62E-05
43630	3.90E-05
43631	1.22E-05
43632	1.43E-05
43633	6.33E-05
43634	1.92E-06
43635	4.53E-05
43636	3.74E-06
43637	2.89E-05
43638	6.97E-05
43639	2.86E-05
43640	7.25E-05
43641	1.24E-05
43642	2.87E-05
43643	6.99E-05
43644	-5.18E-06
43645	4.43E-05
43646	-9.76E-06
43647	3.38E-05
43648	8.15E-05
43649	2.05E-05
43650	8.45E-05
43651	2.76E-05
43652	1.68E-05
43653	7.06E-05
43654	2.74E-05
43655	7.67E-05
43656	3.70E-05
43657	5.57E-05
43658	7.20E-05
43659	1.79E-05
43660	7.42E-05
43661	2.96E-06
43662	2.81E-05
43663	4.97E-05
43664	3.39E-06
43665	6.84E-05
43666	-1.23E-05
43667	3.90E-05
43668	3.37E-05
43669	-3.59E-05
43670	5.77E-06
43671	-2.28E-05
43672	4.16E-05
43673	3.44E-05
43674	1.19E-05
43675	7.74E-05
43676	1.44E-05
43677	6.71E-05
43678	4.13E-05
43679	3.90E-05
43680	6.95E-05
43681	6.25E-06
43682	7.25E-05
43683	5.85E-05
43684	3.11E-05
43685	7.98E-05
43686	2.33E-05
43687	6.05E-05
43688	3.25E-05
43689	1.03E-05
43690	7.92E-05
43691	1.89E-05
43692	5.03E-05
43693	3.25E-05
43694	-2.69E-06
43695	6.37E-05
43696	-1.21E-05
43697	4.27E-05
43698	4.21E-05
43699	2.71E-05
43700	8.58E-05
43701	2.75E-05
43702	7.03E-05
43703	8.67E-05
43704	9.86E-06
43705	6.44E-05
43706	3.54E-05
43707	5.98E-05
43708	9.69E-05
43709	1.85E-05
43710	5.79E-05
43711	2.27E-05
43712	2.10E-05
43713	5.21E-05
43714	-1.39E-05
43715	4.11E-05
43716	2.17E-05
43717	6.73E-06
43718	8.45E-05
43719	1.94E-05
43720	4.39E-05
43721	3.11E-05
43722	7.84E-06
43723	8.72E-05
43724	4.05E-05
43725	3.84E-05
43726	3.26E-05
43727	-3.09E-05
43728	3.67E-05
43729	2.65E-05
43730	2.73E-05
43731	4.93E-05
43732	-5.98E-06
43733	6.78E-05
43734	2.75E-05
43735	2.85E-05
43736	6.48E-05
43737	4.49E-06
43738	4.07E-05
43739	4.49E-05
43740	1.06E-05
43741	4.32E-05
43742	7.70E-06
43743	5.83E-05
43744	4.49E-05
43745	-1.92E-05
43746	4.33E-05
43747	3.57E-06
43748	2.27E-05
43749	7.98E-05
43750	7.30E-07
43751	5.20E-05
43752	4.50E-05
43753	2.46E-05
43754	8.47E-05
43755	2.83E-05
43756	5.84E-05
43757	3.96E-05
43758	5.46E-06
43759	7.58E-05
43760	2.56E-05
43761	3.38E-05
43762	4.66E-05
43763	1.21E-05
43764	6.61E-05
43765	1.40E-05
43766	2.89E-05
43767	3.14E-05
43768	3.12E-06
43769	6.65E-05
43770	-1.67E-05
43771	1.84E-05
43772	8.50E-05
43773	3.24E-05
43774	7.98E-05
43775	3.52E-05
43776	3.52E-05
43777	5.70E-05
43778	-2.13E-05
43779	4.41E-05
43780	2.48E-05
43781	4.60E-06
43782	5.97E-05
43783	-2.26E-05
43784	3.40E-05
43785	4.72E-05
43786	2.76E-05
43787	5.93E-05
43788	1.50E-06
43789	4.03E-05
43790	5.01E-05
43791	2.37E-05
43792	8.12E-05
43793	6.84E-06
43794	3.72E-05
43795	3.44E-05
43796	-2.14E-05
43797	3.13E-05
43798	1.09E-05
43799	7.98E-05
43800	9.26E-05
43801	3.25E-05
43802	5.87E-05
43803	-1.19E-05
43804	2.03E-05
43805	2.96E-05
43806	1.71E-05
43807	5.49E-05
43808	1.06E-05
43809	6.35E-05
43810	7.91E-05
43811	3.37E-05
43812	7.19E-05
43813	6.52E-07
43814	4.51E-05
43815	4.64E-05
43816	2.60E-05
43817	7.75E-05
43818	-5.23E-06
43819	2.85E-05
43820	-5.27E-06
43821	-1.58E-05
43822	8.06E-05
43823	2.26E-05
43824	6.70E-05
43825	5.18E-05
43826	2.42E-05
43827	7.53E-05
43828	1.74E-05
43829	6.46E-05
43830	5.59E-05
43831	1.84E-05
43832	3.42E-05
43833	-1.15E-05
43834	5.89E-05
43835	4.31E-05
43836	2.59E-05
43837	6.94E-05
43838	3.48E-06
43839	5.45E-05
43840	3.25E-05
43841	2.57E-05
43842	6.74E-05
43843	6.74E-06
43844	7.43E-05
43845	5.10E-05
43846	3.71E-05
43847	6.19E-05
43848	-9.98E-06
43849	5.72E-05
43850	1.53E-05
43851	1.24E-05
43852	2.03E-05
43853	-4.21E-05
43854	2.19E-05
43855	9.88E-06
43856	2.53E-05
43857	8.99E-05
43858	4.73E-05
43859	9.27E-05
43860	4.45E-05
43861	2.38E-05
43862	6.51E-05
43863	1.60E-05
43864	9.68E-05
43865	5.21E-05
43866	3.31E-05
43867	4.29E-05
43868	6.14E-06
43869	7.66E-05
43870	3.90E-05
43871	2.77E-05
43872	7.94E-05
43873	7.88E-06
43874	4.00E-05
43875	3.45E-05
43876	4.07E-05
43877	8.11E-05
43878	-2.13E-05
43879	4.57E-05
43880	5.76E-05
43881	5.28E-05
43882	8.83E-05
43883	7.53E-06
43884	4.90E-05
43885	8.53E-06
43886	1.59E-05
43887	7.72E-05
43888	2.62E-05
43889	6.28E-05
43890	1.50E-07
43891	-2.51E-07
43892	4.94E-05
43893	1.56E-06
43894	8.12E-05
43895	1.05E-05
43896	1.44E-05
43897	5.47E-05
43898	9.68E-06
43899	8.18E-05
43900	4.18E-05
43901	6.02E-06
43902	3.90E-05
43903	-7.79E-06
43904	5.97E-05
43905	1.64E-05
43906	8.41E-06
43907	1.94E-05
43908	1.47E-06
43909	6.27E-05
43910	-7.15E-06
43911	4.85E-05
43912	5.32E-05
43913	3.34E-05
43914	7.96E-05
43915	-1.01E-05
43916	3.39E-05
43917	2.66E-05
43918	7.38E-05
43919	8.63E-05
43920	1.91E-05
43921	7.71E-05
43922	2.99E-06
43923	4.05E-05
43924	1.46E-05
43925	-2.77E-06
43926	4.56E-05
43927	2.50E-05
43928	9.30E-05
43929	2.66E-05
43930	6.12E-05
43931	2.32E-05
43932	-9.03E-06
43933	4.91E-05
43934	-2.73E-07
43935	8.02E-05
43936	2.84E-05
43937	5.67E-05
43938	2.30E-05
43939	-1.71E-05
43940	2.77E-05
43941	-1.58E-06
43942	8.11E-05
43943	3.75E-05
43944	4.95E-05
43945	3.59E-05
43946	-6.27E-06
43947	5.27E-05
43948	-5.56E-06
43949	3.92E-05
43950	-1.10E-05
43951	2.05E-05
43952	6.64E-05
43953	2.20E-05
43954	9.61E-05
43955	4.27E-05
43956	8.32E-05
43957	5.22E-05
43958	2.53E-05
43959	4.84E-05
43960	-4.83E-06
43961	5.78E-05
43962	7.37E-07
43963	4.08E-05
43964	3.93E-05
43965	2.03E-05
43966	5.93E-05
43967	1.52E-05
43968	7.49E-05
43969	-6.38E-06
43970	3.86E-05
43971	4.86E-05
43972	1.25E-05
43973	5.02E-05
43974	-1.48E-05
43975	6.69E-05
43976	3.35E-05
43977	5.42E-05
43978	5.48E-05
43979	6.77E-06
43980	8.37E-05
43981	1.02E-05
43982	4.11E-05
43983	1.28E-05
43984	8.60E-06
43985	6.64E-05
43986	1.60E-05
43987	6.40E-05
43988	-1.61E-05
43989	2.25E-05
43990	2.75E-05
43991	1.74E-05
43992	3.87E-05
43993	-1.54E-05
43994	7.29E-05
43995	2.69E-05
43996	5.27E-05
43997	2.88E-05
43998	-1.69E-05
43999	7.76E-05
4.40E+04	2.69E-05
44001	6.55E-05
44002	2.39E-05
44003	3.03E-05
44004	7.51E-05
44005	2.38E-05
44006	8.39E-05
44007	2.30E-05
44008	3.96E-05
44009	5.13E-06
44010	-5.28E-06
44011	3.83E-05
44012	5.08E-07
44013	7.18E-05
44014	2.12E-05
44015	4.02E-05
44016	6.25E-05
44017	3.19E-05
44018	8.04E-05
44019	1.07E-05
44020	5.05E-05
44021	8.39E-06
44022	-4.71E-06
44023	2.17E-05
44024	8.33E-07
44025	8.96E-05
44026	4.50E-05
44027	6.82E-05
44028	2.61E-05
44029	-2.60E-06
44030	6.35E-05
44031	8.24E-07
44032	7.56E-05
44033	4.44E-05
44034	5.66E-05
44035	4.26E-05
44036	-1.04E-05
44037	6.22E-05
44038	1.71E-06
44039	5.38E-05
44040	2.14E-05
44041	4.54E-05
44042	7.57E-05
44043	-3.48E-06
44044	4.49E-05
44045	1.47E-05
44046	3.81E-05
44047	1.59E-05
44048	1.29E-05
44049	6.62E-05
44050	1.22E-05
44051	7.78E-05
44052	8.14E-06
44053	1.52E-05
44054	5.59E-05
44055	1.63E-05
44056	6.26E-05
44057	1.85E-06
44058	5.60E-05
44059	4.32E-05
44060	3.84E-05
44061	8.39E-05
44062	2.85E-05
44063	7.56E-05
44064	-8.87E-06
44065	4.27E-06
44066	4.58E-05
44067	2.98E-05
44068	9.04E-05
44069	-6.71E-06
44070	2.41E-05
44071	-1.65E-06
44072	3.05E-05
44073	4.87E-05
44074	-1.17E-05
44075	6.52E-05
44076	9.61E-06
44077	5.80E-05
44078	3.38E-05
44079	1.47E-05
44080	4.96E-05
44081	-8.32E-06
44082	2.74E-05
44083	-1.61E-05
44084	2.01E-05
44085	5.70E-05
44086	2.08E-05
44087	9.17E-05
44088	3.03E-05
44089	8.68E-05
44090	7.49E-06
44091	2.79E-05
44092	3.28E-05
44093	1.85E-05
44094	6.63E-05
44095	-1.10E-05
44096	5.21E-05
44097	5.20E-05
44098	5.34E-05
44099	5.88E-05
44100	2.05E-05
44101	7.75E-05
44102	1.53E-06
44103	4.05E-05
44104	4.72E-06
44105	9.17E-07
44106	5.71E-05
44107	1.40E-05
44108	6.53E-05
44109	1.47E-05
44110	4.53E-05
44111	3.10E-05
44112	3.17E-06
44113	4.12E-05
44114	-1.34E-05
44115	5.40E-05
44116	2.43E-05
44117	2.20E-05
44118	4.39E-05
44119	1.17E-05
44120	8.72E-05
44121	-9.18E-07
44122	3.45E-05
44123	2.42E-05
44124	3.74E-05
44125	8.30E-05
44126	-1.53E-05
44127	2.51E-06
44128	-7.69E-06
44129	5.63E-05
44130	6.93E-05
44131	3.41E-05
44132	7.85E-05
44133	1.94E-05
44134	8.73E-05
44135	2.48E-05
44136	4.13E-05
44137	6.61E-05
44138	1.29E-05
44139	5.49E-05
44140	-1.51E-05
44141	4.97E-05
44142	1.60E-05
44143	1.54E-05
44144	4.77E-05
44145	-7.60E-06
44146	5.39E-05
44147	-1.95E-06
44148	3.11E-05
44149	2.17E-05
44150	3.09E-05
44151	7.51E-05
44152	1.66E-05
44153	7.27E-05
44154	2.98E-05
44155	3.57E-05
44156	3.20E-05
44157	9.44E-06
44158	7.60E-05
44159	3.76E-05
44160	8.97E-05
44161	-4.12E-07
44162	2.16E-05
44163	5.27E-05
44164	3.51E-05
44165	9.65E-05
44166	1.84E-05
44167	6.40E-05
44168	2.94E-05
44169	2.88E-05
44170	3.79E-05
44171	5.62E-06
44172	9.14E-05
44173	1.42E-05
44174	5.16E-05
44175	4.34E-05
44176	2.78E-05
44177	4.49E-05
44178	1.34E-05
44179	4.78E-05
44180	-3.74E-05
44181	2.67E-05
44182	5.56E-05
44183	3.68E-05
44184	6.44E-05
44185	-1.02E-05
44186	5.91E-05
44187	1.56E-05
44188	3.80E-05
44189	5.02E-05
44190	1.02E-05
44191	7.29E-05
44192	5.19E-06
44193	7.13E-05
44194	2.61E-05
44195	2.15E-05
44196	3.62E-05
44197	3.63E-06
44198	5.75E-05
44199	-1.42E-05
44200	4.39E-05
44201	-8.12E-06
44202	1.36E-05
44203	7.12E-05
44204	4.54E-05
44205	1.07E-04
44206	2.29E-05
44207	5.22E-05
44208	1.12E-05
44209	4.02E-05
44210	3.33E-05
44211	9.80E-06
44212	3.94E-05
44213	3.33E-06
44214	7.62E-05
44215	1.64E-05
44216	6.71E-05
44217	4.34E-05
44218	7.63E-05
44219	9.46E-05
44220	4.07E-05
44221	5.98E-05
44222	-2.35E-05
44223	5.17E-05
44224	1.88E-05
44225	6.68E-05
44226	1.95E-05
44227	1.78E-05
44228	5.32E-05
44229	4.69E-06
44230	7.31E-05
44231	1.27E-05
44232	4.36E-05
44233	3.23E-05
44234	3.37E-05
44235	4.80E-05
44236	-3.24E-05
44237	3.39E-05
44238	-9.17E-06
44239	5.23E-05
44240	4.19E-05
44241	1.10E-05
44242	5.60E-05
44243	-1.30E-06
44244	6.14E-05
44245	-4.48E-07
44246	5.64E-05
44247	7.02E-05
44248	3.37E-05
44249	7.53E-05
44250	-6.88E-06
44251	5.51E-05
44252	2.39E-05
44253	1.10E-05
44254	1.45E-05
44255	-3.01E-05
44256	4.90E-05
44257	2.75E-06
44258	7.14E-05
44259	4.85E-05
44260	3.69E-05
44261	6.74E-05
44262	-1.49E-05
44263	6.34E-05
44264	1.64E-05
44265	6.68E-05
44266	4.65E-05
44267	-2.96E-05
44268	5.68E-05
44269	1.73E-05
44270	8.55E-05
44271	2.30E-05
44272	3.68E-05
44273	5.40E-05
44274	1.78E-05
44275	5.80E-05
44276	-1.74E-05
44277	6.45E-05
44278	5.35E-05
44279	3.81E-05
44280	4.74E-05
44281	1.43E-06
44282	7.41E-05
44283	-2.61E-06
44284	6.79E-05
44285	2.82E-05
44286	3.98E-05
44287	4.51E-05
44288	-1.43E-05
44289	5.54E-05
44290	6.72E-06
44291	4.71E-05
44292	6.93E-08
44293	3.21E-05
44294	7.88E-05
44295	9.62E-06
44296	6.90E-05
44297	1.82E-05
44298	8.24E-05
44299	6.70E-05
44300	1.35E-05
44301	2.93E-05
44302	-1.49E-05
44303	2.61E-05
44304	-1.26E-05
44305	2.37E-05
44306	6.18E-05
44307	1.65E-05
44308	8.44E-05
44309	9.33E-06
44310	5.65E-05
44311	3.86E-05
44312	6.40E-05
44313	7.31E-05
44314	1.77E-05
44315	5.41E-05
44316	-1.46E-05
44317	4.79E-05
44318	7.64E-06
44319	5.36E-05
44320	3.65E-05
44321	3.28E-05
44322	5.63E-05
44323	1.35E-05
44324	5.39E-05
44325	-1.73E-05
44326	4.68E-05
44327	-1.36E-05
44328	5.23E-05
44329	2.53E-05
44330	4.97E-05
44331	5.06E-05
44332	1.71E-05
44333	4.71E-05
44334	-9.69E-06
44335	5.03E-05
44336	-2.00E-05
44337	5.12E-05
44338	1.47E-05
44339	6.43E-05
44340	2.05E-05
44341	5.79E-05
44342	7.10E-05
44343	4.31E-05
44344	6.55E-05
44345	2.77E-05
44346	8.49E-05
44347	1.84E-05
44348	5.84E-05
44349	4.51E-08
44350	5.84E-05
44351	5.80E-06
44352	5.08E-05
44353	-4.44E-06
44354	5.13E-05
44355	3.40E-05
44356	4.95E-05
44357	5.21E-05
44358	3.74E-05
44359	5.62E-05
44360	3.28E-05
44361	7.17E-05
44362	2.65E-05
44363	8.60E-05
44364	-1.25E-05
44365	4.37E-05
44366	-2.49E-05
44367	4.78E-05
44368	1.33E-05
44369	7.56E-05
44370	5.12E-05
44371	5.00E-05
44372	2.57E-05
44373	-8.17E-06
44374	1.92E-05
44375	1.11E-05
44376	5.55E-05
44377	-2.75E-06
44378	7.34E-05
44379	1.14E-05
44380	7.01E-05
44381	3.33E-05
44382	8.41E-05
44383	2.19E-06
44384	5.45E-05
44385	1.68E-05
44386	4.38E-05
44387	4.04E-06
44388	2.23E-06
44389	2.80E-05
44390	1.06E-05
44391	5.61E-05
44392	2.96E-05
44393	8.65E-05
44394	1.91E-05
44395	8.85E-05
44396	2.18E-05
44397	8.74E-05
44398	-1.26E-05
44399	2.70E-05
44400	-5.76E-06
44401	4.89E-05
44402	2.72E-05
44403	8.04E-06
44404	3.16E-05
44405	1.47E-05
44406	6.30E-05
44407	2.80E-05
44408	8.03E-05
44409	5.86E-06
44410	7.01E-05
44411	4.48E-06
44412	7.47E-05
44413	1.59E-05
44414	6.70E-05
44415	-4.70E-06
44416	2.10E-06
44417	-1.05E-05
44418	1.31E-05
44419	4.83E-05
44420	3.78E-05
44421	7.42E-05
44422	1.40E-05
44423	5.77E-05
44424	-8.42E-06
44425	6.58E-05
44426	2.09E-05
44427	8.88E-05
44428	3.41E-05
44429	7.96E-05
44430	3.72E-05
44431	2.90E-05
44432	4.70E-06
44433	-3.69E-06
44434	4.02E-05
44435	3.11E-05
44436	6.00E-05
44437	2.26E-05
44438	9.36E-05
44439	1.70E-05
44440	6.65E-05
44441	2.46E-06
44442	4.12E-05
44443	8.33E-06
44444	7.08E-05
44445	5.64E-05
44446	4.88E-05
44447	2.83E-05
44448	-1.11E-07
44449	2.48E-05
44450	-3.36E-05
44451	5.72E-06
44452	-1.18E-05
44453	7.45E-05
44454	4.20E-05
44455	4.52E-05
44456	4.32E-05
44457	3.58E-05
44458	6.30E-05
44459	7.35E-06
44460	8.85E-05
44461	4.00E-05
44462	8.09E-05
44463	2.40E-05
44464	4.07E-05
44465	4.85E-05
44466	-5.28E-06
44467	1.37E-05
44468	-4.21E-05
44469	3.84E-05
44470	6.11E-06
44471	6.50E-05
44472	2.35E-05
44473	6.07E-05
44474	5.64E-05
44475	9.64E-07
44476	5.20E-05
44477	1.63E-05
44478	8.72E-05
44479	-3.64E-06
44480	2.88E-05
44481	1.61E-05
44482	3.55E-05
44483	8.54E-05
44484	4.66E-05
44485	8.54E-05
44486	-1.95E-05
44487	5.22E-05
44488	7.57E-06
44489	3.77E-05
44490	4.49E-05
44491	3.01E-05
44492	6.35E-05
44493	2.76E-05
44494	8.76E-05
44495	1.61E-05
44496	6.21E-05
44497	1.59E-05
44498	3.88E-05
44499	2.68E-06
44500	-1.80E-05
44501	1.82E-05
44502	-1.26E-05
44503	6.80E-05
44504	2.04E-07
44505	6.24E-05
44506	3.35E-05
44507	4.01E-05
44508	4.40E-05
44509	1.12E-05
44510	5.42E-05
44511	1.02E-05
44512	9.85E-05
44513	4.11E-05
44514	8.56E-05
44515	2.63E-05
44516	6.04E-05
44517	3.88E-05
44518	3.78E-05
44519	6.05E-05
44520	2.68E-05
44521	6.60E-05
44522	-1.40E-05
44523	7.56E-05
44524	2.56E-05
44525	5.19E-05
44526	1.18E-05
44527	3.50E-05
44528	2.38E-05
44529	-9.64E-07
44530	5.90E-05
44531	5.32E-06
44532	7.53E-05
44533	6.66E-06
44534	5.31E-05
44535	3.49E-06
44536	5.05E-05
44537	3.95E-05
44538	2.34E-05
44539	3.77E-05
44540	6.80E-06
44541	4.45E-05
44542	-2.84E-05
44543	5.05E-05
44544	2.47E-07
44545	5.28E-05
44546	2.26E-05
44547	4.36E-05
44548	4.46E-05
44549	2.27E-05
44550	6.02E-05
44551	1.42E-06
44552	7.15E-05
44553	5.65E-07
44554	4.84E-05
44555	-1.89E-05
44556	5.37E-05
44557	4.71E-05
44558	4.78E-05
44559	6.29E-05
44560	1.79E-05
44561	6.24E-05
44562	6.87E-07
44563	5.48E-05
44564	-1.31E-07
44565	5.23E-05
44566	2.24E-05
44567	3.33E-05
44568	4.81E-05
44569	1.62E-05
44570	6.85E-05
44571	-1.98E-06
44572	6.95E-05
44573	-5.21E-07
44574	2.39E-05
44575	2.55E-07
44576	3.23E-05
44577	4.63E-05
44578	1.59E-05
44579	5.26E-05
44580	-1.17E-05
44581	5.94E-05
44582	1.84E-05
44583	7.36E-05
44584	3.50E-05
44585	4.26E-05
44586	5.35E-06
44587	4.94E-05
44588	6.51E-05
44589	4.02E-05
44590	7.46E-05
44591	1.47E-05
44592	4.99E-05
44593	1.05E-05
44594	6.35E-05
44595	-5.08E-06
44596	5.02E-05
44597	3.74E-06
44598	4.82E-05
44599	6.43E-05
44600	4.45E-05
44601	7.11E-05
44602	5.64E-06
44603	4.54E-05
44604	-4.67E-05
44605	3.26E-05
44606	1.85E-05
44607	8.96E-05
44608	4.56E-05
44609	4.30E-05
44610	7.15E-05
44611	2.42E-05
44612	4.09E-05
44613	-6.45E-06
44614	7.23E-05
44615	9.50E-06
44616	4.36E-05
44617	-4.99E-06
44618	8.70E-06
44619	3.26E-05
44620	1.27E-05
44621	6.23E-05
44622	1.91E-05
44623	7.55E-05
44624	1.61E-06
44625	6.02E-05
44626	3.75E-06
44627	3.43E-05
44628	5.30E-05
44629	3.93E-05
44630	5.79E-05
44631	1.74E-05
44632	6.25E-05
44633	-8.12E-06
44634	8.39E-05
44635	1.78E-05
44636	8.06E-05
44637	2.98E-05
44638	5.03E-05
44639	2.91E-05
44640	2.67E-05
44641	4.46E-05
44642	-2.12E-05
44643	4.30E-05
44644	1.27E-05
44645	8.83E-05
44646	1.73E-05
44647	7.53E-05
44648	2.41E-05
44649	3.68E-05
44650	-1.70E-05
44651	1.28E-05
44652	3.72E-05
44653	2.59E-05
44654	7.53E-05
44655	-1.20E-05
44656	5.18E-05
44657	7.52E-06
44658	7.39E-05
44659	1.17E-05
44660	3.26E-05
44661	3.41E-05
44662	2.87E-05
44663	5.39E-05
44664	9.88E-06
44665	5.11E-05
44666	-2.23E-05
44667	6.27E-05
44668	3.00E-05
44669	5.29E-05
44670	2.75E-05
44671	3.34E-05
44672	4.29E-05
44673	8.03E-06
44674	5.74E-05
44675	-9.28E-06
44676	5.15E-05
44677	1.48E-05
44678	7.80E-05
44679	-2.07E-05
44680	3.12E-05
44681	4.74E-05
44682	6.04E-05
44683	6.29E-05
44684	7.80E-06
44685	6.03E-05
44686	1.32E-05
44687	6.60E-05
44688	-9.18E-06
44689	6.29E-05
44690	3.16E-06
44691	4.69E-05
44692	5.33E-06
44693	3.38E-05
44694	4.52E-05
44695	2.16E-05
44696	5.43E-05
44697	1.10E-05
44698	6.57E-05
44699	1.51E-05
44700	8.47E-05
44701	1.31E-05
44702	7.53E-05
44703	3.93E-06
44704	5.65E-05
44705	2.67E-05
44706	4.71E-05
44707	3.99E-05
44708	1.79E-05
44709	3.31E-05
44710	1.97E-05
44711	7.16E-05
44712	1.84E-05
44713	6.96E-05
44714	1.52E-06
44715	5.81E-05
44716	3.47E-05
44717	4.25E-05
44718	4.42E-05
44719	5.08E-06
44720	5.60E-05
44721	1.80E-07
44722	6.69E-05
44723	-5.48E-06
44724	3.97E-05
44725	1.46E-05
44726	3.06E-05
44727	2.79E-05
44728	3.00E-05
44729	6.06E-05
44730	2.68E-05
44731	6.82E-05
44732	5.07E-06
44733	7.32E-05
44734	5.29E-06
44735	4.33E-05
44736	2.20E-05
44737	2.34E-05
44738	6.64E-05
44739	4.21E-05
44740	7.86E-05
44741	7.73E-07
44742	7.40E-05
44743	1.30E-05
44744	5.55E-05
44745	2.18E-05
44746	3.00E-05
44747	4.32E-05
44748	2.47E-05
44749	5.98E-05
44750	-3.51E-06
44751	6.13E-05
44752	2.55E-05
44753	8.88E-05
44754	2.81E-05
44755	3.81E-05
44756	1.78E-05
44757	2.22E-06
44758	4.55E-05
44759	-6.82E-06
44760	3.97E-05
44761	-2.75E-05
44762	7.51E-05
44763	4.13E-05
44764	6.68E-05
44765	5.13E-05
44766	1.98E-05
44767	5.21E-05
44768	-1.57E-05
44769	3.67E-05
44770	-2.76E-05
44771	4.31E-05
44772	8.76E-06
44773	5.98E-05
44774	4.65E-05
44775	2.51E-05
44776	6.25E-05
44777	5.19E-06
44778	4.99E-05
44779	-9.95E-06
44780	6.32E-05
44781	1.68E-05
44782	5.44E-05
44783	3.17E-06
44784	4.14E-05
44785	6.08E-05
44786	9.14E-06
44787	8.86E-05
44788	3.71E-05
44789	8.61E-05
44790	2.11E-05
44791	2.07E-05
44792	-5.54E-07
44793	2.32E-05
44794	7.51E-05
44795	1.11E-05
44796	5.14E-05
44797	-2.54E-05
44798	5.76E-05
44799	9.63E-06
44800	5.95E-05
44801	5.08E-05
44802	1.83E-05
44803	7.10E-05
44804	1.47E-05
44805	8.11E-05
44806	7.38E-06
44807	5.06E-05
44808	1.79E-05
44809	3.94E-06
44810	7.47E-05
44811	7.51E-06
44812	6.62E-05
44813	-7.09E-06
44814	5.67E-05
44815	5.65E-05
44816	3.43E-05
44817	7.03E-05
44818	8.84E-06
44819	5.67E-05
44820	1.13E-05
44821	5.10E-05
44822	5.38E-05
44823	6.81E-07
44824	3.10E-05
44825	-1.98E-05
44826	7.80E-05
44827	4.55E-05
44828	7.00E-05
44829	7.18E-05
44830	2.57E-05
44831	7.55E-05
44832	1.53E-05
44833	5.68E-05
44834	8.32E-06
44835	1.79E-05
44836	6.11E-05
44837	3.00E-05
44838	8.34E-05
44839	1.22E-05
44840	3.00E-05
44841	1.29E-05
44842	-3.78E-06
44843	3.49E-05
44844	-9.40E-06
44845	6.48E-05
44846	9.69E-06
44847	3.92E-05
44848	3.81E-05
44849	1.44E-05
44850	6.98E-05
44851	1.56E-05
44852	7.05E-05
44853	3.53E-05
44854	4.71E-05
44855	7.23E-05
44856	4.00E-06
44857	2.69E-05
44858	-3.37E-05
44859	-2.99E-06
44860	4.33E-05
44861	1.33E-05
44862	6.73E-05
44863	2.01E-05
44864	6.21E-05
44865	4.55E-05
44866	1.04E-05
44867	4.45E-05
44868	-8.10E-06
44869	5.95E-05
44870	4.72E-05
44871	3.84E-05
44872	9.45E-05
44873	4.00E-05
44874	7.24E-05
44875	6.14E-06
44876	3.26E-05
44877	5.42E-05
44878	1.31E-05
44879	5.71E-05
44880	-2.41E-05
44881	4.13E-05
44882	1.00E-05
44883	1.76E-05
44884	5.49E-05
44885	1.17E-05
44886	9.63E-05
44887	2.43E-05
44888	4.47E-05
44889	3.35E-05
44890	1.52E-05
44891	7.66E-05
44892	2.55E-06
44893	6.74E-05
44894	1.39E-05
44895	3.08E-05
44896	6.21E-05
44897	-1.62E-06
44898	5.93E-05
44899	2.10E-05
44900	4.06E-05
44901	6.99E-05
44902	-2.90E-06
44903	4.98E-05
44904	1.58E-05
44905	2.60E-05
44906	4.72E-05
44907	-4.43E-06
44908	6.33E-05
44909	2.32E-05
44910	2.82E-05
44911	7.14E-05
44912	9.01E-06
44913	6.12E-05
44914	3.78E-05
44915	3.22E-06
44916	5.77E-05
44917	3.03E-06
44918	7.67E-05
44919	4.02E-05
44920	4.28E-05
44921	7.94E-05
44922	2.56E-05
44923	5.18E-05
44924	-1.11E-05
44925	-5.00E-06
44926	7.06E-05
44927	2.02E-05
44928	8.15E-05
44929	3.85E-05
44930	2.29E-05
44931	5.67E-05
44932	-1.49E-05
44933	3.51E-05
44934	1.27E-05
44935	2.46E-05
44936	7.51E-05
44937	-1.76E-06
44938	2.94E-05
44939	3.96E-05
44940	4.54E-05
44941	8.24E-05
44942	2.34E-05
44943	5.31E-05
44944	2.44E-05
44945	6.83E-08
44946	4.89E-05
44947	9.01E-06
44948	6.82E-05
44949	4.99E-05
44950	2.46E-05
44951	6.76E-05
44952	3.54E-06
44953	3.61E-05
44954	3.14E-05
44955	2.34E-05
44956	4.83E-05
44957	-1.05E-05
44958	5.69E-05
44959	8.48E-06
44960	8.16E-06
44961	5.48E-05
44962	-6.40E-06
44963	8.63E-06
44964	1.48E-05
44965	5.30E-05
44966	8.44E-05
44967	-1.20E-05
44968	5.00E-05
44969	1.37E-05
44970	2.52E-05
44971	5.89E-05
44972	1.49E-05
44973	4.91E-05
44974	-1.32E-05
44975	2.11E-05
44976	4.73E-05
44977	-6.78E-06
44978	4.98E-05
44979	2.01E-05
44980	6.49E-05
44981	6.40E-05
44982	1.91E-06
44983	5.82E-05
44984	-3.74E-06
44985	7.43E-06
44986	9.94E-07
44987	-1.38E-06
44988	9.05E-05
44989	4.09E-05
44990	7.07E-05
44991	4.07E-05
44992	3.99E-05
44993	9.75E-05
44994	3.35E-05
44995	7.04E-05
44996	5.98E-05
44997	2.70E-05
44998	8.27E-05
44999	1.70E-05
4.50E+04	3.80E-05
45001	3.80E-05
45002	1.61E-05
45003	6.27E-05
45004	-1.58E-05
45005	1.11E-06
45006	-1.06E-06
45007	-6.99E-06
45008	6.94E-05
45009	1.41E-05
45010	3.79E-05
45011	3.51E-05
45012	1.41E-05
45013	5.51E-05
45014	3.91E-06
45015	6.98E-05
45016	4.02E-05
45017	1.19E-05
45018	6.90E-05
45019	1.60E-05
45020	4.55E-05
45021	1.30E-05
45022	5.49E-06
45023	2.22E-05
45024	-2.00E-05
45025	8.95E-05
45026	5.83E-05
45027	3.71E-05
45028	6.97E-05
45029	-1.20E-05
45030	2.17E-05
45031	3.66E-05
45032	2.10E-05
45033	6.45E-05
45034	-2.11E-06
45035	3.72E-05
45036	7.41E-05
45037	2.32E-05
45038	6.56E-05
45039	2.56E-05
45040	1.30E-05
45041	7.87E-05
45042	2.75E-05
45043	5.13E-05
45044	3.77E-05
45045	-2.88E-06
45046	4.48E-05
45047	3.76E-06
45048	1.85E-05
45049	4.59E-05
45050	6.42E-06
45051	7.37E-05
45052	4.02E-05
45053	2.03E-05
45054	7.43E-05
45055	2.75E-05
45056	6.39E-05
45057	7.11E-05
45058	5.63E-06
45059	4.43E-05
45060	1.79E-05
45061	1.80E-05
45062	7.06E-05
45063	1.58E-06
45064	4.14E-05
45065	4.56E-05
45066	1.74E-05
45067	8.09E-05
45068	3.61E-05
45069	3.82E-05
45070	5.35E-05
45071	-1.14E-05
45072	3.48E-05
45073	5.37E-05
45074	3.52E-05
45075	5.89E-05
45076	1.38E-05
45077	4.75E-05
45078	6.94E-05
45079	1.93E-05
45080	8.30E-05
45081	1.87E-05
45082	4.78E-06
45083	5.24E-05
45084	1.43E-05
45085	6.44E-05
45086	3.34E-05
45087	1.22E-05
45088	5.20E-05
45089	2.04E-05
45090	7.51E-05
45091	3.44E-05
45092	2.99E-05
45093	5.78E-05
45094	-2.48E-05
45095	2.99E-05
45096	2.41E-05
45097	1.79E-05
45098	6.74E-05
45099	3.14E-05
45100	4.08E-05
45101	2.38E-05
45102	3.03E-05
45103	7.35E-05
45104	5.29E-06
45105	4.55E-05
45106	3.69E-05
45107	1.95E-05
45108	4.71E-05
45109	-2.51E-05
45110	3.71E-05
45111	5.24E-05
45112	2.18E-05
45113	7.20E-05
45114	7.41E-06
45115	3.68E-05
45116	5.93E-05
45117	1.17E-05
45118	4.87E-05
45119	-9.81E-06
45120	1.94E-06
45121	4.15E-05
45122	-4.16E-06
45123	5.19E-05
45124	2.23E-05
45125	1.37E-05
45126	5.17E-05
45127	2.72E-06
45128	6.88E-05
45129	7.33E-05
45130	3.31E-05
45131	4.63E-05
45132	-4.25E-05
45133	4.77E-06
45134	5.17E-05
45135	1.95E-05
45136	7.19E-05
45137	4.20E-05
45138	3.81E-05
45139	7.30E-05
45140	2.81E-05
45141	6.34E-05
45142	4.80E-05
45143	3.74E-06
45144	6.31E-05
45145	-3.72E-06
45146	1.87E-05
45147	4.51E-05
45148	-2.43E-05
45149	2.85E-05
45150	5.64E-05
45151	3.54E-05
45152	1.04E-04
45153	2.97E-05
45154	3.71E-05
45155	7.19E-05
45156	1.46E-05
45157	3.62E-05
45158	1.01E-05
45159	4.58E-06
45160	8.17E-05
45161	2.80E-05
45162	3.27E-05
45163	4.45E-05
45164	7.53E-06
45165	8.52E-05
45166	6.37E-05
45167	1.04E-05
45168	1.69E-05
45169	-2.44E-05
45170	2.38E-05
45171	5.43E-05
45172	1.34E-05
45173	5.16E-05
45174	4.65E-05
45175	1.16E-05
45176	3.79E-05
45177	1.65E-05
45178	2.58E-05
45179	7.70E-05
45180	1.81E-06
45181	2.70E-05
45182	2.91E-05
45183	2.44E-05
45184	9.17E-05
45185	4.55E-05
45186	-7.90E-06
45187	5.30E-05
45188	3.43E-06
45189	2.60E-05
45190	8.02E-05
45191	2.00E-05
45192	5.40E-05
45193	4.65E-05
45194	-9.37E-06
45195	5.06E-05
45196	1.56E-05
45197	3.32E-05
45198	7.60E-05
45199	1.48E-05
45200	3.32E-05
45201	2.49E-05
45202	-9.48E-06
45203	6.69E-05
45204	4.67E-05
45205	3.12E-05
45206	6.50E-05
45207	1.79E-05
45208	3.65E-05
45209	4.91E-05
45210	1.19E-05
45211	5.87E-05
45212	5.02E-05
45213	-2.80E-05
45214	3.83E-05
45215	4.67E-05
45216	6.61E-05
45217	7.53E-05
45218	-4.51E-08
45219	6.18E-05
45220	4.15E-05
45221	-1.89E-06
45222	2.66E-05
45223	-1.41E-05
45224	4.70E-05
45225	6.36E-05
45226	1.67E-06
45227	5.65E-05
45228	2.34E-05
45229	3.82E-05
45230	7.47E-05
45231	5.08E-06
45232	4.89E-05
45233	3.93E-05
45234	2.48E-05
45235	8.00E-05
45236	5.21E-06
45237	2.57E-05
45238	6.07E-05
45239	5.08E-06
45240	4.35E-05
45241	1.60E-05
45242	6.33E-06
45243	6.37E-05
45244	-1.00E-05
45245	4.97E-05
45246	4.30E-06
45247	9.18E-06
45248	7.98E-05
45249	4.54E-05
45250	3.02E-05
45251	6.29E-05
45252	3.87E-05
45253	7.21E-05
45254	3.41E-05
45255	-6.54E-07
45256	5.80E-05
45257	2.11E-06
45258	1.33E-05
45259	6.02E-05
45260	3.62E-05
45261	7.42E-05
45262	1.76E-05
45263	-1.64E-05
45264	5.31E-05
45265	2.74E-05
45266	3.34E-05
45267	4.39E-05
45268	-3.33E-05
45269	2.07E-05
45270	5.51E-05
45271	3.60E-05
45272	7.72E-05
45273	1.64E-05
45274	9.95E-06
45275	5.16E-05
45276	7.15E-06
45277	4.32E-05
45278	4.69E-05
45279	1.38E-05
45280	8.57E-05
45281	7.25E-05
45282	3.67E-05
45283	6.95E-05
45284	-6.18E-06
45285	2.15E-05
45286	9.31E-05
45287	3.50E-05
45288	6.80E-05
45289	4.46E-05
45290	-2.01E-05
45291	6.27E-05
45292	1.77E-05
45293	-1.78E-05
45294	1.28E-05
45295	-1.49E-05
45296	3.10E-05
45297	4.71E-05
45298	-3.23E-06
45299	6.11E-05
45300	3.14E-05
45301	1.49E-05
45302	7.29E-05
45303	3.25E-06
45304	5.51E-05
45305	6.86E-05
45306	8.89E-06
45307	5.74E-05
45308	5.19E-05
45309	4.02E-05
45310	8.34E-05
45311	3.39E-05
45312	3.24E-05
45313	6.86E-05
45314	2.34E-05
45315	5.91E-05
45316	4.69E-05
45317	-2.54E-06
45318	6.28E-05
45319	3.92E-05
45320	1.77E-05
45321	5.19E-05
45322	1.55E-05
45323	4.51E-05
45324	3.75E-05
45325	-2.78E-05
45326	6.13E-05
45327	5.59E-05
45328	2.04E-05
45329	6.31E-05
45330	1.24E-05
45331	-6.32E-06
45332	3.88E-05
45333	1.69E-05
45334	4.17E-05
45335	3.47E-05
45336	8.78E-06
45337	7.75E-05
45338	3.46E-05
45339	1.41E-05
45340	6.04E-05
45341	1.29E-05
45342	4.01E-05
45343	5.58E-05
45344	-1.66E-05
45345	1.80E-05
45346	-1.26E-05
45347	2.57E-06
45348	9.95E-05
45349	3.58E-05
45350	4.23E-05
45351	7.33E-05
45352	2.04E-05
45353	6.85E-05
45354	6.05E-05
45355	5.85E-06
45356	6.10E-05
45357	2.63E-05
45358	4.03E-05
45359	3.84E-05
45360	-1.03E-05
45361	4.88E-05
45362	5.97E-05
45363	2.01E-05
45364	5.77E-05
45365	2.46E-05
45366	5.00E-06
45367	4.24E-05
45368	-2.14E-06
45369	2.84E-05
45370	4.83E-05
45371	-1.39E-05
45372	5.51E-05
45373	5.15E-05
45374	3.53E-05
45375	8.61E-05
45376	2.47E-05
45377	6.31E-05
45378	7.83E-05
45379	-2.96E-06
45380	4.21E-05
45381	2.90E-05
45382	3.26E-06
45383	2.81E-05
45384	-1.19E-05
45385	3.19E-05
45386	4.00E-05
45387	2.41E-05
45388	6.35E-05
45389	4.41E-05
45390	1.73E-05
45391	8.27E-05
45392	4.00E-05
45393	1.56E-05
45394	5.22E-05
45395	-3.00E-08
45396	6.80E-05
45397	6.44E-05
45398	1.17E-05
45399	7.29E-05
45400	3.26E-05
45401	1.84E-05
45402	7.30E-05
45403	-3.52E-06
45404	2.18E-05
45405	5.05E-05
45406	-1.59E-05
45407	3.93E-05
45408	3.32E-05
45409	2.21E-05
45410	6.40E-05
45411	4.41E-06
45412	5.39E-05
45413	5.43E-05
45414	1.69E-05
45415	7.44E-05
45416	2.82E-05
45417	1.73E-05
45418	6.52E-05
45419	-1.09E-06
45420	5.87E-05
45421	5.86E-05
45422	2.36E-06
45423	7.28E-05
45424	1.80E-05
45425	5.38E-06
45426	3.77E-05
45427	3.18E-06
45428	4.59E-05
45429	2.83E-05
45430	1.56E-06
45431	4.52E-05
45432	-7.78E-07
45433	4.56E-05
45434	4.48E-05
45435	1.30E-06
45436	7.55E-05
45437	4.85E-05
45438	4.68E-05
45439	7.41E-05
45440	6.25E-06
45441	3.00E-05
45442	2.31E-05
45443	2.80E-05
45444	7.09E-05
45445	7.61E-06
45446	5.77E-05
45447	3.57E-05
45448	-1.66E-05
45449	3.83E-05
45450	2.93E-05
45451	5.13E-05
45452	5.87E-05
45453	-2.19E-05
45454	5.46E-05
45455	3.89E-05
45456	2.51E-05
45457	7.63E-05
45458	1.20E-05
45459	3.91E-05
45460	5.97E-05
45461	3.39E-06
45462	6.44E-05
45463	3.48E-05
45464	2.72E-05
45465	7.94E-05
45466	2.46E-05
45467	4.93E-05
45468	6.60E-05
45469	4.99E-06
45470	5.81E-05
45471	-7.84E-06
45472	-2.01E-05
45473	4.69E-05
45474	1.21E-05
45475	7.49E-05
45476	2.92E-05
45477	2.36E-05
45478	6.22E-05
45479	4.68E-06
45480	7.20E-05
45481	4.80E-05
45482	3.47E-05
45483	5.88E-05
45484	2.15E-05
45485	6.51E-05
45486	1.82E-05
45487	-1.01E-05
45488	3.14E-05
45489	-2.65E-05
45490	6.24E-05
45491	4.67E-05
45492	4.00E-05
45493	3.79E-05
45494	1.43E-05
45495	7.92E-05
45496	4.81E-05
45497	4.64E-05
45498	6.71E-05
45499	1.81E-05
45500	3.88E-05
45501	1.65E-05
45502	2.88E-05
45503	6.83E-05
45504	6.83E-06
45505	6.14E-05
45506	1.90E-05
45507	3.29E-05
45508	6.29E-05
45509	-1.18E-05
45510	3.47E-05
45511	2.22E-05
45512	3.46E-05
45513	5.30E-05
45514	-1.71E-06
45515	4.85E-05
45516	-3.32E-06
45517	1.95E-05
45518	8.37E-05
45519	2.28E-05
45520	5.72E-05
45521	-1.18E-06
45522	-3.71E-05
45523	3.83E-05
45524	1.37E-05
45525	7.57E-05
45526	6.78E-05
45527	3.18E-05
45528	5.49E-05
45529	1.01E-05
45530	4.15E-05
45531	3.43E-05
45532	1.52E-06
45533	7.14E-05
45534	2.20E-05
45535	6.31E-05
45536	4.14E-05
45537	1.51E-05
45538	6.28E-05
45539	-1.04E-05
45540	2.17E-05
45541	2.58E-05
45542	-2.36E-05
45543	4.57E-05
45544	4.11E-05
45545	7.04E-05
45546	7.29E-05
45547	2.60E-05
45548	9.50E-05
45549	2.81E-05
45550	3.37E-05
45551	1.77E-05
45552	-2.83E-05
45553	4.39E-05
45554	2.98E-06
45555	3.30E-05
45556	4.09E-05
45557	-2.28E-05
45558	5.35E-05
45559	1.85E-05
45560	3.08E-05
45561	7.97E-05
45562	2.52E-05
45563	5.63E-05
45564	4.33E-05
45565	4.02E-05
45566	9.57E-05
45567	1.70E-05
45568	5.75E-05
45569	6.06E-05
45570	2.39E-05
45571	6.44E-05
45572	2.52E-06
45573	4.70E-05
45574	5.21E-05
45575	2.77E-05
45576	7.13E-05
45577	2.44E-05
45578	3.23E-05
45579	4.29E-05
45580	-9.09E-06
45581	6.01E-05
45582	2.51E-06
45583	2.89E-05
45584	4.13E-05
45585	2.02E-06
45586	4.72E-05
45587	2.03E-05
45588	5.81E-05
45589	8.48E-05
45590	-8.29E-06
45591	4.52E-05
45592	2.00E-05
45593	1.33E-05
45594	4.50E-05
45595	4.47E-06
45596	5.51E-05
45597	1.92E-05
45598	1.87E-05
45599	5.14E-05
45600	-1.02E-05
45601	6.73E-05
45602	4.90E-05
45603	4.22E-05
45604	6.65E-05
45605	-2.30E-05
45606	2.52E-05
45607	-1.90E-05
45608	-1.75E-05
45609	7.81E-05
45610	3.31E-05
45611	9.24E-05
45612	7.21E-05
45613	1.93E-05
45614	6.10E-05
45615	-3.85E-07
45616	3.60E-05
45617	3.04E-05
45618	2.56E-05
45619	6.59E-05
45620	9.73E-06
45621	6.55E-05
45622	4.29E-05
45623	6.27E-06
45624	6.86E-05
45625	2.64E-05
45626	8.98E-05
45627	4.61E-05
45628	1.38E-05
45629	5.11E-05
45630	-1.61E-05
45631	1.86E-05
45632	7.79E-06
45633	2.06E-05
45634	7.28E-05
45635	7.68E-06
45636	6.44E-05
45637	4.22E-05
45638	2.74E-05
45639	7.61E-05
45640	-1.66E-06
45641	6.27E-05
45642	3.82E-05
45643	3.22E-05
45644	6.96E-05
45645	7.10E-06
45646	6.63E-05
45647	1.88E-05
45648	2.84E-05
45649	4.14E-05
45650	1.86E-07
45651	6.49E-05
45652	1.45E-05
45653	3.65E-06
45654	3.40E-05
45655	-7.90E-06
45656	5.90E-05
45657	1.16E-05
45658	5.42E-05
45659	4.69E-05
45660	2.05E-05
45661	7.53E-05
45662	1.07E-05
45663	4.95E-05
45664	3.55E-05
45665	6.49E-06
45666	5.92E-05
45667	-1.37E-05
45668	3.97E-05
45669	4.64E-05
45670	3.08E-05
45671	8.27E-05
45672	8.46E-06
45673	1.74E-05
45674	2.64E-05
45675	1.72E-05
45676	7.21E-05
45677	1.90E-05
45678	7.31E-05
45679	2.85E-05
45680	1.74E-05
45681	2.50E-05
45682	-2.76E-05
45683	5.94E-05
45684	2.89E-05
45685	2.24E-05
45686	4.93E-05
45687	2.67E-05
45688	9.12E-05
45689	3.40E-05
45690	5.01E-05
45691	3.47E-05
45692	-3.13E-05
45693	6.30E-05
45694	3.67E-05
45695	9.90E-05
45696	7.12E-05
45697	1.46E-05
45698	7.66E-05
45699	1.94E-05
45700	6.62E-05
45701	1.43E-05
45702	-1.64E-05
45703	1.95E-05
45704	-9.38E-06
45705	9.18E-05
45706	6.29E-05
45707	6.64E-05
45708	7.97E-05
45709	-1.37E-05
45710	2.18E-05
45711	5.86E-06
45712	6.64E-05
45713	7.30E-05
45714	2.99E-05
45715	6.09E-05
45716	-1.46E-05
45717	1.11E-05
45718	-1.60E-06
45719	6.38E-06
45720	6.68E-05
45721	1.23E-05
45722	7.27E-05
45723	3.45E-05
45724	4.77E-05
45725	3.85E-05
45726	2.96E-06
45727	6.87E-05
45728	5.09E-06
45729	1.61E-05
45730	2.74E-05
45731	-1.50E-07
45732	8.57E-05
45733	1.75E-05
45734	9.39E-06
45735	9.99E-06
45736	-1.02E-05
45737	6.10E-05
45738	1.40E-05
45739	6.99E-05
45740	4.15E-05
45741	5.46E-06
45742	5.67E-05
45743	9.70E-06
45744	6.71E-05
45745	6.22E-05
45746	4.92E-05
45747	6.99E-05
45748	-1.28E-05
45749	4.06E-05
45750	-6.39E-06
45751	2.99E-05
45752	4.75E-05
45753	2.79E-05
45754	9.85E-05
45755	-7.22E-06
45756	2.82E-05
45757	3.19E-05
45758	1.80E-05
45759	7.50E-05
45760	7.20E-06
45761	4.36E-05
45762	2.17E-05
45763	2.64E-05
45764	5.87E-05
45765	8.33E-06
45766	7.75E-05
45767	4.76E-05
45768	2.52E-05
45769	6.26E-05
45770	9.81E-06
45771	4.33E-05
45772	-1.25E-05
45773	2.75E-05
45774	6.80E-05
45775	3.61E-05
45776	7.55E-05
45777	6.93E-06
45778	5.06E-05
45779	5.77E-05
45780	2.57E-05
45781	6.80E-05
45782	-6.12E-07
45783	2.90E-05
45784	5.06E-05
45785	2.74E-07
45786	7.84E-05
45787	2.34E-05
45788	7.45E-06
45789	3.61E-05
45790	3.13E-06
45791	3.79E-05
45792	3.71E-05
45793	-7.88E-06
45794	6.70E-05
45795	3.38E-05
45796	3.46E-05
45797	4.02E-05
45798	-2.67E-06
45799	5.10E-05
45800	4.92E-05
45801	3.44E-05
45802	6.42E-05
45803	1.09E-05
45804	4.66E-05
45805	4.99E-05
45806	-1.30E-05
45807	4.08E-05
45808	8.39E-06
45809	1.06E-05
45810	6.11E-05
45811	2.25E-06
45812	5.34E-05
45813	3.36E-05
45814	6.35E-06
45815	6.71E-05
45816	1.91E-05
45817	4.58E-05
45818	7.37E-05
45819	2.17E-05
45820	8.24E-05
45821	4.47E-05
45822	1.82E-06
45823	3.52E-05
45824	-4.52E-05
45825	1.68E-05
45826	4.15E-05
45827	1.50E-05
45828	7.02E-05
45829	3.36E-05
45830	2.95E-05
45831	3.57E-05
45832	-2.38E-05
45833	4.09E-05
45834	5.05E-05
45835	3.21E-05
45836	8.10E-05
45837	2.33E-05
45838	5.49E-05
45839	5.03E-05
45840	-2.07E-05
45841	4.05E-05
45842	1.76E-05
45843	7.81E-05
45844	9.62E-05
45845	2.48E-05
45846	5.11E-05
45847	1.31E-05
45848	2.93E-05
45849	6.18E-05
45850	1.44E-05
45851	3.24E-05
45852	-4.70E-06
45853	1.23E-05
45854	6.28E-05
45855	1.78E-05
45856	5.77E-05
45857	2.01E-05
45858	-3.69E-06
45859	5.72E-05
45860	1.47E-05
45861	5.41E-05
45862	6.15E-05
45863	1.80E-05
45864	6.37E-05
45865	4.69E-06
45866	1.14E-05
45867	4.81E-05
45868	4.72E-05
45869	9.39E-05
45870	3.46E-05
45871	3.65E-05
45872	4.87E-05
45873	-3.20E-05
45874	3.95E-05
45875	3.27E-05
45876	2.46E-05
45877	8.46E-05
45878	2.02E-05
45879	3.38E-05
45880	4.99E-06
45881	-3.58E-05
45882	4.34E-05
45883	2.05E-05
45884	5.08E-05
45885	8.46E-05
45886	3.74E-05
45887	8.13E-05
45888	2.97E-05
45889	3.91E-05
45890	3.08E-05
45891	-9.63E-06
45892	4.16E-05
45893	2.34E-05
45894	4.56E-05
45895	7.38E-05
45896	-6.24E-07
45897	6.34E-05
45898	1.17E-05
45899	1.68E-05
45900	3.86E-05
45901	-7.47E-07
45902	4.97E-05
45903	1.67E-05
45904	4.97E-05
45905	8.09E-05
45906	1.10E-05
45907	6.30E-05
45908	3.84E-05
45909	4.12E-05
45910	5.81E-05
45911	-1.83E-05
45912	2.23E-05
45913	3.00E-05
45914	1.09E-05
45915	6.25E-05
45916	-1.25E-07
45917	3.26E-05
45918	6.25E-05
45919	2.33E-05
45920	6.92E-05
45921	2.99E-05
45922	4.79E-05
45923	5.18E-05
45924	-9.48E-07
45925	5.87E-05
45926	3.93E-05
45927	-9.63E-06
45928	6.29E-05
45929	-1.08E-05
45930	3.21E-05
45931	5.74E-05
45932	-1.32E-05
45933	4.82E-05
45934	3.83E-05
45935	6.37E-05
45936	8.04E-05
45937	-9.49E-06
45938	6.11E-05
45939	7.51E-05
45940	4.35E-05
45941	8.32E-05
45942	1.88E-05
45943	1.07E-05
45944	1.96E-05
45945	-2.62E-05
45946	4.88E-05
45947	4.38E-05
45948	2.91E-05
45949	6.84E-05
45950	-3.88E-06
45951	1.80E-05
45952	6.97E-06
45953	-2.35E-06
45954	6.26E-05
45955	8.43E-06
45956	-2.08E-05
45957	4.26E-05
45958	9.21E-07
45959	6.09E-05
45960	2.43E-05
45961	1.18E-05
45962	8.10E-05
45963	3.96E-06
45964	5.19E-05
45965	7.89E-05
45966	1.73E-05
45967	8.54E-05
45968	2.64E-05
45969	8.00E-06
45970	4.31E-05
45971	5.80E-06
45972	4.70E-05
45973	2.91E-05
45974	-1.32E-05
45975	7.05E-05
45976	1.18E-05
45977	1.20E-05
45978	6.43E-05
45979	2.17E-05
45980	7.16E-05
45981	4.65E-05
45982	1.38E-05
45983	4.23E-05
45984	1.51E-05
45985	6.68E-05
45986	6.15E-05
45987	1.35E-05
45988	6.75E-05
45989	2.69E-05
45990	1.64E-05
45991	2.96E-05
45992	-2.96E-06
45993	5.80E-05
45994	5.07E-05
45995	2.78E-05
45996	7.87E-05
45997	1.98E-05
45998	5.21E-05
45999	4.30E-05
4.60E+04	-1.65E-05
46001	4.32E-05
46002	-6.29E-06
46003	1.80E-05
46004	6.58E-05
46005	2.91E-06
46006	5.13E-05
46007	4.69E-05
46008	3.08E-05
46009	8.68E-05
46010	1.59E-05
46011	2.66E-05
46012	4.51E-05
46013	-1.07E-05
46014	4.81E-05
46015	3.93E-05
46016	1.53E-05
46017	7.32E-05
46018	1.32E-05
46019	2.15E-05
46020	3.46E-05
46021	1.59E-05
46022	8.11E-05
46023	7.52E-05
46024	3.75E-05
46025	9.06E-05
46026	-7.92E-06
46027	7.32E-06
46028	4.41E-05
46029	-2.85E-05
46030	4.40E-05
46031	9.77E-06
46032	-1.19E-05
46033	5.92E-05
46034	2.03E-05
46035	5.18E-05
46036	6.35E-05
46037	1.52E-05
46038	8.09E-05
46039	4.51E-05
46040	5.01E-06
46041	5.57E-05
46042	-6.79E-06
46043	3.68E-05
46044	3.44E-05
46045	1.42E-05
46046	6.54E-05
46047	2.55E-05
46048	6.92E-06
46049	6.45E-05
46050	9.84E-06
46051	3.09E-05
46052	7.51E-06
46053	-1.34E-05
46054	9.27E-05
46055	3.95E-05
46056	5.79E-05
46057	4.02E-05
46058	-9.44E-06
46059	7.18E-05
46060	3.93E-05
46061	1.15E-05
46062	5.97E-05
46063	1.78E-05
46064	6.61E-05
46065	8.28E-06
46066	-2.04E-06
46067	5.81E-05
46068	2.58E-05
46069	8.77E-05
46070	9.57E-05
46071	2.80E-05
46072	7.73E-05
46073	2.03E-05
46074	1.42E-05
46075	3.63E-05
46076	-1.11E-05
46077	6.93E-05
46078	5.22E-05
46079	1.68E-05
46080	6.93E-05
46081	1.51E-05
46082	4.46E-05
46083	7.03E-05
46084	1.20E-05
46085	6.05E-05
46086	1.66E-05
46087	2.40E-06
46088	6.16E-05
46089	4.81E-06
46090	5.86E-05
46091	5.14E-05
46092	4.64E-06
46093	4.02E-05
46094	-1.92E-05
46095	8.63E-06
46096	8.94E-06
46097	-3.12E-05
46098	5.96E-05
46099	2.68E-05
46100	9.27E-06
46101	5.63E-05
46102	-7.74E-06
46103	2.57E-05
46104	-2.17E-05
46105	-1.18E-05
46106	5.48E-05
46107	1.06E-05
46108	3.29E-05
46109	6.09E-05
46110	2.31E-05
46111	8.73E-05
46112	5.14E-05
46113	2.26E-05
46114	6.59E-05
46115	2.87E-06
46116	5.65E-05
46117	5.08E-05
46118	-1.06E-06
46119	5.68E-05
46120	1.43E-05
46121	1.71E-05
46122	6.45E-05
46123	2.18E-05
46124	4.77E-05
46125	4.16E-05
46126	1.11E-05
46127	6.30E-05
46128	4.17E-05
46129	3.59E-05
46130	6.93E-05
46131	-1.71E-05
46132	2.33E-05
46133	5.75E-05
46134	2.07E-05
46135	8.28E-05
46136	4.58E-05
46137	2.53E-05
46138	4.81E-05
46139	-2.59E-05
46140	1.46E-05
46141	2.12E-05
46142	-1.47E-05
46143	6.55E-05
46144	1.08E-05
46145	4.47E-05
46146	6.13E-05
46147	-1.71E-05
46148	1.48E-05
46149	9.11E-06
46150	1.65E-05
46151	6.21E-05
46152	1.72E-05
46153	4.55E-05
46154	5.55E-05
46155	1.42E-05
46156	8.02E-05
46157	5.49E-05
46158	3.78E-05
46159	5.57E-05
46160	-7.03E-06
46161	6.05E-05
46162	7.64E-05
46163	3.10E-05
46164	8.02E-05
46165	2.08E-05
46166	4.98E-05
46167	5.91E-05
46168	6.21E-06
46169	3.17E-05
46170	1.37E-05
46171	2.03E-05
46172	7.70E-05
46173	8.76E-06
46174	3.36E-05
46175	1.87E-05
46176	1.01E-06
46177	9.07E-05
46178	7.70E-06
46179	2.36E-05
46180	5.89E-05
46181	6.69E-06
46182	7.25E-05
46183	6.32E-05
46184	-1.26E-05
46185	2.51E-05
46186	1.06E-05
46187	2.40E-05
46188	7.01E-05
46189	1.64E-05
46190	6.25E-05
46191	6.13E-05
46192	3.09E-05
46193	7.69E-05
46194	1.56E-05
46195	3.42E-05
46196	5.13E-05
46197	-3.31E-05
46198	6.58E-05
46199	8.47E-05
46200	2.87E-05
46201	7.64E-05
46202	1.99E-05
46203	-1.83E-05
46204	2.99E-06
46205	-3.44E-05
46206	3.34E-05
46207	4.28E-05
46208	-2.88E-06
46209	5.36E-05
46210	1.71E-05
46211	3.86E-05
46212	5.73E-05
46213	-1.43E-07
46214	4.77E-05
46215	3.36E-05
46216	4.11E-05
46217	6.30E-05
46218	7.20E-06
46219	3.93E-05
46220	5.44E-05
46221	1.64E-05
46222	4.33E-05
46223	-2.77E-05
46224	2.06E-05
46225	8.58E-05
46226	3.26E-05
46227	8.54E-05
46228	6.19E-05
46229	1.08E-05
46230	6.06E-05
46231	1.56E-05
46232	5.14E-05
46233	8.08E-05
46234	3.24E-05
46235	8.04E-05
46236	4.38E-05
46237	-5.60E-06
46238	3.89E-05
46239	-1.34E-05
46240	2.56E-05
46241	4.69E-05
46242	-2.04E-05
46243	4.20E-05
46244	1.57E-05
46245	2.93E-05
46246	6.35E-05
46247	-2.06E-06
46248	7.00E-05
46249	8.61E-05
46250	3.66E-05
46251	5.86E-05
46252	-7.57E-07
46253	7.55E-07
46254	4.27E-05
46255	-3.56E-05
46256	2.64E-05
46257	3.43E-05
46258	-1.55E-06
46259	5.85E-05
46260	1.63E-05
46261	4.76E-06
46262	4.07E-05
46263	7.84E-07
46264	4.81E-05
46265	6.61E-05
46266	2.24E-05
46267	6.64E-05
46268	2.93E-05
46269	1.19E-05
46270	7.76E-05
46271	1.91E-05
46272	1.93E-05
46273	4.72E-05
46274	1.33E-05
46275	7.37E-05
46276	4.76E-05
46277	1.35E-05
46278	6.41E-05
46279	1.37E-05
46280	4.25E-05
46281	6.74E-05
46282	7.43E-06
46283	5.74E-05
46284	3.71E-06
46285	2.44E-05
46286	6.17E-05
46287	1.20E-05
46288	5.48E-05
46289	5.40E-05
46290	1.13E-05
46291	5.34E-05
46292	2.04E-05
46293	4.52E-05
46294	7.36E-05
46295	9.79E-06
46296	2.64E-05
46297	1.19E-05
46298	-2.79E-05
46299	6.05E-05
46300	2.10E-05
46301	6.14E-06
46302	3.92E-05
46303	-3.62E-06
46304	5.83E-05
46305	7.09E-05
46306	6.58E-06
46307	6.16E-05
46308	3.56E-05
46309	1.28E-05
46310	3.68E-05
46311	-3.18E-05
46312	3.15E-05
46313	5.27E-05
46314	1.12E-05
46315	6.44E-05
46316	6.55E-05
46317	2.88E-05
46318	8.73E-05
46319	5.07E-05
46320	2.79E-05
46321	5.74E-05
46322	-2.73E-05
46323	6.53E-06
46324	3.67E-05
46325	-1.31E-05
46326	4.49E-05
46327	4.45E-05
46328	6.19E-06
46329	7.75E-05
46330	4.18E-05
46331	3.35E-05
46332	7.38E-05
46333	2.13E-05
46334	4.73E-05
46335	5.64E-05
46336	-6.78E-06
46337	1.83E-05
46338	4.23E-05
46339	3.33E-05
46340	8.41E-05
46341	2.71E-05
46342	1.95E-05
46343	9.55E-05
46344	3.09E-05
46345	4.90E-05
46346	7.89E-05
46347	-1.52E-07
46348	4.35E-05
46349	1.60E-05
46350	-1.24E-05
46351	4.75E-05
46352	3.05E-05
46353	4.36E-05
46354	8.12E-05
46355	2.09E-05
46356	4.66E-05
46357	3.53E-05
46358	-1.45E-05
46359	7.56E-05
46360	4.97E-05
46361	4.04E-05
46362	5.83E-05
46363	-1.64E-05
46364	1.46E-05
46365	5.32E-05
46366	2.51E-05
46367	6.99E-05
46368	1.80E-05
46369	8.91E-06
46370	2.26E-05
46371	-5.81E-05
46372	1.78E-05
46373	7.64E-05
46374	3.53E-05
46375	8.26E-05
46376	5.60E-05
46377	1.81E-05
46378	6.59E-05
46379	-1.91E-05
46380	1.18E-05
46381	4.73E-05
46382	-1.12E-07
46383	6.08E-05
46384	6.71E-05
46385	8.84E-06
46386	4.86E-05
46387	1.85E-06
46388	1.09E-06
46389	3.61E-05
46390	-7.22E-06
46391	4.41E-05
46392	6.60E-05
46393	1.92E-05
46394	7.50E-05
46395	4.40E-05
46396	1.70E-05
46397	7.51E-05
46398	6.86E-06
46399	9.97E-06
46400	2.99E-05
46401	1.19E-05
46402	5.73E-05
46403	5.14E-05
46404	5.72E-06
46405	6.58E-05
46406	2.86E-05
46407	1.06E-05
46408	4.88E-05
46409	-8.27E-06
46410	3.70E-05
46411	4.06E-05
46412	-2.21E-05
46413	9.13E-05
46414	7.26E-05
46415	3.89E-05
46416	6.78E-05
46417	1.08E-05
46418	2.05E-05
46419	4.64E-05
46420	-5.56E-06
46421	3.64E-05
46422	2.86E-05
46423	2.87E-06
46424	5.30E-05
46425	2.26E-06
46426	4.73E-05
46427	7.39E-05
46428	1.24E-05
46429	4.93E-05
46430	2.74E-05
46431	-1.06E-05
46432	5.97E-05
46433	1.95E-05
46434	2.75E-05
46435	9.04E-05
46436	1.10E-05
46437	4.98E-05
46438	1.86E-05
46439	-1.81E-05
46440	5.50E-05
46441	1.45E-05
46442	2.11E-05
46443	8.05E-05
46444	2.83E-05
46445	7.36E-05
46446	5.90E-05
46447	1.60E-05
46448	7.33E-05
46449	1.23E-05
46450	3.62E-05
46451	6.51E-05
46452	8.33E-07
46453	3.96E-05
46454	4.06E-05
46455	8.83E-06
46456	6.55E-05
46457	-6.71E-06
46458	2.46E-05
46459	7.67E-05
46460	9.00E-06
46461	5.25E-05
46462	2.98E-05
46463	9.73E-06
46464	1.05E-04
46465	6.16E-05
46466	3.39E-05
46467	4.49E-05
46468	-3.38E-06
46469	4.91E-05
46470	1.98E-05
46471	-1.29E-05
46472	4.88E-05
46473	-1.20E-06
46474	3.29E-05
46475	7.11E-05
46476	-3.36E-05
46477	2.66E-05
46478	4.42E-05
46479	3.57E-05
46480	1.12E-04
46481	4.03E-05
46482	2.58E-05
46483	4.31E-05
46484	1.32E-05
46485	4.79E-05
46486	2.45E-05
46487	1.97E-05
46488	7.41E-05
46489	1.26E-06
46490	4.68E-05
46491	2.80E-05
46492	-4.99E-06
46493	5.23E-05
46494	2.54E-05
46495	1.75E-05
46496	5.53E-05
46497	-1.83E-05
46498	1.75E-05
46499	2.81E-05
46500	-4.88E-07
46501	6.71E-05
46502	3.04E-05
46503	2.93E-05
46504	7.30E-05
46505	2.55E-05
46506	4.82E-05
46507	3.54E-05
46508	-1.34E-06
46509	5.25E-05
46510	9.72E-06
46511	2.97E-06
46512	4.79E-05
46513	-2.12E-07
46514	5.75E-05
46515	7.11E-05
46516	1.74E-05
46517	6.23E-05
46518	2.61E-05
46519	7.27E-06
46520	7.46E-05
46521	1.77E-05
46522	3.02E-05
46523	2.90E-05
46524	-4.57E-05
46525	2.52E-05
46526	4.71E-05
46527	5.67E-05
46528	9.84E-05
46529	3.31E-05
46530	4.27E-05
46531	7.75E-05
46532	-3.05E-06
46533	4.88E-05
46534	2.47E-05
46535	-3.57E-06
46536	6.09E-05
46537	7.13E-06
46538	3.23E-05
46539	6.39E-05
46540	3.22E-05
46541	7.18E-05
46542	4.95E-05
46543	3.07E-06
46544	6.09E-05
46545	-3.26E-06
46546	-2.89E-06
46547	4.20E-05
46548	-1.19E-05
46549	5.20E-05
46550	7.12E-05
46551	1.39E-05
46552	5.66E-05
46553	3.48E-05
46554	1.70E-05
46555	6.83E-05
46556	4.84E-06
46557	3.33E-05
46558	5.92E-05
46559	6.05E-06
46560	6.02E-05
46561	6.01E-05
46562	4.61E-05
46563	9.13E-05
46564	2.29E-05
46565	3.60E-05
46566	4.20E-05
46567	1.93E-05
46568	7.53E-05
46569	2.64E-05
46570	-1.20E-05
46571	1.83E-05
46572	4.37E-06
46573	4.11E-05
46574	6.32E-05
46575	-4.78E-06
46576	5.47E-05
46577	3.28E-05
46578	-1.85E-05
46579	2.78E-05
46580	-1.89E-05
46581	1.42E-05
46582	4.72E-05
46583	1.07E-05
46584	4.75E-05
46585	4.17E-05
46586	2.96E-05
46587	7.31E-05
46588	1.70E-05
46589	6.48E-05
46590	7.45E-05
46591	-2.89E-06
46592	4.47E-05
46593	2.86E-05
46594	3.41E-05
46595	2.67E-05
46596	-2.62E-05
46597	2.72E-05
46598	3.89E-05
46599	-1.02E-05
46600	6.68E-05
46601	2.93E-05
46602	2.98E-05
46603	8.99E-05
46604	1.59E-05
46605	2.67E-05
46606	4.46E-05
46607	1.54E-05
46608	5.56E-05
46609	4.74E-05
46610	-9.52E-06
46611	4.01E-05
46612	-1.89E-05
46613	1.07E-05
46614	7.02E-05
46615	8.11E-06
46616	5.36E-05
46617	4.88E-05
46618	1.73E-05
46619	7.04E-05
46620	2.10E-05
46621	4.73E-05
46622	7.01E-05
46623	-1.53E-05
46624	3.68E-05
46625	4.08E-05
46626	3.16E-05
46627	6.24E-05
46628	-2.63E-05
46629	3.56E-06
46630	5.92E-05
46631	2.32E-05
46632	6.92E-05
46633	3.63E-05
46634	2.48E-05
46635	4.82E-05
46636	-3.30E-05
46637	3.07E-05
46638	2.62E-05
46639	2.02E-05
46640	1.06E-04
46641	3.19E-05
46642	2.88E-05
46643	3.50E-05
46644	-8.25E-06
46645	5.73E-05
46646	3.16E-05
46647	3.38E-05
46648	8.88E-05
46649	3.68E-05
46650	5.95E-05
46651	5.26E-05
46652	-9.06E-07
46653	4.84E-05
46654	1.22E-05
46655	7.46E-06
46656	5.10E-05
46657	1.42E-05
46658	6.38E-05
46659	5.32E-05
46660	-9.45E-06
46661	4.13E-05
46662	7.40E-06
46663	2.57E-05
46664	6.61E-05
46665	8.64E-06
46666	4.42E-05
46667	2.54E-05
46668	1.36E-05
46669	5.73E-05
46670	-1.25E-05
46671	4.80E-05
46672	5.86E-05
46673	3.17E-05
46674	6.55E-05
46675	-4.64E-06
46676	4.09E-05
46677	5.78E-05
46678	3.03E-05
46679	8.38E-05
46680	3.12E-05
46681	6.51E-05
46682	3.95E-05
46683	2.88E-05
46684	7.61E-05
46685	1.58E-05
46686	4.42E-05
46687	2.49E-05
46688	-6.48E-06
46689	6.01E-05
46690	-9.79E-06
46691	3.98E-05
46692	1.46E-05
46693	-4.73E-06
46694	4.19E-05
46695	8.29E-06
46696	7.08E-05
46697	4.63E-05
46698	3.10E-05
46699	6.61E-05
46700	-7.00E-06
46701	4.87E-05
46702	3.69E-05
46703	-1.33E-05
46704	5.52E-05
46705	-4.06E-06
46706	5.83E-05
46707	3.27E-05
46708	3.95E-05
46709	7.31E-05
46710	-7.18E-06
46711	4.60E-05
46712	2.37E-05
46713	8.01E-06
46714	4.09E-05
46715	-4.05E-06
46716	6.03E-05
46717	2.38E-05
46718	4.42E-05
46719	6.34E-05
46720	2.33E-05
46721	7.50E-05
46722	3.52E-05
46723	2.90E-05
46724	3.70E-05
46725	-2.14E-05
46726	4.65E-05
46727	1.26E-05
46728	4.49E-05
46729	7.02E-05
46730	-3.12E-06
46731	4.65E-05
46732	3.14E-05
46733	8.74E-06
46734	5.69E-05
46735	-3.00E-06
46736	5.97E-05
46737	1.51E-05
46738	4.15E-05
46739	7.23E-05
46740	2.38E-05
46741	5.67E-05
46742	8.85E-06
46743	4.48E-05
46744	6.96E-05
46745	2.74E-05
46746	6.70E-05
46747	-6.01E-06
46748	2.84E-05
46749	6.40E-05
46750	2.20E-05
46751	7.57E-05
46752	3.78E-06
46753	2.46E-05
46754	3.20E-05
46755	-1.89E-05
46756	4.47E-05
46757	1.29E-05
46758	2.64E-05
46759	4.70E-05
46760	1.84E-05
46761	8.00E-05
46762	-1.36E-07
46763	2.39E-05
46764	3.67E-05
46765	3.31E-06
46766	8.24E-05
46767	1.21E-05
46768	2.66E-05
46769	3.14E-05
46770	1.78E-05
46771	7.89E-05
46772	8.76E-06
46773	1.73E-05
46774	1.19E-05
46775	1.17E-06
46776	7.32E-05
46777	-1.08E-05
46778	3.50E-05
46779	3.32E-05
46780	-2.49E-05
46781	4.07E-05
46782	-7.39E-06
46783	5.45E-05
46784	6.88E-05
46785	4.77E-05
46786	6.01E-05
46787	-3.31E-05
46788	3.65E-05
46789	4.73E-05
46790	3.04E-05
46791	7.87E-05
46792	1.29E-05
46793	5.93E-05
46794	4.69E-05
46795	7.47E-06
46796	7.00E-05
46797	2.14E-05
46798	6.77E-05
46799	4.43E-05
46800	1.41E-05
46801	6.30E-05
46802	1.82E-07
46803	5.64E-05
46804	9.42E-06
46805	7.54E-06
46806	6.65E-05
46807	-3.03E-05
46808	2.36E-05
46809	3.04E-05
46810	4.63E-05
46811	8.21E-05
46812	6.40E-06
46813	7.20E-05
46814	3.62E-05
46815	2.05E-05
46816	5.27E-05
46817	9.62E-07
46818	4.48E-05
46819	1.74E-05
46820	2.42E-05
46821	7.94E-05
46822	2.03E-05
46823	6.35E-05
46824	2.06E-05
46825	7.74E-06
46826	4.42E-05
46827	-1.09E-06
46828	8.55E-05
46829	5.89E-05
46830	6.93E-05
46831	8.81E-05
46832	1.19E-05
46833	6.24E-05
46834	-2.86E-06
46835	2.37E-05
46836	5.98E-05
46837	-4.19E-06
46838	5.60E-05
46839	1.26E-05
46840	8.52E-06
46841	2.32E-05
46842	-5.39E-06
46843	6.63E-05
46844	9.33E-06
46845	4.04E-05
46846	6.95E-05
46847	1.45E-05
46848	7.77E-05
46849	2.26E-05
46850	1.52E-05
46851	5.94E-05
46852	1.47E-05
46853	4.34E-05
46854	-1.03E-05
46855	2.07E-05
46856	3.83E-05
46857	-4.08E-06
46858	3.75E-05
46859	9.36E-06
46860	7.20E-05
46861	3.77E-05
46862	-1.21E-05
46863	2.68E-05
46864	6.09E-06
46865	7.45E-05
46866	4.91E-05
46867	3.10E-05
46868	5.96E-05
46869	-4.52E-06
46870	4.95E-05
46871	-5.17E-06
46872	-4.17E-06
46873	2.71E-05
46874	-2.58E-05
46875	5.50E-05
46876	2.69E-05
46877	3.49E-05
46878	5.41E-05
46879	1.60E-05
46880	8.93E-05
46881	4.54E-05
46882	4.01E-05
46883	3.87E-05
46884	-3.85E-05
46885	3.69E-05
46886	-4.10E-06
46887	2.88E-05
46888	6.16E-05
46889	3.65E-05
46890	1.04E-04
46891	4.14E-05
46892	6.64E-05
46893	7.89E-05
46894	-6.09E-06
46895	5.83E-05
46896	3.70E-05
46897	7.13E-05
46898	8.51E-05
46899	6.31E-06
46900	1.58E-05
46901	-3.61E-05
46902	7.11E-06
46903	5.05E-05
46904	-1.97E-05
46905	2.96E-05
46906	6.82E-06
46907	5.28E-05
46908	7.72E-05
46909	3.10E-05
46910	6.72E-05
46911	9.94E-06
46912	3.04E-05
46913	6.45E-05
46914	-9.91E-06
46915	6.75E-05
46916	2.18E-05
46917	2.31E-05
46918	3.91E-05
46919	-1.65E-05
46920	5.09E-05
46921	3.35E-05
46922	4.43E-05
46923	8.59E-05
46924	2.00E-05
46925	5.57E-05
46926	1.03E-05
46927	2.73E-06
46928	3.76E-05
46929	-9.57E-06
46930	3.95E-05
46931	4.91E-05
46932	3.90E-05
46933	7.74E-05
46934	1.05E-05
46935	2.99E-05
46936	3.49E-05
46937	1.26E-05
46938	4.54E-05
46939	-1.66E-05
46940	1.46E-05
46941	4.55E-05
46942	1.45E-05
46943	7.88E-05
46944	2.38E-05
46945	4.35E-05
46946	3.42E-05
46947	4.74E-06
46948	5.23E-05
46949	1.88E-05
46950	6.88E-05
46951	5.69E-05
46952	3.98E-05
46953	7.03E-05
46954	-2.02E-06
46955	2.22E-05
46956	3.24E-05
46957	-1.96E-05
46958	5.05E-05
46959	4.17E-06
46960	3.12E-05
46961	6.84E-05
46962	1.97E-05
46963	3.75E-05
46964	-1.66E-05
46965	2.26E-06
46966	5.26E-05
46967	-2.86E-06
46968	6.19E-05
46969	4.28E-05
46970	3.44E-05
46971	5.34E-05
46972	-3.77E-05
46973	2.56E-05
46974	1.55E-05
46975	-1.09E-05
46976	6.26E-05
46977	9.05E-06
46978	5.05E-05
46979	5.67E-05
46980	2.69E-05
46981	8.84E-05
46982	2.79E-05
46983	4.41E-05
46984	3.84E-05
46985	-9.26E-07
46986	7.80E-05
46987	1.64E-05
46988	5.21E-05
46989	5.61E-05
46990	1.62E-05
46991	6.60E-05
46992	-1.64E-06
46993	2.32E-05
46994	3.33E-05
46995	1.33E-05
46996	7.72E-05
46997	1.43E-05
46998	3.28E-05
46999	4.36E-05
4.70E+04	1.31E-05
47001	5.27E-05
47002	1.93E-05
47003	6.23E-05
47004	5.11E-05
47005	4.66E-06
47006	5.59E-05
47007	1.12E-05
47008	5.12E-06
47009	2.65E-05
47010	-1.26E-05
47011	4.63E-05
47012	-8.65E-06
47013	2.91E-05
47014	7.31E-05
47015	2.77E-05
47016	7.26E-05
47017	-1.63E-06
47018	2.61E-05
47019	1.37E-05
47020	-1.98E-05
47021	6.56E-05
47022	2.20E-05
47023	4.46E-05
47024	6.15E-05
47025	3.34E-05
47026	9.40E-05
47027	1.06E-05
47028	4.18E-05
47029	5.43E-05
47030	2.79E-05
47031	9.11E-05
47032	1.86E-05
47033	3.72E-07
47034	1.99E-05
47035	-1.72E-05
47036	5.37E-05
47037	1.84E-05
47038	2.77E-05
47039	3.37E-05
47040	-1.31E-05
47041	5.65E-05
47042	3.12E-05
47043	7.50E-06
47044	2.99E-05
47045	7.72E-06
47046	7.64E-05
47047	7.07E-05
47048	1.56E-05
47049	2.90E-05
47050	-1.20E-05
47051	1.24E-05
47052	4.49E-05
47053	6.81E-06
47054	6.12E-05
47055	3.17E-05
47056	2.77E-05
47057	6.52E-05
47058	2.95E-05
47059	7.79E-05
47060	2.51E-05
47061	9.68E-06
47062	6.14E-05
47063	-7.44E-06
47064	3.35E-05
47065	3.23E-05
47066	9.66E-07
47067	3.03E-05
47068	1.16E-05
47069	4.23E-05
47070	4.38E-05
47071	-6.22E-06
47072	8.21E-05
47073	4.34E-05
47074	6.41E-05
47075	9.03E-05
47076	2.78E-05
47077	7.90E-05
47078	3.66E-05
47079	1.92E-05
47080	6.94E-05
47081	-3.20E-06
47082	4.26E-05
47083	3.12E-05
47084	-1.82E-06
47085	5.16E-05
47086	-2.43E-05
47087	4.85E-05
47088	3.73E-05
47089	1.48E-05
47090	6.55E-05
47091	4.46E-06
47092	4.53E-05
47093	7.60E-05
47094	8.57E-06
47095	5.30E-05
47096	-1.34E-05
47097	-5.88E-06
47098	2.99E-05
47099	-5.51E-06
47100	8.11E-05
47101	1.76E-05
47102	2.49E-05
47103	8.93E-05
47104	2.39E-05
47105	5.05E-05
47106	4.54E-06
47107	3.12E-06
47108	7.25E-05
47109	2.67E-05
47110	7.52E-05
47111	7.60E-05
47112	4.88E-06
47113	3.54E-05
47114	2.95E-06
47115	3.58E-05
47116	5.80E-05
47117	-3.77E-06
47118	6.55E-05
47119	3.16E-05
47120	2.26E-05
47121	4.89E-05
47122	-1.27E-05
47123	4.58E-05
47124	5.18E-05
47125	1.22E-06
47126	4.01E-05
47127	1.11E-05
47128	4.49E-05
47129	2.50E-05
47130	-7.14E-06
47131	6.93E-05
47132	4.22E-05
47133	1.25E-05
47134	5.75E-05
47135	-2.30E-05
47136	3.53E-05
47137	6.07E-05
47138	1.31E-05
47139	6.68E-05
47140	1.10E-05
47141	-2.30E-05
47142	3.17E-05
47143	1.92E-05
47144	6.62E-05
47145	7.32E-05
47146	-9.22E-06
47147	3.99E-05
47148	4.15E-05
47149	2.84E-05
47150	7.90E-05
47151	2.40E-05
47152	1.20E-05
47153	2.92E-05
47154	-1.94E-07
47155	6.69E-05
47156	5.72E-05
47157	2.16E-05
47158	6.78E-05
47159	-1.97E-06
47160	1.67E-05
47161	5.63E-05
47162	1.86E-05
47163	5.88E-05
47164	2.25E-05
47165	-1.24E-05
47166	6.35E-05
47167	9.59E-06
47168	3.91E-05
47169	6.77E-05
47170	3.87E-06
47171	3.18E-05
47172	-3.79E-06
47173	4.22E-06
47174	8.36E-05
47175	3.57E-05
47176	1.60E-05
47177	6.21E-05
47178	-7.25E-06
47179	5.58E-05
47180	5.09E-05
47181	1.61E-05
47182	5.62E-05
47183	8.49E-07
47184	1.21E-05
47185	5.21E-05
47186	2.30E-05
47187	7.84E-05
47188	2.69E-05
47189	-1.63E-05
47190	6.95E-05
47191	3.59E-05
47192	4.31E-05
47193	5.73E-05
47194	6.71E-06
47195	4.86E-05
47196	3.24E-05
47197	-3.57E-05
47198	1.71E-05
47199	9.37E-06
47200	4.13E-05
47201	7.23E-05
47202	2.52E-06
47203	3.92E-05
47204	4.77E-05
47205	2.45E-06
47206	9.09E-05
47207	3.23E-05
47208	2.87E-05
47209	6.80E-05
47210	1.49E-05
47211	4.78E-05
47212	3.73E-05
47213	-2.47E-05
47214	5.12E-05
47215	1.77E-05
47216	2.02E-05
47217	6.06E-05
47218	-5.57E-06
47219	5.97E-05
47220	5.59E-05
47221	1.19E-05
47222	7.32E-05
47223	-2.61E-06
47224	1.25E-05
47225	6.18E-05
47226	6.66E-06
47227	4.55E-05
47228	5.53E-05
47229	1.43E-05
47230	7.36E-05
47231	2.36E-05
47232	1.60E-05
47233	6.94E-05
47234	-4.02E-06
47235	4.79E-05
47236	5.00E-05
47237	-6.27E-06
47238	5.90E-05
47239	3.02E-05
47240	6.55E-06
47241	7.39E-05
47242	2.41E-05
47243	5.05E-05
47244	8.14E-05
47245	2.19E-05
47246	5.19E-05
47247	-8.80E-06
47248	-4.02E-05
47249	3.60E-05
47250	-9.19E-06
47251	3.26E-05
47252	6.39E-05
47253	-1.09E-05
47254	5.98E-05
47255	3.00E-05
47256	4.95E-05
47257	1.18E-04
47258	1.88E-05
47259	5.43E-06
47260	2.17E-05
47261	-6.51E-06
47262	8.00E-05
47263	4.70E-05
47264	2.57E-05
47265	7.91E-05
47266	2.00E-05
47267	4.50E-05
47268	5.44E-05
47269	4.14E-06
47270	5.91E-05
47271	1.82E-05
47272	-3.43E-05
47273	6.36E-05
47274	2.87E-05
47275	5.04E-05
47276	5.65E-05
47277	-1.33E-06
47278	5.56E-05
47279	3.99E-05
47280	1.95E-05
47281	7.76E-05
47282	7.99E-06
47283	1.76E-05
47284	5.97E-05
47285	8.09E-06
47286	4.75E-05
47287	1.74E-05
47288	3.19E-05
47289	9.61E-05
47290	3.82E-05
47291	4.19E-05
47292	6.05E-05
47293	7.62E-06
47294	5.43E-05
47295	3.14E-05
47296	-1.71E-05
47297	5.19E-05
47298	-4.26E-06
47299	4.85E-05
47300	6.73E-05
47301	8.69E-06
47302	4.25E-05
47303	9.74E-06
47304	-6.54E-06
47305	7.44E-05
47306	1.39E-05
47307	6.01E-05
47308	5.64E-05
47309	1.60E-05
47310	7.58E-05
47311	3.63E-05
47312	4.93E-06
47313	4.03E-05
47314	-1.10E-05
47315	1.75E-05
47316	1.47E-06
47317	-3.40E-05
47318	2.79E-05
47319	7.59E-06
47320	1.53E-05
47321	7.98E-05
47322	4.15E-05
47323	6.63E-05
47324	7.75E-05
47325	5.98E-06
47326	6.56E-05
47327	2.28E-05
47328	1.66E-05
47329	5.93E-05
47330	1.82E-05
47331	6.09E-05
47332	2.38E-05
47333	-4.07E-05
47334	5.84E-05
47335	5.41E-06
47336	4.89E-05
47337	9.07E-05
47338	2.70E-05
47339	6.42E-05
47340	3.72E-05
47341	-1.05E-05
47342	3.85E-05
47343	-2.21E-05
47344	1.75E-05
47345	4.28E-05
47346	9.74E-06
47347	7.12E-05
47348	1.64E-05
47349	1.92E-05
47350	5.10E-05
47351	7.11E-06
47352	4.92E-05
47353	8.20E-05
47354	3.73E-05
47355	7.32E-05
47356	-1.23E-05
47357	2.37E-06
47358	5.85E-05
47359	2.88E-06
47360	5.23E-05
47361	2.96E-05
47362	2.61E-06
47363	7.43E-05
47364	1.77E-05
47365	4.54E-05
47366	6.95E-05
47367	5.46E-06
47368	6.62E-05
47369	4.16E-05
47370	6.11E-05
47371	9.81E-05
47372	3.32E-07
47373	2.06E-05
47374	1.35E-05
47375	9.57E-06
47376	7.51E-05
47377	1.69E-05
47378	4.28E-05
47379	4.98E-05
47380	7.23E-06
47381	5.08E-05
47382	-1.91E-05
47383	-1.64E-05
47384	4.32E-05
47385	2.22E-05
47386	8.44E-05
47387	4.98E-05
47388	2.52E-05
47389	6.15E-05
47390	-9.01E-06
47391	3.05E-05
47392	1.85E-05
47393	3.67E-06
47394	9.02E-05
47395	1.35E-05
47396	1.66E-06
47397	3.30E-05
47398	2.05E-05
47399	8.25E-05
47400	2.77E-05
47401	4.08E-05
47402	4.47E-05
47403	-6.28E-07
47404	5.55E-05
47405	3.87E-05
47406	1.71E-05
47407	7.25E-05
47408	7.16E-06
47409	4.09E-05
47410	6.78E-05
47411	-2.17E-05
47412	4.90E-05
47413	5.45E-05
47414	2.24E-05
47415	7.01E-05
47416	3.05E-05
47417	4.33E-05
47418	7.63E-05
47419	1.10E-05
47420	4.86E-05
47421	2.40E-05
47422	-6.06E-07
47423	1.77E-05
47424	-3.34E-05
47425	3.52E-05
47426	7.26E-05
47427	2.62E-05
47428	7.83E-05
47429	3.51E-05
47430	-3.48E-06
47431	4.68E-05
47432	2.76E-05
47433	7.95E-05
47434	7.13E-05
47435	2.15E-05
47436	4.94E-05
47437	3.01E-06
47438	2.22E-05
47439	7.79E-05
47440	2.58E-05
47441	5.65E-05
47442	3.36E-05
47443	-5.51E-07
47444	5.03E-05
47445	-2.30E-05
47446	-3.68E-07
47447	3.54E-05
47448	-4.99E-06
47449	3.93E-05
47450	1.89E-05
47451	2.58E-05
47452	8.18E-05
47453	9.18E-06
47454	2.22E-05
47455	3.06E-05
47456	-7.54E-06
47457	6.88E-05
47458	3.15E-05
47459	1.98E-05
47460	6.37E-05
47461	1.10E-07
47462	4.40E-05
47463	4.73E-05
47464	-3.57E-06
47465	4.97E-05
47466	3.16E-05
47467	2.26E-05
47468	4.96E-05
47469	1.19E-05
47470	3.08E-05
47471	5.47E-05
47472	-6.63E-07
47473	4.69E-05
47474	3.49E-05
47475	1.56E-05
47476	7.77E-05
47477	7.77E-06
47478	4.31E-05
47479	7.19E-05
47480	-4.95E-06
47481	4.50E-05
47482	5.96E-05
47483	4.62E-05
47484	8.23E-05
47485	2.48E-05
47486	3.35E-05
47487	4.64E-05
47488	2.54E-06
47489	6.85E-05
47490	8.10E-05
47491	-3.97E-06
47492	5.07E-05
47493	3.92E-05
47494	2.09E-05
47495	6.44E-05
47496	-5.28E-06
47497	1.87E-05
47498	5.55E-05
47499	1.24E-05
47500	5.88E-05
47501	2.40E-05
47502	-1.03E-06
47503	7.19E-05
47504	4.94E-05
47505	5.10E-05
47506	7.75E-05
47507	2.68E-05
47508	7.40E-05
47509	5.23E-05
47510	-1.07E-05
47511	3.41E-05
47512	1.90E-05
47513	2.69E-05
47514	4.56E-05
47515	9.76E-06
47516	6.23E-05
47517	4.57E-05
47518	-1.06E-05
47519	3.34E-05
47520	1.78E-05
47521	1.04E-05
47522	4.84E-05
47523	-2.09E-05
47524	1.92E-05
47525	4.29E-05
47526	-9.97E-06
47527	2.25E-05
47528	1.79E-05
47529	9.31E-07
47530	6.75E-05
47531	1.06E-05
47532	3.58E-05
47533	9.69E-05
47534	2.77E-05
47535	7.01E-05
47536	4.78E-05
47537	-7.20E-06
47538	6.14E-05
47539	3.04E-05
47540	-3.39E-07
47541	4.13E-05
47542	-3.71E-06
47543	7.49E-05
47544	4.75E-05
47545	-4.28E-06
47546	6.68E-05
47547	3.60E-05
47548	1.19E-05
47549	6.18E-05
47550	7.83E-07
47551	4.19E-05
47552	4.07E-05
47553	-2.31E-05
47554	3.61E-05
47555	1.55E-06
47556	9.86E-06
47557	7.02E-05
47558	1.66E-05
47559	4.77E-05
47560	6.00E-05
47561	2.91E-05
47562	6.37E-05
47563	1.52E-05
47564	9.87E-06
47565	3.33E-05
47566	-1.58E-05
47567	4.82E-05
47568	7.62E-05
47569	7.84E-06
47570	5.31E-05
47571	1.55E-05
47572	-9.62E-06
47573	5.55E-05
47574	-1.63E-05
47575	2.91E-05
47576	5.28E-05
47577	9.25E-06
47578	7.29E-05
47579	3.36E-05
47580	1.26E-05
47581	7.40E-05
47582	6.96E-06
47583	7.67E-06
47584	5.38E-05
47585	2.24E-05
47586	8.41E-05
47587	2.68E-05
47588	1.83E-05
47589	7.41E-05
47590	-3.87E-06
47591	2.44E-05
47592	4.42E-05
47593	6.48E-06
47594	8.31E-05
47595	2.82E-05
47596	4.44E-05
47597	8.08E-05
47598	5.11E-06
47599	4.01E-05
47600	2.61E-05
47601	-6.37E-06
47602	6.35E-05
47603	3.55E-05
47604	6.47E-05
47605	2.41E-05
47606	-1.26E-05
47607	5.24E-05
47608	2.64E-05
47609	1.95E-05
47610	7.15E-05
47611	2.24E-05
47612	6.09E-05
47613	2.61E-05
47614	-4.00E-05
47615	4.73E-05
47616	2.31E-06
47617	2.73E-05
47618	5.09E-05
47619	7.06E-06
47620	5.08E-05
47621	2.49E-05
47622	2.87E-05
47623	8.21E-05
47624	1.39E-05
47625	5.90E-05
47626	5.36E-05
47627	-4.14E-06
47628	4.59E-05
47629	1.33E-05
47630	2.60E-05
47631	7.51E-05
47632	-1.31E-06
47633	5.54E-05
47634	2.08E-05
47635	-9.21E-06
47636	3.57E-05
47637	-1.90E-05
47638	3.92E-05
47639	6.12E-05
47640	9.73E-06
47641	7.68E-05
47642	3.76E-05
47643	4.33E-05
47644	8.65E-05
47645	1.15E-05
47646	3.92E-05
47647	6.59E-06
47648	2.20E-06
47649	5.76E-05
47650	1.74E-05
47651	4.04E-05
47652	4.02E-05
47653	-1.37E-05
47654	3.68E-05
47655	5.07E-06
47656	1.75E-05
47657	7.14E-05
47658	1.44E-05
47659	5.72E-05
47660	4.84E-05
47661	-7.87E-07
47662	4.12E-05
47663	2.85E-06
47664	1.70E-05
47665	7.05E-05
47666	6.74E-06
47667	6.58E-05
47668	7.41E-06
47669	6.73E-06
47670	7.03E-05
47671	1.52E-05
47672	4.20E-05
47673	4.64E-05
47674	-3.64E-06
47675	7.08E-05
47676	1.60E-05
47677	-1.06E-06
47678	7.18E-05
47679	9.60E-06
47680	3.92E-05
47681	5.60E-05
47682	4.25E-05
47683	7.44E-05
47684	-1.73E-06
47685	4.55E-05
47686	7.08E-05
47687	8.34E-06
47688	2.37E-05
47689	-1.17E-05
47690	1.39E-05
47691	8.66E-05
47692	3.36E-05
47693	5.30E-05
47694	3.18E-05
47695	-8.41E-06
47696	5.67E-05
47697	7.29E-06
47698	1.17E-05
47699	2.73E-05
47700	-5.77E-06
47701	8.81E-05
47702	6.88E-05
47703	2.07E-05
47704	3.53E-05
47705	-1.17E-05
47706	1.26E-05
47707	5.70E-05
47708	1.90E-05
47709	7.49E-05
47710	4.01E-05
47711	3.61E-05
47712	6.70E-05
47713	2.22E-06
47714	4.51E-05
47715	3.12E-05
47716	1.58E-05
47717	7.19E-05
47718	2.65E-05
47719	4.71E-05
47720	4.99E-05
47721	3.55E-06
47722	6.95E-05
47723	3.70E-05
47724	2.14E-05
47725	6.85E-05
47726	1.23E-05
47727	7.49E-05
47728	4.98E-05
47729	2.69E-05
47730	5.63E-05
47731	8.15E-06
47732	4.14E-05
47733	6.15E-05
47734	2.18E-05
47735	6.33E-05
47736	-1.21E-05
47737	-1.45E-05
47738	4.36E-05
47739	1.92E-06
47740	8.20E-05
47741	5.24E-05
47742	2.28E-05
47743	5.91E-05
47744	-1.88E-05
47745	2.68E-05
47746	5.41E-05
47747	-8.37E-06
47748	5.29E-05
47749	5.53E-06
47750	2.53E-05
47751	5.29E-05
47752	1.11E-05
47753	5.84E-05
47754	1.48E-05
47755	5.58E-06
47756	5.13E-05
47757	1.10E-05
47758	6.94E-05
47759	4.76E-05
47760	2.25E-05
47761	6.13E-05
47762	-6.05E-06
47763	2.86E-05
47764	3.54E-05
47765	1.17E-05
47766	6.43E-05
47767	2.74E-05
47768	4.77E-05
47769	3.95E-05
47770	1.17E-05
47771	8.23E-05
47772	2.38E-05
47773	4.19E-06
47774	3.70E-05
47775	4.36E-06
47776	4.45E-05
47777	1.81E-05
47778	-3.41E-06
47779	5.35E-05
47780	-1.57E-05
47781	3.63E-05
47782	2.55E-05
47783	-1.87E-05
47784	8.58E-05
47785	3.35E-05
47786	5.71E-05
47787	5.15E-05
47788	-2.63E-05
47789	3.77E-05
47790	1.15E-05
47791	2.20E-05
47792	6.38E-05
47793	8.99E-06
47794	7.37E-05
47795	4.03E-05
47796	3.09E-05
47797	6.41E-05
47798	-7.33E-07
47799	4.03E-05
47800	2.16E-05
47801	3.93E-05
47802	6.60E-05
47803	-2.72E-05
47804	3.59E-05
47805	1.58E-05
47806	1.81E-05
47807	4.46E-05
47808	-5.49E-06
47809	6.51E-05
47810	1.94E-05
47811	2.25E-05
47812	3.14E-05
47813	1.51E-05
47814	9.20E-05
47815	1.01E-05
47816	3.77E-05
47817	7.00E-05
47818	1.61E-05
47819	9.32E-05
47820	2.13E-05
47821	4.10E-05
47822	3.36E-05
47823	1.91E-05
47824	7.27E-05
47825	4.10E-06
47826	5.61E-05
47827	6.76E-05
47828	3.19E-05
47829	5.05E-05
47830	-1.60E-05
47831	2.52E-05
47832	-8.77E-06
47833	2.38E-05
47834	7.59E-05
47835	5.16E-06
47836	6.12E-05
47837	4.26E-05
47838	-5.69E-06
47839	5.29E-05
47840	-1.00E-05
47841	4.95E-05
47842	1.84E-05
47843	2.73E-06
47844	7.25E-05
47845	2.07E-05
47846	5.96E-05
47847	3.14E-05
47848	8.25E-06
47849	6.95E-05
47850	-2.86E-05
47851	2.58E-05
47852	4.02E-05
47853	-1.98E-06
47854	5.04E-05
47855	-1.94E-05
47856	6.63E-05
47857	4.76E-05
47858	3.73E-05
47859	7.25E-05
47860	-7.84E-06
47861	6.87E-05
47862	3.19E-05
47863	1.08E-05
47864	5.75E-05
47865	6.50E-06
47866	5.44E-05
47867	1.72E-05
47868	2.42E-05
47869	3.57E-05
47870	-2.84E-05
47871	6.44E-05
47872	3.63E-05
47873	5.23E-05
47874	7.49E-05
47875	2.41E-05
47876	6.39E-05
47877	1.93E-06
47878	3.57E-05
47879	4.18E-05
47880	-6.57E-06
47881	4.07E-05
47882	2.58E-06
47883	5.94E-05
47884	6.26E-05
47885	5.34E-05
47886	5.79E-05
47887	-7.13E-06
47888	6.30E-05
47889	2.66E-05
47890	1.88E-05
47891	6.67E-05
47892	1.43E-05
47893	3.78E-05
47894	2.42E-06
47895	1.87E-05
47896	6.15E-05
47897	5.30E-06
47898	5.29E-05
47899	3.01E-05
47900	2.75E-05
47901	7.11E-05
47902	1.36E-05
47903	6.17E-05
47904	2.85E-05
47905	5.64E-05
47906	6.62E-05
47907	6.67E-06
47908	4.11E-05
47909	-2.26E-05
47910	2.78E-05
47911	4.37E-05
47912	8.31E-06
47913	6.54E-05
47914	2.05E-05
47915	2.96E-05
47916	5.40E-05
47917	-1.36E-05
47918	4.94E-05
47919	1.93E-06
47920	3.61E-05
47921	3.44E-05
47922	1.95E-05
47923	6.72E-05
47924	4.06E-06
47925	4.37E-05
47926	3.67E-05
47927	1.95E-05
47928	9.28E-05
47929	5.51E-06
47930	3.34E-05
47931	4.42E-05
47932	1.05E-05
47933	3.60E-05
47934	-8.32E-06
47935	5.95E-05
47936	4.34E-05
47937	2.20E-05
47938	8.33E-05
47939	1.89E-05
47940	7.15E-05
47941	9.66E-06
47942	-1.23E-05
47943	3.74E-05
47944	-1.25E-06
47945	5.18E-05
47946	2.49E-08
47947	2.87E-05
47948	4.78E-05
47949	6.53E-06
47950	8.24E-05
47951	1.83E-05
47952	7.26E-05
47953	4.42E-05
47954	-4.72E-06
47955	3.84E-05
47956	1.52E-05
47957	7.07E-05
47958	2.96E-05
47959	1.74E-05
47960	7.72E-05
47961	3.22E-05
47962	7.16E-05
47963	1.25E-05
47964	7.53E-06
47965	2.97E-05
47966	-2.50E-05
47967	5.94E-05
47968	3.95E-05
47969	2.82E-05
47970	4.61E-05
47971	-3.05E-06
47972	7.18E-05
47973	1.65E-05
47974	4.39E-05
47975	1.94E-05
47976	-3.84E-05
47977	6.01E-05
47978	1.68E-05
47979	8.20E-05
47980	4.20E-05
47981	2.71E-05
47982	5.76E-05
47983	5.04E-06
47984	6.06E-05
47985	7.35E-06
47986	1.89E-05
47987	2.65E-05
47988	-1.31E-05
47989	5.06E-05
47990	5.52E-06
47991	5.26E-05
47992	5.11E-05
47993	1.08E-05
47994	6.60E-05
47995	2.44E-05
47996	6.14E-05
47997	4.23E-05
47998	2.56E-05
47999	6.24E-05
4.80E+04	-6.04E-06
48001	4.09E-05
48002	3.33E-05
48003	2.07E-05
48004	5.08E-05
48005	-9.69E-06
48006	4.49E-05
48007	3.45E-05
48008	3.54E-05
48009	5.56E-05
48010	2.24E-06
48011	5.24E-05
48012	-1.86E-05
48013	1.47E-05
48014	7.06E-05
48015	3.56E-06
48016	3.64E-05
48017	3.73E-06
48018	2.40E-05
48019	6.63E-05
48020	1.25E-05
48021	4.27E-05
48022	-1.62E-05
48023	6.82E-05
48024	8.47E-05
48025	5.01E-05
48026	9.32E-05
48027	1.96E-05
48028	3.27E-05
48029	3.09E-05
48030	8.68E-06
48031	6.40E-05
48032	3.31E-05
48033	6.05E-05
48034	9.12E-06
48035	-1.80E-05
48036	6.55E-05
48037	2.20E-05
48038	6.49E-05
48039	3.01E-05
48040	6.87E-06
48041	6.71E-05
48042	6.74E-06
48043	5.05E-05
48044	2.28E-05
48045	6.44E-06
48046	3.66E-05
48047	-1.77E-05
48048	4.58E-05
48049	3.65E-05
48050	1.66E-05
48051	8.24E-05
48052	3.46E-05
48053	5.39E-05
48054	3.22E-05
48055	4.61E-06
48056	4.48E-05
48057	-4.67E-05
48058	2.12E-05
48059	4.50E-05
48060	6.89E-06
48061	5.39E-05
48062	1.69E-05
48063	4.15E-05
48064	6.46E-05
48065	-1.62E-05
48066	6.33E-05
48067	3.80E-05
48068	3.86E-05
48069	6.95E-05
48070	1.61E-05
48071	5.38E-05
48072	1.64E-05
48073	1.30E-05
48074	6.58E-05
48075	-4.27E-06
48076	3.63E-05
48077	6.58E-05
48078	9.49E-06
48079	3.99E-05
48080	2.90E-06
48081	1.38E-05
48082	5.65E-05
48083	1.52E-05
48084	4.80E-05
48085	3.12E-05
48086	5.82E-06
48087	6.88E-05
48088	-7.71E-07
48089	3.15E-05
48090	7.99E-05
48091	3.25E-05
48092	6.39E-05
48093	2.55E-05
48094	1.80E-05
48095	5.44E-05
48096	-7.32E-06
48097	1.72E-05
48098	3.32E-05
48099	9.27E-06
48100	7.67E-05
48101	3.72E-05
48102	4.43E-05
48103	4.81E-05
48104	-2.92E-05
48105	3.59E-05
48106	4.53E-06
48107	2.70E-05
48108	6.40E-05
48109	-7.84E-06
48110	5.08E-05
48111	2.07E-05
48112	1.03E-05
48113	6.98E-05
48114	2.55E-05
48115	6.60E-05
48116	3.85E-05
48117	-4.72E-05
48118	2.55E-05
48119	-6.06E-06
48120	5.19E-05
48121	4.02E-05
48122	-6.54E-06
48123	6.88E-05
48124	3.23E-05
48125	5.98E-05
48126	4.72E-05
48127	-1.06E-05
48128	3.57E-05
48129	-1.81E-05
48130	1.21E-05
48131	3.05E-05
48132	1.05E-05
48133	9.68E-05
48134	3.62E-05
48135	1.93E-05
48136	7.05E-05
48137	1.96E-05
48138	6.32E-05
48139	4.81E-05
48140	2.90E-05
48141	5.22E-05
48142	-1.25E-05
48143	5.56E-05
48144	4.27E-05
48145	3.07E-05
48146	8.41E-05
48147	1.45E-05
48148	6.50E-05
48149	4.50E-05
48150	1.66E-06
48151	3.99E-05
48152	2.87E-06
48153	4.77E-05
48154	4.71E-05
48155	-1.22E-06
48156	5.40E-05
48157	4.37E-05
48158	5.29E-05
48159	4.47E-05
48160	-1.57E-05
48161	4.01E-05
48162	4.01E-05
48163	2.38E-05
48164	4.77E-05
48165	-3.05E-05
48166	2.89E-05
48167	5.47E-05
48168	2.94E-05
48169	8.82E-05
48170	2.91E-05
48171	3.61E-05
48172	4.50E-05
48173	1.90E-05
48174	8.88E-05
48175	2.73E-05
48176	2.90E-05
48177	2.05E-05
48178	-2.61E-05
48179	3.19E-05
48180	6.27E-06
48181	5.60E-05
48182	5.82E-05
48183	2.85E-05
48184	8.35E-05
48185	1.21E-05
48186	4.35E-05
48187	5.13E-05
48188	5.97E-06
48189	6.06E-05
48190	5.47E-06
48191	2.06E-05
48192	2.51E-05
48193	-3.47E-06
48194	6.41E-05
48195	1.33E-05
48196	7.26E-05
48197	6.59E-05
48198	3.28E-05
48199	7.74E-05
48200	2.48E-06
48201	5.08E-06
48202	1.64E-05
48203	3.20E-06
48204	7.10E-05
48205	4.84E-06
48206	3.74E-05
48207	2.57E-05
48208	-1.28E-06
48209	4.23E-05
48210	8.84E-06
48211	3.30E-05
48212	3.97E-05
48213	-2.18E-05
48214	5.56E-05
48215	5.11E-06
48216	6.85E-05
48217	7.22E-05
48218	1.30E-05
48219	6.36E-05
48220	-7.72E-07
48221	8.06E-06
48222	3.12E-05
48223	-3.36E-05
48224	3.65E-05
48225	1.60E-05
48226	2.78E-05
48227	7.28E-05
48228	1.04E-05
48229	7.53E-05
48230	4.72E-05
48231	2.25E-05
48232	5.52E-05
48233	-2.19E-06
48234	4.52E-05
48235	5.99E-05
48236	8.02E-06
48237	6.53E-05
48238	9.45E-06
48239	1.01E-05
48240	2.92E-05
48241	-3.11E-05
48242	3.87E-05
48243	3.46E-05
48244	3.90E-05
48245	8.00E-05
48246	-1.32E-05
48247	3.88E-05
48248	2.39E-05
48249	4.51E-06
48250	6.84E-05
48251	1.70E-06
48252	1.46E-05
48253	2.66E-05
48254	-3.15E-05
48255	4.79E-05
48256	6.37E-05
48257	3.70E-05
48258	7.56E-05
48259	1.89E-05
48260	2.42E-05
48261	3.01E-05
48262	1.55E-06
48263	5.85E-05
48264	5.86E-05
48265	2.11E-05
48266	5.87E-05
48267	-1.37E-05
48268	-2.69E-05
48269	5.71E-05
48270	2.19E-05
48271	5.09E-05
48272	4.72E-05
48273	9.41E-07
48274	7.04E-05
48275	7.78E-05
48276	2.00E-05
48277	7.06E-05
48278	1.55E-05
48279	3.76E-05
48280	4.82E-05
48281	5.31E-06
48282	7.04E-05
48283	4.86E-05
48284	1.61E-05
48285	4.82E-05
48286	-6.10E-06
48287	1.69E-05
48288	4.36E-05
48289	-4.02E-05
48290	4.23E-05
48291	5.70E-05
48292	1.02E-05
48293	6.38E-05
48294	3.89E-05
48295	5.31E-05
48296	8.47E-05
48297	1.22E-05
48298	4.05E-05
48299	1.48E-05
48300	4.79E-07
48301	7.28E-05
48302	1.45E-05
48303	3.23E-05
48304	4.86E-05
48305	-3.12E-05
48306	4.53E-05
48307	3.96E-05
48308	-5.60E-06
48309	6.75E-05
48310	6.37E-06
48311	1.78E-05
48312	8.07E-05
48313	7.14E-06
48314	5.12E-05
48315	5.16E-05
48316	-2.31E-05
48317	6.52E-05
48318	5.48E-05
48319	6.02E-05
48320	7.89E-05
48321	1.27E-05
48322	2.77E-05
48323	6.28E-06
48324	-5.53E-06
48325	5.31E-05
48326	-8.35E-06
48327	9.05E-07
48328	7.26E-05
48329	2.51E-05
48330	6.67E-05
48331	2.78E-05
48332	1.48E-05
48333	6.02E-05
48334	1.73E-05
48335	5.03E-05
48336	5.62E-05
48337	7.70E-06
48338	5.42E-05
48339	1.59E-05
48340	7.54E-06
48341	5.39E-05
48342	8.33E-06
48343	3.88E-05
48344	2.85E-05
48345	7.24E-06
48346	2.78E-05
48347	-3.22E-06
48348	4.87E-05
48349	8.48E-05
48350	3.48E-05
48351	7.94E-05
48352	7.31E-05
48353	4.36E-05
48354	9.88E-05
48355	2.68E-05
48356	6.28E-06
48357	3.20E-05
48358	-1.05E-05
48359	5.66E-05
48360	5.46E-05
48361	2.92E-05
48362	5.68E-05
48363	-2.87E-05
48364	7.29E-07
48365	5.01E-05
48366	-1.73E-06
48367	8.40E-06
48368	4.30E-05
48369	6.08E-06
48370	6.22E-05
48371	2.74E-05
48372	4.38E-06
48373	5.16E-05
48374	5.97E-06
48375	8.08E-06
48376	4.23E-05
48377	-1.40E-05
48378	3.62E-05
48379	5.19E-05
48380	-1.39E-07
48381	5.10E-05
48382	3.60E-05
48383	3.76E-05
48384	8.25E-05
48385	2.61E-05
48386	1.24E-05
48387	4.80E-05
48388	2.26E-05
48389	7.06E-05
48390	6.87E-05
48391	7.17E-06
48392	5.51E-05
48393	-2.61E-06
48394	-2.07E-05
48395	4.82E-05
48396	4.31E-05
48397	7.12E-05
48398	9.17E-05
48399	-3.01E-05
48400	1.56E-05
48401	2.14E-05
48402	-8.55E-06
48403	7.37E-05
48404	1.64E-05
48405	3.97E-06
48406	4.92E-05
48407	1.18E-05
48408	4.03E-05
48409	6.01E-05
48410	1.34E-05
48411	5.79E-05
48412	3.98E-05
48413	9.58E-06
48414	3.30E-05
48415	6.06E-06
48416	2.36E-05
48417	4.46E-05
48418	2.66E-06
48419	3.40E-05
48420	4.45E-05
48421	1.62E-05
48422	7.42E-05
48423	3.77E-05
48424	8.40E-06
48425	5.95E-05
48426	1.30E-06
48427	2.69E-05
48428	5.30E-05
48429	-3.53E-06
48430	4.20E-05
48431	3.53E-05
48432	-1.65E-05
48433	3.97E-05
48434	1.18E-05
48435	2.95E-06
48436	5.92E-05
48437	2.08E-05
48438	5.58E-05
48439	6.52E-05
48440	-8.19E-06
48441	5.56E-05
48442	3.65E-05
48443	8.84E-06
48444	7.34E-05
48445	2.88E-05
48446	2.65E-05
48447	6.34E-05
48448	6.48E-06
48449	5.71E-05
48450	6.81E-05
48451	-6.08E-06
48452	4.63E-05
48453	1.95E-05
48454	1.67E-05
48455	8.35E-05
48456	2.45E-05
48457	2.26E-05
48458	3.24E-05
48459	-6.07E-06
48460	5.41E-05
48461	3.84E-05
48462	1.49E-05
48463	7.19E-05
48464	2.23E-05
48465	3.54E-05
48466	4.65E-05
48467	1.54E-05
48468	7.66E-05
48469	2.03E-05
48470	5.84E-06
48471	5.56E-05
48472	1.10E-05
48473	3.13E-05
48474	4.18E-05
48475	1.77E-05
48476	5.42E-05
48477	-3.19E-06
48478	1.38E-05
48479	3.18E-05
48480	-1.04E-05
48481	4.50E-05
48482	4.15E-05
48483	2.33E-05
48484	4.24E-05
48485	-2.10E-05
48486	3.36E-05
48487	2.34E-05
48488	1.11E-05
48489	8.00E-05
48490	4.66E-05
48491	5.65E-05
48492	7.36E-05
48493	1.41E-05
48494	7.63E-05
48495	4.09E-05
48496	2.46E-05
48497	5.65E-05
48498	5.92E-06
48499	4.10E-05
48500	3.68E-05
48501	1.40E-05
48502	7.05E-05
48503	1.35E-05
48504	2.92E-05
48505	5.65E-05
48506	-6.36E-06
48507	2.64E-05
48508	2.07E-05
48509	4.99E-06
48510	4.90E-05
48511	-3.19E-06
48512	2.16E-05
48513	2.49E-05
48514	-1.11E-05
48515	3.57E-05
48516	1.77E-05
48517	6.70E-05
48518	8.68E-05
48519	1.14E-05
48520	5.98E-05
48521	2.35E-05
48522	-3.31E-06
48523	6.56E-05
48524	7.25E-06
48525	6.28E-05
48526	4.61E-05
48527	-3.71E-06
48528	2.86E-05
48529	-1.69E-05
48530	4.64E-05
48531	7.59E-05
48532	1.27E-05
48533	5.91E-05
48534	-1.48E-05
48535	-2.15E-05
48536	5.07E-05
48537	9.42E-07
48538	3.59E-05
48539	3.26E-05
48540	2.10E-05
48541	9.34E-05
48542	2.85E-05
48543	5.42E-05
48544	6.42E-05
48545	2.74E-05
48546	7.33E-05
48547	2.70E-05
48548	1.00E-05
48549	5.43E-05
48550	8.29E-06
48551	5.17E-05
48552	4.55E-05
48553	1.51E-05
48554	6.47E-05
48555	-1.04E-05
48556	2.01E-05
48557	3.62E-05
48558	-3.81E-06
48559	5.22E-05
48560	2.66E-05
48561	2.94E-05
48562	6.94E-05
48563	1.83E-05
48564	6.36E-05
48565	4.73E-05
48566	7.28E-06
48567	6.95E-05
48568	4.51E-05
48569	8.64E-06
48570	5.95E-05
48571	-1.06E-05
48572	4.16E-05
48573	2.54E-05
48574	-1.08E-05
48575	5.09E-05
48576	5.27E-06
48577	3.10E-05
48578	7.23E-05
48579	-3.92E-07
48580	5.27E-05
48581	5.14E-05
48582	-2.56E-05
48583	4.23E-05
48584	2.24E-05
48585	2.43E-05
48586	4.15E-05
48587	-4.49E-06
48588	7.12E-05
48589	5.51E-05
48590	-1.86E-06
48591	4.82E-05
48592	6.78E-06
48593	3.37E-05
48594	6.53E-05
48595	-4.62E-06
48596	4.74E-05
48597	4.03E-05
48598	3.63E-05
48599	8.55E-05
48600	1.49E-05
48601	5.30E-05
48602	5.07E-05
48603	-1.50E-05
48604	1.98E-05
48605	1.85E-05
48606	-7.46E-07
48607	6.40E-05
48608	1.62E-05
48609	-1.26E-05
48610	3.41E-05
48611	-2.90E-06
48612	4.93E-05
48613	2.33E-05
48614	-3.13E-05
48615	6.76E-05
48616	3.10E-05
48617	1.79E-05
48618	6.66E-05
48619	1.33E-05
48620	5.08E-05
48621	4.52E-05
48622	-1.09E-05
48623	5.61E-05
48624	4.38E-05
48625	1.31E-05
48626	7.47E-05
48627	3.88E-06
48628	4.19E-05
48629	4.64E-05
48630	8.76E-06
48631	5.62E-05
48632	-7.07E-06
48633	-4.97E-06
48634	6.83E-05
48635	2.72E-05
48636	6.32E-05
48637	6.21E-05
48638	1.03E-05
48639	6.00E-05
48640	7.74E-06
48641	1.75E-05
48642	7.53E-05
48643	2.45E-05
48644	6.06E-05
48645	3.56E-05
48646	-1.61E-05
48647	2.76E-05
48648	6.77E-06
48649	1.97E-05
48650	7.02E-05
48651	1.61E-05
48652	1.69E-05
48653	4.51E-05
48654	1.25E-05
48655	8.18E-05
48656	3.77E-05
48657	2.21E-05
48658	6.37E-05
48659	6.61E-06
48660	3.59E-05
48661	6.73E-05
48662	-7.06E-06
48663	2.12E-05
48664	3.32E-05
48665	-1.30E-05
48666	5.21E-05
48667	2.57E-05
48668	3.08E-05
48669	7.37E-05
48670	-1.54E-05
48671	2.02E-05
48672	3.37E-05
48673	-2.68E-05
48674	4.23E-05
48675	4.60E-05
48676	2.68E-05
48677	9.79E-05
48678	4.61E-05
48679	4.98E-05
48680	5.53E-05
48681	-1.10E-05
48682	3.29E-05
48683	4.25E-05
48684	-1.96E-06
48685	6.07E-05
48686	2.21E-05
48687	1.35E-05
48688	4.82E-05
48689	-1.60E-07
48690	8.15E-05
48691	8.07E-05
48692	2.39E-05
48693	7.94E-05
48694	4.85E-05
48695	2.72E-05
48696	7.46E-05
48697	2.07E-05
48698	3.93E-05
48699	6.63E-05
48700	7.98E-06
48701	4.39E-05
48702	3.02E-05
48703	-9.49E-06
48704	7.56E-06
48705	7.83E-06
48706	2.78E-05
48707	7.78E-05
48708	2.49E-05
48709	4.72E-05
48710	1.73E-05
48711	-1.23E-05
48712	5.00E-05
48713	2.25E-05
48714	-1.51E-05
48715	3.97E-05
48716	1.71E-05
48717	5.22E-05
48718	7.59E-05
48719	-1.15E-07
48720	6.38E-05
48721	3.78E-05
48722	1.06E-05
48723	4.33E-05
48724	-4.36E-06
48725	1.81E-05
48726	4.31E-05
48727	5.46E-06
48728	4.75E-05
48729	3.54E-05
48730	-6.70E-06
48731	5.17E-05
48732	3.09E-05
48733	1.09E-05
48734	4.58E-05
48735	1.27E-06
48736	5.66E-05
48737	6.00E-05
48738	3.94E-05
48739	7.12E-05
48740	1.03E-05
48741	-1.65E-06
48742	6.26E-05
48743	1.34E-05
48744	2.52E-05
48745	3.88E-05
48746	-4.54E-05
48747	5.79E-05
48748	5.05E-05
48749	3.17E-05
48750	7.08E-05
48751	1.36E-05
48752	2.91E-05
48753	4.28E-05
48754	-1.79E-05
48755	3.44E-05
48756	5.70E-07
48757	-1.66E-05
48758	6.62E-05
48759	1.69E-05
48760	4.94E-05
48761	5.85E-05
48762	-2.55E-06
48763	6.48E-05
48764	5.49E-05
48765	4.78E-05
48766	7.28E-05
48767	1.12E-05
48768	4.73E-05
48769	5.08E-05
48770	8.60E-06
48771	4.77E-05
48772	-1.39E-05
48773	-1.63E-06
48774	2.49E-05
48775	-4.15E-05
48776	4.11E-05
48777	5.13E-05
48778	1.01E-05
48779	5.81E-05
48780	-3.31E-06
48781	1.55E-05
48782	6.34E-05
48783	1.16E-05
48784	4.60E-05
48785	1.51E-05
48786	-9.17E-06
48787	8.27E-05
48788	3.94E-05
48789	1.35E-05
48790	5.33E-05
48791	1.85E-05
48792	6.63E-05
48793	4.35E-05
48794	1.43E-05
48795	5.63E-05
48796	2.79E-06
48797	2.89E-05
48798	4.70E-05
48799	1.60E-05
48800	5.96E-05
48801	1.82E-05
48802	4.53E-05
48803	7.92E-05
48804	2.80E-05
48805	6.50E-05
48806	2.70E-05
48807	3.69E-07
48808	4.52E-05
48809	1.52E-06
48810	3.97E-05
48811	4.96E-05
48812	5.80E-06
48813	3.04E-05
48814	-1.51E-05
48815	-1.10E-05
48816	5.93E-05
48817	1.02E-05
48818	5.44E-05
48819	6.09E-06
48820	-1.50E-05
48821	5.48E-05
48822	1.52E-05
48823	7.39E-05
48824	6.80E-05
48825	6.15E-06
48826	7.25E-05
48827	5.16E-05
48828	1.58E-05
48829	5.96E-05
48830	-1.37E-05
48831	5.36E-05
48832	4.34E-05
48833	1.80E-06
48834	4.31E-05
48835	6.71E-07
48836	1.33E-05
48837	4.06E-05
48838	-2.26E-05
48839	4.59E-05
48840	3.33E-05
48841	1.62E-05
48842	4.89E-05
48843	-7.39E-07
48844	2.86E-05
48845	4.70E-05
48846	2.26E-05
48847	7.83E-05
48848	5.14E-05
48849	1.11E-05
48850	4.69E-05
48851	-2.64E-05
48852	5.13E-05
48853	4.76E-05
48854	1.57E-05
48855	5.87E-05
48856	1.32E-05
48857	2.79E-05
48858	7.41E-05
48859	1.36E-06
48860	3.98E-05
48861	3.59E-05
48862	1.04E-05
48863	6.09E-05
48864	3.21E-06
48865	3.15E-05
48866	4.43E-05
48867	5.55E-06
48868	6.63E-05
48869	4.81E-05
48870	1.85E-05
48871	7.05E-05
48872	5.29E-06
48873	4.26E-05
48874	4.94E-05
48875	-5.23E-06
48876	6.34E-05
48877	2.93E-05
48878	1.42E-05
48879	6.06E-05
48880	7.43E-06
48881	4.00E-05
48882	4.74E-05
48883	5.19E-06
48884	4.45E-05
48885	-4.99E-06
48886	1.02E-06
48887	6.12E-05
48888	-9.00E-06
48889	4.42E-05
48890	3.55E-05
48891	9.99E-07
48892	4.02E-05
48893	-2.23E-05
48894	2.32E-05
48895	7.29E-05
48896	5.20E-06
48897	6.67E-05
48898	2.54E-05
48899	7.54E-06
48900	5.55E-05
48901	-3.13E-06
48902	4.77E-05
48903	5.76E-05
48904	1.26E-05
48905	6.22E-05
48906	2.30E-05
48907	3.84E-05
48908	5.75E-05
48909	-6.17E-06
48910	3.32E-05
48911	1.41E-05
48912	1.11E-05
48913	4.68E-05
48914	-1.34E-05
48915	4.10E-05
48916	4.59E-05
48917	3.84E-06
48918	4.87E-05
48919	-1.88E-06
48920	2.44E-05
48921	7.25E-05
48922	1.45E-05
48923	6.55E-05
48924	4.54E-05
48925	-3.00E-05
48926	4.86E-05
48927	2.84E-05
48928	1.94E-05
48929	6.50E-05
48930	-5.08E-06
48931	3.48E-05
48932	4.89E-05
48933	1.44E-05
48934	7.27E-05
48935	4.44E-05
48936	1.25E-05
48937	7.55E-05
48938	2.06E-05
48939	2.63E-05
48940	5.70E-05
48941	-8.12E-06
48942	4.96E-05
48943	3.74E-05
48944	4.57E-06
48945	4.79E-05
48946	-1.40E-06
48947	1.70E-05
48948	3.37E-05
48949	-5.75E-06
48950	5.50E-05
48951	5.15E-05
48952	2.02E-05
48953	6.71E-05
48954	7.33E-06
48955	3.75E-05
48956	4.79E-05
48957	1.34E-06
48958	7.46E-05
48959	3.05E-05
48960	-5.29E-06
48961	6.88E-07
48962	-2.71E-05
48963	7.04E-05
48964	6.16E-05
48965	3.79E-06
48966	5.93E-05
48967	3.97E-05
48968	6.54E-05
48969	6.08E-05
48970	-1.36E-05
48971	4.11E-05
48972	3.83E-05
48973	2.03E-05
48974	8.36E-05
48975	2.68E-05
48976	2.05E-05
48977	5.36E-05
48978	-3.05E-05
48979	3.39E-05
48980	3.33E-05
48981	9.36E-06
48982	5.09E-05
48983	-7.35E-06
48984	2.33E-05
48985	5.17E-05
48986	5.23E-06
48987	6.35E-05
48988	5.57E-05
48989	-1.40E-06
48990	4.59E-05
48991	1.37E-06
48992	2.24E-05
48993	6.42E-05
48994	3.88E-06
48995	4.06E-05
48996	4.27E-05
48997	-1.54E-05
48998	5.48E-05
48999	2.66E-05
4.90E+04	7.27E-06
49001	8.34E-05
49002	1.30E-05
49003	3.03E-05
49004	4.80E-05
49005	-1.09E-05
49006	4.81E-05
49007	5.41E-05
49008	2.33E-05
49009	8.92E-05
49010	2.24E-05
49011	5.11E-06
49012	2.08E-05
49013	-7.98E-06
49014	4.41E-05
49015	6.77E-06
49016	1.79E-05
49017	5.94E-05
49018	5.51E-06
49019	5.88E-05
49020	2.96E-05
49021	1.32E-05
49022	5.88E-05
49023	-1.25E-05
49024	2.48E-05
49025	5.65E-05
49026	2.54E-05
49027	7.12E-05
49028	-2.57E-06
49029	4.35E-05
49030	5.38E-05
49031	1.37E-05
49032	7.87E-05
49033	1.49E-05
49034	5.75E-05
49035	6.65E-05
49036	1.63E-05
49037	6.69E-05
49038	-2.16E-05
49039	2.09E-05
49040	3.42E-05
49041	-1.68E-05
49042	5.85E-05
49043	4.79E-05
49044	6.14E-05
49045	8.34E-05
49046	1.27E-05
49047	6.24E-05
49048	4.12E-05
49049	3.22E-05
49050	6.93E-05
49051	-1.09E-05
49052	3.18E-05
49053	2.23E-05
49054	4.24E-06
49055	7.30E-05
49056	1.08E-05
49057	1.24E-05
49058	1.24E-05
49059	-2.65E-05
49060	5.95E-05
49061	5.87E-06
49062	-1.15E-05
49063	3.26E-05
49064	-8.34E-06
49065	9.09E-05
49066	4.63E-05
49067	4.72E-05
49068	2.69E-05
49069	-3.62E-05
49070	5.65E-05
49071	4.46E-05
49072	1.38E-05
49073	4.73E-05
49074	-9.37E-06
49075	1.35E-05
49076	2.00E-05
49077	1.10E-05
49078	7.45E-05
49079	4.03E-05
49080	8.02E-05
49081	1.03E-04
49082	1.37E-05
49083	6.18E-05
49084	1.86E-05
49085	-4.34E-06
49086	2.84E-05
49087	-2.40E-05
49088	4.57E-05
49089	5.17E-05
49090	3.39E-05
49091	7.78E-05
49092	3.33E-06
49093	2.90E-05
49094	2.05E-05
49095	2.23E-06
49096	6.61E-05
49097	3.75E-05
49098	5.61E-05
49099	6.84E-05
49100	6.49E-06
49101	2.02E-05
49102	-1.23E-05
49103	1.03E-05
49104	6.43E-05
49105	1.55E-05
49106	6.36E-05
49107	4.23E-05
49108	-3.32E-05
49109	2.75E-05
49110	-1.60E-05
49111	4.47E-05
49112	6.30E-05
49113	-2.58E-06
49114	6.91E-05
49115	3.86E-05
49116	3.49E-05
49117	5.78E-05
49118	2.88E-06
49119	4.39E-05
49120	1.90E-05
49121	2.62E-05
49122	8.09E-05
49123	7.82E-06
49124	5.92E-05
49125	3.09E-05
49126	1.48E-05
49127	5.85E-05
49128	-4.93E-05
49129	-6.92E-06
49130	2.12E-05
49131	3.12E-05
49132	9.33E-05
49133	5.41E-05
49134	6.69E-05
49135	7.84E-05
49136	2.36E-06
49137	5.12E-05
49138	1.40E-05
49139	1.62E-07
49140	5.45E-05
49141	3.34E-06
49142	6.63E-05
49143	4.95E-05
49144	1.10E-05
49145	5.02E-05
49146	-1.48E-05
49147	8.36E-06
49148	4.74E-05
49149	1.47E-05
49150	8.95E-05
49151	4.15E-05
49152	1.70E-05
49153	5.19E-05
49154	-1.26E-05
49155	3.65E-05
49156	2.56E-05
49157	5.70E-06
49158	7.23E-05
49159	2.30E-05
49160	5.95E-05
49161	5.81E-05
49162	6.32E-06
49163	6.35E-05
49164	1.43E-05
49165	3.08E-05
49166	6.21E-05
49167	-1.07E-05
49168	5.45E-05
49169	2.15E-05
49170	4.62E-06
49171	6.78E-05
49172	2.72E-06
49173	5.16E-05
49174	5.34E-05
49175	-8.11E-06
49176	5.23E-05
49177	1.24E-05
49178	4.88E-05
49179	6.73E-05
49180	4.28E-06
49181	5.26E-05
49182	1.32E-05
49183	2.11E-05
49184	5.36E-05
49185	-1.25E-06
49186	7.74E-05
49187	3.85E-05
49188	4.42E-06
49189	3.06E-05
49190	-1.61E-05
49191	5.72E-05
49192	4.76E-05
49193	7.14E-06
49194	6.34E-05
49195	1.75E-05
49196	4.23E-05
49197	1.72E-05
49198	-6.59E-06
49199	5.67E-05
49200	-1.85E-07
49201	2.66E-05
49202	6.39E-05
49203	2.92E-05
49204	8.13E-05
49205	5.77E-06
49206	7.05E-05
49207	3.80E-05
49208	4.69E-06
49209	3.42E-05
49210	-2.36E-05
49211	3.84E-05
49212	-1.80E-05
49213	3.58E-05
49214	8.98E-05
49215	3.48E-05
49216	8.20E-05
49217	2.71E-06
49218	5.97E-05
49219	1.07E-05
49220	1.69E-05
49221	4.20E-05
49222	-6.97E-06
49223	5.77E-05
49224	-2.10E-06
49225	1.83E-05
49226	4.40E-05
49227	1.07E-05
49228	6.30E-05
49229	3.02E-06
49230	2.94E-05
49231	2.08E-05
49232	-1.52E-05
49233	5.28E-05
49234	-3.77E-06
49235	6.06E-05
49236	3.55E-05
49237	3.14E-05
49238	7.26E-05
49239	9.72E-07
49240	5.25E-05
49241	1.36E-05
49242	3.51E-05
49243	5.90E-05
49244	-1.57E-05
49245	5.68E-05
49246	2.21E-05
49247	3.53E-05
49248	6.02E-05
49249	2.03E-06
49250	3.72E-05
49251	-2.53E-05
49252	3.14E-05
49253	7.53E-05
49254	1.27E-05
49255	6.71E-05
49256	9.55E-06
49257	3.14E-05
49258	4.24E-05
49259	-6.81E-06
49260	4.60E-05
49261	-2.97E-07
49262	3.13E-05
49263	6.15E-05
49264	-9.62E-07
49265	7.31E-05
49266	5.25E-05
49267	5.77E-05
49268	8.14E-05
49269	2.38E-05
49270	6.84E-05
49271	1.55E-05
49272	9.47E-07
49273	1.24E-05
49274	-2.29E-05
49275	5.65E-05
49276	1.86E-05
49277	2.83E-05
49278	8.73E-05
49279	3.59E-05
49280	5.25E-05
49281	-1.83E-05
49282	2.74E-05
49283	6.69E-05
49284	3.27E-05
49285	7.97E-05
49286	2.61E-05
49287	4.81E-05
49288	2.00E-05
49289	8.80E-06
49290	5.99E-05
49291	-2.88E-05
49292	3.55E-05
49293	4.26E-06
49294	3.86E-06
49295	6.41E-05
49296	2.88E-05
49297	8.55E-05
49298	1.80E-05
49299	7.32E-06
49300	2.04E-05
49301	7.89E-08
49302	6.47E-05
49303	-3.58E-06
49304	5.67E-05
49305	4.23E-05
49306	3.88E-05
49307	9.07E-05
49308	1.47E-05
49309	6.69E-05
49310	2.04E-05
49311	-1.13E-06
49312	3.04E-05
49313	6.28E-07
49314	5.76E-05
49315	-1.81E-06
49316	3.55E-05
49317	2.32E-05
49318	-1.84E-05
49319	5.74E-05
49320	1.58E-05
49321	4.41E-05
49322	3.43E-05
49323	1.30E-05
49324	4.54E-05
49325	-6.48E-06
49326	2.61E-05
49327	2.53E-05
49328	3.81E-05
49329	5.08E-05
49330	-1.30E-05
49331	3.89E-05
49332	-2.05E-06
49333	4.77E-05
49334	7.58E-05
49335	1.41E-05
49336	7.00E-05
49337	1.47E-05
49338	4.13E-05
49339	4.64E-05
49340	2.82E-06
49341	3.39E-05
49342	-2.91E-05
49343	7.74E-05
49344	2.68E-05
49345	2.88E-05
49346	4.43E-05
49347	-7.29E-06
49348	6.66E-05
49349	-9.64E-06
49350	1.79E-05
49351	7.15E-06
49352	7.24E-06
49353	7.88E-05
49354	2.66E-05
49355	6.20E-05
49356	6.23E-06
49357	2.02E-05
49358	5.27E-05
49359	1.14E-05
49360	9.15E-05
49361	1.49E-05
49362	4.73E-05
49363	4.72E-05
49364	4.39E-06
49365	6.48E-05
49366	7.88E-07
49367	6.40E-05
49368	2.82E-05
49369	3.79E-05
49370	5.11E-05
49371	-2.00E-05
49372	6.81E-05
49373	5.34E-06
49374	1.97E-05
49375	3.74E-08
49376	-2.55E-05
49377	3.45E-05
49378	-6.67E-06
49379	4.74E-05
49380	4.01E-05
49381	-5.82E-06
49382	5.05E-05
49383	-9.18E-06
49384	5.82E-05
49385	6.59E-05
49386	1.44E-05
49387	6.15E-05
49388	2.14E-05
49389	5.85E-05
49390	6.69E-06
49391	-4.72E-06
49392	6.19E-05
49393	-7.90E-06
49394	5.35E-05
49395	1.93E-05
49396	-3.68E-06
49397	4.57E-05
49398	4.38E-06
49399	6.26E-05
49400	4.00E-05
49401	2.37E-05
49402	7.59E-05
49403	2.17E-05
49404	7.69E-05
49405	2.70E-05
49406	1.78E-05
49407	2.75E-05
49408	-2.96E-06
49409	7.40E-05
49410	2.37E-05
49411	2.19E-05
49412	2.55E-05
49413	-1.33E-05
49414	4.96E-05
49415	5.65E-06
49416	3.58E-05
49417	5.07E-05
49418	2.20E-06
49419	6.56E-05
49420	1.51E-05
49421	3.36E-05
49422	2.76E-05
49423	-2.08E-05
49424	1.34E-05
49425	-1.51E-05
49426	4.67E-05
49427	3.85E-05
49428	2.81E-07
49429	5.98E-05
49430	-1.69E-05
49431	5.96E-05
49432	4.07E-05
49433	4.63E-05
49434	6.73E-05
49435	-1.35E-06
49436	7.73E-05
49437	2.71E-05
49438	2.81E-05
49439	2.79E-05
49440	-3.95E-06
49441	6.91E-05
49442	1.52E-05
49443	4.54E-05
49444	5.40E-05
49445	1.16E-05
49446	5.57E-05
49447	-2.25E-05
49448	3.14E-05
49449	4.23E-05
49450	-3.25E-06
49451	6.68E-05
49452	1.50E-05
49453	5.47E-05
49454	4.67E-05
49455	2.51E-05
49456	7.02E-05
49457	-2.36E-05
49458	1.84E-05
49459	1.72E-05
49460	3.05E-05
49461	6.41E-05
49462	-6.19E-06
49463	6.40E-05
49464	2.90E-05
49465	1.53E-05
49466	4.51E-05
49467	7.52E-06
49468	5.31E-05
49469	-1.29E-05
49470	2.56E-05
49471	2.40E-05
49472	1.37E-05
49473	7.36E-05
49474	-1.61E-06
49475	7.99E-05
49476	2.32E-05
49477	3.82E-05
49478	8.79E-06
49479	3.35E-06
49480	6.71E-05
49481	-4.41E-06
49482	1.73E-05
49483	3.16E-05
49484	2.64E-05
49485	7.51E-05
49486	1.19E-05
49487	9.01E-05
49488	1.96E-05
49489	2.00E-05
49490	4.33E-05
49491	-2.89E-05
49492	4.95E-05
49493	1.19E-05
49494	5.12E-05
49495	3.92E-05
49496	-1.94E-05
49497	3.12E-05
49498	-2.21E-07
49499	5.20E-05
49500	5.54E-05
49501	1.72E-05
49502	8.96E-05
49503	3.72E-05
49504	6.88E-05
49505	2.87E-05
49506	9.70E-06
49507	6.13E-05
49508	1.29E-06
49509	7.18E-05
49510	2.62E-05
49511	1.47E-05
49512	3.37E-05
49513	-2.38E-05
49514	4.44E-05
49515	-3.67E-06
49516	2.14E-05
49517	3.92E-05
49518	-3.87E-06
49519	5.77E-05
49520	2.01E-05
49521	3.54E-05
49522	5.55E-05
49523	1.18E-05
49524	6.58E-05
49525	-2.18E-06
49526	-1.03E-06
49527	3.93E-05
49528	1.21E-05
49529	9.44E-05
49530	2.12E-05
49531	4.67E-05
49532	3.44E-05
49533	-7.19E-06
49534	5.57E-05
49535	4.38E-06
49536	2.45E-05
49537	3.05E-05
49538	2.00E-05
49539	5.59E-05
49540	-1.82E-05
49541	5.33E-05
49542	2.57E-05
49543	-3.62E-06
49544	4.90E-05
49545	-1.13E-05
49546	5.14E-05
49547	3.14E-05
49548	3.31E-05
49549	5.40E-05
49550	-2.36E-05
49551	4.95E-05
49552	1.14E-05
49553	5.72E-05
49554	6.96E-05
49555	1.57E-05
49556	5.83E-05
49557	-1.03E-06
49558	2.51E-05
49559	6.73E-05
49560	9.31E-06
49561	5.65E-05
49562	-1.20E-06
49563	2.54E-05
49564	6.31E-05
49565	3.31E-05
49566	7.86E-05
49567	9.95E-06
49568	3.99E-05
49569	4.64E-05
49570	1.19E-05
49571	4.28E-05
49572	-1.65E-05
49573	5.96E-05
49574	4.40E-05
49575	4.39E-05
49576	8.95E-05
49577	-1.51E-05
49578	3.12E-06
49579	6.34E-06
49580	8.85E-06
49581	7.08E-05
49582	2.92E-06
49583	5.73E-05
49584	3.45E-05
49585	1.54E-05
49586	6.27E-05
49587	1.59E-05
49588	7.80E-05
49589	2.58E-05
49590	2.04E-05
49591	1.25E-05
49592	-2.87E-05
49593	6.58E-05
49594	1.09E-05
49595	1.21E-05
49596	1.95E-05
49597	-1.39E-05
49598	7.27E-05
49599	2.88E-05
49600	6.61E-05
49601	6.33E-05
49602	1.48E-05
49603	6.64E-05
49604	-2.43E-06
49605	1.76E-05
49606	1.78E-05
49607	-7.38E-06
49608	4.28E-05
49609	-5.05E-06
49610	5.24E-05
49611	2.15E-05
49612	1.50E-05
49613	6.47E-05
49614	1.33E-05
49615	6.86E-05
49616	2.35E-05
49617	-2.09E-05
49618	3.65E-05
49619	1.30E-05
49620	8.35E-05
49621	3.26E-05
49622	4.00E-05
49623	4.62E-05
49624	-4.09E-05
49625	3.67E-05
49626	1.90E-05
49627	4.05E-05
49628	5.93E-05
49629	-5.06E-07
49630	5.96E-05
49631	-6.00E-06
49632	2.52E-05
49633	2.14E-05
49634	-3.60E-07
49635	6.17E-05
49636	-8.41E-07
49637	5.26E-05
49638	5.34E-08
49639	8.09E-06
49640	6.94E-05
49641	1.05E-05
49642	7.84E-05
49643	1.37E-05
49644	1.64E-05
49645	2.24E-05
49646	-1.09E-05
49647	6.91E-05
49648	5.07E-05
49649	6.07E-05
49650	5.95E-05
49651	-3.57E-06
49652	7.09E-05
49653	2.39E-05
49654	4.53E-05
49655	5.39E-05
49656	-6.52E-06
49657	4.98E-05
49658	1.55E-05
49659	2.76E-05
49660	3.86E-05
49661	-1.24E-05
49662	6.79E-05
49663	2.16E-05
49664	3.58E-05
49665	3.91E-05
49666	8.28E-06
49667	8.15E-05
49668	7.52E-06
49669	4.42E-05
49670	3.09E-05
49671	-1.07E-05
49672	3.45E-05
49673	-3.07E-06
49674	6.37E-05
49675	3.98E-05
49676	2.93E-05
49677	4.92E-05
49678	-1.74E-05
49679	3.69E-05
49680	2.68E-05
49681	3.12E-05
49682	5.68E-05
49683	5.32E-06
49684	8.57E-05
49685	4.25E-05
49686	4.77E-05
49687	7.05E-05
49688	-2.32E-06
49689	6.30E-05
49690	-5.81E-08
49691	1.41E-05
49692	1.95E-05
49693	-3.80E-05
49694	3.37E-05
49695	-1.94E-05
49696	3.87E-05
49697	6.35E-05
49698	4.83E-05
49699	8.08E-05
49700	-1.19E-05
49701	2.06E-05
49702	9.00E-06
49703	3.41E-05
49704	5.06E-05
49705	-2.06E-06
49706	5.17E-05
49707	-6.12E-06
49708	4.41E-05
49709	3.49E-05
49710	9.05E-06
49711	5.33E-05
49712	1.90E-05
49713	8.69E-05
49714	2.48E-05
49715	4.28E-05
49716	6.41E-05
49717	2.23E-05
49718	6.35E-05
49719	1.65E-05
49720	5.56E-05
49721	1.21E-05
49722	4.38E-05
49723	3.25E-05
49724	-6.18E-06
49725	6.60E-05
49726	2.03E-05
49727	7.94E-05
49728	3.05E-05
49729	2.48E-05
49730	3.15E-05
49731	-1.33E-05
49732	5.56E-05
49733	-1.64E-05
49734	3.97E-05
49735	3.56E-05
49736	4.30E-05
49737	7.50E-05
49738	-1.76E-05
49739	3.03E-05
49740	8.18E-06
49741	4.14E-05
49742	5.49E-05
49743	1.42E-05
49744	6.50E-05
49745	2.54E-05
49746	5.61E-05
49747	1.06E-05
49748	3.08E-06
49749	6.80E-05
49750	1.42E-05
49751	6.48E-05
49752	-2.13E-06
49753	5.31E-06
49754	3.95E-05
49755	1.28E-05
49756	9.79E-05
49757	2.97E-05
49758	6.82E-05
49759	2.81E-05
49760	-5.63E-06
49761	3.07E-05
49762	-1.22E-05
49763	2.28E-05
49764	-1.39E-05
49765	3.64E-05
49766	6.58E-05
49767	3.50E-05
49768	8.36E-05
49769	3.29E-06
49770	3.29E-05
49771	1.03E-05
49772	-8.53E-06
49773	4.54E-05
49774	-1.37E-05
49775	6.96E-05
49776	3.57E-05
49777	1.16E-05
49778	3.00E-05
49779	4.74E-06
49780	7.46E-05
49781	1.18E-05
49782	2.58E-05
49783	3.50E-05
49784	1.03E-05
49785	7.75E-05
49786	8.50E-06
49787	5.83E-05
49788	5.05E-05
49789	4.94E-05
49790	6.93E-05
49791	6.71E-06
49792	5.53E-05
49793	1.02E-05
49794	3.53E-05
49795	4.59E-05
49796	-1.43E-05
49797	4.70E-05
49798	6.28E-06
49799	5.50E-05
49800	3.97E-05
49801	-1.97E-05
49802	1.66E-05
49803	-1.31E-06
49804	8.12E-05
49805	1.80E-05
49806	2.86E-05
49807	7.08E-05
49808	6.91E-06
49809	5.01E-05
49810	1.92E-06
49811	5.12E-05
49812	5.63E-05
49813	2.42E-05
49814	5.83E-05
49815	-3.28E-05
49816	2.77E-05
49817	2.26E-05
49818	2.00E-05
49819	4.99E-05
49820	-1.65E-05
49821	5.19E-05
49822	1.32E-05
49823	4.42E-07
49824	6.15E-05
49825	-3.10E-05
49826	5.32E-05
49827	1.82E-05
49828	1.35E-05
49829	5.29E-05
49830	-2.20E-05
49831	4.10E-05
49832	4.83E-05
49833	3.61E-05
49834	7.96E-05
49835	-2.78E-05
49836	4.67E-05
49837	5.32E-05
49838	1.55E-05
49839	4.90E-05
49840	1.21E-05
49841	6.36E-05
49842	6.53E-05
49843	2.69E-05
49844	4.77E-05
49845	-4.30E-06
49846	-3.74E-07
49847	1.73E-05
49848	-2.16E-05
49849	5.60E-05
49850	1.47E-05
49851	5.94E-05
49852	6.70E-05
49853	4.59E-06
49854	5.97E-05
49855	5.54E-06
49856	2.19E-05
49857	1.65E-05
49858	-2.08E-05
49859	8.33E-05
49860	3.43E-05
49861	6.79E-05
49862	4.88E-05
49863	6.64E-06
49864	7.17E-05
49865	2.40E-05
49866	6.04E-05
49867	2.28E-05
49868	-1.31E-05
49869	4.22E-05
49870	-1.56E-05
49871	6.81E-05
49872	3.70E-05
49873	2.61E-05
49874	7.54E-05
49875	-5.48E-06
49876	3.03E-05
49877	5.47E-06
49878	2.91E-05
49879	3.89E-05
49880	-2.82E-05
49881	5.05E-05
49882	3.83E-05
49883	4.77E-05
49884	7.76E-05
49885	4.08E-06
49886	4.75E-05
49887	2.36E-05
49888	1.50E-05
49889	7.89E-05
49890	2.43E-05
49891	7.02E-05
49892	2.90E-05
49893	2.49E-05
49894	5.76E-05
49895	1.08E-05
49896	6.00E-05
49897	2.10E-05
49898	4.28E-05
49899	6.30E-05
49900	-8.02E-06
49901	4.60E-05
49902	-1.99E-05
49903	8.30E-06
49904	4.61E-05
49905	-1.53E-05
49906	3.40E-05
49907	-5.38E-06
49908	4.01E-05
49909	5.63E-05
49910	-8.86E-06
49911	5.07E-05
49912	1.69E-05
49913	4.93E-05
49914	1.07E-05
49915	-2.93E-05
49916	5.08E-05
49917	7.33E-06
49918	4.43E-05
49919	3.51E-05
49920	1.05E-05
49921	8.68E-05
49922	2.38E-05
49923	5.23E-05
49924	3.09E-05
49925	1.57E-05
49926	8.03E-05
49927	2.26E-05
49928	6.90E-05
49929	4.03E-05
49930	1.59E-05
49931	4.98E-05
49932	-3.28E-06
49933	4.18E-05
49934	-6.90E-06
49935	2.56E-05
49936	5.73E-05
49937	-3.66E-06
49938	6.17E-05
49939	-4.45E-06
49940	9.72E-06
49941	3.94E-05
49942	3.04E-05
49943	8.15E-05
49944	3.62E-06
49945	4.43E-05
49946	5.62E-05
49947	3.21E-05
49948	8.01E-05
49949	-4.90E-06
49950	1.86E-05
49951	3.21E-05
49952	1.77E-05
49953	9.20E-05
49954	2.04E-05
49955	3.04E-05
49956	-3.80E-07
49957	-1.96E-05
49958	5.86E-05
49959	2.12E-05
49960	6.97E-05
49961	6.08E-05
49962	7.49E-06
49963	6.13E-05
49964	-9.26E-06
49965	2.13E-05
49966	3.83E-05
49967	-4.92E-06
49968	6.61E-05
49969	9.95E-06
49970	3.71E-05
49971	5.13E-05
49972	-9.83E-06
49973	4.78E-05
49974	1.23E-05
49975	4.35E-05
49976	3.83E-05
49977	-6.88E-06
49978	6.55E-05
49979	2.33E-05
49980	5.92E-05
49981	4.98E-05
49982	-2.31E-05
49983	4.39E-05
49984	2.38E-05
49985	2.47E-05
49986	5.48E-05
49987	-5.74E-06
49988	-6.44E-06
49989	-1.84E-05
49990	2.03E-05
49991	5.45E-05
49992	5.91E-06
49993	6.19E-05
49994	1.11E-05
49995	2.02E-05
49996	4.92E-05
49997	2.23E-05
49998	7.96E-05
49999	3.73E-05
5.00E+04	6.40E-05
50001	3.43E-05
50002	-6.45E-06
50003	8.16E-05
50004	2.13E-05
50005	4.43E-05
50006	4.48E-06
50007	-3.48E-05
50008	7.31E-05
50009	1.18E-05
50010	9.11E-05
50011	3.75E-05
50012	6.77E-06
50013	7.95E-05
50014	2.15E-05
50015	5.01E-05
50016	3.61E-05
50017	-3.64E-06
50018	3.16E-05
50019	-3.38E-05
50020	8.24E-06
50021	2.78E-05
50022	2.69E-05
50023	6.73E-05
50024	1.12E-05
50025	4.93E-05
50026	3.35E-05
50027	2.17E-05
50028	5.45E-05
50029	-2.11E-05
50030	2.28E-05
50031	1.09E-05
50032	3.65E-05
50033	5.45E-05
50034	-3.41E-05
50035	5.62E-05
50036	3.45E-05
50037	3.72E-05
50038	8.82E-05
50039	1.90E-05
50040	5.34E-05
50041	1.08E-05
50042	2.65E-05
50043	3.37E-05
50044	-6.32E-06
50045	6.04E-05
50046	2.86E-05
50047	4.07E-05
50048	4.63E-05
50049	-4.60E-06
50050	6.20E-05
50051	3.96E-05
50052	4.25E-05
50053	5.81E-05
50054	-5.00E-06
50055	6.46E-05
50056	-7.00E-07
50057	3.43E-05
50058	7.06E-05
50059	1.28E-05
50060	6.81E-05
50061	3.04E-05
50062	1.14E-05
50063	4.53E-05
50064	-1.57E-05
50065	4.19E-05
50066	5.02E-06
50067	1.43E-05
50068	4.26E-05
50069	-2.14E-05
50070	5.01E-05
50071	1.46E-05
50072	4.87E-05
50073	6.44E-05
50074	6.20E-06
50075	5.44E-05
50076	1.48E-05
50077	1.26E-05
50078	3.32E-05
50079	-6.42E-06
50080	6.67E-05
50081	3.40E-05
50082	3.93E-05
50083	4.79E-05
50084	-1.17E-05
50085	5.62E-05
50086	2.87E-06
50087	2.94E-05
50088	3.03E-05
50089	-2.93E-05
50090	6.24E-05
50091	1.54E-07
50092	5.04E-05
50093	5.52E-05
50094	1.52E-05
50095	8.13E-05
50096	-9.65E-06
50097	6.38E-05
50098	7.67E-05
50099	3.84E-05
50100	7.16E-05
50101	-6.36E-06
50102	1.79E-05
50103	3.57E-05
50104	-2.53E-05
50105	6.65E-06
50106	-3.27E-05
50107	4.59E-05
50108	6.99E-05
50109	3.01E-06
50110	4.73E-05
50111	2.42E-05
50112	3.28E-05
50113	5.53E-05
50114	-5.03E-06
50115	4.74E-05
50116	8.05E-06
50117	4.51E-05
50118	7.16E-05
50119	1.26E-05
50120	6.57E-05
50121	3.59E-05
50122	3.20E-05
50123	6.08E-05
50124	1.47E-06
50125	4.50E-05
50126	2.49E-05
50127	4.10E-05
50128	4.81E-05
50129	-2.44E-05
50130	3.28E-05
50131	6.05E-06
50132	-7.30E-06
50133	5.76E-05
50134	2.14E-05
50135	8.24E-05
50136	3.90E-05
50137	3.76E-05
50138	4.58E-05
50139	-1.30E-05
50140	4.43E-05
50141	4.37E-06
50142	5.17E-05
50143	3.04E-05
50144	3.87E-07
50145	5.37E-05
50146	-6.88E-06
50147	3.55E-05
50148	7.88E-07
50149	5.23E-05
50150	5.14E-05
50151	1.44E-05
50152	4.98E-05
50153	-6.64E-06
50154	5.25E-05
50155	1.83E-05
50156	3.22E-05
50157	5.65E-05
50158	-1.07E-05
50159	3.00E-05
50160	-1.08E-05
50161	3.03E-05
50162	5.16E-05
50163	3.30E-05
50164	8.25E-05
50165	-2.19E-05
50166	3.28E-05
50167	1.86E-05
50168	2.80E-05
50169	3.84E-05
50170	-1.70E-05
50171	4.49E-05
50172	-1.14E-05
50173	3.27E-05
50174	4.49E-05
50175	2.88E-05
50176	8.70E-05
50177	1.59E-05
50178	2.82E-05
50179	1.03E-05
50180	-1.95E-05
50181	6.43E-05
50182	1.98E-05
50183	8.29E-05
50184	3.68E-05
50185	3.94E-05
50186	7.39E-05
50187	1.51E-05
50188	6.19E-05
50189	1.82E-06
50190	3.54E-05
50191	3.55E-05
50192	5.94E-06
50193	6.86E-05
50194	-8.11E-06
50195	3.23E-05
50196	3.30E-05
50197	5.34E-06
50198	5.76E-05
50199	-9.69E-06
50200	5.42E-05
50201	2.35E-05
50202	3.85E-05
50203	7.41E-05
50204	1.49E-05
50205	5.67E-05
50206	-9.85E-06
50207	1.17E-05
50208	5.37E-05
50209	2.91E-05
50210	7.63E-05
50211	1.71E-05
50212	6.15E-05
50213	4.63E-06
50214	-1.09E-05
50215	2.58E-05
50216	-3.63E-06
50217	5.80E-05
50218	7.36E-06
50219	3.39E-05
50220	4.27E-06
50221	1.01E-05
50222	4.35E-05
50223	-6.98E-06
50224	7.58E-05
50225	4.29E-05
50226	4.98E-05
50227	5.20E-05
50228	1.87E-06
50229	7.58E-05
50230	-5.73E-06
50231	3.47E-05
50232	1.96E-05
50233	1.24E-05
50234	6.39E-05
50235	1.04E-05
50236	7.03E-05
50237	-9.59E-07
50238	1.62E-05
50239	1.26E-05
50240	-1.69E-05
50241	7.07E-05
50242	-4.04E-07
50243	3.72E-05
50244	1.65E-05
50245	2.93E-05
50246	7.61E-05
50247	1.37E-05
50248	5.06E-05
50249	-2.55E-05
50250	3.31E-05
50251	2.51E-05
50252	-9.10E-06
50253	6.59E-05
50254	-2.88E-06
50255	4.87E-05
50256	2.65E-05
50257	4.83E-05
50258	6.04E-05
50259	-1.34E-05
50260	6.26E-05
50261	2.57E-05
50262	5.18E-05
50263	5.05E-05
50264	5.08E-05
50265	8.17E-05
50266	7.26E-06
50267	5.62E-05
50268	1.70E-05
50269	1.36E-05
50270	2.82E-05
50271	-8.49E-06
50272	7.58E-05
50273	1.80E-05
50274	4.41E-05
50275	4.93E-05
50276	-2.26E-06
50277	7.88E-05
50278	3.69E-06
50279	2.40E-05
50280	2.23E-05
50281	1.26E-05
50282	6.20E-05
50283	-1.19E-05
50284	5.19E-05
50285	3.83E-05
50286	2.87E-05
50287	2.78E-05
50288	-2.07E-05
50289	6.84E-05
50290	3.38E-05
50291	3.17E-05
50292	1.17E-05
50293	4.35E-06
50294	9.01E-05
50295	3.00E-05
50296	5.31E-05
50297	1.80E-05
50298	8.01E-06
50299	6.32E-05
50300	3.30E-06
50301	3.67E-05
50302	-1.34E-06
50303	2.18E-05
50304	3.40E-05
50305	3.40E-06
50306	7.72E-05
50307	1.99E-05
50308	1.95E-05
50309	3.44E-05
50310	-3.94E-06
50311	4.90E-05
50312	6.18E-06
50313	6.89E-05
50314	6.53E-05
50315	3.15E-05
50316	5.91E-05
50317	-1.86E-05
50318	2.48E-05
50319	2.84E-05
50320	3.58E-05
50321	5.14E-05
50322	-1.80E-05
50323	3.96E-05
50324	-1.11E-05
50325	5.55E-05
50326	5.91E-05
50327	2.38E-05
50328	5.65E-05
50329	6.31E-06
50330	7.04E-05
50331	3.01E-05
50332	2.32E-05
50333	4.22E-05
50334	4.68E-06
50335	5.64E-05
50336	-3.20E-05
50337	3.08E-05
50338	3.55E-06
50339	2.64E-06
50340	5.40E-05
50341	5.77E-06
50342	6.39E-05
50343	-8.44E-06
50344	3.11E-05
50345	5.27E-05
50346	4.85E-06
50347	7.96E-05
50348	2.07E-05
50349	5.50E-05
50350	4.88E-05
50351	3.42E-05
50352	5.87E-05
50353	4.13E-06
50354	6.38E-05
50355	7.95E-06
50356	7.08E-06
50357	6.42E-05
50358	1.79E-05
50359	7.25E-05
50360	-2.61E-06
50361	1.40E-05
50362	4.36E-05
50363	1.01E-05
50364	5.97E-05
50365	1.67E-05
50366	6.11E-05
50367	4.46E-05
50368	1.11E-05
50369	4.83E-05
50370	-1.78E-05
50371	5.25E-05
50372	2.76E-05
50373	6.13E-05
50374	3.30E-05
50375	-1.69E-05
50376	4.49E-05
50377	-2.91E-05
50378	4.62E-05
50379	3.16E-05
50380	2.35E-05
50381	5.59E-05
50382	1.59E-05
50383	9.39E-05
50384	1.47E-05
50385	4.23E-05
50386	2.75E-05
50387	-1.55E-05
50388	1.39E-05
50389	-2.31E-05
50390	6.86E-05
50391	2.71E-05
50392	4.92E-05
50393	4.54E-05
50394	9.20E-06
50395	5.96E-05
50396	-2.33E-05
50397	5.26E-05
50398	3.20E-05
50399	9.06E-08
50400	3.83E-05
50401	8.61E-06
50402	7.42E-05
50403	2.26E-05
50404	5.86E-05
50405	6.62E-05
50406	2.22E-05
50407	5.04E-05
50408	-1.22E-05
50409	5.13E-05
50410	1.95E-05
50411	1.46E-05
50412	4.82E-05
50413	-6.20E-06
50414	7.01E-05
50415	3.19E-05
50416	3.66E-05
50417	4.67E-05
50418	1.25E-06
50419	4.27E-05
50420	-7.61E-06
50421	4.07E-05
50422	2.27E-05
50423	-3.27E-06
50424	4.16E-05
50425	-1.12E-05
50426	6.79E-05
50427	3.93E-05
50428	1.48E-05
50429	3.13E-05
50430	-2.11E-05
50431	5.37E-05
50432	1.46E-05
50433	1.39E-05
50434	6.20E-05
50435	1.51E-05
50436	9.02E-05
50437	2.40E-05
50438	2.81E-05
50439	4.08E-05
50440	-8.66E-06
50441	7.72E-05
50442	2.48E-05
50443	5.51E-05
50444	4.30E-05
50445	-7.63E-06
50446	2.30E-05
50447	2.17E-06
50448	7.94E-05
50449	4.07E-05
50450	2.66E-05
50451	2.91E-05
50452	-2.85E-05
50453	4.93E-05
50454	1.92E-05
50455	4.42E-05
50456	5.32E-05
50457	9.97E-06
50458	5.68E-05
50459	-2.80E-05
50460	1.78E-06
50461	-3.15E-07
50462	4.04E-06
50463	3.64E-05
50464	-3.10E-05
50465	6.89E-05
50466	2.93E-05
50467	5.31E-05
50468	5.58E-05
50469	5.90E-06
50470	7.70E-05
50471	-1.47E-05
50472	4.36E-05
50473	3.88E-05
50474	3.47E-05
50475	9.18E-05
50476	2.20E-06
50477	5.49E-05
50478	5.02E-05
50479	2.57E-05
50480	6.61E-05
50481	-8.09E-06
50482	3.24E-05
50483	7.96E-06
50484	1.09E-05
50485	6.61E-05
50486	2.58E-05
50487	9.98E-05
50488	1.79E-05
50489	2.18E-05
50490	2.54E-05
50491	-1.37E-05
50492	5.32E-05
50493	1.47E-05
50494	7.07E-05
50495	4.70E-05
50496	-1.45E-06
50497	4.32E-05
50498	1.67E-06
50499	6.79E-05
50500	2.40E-05
50501	4.28E-05
50502	5.44E-05
50503	-1.37E-05
50504	4.78E-05
50505	-1.42E-05
50506	3.71E-05
50507	1.81E-05
50508	-9.33E-06
50509	1.16E-05
50510	9.54E-06
50511	8.24E-05
50512	4.29E-05
50513	5.80E-05
50514	4.51E-05
50515	1.54E-05
50516	5.15E-05
50517	-1.09E-05
50518	4.86E-05
50519	1.99E-05
50520	1.66E-05
50521	2.90E-05
50522	-2.36E-05
50523	5.11E-05
50524	1.98E-05
50525	6.71E-05
50526	4.02E-05
50527	2.28E-05
50528	6.24E-05
50529	-2.62E-06
50530	4.18E-05
50531	1.37E-05
50532	1.72E-05
50533	6.24E-05
50534	-1.54E-05
50535	5.88E-05
50536	1.59E-05
50537	3.67E-05
50538	4.10E-05
50539	-9.90E-06
50540	7.62E-05
50541	5.93E-06
50542	5.17E-05
50543	4.31E-05
50544	2.00E-05
50545	8.76E-05
50546	4.12E-06
50547	2.23E-05
50548	1.36E-05
50549	1.43E-05
50550	8.26E-05
50551	2.70E-05
50552	8.27E-05
50553	1.23E-05
50554	9.05E-06
50555	2.59E-05
50556	1.11E-05
50557	1.00E-04
50558	4.96E-05
50559	5.47E-05
50560	3.81E-05
50561	1.79E-05
50562	8.59E-05
50563	2.54E-05
50564	7.08E-05
50565	1.26E-05
50566	8.33E-06
50567	3.50E-05
50568	3.15E-06
50569	7.77E-05
50570	2.29E-05
50571	5.48E-05
50572	3.69E-05
50573	1.78E-06
50574	1.62E-05
50575	-2.23E-05
50576	4.26E-05
50577	1.28E-06
50578	3.50E-05
50579	3.15E-05
50580	-2.08E-05
50581	6.31E-05
50582	5.13E-06
50583	4.74E-05
50584	9.26E-06
50585	-2.40E-05
50586	3.34E-05
50587	-1.58E-05
50588	5.29E-05
50589	3.21E-05
50590	7.94E-06
50591	5.39E-05
50592	-1.21E-06
50593	6.72E-05
50594	3.92E-05
50595	1.00E-05
50596	5.14E-05
50597	1.79E-05
50598	7.47E-05
50599	3.88E-05
50600	2.58E-05
50601	5.02E-05
50602	-3.61E-05
50603	4.76E-05
50604	2.61E-05
50605	5.39E-05
50606	4.95E-05
50607	6.20E-06
50608	6.55E-05
50609	-1.02E-06
50610	-5.62E-07
50611	3.52E-05
50612	8.30E-06
50613	6.26E-05
50614	1.22E-06
50615	1.96E-05
50616	4.03E-06
50617	-2.60E-05
50618	5.78E-05
50619	1.59E-05
50620	4.56E-05
50621	3.88E-05
50622	3.01E-05
50623	7.21E-05
50624	1.03E-05
50625	3.32E-05
50626	1.65E-05
50627	-1.29E-06
50628	6.57E-05
50629	2.74E-05
50630	7.37E-05
50631	4.03E-05
50632	8.15E-06
50633	4.88E-05
50634	6.97E-06
50635	5.16E-05
50636	2.93E-05
50637	5.77E-07
50638	3.18E-05
50639	-2.25E-05
50640	5.21E-05
50641	3.87E-05
50642	2.46E-05
50643	3.33E-05
50644	-2.23E-05
50645	7.24E-05
50646	3.26E-05
50647	3.60E-05
50648	7.10E-05
50649	1.72E-05
50650	8.15E-05
50651	2.79E-05
50652	4.74E-05
50653	8.36E-06
50654	-1.81E-05
50655	4.24E-05
50656	-1.64E-06
50657	5.12E-05
50658	3.90E-05
50659	3.60E-05
50660	7.32E-05
50661	1.44E-05
50662	7.88E-05
50663	1.68E-05
50664	-1.18E-05
50665	2.66E-05
50666	4.07E-06
50667	7.74E-05
50668	2.79E-05
50669	4.44E-05
50670	2.07E-05
50671	-2.25E-05
50672	6.24E-05
50673	4.99E-06
50674	2.79E-05
50675	5.54E-05
50676	1.12E-05
50677	7.62E-05
50678	1.53E-05
50679	3.14E-05
50680	2.87E-05
50681	-3.90E-05
50682	5.60E-05
50683	1.40E-05
50684	3.28E-05
50685	5.90E-05
50686	3.25E-06
50687	5.50E-05
50688	1.43E-05
50689	1.98E-05
50690	7.81E-05
50691	2.89E-05
50692	7.10E-05
50693	3.90E-05
50694	7.51E-06
50695	6.44E-05
50696	5.22E-06
50697	5.49E-05
50698	2.20E-05
50699	-1.50E-06
50700	5.76E-05
50701	1.93E-05
50702	5.68E-05
50703	3.15E-05
50704	-2.53E-05
50705	3.87E-05
50706	-1.71E-05
50707	5.00E-05
50708	6.02E-05
50709	1.52E-05
50710	7.67E-05
50711	3.34E-05
50712	5.23E-05
50713	5.85E-05
50714	-2.95E-06
50715	1.87E-05
50716	-9.37E-06
50717	5.62E-06
50718	2.90E-05
50719	-2.79E-05
50720	3.54E-05
50721	3.42E-05
50722	2.99E-05
50723	8.29E-05
50724	1.98E-05
50725	6.87E-05
50726	2.23E-05
50727	-7.17E-06
50728	4.02E-05
50729	-2.76E-05
50730	2.85E-05
50731	4.54E-05
50732	3.13E-05
50733	8.44E-05
50734	1.76E-05
50735	4.27E-05
50736	6.70E-05
50737	1.36E-05
50738	5.87E-05
50739	4.18E-05
50740	5.72E-06
50741	3.75E-05
50742	-9.80E-06
50743	3.85E-05
50744	1.44E-05
50745	-1.02E-05
50746	4.39E-05
50747	-1.54E-05
50748	1.87E-05
50749	8.07E-06
50750	-6.93E-06
50751	6.65E-05
50752	1.63E-05
50753	4.30E-05
50754	5.14E-05
50755	1.16E-05
50756	8.07E-05
50757	3.54E-05
50758	3.84E-05
50759	4.35E-05
50760	-1.99E-05
50761	4.99E-05
50762	1.73E-05
50763	2.66E-05
50764	4.21E-05
50765	1.78E-06
50766	5.92E-05
50767	3.44E-05
50768	2.71E-05
50769	8.77E-05
50770	2.51E-05
50771	4.52E-05
50772	4.86E-06
50773	-1.17E-05
50774	7.53E-05
50775	1.86E-05
50776	3.05E-05
50777	4.24E-05
50778	6.56E-06
50779	2.42E-05
50780	1.86E-05
50781	3.85E-05
50782	7.89E-05
50783	-1.72E-06
50784	-1.67E-05
50785	3.35E-05
50786	-1.23E-05
50787	3.62E-05
50788	4.25E-05
50789	1.03E-05
50790	5.84E-05
50791	1.10E-05
50792	-2.25E-07
50793	4.14E-05
50794	-1.51E-05
50795	2.85E-05
50796	4.92E-05
50797	-3.53E-06
50798	8.30E-05
50799	5.31E-05
50800	1.77E-05
50801	4.71E-05
50802	8.17E-06
50803	5.27E-05
50804	7.48E-05
50805	2.13E-05
50806	6.16E-05
50807	2.10E-05
50808	3.45E-05
50809	6.58E-05
50810	1.78E-05
50811	5.16E-05
50812	1.82E-05
50813	4.42E-06
50814	5.94E-05
50815	4.64E-06
50816	3.42E-05
50817	2.73E-05
50818	-6.10E-06
50819	3.45E-05
50820	-1.81E-05
50821	-9.54E-06
50822	5.08E-05
50823	1.52E-05
50824	6.56E-05
50825	3.55E-05
50826	-1.94E-05
50827	3.30E-05
50828	-1.74E-05
50829	3.48E-05
50830	7.21E-05
50831	5.95E-06
50832	6.15E-05
50833	2.86E-05
50834	3.02E-05
50835	5.02E-05
50836	1.52E-05
50837	7.30E-05
50838	5.59E-05
50839	1.40E-05
50840	5.42E-05
50841	-2.07E-05
50842	3.83E-05
50843	5.29E-05
50844	5.77E-06
50845	3.79E-05
50846	1.24E-05
50847	1.48E-05
50848	4.98E-05
50849	1.73E-05
50850	4.53E-05
50851	5.95E-05
50852	-2.72E-06
50853	4.06E-05
50854	4.68E-05
50855	1.30E-05
50856	5.70E-05
50857	-1.13E-05
50858	-1.32E-07
50859	5.32E-05
50860	1.90E-05
50861	4.84E-05
50862	4.67E-05
50863	2.20E-06
50864	5.86E-05
50865	1.18E-05
50866	-9.21E-06
50867	4.35E-05
50868	7.43E-06
50869	5.46E-05
50870	7.85E-05
50871	1.10E-05
50872	5.51E-05
50873	6.34E-05
50874	1.78E-05
50875	5.03E-05
50876	2.00E-05
50877	3.12E-05
50878	4.89E-05
50879	-1.27E-05
50880	3.48E-05
50881	5.06E-05
50882	-8.61E-06
50883	5.71E-05
50884	3.17E-05
50885	9.70E-06
50886	7.35E-05
50887	4.57E-05
50888	4.91E-05
50889	6.07E-05
50890	-9.67E-06
50891	2.39E-05
50892	-5.58E-06
50893	-2.50E-05
50894	6.60E-05
50895	4.29E-05
50896	3.81E-05
50897	5.78E-05
50898	-9.16E-06
50899	2.46E-05
50900	7.18E-05
50901	-4.29E-06
50902	3.47E-05
50903	2.05E-05
50904	-5.32E-06
50905	6.61E-05
50906	9.49E-06
50907	1.11E-05
50908	7.48E-05
50909	2.66E-05
50910	4.14E-05
50911	5.93E-05
50912	4.04E-06
50913	5.47E-05
50914	3.90E-05
50915	3.58E-06
50916	4.58E-05
50917	-8.18E-06
50918	2.12E-06
50919	5.59E-05
50920	6.67E-06
50921	2.66E-05
50922	5.54E-05
50923	1.34E-05
50924	5.60E-05
50925	4.40E-05
50926	-1.40E-05
50927	2.54E-05
50928	3.32E-05
50929	-1.19E-05
50930	5.65E-05
50931	2.14E-05
50932	-3.16E-05
50933	5.11E-05
50934	6.03E-05
50935	3.84E-05
50936	8.57E-05
50937	4.75E-05
50938	3.95E-05
50939	7.37E-05
50940	9.89E-06
50941	1.77E-05
50942	7.94E-05
50943	1.51E-05
50944	2.42E-05
50945	1.49E-05
50946	-1.84E-05
50947	5.10E-05
50948	6.01E-05
50949	1.03E-05
50950	4.65E-05
50951	2.50E-05
50952	-1.77E-06
50953	6.77E-05
50954	4.87E-05
50955	3.11E-05
50956	5.82E-05
50957	2.05E-05
50958	1.27E-05
50959	3.70E-05
50960	-1.56E-05
50961	2.63E-05
50962	6.39E-05
50963	8.28E-06
50964	3.61E-05
50965	4.10E-05
50966	-3.64E-05
50967	2.09E-05
50968	3.12E-05
50969	2.11E-05
50970	8.62E-05
50971	4.68E-05
50972	1.43E-05
50973	7.27E-05
50974	2.19E-05
50975	-4.29E-06
50976	2.85E-05
50977	-1.19E-05
50978	-1.09E-06
50979	4.07E-05
50980	-6.99E-06
50981	4.92E-05
50982	5.59E-05
50983	5.07E-06
50984	5.87E-05
50985	5.38E-05
50986	1.90E-05
50987	7.66E-05
50988	3.31E-05
50989	1.53E-05
50990	6.48E-05
50991	1.01E-05
50992	2.13E-05
50993	4.41E-05
50994	-2.10E-05
50995	2.18E-05
50996	3.30E-05
50997	-1.30E-05
50998	5.05E-05
50999	2.60E-05
5.10E+04	1.16E-05
51001	7.81E-05
51002	9.69E-06
51003	1.83E-05
51004	7.90E-05
51005	3.01E-05
51006	5.87E-05
51007	4.68E-05
51008	-1.36E-05
51009	2.89E-05
51010	2.98E-07
51011	-7.72E-06
51012	8.37E-05
51013	4.22E-05
51014	1.99E-05
51015	5.13E-05
51016	5.42E-06
51017	2.85E-05
51018	4.49E-05
51019	1.45E-05
51020	6.56E-05
51021	4.73E-05
51022	4.14E-06
51023	3.10E-05
51024	4.11E-05
51025	8.20E-06
51026	5.86E-05
51027	2.46E-05
51028	2.80E-05
51029	6.91E-05
51030	6.50E-06
51031	3.60E-05
51032	6.23E-05
51033	-3.43E-05
51034	3.32E-05
51035	3.56E-05
51036	1.39E-05
51037	6.59E-05
51038	6.40E-05
51039	1.20E-05
51040	5.40E-05
51041	2.24E-05
51042	1.37E-05
51043	5.48E-05
51044	1.45E-05
51045	2.74E-05
51046	2.96E-05
51047	-3.12E-05
51048	4.12E-05
51049	8.28E-05
51050	3.06E-05
51051	4.26E-05
51052	4.01E-05
51053	2.96E-06
51054	5.05E-05
51055	5.03E-05
51056	-6.59E-06
51057	2.58E-05
51058	1.52E-05
51059	3.33E-05
51060	8.84E-05
51061	1.97E-05
51062	-1.33E-05
51063	5.58E-05
51064	3.02E-05
51065	2.20E-05
51066	4.45E-05
51067	-1.53E-05
51068	4.57E-05
51069	3.99E-05
51070	4.35E-06
51071	7.08E-05
51072	4.37E-05
51073	2.46E-05
51074	8.06E-05
51075	1.87E-05
51076	4.20E-05
51077	5.23E-05
51078	-1.00E-05
51079	3.41E-05
51080	3.10E-05
51081	1.54E-05
51082	7.50E-05
51083	3.19E-05
51084	9.89E-06
51085	8.20E-05
51086	3.24E-05
51087	2.99E-05
51088	7.59E-05
51089	-1.89E-05
51090	1.33E-05
51091	3.31E-05
51092	-3.08E-06
51093	4.61E-05
51094	5.24E-05
51095	1.05E-05
51096	4.14E-05
51097	-1.06E-06
51098	1.33E-05
51099	6.14E-05
51100	1.61E-05
51101	2.61E-05
51102	3.39E-05
51103	-1.95E-05
51104	4.64E-05
51105	5.59E-05
51106	1.03E-05
51107	4.78E-05
51108	5.95E-05
51109	7.24E-06
51110	5.74E-05
51111	2.30E-05
51112	-3.22E-06
51113	3.30E-05
51114	2.60E-05
51115	2.83E-05
51116	8.36E-05
51117	5.82E-05
51118	2.32E-06
51119	3.45E-05
51120	1.95E-05
51121	2.63E-06
51122	4.50E-05
51123	7.63E-06
51124	8.41E-06
51125	6.53E-05
51126	2.30E-05
51127	3.54E-05
51128	8.75E-05
51129	5.72E-05
51130	4.33E-05
51131	5.91E-05
51132	1.05E-06
51133	-1.29E-05
51134	3.05E-05
51135	-1.30E-05
51136	3.01E-05
51137	2.54E-05
51138	-1.04E-06
51139	2.65E-05
51140	5.05E-05
51141	8.42E-06
51142	5.14E-05
51143	5.59E-05
51144	1.37E-05
51145	6.41E-05
51146	4.26E-05
51147	-2.44E-06
51148	3.94E-05
51149	2.75E-05
51150	-1.13E-05
51151	3.08E-05
51152	4.30E-05
51153	1.06E-05
51154	6.61E-05
51155	6.29E-05
51156	2.69E-05
51157	4.74E-05
51158	3.04E-05
51159	-1.45E-05
51160	3.57E-05
51161	4.57E-05
51162	1.64E-05
51163	4.67E-05
51164	2.09E-05
51165	6.21E-06
51166	4.60E-05
51167	2.58E-05
51168	6.85E-06
51169	6.04E-05
51170	4.53E-05
51171	2.21E-05
51172	6.06E-05
51173	5.18E-05
51174	1.06E-05
51175	5.57E-05
51176	2.70E-05
51177	-7.87E-06
51178	2.35E-05
51179	2.90E-05
51180	2.29E-05
51181	7.09E-05
51182	6.23E-05
51183	1.78E-05
51184	6.00E-05
51185	4.27E-05
51186	-5.10E-08
51187	3.36E-05
51188	1.05E-05
51189	-5.14E-05
51190	1.71E-05
51191	2.29E-05
51192	-2.13E-06
51193	7.09E-05
51194	5.96E-05
51195	2.80E-05
51196	6.51E-05
51197	2.35E-05
51198	6.90E-06
51199	5.46E-05
51200	7.00E-06
51201	1.04E-05
51202	6.02E-05
51203	1.20E-05
51204	1.98E-05
51205	6.00E-05
51206	7.68E-06
51207	2.56E-05
51208	5.80E-05
51209	1.45E-05
51210	2.51E-05
51211	4.33E-05
51212	1.15E-06
51213	1.87E-06
51214	4.86E-05
51215	4.83E-06
51216	4.73E-05
51217	7.62E-05
51218	1.62E-05
51219	3.31E-05
51220	1.70E-05
51221	-2.18E-05
51222	2.32E-05
51223	5.62E-05
51224	9.07E-06
51225	4.54E-05
51226	5.82E-05
51227	1.80E-08
51228	4.64E-05
51229	4.88E-05
51230	9.22E-06
51231	5.01E-05
51232	2.29E-05
51233	-1.06E-05
51234	5.79E-05
51235	2.65E-05
51236	-8.59E-06
51237	3.49E-05
51238	3.15E-05
51239	7.65E-07
51240	5.13E-05
51241	2.30E-06
51242	2.04E-05
51243	7.61E-05
51244	2.36E-05
51245	7.09E-06
51246	5.03E-05
51247	-1.84E-06
51248	2.13E-05
51249	7.86E-05
51250	1.36E-05
51251	3.71E-05
51252	6.73E-05
51253	2.34E-05
51254	3.92E-05
51255	4.65E-05
51256	-6.52E-06
51257	1.95E-05
51258	-3.60E-06
51259	2.18E-05
51260	8.63E-05
51261	3.36E-05
51262	5.67E-05
51263	5.07E-05
51264	-2.77E-06
51265	5.26E-05
51266	1.95E-05
51267	-2.36E-05
51268	4.60E-05
51269	-1.64E-05
51270	2.82E-06
51271	2.59E-05
51272	-1.75E-05
51273	4.97E-05
51274	4.53E-05
51275	1.37E-05
51276	6.45E-05
51277	1.44E-05
51278	2.14E-05
51279	5.35E-05
51280	2.58E-05
51281	6.87E-05
51282	8.22E-05
51283	2.76E-05
51284	6.93E-05
51285	3.67E-05
51286	2.22E-05
51287	5.36E-05
51288	-2.08E-05
51289	7.80E-07
51290	3.93E-05
51291	3.54E-06
51292	4.94E-05
51293	1.25E-05
51294	-2.31E-05
51295	5.51E-05
51296	2.30E-05
51297	4.17E-05
51298	6.59E-05
51299	3.04E-05
51300	7.54E-05
51301	4.95E-05
51302	-1.76E-06
51303	4.86E-05
51304	-1.19E-05
51305	-1.83E-05
51306	2.40E-05
51307	-1.53E-05
51308	5.58E-05
51309	4.83E-05
51310	-9.33E-06
51311	5.40E-05
51312	1.90E-05
51313	5.78E-05
51314	4.11E-05
51315	-1.54E-05
51316	4.27E-05
51317	1.26E-05
51318	-1.51E-06
51319	6.06E-05
51320	1.05E-05
51321	5.28E-05
51322	4.07E-05
51323	8.46E-06
51324	3.14E-05
51325	-1.24E-05
51326	4.58E-05
51327	6.77E-05
51328	9.53E-06
51329	5.13E-05
51330	1.30E-05
51331	2.69E-05
51332	6.02E-05
51333	1.35E-06
51334	5.36E-05
51335	2.20E-05
51336	-4.01E-05
51337	5.33E-06
51338	-1.97E-05
51339	2.01E-05
51340	4.99E-05
51341	1.50E-05
51342	7.36E-05
51343	3.16E-05
51344	5.48E-05
51345	4.88E-05
51346	-3.96E-05
51347	3.36E-05
51348	6.45E-06
51349	4.42E-05
51350	4.49E-05
51351	6.74E-06
51352	5.86E-05
51353	9.18E-06
51354	3.58E-05
51355	3.94E-05
51356	-4.63E-06
51357	6.36E-05
51358	1.04E-05
51359	2.86E-05
51360	7.70E-05
51361	9.37E-06
51362	4.63E-05
51363	-4.59E-06
51364	2.74E-05
51365	6.87E-05
51366	6.14E-07
51367	3.54E-05
51368	-2.38E-07
51369	2.49E-05
51370	7.79E-05
51371	4.53E-05
51372	1.04E-04
51373	3.58E-05
51374	2.58E-05
51375	4.79E-05
51376	8.58E-06
51377	2.77E-05
51378	-1.61E-05
51379	1.74E-05
51380	3.30E-05
51381	1.24E-05
51382	8.62E-05
51383	1.80E-05
51384	5.61E-05
51385	-4.38E-06
51386	2.57E-05
51387	6.41E-05
51388	-4.53E-06
51389	5.10E-05
51390	5.55E-06
51391	4.25E-05
51392	3.24E-05
51393	1.03E-05
51394	8.35E-05
51395	3.27E-05
51396	7.92E-05
51397	5.61E-05
51398	4.15E-05
51399	5.46E-05
51400	-9.56E-06
51401	5.81E-05
51402	-2.80E-05
51403	-1.76E-05
51404	-6.35E-06
51405	2.14E-05
51406	7.65E-05
51407	-1.42E-05
51408	5.93E-05
51409	3.00E-08
51410	-1.13E-05
51411	5.39E-06
51412	-4.19E-05
51413	3.32E-05
51414	1.80E-06
51415	4.67E-05
51416	4.52E-05
51417	1.22E-05
51418	7.06E-05
51419	-5.10E-06
51420	3.58E-05
51421	4.29E-05
51422	3.97E-05
51423	6.47E-05
51424	-1.24E-05
51425	4.70E-05
51426	1.65E-05
51427	1.94E-05
51428	5.81E-05
51429	-9.83E-06
51430	5.43E-05
51431	2.49E-06
51432	4.24E-05
51433	3.29E-05
51434	-5.61E-06
51435	5.91E-05
51436	5.55E-06
51437	8.11E-05
51438	4.48E-05
51439	4.21E-05
51440	7.09E-05
51441	7.86E-06
51442	3.44E-05
51443	1.62E-05
51444	6.67E-05
51445	4.30E-05
51446	2.37E-07
51447	2.59E-05
51448	-2.59E-05
51449	6.51E-05
51450	2.70E-05
51451	5.45E-05
51452	4.25E-05
51453	-3.41E-06
51454	4.75E-05
51455	-8.11E-06
51456	4.18E-05
51457	5.91E-06
51458	2.14E-05
51459	4.99E-05
51460	6.20E-06
51461	7.90E-05
51462	2.60E-05
51463	5.45E-05
51464	1.19E-05
51465	-2.67E-05
51466	4.32E-05
51467	3.24E-06
51468	6.67E-05
51469	2.21E-05
51470	3.92E-05
51471	2.70E-05
51472	9.53E-06
51473	8.11E-05
51474	3.29E-05
51475	6.52E-05
51476	2.73E-05
51477	3.21E-05
51478	6.34E-05
51479	-7.39E-06
51480	4.05E-05
51481	-3.62E-06
51482	6.13E-05
51483	2.55E-05
51484	1.09E-05
51485	1.96E-05
51486	-1.79E-05
51487	5.10E-05
51488	-1.98E-05
51489	9.90E-06
51490	5.73E-06
51491	1.24E-05
51492	4.33E-05
51493	-2.02E-05
51494	5.53E-05
51495	3.41E-06
51496	3.47E-05
51497	9.37E-06
51498	6.84E-06
51499	8.42E-05
51500	1.74E-05
51501	5.53E-05
51502	2.55E-06
51503	3.36E-05
51504	4.71E-05
51505	-4.62E-06
51506	6.27E-05
51507	-4.27E-07
51508	3.70E-05
51509	1.06E-05
51510	1.56E-05
51511	4.61E-05
51512	1.82E-05
51513	8.13E-05
51514	2.73E-06
51515	4.00E-05
51516	2.58E-06
51517	2.09E-05
51518	8.31E-05
51519	3.38E-05
51520	9.90E-05
51521	4.40E-06
51522	2.22E-05
51523	1.88E-05
51524	2.59E-05
51525	7.42E-05
51526	7.39E-06
51527	5.77E-05
51528	1.85E-05
51529	5.65E-05
51530	4.99E-05
51531	3.93E-06
51532	2.40E-05
51533	-3.98E-05
51534	2.96E-05
51535	7.36E-06
51536	2.95E-05
51537	5.49E-05
51538	1.28E-05
51539	6.69E-05
51540	1.98E-05
51541	6.05E-05
51542	2.14E-05
51543	5.40E-06
51544	3.69E-05
51545	-2.60E-05
51546	4.34E-05
51547	-1.09E-05
51548	3.41E-05
51549	2.32E-05
51550	-1.70E-05
51551	5.24E-05
51552	8.23E-06
51553	6.64E-05
51554	1.54E-05
51555	1.93E-05
51556	4.80E-05
51557	1.40E-05
51558	7.63E-05
51559	1.66E-05
51560	3.43E-05
51561	4.09E-05
51562	1.03E-05
51563	5.39E-05
51564	8.31E-06
51565	8.13E-05
51566	3.00E-05
51567	4.31E-05
51568	4.52E-06
51569	-2.02E-05
51570	4.73E-05
51571	-1.82E-05
51572	1.41E-05
51573	9.33E-06
51574	5.66E-05
51575	9.83E-05
51576	6.25E-06
51577	4.84E-05
51578	-2.82E-05
51579	3.21E-05
51580	-3.36E-06
51581	5.32E-06
51582	6.22E-05
51583	1.67E-05
51584	5.87E-05
51585	-1.25E-05
51586	4.86E-05
51587	3.10E-05
51588	8.44E-06
51589	5.78E-05
51590	8.09E-06
51591	5.62E-05
51592	1.57E-06
51593	5.20E-05
51594	6.58E-05
51595	-6.43E-06
51596	4.05E-05
51597	-1.29E-05
51598	5.29E-05
51599	2.65E-05
51600	1.54E-05
51601	5.69E-05
51602	4.02E-05
51603	9.23E-05
51604	1.45E-05
51605	5.06E-05
51606	2.18E-05
51607	3.26E-05
51608	3.41E-05
51609	-2.75E-05
51610	1.71E-05
51611	-2.98E-05
51612	4.66E-05
51613	4.69E-05
51614	3.17E-05
51615	7.03E-05
51616	1.08E-05
51617	8.14E-05
51618	-5.34E-06
51619	2.10E-05
51620	5.22E-05
51621	2.26E-05
51622	6.56E-05
51623	2.68E-06
51624	6.38E-05
51625	5.51E-06
51626	3.92E-05
51627	4.31E-05
51628	9.79E-06
51629	5.47E-05
51630	-3.62E-06
51631	8.61E-05
51632	4.29E-05
51633	4.91E-05
51634	4.72E-05
51635	-2.98E-05
51636	1.15E-05
51637	-3.49E-05
51638	5.33E-05
51639	3.64E-05
51640	4.60E-05
51641	7.85E-05
51642	3.47E-05
51643	8.76E-05
51644	1.38E-05
51645	3.82E-05
51646	1.65E-05
51647	1.40E-05
51648	6.18E-05
51649	-2.75E-05
51650	9.66E-06
51651	-4.21E-05
51652	3.91E-05
51653	4.04E-05
51654	1.43E-05
51655	5.73E-05
51656	-1.54E-05
51657	2.61E-05
51658	6.06E-06
51659	3.75E-05
51660	5.91E-05
51661	2.02E-05
51662	8.13E-05
51663	2.42E-05
51664	4.98E-05
51665	-8.27E-06
51666	3.02E-06
51667	3.38E-05
51668	-5.47E-07
51669	8.53E-05
51670	1.21E-05
51671	4.01E-05
51672	7.49E-06
51673	-5.18E-06
51674	4.95E-05
51675	-1.29E-05
51676	7.50E-05
51677	1.95E-05
51678	2.05E-05
51679	4.89E-05
51680	1.17E-05
51681	6.67E-05
51682	-3.42E-05
51683	3.48E-05
51684	3.32E-05
51685	3.50E-05
51686	5.10E-05
51687	3.28E-06
51688	6.14E-05
51689	-2.81E-07
51690	5.45E-05
51691	3.45E-05
51692	2.00E-05
51693	7.01E-05
51694	4.72E-06
51695	4.10E-05
51696	-1.89E-05
51697	8.28E-06
51698	2.22E-05
51699	3.94E-06
51700	7.25E-05
51701	1.93E-05
51702	5.77E-05
51703	-1.86E-05
51704	1.60E-06
51705	2.64E-05
51706	1.93E-05
51707	8.64E-05
51708	1.14E-05
51709	6.42E-05
51710	1.38E-05
51711	1.32E-05
51712	5.46E-05
51713	-3.53E-06
51714	6.13E-05
51715	-8.90E-06
51716	3.13E-05
51717	4.92E-05
51718	6.38E-07
51719	6.01E-05
51720	2.47E-05
51721	7.18E-05
51722	4.35E-05
51723	1.64E-05
51724	4.11E-05
51725	-8.61E-06
51726	7.08E-05
51727	3.13E-05
51728	4.17E-05
51729	2.09E-05
51730	-1.23E-05
51731	6.42E-05
51732	-2.76E-06
51733	4.74E-05
51734	-2.81E-07
51735	5.58E-06
51736	4.84E-05
51737	9.28E-06
51738	7.06E-05
51739	-3.89E-06
51740	3.62E-05
51741	3.29E-06
51742	1.59E-05
51743	6.39E-05
51744	1.59E-05
51745	6.18E-05
51746	5.70E-06
51747	1.45E-05
51748	1.32E-05
51749	2.42E-06
51750	7.57E-05
51751	1.17E-05
51752	1.53E-05
51753	1.91E-05
51754	1.85E-05
51755	6.78E-05
51756	1.16E-05
51757	8.49E-05
51758	3.35E-05
51759	1.04E-05
51760	5.13E-05
51761	2.22E-05
51762	7.24E-05
51763	1.58E-05
51764	3.70E-05
51765	4.33E-05
51766	-2.66E-05
51767	2.07E-05
51768	-3.00E-06
51769	5.96E-05
51770	4.54E-05
51771	6.45E-06
51772	5.97E-05
51773	-5.28E-06
51774	5.27E-05
51775	-1.70E-05
51776	8.24E-06
51777	5.06E-05
51778	1.78E-05
51779	8.24E-05
51780	1.93E-05
51781	6.67E-05
51782	3.71E-05
51783	-2.18E-05
51784	3.66E-05
51785	-1.70E-05
51786	3.67E-05
51787	-1.49E-05
51788	1.31E-05
51789	3.71E-05
51790	7.03E-06
51791	6.31E-05
51792	-7.03E-07
51793	3.47E-05
51794	1.45E-05
51795	1.03E-05
51796	3.35E-05
51797	-8.83E-06
51798	6.77E-05
51799	2.37E-05
51800	1.96E-05
51801	2.77E-05
51802	-3.40E-06
51803	5.28E-05
51804	-5.93E-06
51805	2.45E-05
51806	4.89E-05
51807	2.10E-05
51808	8.00E-05
51809	2.87E-05
51810	4.65E-05
51811	4.28E-05
51812	5.61E-06
51813	5.94E-05
51814	-3.53E-05
51815	9.33E-06
51816	2.66E-05
51817	3.24E-06
51818	7.88E-05
51819	1.69E-05
51820	4.41E-05
51821	4.57E-05
51822	2.21E-05
51823	5.86E-05
51824	-8.13E-06
51825	3.38E-05
51826	5.49E-05
51827	2.97E-05
51828	6.50E-05
51829	8.74E-06
51830	6.60E-05
51831	5.50E-05
51832	9.78E-06
51833	7.39E-05
51834	3.36E-05
51835	6.89E-05
51836	2.89E-05
51837	6.35E-06
51838	7.05E-05
51839	1.48E-05
51840	5.10E-05
51841	2.80E-05
51842	-3.79E-06
51843	5.38E-05
51844	-1.16E-05
51845	4.00E-05
51846	4.28E-05
51847	1.35E-05
51848	3.45E-05
51849	-4.74E-06
51850	4.81E-05
51851	2.60E-05
51852	1.95E-05
51853	8.16E-05
51854	2.08E-05
51855	4.65E-05
51856	1.90E-05
51857	-1.63E-05
51858	6.95E-05
51859	1.63E-05
51860	3.56E-05
51861	4.93E-05
51862	-1.79E-05
51863	4.32E-05
51864	6.04E-06
51865	3.06E-05
51866	4.40E-05
51867	4.99E-06
51868	6.16E-05
51869	1.17E-05
51870	-2.89E-07
51871	3.46E-05
51872	-5.94E-06
51873	3.58E-05
51874	1.58E-05
51875	1.76E-05
51876	4.76E-05
51877	-4.94E-06
51878	6.61E-05
51879	6.81E-05
51880	1.47E-05
51881	5.74E-05
51882	-1.39E-06
51883	2.72E-05
51884	5.21E-05
51885	1.37E-05
51886	5.89E-05
51887	-2.24E-05
51888	-2.27E-06
51889	6.60E-05
51890	2.57E-05
51891	6.37E-05
51892	1.68E-05
51893	2.23E-05
51894	5.67E-05
51895	-1.07E-05
51896	2.75E-05
51897	3.24E-05
51898	1.56E-05
51899	7.50E-05
51900	2.71E-05
51901	3.62E-05
51902	2.62E-05
51903	-4.68E-05
51904	2.80E-05
51905	2.60E-05
51906	4.17E-05
51907	8.58E-05
51908	6.35E-06
51909	5.39E-05
51910	1.72E-05
51911	-5.37E-06
51912	5.71E-05
51913	8.02E-06
51914	5.27E-05
51915	4.98E-05
51916	7.57E-06
51917	5.51E-05
51918	-7.28E-06
51919	-1.18E-06
51920	1.88E-05
51921	-1.64E-05
51922	4.98E-05
51923	2.29E-06
51924	9.60E-06
51925	7.08E-05
51926	9.68E-06
51927	7.88E-05
51928	4.93E-05
51929	2.63E-05
51930	6.31E-05
51931	-2.05E-05
51932	7.70E-06
51933	2.03E-05
51934	-2.07E-05
51935	4.87E-05
51936	1.61E-05
51937	4.89E-05
51938	6.38E-05
51939	6.41E-06
51940	6.47E-05
51941	4.17E-05
51942	4.42E-05
51943	6.12E-05
51944	-4.14E-06
51945	4.46E-05
51946	-4.48E-06
51947	5.24E-06
51948	4.73E-05
51949	-6.08E-06
51950	5.24E-05
51951	4.19E-05
51952	2.84E-05
51953	7.79E-05
51954	-6.25E-06
51955	3.88E-05
51956	5.10E-07
51957	-6.39E-07
51958	6.40E-05
51959	1.01E-05
51960	4.99E-05
51961	3.29E-05
51962	7.48E-08
51963	6.67E-05
51964	-6.21E-07
51965	1.94E-05
51966	3.54E-05
51967	1.28E-05
51968	9.49E-05
51969	7.73E-06
51970	3.59E-06
51971	3.99E-05
51972	-9.31E-06
51973	4.93E-05
51974	2.16E-05
51975	1.51E-05
51976	7.86E-05
51977	2.95E-05
51978	7.87E-05
51979	4.84E-05
51980	-8.59E-06
51981	3.32E-05
51982	-5.76E-06
51983	4.22E-05
51984	4.63E-05
51985	2.55E-05
51986	7.49E-05
51987	2.02E-05
51988	3.91E-05
51989	4.60E-05
51990	-6.19E-06
51991	6.75E-05
51992	-1.73E-05
51993	1.28E-05
51994	4.36E-05
51995	-6.62E-06
51996	6.09E-05
51997	2.02E-05
51998	1.73E-05
51999	5.61E-05
5.20E+04	4.83E-06
52001	4.75E-05
52002	4.86E-05
52003	1.98E-05
52004	3.66E-05
52005	-6.24E-06
52006	5.48E-05
52007	5.13E-05
52008	-3.69E-06
52009	4.08E-05
52010	-1.77E-05
52011	2.95E-05
52012	6.18E-05
52013	1.31E-06
52014	6.22E-05
52015	-2.77E-07
52016	1.93E-05
52017	4.83E-05
52018	-1.88E-05
52019	2.30E-05
52020	1.55E-06
52021	7.18E-06
52022	3.74E-05
52023	-2.68E-05
52024	1.76E-05
52025	4.21E-05
52026	2.00E-05
52027	6.48E-05
52028	6.31E-06
52029	5.33E-05
52030	3.66E-05
52031	-6.24E-06
52032	6.18E-05
52033	8.45E-06
52034	3.81E-05
52035	4.63E-05
52036	-6.03E-06
52037	4.12E-05
52038	-1.56E-06
52039	2.50E-06
52040	2.18E-05
52041	-9.85E-06
52042	7.53E-05
52043	4.79E-05
52044	7.57E-05
52045	7.69E-05
52046	1.21E-05
52047	3.76E-05
52048	-4.81E-07
52049	6.41E-05
52050	6.85E-05
52051	4.29E-06
52052	5.13E-05
52053	1.67E-06
52054	4.53E-05
52055	6.28E-05
52056	5.63E-06
52057	5.27E-05
52058	-2.57E-05
52059	-2.11E-05
52060	2.67E-05
52061	-1.98E-05
52062	5.51E-05
52063	2.24E-05
52064	4.93E-05
52065	5.84E-05
52066	2.64E-05
52067	8.86E-05
52068	2.77E-05
52069	4.54E-05
52070	6.74E-05
52071	-1.46E-05
52072	6.06E-05
52073	2.24E-05
52074	5.85E-05
52075	7.67E-05
52076	1.19E-05
52077	7.10E-05
52078	3.27E-05
52079	2.58E-05
52080	5.62E-05
52081	-1.39E-05
52082	3.43E-05
52083	-3.25E-06
52084	2.70E-05
52085	6.56E-05
52086	4.12E-06
52087	4.38E-05
52088	-2.48E-05
52089	-2.12E-05
52090	3.96E-05
52091	8.09E-07
52092	6.23E-05
52093	3.61E-05
52094	-5.85E-06
52095	3.30E-05
52096	-3.54E-06
52097	4.58E-05
52098	2.83E-05
52099	1.48E-06
52100	5.48E-05
52101	-2.37E-05
52102	1.01E-05
52103	3.08E-05
52104	1.42E-05
52105	8.46E-05
52106	3.62E-05
52107	6.31E-05
52108	5.41E-05
52109	-1.55E-05
52110	5.58E-05
52111	3.89E-05
52112	2.08E-05
52113	3.40E-05
52114	-3.94E-05
52115	4.82E-05
52116	2.69E-05
52117	2.78E-05
52118	7.17E-05
52119	4.31E-06
52120	3.68E-05
52121	-1.61E-07
52122	-2.38E-06
52123	6.21E-05
52124	6.24E-06
52125	6.93E-05
52126	5.86E-05
52127	8.61E-07
52128	4.85E-05
52129	-9.46E-06
52130	3.70E-05
52131	6.63E-05
52132	1.04E-05
52133	2.97E-05
52134	-5.03E-06
52135	1.92E-05
52136	4.72E-05
52137	7.76E-06
52138	7.68E-05
52139	2.21E-05
52140	3.59E-05
52141	7.31E-05
52142	-8.80E-07
52143	2.52E-05
52144	1.04E-05
52145	2.94E-05
52146	7.78E-05
52147	-3.13E-06
52148	3.92E-05
52149	1.91E-05
52150	1.42E-05
52151	6.32E-05
52152	-1.56E-05
52153	3.46E-05
52154	4.90E-05
52155	4.01E-05
52156	7.38E-05
52157	-1.87E-05
52158	1.45E-06
52159	2.48E-05
52160	-1.48E-05
52161	3.60E-05
52162	-3.78E-05
52163	2.72E-05
52164	5.77E-05
52165	3.45E-05
52166	6.44E-05
52167	9.78E-06
52168	5.50E-05
52169	6.27E-05
52170	1.27E-05
52171	5.90E-05
52172	-1.47E-05
52173	3.99E-05
52174	4.76E-05
52175	4.01E-06
52176	4.65E-05
52177	-1.51E-05
52178	3.43E-05
52179	1.35E-05
52180	-7.87E-06
52181	6.57E-05
52182	5.13E-06
52183	2.50E-05
52184	2.04E-05
52185	-2.06E-05
52186	5.12E-05
52187	8.94E-06
52188	5.31E-05
52189	3.30E-05
52190	4.31E-07
52191	5.99E-05
52192	1.95E-05
52193	3.96E-05
52194	4.44E-05
52195	2.93E-05
52196	8.59E-05
52197	1.43E-05
52198	6.12E-05
52199	3.43E-05
52200	2.08E-06
52201	5.34E-05
52202	3.69E-06
52203	5.47E-05
52204	3.88E-05
52205	1.42E-06
52206	5.95E-05
52207	-1.07E-05
52208	3.74E-05
52209	2.04E-05
52210	2.86E-06
52211	6.64E-05
52212	1.64E-05
52213	6.12E-05
52214	3.38E-05
52215	2.09E-05
52216	4.94E-05
52217	-2.54E-05
52218	2.16E-05
52219	3.69E-06
52220	1.06E-05
52221	8.19E-05
52222	-9.86E-06
52223	3.93E-05
52224	1.58E-05
52225	-9.19E-06
52226	4.96E-05
52227	7.92E-06
52228	7.32E-05
52229	3.16E-05
52230	-3.49E-07
52231	6.69E-05
52232	-2.12E-06
52233	5.00E-05
52234	4.88E-05
52235	3.13E-05
52236	7.74E-05
52237	1.42E-05
52238	4.75E-05
52239	3.53E-05
52240	1.41E-05
52241	3.52E-05
52242	-3.66E-05
52243	1.99E-05
52244	2.21E-05
52245	1.23E-06
52246	5.48E-05
52247	2.48E-05
52248	5.67E-05
52249	4.59E-05
52250	7.40E-06
52251	7.14E-05
52252	-1.51E-06
52253	9.85E-06
52254	3.93E-05
52255	-4.80E-06
52256	5.73E-05
52257	2.24E-05
52258	3.69E-05
52259	8.30E-05
52260	1.11E-05
52261	2.88E-05
52262	-1.61E-05
52263	1.81E-05
52264	8.03E-05
52265	1.62E-05
52266	3.25E-05
52267	3.10E-05
52268	1.31E-05
52269	3.93E-05
52270	-2.01E-05
52271	2.58E-05
52272	3.93E-05
52273	-1.26E-05
52274	5.15E-05
52275	1.77E-05
52276	2.75E-05
52277	6.12E-05
52278	-4.45E-06
52279	5.93E-05
52280	4.25E-05
52281	2.90E-05
52282	5.49E-05
52283	-1.78E-05
52284	4.19E-05
52285	4.02E-05
52286	1.75E-05
52287	6.30E-05
52288	-1.11E-05
52289	7.06E-06
52290	2.09E-05
52291	1.67E-05
52292	6.95E-05
52293	2.94E-05
52294	3.72E-05
52295	7.18E-05
52296	1.56E-05
52297	6.87E-05
52298	2.19E-05
52299	9.54E-06
52300	4.86E-05
52301	-2.06E-05
52302	2.36E-05
52303	2.39E-05
52304	2.39E-07
52305	6.68E-05
52306	2.76E-05
52307	3.38E-05
52308	5.66E-05
52309	-3.99E-05
52310	1.73E-05
52311	4.85E-06
52312	9.73E-06
52313	6.53E-05
52314	2.35E-05
52315	6.69E-05
52316	5.00E-05
52317	-1.29E-05
52318	4.86E-05
52319	2.30E-05
52320	2.22E-05
52321	5.44E-05
52322	-1.57E-05
52323	4.59E-05
52324	2.67E-05
52325	1.07E-05
52326	4.62E-05
52327	-1.67E-05
52328	4.67E-05
52329	5.14E-05
52330	2.40E-05
52331	8.41E-05
52332	9.82E-06
52333	2.71E-05
52334	5.15E-05
52335	1.21E-05
52336	4.84E-05
52337	-3.09E-05
52338	3.10E-05
52339	4.64E-05
52340	-8.16E-06
52341	6.53E-05
52342	8.90E-06
52343	1.65E-05
52344	4.18E-05
52345	-4.66E-06
52346	5.12E-05
52347	-1.70E-06
52348	1.80E-05
52349	4.33E-05
52350	7.34E-07
52351	7.73E-05
52352	2.88E-05
52353	3.87E-05
52354	3.09E-05
52355	1.23E-05
52356	7.99E-05
52357	3.30E-05
52358	5.17E-05
52359	5.87E-05
52360	-2.44E-05
52361	3.22E-05
52362	4.19E-06
52363	2.89E-06
52364	2.92E-05
52365	-4.76E-06
52366	8.07E-05
52367	5.75E-05
52368	3.05E-05
52369	6.74E-05
52370	1.19E-05
52371	7.09E-05
52372	3.77E-05
52373	1.77E-05
52374	6.24E-05
52375	-1.89E-05
52376	3.69E-06
52377	4.17E-06
52378	-2.67E-05
52379	5.27E-05
52380	7.03E-06
52381	4.41E-05
52382	6.56E-05
52383	3.29E-05
52384	7.32E-05
52385	1.62E-05
52386	2.68E-05
52387	6.17E-05
52388	-1.19E-05
52389	4.66E-05
52390	2.94E-05
52391	1.76E-05
52392	5.53E-05
52393	-1.41E-05
52394	3.55E-05
52395	3.35E-05
52396	-7.53E-06
52397	3.95E-05
52398	-1.31E-06
52399	3.17E-05
52400	5.04E-05
52401	1.41E-05
52402	6.55E-05
52403	2.74E-06
52404	9.76E-06
52405	5.14E-05
52406	2.55E-05
52407	7.90E-05
52408	1.87E-05
52409	4.83E-06
52410	3.88E-05
52411	-3.08E-05
52412	6.44E-05
52413	4.83E-05
52414	3.13E-05
52415	5.23E-05
52416	8.45E-06
52417	6.27E-05
52418	2.65E-05
52419	1.94E-05
52420	6.44E-05
52421	-4.63E-06
52422	3.66E-05
52423	1.05E-05
52424	-1.15E-05
52425	3.47E-05
52426	6.45E-07
52427	6.05E-05
52428	1.01E-05
52429	9.87E-06
52430	8.53E-05
52431	1.30E-05
52432	5.11E-05
52433	4.60E-05
52434	8.44E-06
52435	7.07E-05
52436	5.44E-06
52437	2.56E-05
52438	4.78E-05
52439	-2.83E-06
52440	3.54E-05
52441	1.75E-05
52442	-7.02E-06
52443	5.65E-05
52444	1.80E-05
52445	1.15E-05
52446	6.16E-05
52447	6.87E-06
52448	3.44E-05
52449	2.18E-05
52450	-4.09E-06
52451	5.98E-05
52452	9.73E-06
52453	4.23E-07
52454	5.04E-05
52455	1.83E-05
52456	3.28E-05
52457	4.66E-05
52458	-1.96E-05
52459	4.54E-05
52460	4.54E-05
52461	1.98E-05
52462	6.08E-05
52463	1.72E-05
52464	3.12E-05
52465	2.52E-05
52466	-3.57E-05
52467	7.07E-05
52468	4.72E-05
52469	4.61E-05
52470	7.34E-05
52471	-2.23E-05
52472	3.19E-05
52473	-4.18E-06
52474	2.14E-05
52475	7.00E-05
52476	1.18E-05
52477	6.15E-05
52478	2.19E-05
52479	3.82E-05
52480	6.42E-05
52481	-1.75E-05
52482	3.55E-05
52483	1.03E-05
52484	-3.05E-07
52485	4.71E-05
52486	8.57E-06
52487	8.05E-05
52488	6.64E-05
52489	4.41E-05
52490	6.35E-05
52491	-1.31E-05
52492	4.27E-05
52493	3.39E-05
52494	4.16E-06
52495	5.25E-05
52496	1.24E-07
52497	4.46E-05
52498	3.02E-05
52499	4.60E-06
52500	6.92E-05
52501	1.77E-05
52502	4.55E-05
52503	2.26E-05
52504	-1.63E-05
52505	3.33E-05
52506	-2.07E-05
52507	3.41E-05
52508	5.70E-05
52509	1.12E-05
52510	1.65E-05
52511	-1.32E-05
52512	1.09E-05
52513	7.62E-05
52514	3.01E-06
52515	3.94E-05
52516	2.00E-05
52517	-2.52E-06
52518	7.01E-05
52519	-9.19E-06
52520	2.20E-05
52521	5.34E-05
52522	1.69E-05
52523	8.06E-05
52524	1.38E-05
52525	-5.79E-06
52526	7.10E-05
52527	1.34E-05
52528	2.20E-05
52529	3.41E-05
52530	-1.03E-05
52531	6.47E-05
52532	3.85E-05
52533	-1.37E-07
52534	3.06E-05
52535	-2.04E-05
52536	2.32E-05
52537	7.02E-05
52538	3.10E-05
52539	7.38E-05
52540	6.07E-05
52541	1.56E-05
52542	4.97E-05
52543	5.34E-06
52544	4.60E-05
52545	3.82E-05
52546	2.67E-06
52547	6.71E-05
52548	4.47E-05
52549	2.70E-05
52550	5.85E-05
52551	-6.77E-06
52552	2.74E-05
52553	4.65E-05
52554	9.65E-06
52555	5.59E-05
52556	1.80E-05
52557	2.10E-05
52558	7.24E-05
52559	1.07E-05
52560	5.44E-05
52561	4.05E-05
52562	8.65E-06
52563	4.60E-05
52564	-2.85E-05
52565	1.86E-05
52566	5.39E-05
52567	-3.39E-06
52568	4.61E-05
52569	3.62E-05
52570	2.68E-06
52571	6.00E-05
52572	3.49E-06
52573	3.03E-05
52574	3.96E-05
52575	-6.18E-07
52576	6.21E-05
52577	6.94E-06
52578	-9.71E-06
52579	7.35E-05
52580	3.98E-05
52581	5.16E-05
52582	5.89E-05
52583	-8.98E-06
52584	3.65E-05
52585	9.06E-06
52586	-2.41E-05
52587	2.25E-05
52588	-4.83E-06
52589	4.74E-05
52590	5.41E-05
52591	1.34E-05
52592	4.95E-05
52593	-1.76E-05
52594	1.34E-05
52595	5.42E-05
52596	2.57E-06
52597	5.69E-05
52598	2.40E-05
52599	2.95E-05
52600	1.57E-05
52601	-2.97E-05
52602	4.43E-05
52603	3.31E-05
52604	2.18E-05
52605	3.84E-05
52606	-2.37E-05
52607	4.93E-05
52608	3.16E-05
52609	7.13E-05
52610	6.55E-05
52611	3.82E-06
52612	4.53E-05
52613	-8.85E-06
52614	3.77E-06
52615	6.10E-05
52616	5.67E-06
52617	5.96E-05
52618	1.32E-05
52619	-7.23E-06
52620	2.67E-05
52621	-7.54E-06
52622	4.66E-05
52623	5.91E-05
52624	2.08E-05
52625	7.91E-05
52626	2.89E-05
52627	1.32E-05
52628	5.95E-05
52629	1.22E-05
52630	1.49E-05
52631	2.36E-05
52632	-1.57E-05
52633	5.68E-05
52634	5.47E-05
52635	1.43E-06
52636	4.26E-05
52637	8.32E-06
52638	2.72E-05
52639	6.54E-05
52640	-8.45E-06
52641	4.25E-05
52642	3.88E-05
52643	2.12E-05
52644	7.02E-05
52645	1.73E-05
52646	3.90E-05
52647	5.71E-05
52648	1.07E-05
52649	5.84E-05
52650	4.13E-05
52651	7.39E-06
52652	5.41E-05
52653	7.75E-06
52654	2.05E-05
52655	3.46E-05
52656	-1.90E-05
52657	4.78E-05
52658	3.32E-05
52659	-2.74E-05
52660	8.66E-06
52661	-1.88E-05
52662	3.43E-05
52663	7.01E-05
52664	2.23E-05
52665	6.54E-05
52666	6.55E-05
52667	1.30E-05
52668	5.79E-05
52669	5.64E-06
52670	3.66E-06
52671	5.52E-05
52672	6.48E-06
52673	2.88E-05
52674	-1.70E-06
52675	-2.40E-05
52676	6.77E-05
52677	3.37E-05
52678	3.94E-05
52679	6.80E-05
52680	1.52E-05
52681	8.12E-05
52682	5.72E-05
52683	-1.02E-06
52684	4.23E-05
52685	8.01E-06
52686	3.71E-05
52687	4.23E-05
52688	-3.79E-05
52689	6.66E-05
52690	4.89E-05
52691	3.35E-05
52692	5.09E-05
52693	2.34E-06
52694	5.13E-05
52695	4.24E-05
52696	-9.41E-06
52697	2.52E-05
52698	1.25E-05
52699	2.91E-05
52700	6.10E-05
52701	-2.25E-05
52702	2.65E-05
52703	2.02E-05
52704	-1.44E-05
52705	4.59E-05
52706	1.46E-05
52707	7.43E-06
52708	6.09E-05
52709	1.92E-05
52710	5.72E-05
52711	4.15E-05
52712	2.24E-06
52713	7.14E-05
52714	3.10E-05
52715	2.44E-05
52716	5.95E-05
52717	1.08E-05
52718	4.79E-05
52719	4.00E-05
52720	-4.19E-06
52721	3.66E-05
52722	-2.96E-06
52723	2.43E-05
52724	6.31E-05
52725	1.10E-05
52726	5.40E-05
52727	3.61E-05
52728	-2.52E-06
52729	7.03E-05
52730	9.07E-06
52731	7.33E-06
52732	5.65E-05
52733	-7.24E-06
52734	3.71E-05
52735	2.53E-05
52736	5.66E-06
52737	8.19E-05
52738	4.26E-05
52739	2.27E-05
52740	4.63E-05
52741	-3.34E-05
52742	6.12E-06
52743	3.29E-05
52744	1.99E-05
52745	6.66E-05
52746	3.20E-05
52747	1.43E-05
52748	4.79E-05
52749	-9.16E-06
52750	5.25E-05
52751	4.72E-05
52752	2.30E-05
52753	6.38E-05
52754	1.74E-07
52755	1.52E-05
52756	4.26E-05
52757	-4.31E-06
52758	5.33E-05
52759	3.73E-05
52760	2.63E-05
52761	5.81E-05
52762	6.22E-07
52763	3.28E-05
52764	4.48E-05
52765	1.34E-05
52766	6.66E-05
52767	2.61E-05
52768	1.27E-05
52769	3.18E-05
52770	-1.45E-05
52771	4.76E-05
52772	5.01E-05
52773	-4.11E-06
52774	5.14E-05
52775	3.44E-06
52776	2.49E-05
52777	5.04E-05
52778	-1.08E-05
52779	3.40E-05
52780	4.15E-05
52781	1.82E-05
52782	7.11E-05
52783	1.94E-05
52784	2.22E-05
52785	5.24E-05
52786	2.08E-06
52787	6.09E-05
52788	5.12E-05
52789	8.66E-06
52790	4.86E-05
52791	3.55E-06
52792	2.32E-05
52793	3.79E-05
52794	1.45E-05
52795	6.00E-05
52796	4.30E-05
52797	-4.00E-06
52798	5.18E-05
52799	1.61E-05
52800	2.37E-05
52801	6.97E-05
52802	-4.70E-06
52803	5.46E-05
52804	4.79E-05
52805	1.32E-05
52806	7.54E-05
52807	1.59E-05
52808	9.34E-06
52809	7.31E-05
52810	1.54E-05
52811	3.91E-05
52812	4.15E-05
52813	2.48E-06
52814	5.83E-05
52815	7.66E-06
52816	1.38E-06
52817	5.94E-05
52818	1.22E-05
52819	3.52E-05
52820	5.76E-05
52821	1.45E-05
52822	5.39E-05
52823	5.31E-05
52824	2.56E-05
52825	5.95E-05
52826	2.67E-05
52827	-5.61E-06
52828	5.53E-05
52829	-1.13E-05
52830	-1.30E-05
52831	7.56E-08
52832	-2.23E-05
52833	4.72E-05
52834	4.83E-05
52835	1.90E-06
52836	6.31E-05
52837	2.21E-05
52838	3.67E-05
52839	6.33E-05
52840	-1.71E-06
52841	4.27E-05
52842	4.88E-05
52843	-5.04E-05
52844	1.25E-05
52845	1.74E-06
52846	-8.06E-06
52847	7.45E-05
52848	3.73E-05
52849	4.05E-05
52850	7.64E-05
52851	1.19E-05
52852	3.16E-05
52853	2.46E-05
52854	1.60E-05
52855	6.19E-05
52856	3.41E-05
52857	-9.69E-06
52858	3.94E-05
52859	-3.40E-06
52860	1.57E-06
52861	6.28E-05
52862	1.30E-05
52863	4.43E-05
52864	6.07E-05
52865	-1.84E-06
52866	3.63E-05
52867	3.29E-05
52868	2.23E-05
52869	7.52E-05
52870	2.16E-05
52871	2.73E-05
52872	5.31E-05
52873	-1.52E-05
52874	4.72E-05
52875	6.50E-05
52876	1.50E-06
52877	5.42E-05
52878	2.92E-05
52879	4.73E-06
52880	5.47E-05
52881	1.52E-06
52882	2.27E-05
52883	6.74E-05
52884	1.14E-05
52885	6.37E-05
52886	4.97E-05
52887	1.55E-05
52888	5.86E-05
52889	1.81E-05
52890	2.28E-05
52891	6.34E-05
52892	-2.42E-06
52893	4.93E-05
52894	8.13E-05
52895	-1.45E-06
52896	1.42E-05
52897	9.74E-06
52898	-2.51E-06
52899	4.60E-05
52900	1.10E-05
52901	1.05E-05
52902	6.60E-05
52903	-1.23E-05
52904	2.27E-05
52905	5.67E-05
52906	7.83E-06
52907	6.21E-05
52908	1.77E-05
52909	-9.05E-06
52910	5.80E-05
52911	-8.16E-07
52912	1.38E-05
52913	5.39E-05
52914	5.48E-06
52915	3.02E-05
52916	4.49E-05
52917	-1.14E-05
52918	5.11E-05
52919	4.25E-05
52920	2.84E-05
52921	7.98E-05
52922	1.75E-05
52923	1.70E-05
52924	3.75E-05
52925	-1.96E-05
52926	3.75E-05
52927	5.73E-05
52928	2.40E-05
52929	7.34E-05
52930	5.75E-05
52931	4.05E-05
52932	6.95E-05
52933	2.00E-05
52934	3.51E-05
52935	3.72E-05
52936	-3.48E-05
52937	8.25E-06
52938	2.63E-05
52939	-3.38E-06
52940	6.64E-05
52941	5.21E-05
52942	1.10E-05
52943	6.53E-05
52944	2.46E-05
52945	-2.05E-05
52946	5.88E-05
52947	2.78E-05
52948	1.21E-05
52949	4.73E-05
52950	-3.77E-05
52951	1.46E-05
52952	3.44E-05
52953	-1.92E-05
52954	2.90E-05
52955	6.68E-05
52956	2.02E-05
52957	7.15E-05
52958	6.87E-05
52959	4.18E-06
52960	2.39E-05
52961	1.45E-05
52962	-9.93E-06
52963	6.81E-05
52964	3.54E-05
52965	2.44E-05
52966	8.76E-05
52967	1.14E-05
52968	5.40E-07
52969	3.62E-05
52970	-1.65E-05
52971	4.10E-05
52972	5.76E-05
52973	-2.17E-05
52974	3.59E-05
52975	4.16E-05
52976	-6.32E-06
52977	4.47E-05
52978	2.42E-05
52979	5.92E-06
52980	6.53E-05
52981	3.43E-05
52982	1.82E-05
52983	6.81E-05
52984	1.75E-05
52985	1.08E-05
52986	4.53E-05
52987	4.87E-06
52988	5.13E-05
52989	7.63E-05
52990	8.25E-06
52991	4.11E-05
52992	4.48E-05
52993	-8.14E-06
52994	4.61E-05
52995	1.58E-05
52996	1.95E-05
52997	6.95E-05
52998	1.97E-05
52999	7.13E-06
5.30E+04	6.47E-05
53001	2.07E-05
53002	4.11E-05
53003	5.48E-05
53004	-1.14E-05
53005	3.32E-05
53006	1.57E-05
53007	-1.85E-05
53008	4.25E-05
53009	3.34E-05
53010	-9.08E-07
53011	4.63E-05
53012	2.24E-05
53013	-2.33E-06
53014	4.87E-05
53015	1.90E-05
53016	1.65E-05
53017	7.16E-05
53018	2.21E-05
53019	9.35E-06
53020	4.61E-05
53021	1.98E-05
53022	6.13E-05
53023	7.27E-05
53024	6.37E-06
53025	2.47E-05
53026	3.53E-05
53027	-1.46E-05
53028	8.93E-06
53029	3.17E-05
53030	1.30E-05
53031	6.84E-05
53032	4.10E-05
53033	1.16E-05
53034	4.06E-05
53035	2.10E-06
53036	-1.62E-05
53037	4.09E-05
53038	4.28E-05
53039	6.99E-06
53040	5.65E-05
53041	2.53E-05
53042	-1.76E-06
53043	6.32E-05
53044	4.63E-05
53045	7.02E-06
53046	5.24E-05
53047	7.10E-06
53048	-2.60E-05
53049	3.66E-05
53050	4.87E-05
53051	1.95E-05
53052	6.67E-05
53053	1.54E-05
53054	-6.92E-06
53055	6.65E-05
53056	2.91E-05
53057	-4.99E-06
53058	5.28E-05
53059	1.82E-05
53060	-2.60E-06
53061	3.63E-05
53062	-5.92E-06
53063	-5.12E-06
53064	6.79E-05
53065	6.20E-05
53066	3.15E-05
53067	7.08E-05
53068	4.23E-05
53069	1.16E-05
53070	3.43E-05
53071	1.18E-05
53072	-2.17E-05
53073	4.72E-05
53074	4.06E-05
53075	-2.85E-07
53076	3.21E-05
53077	3.87E-05
53078	1.25E-05
53079	7.48E-05
53080	5.34E-05
53081	1.28E-05
53082	6.33E-05
53083	2.78E-05
53084	-1.28E-05
53085	2.53E-05
53086	2.42E-05
53087	2.14E-05
53088	7.69E-05
53089	4.14E-05
53090	1.76E-05
53091	6.47E-05
53092	2.76E-05
53093	-1.70E-06
53094	4.02E-05
53095	1.33E-06
53096	1.51E-05
53097	6.21E-05
53098	4.07E-06
53099	1.69E-05
53100	4.32E-05
53101	-1.23E-05
53102	1.40E-05
53103	2.29E-05
53104	-2.45E-05
53105	2.65E-05
53106	4.44E-05
53107	9.36E-06
53108	5.42E-05
53109	3.94E-05
53110	-4.90E-07
53111	6.15E-05
53112	5.02E-05
53113	1.70E-05
53114	6.48E-05
53115	-3.35E-06
53116	9.86E-06
53117	4.41E-05
53118	1.30E-05
53119	6.48E-05
53120	5.89E-05
53121	1.13E-05
53122	5.59E-05
53123	2.12E-05
53124	1.16E-05
53125	6.23E-05
53126	7.87E-06
53127	2.53E-05
53128	4.96E-05
53129	-4.19E-06
53130	4.96E-05
53131	1.04E-05
53132	-1.73E-05
53133	3.63E-05
53134	-2.05E-07
53135	2.22E-05
53136	5.01E-05
53137	-4.85E-06
53138	3.74E-05
53139	5.45E-05
53140	-4.78E-07
53141	5.32E-05
53142	2.81E-05
53143	2.93E-05
53144	7.68E-05
53145	1.16E-05
53146	2.29E-05
53147	4.19E-05
53148	3.10E-06
53149	3.66E-05
53150	3.31E-05
53151	6.12E-06
53152	7.76E-05
53153	2.98E-05
53154	3.27E-05
53155	8.42E-05
53156	1.51E-05
53157	1.57E-05
53158	2.31E-05
53159	3.52E-06
53160	6.39E-05
53161	4.31E-05
53162	1.85E-05
53163	6.99E-05
53164	1.50E-05
53165	4.68E-05
53166	6.35E-05
53167	8.49E-06
53168	4.15E-05
53169	1.84E-05
53170	-6.99E-07
53171	2.52E-05
53172	-4.40E-06
53173	2.03E-05
53174	7.08E-05
53175	1.60E-05
53176	4.99E-05
53177	5.40E-05
53178	-2.57E-05
53179	2.18E-05
53180	1.98E-05
53181	1.62E-05
53182	4.66E-05
53183	-2.22E-06
53184	2.60E-05
53185	5.34E-05
53186	-1.76E-05
53187	4.67E-05
53188	4.37E-05
53189	3.92E-07
53190	5.99E-05
53191	3.48E-05
53192	1.45E-05
53193	5.22E-05
53194	-8.25E-06
53195	2.65E-05
53196	1.33E-05
53197	-4.85E-06
53198	6.13E-05
53199	4.62E-05
53200	7.22E-06
53201	5.81E-05
53202	1.69E-05
53203	-2.01E-07
53204	2.80E-05
53205	-4.47E-07
53206	2.68E-05
53207	3.36E-05
53208	-3.01E-05
53209	2.93E-05
53210	9.14E-05
53211	2.01E-05
53212	3.39E-05
53213	2.54E-05
53214	-3.38E-05
53215	2.25E-05
53216	3.95E-05
53217	1.62E-05
53218	6.91E-05
53219	5.66E-05
53220	7.60E-06
53221	5.94E-05
53222	5.21E-05
53223	2.13E-05
53224	6.46E-05
53225	2.02E-05
53226	-2.80E-05
53227	4.83E-05
53228	2.54E-05
53229	-8.44E-06
53230	5.90E-05
53231	2.90E-05
53232	1.15E-05
53233	3.40E-05
53234	2.41E-05
53235	4.70E-05
53236	7.02E-05
53237	4.33E-06
53238	2.88E-05
53239	7.83E-05
53240	1.95E-05
53241	1.52E-05
53242	4.02E-05
53243	2.33E-06
53244	3.92E-05
53245	4.75E-05
53246	-2.53E-05
53247	3.08E-05
53248	5.81E-05
53249	1.92E-05
53250	5.23E-05
53251	6.13E-05
53252	-1.72E-06
53253	2.80E-05
53254	4.25E-05
53255	2.18E-05
53256	4.10E-05
53257	5.25E-05
53258	-9.53E-07
53259	6.42E-05
53260	4.73E-05
53261	1.68E-07
53262	1.81E-05
53263	-1.52E-06
53264	-2.14E-06
53265	4.19E-05
53266	1.10E-05
53267	4.83E-06
53268	5.90E-05
53269	2.40E-05
53270	1.51E-05
53271	4.23E-05
53272	-2.07E-06
53273	1.48E-05
53274	6.76E-05
53275	1.24E-05
53276	1.73E-05
53277	4.75E-05
53278	-7.54E-06
53279	3.73E-05
53280	6.19E-05
53281	5.25E-06
53282	5.13E-05
53283	5.97E-05
53284	1.42E-05
53285	3.83E-05
53286	2.24E-05
53287	-3.16E-05
53288	2.87E-05
53289	2.84E-05
53290	2.21E-05
53291	5.15E-05
53292	1.35E-05
53293	-9.15E-06
53294	4.65E-05
53295	3.58E-05
53296	4.29E-05
53297	5.44E-05
53298	-1.24E-05
53299	1.19E-05
53300	4.78E-05
53301	2.57E-05
53302	5.22E-05
53303	4.62E-05
53304	2.88E-05
53305	6.27E-05
53306	2.31E-05
53307	-1.80E-05
53308	3.28E-05
53309	1.40E-05
53310	1.51E-05
53311	7.03E-05
53312	3.55E-05
53313	3.37E-05
53314	4.67E-05
53315	-7.59E-06
53316	2.68E-05
53317	2.71E-05
53318	-8.95E-06
53319	6.24E-05
53320	3.25E-05
53321	3.56E-07
53322	6.21E-05
53323	8.87E-07
53324	1.80E-07
53325	5.23E-05
53326	1.63E-05
53327	3.50E-05
53328	4.41E-05
53329	9.97E-06
53330	7.17E-05
53331	2.96E-05
53332	-2.46E-05
53333	2.95E-05
53334	7.45E-06
53335	2.74E-05
53336	4.95E-05
53337	-4.99E-06
53338	2.40E-05
53339	4.31E-05
53340	-7.69E-07
53341	6.19E-05
53342	4.22E-05
53343	1.15E-06
53344	5.05E-05
53345	8.25E-09
53346	1.32E-05
53347	4.54E-05
53348	7.65E-06
53349	4.39E-05
53350	6.57E-05
53351	1.54E-05
53352	3.74E-05
53353	7.77E-06
53354	-2.14E-05
53355	5.33E-05
53356	7.77E-05
53357	5.43E-06
53358	5.02E-05
53359	4.29E-05
53360	1.59E-05
53361	6.57E-05
53362	4.50E-05
53363	5.20E-06
53364	4.13E-05
53365	-2.55E-06
53366	-1.23E-05
53367	5.75E-05
53368	2.50E-05
53369	1.35E-05
53370	8.21E-05
53371	2.80E-05
53372	2.22E-05
53373	5.43E-05
53374	1.30E-05
53375	4.60E-05
53376	5.54E-05
53377	-3.98E-06
53378	3.94E-05
53379	6.21E-05
53380	7.10E-06
53381	4.83E-05
53382	5.44E-05
53383	1.42E-05
53384	6.10E-05
53385	1.91E-05
53386	-2.24E-05
53387	5.25E-05
53388	3.32E-05
53389	-2.13E-05
53390	4.34E-05
53391	3.47E-05
53392	3.49E-05
53393	7.40E-05
53394	2.78E-06
53395	1.98E-05
53396	7.04E-05
53397	1.46E-05
53398	2.51E-05
53399	5.76E-05
53400	7.04E-06
53401	2.67E-05
53402	4.45E-05
53403	-9.65E-06
53404	4.43E-05
53405	6.31E-05
53406	5.17E-06
53407	3.83E-05
53408	2.44E-05
53409	-9.83E-06
53410	6.30E-05
53411	4.51E-05
53412	1.35E-05
53413	6.04E-05
53414	2.98E-05
53415	2.21E-06
53416	4.97E-05
53417	1.27E-05
53418	-9.37E-06
53419	5.49E-05
53420	1.98E-05
53421	2.00E-05
53422	2.89E-05
53423	-4.29E-05
53424	-6.69E-06
53425	9.55E-05
53426	4.82E-05
53427	6.19E-05
53428	6.75E-05
53429	1.96E-06
53430	4.57E-05
53431	5.51E-05
53432	2.12E-06
53433	4.84E-05
53434	5.71E-05
53435	-2.25E-06
53436	2.92E-05
53437	-3.90E-06
53438	-1.82E-05
53439	4.89E-05
53440	5.13E-05
53441	-2.63E-06
53442	4.45E-05
53443	6.07E-06
53444	1.41E-05
53445	3.48E-05
53446	-2.65E-05
53447	-8.03E-06
53448	4.35E-05
53449	-1.12E-05
53450	4.98E-05
53451	7.90E-05
53452	2.30E-05
53453	2.58E-05
53454	1.42E-05
53455	-3.60E-07
53456	7.72E-05
53457	5.84E-05
53458	2.96E-05
53459	7.54E-05
53460	3.20E-05
53461	-2.23E-05
53462	2.63E-05
53463	5.11E-06
53464	1.68E-05
53465	7.00E-05
53466	2.28E-05
53467	4.16E-05
53468	6.29E-05
53469	-8.11E-06
53470	7.97E-06
53471	4.45E-05
53472	-3.43E-05
53473	2.71E-05
53474	5.37E-05
53475	1.71E-05
53476	6.02E-05
53477	2.99E-05
53478	-1.75E-05
53479	3.85E-05
53480	1.89E-05
53481	2.37E-05
53482	4.36E-05
53483	-8.58E-06
53484	3.82E-05
53485	6.95E-05
53486	-2.67E-05
53487	7.26E-06
53488	5.21E-05
53489	3.68E-07
53490	5.05E-05
53491	3.69E-05
53492	-3.60E-05
53493	2.58E-05
53494	2.73E-05
53495	1.64E-05
53496	8.01E-05
53497	1.10E-05
53498	1.91E-05
53499	7.03E-05
53500	2.66E-05
53501	3.45E-05
53502	4.07E-05
53503	-2.38E-05
53504	2.94E-05
53505	5.91E-05
53506	-1.06E-05
53507	6.79E-05
53508	4.70E-05
53509	-8.64E-09
53510	4.41E-05
53511	2.17E-05
53512	2.41E-05
53513	6.19E-05
53514	1.36E-05
53515	9.44E-06
53516	2.58E-05
53517	-2.43E-06
53518	4.44E-05
53519	5.72E-05
53520	9.27E-06
53521	5.95E-05
53522	4.33E-05
53523	3.76E-06
53524	6.76E-05
53525	1.74E-05
53526	4.68E-06
53527	7.97E-05
53528	8.11E-06
53529	2.33E-05
53530	7.82E-05
53531	1.92E-05
53532	2.22E-05
53533	3.41E-05
53534	-1.86E-06
53535	5.51E-05
53536	6.46E-05
53537	5.98E-06
53538	1.22E-05
53539	2.70E-05
53540	-6.68E-06
53541	4.76E-05
53542	3.76E-05
53543	8.09E-06
53544	6.57E-05
53545	6.55E-06
53546	9.14E-06
53547	4.21E-05
53548	-8.75E-06
53549	3.26E-05
53550	7.39E-05
53551	1.52E-05
53552	2.56E-05
53553	2.31E-05
53554	-2.74E-05
53555	3.91E-05
53556	2.70E-05
53557	-1.78E-05
53558	4.81E-05
53559	2.33E-05
53560	2.22E-05
53561	4.22E-05
53562	3.86E-06
53563	2.02E-06
53564	5.45E-05
53565	9.59E-06
53566	3.17E-05
53567	7.62E-05
53568	1.38E-05
53569	2.53E-05
53570	4.28E-05
53571	2.77E-06
53572	5.13E-05
53573	6.86E-05
53574	5.58E-06
53575	4.35E-05
53576	2.28E-05
53577	-2.68E-05
53578	5.28E-05
53579	1.56E-05
53580	-5.35E-06
53581	7.00E-05
53582	4.82E-05
53583	5.25E-06
53584	5.72E-05
53585	2.02E-05
53586	2.67E-05
53587	5.20E-05
53588	7.15E-06
53589	5.15E-05
53590	7.66E-05
53591	6.04E-06
53592	2.70E-05
53593	5.16E-05
53594	-6.68E-06
53595	1.34E-05
53596	3.22E-05
53597	-5.61E-06
53598	2.95E-05
53599	6.17E-05
53600	5.02E-06
53601	4.77E-05
53602	4.64E-05
53603	5.45E-06
53604	5.88E-05
53605	3.95E-05
53606	-6.72E-06
53607	3.56E-05
53608	3.12E-05
53609	-8.61E-06
53610	3.52E-05
53611	3.15E-05
53612	-3.63E-05
53613	7.99E-06
53614	5.53E-05
53615	3.20E-05
53616	7.60E-05
53617	3.85E-05
53618	-1.58E-05
53619	3.32E-05
53620	1.84E-05
53621	-4.68E-06
53622	6.60E-05
53623	3.57E-05
53624	2.10E-05
53625	6.16E-05
53626	2.07E-05
53627	1.55E-05
53628	4.73E-05
53629	3.89E-05
53630	1.16E-05
53631	4.91E-05
53632	-4.25E-06
53633	-4.27E-05
53634	4.21E-05
53635	4.95E-05
53636	4.96E-05
53637	8.86E-05
53638	3.28E-05
53639	1.26E-05
53640	4.73E-05
53641	3.22E-06
53642	4.12E-05
53643	6.81E-05
53644	1.78E-05
53645	7.30E-07
53646	1.36E-05
53647	-2.04E-05
53648	2.57E-05
53649	6.63E-05
53650	-2.68E-05
53651	2.57E-06
53652	6.41E-05
53653	1.33E-05
53654	3.09E-05
53655	6.86E-05
53656	2.55E-05
53657	3.77E-05
53658	9.85E-06
53659	-2.08E-05
53660	3.75E-05
53661	5.56E-05
53662	2.05E-05
53663	5.13E-05
53664	5.41E-05
53665	-2.39E-05
53666	2.68E-05
53667	5.39E-05
53668	2.89E-05
53669	6.89E-05
53670	4.19E-05
53671	-1.26E-05
53672	1.88E-05
53673	-1.09E-05
53674	-1.88E-05
53675	5.15E-05
53676	2.89E-05
53677	1.29E-05
53678	6.23E-05
53679	1.12E-05
53680	-2.36E-05
53681	6.38E-05
53682	4.95E-05
53683	2.13E-05
53684	7.25E-05
53685	2.79E-05
53686	3.38E-05
53687	7.56E-05
53688	-7.90E-06
53689	7.68E-06
53690	6.58E-05
53691	-4.34E-06
53692	1.65E-05
53693	2.34E-05
53694	-2.55E-05
53695	2.06E-05
53696	1.72E-05
53697	-1.46E-05
53698	6.10E-05
53699	2.71E-05
53700	4.28E-05
53701	7.89E-05
53702	-2.75E-06
53703	4.26E-05
53704	7.09E-05
53705	1.41E-05
53706	4.94E-05
53707	1.52E-05
53708	-3.80E-06
53709	6.18E-05
53710	1.33E-05
53711	3.31E-05
53712	4.97E-05
53713	-8.88E-06
53714	5.21E-05
53715	3.58E-05
53716	1.97E-06
53717	6.95E-05
53718	2.76E-06
53719	-3.71E-05
53720	3.36E-05
53721	-2.81E-06
53722	6.65E-05
53723	8.77E-05
53724	3.21E-05
53725	6.90E-05
53726	2.80E-05
53727	1.42E-06
53728	1.96E-05
53729	-1.90E-05
53730	4.27E-05
53731	6.97E-05
53732	1.33E-05
53733	4.59E-05
53734	2.80E-05
53735	5.28E-06
53736	5.38E-05
53737	-3.64E-07
53738	1.32E-05
53739	5.13E-05
53740	-8.44E-06
53741	3.06E-05
53742	4.36E-06
53743	-2.82E-06
53744	8.06E-05
53745	4.33E-05
53746	3.65E-05
53747	5.95E-05
53748	-1.54E-05
53749	1.05E-05
53750	-1.44E-05
53751	-2.59E-05
53752	2.51E-05
53753	1.49E-05
53754	1.83E-05
53755	9.29E-05
53756	3.98E-05
53757	5.75E-05
53758	7.33E-05
53759	1.81E-05
53760	4.32E-05
53761	3.08E-05
53762	-4.31E-06
53763	3.55E-05
53764	-2.03E-06
53765	-1.32E-06
53766	3.84E-05
53767	9.78E-06
53768	4.36E-05
53769	3.15E-05
53770	-9.52E-06
53771	5.55E-05
53772	3.28E-05
53773	1.60E-05
53774	8.17E-05
53775	1.66E-05
53776	4.03E-05
53777	6.43E-05
53778	-5.39E-07
53779	4.82E-05
53780	4.01E-05
53781	2.07E-05
53782	7.77E-05
53783	-2.04E-06
53784	3.13E-05
53785	5.36E-05
53786	3.07E-07
53787	3.81E-05
53788	4.66E-05
53789	1.18E-05
53790	6.39E-05
53791	7.14E-06
53792	-1.24E-05
53793	4.12E-05
53794	-3.69E-06
53795	1.49E-05
53796	3.82E-05
53797	-7.52E-06
53798	4.33E-05
53799	8.78E-06
53800	-1.11E-05
53801	4.38E-05
53802	4.03E-06
53803	5.36E-05
53804	9.80E-05
53805	3.89E-05
53806	7.04E-05
53807	4.47E-05
53808	2.49E-06
53809	5.29E-05
53810	1.53E-05
53811	-6.28E-06
53812	3.42E-05
53813	-1.91E-06
53814	5.02E-05
53815	4.18E-05
53816	-1.06E-05
53817	2.88E-05
53818	1.90E-05
53819	8.76E-06
53820	4.89E-05
53821	-1.12E-05
53822	1.75E-05
53823	4.53E-05
53824	-1.85E-05
53825	2.63E-05
53826	2.32E-05
53827	1.03E-05
53828	4.08E-05
53829	-1.37E-05
53830	-5.44E-06
53831	3.75E-05
53832	-1.18E-05
53833	5.36E-05
53834	6.66E-05
53835	1.78E-05
53836	5.00E-05
53837	4.78E-06
53838	5.26E-06
53839	6.67E-05
53840	9.53E-06
53841	3.23E-05
53842	6.60E-05
53843	2.06E-06
53844	6.42E-05
53845	3.29E-05
53846	1.04E-05
53847	6.24E-05
53848	1.06E-05
53849	8.77E-06
53850	6.58E-06
53851	-2.36E-05
53852	5.15E-05
53853	5.34E-05
53854	2.90E-06
53855	7.40E-05
53856	2.90E-05
53857	3.54E-06
53858	4.24E-05
53859	-2.24E-05
53860	9.28E-06
53861	4.71E-05
53862	1.11E-05
53863	3.24E-05
53864	1.53E-05
53865	1.71E-05
53866	5.59E-05
53867	8.01E-06
53868	4.90E-05
53869	7.74E-05
53870	1.02E-06
53871	3.48E-05
53872	3.57E-05
53873	-3.02E-06
53874	6.41E-05
53875	1.78E-05
53876	1.17E-05
53877	5.86E-05
53878	-1.10E-05
53879	1.53E-05
53880	3.67E-05
53881	1.02E-06
53882	5.64E-05
53883	4.94E-05
53884	1.21E-05
53885	6.52E-05
53886	-1.37E-05
53887	-1.22E-06
53888	4.95E-05
53889	-5.29E-06
53890	4.79E-05
53891	5.76E-05
53892	1.31E-05
53893	4.08E-05
53894	3.16E-05
53895	2.24E-05
53896	6.70E-05
53897	2.37E-05
53898	3.35E-05
53899	3.76E-05
53900	1.33E-05
53901	5.94E-05
53902	5.24E-05
53903	1.78E-05
53904	6.96E-05
53905	2.85E-06
53906	9.61E-06
53907	6.20E-05
53908	-2.31E-05
53909	2.98E-05
53910	2.31E-05
53911	-3.33E-05
53912	1.19E-05
53913	-6.99E-06
53914	-2.85E-06
53915	4.74E-05
53916	1.13E-05
53917	5.65E-05
53918	7.32E-05
53919	-3.78E-06
53920	4.03E-05
53921	4.10E-05
53922	2.07E-05
53923	7.17E-05
53924	9.88E-06
53925	2.10E-05
53926	4.21E-05
53927	-2.41E-05
53928	3.32E-05
53929	4.44E-05
53930	7.21E-06
53931	6.33E-05
53932	1.85E-05
53933	1.56E-05
53934	5.59E-05
53935	6.41E-06
53936	4.27E-05
53937	6.60E-05
53938	1.77E-06
53939	3.38E-05
53940	2.23E-05
53941	-3.66E-06
53942	6.43E-05
53943	2.30E-05
53944	3.58E-05
53945	7.81E-05
53946	1.62E-05
53947	2.95E-05
53948	4.52E-05
53949	-1.19E-05
53950	4.24E-05
53951	1.27E-05
53952	-3.71E-05
53953	5.51E-05
53954	1.36E-05
53955	1.95E-05
53956	7.36E-05
53957	2.38E-05
53958	5.00E-05
53959	5.41E-05
53960	-1.43E-05
53961	2.83E-05
53962	1.33E-05
53963	-5.17E-07
53964	6.97E-05
53965	1.70E-05
53966	1.87E-05
53967	4.46E-05
53968	2.46E-07
53969	4.90E-05
53970	3.86E-05
53971	-1.62E-06
53972	5.15E-05
53973	2.92E-05
53974	4.34E-06
53975	5.96E-05
53976	1.39E-05
53977	2.55E-05
53978	2.72E-05
53979	2.28E-06
53980	5.00E-05
53981	5.85E-05
53982	2.46E-05
53983	5.68E-05
53984	-4.09E-06
53985	1.04E-05
53986	5.45E-05
53987	-1.04E-05
53988	2.21E-05
53989	3.78E-05
53990	-1.09E-05
53991	4.19E-05
53992	3.25E-05
53993	1.98E-05
53994	5.52E-05
53995	-6.48E-06
53996	-2.92E-05
53997	-6.34E-06
53998	-2.42E-05
53999	3.97E-05
5.40E+04	5.86E-05
54001	4.17E-05
54002	8.60E-05
54003	2.75E-05
54004	1.81E-05
54005	5.50E-05
54006	4.26E-07
54007	3.59E-05
54008	6.11E-05
54009	-2.54E-07
54010	4.88E-05
54011	1.86E-05
54012	-8.83E-06
54013	4.99E-05
54014	-2.67E-05
54015	1.96E-06
54016	6.97E-05
54017	2.91E-05
54018	6.17E-05
54019	4.61E-05
54020	-5.94E-06
54021	5.07E-05
54022	-9.50E-06
54023	-6.06E-06
54024	6.89E-05
54025	1.85E-05
54026	4.90E-05
54027	8.53E-05
54028	2.70E-05
54029	6.18E-05
54030	2.49E-05
54031	-2.62E-05
54032	2.16E-05
54033	-2.06E-05
54034	7.85E-06
54035	4.97E-05
54036	-4.75E-06
54037	5.11E-05
54038	4.66E-05
54039	2.11E-05
54040	9.02E-05
54041	2.36E-05
54042	4.40E-06
54043	2.47E-05
54044	2.55E-05
54045	8.38E-05
54046	4.60E-05
54047	7.26E-07
54048	4.97E-05
54049	1.39E-05
54050	7.34E-06
54051	4.17E-05
54052	-6.19E-06
54053	4.59E-05
54054	3.09E-05
54055	-4.13E-05
54056	2.33E-05
54057	1.64E-06
54058	3.70E-05
54059	7.86E-05
54060	4.05E-06
54061	2.83E-05
54062	1.90E-05
54063	-1.27E-05
54064	5.62E-05
54065	2.42E-05
54066	2.17E-05
54067	8.45E-05
54068	3.07E-05
54069	-2.43E-06
54070	3.03E-05
54071	-9.14E-06
54072	3.21E-05
54073	2.61E-05
54074	-1.05E-05
54075	4.19E-05
54076	2.20E-06
54077	6.48E-06
54078	6.76E-05
54079	1.36E-05
54080	3.26E-05
54081	5.29E-05
54082	-7.75E-06
54083	2.81E-05
54084	3.69E-05
54085	9.53E-06
54086	7.60E-05
54087	3.19E-05
54088	2.09E-05
54089	6.37E-05
54090	1.01E-06
54091	4.97E-05
54092	5.75E-05
54093	-2.04E-06
54094	5.78E-05
54095	5.35E-05
54096	8.86E-06
54097	4.63E-05
54098	-1.25E-06
54099	2.38E-06
54100	5.60E-05
54101	1.13E-05
54102	3.71E-05
54103	5.14E-05
54104	1.11E-05
54105	5.78E-05
54106	5.02E-05
54107	2.23E-05
54108	7.77E-05
54109	1.14E-05
54110	1.16E-05
54111	4.12E-06
54112	-1.72E-05
54113	1.76E-05
54114	3.95E-05
54115	2.79E-06
54116	5.68E-05
54117	3.65E-05
54118	5.24E-07
54119	5.17E-05
54120	5.77E-06
54121	3.03E-05
54122	5.30E-05
54123	-4.76E-07
54124	4.52E-05
54125	3.89E-05
54126	-3.28E-06
54127	1.01E-05
54128	-3.35E-05
54129	-1.74E-05
54130	5.86E-05
54131	1.12E-06
54132	1.78E-05
54133	3.69E-05
54134	-2.32E-05
54135	6.75E-05
54136	5.98E-05
54137	2.30E-05
54138	7.16E-05
54139	2.60E-05
54140	3.22E-05
54141	6.84E-05
54142	9.45E-06
54143	4.94E-05
54144	3.63E-05
54145	-1.14E-05
54146	5.41E-05
54147	4.25E-05
54148	2.12E-05
54149	6.13E-05
54150	1.44E-05
54151	-4.43E-06
54152	3.69E-05
54153	-1.01E-05
54154	4.18E-05
54155	3.15E-05
54156	-2.05E-05
54157	3.65E-05
54158	1.71E-05
54159	-8.19E-06
54160	6.37E-05
54161	3.81E-05
54162	4.46E-05
54163	8.83E-05
54164	7.40E-06
54165	3.77E-05
54166	5.94E-05
54167	1.73E-06
54168	4.74E-05
54169	5.15E-05
54170	1.85E-06
54171	2.86E-05
54172	4.67E-05
54173	2.63E-05
54174	4.76E-05
54175	-1.89E-06
54176	-2.30E-05
54177	4.47E-05
54178	3.33E-05
54179	2.25E-05
54180	8.51E-05
54181	1.75E-05
54182	8.97E-06
54183	8.04E-05
54184	2.39E-05
54185	2.31E-05
54186	5.20E-05
54187	-9.54E-06
54188	2.98E-05
54189	6.65E-05
54190	2.75E-05
54191	6.14E-05
54192	3.09E-05
54193	-2.05E-05
54194	4.79E-05
54195	3.52E-05
54196	-1.11E-06
54197	6.75E-05
54198	3.91E-05
54199	4.71E-06
54200	4.59E-05
54201	8.29E-06
54202	9.71E-06
54203	6.41E-05
54204	2.75E-05
54205	4.28E-07
54206	3.67E-05
54207	-6.84E-06
54208	5.97E-06
54209	5.64E-05
54210	2.14E-06
54211	-1.23E-06
54212	3.43E-05
54213	-3.08E-06
54214	1.41E-05
54215	7.52E-05
54216	1.80E-05
54217	3.96E-05
54218	6.60E-05
54219	-1.00E-05
54220	2.25E-05
54221	5.26E-05
54222	4.58E-06
54223	2.84E-05
54224	3.32E-05
54225	-1.06E-05
54226	2.88E-05
54227	5.01E-05
54228	9.78E-06
54229	4.32E-05
54230	4.08E-05
54231	-1.76E-05
54232	2.39E-05
54233	7.07E-05
54234	1.18E-05
54235	3.01E-05
54236	2.65E-05
54237	-6.96E-06
54238	3.26E-05
54239	4.90E-05
54240	-2.58E-05
54241	1.38E-05
54242	6.63E-05
54243	2.11E-05
54244	7.60E-05
54245	6.19E-05
54246	2.36E-05
54247	5.18E-05
54248	3.40E-05
54249	-2.45E-05
54250	1.69E-05
54251	4.13E-05
54252	-6.09E-06
54253	5.09E-05
54254	2.77E-05
54255	-3.65E-05
54256	5.21E-05
54257	4.02E-05
54258	1.78E-05
54259	5.80E-05
54260	2.20E-05
54261	-8.06E-06
54262	5.84E-05
54263	2.69E-05
54264	-7.34E-06
54265	6.48E-05
54266	3.56E-05
54267	2.56E-05
54268	6.45E-05
54269	3.52E-06
54270	1.05E-05
54271	5.41E-05
54272	1.81E-05
54273	3.76E-05
54274	7.47E-05
54275	2.47E-05
54276	3.42E-05
54277	6.40E-05
54278	-1.91E-06
54279	-6.02E-06
54280	4.56E-05
54281	-2.02E-05
54282	1.58E-05
54283	5.07E-05
54284	2.90E-06
54285	4.16E-05
54286	4.54E-05
54287	9.70E-06
54288	5.83E-05
54289	6.32E-05
54290	1.72E-05
54291	5.72E-05
54292	3.50E-05
54293	1.21E-05
54294	5.71E-05
54295	3.86E-05
54296	1.49E-05
54297	4.00E-05
54298	-1.54E-05
54299	-1.29E-05
54300	5.97E-05
54301	1.09E-05
54302	2.54E-05
54303	6.94E-05
54304	2.24E-05
54305	4.13E-06
54306	3.77E-05
54307	-2.47E-06
54308	4.08E-05
54309	5.93E-05
54310	5.38E-07
54311	2.27E-05
54312	2.37E-05
54313	-2.10E-05
54314	2.30E-05
54315	4.11E-05
54316	1.29E-05
54317	4.70E-05
54318	2.07E-05
54319	-1.06E-05
54320	3.41E-05
54321	4.70E-05
54322	1.84E-06
54323	4.62E-05
54324	2.87E-05
54325	1.49E-06
54326	7.00E-05
54327	2.95E-05
54328	-2.03E-05
54329	3.42E-05
54330	2.93E-05
54331	2.60E-05
54332	6.41E-05
54333	1.72E-05
54334	-1.21E-05
54335	2.79E-05
54336	-6.17E-06
54337	2.56E-05
54338	5.65E-05
54339	2.57E-06
54340	2.69E-05
54341	3.19E-05
54342	-1.85E-05
54343	2.38E-05
54344	5.44E-05
54345	1.45E-05
54346	6.33E-05
54347	4.09E-05
54348	1.46E-05
54349	5.22E-05
54350	8.71E-06
54351	-1.34E-05
54352	4.75E-05
54353	4.26E-05
54354	2.34E-05
54355	7.37E-05
54356	3.50E-05
54357	2.13E-05
54358	8.16E-05
54359	3.93E-05
54360	1.68E-07
54361	3.75E-05
54362	2.68E-06
54363	-8.10E-06
54364	5.03E-05
54365	-1.19E-05
54366	4.27E-06
54367	5.43E-05
54368	1.49E-05
54369	5.70E-05
54370	6.81E-05
54371	-2.61E-06
54372	1.52E-05
54373	1.65E-05
54374	-1.83E-05
54375	5.18E-05
54376	5.41E-05
54377	2.26E-06
54378	4.90E-05
54379	4.31E-05
54380	3.48E-06
54381	3.32E-05
54382	8.55E-06
54383	1.68E-05
54384	7.57E-05
54385	3.10E-05
54386	3.12E-05
54387	7.04E-05
54388	8.76E-06
54389	2.42E-05
54390	7.70E-05
54391	2.91E-05
54392	2.47E-05
54393	4.65E-05
54394	-2.84E-05
54395	2.78E-05
54396	4.76E-05
54397	2.99E-06
54398	4.70E-05
54399	2.89E-05
54400	-5.68E-06
54401	5.75E-05
54402	1.97E-05
54403	-2.97E-05
54404	4.12E-05
54405	1.30E-05
54406	-2.16E-06
54407	6.00E-05
54408	3.07E-05
54409	9.41E-06
54410	2.42E-05
54411	-3.13E-06
54412	3.27E-05
54413	7.64E-05
54414	1.53E-05
54415	3.96E-05
54416	4.17E-05
54417	-1.78E-05
54418	3.84E-05
54419	1.81E-05
54420	-2.85E-05
54421	3.27E-05
54422	2.50E-05
54423	2.78E-05
54424	8.02E-05
54425	3.74E-05
54426	-2.03E-05
54427	2.12E-05
54428	-1.36E-05
54429	1.34E-06
54430	4.98E-05
54431	2.47E-05
54432	2.46E-05
54433	8.33E-05
54434	1.26E-05
54435	4.28E-05
54436	5.32E-05
54437	6.70E-06
54438	1.55E-05
54439	1.18E-05
54440	1.43E-06
54441	6.46E-05
54442	6.15E-05
54443	1.42E-05
54444	6.38E-05
54445	4.88E-05
54446	1.65E-05
54447	6.67E-05
54448	3.16E-05
54449	1.61E-05
54450	6.38E-05
54451	2.67E-05
54452	-2.06E-05
54453	3.47E-05
54454	-3.13E-05
54455	-3.83E-05
54456	2.75E-05
54457	3.26E-06
54458	2.70E-06
54459	3.94E-05
54460	-1.01E-05
54461	2.02E-05
54462	4.90E-05
54463	2.01E-06
54464	4.52E-05
54465	5.31E-05
54466	-4.41E-06
54467	1.98E-05
54468	1.67E-05
54469	-2.18E-05
54470	4.84E-05
54471	6.10E-05
54472	-4.67E-08
54473	4.88E-05
54474	4.07E-05
54475	5.16E-06
54476	4.19E-05
54477	1.71E-05
54478	1.67E-05
54479	7.39E-05
54480	5.58E-05
54481	5.84E-06
54482	3.22E-05
54483	-4.25E-05
54484	-2.45E-05
54485	6.06E-05
54486	3.51E-05
54487	1.87E-05
54488	6.81E-05
54489	2.85E-05
54490	1.15E-05
54491	3.58E-05
54492	-1.62E-05
54493	1.62E-05
54494	5.97E-05
54495	2.35E-05
54496	4.93E-05
54497	2.47E-05
54498	-2.28E-05
54499	6.13E-05
54500	6.75E-05
54501	-1.32E-06
54502	3.86E-05
54503	9.78E-06
54504	-3.33E-06
54505	5.69E-05
54506	1.80E-05
54507	1.01E-05
54508	5.41E-05
54509	2.66E-06
54510	7.16E-07
54511	2.69E-05
54512	-1.00E-05
54513	1.92E-05
54514	7.22E-05
54515	2.55E-05
54516	6.07E-05
54517	2.00E-05
54518	-8.14E-06
54519	5.37E-05
54520	6.50E-05
54521	2.44E-05
54522	7.34E-05
54523	2.41E-05
54524	7.53E-06
54525	5.52E-05
54526	2.04E-05
54527	7.11E-05
54528	9.05E-05
54529	9.23E-07
54530	3.74E-05
54531	4.78E-05
54532	-6.45E-06
54533	6.75E-06
54534	2.05E-05
54535	-2.11E-05
54536	3.79E-05
54537	4.46E-05
54538	2.62E-05
54539	7.10E-05
54540	2.60E-05
54541	-2.89E-05
54542	1.97E-05
54543	1.21E-05
54544	3.95E-06
54545	6.24E-05
54546	1.68E-05
54547	-9.85E-07
54548	7.81E-05
54549	5.49E-05
54550	2.82E-05
54551	2.67E-05
54552	-1.87E-05
54553	7.14E-06
54554	6.29E-05
54555	3.88E-05
54556	4.53E-05
54557	5.03E-05
54558	-1.46E-05
54559	1.57E-05
54560	4.84E-05
54561	-1.17E-05
54562	2.25E-05
54563	4.00E-05
54564	-9.60E-06
54565	4.60E-05
54566	4.99E-05
54567	1.88E-05
54568	6.79E-05
54569	4.28E-05
54570	-1.24E-05
54571	7.24E-05
54572	5.12E-05
54573	-1.66E-05
54574	7.79E-06
54575	-1.44E-05
54576	-1.74E-05
54577	7.17E-05
54578	4.64E-05
54579	1.96E-05
54580	4.65E-05
54581	-7.62E-06
54582	1.11E-05
54583	3.68E-05
54584	-6.39E-06
54585	1.65E-05
54586	4.25E-05
54587	-1.13E-05
54588	2.61E-05
54589	4.72E-05
54590	3.17E-06
54591	4.04E-05
54592	2.56E-05
54593	-4.63E-06
54594	5.21E-05
54595	4.09E-05
54596	1.52E-05
54597	7.80E-05
54598	5.97E-05
54599	1.67E-05
54600	6.18E-05
54601	2.72E-05
54602	5.22E-06
54603	5.19E-05
54604	6.77E-06
54605	-2.14E-05
54606	3.97E-05
54607	1.10E-05
54608	2.63E-05
54609	7.70E-05
54610	3.57E-05
54611	3.44E-05
54612	7.33E-05
54613	1.44E-05
54614	3.59E-05
54615	5.75E-05
54616	1.54E-06
54617	3.48E-05
54618	3.42E-05
54619	-3.68E-05
54620	5.05E-06
54621	3.38E-05
54622	-2.20E-06
54623	5.52E-05
54624	4.17E-05
54625	3.31E-06
54626	1.25E-05
54627	1.53E-05
54628	-1.57E-06
54629	4.68E-05
54630	2.05E-05
54631	9.24E-06
54632	7.57E-05
54633	2.72E-05
54634	2.14E-05
54635	5.67E-05
54636	-7.13E-06
54637	1.28E-05
54638	6.49E-05
54639	1.21E-05
54640	4.91E-05
54641	2.28E-05
54642	-1.73E-05
54643	3.68E-05
54644	3.50E-05
54645	-1.34E-06
54646	7.07E-05
54647	4.49E-05
54648	5.62E-06
54649	4.83E-05
54650	9.28E-06
54651	1.17E-05
54652	7.97E-05
54653	2.16E-05
54654	3.66E-06
54655	4.94E-05
54656	1.13E-05
54657	2.32E-05
54658	3.61E-05
54659	-5.12E-06
54660	4.62E-05
54661	5.51E-05
54662	-7.74E-06
54663	2.93E-05
54664	2.68E-05
54665	-9.43E-06
54666	2.57E-05
54667	1.76E-05
54668	-3.40E-06
54669	7.66E-05
54670	5.18E-05
54671	1.89E-05
54672	4.71E-05
54673	1.12E-05
54674	1.93E-05
54675	6.70E-05
54676	1.95E-05
54677	9.19E-06
54678	5.97E-05
54679	1.37E-05
54680	4.13E-05
54681	5.55E-05
54682	-4.00E-05
54683	-1.39E-05
54684	2.23E-05
54685	-3.94E-06
54686	6.79E-05
54687	7.41E-05
54688	9.10E-06
54689	4.03E-05
54690	3.60E-05
54691	-3.61E-05
54692	3.18E-05
54693	4.86E-05
54694	3.83E-05
54695	8.45E-05
54696	4.84E-05
54697	4.39E-06
54698	4.80E-05
54699	2.78E-05
54700	8.16E-06
54701	6.80E-05
54702	2.90E-05
54703	-9.05E-06
54704	5.93E-05
54705	3.60E-05
54706	1.83E-05
54707	3.41E-05
54708	9.37E-07
54709	2.54E-05
54710	6.42E-05
54711	2.86E-05
54712	5.43E-05
54713	6.89E-05
54714	-9.50E-06
54715	1.85E-05
54716	3.99E-05
54717	-1.01E-05
54718	2.15E-05
54719	3.67E-05
54720	-5.40E-06
54721	5.52E-05
54722	4.33E-05
54723	-5.98E-06
54724	4.82E-05
54725	3.24E-05
54726	-1.06E-05
54727	4.86E-05
54728	2.61E-05
54729	8.97E-06
54730	5.07E-05
54731	2.19E-05
54732	-1.89E-05
54733	4.91E-05
54734	4.10E-05
54735	1.61E-05
54736	4.95E-05
54737	-8.93E-06
54738	1.77E-06
54739	5.00E-05
54740	3.59E-05
54741	3.73E-05
54742	5.38E-05
54743	-8.98E-06
54744	1.57E-05
54745	4.60E-05
54746	-1.83E-07
54747	3.27E-05
54748	5.52E-05
54749	-5.98E-06
54750	-1.40E-06
54751	2.24E-05
54752	6.44E-06
54753	6.17E-05
54754	3.98E-05
54755	-2.26E-05
54756	3.61E-05
54757	4.51E-05
54758	-1.33E-05
54759	3.88E-05
54760	2.70E-05
54761	1.96E-06
54762	6.20E-05
54763	5.85E-05
54764	-1.03E-05
54765	3.84E-05
54766	3.74E-05
54767	2.09E-06
54768	5.18E-05
54769	3.88E-05
54770	1.80E-06
54771	4.87E-05
54772	3.02E-05
54773	-8.38E-06
54774	5.63E-05
54775	5.01E-05
54776	1.58E-05
54777	5.89E-05
54778	4.76E-05
54779	-6.87E-07
54780	1.26E-05
54781	2.74E-05
54782	2.00E-05
54783	6.02E-05
54784	1.28E-05
54785	-2.71E-05
54786	4.33E-05
54787	4.39E-05
54788	8.97E-07
54789	4.84E-05
54790	3.74E-05
54791	7.67E-06
54792	2.81E-05
54793	6.53E-06
54794	9.46E-06
54795	6.40E-05
54796	3.75E-05
54797	-6.78E-06
54798	5.09E-05
54799	3.33E-05
54800	6.94E-06
54801	4.77E-05
54802	2.07E-05
54803	1.77E-05
54804	7.59E-05
54805	3.28E-05
54806	-3.05E-06
54807	4.08E-05
54808	2.51E-05
54809	-1.11E-06
54810	4.25E-05
54811	3.39E-05
54812	-1.34E-05
54813	3.74E-05
54814	1.26E-05
54815	1.44E-05
54816	5.58E-05
54817	1.02E-05
54818	2.88E-05
54819	7.25E-05
54820	2.16E-05
54821	4.65E-05
54822	3.33E-05
54823	-2.28E-05
54824	5.66E-05
54825	3.83E-05
54826	3.42E-06
54827	3.53E-05
54828	1.01E-05
54829	2.55E-05
54830	4.09E-05
54831	-5.97E-06
54832	4.15E-05
54833	4.33E-05
54834	2.02E-05
54835	4.31E-05
54836	6.16E-06
54837	2.59E-05
54838	6.47E-05
54839	4.04E-06
54840	2.51E-05
54841	5.42E-05
54842	-9.27E-07
54843	4.74E-05
54844	4.56E-05
54845	2.90E-05
54846	6.59E-05
54847	1.94E-05
54848	2.11E-05
54849	3.89E-05
54850	-2.26E-05
54851	6.48E-06
54852	2.90E-05
54853	8.80E-06
54854	5.59E-05
54855	2.36E-05
54856	6.41E-06
54857	6.40E-05
54858	1.32E-07
54859	2.02E-05
54860	4.39E-05
54861	-2.77E-05
54862	2.21E-05
54863	2.05E-05
54864	-7.76E-06
54865	2.73E-05
54866	1.69E-05
54867	1.20E-05
54868	6.63E-05
54869	1.23E-05
54870	5.05E-05
54871	5.34E-05
54872	1.20E-06
54873	5.09E-05
54874	2.55E-05
54875	-5.72E-06
54876	5.45E-05
54877	1.97E-05
54878	2.21E-05
54879	7.17E-05
54880	2.06E-05
54881	4.45E-05
54882	3.21E-05
54883	-3.39E-05
54884	1.13E-05
54885	1.37E-05
54886	1.51E-05
54887	6.34E-05
54888	1.67E-05
54889	2.76E-05
54890	7.99E-05
54891	3.58E-05
54892	6.64E-05
54893	1.94E-05
54894	-2.28E-05
54895	6.08E-05
54896	3.12E-05
54897	2.26E-05
54898	5.79E-05
54899	5.38E-06
54900	3.09E-05
54901	6.66E-05
54902	1.70E-06
54903	-3.74E-05
54904	-9.33E-06
54905	-2.41E-05
54906	5.81E-05
54907	7.03E-05
54908	1.72E-05
54909	6.73E-05
54910	2.22E-05
54911	2.82E-06
54912	6.95E-05
54913	1.69E-05
54914	2.55E-05
54915	6.33E-05
54916	2.75E-05
54917	4.01E-05
54918	5.46E-05
54919	9.25E-07
54920	4.37E-05
54921	4.64E-05
54922	-5.24E-06
54923	5.03E-05
54924	3.73E-05
54925	-1.35E-05
54926	5.02E-05
54927	3.40E-05
54928	1.25E-05
54929	6.21E-05
54930	2.98E-05
54931	1.23E-05
54932	4.49E-05
54933	-2.32E-06
54934	2.20E-05
54935	4.42E-05
54936	6.71E-06
54937	2.22E-05
54938	3.62E-05
54939	-9.38E-06
54940	6.01E-05
54941	4.52E-05
54942	-1.03E-05
54943	4.51E-05
54944	1.73E-05
54945	9.13E-06
54946	4.70E-05
54947	5.80E-06
54948	1.77E-05
54949	3.58E-05
54950	-5.07E-06
54951	5.70E-05
54952	6.85E-05
54953	-5.47E-06
54954	4.21E-05
54955	1.47E-05
54956	-2.64E-05
54957	8.20E-06
54958	7.98E-06
54959	2.63E-05
54960	7.65E-05
54961	2.45E-05
54962	3.67E-05
54963	6.84E-05
54964	1.67E-05
54965	5.06E-05
54966	5.02E-05
54967	1.23E-05
54968	5.66E-05
54969	3.41E-05
54970	-2.36E-06
54971	4.13E-05
54972	9.91E-06
54973	-1.68E-05
54974	4.89E-05
54975	3.63E-05
54976	2.83E-05
54977	4.20E-05
54978	-8.35E-06
54979	2.90E-05
54980	4.74E-05
54981	-1.37E-05
54982	2.77E-05
54983	3.39E-05
54984	-8.91E-06
54985	6.58E-05
54986	6.08E-05
54987	1.23E-07
54988	4.81E-05
54989	9.04E-06
54990	4.17E-06
54991	3.37E-05
54992	2.51E-06
54993	2.07E-05
54994	5.89E-05
54995	9.79E-07
54996	1.83E-05
54997	3.65E-05
54998	5.28E-07
54999	5.89E-05
5.50E+04	2.90E-05
55001	-1.70E-05
55002	5.62E-05
55003	4.46E-05
55004	4.72E-05
55005	5.44E-05
55006	-1.61E-05
55007	1.51E-05
55008	5.82E-05
55009	1.62E-05
55010	5.64E-05
55011	1.61E-05
55012	-4.86E-06
55013	5.02E-05
55014	-3.86E-06
55015	-1.89E-05
55016	5.00E-05
55017	2.55E-06
55018	5.90E-05
55019	6.26E-05
55020	1.69E-05
55021	5.60E-05
55022	3.84E-06
55023	2.71E-05
55024	7.49E-05
55025	1.29E-05
55026	8.62E-06
55027	1.38E-05
55028	-1.48E-05
55029	6.26E-05
55030	4.65E-05
55031	2.50E-05
55032	6.84E-05
55033	1.58E-05
55034	2.02E-05
55035	5.17E-05
55036	-1.30E-05
55037	4.87E-05
55038	5.03E-05
55039	-3.12E-05
55040	4.50E-05
55041	2.91E-05
55042	1.59E-07
55043	5.09E-05
55044	1.39E-05
55045	2.48E-05
55046	5.31E-05
55047	5.79E-06
55048	4.89E-05
55049	5.94E-05
55050	3.47E-06
55051	5.07E-05
55052	2.57E-05
55053	8.88E-06
55054	5.10E-05
55055	-6.61E-06
55056	1.74E-05
55057	5.75E-05
55058	-3.13E-06
55059	1.25E-06
55060	3.87E-05
55061	1.29E-06
55062	5.14E-05
55063	4.06E-05
55064	-4.46E-06
55065	5.73E-05
55066	4.83E-05
55067	1.17E-05
55068	4.79E-05
55069	-8.72E-06
55070	-1.19E-05
55071	6.00E-05
55072	1.23E-05
55073	4.66E-05
55074	5.90E-05
55075	-1.59E-05
55076	3.16E-05
55077	3.73E-05
55078	1.27E-05
55079	6.44E-05
55080	2.90E-05
55081	7.42E-06
55082	5.20E-05
55083	1.49E-05
55084	2.44E-05
55085	4.51E-05
55086	-1.10E-05
55087	3.10E-05
55088	3.24E-05
55089	-1.82E-05
55090	7.22E-05
55091	5.86E-05
55092	-4.66E-06
55093	3.57E-05
55094	2.60E-05
55095	1.33E-05
55096	5.71E-05
55097	-2.27E-06
55098	1.58E-05
55099	2.21E-05
55100	-3.62E-05
55101	2.94E-05
55102	5.30E-05
55103	1.37E-05
55104	6.15E-05
55105	5.84E-05
55106	6.68E-06
55107	5.52E-05
55108	-2.38E-06
55109	-8.76E-06
55110	2.94E-05
55111	-3.98E-06
55112	1.61E-05
55113	5.44E-05
55114	1.14E-05
55115	5.37E-05
55116	6.57E-05
55117	2.02E-05
55118	6.68E-05
55119	4.64E-05
55120	-3.54E-07
55121	5.14E-05
55122	2.08E-05
55123	9.13E-06
55124	2.29E-05
55125	-1.44E-05
55126	3.06E-05
55127	6.66E-05
55128	-1.05E-05
55129	3.91E-05
55130	5.25E-05
55131	-6.06E-07
55132	3.87E-05
55133	1.72E-05
55134	7.13E-06
55135	6.39E-05
55136	5.10E-06
55137	-1.85E-06
55138	5.44E-05
55139	1.56E-05
55140	3.45E-05
55141	3.92E-05
55142	-4.96E-06
55143	6.77E-05
55144	4.49E-05
55145	-2.03E-06
55146	4.46E-05
55147	1.35E-06
55148	4.59E-05
55149	6.28E-05
55150	-1.37E-05
55151	1.91E-05
55152	4.06E-05
55153	4.73E-06
55154	6.27E-05
55155	4.27E-05
55156	-5.78E-07
55157	3.40E-05
55158	7.97E-06
55159	1.98E-05
55160	4.66E-05
55161	-2.58E-05
55162	1.80E-05
55163	4.68E-05
55164	1.02E-05
55165	5.06E-06
55166	4.40E-05
55167	1.77E-05
55168	7.17E-05
55169	9.97E-06
55170	1.40E-05
55171	6.79E-05
55172	2.21E-05
55173	6.43E-05
55174	5.99E-05
55175	1.66E-05
55176	6.59E-05
55177	1.61E-05
55178	6.60E-06
55179	5.44E-05
55180	7.17E-06
55181	3.36E-05
55182	4.16E-05
55183	-2.40E-05
55184	3.79E-05
55185	6.73E-06
55186	-5.84E-06
55187	4.11E-05
55188	1.45E-05
55189	5.34E-05
55190	7.68E-05
55191	-1.71E-05
55192	2.26E-05
55193	1.11E-05
55194	-2.65E-05
55195	4.36E-05
55196	-3.97E-06
55197	-1.30E-05
55198	4.47E-05
55199	5.16E-06
55200	4.62E-05
55201	5.92E-05
55202	5.31E-06
55203	5.52E-05
55204	3.12E-05
55205	-6.25E-06
55206	4.52E-05
55207	7.86E-06
55208	4.66E-05
55209	4.70E-05
55210	4.07E-06
55211	7.09E-05
55212	1.80E-05
55213	1.03E-05
55214	6.27E-05
55215	5.74E-06
55216	3.75E-05
55217	3.24E-05
55218	5.32E-06
55219	7.10E-05
55220	2.22E-05
55221	1.52E-05
55222	2.79E-05
55223	-2.66E-05
55224	2.03E-05
55225	5.65E-05
55226	3.49E-05
55227	7.31E-05
55228	1.76E-05
55229	3.54E-06
55230	6.48E-05
55231	1.21E-05
55232	6.02E-05
55233	5.82E-05
55234	7.15E-06
55235	4.49E-05
55236	8.13E-06
55237	1.27E-06
55238	4.69E-05
55239	-2.92E-05
55240	-1.20E-06
55241	5.07E-05
55242	1.29E-06
55243	6.21E-05
55244	4.07E-05
55245	-4.39E-07
55246	6.02E-05
55247	1.44E-05
55248	1.46E-05
55249	5.83E-05
55250	-5.63E-07
55251	2.70E-05
55252	3.88E-05
55253	-2.17E-05
55254	5.19E-05
55255	5.54E-05
55256	3.16E-05
55257	7.74E-05
55258	3.86E-05
55259	2.09E-05
55260	2.75E-05
55261	-4.20E-06
55262	2.40E-05
55263	2.72E-05
55264	-9.49E-06
55265	5.11E-05
55266	5.12E-05
55267	9.99E-06
55268	5.30E-05
55269	1.25E-05
55270	1.23E-05
55271	6.66E-05
55272	6.51E-06
55273	3.18E-05
55274	4.41E-05
55275	-1.17E-05
55276	2.89E-05
55277	6.50E-06
55278	-1.36E-05
55279	4.99E-05
55280	5.99E-06
55281	4.32E-05
55282	7.47E-05
55283	1.29E-05
55284	5.56E-05
55285	9.65E-06
55286	-2.51E-05
55287	2.82E-05
55288	1.13E-06
55289	1.03E-06
55290	4.06E-05
55291	2.53E-05
55292	5.73E-05
55293	7.68E-05
55294	1.00E-05
55295	4.64E-05
55296	3.00E-05
55297	-6.92E-06
55298	4.68E-05
55299	1.38E-05
55300	2.35E-05
55301	6.36E-05
55302	4.26E-06
55303	2.90E-05
55304	4.36E-05
55305	-1.00E-05
55306	5.43E-05
55307	3.54E-05
55308	9.03E-06
55309	6.40E-05
55310	1.15E-05
55311	-2.20E-07
55312	3.68E-05
55313	-1.50E-06
55314	3.87E-05
55315	3.33E-05
55316	-1.14E-05
55317	3.64E-05
55318	4.70E-05
55319	-6.89E-06
55320	5.22E-05
55321	1.96E-05
55322	2.66E-05
55323	8.28E-05
55324	3.40E-05
55325	5.42E-05
55326	5.52E-05
55327	-4.15E-05
55328	-6.12E-06
55329	-7.78E-06
55330	-2.25E-05
55331	2.63E-05
55332	3.82E-05
55333	7.66E-06
55334	6.47E-05
55335	5.39E-05
55336	1.16E-05
55337	5.69E-05
55338	3.47E-05
55339	2.63E-05
55340	7.24E-05
55341	1.70E-05
55342	7.47E-06
55343	5.22E-05
55344	4.05E-06
55345	1.84E-05
55346	5.10E-05
55347	-2.21E-07
55348	1.53E-05
55349	6.48E-06
55350	-1.50E-05
55351	4.47E-05
55352	4.50E-05
55353	6.09E-06
55354	7.12E-05
55355	3.56E-05
55356	1.39E-05
55357	5.11E-05
55358	2.11E-05
55359	5.48E-07
55360	2.82E-05
55361	-2.99E-05
55362	2.11E-06
55363	5.20E-05
55364	8.24E-07
55365	3.28E-05
55366	5.99E-05
55367	6.94E-06
55368	4.76E-05
55369	2.63E-05
55370	-1.35E-05
55371	4.99E-05
55372	4.51E-05
55373	3.63E-05
55374	8.51E-05
55375	3.03E-05
55376	5.14E-06
55377	5.41E-05
55378	1.60E-05
55379	1.95E-05
55380	4.16E-05
55381	-1.90E-05
55382	3.31E-05
55383	6.92E-05
55384	6.60E-06
55385	3.67E-05
55386	3.36E-05
55387	-2.85E-05
55388	4.01E-05
55389	3.63E-05
55390	1.66E-05
55391	6.68E-05
55392	3.97E-05
55393	2.83E-05
55394	5.94E-05
55395	-1.39E-05
55396	9.68E-06
55397	4.21E-05
55398	-1.89E-05
55399	3.29E-05
55400	3.17E-05
55401	1.07E-05
55402	6.90E-05
55403	2.48E-05
55404	2.03E-05
55405	5.58E-05
55406	4.09E-06
55407	3.46E-05
55408	2.37E-05
55409	-5.12E-05
55410	5.19E-05
55411	2.93E-05
55412	2.26E-05
55413	7.30E-05
55414	1.69E-05
55415	1.49E-05
55416	4.13E-05
55417	-1.18E-05
55418	5.53E-05
55419	5.70E-05
55420	2.30E-05
55421	9.12E-05
55422	2.93E-05
55423	1.45E-05
55424	3.47E-05
55425	-2.23E-05
55426	3.38E-05
55427	1.85E-05
55428	-2.46E-05
55429	4.06E-05
55430	1.86E-05
55431	1.62E-05
55432	3.09E-05
55433	-4.47E-05
55434	2.52E-05
55435	3.82E-05
55436	-4.50E-06
55437	4.65E-05
55438	3.72E-05
55439	3.62E-05
55440	7.59E-05
55441	1.05E-05
55442	3.96E-05
55443	3.27E-05
55444	4.04E-06
55445	6.90E-05
55446	3.08E-05
55447	1.59E-06
55448	6.36E-05
55449	-5.90E-06
55450	3.17E-05
55451	3.71E-05
55452	-8.36E-06
55453	3.00E-05
55454	-9.64E-06
55455	-2.21E-05
55456	5.39E-05
55457	3.42E-06
55458	3.43E-05
55459	5.17E-05
55460	-2.15E-05
55461	3.26E-05
55462	1.44E-05
55463	2.95E-05
55464	8.67E-05
55465	1.09E-05
55466	3.62E-05
55467	4.56E-05
55468	7.76E-06
55469	6.80E-05
55470	2.24E-05
55471	9.84E-07
55472	3.02E-05
55473	-4.78E-05
55474	9.58E-06
55475	4.95E-05
55476	-1.39E-05
55477	5.52E-05
55478	5.65E-05
55479	2.66E-05
55480	7.05E-05
55481	3.24E-05
55482	2.34E-05
55483	4.30E-05
55484	-6.85E-06
55485	3.96E-05
55486	3.37E-05
55487	-1.94E-05
55488	3.31E-05
55489	-4.35E-06
55490	-9.69E-06
55491	6.79E-05
55492	2.27E-05
55493	5.35E-05
55494	9.04E-05
55495	2.50E-05
55496	4.61E-05
55497	7.00E-06
55498	-2.20E-05
55499	5.76E-05
55500	2.44E-05
55501	2.53E-05
55502	7.42E-05
55503	-3.31E-06
55504	2.10E-05
55505	2.79E-05
55506	-1.12E-05
55507	5.36E-05
55508	3.88E-05
55509	-1.76E-05
55510	6.01E-05
55511	1.99E-05
55512	4.69E-06
55513	4.01E-05
55514	5.31E-06
55515	4.22E-05
55516	6.06E-05
55517	-1.36E-05
55518	2.26E-05
55519	7.78E-06
55520	-2.51E-05
55521	3.14E-05
55522	1.70E-05
55523	4.17E-05
55524	1.04E-04
55525	3.58E-05
55526	5.43E-05
55527	2.51E-05
55528	-4.80E-05
55529	3.18E-05
55530	1.89E-05
55531	6.33E-06
55532	7.03E-05
55533	1.06E-05
55534	2.98E-05
55535	6.00E-05
55536	1.62E-05
55537	6.28E-05
55538	4.50E-05
55539	2.46E-06
55540	5.40E-05
55541	-1.13E-06
55542	-8.48E-06
55543	5.49E-05
55544	2.13E-05
55545	2.77E-05
55546	4.17E-05
55547	-1.16E-05
55548	4.54E-05
55549	3.22E-05
55550	1.23E-05
55551	7.35E-05
55552	2.01E-05
55553	2.20E-05
55554	6.15E-05
55555	5.89E-06
55556	4.76E-05
55557	2.32E-05
55558	-3.05E-05
55559	5.90E-05
55560	2.18E-05
55561	1.60E-05
55562	5.66E-05
55563	-9.09E-06
55564	2.09E-05
55565	3.19E-05
55566	-2.58E-05
55567	2.07E-05
55568	3.33E-05
55569	1.14E-05
55570	5.01E-05
55571	8.25E-06
55572	1.41E-05
55573	6.22E-05
55574	1.16E-05
55575	4.46E-05
55576	5.93E-05
55577	-9.38E-06
55578	6.66E-05
55579	2.12E-05
55580	-1.04E-05
55581	3.78E-05
55582	1.64E-05
55583	5.38E-05
55584	7.02E-05
55585	1.02E-05
55586	4.51E-05
55587	8.67E-06
55588	-5.04E-06
55589	5.52E-05
55590	1.38E-05
55591	3.49E-05
55592	8.03E-06
55593	-3.05E-05
55594	5.14E-05
55595	2.21E-05
55596	-1.50E-05
55597	6.68E-05
55598	2.00E-05
55599	2.61E-05
55600	4.16E-05
55601	-9.07E-08
55602	6.31E-05
55603	2.22E-05
55604	1.96E-05
55605	4.61E-05
55606	-6.20E-06
55607	4.94E-05
55608	6.63E-05
55609	1.68E-05
55610	5.09E-05
55611	1.91E-05
55612	2.07E-05
55613	6.61E-05
55614	-1.05E-06
55615	2.25E-05
55616	2.86E-05
55617	-3.05E-05
55618	6.45E-05
55619	2.87E-05
55620	-1.97E-05
55621	5.27E-05
55622	-6.12E-06
55623	3.12E-06
55624	4.65E-05
55625	2.62E-05
55626	8.29E-05
55627	4.03E-05
55628	6.60E-06
55629	5.47E-05
55630	4.07E-06
55631	2.88E-05
55632	6.12E-05
55633	1.01E-05
55634	2.04E-05
55635	-2.84E-05
55636	-2.53E-05
55637	6.22E-05
55638	4.83E-05
55639	5.07E-05
55640	6.30E-05
55641	2.69E-06
55642	2.60E-05
55643	7.86E-06
55644	-1.70E-05
55645	5.46E-05
55646	2.62E-05
55647	3.82E-06
55648	7.40E-05
55649	7.35E-06
55650	3.22E-05
55651	4.61E-05
55652	-1.62E-05
55653	4.84E-05
55654	5.09E-05
55655	2.44E-05
55656	6.99E-05
55657	-5.83E-06
55658	-1.78E-05
55659	4.24E-05
55660	3.07E-05
55661	8.52E-05
55662	5.60E-05
55663	-4.40E-07
55664	3.54E-05
55665	-1.66E-05
55666	2.16E-05
55667	6.04E-05
55668	6.62E-06
55669	4.97E-05
55670	-3.84E-06
55671	-5.15E-05
55672	5.46E-05
55673	1.72E-05
55674	3.70E-05
55675	6.63E-05
55676	7.47E-06
55677	5.68E-05
55678	3.52E-05
55679	-1.48E-05
55680	5.71E-05
55681	3.78E-05
55682	9.67E-06
55683	6.94E-05
55684	1.17E-05
55685	5.00E-05
55686	4.59E-05
55687	-3.68E-05
55688	4.54E-05
55689	3.11E-05
55690	1.64E-05
55691	6.41E-05
55692	-4.80E-06
55693	-6.56E-06
55694	3.29E-05
55695	1.00E-05
55696	5.95E-05
55697	6.57E-05
55698	2.61E-05
55699	4.08E-05
55700	2.12E-05
55701	1.82E-07
55702	3.40E-05
55703	-1.75E-05
55704	2.71E-05
55705	3.32E-05
55706	6.15E-06
55707	5.94E-05
55708	1.43E-05
55709	1.55E-05
55710	6.37E-05
55711	-1.13E-05
55712	-3.36E-06
55713	3.20E-05
55714	1.22E-05
55715	5.67E-05
55716	2.21E-05
55717	1.04E-05
55718	6.16E-05
55719	-1.58E-05
55720	-1.29E-05
55721	4.19E-05
55722	5.52E-06
55723	5.03E-05
55724	4.03E-05
55725	9.69E-06
55726	6.22E-05
55727	1.44E-05
55728	2.99E-05
55729	5.20E-05
55730	-7.08E-07
55731	4.05E-05
55732	2.86E-05
55733	-1.23E-05
55734	4.86E-05
55735	2.35E-05
55736	2.52E-05
55737	7.01E-05
55738	9.51E-06
55739	5.59E-05
55740	4.52E-05
55741	-9.25E-06
55742	4.39E-05
55743	1.65E-05
55744	2.14E-05
55745	7.87E-05
55746	2.51E-05
55747	6.38E-05
55748	6.43E-05
55749	4.18E-06
55750	6.69E-05
55751	1.52E-05
55752	-1.51E-05
55753	2.35E-05
55754	-1.40E-05
55755	5.61E-05
55756	4.38E-05
55757	6.43E-06
55758	2.15E-05
55759	-1.30E-06
55760	3.48E-05
55761	7.67E-05
55762	2.41E-05
55763	9.93E-06
55764	1.34E-05
55765	5.30E-06
55766	5.82E-05
55767	1.21E-05
55768	3.22E-05
55769	4.83E-05
55770	4.32E-07
55771	4.62E-05
55772	-2.63E-06
55773	1.52E-06
55774	6.33E-05
55775	4.55E-07
55776	4.19E-05
55777	2.16E-05
55778	-1.66E-05
55779	5.75E-05
55780	2.65E-05
55781	1.81E-05
55782	4.69E-05
55783	-3.19E-05
55784	3.74E-05
55785	3.24E-05
55786	3.26E-06
55787	5.21E-05
55788	-8.36E-06
55789	1.77E-05
55790	4.72E-05
55791	1.58E-05
55792	5.29E-05
55793	-8.27E-06
55794	-1.99E-06
55795	4.10E-05
55796	-2.60E-05
55797	2.86E-05
55798	1.73E-05
55799	8.24E-07
55800	8.32E-05
55801	-8.15E-07
55802	1.18E-05
55803	6.01E-05
55804	2.77E-05
55805	7.16E-05
55806	4.64E-05
55807	1.32E-05
55808	4.43E-05
55809	-1.98E-05
55810	5.77E-05
55811	3.35E-05
55812	2.11E-05
55813	5.90E-05
55814	-9.77E-06
55815	4.03E-05
55816	1.30E-05
55817	-2.46E-05
55818	4.51E-05
55819	4.29E-06
55820	3.73E-05
55821	4.22E-05
55822	-1.44E-05
55823	3.18E-05
55824	-1.46E-05
55825	1.14E-05
55826	6.04E-05
55827	9.04E-06
55828	5.37E-05
55829	1.99E-05
55830	7.28E-06
55831	5.49E-05
55832	1.31E-05
55833	6.53E-05
55834	2.88E-05
55835	1.75E-05
55836	5.94E-05
55837	-3.15E-05
55838	5.30E-06
55839	3.78E-06
55840	1.34E-06
55841	7.15E-05
55842	6.71E-06
55843	5.41E-05
55844	4.14E-05
55845	2.91E-05
55846	7.18E-05
55847	4.19E-06
55848	3.52E-05
55849	3.49E-05
55850	1.54E-05
55851	6.62E-05
55852	-4.45E-06
55853	6.01E-05
55854	7.05E-06
55855	2.19E-05
55856	2.92E-05
55857	-2.97E-05
55858	5.39E-05
55859	2.01E-05
55860	9.53E-05
55861	4.85E-05
55862	4.13E-05
55863	4.61E-05
55864	-2.41E-05
55865	5.14E-05
55866	-1.14E-05
55867	6.61E-05
55868	-6.84E-07
55869	-6.23E-06
55870	5.04E-05
55871	-1.56E-05
55872	3.69E-05
55873	-1.52E-05
55874	3.67E-05
55875	2.52E-05
55876	1.42E-05
55877	6.75E-05
55878	7.18E-06
55879	8.71E-05
55880	3.46E-05
55881	6.45E-05
55882	6.04E-05
55883	1.41E-05
55884	5.51E-05
55885	-1.22E-05
55886	4.40E-05
55887	8.84E-06
55888	2.19E-05
55889	2.55E-05
55890	-9.72E-06
55891	4.50E-05
55892	7.24E-06
55893	5.39E-05
55894	4.36E-05
55895	3.37E-05
55896	7.47E-05
55897	1.47E-05
55898	5.65E-05
55899	5.20E-06
55900	3.04E-05
55901	5.01E-05
55902	1.01E-05
55903	2.80E-05
55904	-4.82E-05
55905	1.78E-05
55906	-9.32E-06
55907	1.28E-05
55908	5.17E-05
55909	-4.95E-06
55910	6.47E-05
55911	1.03E-05
55912	4.37E-05
55913	1.97E-05
55914	1.90E-05
55915	6.84E-05
55916	1.71E-05
55917	5.08E-05
55918	1.24E-05
55919	4.86E-05
55920	3.38E-05
55921	-1.22E-05
55922	3.64E-05
55923	-2.87E-05
55924	2.36E-05
55925	2.59E-06
55926	1.99E-05
55927	6.26E-05
55928	1.82E-05
55929	7.17E-05
55930	-9.46E-06
55931	5.38E-05
55932	4.68E-05
55933	4.20E-05
55934	5.56E-05
55935	-9.37E-06
55936	2.31E-05
55937	-4.55E-06
55938	5.67E-05
55939	5.22E-05
55940	3.03E-06
55941	4.59E-05
55942	-3.18E-05
55943	1.34E-05
55944	-6.61E-06
55945	2.04E-05
55946	4.83E-05
55947	-9.16E-06
55948	4.59E-05
55949	-3.34E-05
55950	1.95E-05
55951	1.44E-05
55952	1.36E-05
55953	5.81E-05
55954	-2.43E-07
55955	6.06E-05
55956	1.62E-05
55957	3.87E-05
55958	3.24E-05
55959	4.10E-06
55960	5.12E-05
55961	1.76E-06
55962	2.50E-05
55963	-2.79E-06
55964	-4.92E-07
55965	6.03E-05
55966	1.54E-05
55967	7.38E-05
55968	-4.98E-06
55969	2.85E-05
55970	1.36E-05
55971	1.84E-06
55972	5.59E-05
55973	-6.14E-06
55974	7.14E-05
55975	1.85E-05
55976	3.97E-05
55977	5.03E-05
55978	-1.40E-06
55979	4.20E-05
55980	-1.39E-05
55981	4.71E-05
55982	1.23E-05
55983	2.14E-05
55984	6.66E-05
55985	4.00E-06
55986	6.11E-05
55987	-3.53E-05
55988	4.86E-06
55989	2.00E-05
55990	1.74E-05
55991	6.44E-05
55992	-2.72E-05
55993	6.59E-05
55994	1.26E-05
55995	2.43E-05
55996	2.82E-05
55997	2.18E-05
55998	7.46E-05
55999	-1.38E-05
5.60E+04	5.76E-05
56001	4.70E-06
56002	1.69E-05
56003	5.93E-05
56004	9.07E-06
56005	6.60E-05
56006	2.32E-06
56007	3.27E-05
56008	1.47E-05
56009	5.50E-06
56010	7.32E-05
56011	1.19E-05
56012	6.60E-05
56013	4.02E-06
56014	1.48E-05
56015	1.81E-05
56016	-1.46E-05
56017	3.44E-05
56018	-1.55E-05
56019	4.48E-05
56020	-4.40E-06
56021	-7.82E-06
56022	2.32E-05
56023	-1.15E-05
56024	4.58E-05
56025	-1.05E-05
56026	4.05E-05
56027	3.12E-05
56028	5.70E-06
56029	5.34E-05
56030	1.71E-05
56031	7.62E-05
56032	-5.69E-06
56033	3.66E-05
56034	3.72E-05
56035	9.17E-06
56036	5.91E-05
56037	-8.76E-06
56038	5.74E-05
56039	1.70E-05
56040	1.57E-05
56041	2.40E-05
56042	-3.31E-06
56043	5.01E-05
56044	-1.00E-05
56045	6.81E-05
56046	3.93E-05
56047	2.37E-05
56048	4.47E-05
56049	3.48E-06
56050	6.75E-05
56051	1.28E-05
56052	2.96E-05
56053	-2.29E-05
56054	3.41E-05
56055	5.62E-05
56056	2.59E-05
56057	5.36E-05
56058	-1.04E-05
56059	7.23E-05
56060	1.65E-05
56061	4.96E-05
56062	2.10E-05
56063	6.73E-07
56064	1.83E-05
56065	-7.14E-06
56066	5.74E-05
56067	1.85E-06
56068	5.78E-05
56069	-4.18E-06
56070	4.07E-05
56071	4.42E-05
56072	2.64E-05
56073	4.81E-05
56074	-6.72E-06
56075	6.21E-05
56076	-1.07E-05
56077	3.92E-05
56078	-7.11E-06
56079	1.36E-05
56080	4.43E-05
56081	1.25E-05
56082	4.77E-05
56083	-8.44E-06
56084	3.09E-05
56085	-3.16E-05
56086	4.22E-08
56087	1.96E-05
56088	3.12E-05
56089	7.26E-05
56090	-5.66E-07
56091	6.93E-05
56092	1.64E-05
56093	5.18E-05
56094	2.05E-05
56095	1.94E-05
56096	5.34E-05
56097	2.10E-06
56098	6.99E-05
56099	-1.51E-05
56100	7.71E-06
56101	-1.86E-05
56102	1.09E-05
56103	4.71E-05
56104	2.56E-05
56105	6.76E-05
56106	-6.00E-06
56107	5.55E-05
56108	1.87E-05
56109	3.73E-05
56110	3.35E-05
56111	2.51E-05
56112	5.76E-05
56113	1.09E-05
56114	8.06E-05
56115	1.55E-05
56116	5.71E-05
56117	2.89E-05
56118	9.46E-06
56119	3.30E-05
56120	-9.61E-07
56121	3.37E-05
56122	-3.43E-05
56123	5.40E-05
56124	1.23E-05
56125	5.36E-05
56126	4.85E-05
56127	7.45E-06
56128	2.76E-05
56129	-1.32E-05
56130	6.07E-05
56131	-4.18E-05
56132	1.95E-05
56133	-9.61E-06
56134	8.48E-06
56135	4.85E-05
56136	8.56E-06
56137	6.71E-05
56138	1.24E-05
56139	8.87E-05
56140	2.08E-05
56141	3.78E-05
56142	1.77E-05
56143	-3.46E-06
56144	5.59E-05
56145	8.50E-06
56146	6.83E-05
56147	8.52E-06
56148	6.29E-05
56149	9.32E-06
56150	7.30E-06
56151	2.44E-05
56152	-1.35E-06
56153	1.44E-05
56154	-2.14E-05
56155	4.93E-05
56156	-2.63E-05
56157	5.23E-05
56158	2.61E-05
56159	5.46E-05
56160	3.18E-05
56161	1.50E-05
56162	5.35E-05
56163	-2.66E-06
56164	6.22E-05
56165	-2.36E-05
56166	5.19E-05
56167	2.26E-05
56168	4.49E-05
56169	2.79E-05
56170	2.45E-05
56171	6.37E-05
56172	7.02E-06
56173	5.07E-05
56174	-3.30E-05
56175	4.18E-05
56176	1.30E-05
56177	6.38E-05
56178	5.78E-05
56179	4.73E-06
56180	5.70E-05
56181	-7.20E-06
56182	6.56E-05
56183	8.06E-06
56184	4.11E-05
56185	1.25E-05
56186	2.32E-05
56187	2.74E-05
56188	-1.98E-06
56189	4.16E-05
56190	-1.74E-05
56191	5.11E-05
56192	-6.37E-06
56193	6.99E-05
56194	2.67E-05
56195	5.67E-05
56196	7.33E-06
56197	-2.86E-05
56198	4.68E-05
56199	1.79E-05
56200	6.82E-05
56201	8.45E-06
56202	3.55E-05
56203	-1.60E-05
56204	3.42E-05
56205	1.54E-05
56206	1.98E-05
56207	5.99E-05
56208	-7.15E-06
56209	6.28E-05
56210	1.41E-05
56211	6.19E-05
56212	1.30E-05
56213	3.34E-05
56214	2.56E-05
56215	-1.16E-05
56216	5.35E-05
56217	-1.79E-06
56218	6.31E-05
56219	-1.93E-05
56220	1.51E-05
56221	3.63E-05
56222	6.01E-06
56223	4.60E-05
56224	-9.94E-06
56225	6.46E-05
56226	4.58E-06
56227	2.31E-05
56228	1.55E-05
56229	2.46E-05
56230	6.65E-05
56231	2.90E-06
56232	6.82E-05
56233	5.91E-06
56234	6.42E-05
56235	1.67E-05
56236	3.99E-05
56237	4.05E-05
56238	-6.99E-06
56239	8.96E-05
56240	9.69E-06
56241	6.46E-05
56242	5.37E-06
56243	2.38E-05
56244	-1.33E-05
56245	-1.81E-05
56246	6.88E-05
56247	2.52E-05
56248	7.65E-05
56249	3.84E-06
56250	4.75E-05
56251	2.96E-05
56252	-1.04E-05
56253	1.09E-05
56254	8.03E-07
56255	8.46E-05
56256	1.40E-05
56257	3.50E-05
56258	8.28E-06
56259	-1.86E-05
56260	2.36E-05
56261	-8.25E-06
56262	7.09E-05
56263	-1.64E-06
56264	3.32E-05
56265	5.39E-05
56266	3.65E-05
56267	5.46E-05
56268	-5.59E-06
56269	4.05E-05
56270	-3.20E-05
56271	1.26E-05
56272	3.62E-05
56273	1.47E-05
56274	6.13E-05
56275	-6.89E-06
56276	3.49E-05
56277	1.50E-05
56278	4.85E-05
56279	2.65E-05
56280	-2.74E-05
56281	3.30E-05
56282	-1.25E-05
56283	4.62E-05
56284	2.98E-05
56285	3.66E-05
56286	3.31E-05
56287	-2.31E-06
56288	6.18E-05
56289	1.72E-05
56290	6.51E-05
56291	4.45E-05
56292	4.23E-05
56293	5.95E-05
56294	-1.06E-05
56295	2.62E-05
56296	-3.93E-05
56297	2.97E-05
56298	3.02E-05
56299	4.57E-05
56300	7.61E-05
56301	6.66E-06
56302	5.58E-05
56303	5.16E-06
56304	4.80E-05
56305	5.51E-05
56306	3.49E-05
56307	7.90E-05
56308	1.35E-05
56309	5.94E-05
56310	1.32E-06
56311	2.59E-05
56312	6.05E-05
56313	9.83E-06
56314	3.66E-05
56315	-6.19E-05
56316	-1.71E-06
56317	1.56E-05
56318	1.72E-06
56319	2.74E-05
56320	-2.47E-05
56321	2.88E-05
56322	-8.63E-06
56323	5.17E-05
56324	2.79E-05
56325	2.44E-05
56326	7.50E-05
56327	-4.27E-06
56328	6.04E-05
56329	-3.50E-06
56330	4.76E-05
56331	3.91E-05
56332	1.43E-05
56333	6.58E-05
56334	-2.00E-05
56335	4.47E-05
56336	-6.10E-06
56337	5.25E-05
56338	4.29E-05
56339	-1.30E-06
56340	4.30E-05
56341	9.90E-07
56342	3.23E-05
56343	-1.13E-05
56344	7.25E-05
56345	2.01E-05
56346	2.59E-05
56347	2.55E-05
56348	-7.54E-07
56349	6.09E-05
56350	6.82E-06
56351	7.03E-05
56352	1.95E-05
56353	4.33E-05
56354	2.33E-05
56355	1.31E-05
56356	3.31E-05
56357	1.11E-05
56358	6.68E-05
56359	-8.57E-06
56360	4.68E-05
56361	2.77E-05
56362	1.18E-05
56363	3.84E-05
56364	-4.46E-06
56365	4.42E-05
56366	-2.65E-05
56367	3.91E-05
56368	-5.70E-06
56369	1.60E-05
56370	4.51E-05
56371	-1.14E-05
56372	5.39E-05
56373	1.94E-05
56374	6.34E-05
56375	2.96E-05
56376	1.55E-05
56377	4.66E-05
56378	5.68E-07
56379	8.06E-05
56380	1.64E-05
56381	6.34E-05
56382	1.55E-05
56383	-5.74E-06
56384	3.66E-05
56385	-5.86E-06
56386	6.89E-05
56387	1.53E-05
56388	4.54E-05
56389	1.34E-05
56390	4.31E-07
56391	6.49E-05
56392	9.42E-07
56393	6.80E-05
56394	-7.14E-06
56395	1.65E-05
56396	1.61E-05
56397	3.79E-05
56398	8.31E-05
56399	2.28E-05
56400	5.24E-05
56401	-2.32E-05
56402	4.70E-05
56403	9.66E-06
56404	-1.32E-06
56405	5.28E-05
56406	-2.64E-06
56407	4.89E-05
56408	-1.23E-07
56409	2.75E-05
56410	4.24E-06
56411	-1.33E-05
56412	4.29E-05
56413	3.19E-06
56414	6.32E-05
56415	1.44E-05
56416	3.04E-05
56417	5.65E-05
56418	5.41E-06
56419	5.64E-05
56420	-1.78E-05
56421	1.58E-05
56422	3.37E-05
56423	4.76E-06
56424	7.05E-05
56425	1.37E-05
56426	7.84E-05
56427	3.75E-05
56428	-1.21E-05
56429	2.73E-05
56430	-2.58E-05
56431	3.25E-05
56432	1.13E-05
56433	1.63E-05
56434	4.82E-05
56435	2.51E-05
56436	8.35E-05
56437	2.64E-05
56438	1.18E-05
56439	4.91E-05
56440	1.16E-05
56441	8.50E-05
56442	7.90E-06
56443	4.08E-05
56444	2.84E-06
56445	-1.94E-05
56446	2.91E-05
56447	3.20E-06
56448	6.84E-05
56449	1.49E-05
56450	3.14E-05
56451	4.07E-05
56452	-1.38E-06
56453	1.61E-05
56454	-3.03E-05
56455	4.96E-05
56456	3.05E-05
56457	3.75E-05
56458	5.46E-05
56459	1.02E-05
56460	6.21E-05
56461	-2.18E-05
56462	1.98E-05
56463	2.41E-05
56464	3.25E-05
56465	5.46E-05
56466	1.06E-05
56467	5.62E-05
56468	-4.92E-07
56469	2.36E-05
56470	3.57E-05
56471	4.34E-06
56472	5.83E-05
56473	1.11E-06
56474	4.15E-05
56475	1.07E-05
56476	1.75E-05
56477	3.31E-05
56478	-2.27E-05
56479	6.88E-05
56480	1.62E-05
56481	3.24E-05
56482	1.84E-05
56483	-1.37E-05
56484	3.63E-05
56485	2.83E-07
56486	6.14E-05
56487	1.88E-05
56488	3.01E-05
56489	6.61E-05
56490	1.92E-05
56491	7.54E-05
56492	1.44E-05
56493	4.61E-05
56494	1.32E-05
56495	1.61E-05
56496	6.26E-05
56497	-2.42E-05
56498	4.95E-05
56499	-8.30E-06
56500	2.20E-05
56501	3.75E-05
56502	-1.05E-05
56503	6.21E-05
56504	-2.11E-06
56505	2.08E-05
56506	1.91E-05
56507	6.26E-07
56508	5.04E-05
56509	4.26E-06
56510	6.26E-05
56511	1.80E-05
56512	3.08E-05
56513	3.21E-05
56514	-3.32E-06
56515	4.91E-05
56516	-1.41E-05
56517	4.12E-05
56518	3.60E-05
56519	6.46E-06
56520	6.79E-05
56521	8.01E-06
56522	3.13E-05
56523	5.30E-06
56524	1.98E-05
56525	9.35E-05
56526	-8.04E-06
56527	4.89E-05
56528	2.47E-05
56529	3.38E-06
56530	5.78E-05
56531	5.00E-06
56532	6.79E-05
56533	3.82E-05
56534	-9.15E-06
56535	4.28E-05
56536	-4.05E-06
56537	4.68E-05
56538	3.32E-05
56539	1.13E-05
56540	5.03E-05
56541	-1.36E-06
56542	4.78E-05
56543	2.62E-05
56544	1.38E-05
56545	7.44E-05
56546	3.25E-06
56547	4.85E-05
56548	2.47E-05
56549	1.14E-05
56550	6.00E-05
56551	-4.06E-06
56552	4.60E-05
56553	2.52E-05
56554	5.71E-06
56555	4.60E-05
56556	-3.20E-05
56557	3.64E-05
56558	3.22E-05
56559	1.63E-05
56560	3.93E-05
56561	-1.74E-05
56562	3.76E-05
56563	1.33E-05
56564	-3.42E-06
56565	6.68E-05
56566	1.39E-05
56567	6.17E-05
56568	1.44E-05
56569	-2.01E-05
56570	5.03E-05
56571	2.53E-07
56572	4.29E-05
56573	5.10E-05
56574	5.93E-07
56575	5.77E-05
56576	-6.20E-06
56577	2.93E-05
56578	4.07E-05
56579	-3.41E-06
56580	3.31E-05
56581	-2.15E-05
56582	2.18E-05
56583	3.49E-05
56584	1.25E-05
56585	6.60E-05
56586	8.06E-06
56587	5.33E-05
56588	3.73E-05
56589	7.16E-06
56590	5.00E-05
56591	-2.14E-05
56592	5.08E-05
56593	5.17E-05
56594	2.01E-05
56595	5.96E-05
56596	7.96E-06
56597	1.02E-05
56598	-8.24E-06
56599	-3.04E-05
56600	5.22E-05
56601	2.80E-05
56602	7.99E-05
56603	7.64E-05
56604	5.45E-06
56605	5.43E-05
56606	-3.79E-06
56607	3.13E-05
56608	1.91E-05
56609	-1.35E-05
56610	1.95E-05
56611	-2.21E-05
56612	2.82E-05
56613	2.71E-05
56614	3.53E-05
56615	6.05E-05
56616	-1.96E-05
56617	4.76E-05
56618	1.82E-05
56619	2.05E-05
56620	6.92E-05
56621	-5.61E-06
56622	5.04E-05
56623	1.60E-05
56624	2.16E-05
56625	3.60E-05
56626	-1.17E-05
56627	7.06E-05
56628	4.07E-05
56629	3.61E-05
56630	6.03E-05
56631	1.75E-06
56632	4.06E-05
56633	-3.56E-06
56634	-1.32E-06
56635	5.02E-05
56636	-1.40E-05
56637	3.10E-05
56638	3.52E-05
56639	1.65E-05
56640	6.75E-05
56641	1.40E-05
56642	5.50E-05
56643	2.06E-05
56644	-4.74E-06
56645	4.68E-05
56646	-7.19E-06
56647	5.30E-05
56648	4.22E-05
56649	-1.67E-06
56650	6.87E-05
56651	5.28E-06
56652	2.79E-05
56653	2.03E-05
56654	2.20E-05
56655	6.52E-05
56656	1.01E-05
56657	4.94E-05
56658	3.92E-05
56659	-3.30E-06
56660	3.52E-05
56661	-2.98E-05
56662	4.36E-05
56663	4.31E-05
56664	2.31E-05
56665	6.72E-05
56666	-5.79E-06
56667	3.31E-05
56668	2.75E-05
56669	-2.81E-05
56670	5.05E-05
56671	6.82E-06
56672	5.24E-05
56673	4.40E-05
56674	2.41E-05
56675	7.51E-05
56676	6.31E-06
56677	2.57E-05
56678	9.30E-06
56679	-2.90E-05
56680	5.71E-05
56681	8.12E-07
56682	3.97E-05
56683	5.82E-06
56684	-1.98E-05
56685	2.74E-05
56686	1.57E-05
56687	8.04E-05
56688	6.67E-05
56689	2.88E-05
56690	6.40E-05
56691	-8.17E-06
56692	3.25E-05
56693	-1.06E-05
56694	-1.52E-05
56695	7.21E-05
56696	1.33E-05
56697	6.33E-05
56698	2.94E-05
56699	9.07E-06
56700	4.45E-05
56701	-4.28E-05
56702	3.30E-05
56703	1.29E-05
56704	2.16E-05
56705	4.42E-05
56706	-7.49E-07
56707	6.88E-05
56708	3.40E-05
56709	3.84E-05
56710	5.65E-05
56711	-1.29E-05
56712	5.98E-05
56713	4.90E-05
56714	3.16E-05
56715	5.07E-05
56716	5.01E-06
56717	5.56E-05
56718	1.87E-05
56719	1.00E-05
56720	3.84E-05
56721	-3.38E-05
56722	3.67E-05
56723	2.88E-05
56724	2.23E-05
56725	4.43E-05
56726	-1.34E-05
56727	3.74E-05
56728	-4.88E-06
56729	-7.98E-06
56730	5.97E-05
56731	1.82E-05
56732	7.64E-05
56733	4.86E-05
56734	1.01E-05
56735	5.63E-05
56736	-9.24E-06
56737	9.51E-06
56738	-2.06E-05
56739	2.07E-06
56740	9.15E-05
56741	1.90E-05
56742	4.02E-05
56743	1.44E-05
56744	7.67E-07
56745	3.54E-05
56746	-7.03E-06
56747	3.28E-05
56748	2.92E-05
56749	1.43E-05
56750	7.01E-05
56751	-8.69E-06
56752	2.59E-05
56753	9.31E-06
56754	-2.81E-05
56755	6.11E-05
56756	2.06E-05
56757	5.53E-05
56758	5.07E-05
56759	-1.09E-06
56760	7.36E-05
56761	5.72E-06
56762	1.86E-05
56763	3.82E-05
56764	1.90E-05
56765	6.51E-05
56766	-1.86E-05
56767	3.97E-05
56768	4.78E-05
56769	5.79E-06
56770	4.99E-05
56771	9.76E-06
56772	1.32E-05
56773	4.70E-05
56774	-1.39E-05
56775	5.22E-05
56776	1.31E-05
56777	3.85E-05
56778	4.04E-05
56779	-1.25E-05
56780	4.93E-05
56781	-4.44E-07
56782	4.72E-06
56783	4.61E-05
56784	1.84E-05
56785	6.47E-05
56786	7.83E-06
56787	3.60E-05
56788	5.94E-05
56789	2.29E-06
56790	5.64E-05
56791	9.80E-06
56792	3.23E-05
56793	6.11E-05
56794	1.93E-05
56795	8.29E-05
56796	1.82E-05
56797	-2.42E-06
56798	-1.29E-05
56799	-2.32E-05
56800	7.06E-05
56801	2.16E-05
56802	2.54E-05
56803	5.60E-05
56804	1.70E-05
56805	4.99E-05
56806	-2.42E-05
56807	-2.11E-06
56808	4.66E-05
56809	8.23E-07
56810	5.20E-05
56811	7.71E-06
56812	3.40E-05
56813	2.79E-05
56814	-3.50E-05
56815	6.22E-05
56816	-1.48E-05
56817	3.11E-05
56818	3.34E-05
56819	-5.86E-06
56820	5.44E-05
56821	-1.51E-05
56822	2.39E-05
56823	3.98E-05
56824	8.05E-06
56825	7.50E-05
56826	2.26E-05
56827	3.10E-05
56828	5.15E-05
56829	6.56E-06
56830	7.41E-05
56831	2.41E-05
56832	-1.07E-05
56833	1.78E-05
56834	-2.59E-05
56835	5.30E-05
56836	1.90E-05
56837	1.92E-05
56838	5.64E-05
56839	4.45E-06
56840	5.44E-05
56841	2.08E-05
56842	2.26E-05
56843	5.74E-05
56844	-9.57E-06
56845	4.15E-05
56846	2.89E-05
56847	-2.41E-06
56848	3.75E-05
56849	1.70E-06
56850	4.49E-05
56851	5.92E-05
56852	2.37E-05
56853	7.85E-05
56854	-2.28E-05
56855	2.45E-06
56856	5.68E-05
56857	3.28E-05
56858	9.18E-05
56859	2.23E-05
56860	2.64E-05
56861	5.39E-05
56862	-6.30E-06
56863	3.28E-05
56864	-7.77E-06
56865	7.33E-06
56866	5.52E-05
56867	-1.60E-05
56868	3.58E-05
56869	3.37E-05
56870	2.07E-05
56871	4.38E-05
56872	-2.89E-05
56873	2.98E-05
56874	1.53E-05
56875	-1.03E-05
56876	4.14E-05
56877	-3.01E-05
56878	2.57E-05
56879	4.76E-05
56880	2.15E-05
56881	6.36E-05
56882	-7.91E-06
56883	6.87E-05
56884	6.82E-05
56885	-1.05E-05
56886	5.14E-05
56887	9.22E-06
56888	4.51E-05
56889	4.71E-05
56890	-1.50E-05
56891	6.66E-05
56892	2.50E-05
56893	2.47E-05
56894	2.58E-05
56895	-2.23E-05
56896	5.16E-05
56897	1.82E-05
56898	1.82E-05
56899	2.51E-05
56900	-3.60E-05
56901	4.32E-05
56902	7.35E-06
56903	2.06E-05
56904	3.21E-05
56905	5.63E-06
56906	6.81E-05
56907	3.07E-05
56908	2.68E-05
56909	3.51E-05
56910	-3.74E-06
56911	5.33E-05
56912	-1.27E-05
56913	3.06E-05
56914	3.52E-05
56915	-8.93E-06
56916	4.24E-05
56917	-1.19E-05
56918	3.88E-05
56919	4.44E-05
56920	4.91E-06
56921	5.57E-05
56922	-1.57E-05
56923	2.55E-05
56924	9.29E-05
56925	6.70E-06
56926	5.20E-05
56927	4.39E-06
56928	4.41E-05
56929	5.13E-05
56930	5.45E-06
56931	5.32E-05
56932	-1.80E-05
56933	2.51E-05
56934	2.63E-05
56935	4.46E-06
56936	5.53E-05
56937	-1.74E-06
56938	4.40E-05
56939	3.35E-05
56940	-1.86E-05
56941	5.75E-05
56942	9.88E-07
56943	3.92E-05
56944	2.13E-05
56945	5.52E-06
56946	6.32E-05
56947	-7.84E-06
56948	4.61E-05
56949	4.35E-06
56950	-3.14E-05
56951	3.91E-05
56952	9.50E-06
56953	6.93E-05
56954	7.09E-05
56955	9.84E-06
56956	6.85E-05
56957	2.47E-05
56958	6.59E-05
56959	2.91E-05
56960	-5.84E-06
56961	4.87E-05
56962	6.00E-06
56963	6.23E-05
56964	4.57E-05
56965	1.48E-05
56966	5.87E-05
56967	5.70E-06
56968	5.43E-05
56969	1.41E-05
56970	-2.82E-06
56971	3.83E-05
56972	1.20E-06
56973	7.12E-05
56974	4.04E-05
56975	2.86E-05
56976	5.59E-05
56977	-8.75E-06
56978	3.43E-05
56979	9.17E-06
56980	-1.01E-05
56981	1.68E-05
56982	-2.79E-05
56983	4.94E-05
56984	2.34E-05
56985	1.22E-05
56986	4.61E-05
56987	-2.61E-06
56988	5.39E-05
56989	-9.51E-06
56990	-2.56E-05
56991	1.89E-05
56992	-9.73E-06
56993	3.70E-05
56994	-1.69E-05
56995	3.37E-05
56996	7.83E-05
56997	3.32E-05
56998	8.97E-05
56999	2.57E-05
5.70E+04	2.97E-05
57001	3.72E-05
57002	-1.36E-05
57003	6.01E-05
57004	1.28E-05
57005	2.92E-05
57006	5.33E-05
57007	1.57E-05
57008	6.57E-05
57009	-5.74E-06
57010	3.84E-05
57011	1.98E-05
57012	-6.97E-06
57013	7.24E-05
57014	2.37E-05
57015	1.98E-05
57016	6.89E-06
57017	-3.58E-05
57018	4.07E-05
57019	1.23E-05
57020	5.01E-05
57021	4.75E-05
57022	-1.67E-05
57023	5.54E-05
57024	7.52E-06
57025	2.21E-05
57026	2.74E-05
57027	-2.68E-06
57028	5.66E-05
57029	6.88E-06
57030	2.33E-05
57031	4.99E-05
57032	9.07E-06
57033	7.34E-05
57034	2.12E-05
57035	1.25E-05
57036	4.76E-05
57037	-1.34E-05
57038	2.94E-05
57039	1.36E-05
57040	-5.84E-06
57041	5.39E-05
57042	2.07E-06
57043	6.44E-05
57044	-2.03E-06
57045	1.25E-05
57046	5.58E-05
57047	-4.59E-06
57048	5.14E-05
57049	5.05E-07
57050	-9.57E-06
57051	5.24E-05
57052	8.20E-07
57053	3.98E-05
57054	-1.76E-05
57055	3.36E-05
57056	6.59E-05
57057	2.89E-05
57058	7.88E-05
57059	1.15E-05
57060	3.12E-05
57061	1.55E-05
57062	4.27E-06
57063	4.64E-05
57064	-6.37E-06
57065	5.33E-05
57066	3.12E-05
57067	-1.63E-05
57068	4.45E-05
57069	-1.09E-05
57070	6.84E-05
57071	3.02E-05
57072	2.02E-05
57073	6.51E-05
57074	1.03E-05
57075	4.42E-05
57076	2.68E-05
57077	3.35E-05
57078	5.11E-05
57079	-2.31E-05
57080	4.74E-05
57081	-1.45E-05
57082	4.54E-06
57083	4.49E-05
57084	1.11E-05
57085	7.68E-05
57086	4.69E-05
57087	3.51E-05
57088	4.41E-05
57089	-6.53E-06
57090	3.62E-05
57091	2.17E-05
57092	2.92E-05
57093	5.80E-05
57094	1.52E-05
57095	2.61E-05
57096	-3.93E-05
57097	-1.87E-05
57098	3.79E-05
57099	-2.62E-05
57100	5.10E-05
57101	1.05E-05
57102	2.66E-05
57103	5.06E-05
57104	4.62E-06
57105	7.69E-05
57106	5.92E-06
57107	6.79E-06
57108	3.39E-05
57109	-1.07E-06
57110	7.89E-05
57111	-2.05E-06
57112	3.36E-05
57113	5.07E-05
57114	1.25E-05
57115	8.15E-05
57116	2.36E-05
57117	4.41E-05
57118	4.22E-05
57119	-2.60E-06
57120	5.12E-05
57121	-1.88E-05
57122	2.54E-05
57123	4.79E-05
57124	2.05E-06
57125	4.12E-05
57126	-1.86E-05
57127	5.10E-05
57128	4.98E-05
57129	1.97E-05
57130	4.77E-05
57131	-2.08E-05
57132	1.72E-05
57133	-2.11E-05
57134	-2.39E-05
57135	6.63E-05
57136	7.85E-06
57137	5.86E-05
57138	3.13E-05
57139	1.52E-05
57140	5.12E-05
57141	1.24E-05
57142	7.73E-05
57143	3.61E-05
57144	-1.68E-05
57145	3.48E-05
57146	-1.02E-05
57147	6.83E-05
57148	3.42E-05
57149	-2.31E-05
57150	4.96E-05
57151	-1.77E-05
57152	3.37E-05
57153	3.42E-05
57154	3.20E-05
57155	8.66E-05
57156	1.86E-05
57157	5.13E-05
57158	2.25E-05
57159	5.22E-06
57160	6.29E-05
57161	1.13E-05
57162	4.93E-05
57163	5.32E-06
57164	-3.10E-06
57165	5.82E-06
57166	-4.45E-05
57167	3.30E-05
57168	3.47E-05
57169	3.01E-05
57170	6.44E-05
57171	2.15E-05
57172	6.97E-05
57173	3.94E-05
57174	1.75E-05
57175	6.26E-05
57176	-1.90E-06
57177	6.77E-05
57178	2.11E-05
57179	3.80E-05
57180	3.87E-05
57181	-2.86E-05
57182	3.37E-05
57183	-2.19E-07
57184	6.22E-05
57185	-4.37E-08
57186	1.41E-05
57187	1.82E-05
57188	-2.14E-05
57189	2.62E-05
57190	-2.24E-05
57191	5.02E-05
57192	3.60E-05
57193	2.23E-05
57194	1.56E-05
57195	-1.80E-05
57196	6.65E-05
57197	6.97E-07
57198	6.87E-05
57199	5.28E-05
57200	8.81E-06
57201	5.30E-05
57202	1.29E-05
57203	7.00E-05
57204	1.15E-05
57205	4.73E-05
57206	3.96E-05
57207	8.69E-06
57208	4.48E-05
57209	-1.85E-05
57210	4.52E-05
57211	-2.61E-05
57212	3.34E-05
57213	4.35E-05
57214	1.29E-05
57215	6.24E-05
57216	-1.03E-05
57217	4.02E-05
57218	-1.52E-05
57219	2.29E-05
57220	2.08E-05
57221	-2.33E-05
57222	3.02E-05
57223	6.46E-06
57224	6.79E-05
57225	2.49E-05
57226	3.23E-05
57227	4.29E-05
57228	-3.20E-06
57229	6.58E-05
57230	8.52E-06
57231	5.47E-05
57232	4.19E-05
57233	3.07E-05
57234	5.60E-05
57235	-6.58E-06
57236	4.39E-05
57237	-3.03E-05
57238	4.21E-05
57239	4.23E-05
57240	1.96E-05
57241	5.99E-05
57242	-7.41E-06
57243	5.14E-05
57244	4.52E-06
57245	8.61E-06
57246	5.23E-05
57247	1.63E-05
57248	7.01E-05
57249	5.91E-06
57250	4.12E-05
57251	-9.28E-06
57252	-3.28E-05
57253	6.74E-05
57254	1.58E-05
57255	6.98E-05
57256	-9.45E-06
57257	2.42E-05
57258	2.59E-05
57259	-1.27E-05
57260	3.67E-05
57261	-2.09E-05
57262	3.73E-05
57263	2.64E-05
57264	4.58E-05
57265	7.45E-05
57266	4.06E-06
57267	5.52E-05
57268	2.71E-06
57269	5.85E-05
57270	4.47E-05
57271	1.58E-07
57272	5.86E-05
57273	-3.13E-06
57274	4.23E-05
57275	6.09E-06
57276	3.58E-05
57277	7.01E-05
57278	-1.32E-06
57279	3.97E-05
57280	-2.63E-05
57281	4.55E-05
57282	-4.62E-06
57283	4.25E-05
57284	3.99E-05
57285	1.51E-05
57286	5.67E-05
57287	-1.83E-05
57288	3.70E-05
57289	-5.62E-06
57290	8.70E-06
57291	-2.84E-06
57292	-4.81E-07
57293	4.32E-05
57294	6.71E-06
57295	6.56E-05
57296	9.20E-06
57297	2.80E-05
57298	8.60E-06
57299	2.47E-05
57300	3.36E-05
57301	1.23E-05
57302	7.21E-05
57303	1.57E-05
57304	7.84E-05
57305	-3.55E-06
57306	4.15E-05
57307	1.50E-05
57308	3.15E-05
57309	5.30E-05
57310	-8.64E-06
57311	5.30E-05
57312	-1.45E-05
57313	5.54E-05
57314	6.91E-06
57315	5.64E-05
57316	3.59E-05
57317	8.22E-06
57318	3.26E-05
57319	-2.80E-05
57320	6.61E-05
57321	-1.54E-05
57322	2.72E-05
57323	3.17E-06
57324	5.59E-05
57325	4.96E-05
57326	1.37E-05
57327	5.18E-05
57328	-1.40E-06
57329	5.03E-05
57330	-9.43E-06
57331	4.64E-05
57332	3.69E-05
57333	2.44E-05
57334	4.44E-05
57335	-1.32E-05
57336	6.32E-05
57337	-5.50E-06
57338	4.34E-05
57339	1.17E-05
57340	2.33E-05
57341	5.14E-05
57342	4.33E-06
57343	4.46E-05
57344	-8.88E-06
57345	6.55E-05
57346	2.78E-06
57347	2.71E-05
57348	4.17E-06
57349	1.38E-05
57350	4.40E-05
57351	-1.25E-05
57352	4.60E-05
57353	-3.01E-07
57354	3.65E-05
57355	-5.58E-06
57356	2.93E-05
57357	5.06E-05
57358	2.51E-05
57359	4.95E-05
57360	-1.85E-05
57361	5.77E-05
57362	-2.44E-05
57363	2.51E-05
57364	1.71E-05
57365	8.12E-06
57366	2.79E-05
57367	-3.39E-05
57368	3.70E-05
57369	-1.11E-05
57370	3.99E-05
57371	2.93E-05
57372	5.77E-05
57373	6.75E-05
57374	-5.04E-06
57375	6.60E-05
57376	-2.63E-05
57377	4.74E-05
57378	1.13E-05
57379	3.67E-05
57380	3.54E-05
57381	-1.35E-05
57382	5.74E-05
57383	8.39E-06
57384	6.06E-05
57385	2.28E-05
57386	2.79E-05
57387	1.92E-05
57388	-6.50E-06
57389	5.54E-05
57390	-1.88E-06
57391	6.67E-05
57392	9.03E-06
57393	5.52E-05
57394	2.18E-05
57395	1.46E-06
57396	4.07E-05
57397	-7.07E-06
57398	6.57E-05
57399	-2.07E-05
57400	2.22E-05
57401	8.16E-06
57402	3.31E-05
57403	5.70E-05
57404	1.52E-05
57405	7.58E-05
57406	-1.04E-05
57407	5.90E-05
57408	-8.68E-06
57409	3.36E-05
57410	4.25E-05
57411	5.87E-06
57412	5.18E-05
57413	1.00E-05
57414	7.15E-05
57415	3.19E-05
57416	4.43E-05
57417	3.86E-05
57418	2.45E-06
57419	4.79E-05
57420	-2.48E-05
57421	4.60E-05
57422	1.90E-06
57423	6.23E-05
57424	2.01E-05
57425	4.62E-06
57426	2.56E-05
57427	-3.09E-05
57428	4.94E-05
57429	3.31E-06
57430	5.42E-05
57431	-2.75E-06
57432	2.92E-05
57433	2.29E-05
57434	7.04E-06
57435	2.77E-05
57436	3.24E-07
57437	6.06E-05
57438	3.57E-06
57439	5.41E-05
57440	1.65E-05
57441	5.72E-06
57442	5.57E-05
57443	1.66E-05
57444	8.10E-05
57445	7.76E-06
57446	4.90E-05
57447	1.71E-05
57448	4.09E-06
57449	3.90E-05
57450	-8.27E-06
57451	4.42E-05
57452	2.58E-06
57453	6.11E-05
57454	4.71E-05
57455	4.44E-05
57456	3.47E-05
57457	-5.46E-05
57458	1.66E-05
57459	-2.48E-05
57460	5.62E-05
57461	2.22E-05
57462	2.18E-06
57463	4.86E-05
57464	-1.42E-06
57465	5.98E-05
57466	1.18E-06
57467	5.75E-05
57468	2.82E-05
57469	-4.80E-06
57470	-8.39E-06
57471	-1.13E-05
57472	9.33E-05
57473	1.27E-05
57474	3.96E-05
57475	-1.03E-05
57476	1.65E-05
57477	5.49E-05
57478	-1.15E-05
57479	5.26E-05
57480	-2.56E-06
57481	6.62E-05
57482	2.78E-05
57483	3.58E-05
57484	7.01E-05
57485	2.21E-05
57486	6.36E-05
57487	-4.12E-06
57488	5.87E-05
57489	-3.83E-06
57490	1.51E-05
57491	2.37E-05
57492	-3.28E-05
57493	4.81E-05
57494	2.03E-06
57495	7.38E-05
57496	5.75E-06
57497	3.74E-05
57498	3.69E-05
57499	1.22E-05
57500	2.57E-05
57501	-4.66E-05
57502	2.93E-05
57503	6.43E-06
57504	7.34E-05
57505	5.96E-05
57506	2.60E-05
57507	5.35E-05
57508	3.22E-05
57509	8.14E-05
57510	-2.55E-06
57511	4.59E-05
57512	1.73E-05
57513	3.85E-05
57514	1.44E-05
57515	-3.54E-05
57516	2.10E-05
57517	-1.25E-05
57518	8.60E-05
57519	5.64E-06
57520	2.45E-05
57521	2.45E-05
57522	2.79E-05
57523	5.73E-05
57524	-2.58E-05
57525	3.91E-05
57526	-1.39E-05
57527	5.39E-05
57528	2.79E-06
57529	3.67E-05
57530	4.54E-05
57531	1.39E-06
57532	2.10E-05
57533	-8.82E-06
57534	7.05E-05
57535	4.01E-05
57536	6.02E-05
57537	5.78E-05
57538	2.88E-05
57539	4.66E-05
57540	-1.19E-05
57541	7.43E-05
57542	1.80E-05
57543	4.23E-05
57544	2.23E-05
57545	2.73E-05
57546	6.94E-05
57547	3.87E-06
57548	4.99E-05
57549	-2.47E-05
57550	2.74E-05
57551	1.57E-05
57552	3.56E-05
57553	3.16E-05
57554	2.11E-05
57555	6.32E-05
57556	-9.25E-07
57557	5.69E-05
57558	-2.01E-06
57559	2.12E-05
57560	-1.30E-05
57561	-2.43E-05
57562	3.21E-05
57563	-1.84E-05
57564	4.97E-05
57565	-4.15E-06
57566	6.70E-05
57567	2.75E-05
57568	6.21E-05
57569	3.39E-05
57570	-1.02E-05
57571	1.34E-05
57572	-3.31E-05
57573	4.53E-05
57574	-2.18E-06
57575	4.87E-05
57576	3.36E-07
57577	1.64E-05
57578	1.30E-05
57579	4.35E-06
57580	6.64E-05
57581	9.35E-06
57582	6.57E-05
57583	2.37E-08
57584	4.26E-05
57585	1.21E-05
57586	-4.71E-06
57587	2.96E-05
57588	-1.74E-05
57589	5.14E-05
57590	-9.61E-06
57591	6.65E-05
57592	3.32E-05
57593	4.78E-05
57594	5.80E-05
57595	2.66E-05
57596	3.72E-05
57597	-4.17E-05
57598	3.96E-05
57599	-7.54E-06
57600	6.30E-05
57601	4.61E-05
57602	5.43E-05
57603	7.03E-05
57604	5.87E-06
57605	4.36E-05
57606	-2.40E-05
57607	5.26E-05
57608	1.90E-05
57609	5.41E-05
57610	3.62E-05
57611	-1.05E-05
57612	4.89E-05
57613	-9.54E-06
57614	3.90E-05
57615	-1.17E-05
57616	5.95E-05
57617	3.48E-05
57618	8.82E-06
57619	6.76E-05
57620	-6.16E-06
57621	5.40E-05
57622	-2.72E-05
57623	1.61E-05
57624	3.89E-05
57625	-6.08E-06
57626	3.24E-05
57627	3.80E-07
57628	8.94E-05
57629	2.64E-05
57630	3.51E-05
57631	3.40E-05
57632	-8.80E-06
57633	5.27E-05
57634	-1.75E-05
57635	4.47E-05
57636	2.14E-06
57637	1.18E-05
57638	5.29E-05
57639	1.63E-05
57640	4.97E-05
57641	-1.54E-05
57642	2.56E-05
57643	-2.04E-06
57644	4.66E-05
57645	4.61E-05
57646	-1.68E-05
57647	5.33E-05
57648	-1.89E-05
57649	4.94E-05
57650	3.85E-05
57651	4.28E-05
57652	5.19E-05
57653	-8.26E-06
57654	4.40E-05
57655	-3.74E-06
57656	8.42E-05
57657	3.33E-05
57658	3.53E-05
57659	5.77E-05
57660	-1.65E-05
57661	4.40E-05
57662	-1.38E-05
57663	3.38E-05
57664	1.48E-05
57665	6.91E-06
57666	6.42E-05
57667	-1.04E-05
57668	2.36E-05
57669	-4.53E-05
57670	-3.25E-06
57671	2.17E-05
57672	2.16E-05
57673	9.15E-05
57674	2.30E-05
57675	7.80E-05
57676	1.91E-05
57677	2.03E-05
57678	1.27E-05
57679	1.20E-05
57680	2.52E-05
57681	-3.02E-05
57682	7.50E-05
57683	1.65E-05
57684	5.46E-05
57685	3.18E-05
57686	-3.94E-05
57687	4.06E-05
57688	-1.25E-05
57689	3.52E-05
57690	-1.91E-05
57691	2.39E-05
57692	4.60E-05
57693	1.06E-05
57694	7.13E-05
57695	1.50E-05
57696	5.56E-05
57697	3.95E-05
57698	2.09E-05
57699	5.51E-05
57700	-1.57E-05
57701	5.21E-05
57702	5.66E-06
57703	3.58E-07
57704	3.99E-05
57705	6.15E-06
57706	6.39E-05
57707	2.64E-06
57708	5.12E-05
57709	3.84E-05
57710	1.68E-05
57711	7.10E-05
57712	1.17E-05
57713	4.68E-05
57714	-1.25E-06
57715	-9.57E-06
57716	5.56E-05
57717	-6.82E-06
57718	4.54E-05
57719	1.26E-05
57720	1.08E-05
57721	3.77E-05
57722	-2.99E-05
57723	5.21E-05
57724	-5.63E-06
57725	1.20E-05
57726	4.29E-05
57727	2.11E-05
57728	5.30E-05
57729	3.49E-06
57730	3.65E-05
57731	5.99E-05
57732	6.31E-07
57733	5.33E-05
57734	-2.00E-05
57735	2.91E-05
57736	4.45E-05
57737	7.00E-06
57738	7.12E-05
57739	5.54E-06
57740	5.55E-06
57741	-4.14E-06
57742	1.31E-06
57743	6.36E-05
57744	-3.61E-06
57745	5.63E-05
57746	8.82E-06
57747	3.15E-06
57748	5.13E-05
57749	5.69E-06
57750	6.55E-05
57751	1.58E-05
57752	2.55E-05
57753	1.35E-05
57754	-2.00E-05
57755	5.57E-05
57756	-1.77E-07
57757	3.73E-05
57758	1.83E-05
57759	1.12E-05
57760	5.84E-05
57761	7.97E-06
57762	5.55E-05
57763	1.80E-05
57764	4.05E-05
57765	7.05E-05
57766	1.36E-06
57767	4.29E-05
57768	-1.02E-05
57769	3.83E-05
57770	5.98E-05
57771	9.48E-06
57772	4.75E-05
57773	1.43E-06
57774	2.68E-05
57775	4.43E-05
57776	-3.57E-06
57777	7.14E-05
57778	9.64E-06
57779	2.84E-05
57780	-2.52E-06
57781	1.25E-05
57782	7.57E-05
57783	2.50E-05
57784	6.96E-05
57785	3.81E-05
57786	7.97E-06
57787	1.98E-05
57788	-8.36E-05
57789	1.80E-05
57790	2.05E-05
57791	1.89E-05
57792	7.73E-05
57793	2.85E-05
57794	8.05E-05
57795	2.88E-05
57796	8.75E-06
57797	7.04E-05
57798	2.02E-05
57799	3.27E-05
57800	-1.10E-06
57801	-3.91E-06
57802	3.01E-05
57803	-5.30E-06
57804	5.22E-05
57805	5.14E-05
57806	3.32E-05
57807	7.00E-05
57808	-1.59E-05
57809	4.97E-05
57810	2.49E-05
57811	-2.65E-05
57812	4.25E-05
57813	-8.86E-06
57814	3.77E-05
57815	4.03E-05
57816	1.09E-05
57817	3.69E-05
57818	-2.07E-05
57819	1.20E-05
57820	1.96E-05
57821	-8.35E-06
57822	6.02E-05
57823	8.57E-06
57824	3.60E-05
57825	5.18E-05
57826	-2.11E-08
57827	7.05E-05
57828	8.82E-06
57829	3.20E-05
57830	5.73E-05
57831	4.81E-06
57832	7.11E-05
57833	1.45E-05
57834	1.25E-05
57835	5.26E-05
57836	3.74E-06
57837	6.00E-05
57838	1.39E-05
57839	1.90E-05
57840	5.63E-05
57841	2.70E-06
57842	4.09E-05
57843	2.56E-05
57844	1.64E-05
57845	4.40E-05
57846	-7.52E-06
57847	3.64E-05
57848	2.41E-06
57849	3.03E-06
57850	4.97E-05
57851	-2.39E-05
57852	3.78E-05
57853	5.57E-06
57854	-3.04E-05
57855	5.69E-05
57856	-4.48E-07
57857	4.13E-05
57858	5.65E-05
57859	1.59E-05
57860	4.66E-05
57861	-1.62E-05
57862	2.83E-05
57863	6.46E-05
57864	2.21E-05
57865	6.71E-05
57866	1.13E-05
57867	2.90E-05
57868	5.37E-05
57869	1.07E-05
57870	5.38E-05
57871	4.32E-06
57872	4.35E-06
57873	4.69E-05
57874	-1.41E-05
57875	1.98E-05
57876	4.79E-06
57877	1.33E-05
57878	7.39E-05
57879	6.56E-06
57880	5.15E-05
57881	1.19E-05
57882	-1.96E-05
57883	4.91E-05
57884	-2.09E-05
57885	4.30E-05
57886	5.46E-05
57887	5.28E-07
57888	3.91E-05
57889	-1.42E-05
57890	2.54E-05
57891	3.06E-05
57892	-1.95E-05
57893	5.88E-05
57894	2.51E-05
57895	3.97E-05
57896	5.80E-05
57897	1.99E-05
57898	6.29E-05
57899	-1.26E-06
57900	-7.97E-06
57901	3.33E-05
57902	4.17E-06
57903	6.10E-05
57904	4.05E-05
57905	2.12E-05
57906	3.62E-05
57907	-3.97E-05
57908	3.05E-05
57909	4.50E-05
57910	1.90E-05
57911	6.68E-05
57912	-1.24E-05
57913	4.25E-05
57914	3.33E-05
57915	-2.04E-05
57916	5.62E-05
57917	1.52E-05
57918	4.38E-05
57919	7.76E-05
57920	-2.75E-05
57921	2.70E-05
57922	1.57E-05
57923	4.77E-05
57924	6.83E-05
57925	-4.97E-06
57926	5.25E-05
57927	1.38E-06
57928	9.50E-06
57929	5.04E-05
57930	-2.38E-05
57931	4.07E-05
57932	2.72E-05
57933	2.41E-05
57934	5.01E-05
57935	-1.57E-06
57936	5.49E-05
57937	1.55E-05
57938	-2.85E-05
57939	3.22E-05
57940	-1.92E-06
57941	4.86E-05
57942	5.33E-05
57943	2.41E-05
57944	8.03E-05
57945	1.38E-05
57946	2.82E-05
57947	1.92E-05
57948	-2.12E-05
57949	3.67E-05
57950	-3.17E-05
57951	6.75E-06
57952	3.50E-05
57953	-7.15E-06
57954	5.80E-05
57955	2.09E-05
57956	1.00E-05
57957	7.16E-05
57958	3.44E-06
57959	2.23E-05
57960	2.00E-05
57961	-1.05E-05
57962	6.78E-05
57963	2.45E-05
57964	4.90E-05
57965	4.47E-05
57966	-9.37E-06
57967	3.92E-05
57968	1.53E-05
57969	9.50E-06
57970	5.86E-05
57971	-1.14E-05
57972	2.78E-05
57973	1.60E-05
57974	-4.02E-05
57975	2.05E-05
57976	7.92E-06
57977	3.76E-05
57978	6.16E-05
57979	7.99E-06
57980	6.00E-05
57981	1.33E-05
57982	3.26E-05
57983	6.27E-05
57984	-8.12E-06
57985	4.35E-05
57986	3.93E-05
57987	1.43E-05
57988	5.96E-05
57989	9.20E-06
57990	3.63E-05
57991	4.31E-05
57992	-3.96E-05
57993	4.34E-05
57994	1.51E-05
57995	2.93E-05
57996	4.51E-05
57997	-8.13E-06
57998	4.80E-05
57999	2.15E-06
5.80E+04	8.53E-06
58001	5.76E-05
58002	2.40E-06
58003	5.59E-05
58004	1.68E-05
58005	-7.02E-07
58006	5.33E-05
58007	4.13E-06
58008	2.75E-05
58009	1.87E-05
58010	-1.44E-05
58011	5.10E-05
58012	-1.86E-05
58013	2.69E-05
58014	2.99E-05
58015	2.23E-05
58016	6.93E-05
58017	1.79E-05
58018	5.67E-05
58019	4.98E-05
58020	-2.05E-05
58021	5.97E-05
58022	1.95E-05
58023	2.54E-05
58024	5.08E-05
58025	1.15E-05
58026	4.76E-05
58027	-1.15E-05
58028	1.99E-05
58029	6.37E-05
58030	2.63E-05
58031	7.21E-05
58032	2.13E-05
58033	-2.04E-05
58034	2.64E-05
58035	-1.14E-05
58036	5.48E-05
58037	1.07E-05
58038	1.26E-05
58039	7.92E-05
58040	1.90E-05
58041	4.98E-05
58042	1.69E-05
58043	-7.76E-06
58044	4.69E-05
58045	1.20E-05
58046	5.60E-05
58047	5.08E-05
58048	-1.03E-06
58049	5.78E-05
58050	-1.47E-05
58051	2.23E-05
58052	4.71E-05
58053	4.20E-06
58054	5.35E-05
58055	6.37E-07
58056	2.07E-05
58057	3.91E-05
58058	-2.75E-05
58059	3.88E-05
58060	1.88E-05
58061	1.14E-05
58062	4.04E-05
58063	-3.83E-05
58064	3.16E-05
58065	3.31E-05
58066	-8.99E-06
58067	4.68E-05
58068	6.29E-06
58069	5.40E-05
58070	2.91E-05
58071	-1.07E-05
58072	4.13E-05
58073	-2.90E-06
58074	6.23E-05
58075	4.40E-05
58076	2.37E-05
58077	6.22E-05
58078	-1.45E-05
58079	1.86E-05
58080	9.53E-06
58081	-3.34E-05
58082	4.51E-05
58083	-6.85E-07
58084	3.63E-05
58085	4.65E-05
58086	-3.16E-05
58087	4.70E-05
58088	2.28E-05
58089	3.98E-05
58090	3.06E-05
58091	-4.33E-05
58092	5.90E-05
58093	3.37E-05
58094	3.66E-05
58095	5.68E-05
58096	-4.19E-05
58097	4.15E-05
58098	4.20E-05
58099	2.40E-05
58100	4.30E-05
58101	-2.16E-05
58102	4.56E-05
58103	2.10E-05
58104	6.51E-07
58105	6.68E-05
58106	1.48E-05
58107	4.74E-05
58108	2.83E-05
58109	-7.75E-07
58110	7.20E-05
58111	1.28E-05
58112	5.75E-05
58113	4.15E-05
58114	-4.02E-06
58115	4.37E-05
58116	-2.03E-05
58117	7.85E-06
58118	4.79E-06
58119	8.41E-06
58120	7.63E-05
58121	-1.83E-05
58122	4.49E-05
58123	5.55E-05
58124	1.04E-05
58125	7.23E-05
58126	2.42E-05
58127	3.93E-05
58128	5.81E-05
58129	8.43E-08
58130	5.57E-05
58131	1.30E-05
58132	4.48E-05
58133	6.14E-05
58134	-1.51E-05
58135	5.66E-05
58136	1.64E-06
58137	1.23E-05
58138	4.21E-05
58139	-1.77E-05
58140	3.87E-05
58141	1.15E-05
58142	-3.34E-06
58143	2.28E-05
58144	-7.12E-07
58145	6.50E-05
58146	-2.40E-06
58147	-2.68E-05
58148	2.80E-05
58149	-2.69E-05
58150	5.03E-05
58151	4.36E-05
58152	-1.09E-05
58153	2.73E-05
58154	-2.89E-05
58155	4.05E-05
58156	6.01E-05
58157	-1.20E-06
58158	6.69E-05
58159	4.26E-06
58160	7.72E-06
58161	2.15E-05
58162	-3.57E-05
58163	5.27E-05
58164	1.88E-05
58165	3.23E-05
58166	4.03E-05
58167	-1.71E-05
58168	3.36E-05
58169	-3.39E-05
58170	5.67E-06
58171	6.09E-05
58172	4.21E-05
58173	8.85E-05
58174	5.62E-05
58175	1.14E-05
58176	5.89E-05
58177	6.97E-06
58178	6.03E-05
58179	2.87E-05
58180	1.22E-05
58181	4.46E-05
58182	-1.62E-05
58183	1.61E-05
58184	1.93E-05
58185	-1.69E-05
58186	4.51E-05
58187	3.69E-06
58188	3.57E-05
58189	5.00E-05
58190	-2.17E-05
58191	4.13E-05
58192	1.80E-05
58193	4.89E-05
58194	6.45E-05
58195	-3.92E-06
58196	3.19E-05
58197	2.60E-05
58198	9.08E-06
58199	6.70E-05
58200	1.48E-05
58201	5.42E-05
58202	3.66E-05
58203	-2.22E-05
58204	3.81E-05
58205	-2.70E-05
58206	1.78E-05
58207	1.90E-05
58208	-9.46E-06
58209	3.83E-05
58210	9.92E-06
58211	3.30E-05
58212	6.10E-05
58213	2.07E-06
58214	5.69E-05
58215	2.02E-05
58216	4.17E-06
58217	3.46E-05
58218	-2.79E-05
58219	4.26E-05
58220	4.97E-05
58221	1.81E-05
58222	4.86E-05
58223	-8.64E-06
58224	2.47E-05
58225	1.76E-05
58226	-1.60E-05
58227	6.92E-05
58228	4.19E-05
58229	5.03E-05
58230	7.09E-05
58231	1.29E-06
58232	4.63E-05
58233	-9.81E-06
58234	-5.03E-05
58235	2.60E-05
58236	-1.13E-05
58237	4.44E-05
58238	4.57E-05
58239	2.06E-05
58240	8.06E-05
58241	2.88E-05
58242	4.66E-05
58243	4.10E-05
58244	-2.01E-06
58245	4.94E-05
58246	1.45E-05
58247	1.74E-05
58248	6.24E-05
58249	9.61E-06
58250	3.65E-05
58251	-1.23E-05
58252	-4.19E-05
58253	4.34E-05
58254	2.06E-05
58255	4.03E-05
58256	6.37E-05
58257	-1.10E-05
58258	2.83E-05
58259	8.90E-06
58260	6.87E-06
58261	6.37E-05
58262	7.13E-06
58263	3.97E-05
58264	1.75E-05
58265	-2.63E-05
58266	2.28E-05
58267	-1.97E-05
58268	1.00E-05
58269	7.41E-05
58270	1.91E-05
58271	5.67E-05
58272	3.74E-05
58273	2.76E-05
58274	7.74E-05
58275	1.25E-05
58276	4.08E-05
58277	2.52E-05
58278	-1.45E-05
58279	1.62E-05
58280	-1.57E-05
58281	4.46E-05
58282	6.31E-05
58283	-2.65E-06
58284	5.63E-05
58285	1.14E-05
58286	2.75E-05
58287	7.02E-05
58288	3.75E-06
58289	4.76E-05
58290	1.29E-05
58291	-7.45E-06
58292	3.33E-05
58293	-3.24E-05
58294	2.64E-05
58295	1.27E-05
58296	8.67E-06
58297	6.52E-05
58298	-2.44E-06
58299	6.78E-05
58300	1.36E-05
58301	1.33E-05
58302	4.13E-05
58303	1.12E-05
58304	5.86E-05
58305	-1.75E-05
58306	3.02E-05
58307	1.24E-05
58308	-1.62E-06
58309	5.26E-05
58310	-5.29E-06
58311	5.12E-05
58312	-2.25E-05
58313	-6.79E-06
58314	1.64E-05
58315	1.53E-05
58316	7.29E-05
58317	3.31E-06
58318	6.19E-05
58319	2.30E-05
58320	-1.40E-05
58321	3.66E-05
58322	-2.73E-05
58323	5.42E-05
58324	1.60E-05
58325	5.27E-05
58326	4.70E-05
58327	-7.65E-06
58328	2.19E-05
58329	-2.40E-05
58330	4.75E-05
58331	3.35E-05
58332	2.19E-05
58333	6.28E-05
58334	6.02E-06
58335	6.04E-05
58336	1.83E-05
58337	1.25E-05
58338	4.98E-05
58339	-6.64E-06
58340	7.62E-05
58341	1.44E-05
58342	2.76E-06
58343	2.66E-05
58344	9.08E-06
58345	8.69E-05
58346	2.24E-05
58347	5.47E-05
58348	2.74E-05
58349	-7.87E-06
58350	2.09E-05
58351	-1.62E-05
58352	4.35E-05
58353	-3.76E-05
58354	-5.29E-06
58355	4.48E-05
58356	2.38E-05
58357	7.48E-05
58358	-8.89E-06
58359	2.56E-05
58360	-1.15E-06
58361	-2.20E-05
58362	2.84E-05
58363	-2.30E-05
58364	3.60E-05
58365	2.78E-05
58366	4.23E-05
58367	6.40E-05
58368	-2.99E-05
58369	3.87E-05
58370	2.08E-05
58371	4.86E-05
58372	2.94E-05
58373	1.37E-05
58374	3.97E-05
58375	-3.64E-05
58376	1.16E-05
58377	-7.35E-05
58378	2.36E-05
58379	2.95E-05
58380	1.80E-05
58381	7.75E-05
58382	8.11E-06
58383	7.04E-05
58384	2.11E-05
58385	6.28E-05
58386	4.85E-05
58387	1.63E-05
58388	7.26E-05
58389	5.05E-06
58390	4.07E-05
58391	2.54E-05
58392	2.09E-05
58393	5.03E-05
58394	4.34E-06
58395	7.05E-05
58396	-5.69E-06
58397	3.40E-05
58398	-1.24E-05
58399	7.46E-06
58400	1.93E-05
58401	-1.77E-05
58402	5.72E-05
58403	-4.95E-06
58404	4.81E-05
58405	-1.04E-05
58406	-1.89E-05
58407	2.43E-05
58408	-1.03E-05
58409	3.87E-05
58410	4.66E-06
58411	8.60E-05
58412	1.81E-05
58413	1.91E-05
58414	1.23E-05
58415	-3.52E-05
58416	3.56E-05
58417	-1.28E-05
58418	6.37E-05
58419	3.55E-05
58420	4.30E-05
58421	6.01E-05
58422	1.36E-05
58423	4.92E-05
58424	-2.85E-05
58425	2.82E-05
58426	-4.04E-06
58427	4.00E-05
58428	4.51E-05
58429	-8.93E-06
58430	3.25E-05
58431	-2.25E-05
58432	6.17E-05
58433	1.99E-05
58434	6.05E-05
58435	2.01E-05
58436	2.68E-06
58437	5.15E-05
58438	1.27E-05
58439	7.79E-05
58440	1.40E-05
58441	2.61E-05
58442	-4.47E-05
58443	1.75E-05
58444	7.30E-05
58445	4.69E-05
58446	5.32E-05
58447	-1.05E-05
58448	1.66E-05
58449	-9.67E-06
58450	4.52E-05
58451	5.14E-05
58452	-1.69E-07
58453	3.74E-05
58454	-2.00E-05
58455	3.10E-05
58456	-2.64E-05
58457	6.73E-06
58458	2.47E-05
58459	-1.80E-05
58460	3.31E-05
58461	-3.05E-05
58462	5.65E-05
58463	7.45E-06
58464	5.33E-05
58465	3.23E-05
58466	-6.38E-06
58467	2.76E-05
58468	-3.25E-05
58469	5.89E-05
58470	3.61E-05
58471	6.42E-05
58472	3.82E-05
58473	1.39E-05
58474	4.25E-05
58475	-2.06E-05
58476	3.93E-05
58477	-1.37E-05
58478	1.72E-05
58479	4.79E-05
58480	-3.04E-06
58481	5.69E-05
58482	-1.05E-05
58483	5.23E-05
58484	-8.29E-06
58485	8.43E-06
58486	1.60E-05
58487	-1.43E-05
58488	5.76E-05
58489	6.02E-07
58490	7.70E-05
58491	8.53E-06
58492	3.52E-05
58493	1.25E-05
58494	3.90E-05
58495	4.87E-05
58496	1.17E-05
58497	3.60E-05
58498	-9.39E-06
58499	6.16E-05
58500	-5.21E-06
58501	4.16E-05
58502	-2.26E-05
58503	4.33E-05
58504	4.91E-05
58505	3.16E-05
58506	5.78E-05
58507	-1.27E-05
58508	4.20E-05
58509	-2.20E-05
58510	3.65E-05
58511	-4.79E-05
58512	1.68E-05
58513	1.51E-05
58514	2.65E-05
58515	4.62E-05
58516	-1.83E-06
58517	4.18E-05
58518	-4.22E-06
58519	4.93E-05
58520	-1.19E-06
58521	5.84E-05
58522	-1.66E-07
58523	2.21E-05
58524	3.11E-05
58525	-7.69E-06
58526	3.25E-05
58527	-1.54E-05
58528	4.44E-05
58529	-1.07E-05
58530	4.11E-05
58531	-1.75E-05
58532	4.70E-05
58533	1.98E-05
58534	2.00E-05
58535	4.65E-05
58536	2.98E-05
58537	8.12E-05
58538	6.91E-06
58539	5.96E-05
58540	-1.38E-06
58541	4.92E-05
58542	-2.15E-05
58543	2.11E-05
58544	3.43E-05
58545	2.77E-05
58546	5.46E-05
58547	2.08E-06
58548	4.96E-05
58549	-2.49E-05
58550	6.25E-05
58551	-1.07E-05
58552	3.63E-05
58553	-2.51E-05
58554	4.32E-05
58555	3.96E-06
58556	-8.37E-07
58557	9.75E-06
58558	-8.88E-06
58559	3.19E-05
58560	-1.44E-05
58561	3.25E-05
58562	-1.76E-05
58563	6.25E-05
58564	2.16E-05
58565	7.97E-05
58566	3.37E-05
58567	2.47E-05
58568	2.34E-05
58569	1.50E-05
58570	5.21E-05
58571	3.92E-06
58572	6.95E-05
58573	-7.55E-07
58574	5.27E-05
58575	-4.06E-05
58576	6.96E-06
58577	-3.84E-07
58578	2.44E-05
58579	3.05E-05
58580	2.66E-06
58581	4.46E-05
58582	-1.26E-06
58583	4.13E-05
58584	-8.63E-06
58585	6.30E-05
58586	4.66E-06
58587	4.13E-05
58588	-1.21E-05
58589	3.50E-06
58590	-9.27E-06
58591	2.21E-05
58592	8.56E-05
58593	8.26E-06
58594	6.36E-05
58595	2.21E-06
58596	7.55E-05
58597	-1.62E-05
58598	2.11E-05
58599	-7.99E-06
58600	2.96E-05
58601	2.57E-05
58602	1.18E-05
58603	3.74E-05
58604	-2.22E-05
58605	4.73E-05
58606	8.27E-07
58607	7.09E-05
58608	1.78E-05
58609	4.77E-05
58610	2.10E-05
58611	6.68E-06
58612	4.67E-05
58613	-5.34E-07
58614	3.77E-05
58615	-4.48E-05
58616	1.37E-05
58617	-2.07E-05
58618	5.92E-05
58619	8.07E-06
58620	5.91E-05
58621	4.62E-05
58622	5.37E-06
58623	1.85E-05
58624	-1.82E-07
58625	7.83E-05
58626	4.87E-06
58627	4.38E-05
58628	-1.71E-05
58629	3.52E-05
58630	1.61E-05
58631	2.67E-05
58632	2.50E-05
58633	-2.00E-05
58634	4.97E-05
58635	-2.79E-05
58636	3.56E-05
58637	3.92E-06
58638	6.99E-05
58639	-2.09E-07
58640	4.51E-05
58641	2.29E-05
58642	8.33E-07
58643	4.50E-05
58644	-3.05E-06
58645	4.42E-05
58646	-4.36E-05
58647	3.20E-05
58648	-5.79E-06
58649	6.27E-05
58650	1.12E-05
58651	3.14E-05
58652	5.87E-05
58653	3.50E-05
58654	6.61E-05
58655	-2.58E-05
58656	3.80E-05
58657	-2.74E-05
58658	2.49E-05
58659	-3.51E-05
58660	3.60E-05
58661	2.53E-05
58662	3.63E-05
58663	3.74E-05
58664	5.28E-06
58665	4.16E-05
58666	-3.13E-05
58667	4.02E-05
58668	1.49E-05
58669	8.78E-05
58670	2.69E-05
58671	7.70E-05
58672	3.97E-05
58673	1.24E-05
58674	3.01E-05
58675	-1.62E-06
58676	5.86E-05
58677	1.46E-05
58678	8.50E-05
58679	8.64E-06
58680	5.47E-05
58681	-1.27E-05
58682	7.13E-06
58683	4.69E-05
58684	3.91E-05
58685	8.75E-05
58686	4.21E-07
58687	1.69E-05
58688	-5.83E-05
58689	1.99E-05
58690	-2.73E-05
58691	2.15E-05
58692	-9.12E-06
58693	2.02E-05
58694	7.10E-05
58695	2.50E-05
58696	3.88E-05
58697	-4.09E-06
58698	6.13E-05
58699	-8.90E-06
58700	5.34E-05
58701	1.21E-05
58702	2.74E-06
58703	2.13E-05
58704	1.14E-05
58705	6.36E-05
58706	1.12E-05
58707	6.59E-05
58708	-4.60E-06
58709	4.28E-05
58710	7.10E-06
58711	2.00E-05
58712	1.06E-05
58713	-1.68E-05
58714	1.04E-05
58715	-2.22E-05
58716	6.23E-05
58717	-4.72E-08
58718	4.81E-05
58719	2.95E-06
58720	1.03E-05
58721	-4.77E-06
58722	7.22E-06
58723	6.09E-05
58724	2.48E-05
58725	7.69E-05
58726	-3.07E-05
58727	4.82E-05
58728	-1.60E-05
58729	-5.70E-06
58730	2.24E-05
58731	8.66E-06
58732	8.05E-05
58733	2.28E-05
58734	7.39E-05
58735	-4.90E-06
58736	6.09E-06
58737	9.61E-07
58738	-9.04E-06
58739	4.17E-05
58740	-3.18E-06
58741	5.10E-05
58742	1.50E-05
58743	3.23E-05
58744	4.55E-05
58745	-2.21E-05
58746	5.76E-05
58747	-7.74E-06
58748	6.23E-05
58749	2.34E-05
58750	3.96E-05
58751	2.79E-05
58752	-2.03E-05
58753	5.43E-05
58754	-1.28E-05
58755	3.55E-05
58756	3.45E-06
58757	2.73E-05
58758	1.99E-05
58759	-4.31E-05
58760	5.98E-05
58761	1.97E-05
58762	6.23E-05
58763	2.38E-06
58764	2.05E-05
58765	3.66E-05
58766	9.79E-06
58767	5.70E-05
58768	-1.30E-05
58769	5.64E-05
58770	-6.73E-06
58771	-3.40E-05
58772	7.34E-06
58773	-9.87E-06
58774	8.41E-05
58775	2.46E-05
58776	7.11E-05
58777	1.85E-05
58778	1.67E-05
58779	2.41E-05
58780	-1.81E-05
58781	5.47E-05
58782	7.82E-06
58783	3.69E-05
58784	1.93E-05
58785	4.77E-06
58786	4.32E-05
58787	1.14E-05
58788	7.05E-05
58789	1.64E-06
58790	3.67E-05
58791	3.02E-05
58792	-2.30E-05
58793	1.01E-05
58794	-5.56E-05
58795	3.32E-05
58796	3.21E-06
58797	1.83E-05
58798	2.82E-05
58799	7.71E-06
58800	5.87E-05
58801	-3.61E-07
58802	7.97E-05
58803	3.02E-05
58804	3.01E-05
58805	2.90E-05
58806	3.56E-06
58807	5.71E-05
58808	-1.19E-05
58809	6.35E-05
58810	2.04E-05
58811	3.13E-05
58812	4.97E-05
58813	6.80E-06
58814	6.04E-05
58815	-1.14E-05
58816	4.23E-05
58817	-9.54E-07
58818	1.50E-05
58819	3.66E-05
58820	-2.14E-05
58821	1.73E-05
58822	-1.53E-05
58823	4.73E-05
58824	-1.35E-06
58825	1.25E-05
58826	3.56E-06
58827	3.19E-05
58828	5.90E-05
58829	6.43E-06
58830	6.33E-05
58831	-1.70E-05
58832	5.81E-06
58833	-1.67E-06
58834	5.78E-05
58835	5.87E-05
58836	2.51E-05
58837	4.80E-05
58838	-2.93E-05
58839	3.28E-05
58840	-1.98E-05
58841	1.77E-05
58842	2.51E-05
58843	1.00E-05
58844	8.10E-05
58845	-4.62E-06
58846	5.55E-05
58847	3.15E-05
58848	1.03E-05
58849	3.34E-05
58850	-1.00E-05
58851	4.86E-05
58852	-8.13E-06
58853	4.72E-05
58854	2.66E-05
58855	-1.42E-05
58856	5.04E-05
58857	-9.44E-06
58858	5.93E-05
58859	3.69E-06
58860	1.84E-05
58861	1.47E-05
58862	-3.14E-05
58863	4.31E-05
58864	-2.77E-05
58865	5.50E-05
58866	2.35E-05
58867	1.28E-06
58868	1.65E-05
58869	-4.40E-06
58870	6.78E-05
58871	5.67E-06
58872	3.91E-05
58873	1.70E-05
58874	9.95E-06
58875	3.70E-05
58876	-1.59E-05
58877	5.37E-05
58878	-8.04E-07
58879	3.08E-06
58880	1.90E-05
58881	-5.17E-06
58882	5.75E-05
58883	-4.08E-06
58884	4.50E-05
58885	-1.08E-05
58886	-7.85E-07
58887	6.36E-05
58888	-4.40E-07
58889	4.83E-05
58890	2.67E-06
58891	5.39E-05
58892	4.91E-07
58893	-3.56E-06
58894	6.44E-06
58895	-1.69E-05
58896	7.60E-05
58897	2.35E-05
58898	4.89E-05
58899	2.81E-05
58900	9.68E-06
58901	4.47E-05
58902	-1.70E-05
58903	2.70E-05
58904	-3.85E-05
58905	2.11E-05
58906	1.46E-05
58907	-9.60E-07
58908	3.81E-05
58909	-3.21E-05
58910	5.04E-05
58911	1.58E-05
58912	6.30E-05
58913	6.09E-05
58914	1.88E-05
58915	4.91E-05
58916	-1.87E-05
58917	5.84E-05
58918	1.40E-05
58919	2.83E-05
58920	3.37E-05
58921	-4.40E-06
58922	5.46E-05
58923	-2.27E-05
58924	3.90E-05
58925	1.91E-05
58926	1.27E-05
58927	2.52E-05
58928	-3.80E-05
58929	3.60E-05
58930	-2.10E-05
58931	4.55E-05
58932	3.30E-05
58933	-4.90E-06
58934	5.72E-05
58935	1.08E-05
58936	7.67E-05
58937	2.17E-05
58938	2.60E-05
58939	2.66E-05
58940	-3.78E-05
58941	8.96E-06
58942	-2.53E-05
58943	5.45E-05
58944	3.92E-05
58945	2.03E-05
58946	4.78E-05
58947	-1.44E-05
58948	5.80E-05
58949	9.59E-06
58950	4.48E-05
58951	4.16E-05
58952	5.95E-06
58953	4.08E-05
58954	-1.93E-05
58955	2.34E-05
58956	-1.38E-05
58957	2.19E-05
58958	4.47E-05
58959	-8.59E-06
58960	7.77E-05
58961	-5.10E-07
58962	2.08E-05
58963	9.17E-07
58964	8.45E-06
58965	4.88E-05
58966	5.02E-06
58967	6.78E-05
58968	6.98E-06
58969	3.45E-05
58970	2.19E-05
58971	7.48E-06
58972	5.70E-05
58973	-3.80E-05
58974	2.07E-05
58975	-1.10E-05
58976	-9.08E-07
58977	3.50E-05
58978	-8.28E-06
58979	4.28E-05
58980	1.46E-05
58981	7.63E-05
58982	4.01E-05
58983	2.32E-05
58984	3.64E-05
58985	-1.07E-05
58986	6.37E-05
58987	7.25E-07
58988	2.64E-05
58989	2.78E-05
58990	1.19E-05
58991	6.22E-05
58992	-3.86E-05
58993	2.43E-06
58994	-4.31E-05
58995	9.56E-06
58996	2.89E-05
58997	-1.34E-06
58998	4.58E-05
58999	-2.19E-05
5.90E+04	1.76E-05
59001	-7.45E-06
59002	7.49E-06
59003	6.04E-05
59004	-2.01E-05
59005	6.50E-05
59006	4.75E-06
59007	3.55E-05
59008	1.85E-05
59009	2.63E-06
59010	4.58E-05
59011	-1.13E-05
59012	6.01E-05
59013	1.50E-05
59014	3.76E-05
59015	3.56E-05
59016	-1.24E-05
59017	4.93E-05
59018	5.44E-06
59019	7.61E-05
59020	1.82E-05
59021	7.67E-06
59022	9.39E-06
59023	-3.95E-05
59024	4.22E-05
59025	-4.43E-07
59026	3.80E-05
59027	2.61E-05
59028	2.81E-05
59029	7.26E-05
59030	1.47E-05
59031	6.21E-05
59032	1.45E-06
59033	3.17E-05
59034	2.72E-05
59035	-1.60E-05
59036	4.08E-05
59037	2.19E-06
59038	4.90E-05
59039	-1.04E-05
59040	1.56E-05
59041	1.22E-05
59042	-1.88E-05
59043	3.50E-05
59044	-1.53E-05
59045	4.32E-05
59046	7.98E-06
59047	2.42E-05
59048	2.72E-05
59049	-3.29E-06
59050	7.36E-05
59051	-1.84E-05
59052	1.38E-05
59053	2.85E-05
59054	-2.80E-06
59055	4.30E-05
59056	1.12E-05
59057	5.51E-05
59058	-1.15E-05
59059	2.33E-05
59060	4.78E-05
59061	1.80E-05
59062	5.88E-05
59063	-1.01E-05
59064	5.48E-05
59065	1.80E-06
59066	7.04E-06
59067	1.60E-05
59068	-2.04E-05
59069	4.02E-05
59070	-3.75E-05
59071	3.78E-05
59072	2.03E-05
59073	1.91E-05
59074	5.15E-05
59075	1.25E-05
59076	7.35E-05
59077	6.29E-06
59078	3.38E-05
59079	-1.64E-05
59080	2.11E-06
59081	6.08E-05
59082	-1.16E-05
59083	5.44E-05
59084	-7.96E-06
59085	6.36E-06
59086	-2.08E-05
59087	-1.89E-05
59088	4.47E-05
59089	-3.97E-06
59090	4.74E-05
59091	-1.31E-05
59092	2.86E-05
59093	3.54E-05
59094	-3.80E-06
59095	4.50E-05
59096	-2.64E-05
59097	4.31E-05
59098	2.21E-05
59099	3.84E-05
59100	5.48E-05
59101	1.04E-07
59102	4.82E-05
59103	-1.56E-05
59104	4.77E-05
59105	3.18E-05
59106	1.88E-05
59107	4.74E-05
59108	-6.04E-06
59109	6.51E-05
59110	-2.10E-06
59111	4.53E-05
59112	2.85E-05
59113	-7.92E-06
59114	2.19E-05
59115	9.03E-06
59116	8.23E-05
59117	-7.51E-06
59118	4.05E-05
59119	3.30E-05
59120	-3.40E-06
59121	4.44E-05
59122	-1.23E-05
59123	4.70E-05
59124	9.94E-06
59125	6.03E-05
59126	4.44E-05
59127	5.65E-06
59128	4.97E-05
59129	-2.93E-05
59130	2.79E-05
59131	-2.11E-05
59132	7.31E-06
59133	1.28E-05
59134	-9.74E-06
59135	4.53E-05
59136	-1.03E-05
59137	6.47E-05
59138	-2.59E-05
59139	1.66E-05
59140	4.36E-05
59141	2.31E-05
59142	6.42E-05
59143	-8.31E-06
59144	1.84E-05
59145	-4.94E-05
59146	-2.95E-05
59147	-6.13E-07
59148	2.67E-05
59149	6.36E-05
59150	1.07E-05
59151	6.06E-05
59152	-4.68E-06
59153	5.31E-05
59154	3.66E-05
59155	3.15E-05
59156	9.54E-06
59157	-2.08E-05
59158	4.90E-05
59159	-8.18E-06
59160	7.18E-05
59161	1.80E-05
59162	2.90E-05
59163	4.78E-06
59164	-1.75E-05
59165	2.97E-05
59166	-1.02E-05
59167	3.59E-05
59168	-5.79E-06
59169	1.50E-05
59170	-8.36E-06
59171	-1.97E-05
59172	4.73E-05
59173	3.25E-06
59174	3.84E-05
59175	-1.01E-05
59176	4.33E-05
59177	5.03E-05
59178	1.29E-05
59179	3.27E-05
59180	-1.98E-05
59181	4.61E-05
59182	-2.84E-06
59183	2.62E-05
59184	2.45E-05
59185	4.02E-06
59186	3.64E-05
59187	-1.73E-05
59188	5.90E-05
59189	6.44E-06
59190	3.24E-05
59191	2.50E-05
59192	-1.44E-05
59193	5.14E-05
59194	8.59E-06
59195	8.60E-05
59196	2.22E-05
59197	3.42E-05
59198	2.47E-05
59199	-1.70E-05
59200	3.47E-05
59201	-2.54E-05
59202	3.02E-05
59203	-3.13E-05
59204	2.93E-06
59205	1.39E-05
59206	5.43E-07
59207	5.74E-05
59208	-1.38E-06
59209	3.20E-05
59210	4.47E-06
59211	2.83E-05
59212	6.45E-05
59213	1.16E-05
59214	4.72E-05
59215	-1.54E-05
59216	2.38E-05
59217	-1.60E-05
59218	-1.41E-05
59219	5.31E-05
59220	7.72E-06
59221	6.89E-05
59222	1.37E-05
59223	4.19E-05
59224	1.83E-05
59225	-2.12E-05
59226	4.15E-05
59227	-5.58E-06
59228	5.83E-05
59229	-1.98E-05
59230	2.17E-05
59231	4.40E-05
59232	-1.65E-05
59233	1.83E-05
59234	-3.51E-05
59235	1.54E-06
59236	-7.84E-07
59237	-6.94E-06
59238	7.00E-05
59239	3.57E-05
59240	7.64E-05
59241	1.39E-05
59242	-1.61E-05
59243	3.65E-05
59244	7.98E-06
59245	7.22E-05
59246	3.67E-05
59247	1.25E-05
59248	6.10E-05
59249	-2.31E-05
59250	1.84E-05
59251	2.04E-05
59252	1.68E-05
59253	3.26E-05
59254	-2.07E-05
59255	3.94E-05
59256	5.97E-06
59257	2.56E-05
59258	3.98E-05
59259	-6.01E-06
59260	6.88E-05
59261	1.34E-05
59262	1.08E-05
59263	-1.49E-06
59264	-1.86E-05
59265	6.44E-05
59266	2.21E-05
59267	4.03E-05
59268	3.07E-05
59269	6.42E-07
59270	3.95E-05
59271	-1.20E-05
59272	6.88E-05
59273	3.05E-05
59274	2.03E-05
59275	5.45E-05
59276	-2.16E-05
59277	2.34E-05
59278	9.72E-06
59279	8.41E-06
59280	1.88E-05
59281	-2.47E-05
59282	3.63E-05
59283	2.71E-06
59284	2.11E-05
59285	3.09E-05
59286	-1.83E-05
59287	5.42E-05
59288	-1.87E-08
59289	5.56E-05
59290	2.34E-05
59291	-7.91E-07
59292	5.64E-05
59293	1.12E-05
59294	6.22E-05
59295	8.02E-06
59296	1.80E-06
59297	4.21E-05
59298	-8.14E-06
59299	7.08E-05
59300	1.38E-05
59301	1.93E-05
59302	8.08E-06
59303	-3.45E-05
59304	5.35E-05
59305	5.91E-06
59306	4.11E-05
59307	4.07E-05
59308	3.51E-06
59309	5.16E-05
59310	-2.28E-05
59311	-3.46E-05
59312	-3.77E-06
59313	-3.23E-05
59314	6.10E-05
59315	2.62E-05
59316	1.37E-05
59317	5.77E-05
59318	1.90E-05
59319	5.48E-05
59320	2.40E-06
59321	-1.23E-05
59322	5.70E-05
59323	-1.13E-05
59324	3.87E-05
59325	1.35E-05
59326	-3.05E-05
59327	3.38E-05
59328	-9.11E-06
59329	5.65E-05
59330	6.62E-05
59331	2.25E-05
59332	6.20E-05
59333	-4.09E-05
59334	-6.42E-06
59335	3.20E-05
59336	3.06E-06
59337	8.27E-05
59338	-8.72E-06
59339	-2.87E-06
59340	2.33E-05
59341	-3.00E-05
59342	8.04E-06
59343	-2.28E-05
59344	1.62E-05
59345	5.05E-05
59346	2.00E-06
59347	6.24E-05
59348	8.98E-06
59349	3.81E-05
59350	7.16E-05
59351	1.39E-05
59352	3.85E-05
59353	2.60E-06
59354	3.42E-06
59355	1.33E-05
59356	-4.32E-05
59357	2.69E-05
59358	2.81E-05
59359	2.02E-05
59360	5.97E-05
59361	-8.92E-06
59362	1.84E-05
59363	3.13E-05
59364	-8.61E-06
59365	4.28E-05
59366	-9.18E-06
59367	2.69E-05
59368	6.41E-05
59369	1.55E-05
59370	6.14E-05
59371	2.32E-06
59372	-3.11E-05
59373	3.42E-05
59374	9.58E-06
59375	5.01E-05
59376	1.87E-05
59377	-1.47E-05
59378	4.17E-05
59379	-1.83E-05
59380	6.77E-06
59381	4.07E-06
59382	-6.98E-06
59383	5.74E-05
59384	1.54E-05
59385	4.47E-05
59386	6.65E-05
59387	1.63E-06
59388	4.42E-05
59389	1.08E-05
59390	1.34E-06
59391	5.02E-05
59392	3.52E-06
59393	5.23E-05
59394	1.20E-05
59395	-2.35E-06
59396	1.54E-05
59397	-1.88E-05
59398	2.98E-05
59399	2.37E-05
59400	6.16E-06
59401	5.81E-05
59402	-1.82E-05
59403	4.20E-06
59404	7.11E-06
59405	-2.69E-05
59406	2.05E-05
59407	-3.89E-05
59408	1.04E-05
59409	2.92E-05
59410	-4.81E-06
59411	5.69E-05
59412	9.96E-06
59413	3.58E-05
59414	5.94E-05
59415	3.65E-06
59416	5.81E-05
59417	1.59E-05
59418	-1.55E-05
59419	6.44E-05
59420	1.38E-05
59421	5.51E-05
59422	3.24E-05
59423	1.64E-05
59424	6.51E-05
59425	-5.78E-06
59426	1.53E-05
59427	1.53E-05
59428	-2.20E-05
59429	4.43E-05
59430	6.90E-07
59431	1.93E-05
59432	2.78E-05
59433	-1.34E-05
59434	3.88E-05
59435	1.29E-05
59436	4.50E-06
59437	5.67E-05
59438	-1.49E-05
59439	3.07E-05
59440	2.64E-05
59441	-1.31E-05
59442	4.01E-05
59443	-1.76E-06
59444	1.56E-05
59445	2.97E-05
59446	-1.53E-05
59447	2.67E-05
59448	-3.50E-05
59449	-2.88E-05
59450	4.50E-05
59451	1.09E-06
59452	6.43E-05
59453	3.30E-05
59454	-9.27E-06
59455	6.27E-05
59456	1.46E-05
59457	5.43E-05
59458	3.15E-05
59459	-1.74E-05
59460	2.54E-05
59461	-7.00E-06
59462	2.34E-05
59463	5.06E-05
59464	-4.84E-07
59465	4.92E-05
59466	7.77E-07
59467	1.09E-05
59468	4.70E-05
59469	-9.78E-06
59470	4.88E-05
59471	2.91E-05
59472	4.61E-06
59473	6.12E-05
59474	-8.20E-06
59475	3.40E-05
59476	9.96E-06
59477	-2.19E-05
59478	4.27E-05
59479	8.05E-06
59480	1.56E-05
59481	4.28E-05
59482	-1.80E-05
59483	7.35E-06
59484	-3.13E-08
59485	-2.52E-05
59486	4.31E-05
59487	-7.96E-06
59488	-9.10E-06
59489	1.56E-05
59490	-1.24E-05
59491	4.64E-05
59492	2.34E-05
59493	1.91E-05
59494	5.74E-05
59495	8.12E-06
59496	2.95E-05
59497	3.84E-05
59498	-1.02E-05
59499	1.55E-05
59500	-6.69E-05
59501	2.29E-05
59502	7.02E-05
59503	3.33E-05
59504	6.52E-05
59505	-8.52E-06
59506	2.22E-05
59507	2.85E-05
59508	3.51E-05
59509	6.65E-05
59510	-3.77E-06
59511	2.05E-05
59512	1.76E-05
59513	1.30E-05
59514	4.49E-05
59515	-2.81E-05
59516	2.62E-05
59517	-2.95E-06
59518	5.34E-06
59519	4.32E-05
59520	-2.07E-05
59521	3.88E-05
59522	3.21E-06
59523	2.71E-05
59524	4.88E-05
59525	-1.77E-05
59526	3.91E-05
59527	-7.32E-06
59528	3.87E-05
59529	3.16E-05
59530	1.60E-06
59531	5.49E-05
59532	-1.91E-05
59533	3.94E-05
59534	1.89E-05
59535	-2.30E-06
59536	5.48E-05
59537	1.17E-06
59538	5.86E-05
59539	8.06E-06
59540	3.46E-06
59541	4.42E-05
59542	-1.42E-05
59543	1.85E-05
59544	-1.35E-05
59545	-9.13E-07
59546	4.76E-05
59547	2.64E-06
59548	2.88E-05
59549	-2.00E-07
59550	9.85E-06
59551	4.14E-05
59552	-2.23E-05
59553	3.07E-05
59554	3.33E-05
59555	8.30E-06
59556	5.84E-05
59557	-1.17E-05
59558	3.45E-05
59559	8.96E-06
59560	-1.76E-05
59561	5.23E-05
59562	5.13E-06
59563	3.78E-05
59564	1.38E-05
59565	-1.84E-05
59566	3.46E-05
59567	-2.42E-05
59568	1.12E-05
59569	3.73E-05
59570	2.23E-05
59571	6.30E-05
59572	-1.27E-05
59573	1.48E-05
59574	2.76E-05
59575	2.30E-05
59576	7.28E-05
59577	-4.58E-06
59578	3.62E-05
59579	1.22E-05
59580	-3.63E-06
59581	4.48E-05
59582	-3.02E-05
59583	2.86E-05
59584	1.11E-05
59585	-7.31E-06
59586	4.33E-05
59587	-2.33E-05
59588	3.12E-05
59589	-4.33E-06
59590	-1.91E-05
59591	3.88E-05
59592	3.08E-06
59593	4.63E-05
59594	6.58E-06
59595	1.87E-05
59596	5.59E-05
59597	-1.35E-05
59598	4.08E-05
59599	1.01E-05
59600	3.30E-05
59601	6.61E-05
59602	-3.98E-05
59603	4.10E-05
59604	2.14E-05
59605	4.88E-05
59606	2.23E-05
59607	-2.87E-05
59608	3.39E-05
59609	-4.79E-05
59610	1.04E-05
59611	5.18E-06
59612	-2.74E-05
59613	3.95E-05
59614	-3.44E-05
59615	2.66E-05
59616	8.53E-06
59617	-9.53E-07
59618	4.38E-05
59619	-1.19E-05
59620	3.95E-05
59621	2.31E-05
59622	1.94E-05
59623	2.49E-05
59624	-2.81E-05
59625	7.65E-05
59626	1.41E-05
59627	2.67E-05
59628	3.87E-05
59629	1.95E-05
59630	7.48E-05
59631	-2.11E-06
59632	1.50E-05
59633	1.17E-05
59634	-3.14E-05
59635	2.55E-05
59636	-3.16E-05
59637	2.57E-05
59638	9.07E-06
59639	-1.80E-05
59640	5.65E-05
59641	-8.11E-06
59642	4.31E-05
59643	-7.28E-06
59644	-5.75E-06
59645	4.23E-05
59646	-4.97E-06
59647	6.16E-05
59648	5.30E-05
59649	3.38E-05
59650	6.16E-05
59651	-6.37E-06
59652	1.61E-05
59653	-2.94E-05
59654	1.25E-05
59655	4.07E-05
59656	-2.83E-05
59657	3.10E-05
59658	-1.36E-05
59659	2.62E-05
59660	4.70E-05
59661	-7.68E-07
59662	7.16E-05
59663	6.36E-06
59664	9.82E-06
59665	1.78E-05
59666	-1.24E-05
59667	5.93E-05
59668	-1.75E-05
59669	3.45E-05
59670	-8.09E-06
59671	-1.39E-05
59672	2.63E-05
59673	-1.73E-05
59674	6.03E-05
59675	7.23E-06
59676	1.95E-05
59677	2.06E-05
59678	-1.79E-05
59679	4.75E-05
59680	-2.65E-05
59681	4.35E-05
59682	3.06E-05
59683	9.67E-06
59684	4.55E-05
59685	-3.16E-05
59686	4.49E-05
59687	2.09E-05
59688	3.21E-05
59689	5.28E-05
59690	-1.39E-05
59691	2.37E-05
59692	-2.14E-05
59693	-1.66E-05
59694	-1.09E-06
59695	-3.07E-05
59696	5.57E-05
59697	2.45E-05
59698	6.23E-05
59699	4.94E-05
59700	-2.04E-06
59701	3.28E-05
59702	-2.40E-05
59703	3.32E-05
59704	2.73E-05
59705	-1.90E-05
59706	4.51E-05
59707	-2.20E-05
59708	2.65E-05
59709	1.52E-05
59710	-1.74E-05
59711	3.16E-05
59712	-6.50E-06
59713	3.01E-05
59714	3.20E-05
59715	1.24E-05
59716	2.18E-05
59717	-3.21E-05
59718	3.86E-05
59719	3.20E-05
59720	1.07E-05
59721	6.14E-05
59722	-2.44E-05
59723	2.43E-05
59724	3.75E-06
59725	-8.89E-06
59726	2.22E-05
59727	-2.62E-05
59728	3.33E-05
59729	2.16E-05
59730	2.49E-05
59731	2.48E-05
59732	-5.99E-05
59733	1.70E-05
59734	4.86E-06
59735	1.78E-05
59736	5.23E-05
59737	-1.32E-05
59738	4.42E-05
59739	-1.59E-05
59740	7.14E-06
59741	3.31E-05
59742	-2.21E-05
59743	3.56E-05
59744	-1.28E-06
59745	2.99E-05
59746	3.65E-05
59747	-1.75E-05
59748	5.67E-05
59749	-6.85E-06
59750	-2.90E-06
59751	2.90E-05
59752	-2.42E-05
59753	5.44E-05
59754	1.49E-05
59755	2.45E-05
59756	3.94E-05
59757	8.12E-06
59758	4.77E-05
59759	-1.44E-05
59760	2.48E-05
59761	5.30E-05
59762	4.29E-06
59763	5.49E-05
59764	-1.91E-05
59765	-6.97E-06
59766	-1.41E-05
59767	-3.92E-05
59768	4.61E-05
59769	-2.49E-05
59770	9.57E-07
59771	2.66E-05
59772	-4.98E-06
59773	5.95E-05
59774	-4.92E-06
59775	3.25E-05
59776	3.04E-05
59777	-1.54E-05
59778	4.13E-05
59779	-3.88E-06
59780	2.10E-05
59781	4.04E-05
59782	1.86E-05
59783	3.67E-05
59784	-2.76E-05
59785	1.74E-05
59786	-8.35E-06
59787	-2.33E-05
59788	3.49E-05
59789	-4.60E-05
59790	5.44E-06
59791	3.28E-05
59792	1.00E-05
59793	6.48E-05
59794	2.52E-05
59795	2.94E-05
59796	1.65E-05
59797	-4.07E-05
59798	2.73E-05
59799	4.01E-06
59800	5.46E-05
59801	6.70E-05
59802	-1.88E-06
59803	4.92E-05
59804	-3.06E-05
59805	8.29E-06
59806	3.06E-05
59807	-2.10E-05
59808	3.20E-05
59809	-3.13E-05
59810	4.26E-06
59811	4.01E-05
59812	2.88E-05
59813	7.17E-05
59814	-2.25E-05
59815	1.55E-05
59816	2.19E-05
59817	-5.69E-06
59818	2.21E-05
59819	-2.70E-05
59820	4.39E-05
59821	1.80E-05
59822	1.17E-05
59823	4.08E-05
59824	-2.79E-05
59825	3.25E-05
59826	2.92E-06
59827	8.76E-06
59828	4.39E-05
59829	-1.60E-05
59830	3.41E-05
59831	-3.30E-05
59832	2.69E-06
59833	4.87E-05
59834	4.78E-06
59835	5.14E-05
59836	-2.21E-05
59837	1.18E-05
59838	-2.88E-06
59839	-2.36E-05
59840	4.48E-05
59841	1.45E-05
59842	6.50E-05
59843	5.10E-05
59844	-8.39E-06
59845	4.39E-05
59846	-1.45E-05
59847	3.26E-05
59848	2.33E-05
59849	-1.21E-06
59850	1.84E-05
59851	-6.55E-06
59852	5.30E-05
59853	1.25E-05
59854	-1.08E-05
59855	2.28E-05
59856	-3.92E-05
59857	3.24E-05
59858	1.79E-05
59859	9.58E-06
59860	3.30E-05
59861	-5.43E-05
59862	3.05E-05
59863	2.88E-05
59864	3.52E-05
59865	6.68E-05
59866	-2.08E-05
59867	5.05E-05
59868	2.24E-05
59869	2.76E-05
59870	5.44E-05
59871	-2.03E-05
59872	2.03E-05
59873	-7.20E-06
59874	2.64E-05
59875	3.31E-05
59876	-2.01E-05
59877	3.35E-05
59878	-5.67E-06
59879	1.39E-05
59880	5.96E-05
59881	1.24E-05
59882	6.17E-05
59883	2.94E-06
59884	1.01E-05
59885	2.58E-05
59886	-2.01E-05
59887	4.12E-05
59888	-3.70E-05
59889	-2.84E-05
59890	5.92E-06
59891	-9.80E-06
59892	8.26E-05
59893	2.48E-05
59894	2.07E-05
59895	2.36E-06
59896	-3.55E-05
59897	3.32E-05
59898	-3.68E-06
59899	4.09E-05
59900	4.30E-05
59901	-2.76E-05
59902	2.01E-05
59903	-4.35E-05
59904	2.53E-06
59905	1.84E-05
59906	-3.63E-05
59907	3.30E-05
59908	-2.24E-06
59909	5.31E-05
59910	4.93E-05
59911	-2.06E-07
59912	5.89E-05
59913	-1.36E-05
59914	5.63E-06
59915	3.99E-05
59916	-2.37E-06
59917	4.80E-05
59918	6.83E-06
59919	3.73E-05
59920	4.03E-05
59921	1.17E-06
59922	6.60E-05
59923	-3.50E-07
59924	8.14E-06
59925	8.53E-06
59926	-2.12E-05
59927	5.73E-06
59928	-2.14E-05
59929	8.63E-06
59930	5.27E-05
59931	9.35E-06
59932	6.33E-05
59933	2.94E-06
59934	1.21E-05
59935	1.20E-05
59936	-2.36E-05
59937	4.77E-05
59938	-1.54E-05
59939	-3.43E-07
59940	1.25E-05
59941	-3.69E-05
59942	2.98E-05
59943	7.67E-07
59944	5.14E-05
59945	6.27E-05
59946	-2.31E-05
59947	7.07E-06
59948	-3.06E-05
59949	2.28E-05
59950	4.62E-05
59951	1.74E-06
59952	5.72E-05
59953	-1.41E-06
59954	2.99E-05
59955	4.57E-05
59956	-2.55E-05
59957	5.29E-05
59958	-3.01E-06
59959	3.70E-05
59960	3.82E-05
59961	-2.08E-05
59962	2.28E-05
59963	-2.66E-05
59964	2.88E-05
59965	4.48E-05
59966	-1.20E-05
59967	5.09E-05
59968	-2.59E-05
59969	1.40E-05
59970	2.91E-05
59971	-2.52E-05
59972	1.24E-05
59973	-1.85E-05
59974	1.78E-05
59975	3.70E-05
59976	8.41E-07
59977	4.26E-05
59978	-1.26E-05
59979	3.48E-05
59980	2.83E-05
59981	-2.07E-05
59982	3.92E-05
59983	-1.63E-05
59984	-1.47E-05
59985	-1.37E-06
59986	-1.87E-05
59987	6.11E-05
59988	3.32E-05
59989	-1.11E-06
59990	1.62E-05
59991	-1.47E-05
59992	3.56E-05
59993	1.26E-05
59994	5.29E-06
59995	4.09E-05
59996	-3.20E-05
59997	2.12E-05
59998	3.65E-05
59999	1.95E-06
6.00E+04	6.28E-05
60001	-1.77E-05
60002	1.36E-05
60003	4.64E-05
60004	5.92E-06
60005	6.60E-05
60006	2.49E-05
60007	1.74E-05
60008	6.74E-05
60009	-5.69E-06
60010	4.08E-05
60011	-1.68E-06
60012	-2.13E-05
60013	2.91E-05
60014	-1.86E-05
60015	5.23E-05
60016	4.30E-05
60017	2.77E-06
60018	4.20E-05
60019	-2.04E-05
60020	2.00E-05
60021	3.43E-05
60022	5.98E-06
60023	5.27E-05
60024	-3.88E-06
60025	6.71E-06
60026	2.28E-05
60027	-4.41E-06
60028	4.80E-05
60029	-4.14E-06
60030	3.09E-05
60031	5.13E-05
60032	-3.78E-05
60033	8.21E-06
60034	-4.03E-06
60035	-2.64E-05
60036	5.45E-06
60037	-3.45E-05
60038	3.90E-05
60039	3.51E-05
60040	-1.48E-07
60041	3.72E-05
60042	-2.34E-05
60043	-3.21E-05
60044	1.47E-06
60045	-2.10E-05
60046	4.81E-05
60047	-4.45E-06
60048	4.93E-06
60049	2.60E-05
60050	-8.51E-06
60051	5.54E-05
60052	1.38E-05
60053	-8.72E-06
60054	4.44E-05
60055	-1.06E-05
60056	8.84E-06
60057	2.14E-05
60058	-1.28E-05
60059	4.86E-05
60060	-6.13E-06
60061	1.01E-05
60062	2.35E-05
60063	-2.78E-05
60064	4.76E-05
60065	1.83E-05
60066	6.35E-06
60067	5.51E-05
60068	-9.82E-06
60069	4.24E-05
60070	8.17E-06
60071	1.06E-06
60072	3.22E-05
60073	-5.94E-05
60074	1.62E-05
60075	6.54E-05
60076	1.21E-05
60077	7.17E-05
60078	-4.33E-07
60079	-3.49E-06
60080	3.33E-05
60081	-2.06E-06
60082	4.00E-05
60083	1.25E-05
60084	-5.27E-05
60085	2.12E-05
60086	2.28E-05
60087	1.63E-05
60088	4.47E-05
60089	-2.90E-05
60090	-4.70E-06
60091	1.39E-05
60092	-1.29E-05
60093	4.06E-05
60094	-2.67E-05
60095	-2.06E-05
60096	4.74E-05
60097	5.92E-08
60098	3.04E-05
60099	4.15E-05
60100	-1.77E-05
60101	7.89E-06
60102	-1.06E-05
60103	6.01E-06
60104	7.62E-05
60105	5.88E-06
60106	2.54E-05
60107	4.39E-05
60108	7.58E-06
60109	5.28E-05
60110	1.54E-05
60111	-1.69E-05
60112	4.07E-05
60113	-4.23E-06
60114	3.42E-05
60115	2.36E-05
60116	-4.78E-05
60117	4.28E-05
60118	2.08E-05
60119	4.14E-06
60120	5.30E-05
60121	6.77E-06
60122	2.16E-05
60123	1.81E-05
60124	-4.86E-05
60125	1.01E-05
60126	1.52E-05
60127	6.40E-07
60128	3.24E-05
60129	-1.37E-05
60130	2.54E-06
60131	3.49E-05
60132	-9.88E-06
60133	4.60E-05
60134	2.25E-05
60135	5.56E-06
60136	4.60E-05
60137	-5.29E-05
60138	-2.50E-05
60139	-6.30E-06
60140	-1.85E-05
60141	3.18E-05
60142	-1.63E-05
60143	3.65E-05
60144	2.93E-05
60145	-1.34E-05
60146	4.06E-05
60147	-2.43E-06
60148	2.55E-05
60149	5.36E-05
60150	-1.77E-05
60151	2.36E-05
60152	-2.45E-05
60153	1.56E-05
60154	4.48E-05
60155	-2.11E-06
60156	5.94E-05
60157	2.56E-05
60158	-1.73E-05
60159	2.54E-05
60160	-5.61E-05
60161	-6.16E-06
60162	1.49E-05
60163	-4.29E-07
60164	3.24E-05
60165	-1.51E-05
60166	1.08E-05
60167	4.78E-05
60168	-8.59E-06
60169	3.76E-05
60170	7.93E-06
60171	-7.83E-06
60172	5.24E-05
60173	-1.77E-05
60174	1.34E-05
60175	3.57E-05
60176	5.61E-06
60177	5.71E-05
60178	4.35E-06
60179	-2.51E-05
60180	1.67E-05
60181	-3.29E-06
60182	3.15E-05
60183	3.72E-05
60184	-8.52E-06
60185	4.59E-05
60186	2.85E-05
60187	6.82E-06
60188	4.09E-05
60189	-3.97E-05
60190	2.65E-05
60191	4.30E-05
60192	-6.71E-06
60193	3.37E-05
60194	-4.43E-06
60195	-1.27E-05
60196	3.91E-05
60197	4.57E-07
60198	3.52E-05
60199	1.88E-05
60200	-2.73E-05
60201	4.09E-05
60202	-6.63E-06
60203	-1.31E-05
60204	3.71E-05
60205	-2.21E-05
60206	3.11E-05
60207	3.73E-05
60208	-3.43E-05
60209	9.61E-06
60210	4.14E-06
60211	-6.79E-06
60212	5.20E-05
60213	-1.31E-05
60214	9.76E-06
60215	4.31E-05
60216	-1.13E-05
60217	2.71E-05
60218	6.80E-06
60219	-4.89E-05
60220	3.42E-05
60221	8.84E-06
60222	2.98E-06
60223	3.20E-05
60224	-9.82E-06
60225	2.79E-05
60226	3.54E-05
60227	-1.59E-05
60228	2.05E-05
60229	-4.02E-07
60230	-9.18E-06
60231	6.15E-05
60232	1.90E-05
60233	2.90E-05
60234	5.17E-05
60235	-8.98E-07
60236	3.29E-05
60237	-2.77E-06
60238	-4.06E-06
60239	4.94E-05
60240	-9.64E-06
60241	-9.05E-06
60242	2.25E-05
60243	-1.82E-05
60244	2.29E-05
60245	9.21E-06
60246	-5.47E-06
60247	4.47E-05
60248	2.86E-07
60249	-2.16E-05
60250	3.97E-05
60251	-3.40E-05
60252	-1.18E-05
60253	2.34E-05
60254	-1.61E-05
60255	5.89E-05
60256	5.11E-05
60257	5.84E-06
60258	5.16E-05
60259	1.11E-05
60260	1.46E-05
60261	4.70E-05
60262	-2.06E-05
60263	2.17E-05
60264	2.25E-05
60265	-5.22E-05
60266	3.20E-05
60267	-1.36E-05
60268	1.88E-06
60269	5.91E-05
60270	-1.14E-05
60271	1.37E-06
60272	2.63E-05
60273	-1.69E-06
60274	5.55E-05
60275	2.42E-05
60276	-1.17E-05
60277	3.48E-05
60278	-1.40E-05
60279	-6.48E-06
60280	3.58E-05
60281	-2.79E-05
60282	2.35E-05
60283	1.54E-05
60284	-7.71E-06
60285	5.55E-05
60286	6.96E-06
60287	-4.30E-06
60288	2.38E-05
60289	-1.37E-05
60290	2.74E-05
60291	9.63E-06
60292	-1.75E-05
60293	2.72E-05
60294	4.35E-07
60295	-2.66E-05
60296	2.43E-05
60297	-1.22E-05
60298	6.32E-06
60299	1.53E-05
60300	-3.30E-05
60301	3.33E-05
60302	3.29E-05
60303	-1.24E-05
60304	1.91E-05
60305	-3.58E-05
60306	-6.01E-06
60307	4.03E-05
60308	-3.25E-05
60309	3.95E-05
60310	4.10E-05
60311	1.16E-05
60312	3.71E-05
60313	-2.79E-06
60314	-2.23E-05
60315	4.56E-05
60316	2.67E-06
60317	3.58E-05
60318	4.07E-05
60319	-1.71E-05
60320	3.57E-05
60321	1.54E-05
60322	-3.37E-05
60323	1.45E-05
60324	2.49E-06
60325	2.27E-05
60326	5.49E-05
60327	-1.73E-05
60328	1.73E-05
60329	3.49E-05
60330	-1.22E-05
60331	2.16E-05
60332	1.67E-06
60333	-9.95E-06
60334	5.12E-05
60335	-8.13E-06
60336	3.64E-06
60337	1.33E-05
60338	-3.87E-05
60339	-9.46E-06
60340	1.83E-05
60341	4.72E-07
60342	6.03E-05
60343	-2.39E-06
60344	-2.90E-05
60345	2.08E-05
60346	-1.18E-05
60347	2.85E-05
60348	2.91E-05
60349	-1.03E-05
60350	4.52E-05
60351	1.03E-05
60352	1.14E-06
60353	8.32E-05
60354	-1.98E-06
60355	1.71E-05
60356	3.19E-05
60357	-5.52E-05
60358	-1.09E-05
60359	2.10E-05
60360	1.99E-06
60361	6.39E-05
60362	1.59E-05
60363	-4.20E-06
60364	2.88E-05
60365	-1.96E-05
60366	2.43E-05
60367	3.89E-05
60368	-2.20E-06
60369	2.25E-05
60370	-2.19E-05
60371	-2.09E-05
60372	4.45E-05
60373	-1.84E-05
60374	2.05E-05
60375	5.26E-05
60376	1.41E-05
60377	6.39E-05
60378	4.36E-05
60379	-3.50E-06
60380	3.73E-05
60381	-1.09E-05
60382	1.26E-05
60383	6.44E-06
60384	-4.39E-05
60385	1.06E-05
60386	1.98E-05
60387	8.15E-06
60388	5.48E-05
60389	2.04E-05
60390	-1.42E-05
60391	2.61E-05
60392	-1.88E-05
60393	-9.71E-07
60394	1.16E-05
60395	-2.80E-05
60396	3.04E-05
60397	5.85E-06
60398	-1.81E-05
60399	3.28E-05
60400	-5.65E-06
60401	2.51E-05
60402	4.62E-05
60403	-2.21E-05
60404	2.11E-05
60405	2.80E-06
60406	-1.37E-05
60407	5.27E-05
60408	-5.24E-06
60409	1.76E-05
60410	2.66E-05
60411	-4.70E-05
60412	2.09E-05
60413	1.56E-05
60414	6.14E-06
60415	4.03E-05
60416	-1.64E-05
60417	3.85E-05
60418	4.82E-05
60419	-2.02E-05
60420	3.97E-05
60421	1.86E-05
60422	-2.58E-05
60423	3.69E-05
60424	-9.51E-06
60425	1.47E-05
60426	1.97E-05
60427	-3.12E-05
60428	1.58E-05
60429	-2.07E-05
60430	-3.67E-06
60431	3.82E-05
60432	-1.81E-05
60433	1.71E-05
60434	4.52E-05
60435	7.53E-06
60436	5.19E-05
60437	1.46E-06
60438	-1.00E-05
60439	3.95E-05
60440	-1.74E-05
60441	-1.71E-05
60442	-5.51E-06
60443	-4.37E-05
60444	2.21E-05
60445	2.66E-05
60446	2.12E-05
60447	6.47E-05
60448	2.09E-05
60449	8.52E-06
60450	4.53E-05
60451	-1.98E-05
60452	1.47E-05
60453	1.02E-05
60454	-1.39E-05
60455	2.71E-05
60456	-1.64E-06
60457	-3.12E-05
60458	1.55E-05
60459	-3.98E-05
60460	-4.68E-06
60461	1.26E-05
60462	-8.71E-06
60463	5.69E-05
60464	1.53E-05
60465	-6.70E-06
60466	4.39E-05
60467	-3.75E-05
60468	1.36E-06
60469	6.30E-05
60470	1.78E-05
60471	5.39E-05
60472	3.42E-05
60473	-2.92E-05
60474	3.70E-05
60475	-1.03E-05
60476	-1.38E-05
60477	3.66E-05
60478	-1.99E-05
60479	1.66E-05
60480	3.07E-05
60481	-4.51E-05
60482	1.91E-05
60483	6.62E-06
60484	-5.78E-06
60485	4.96E-05
60486	-2.14E-05
60487	1.69E-06
60488	2.48E-05
60489	-4.27E-06
60490	4.60E-05
60491	3.13E-05
60492	-2.31E-05
60493	3.52E-05
60494	1.66E-06
60495	-2.17E-05
60496	3.39E-05
60497	-6.27E-06
60498	3.60E-05
60499	3.41E-05
60500	-2.85E-05
60501	1.75E-05
60502	3.92E-06
60503	-9.55E-06
60504	4.73E-05
60505	6.70E-06
60506	-5.47E-06
60507	2.20E-05
60508	-3.83E-05
60509	2.13E-05
60510	1.84E-05
60511	-2.41E-05
60512	3.08E-05
60513	-1.56E-05
60514	-2.01E-05
60515	2.09E-05
60516	-1.62E-05
60517	2.77E-05
60518	5.71E-05
60519	-1.23E-05
60520	4.05E-05
60521	1.15E-05
60522	-1.77E-05
60523	4.54E-05
60524	2.37E-06
60525	1.69E-06
60526	2.66E-05
60527	-2.15E-05
60528	4.05E-05
60529	6.25E-05
60530	3.68E-07
60531	4.22E-05
60532	1.90E-05
60533	-1.27E-06
60534	4.70E-05
60535	-2.52E-05
60536	-1.60E-05
60537	-7.59E-06
60538	-3.44E-05
60539	2.70E-05
60540	2.92E-06
60541	-4.79E-05
60542	3.76E-06
60543	-2.58E-05
60544	-2.78E-06
60545	2.81E-05
60546	-4.62E-06
60547	3.92E-05
60548	2.84E-05
60549	-5.35E-06
60550	6.44E-05
60551	2.36E-05
60552	2.46E-06
60553	4.27E-05
60554	-1.10E-05
60555	1.97E-05
60556	2.35E-05
60557	-2.98E-05
60558	2.84E-05
60559	1.92E-05
60560	-2.63E-05
60561	2.91E-05
60562	3.66E-06
60563	1.37E-05
60564	6.08E-05
60565	-2.12E-05
60566	-2.95E-05
60567	-4.98E-06
60568	-2.37E-05
60569	3.79E-05
60570	2.89E-05
60571	-2.41E-05
60572	3.46E-05
60573	-8.16E-06
60574	1.69E-05
60575	3.28E-05
60576	-6.88E-06
60577	2.46E-05
60578	4.12E-05
60579	-4.32E-06
60580	3.43E-05
60581	-1.96E-05
60582	-4.63E-06
60583	4.28E-05
60584	-1.38E-05
60585	-9.88E-06
60586	1.87E-05
60587	-1.95E-05
60588	4.54E-05
60589	2.33E-05
60590	-3.17E-05
60591	5.08E-06
60592	-4.02E-05
60593	-1.88E-06
60594	2.38E-05
60595	-2.92E-05
60596	3.61E-05
60597	4.27E-05
60598	-5.70E-06
60599	4.81E-05
60600	1.11E-05
60601	-2.76E-06
60602	4.37E-05
60603	-7.91E-06
60604	9.74E-06
60605	4.17E-05
60606	-3.34E-05
60607	3.28E-05
60608	3.60E-05
60609	2.87E-06
60610	3.71E-05
60611	-1.97E-05
60612	-9.75E-06
60613	1.73E-05
60614	-3.77E-05
60615	1.41E-05
60616	1.48E-05
60617	-2.84E-05
60618	3.43E-05
60619	-1.66E-05
60620	-2.04E-05
60621	3.23E-05
60622	-3.51E-05
60623	-5.97E-06
60624	4.95E-06
60625	-3.13E-05
60626	3.11E-05
60627	3.93E-05
60628	7.36E-06
60629	4.58E-05
60630	5.67E-06
60631	-2.68E-06
60632	2.45E-05
60633	-1.90E-05
60634	5.03E-06
60635	3.11E-05
60636	-1.28E-05
60637	1.27E-05
60638	7.04E-06
60639	-3.64E-05
60640	2.35E-05
60641	3.21E-05
60642	-2.42E-05
60643	2.79E-05
60644	1.95E-05
60645	2.35E-05
60646	4.46E-05
60647	-2.48E-05
60648	-1.08E-05
60649	1.34E-05
60650	-1.78E-05
60651	3.47E-05
60652	2.55E-05
60653	-1.48E-05
60654	3.71E-05
60655	3.84E-07
60656	-2.72E-05
60657	4.41E-05
60658	1.41E-05
60659	9.65E-06
60660	4.94E-05
60661	4.22E-06
60662	1.94E-05
60663	4.02E-06
60664	-5.47E-05
60665	-3.92E-06
60666	1.85E-05
60667	-1.06E-05
60668	4.87E-05
60669	3.57E-05
60670	8.38E-06
60671	2.84E-05
60672	-2.75E-05
60673	8.08E-06
60674	4.31E-05
60675	-1.61E-05
60676	1.77E-06
60677	-9.62E-06
60678	-2.49E-05
60679	3.59E-05
60680	-5.40E-06
60681	-1.61E-05
60682	3.99E-05
60683	-1.37E-05
60684	2.37E-05
60685	7.40E-06
60686	-3.37E-05
60687	3.63E-05
60688	4.97E-06
60689	3.75E-05
60690	3.76E-05
60691	-1.33E-05
60692	4.36E-05
60693	3.04E-05
60694	-9.99E-07
60695	5.17E-05
60696	-2.40E-06
60697	6.71E-06
60698	1.21E-05
60699	-2.52E-05
60700	5.45E-05
60701	2.87E-05
60702	-1.43E-05
60703	2.10E-05
60704	1.69E-06
60705	1.60E-05
60706	3.80E-05
60707	-3.15E-05
60708	-6.49E-06
60709	1.08E-05
60710	-2.01E-05
60711	4.40E-05
60712	1.57E-05
60713	-1.82E-05
60714	1.88E-05
60715	-4.07E-05
60716	-1.49E-05
60717	3.72E-05
60718	-2.48E-05
60719	5.25E-06
60720	-1.39E-05
60721	-2.55E-05
60722	4.25E-05
60723	2.07E-05
60724	2.97E-05
60725	7.16E-05
60726	-1.58E-06
60727	-2.38E-06
60728	2.43E-05
60729	-1.73E-05
60730	1.25E-05
60731	6.26E-06
60732	-4.41E-05
60733	2.95E-05
60734	-4.71E-06
60735	1.16E-05
60736	4.59E-05
60737	-3.01E-05
60738	-4.30E-06
60739	-2.11E-05
60740	-2.57E-05
60741	3.00E-05
60742	-1.68E-05
60743	4.74E-06
60744	-9.50E-06
60745	-4.09E-05
60746	3.93E-05
60747	-6.28E-06
60748	8.62E-06
60749	3.71E-05
60750	-6.59E-06
60751	5.16E-05
60752	2.68E-05
60753	-2.31E-05
60754	9.18E-06
60755	-2.53E-05
60756	1.38E-05
60757	4.37E-05
60758	-1.86E-05
60759	2.54E-05
60760	4.47E-06
60761	-4.85E-06
60762	4.90E-05
60763	-2.87E-05
60764	1.98E-05
60765	3.93E-05
60766	3.22E-06
60767	2.97E-05
60768	-3.04E-05
60769	-6.03E-05
60770	2.00E-05
60771	-2.74E-05
60772	1.01E-05
60773	3.76E-05
60774	-1.96E-05
60775	4.20E-05
60776	8.02E-07
60777	-8.60E-06
60778	2.78E-05
60779	-2.04E-05
60780	1.92E-05
60781	1.89E-05
60782	-5.02E-07
60783	6.24E-05
60784	5.94E-06
60785	1.30E-05
60786	4.19E-05
60787	-2.60E-05
60788	1.18E-05
60789	-4.37E-05
60790	-5.55E-05
60791	3.36E-05
60792	-1.28E-05
60793	3.80E-05
60794	3.20E-05
60795	-2.84E-05
60796	4.09E-05
60797	9.65E-06
60798	2.22E-05
60799	2.72E-05
60800	-2.49E-05
60801	2.73E-05
60802	-5.87E-06
60803	-2.28E-05
60804	1.45E-05
60805	-2.24E-05
60806	2.37E-05
60807	2.23E-05
60808	-2.09E-05
60809	4.29E-05
60810	6.30E-06
60811	2.51E-05
60812	5.41E-05
60813	-8.31E-06
60814	2.87E-05
60815	-4.59E-07
60816	-7.16E-06
60817	1.97E-05
60818	-3.14E-05
60819	-5.83E-06
60820	-7.81E-06
60821	-2.63E-05
60822	4.03E-05
60823	-4.56E-06
60824	1.91E-05
60825	2.14E-05
60826	-2.94E-05
60827	3.87E-05
60828	3.58E-05
60829	9.73E-06
60830	3.69E-05
60831	-1.93E-05
60832	-1.09E-06
60833	7.50E-06
60834	-1.02E-05
60835	3.61E-05
60836	-8.16E-06
60837	-1.95E-05
60838	1.33E-05
60839	-1.97E-05
60840	3.26E-05
60841	1.61E-05
60842	-4.19E-05
60843	5.74E-06
60844	-4.13E-05
60845	7.81E-06
60846	3.37E-05
60847	-2.48E-05
60848	3.49E-05
60849	9.88E-07
60850	-2.18E-05
60851	1.93E-05
60852	-1.87E-05
60853	3.96E-05
60854	3.43E-05
60855	2.71E-06
60856	4.92E-05
60857	-3.93E-05
60858	-2.54E-07
60859	2.85E-05
60860	-1.43E-05
60861	2.60E-05
60862	-1.38E-05
60863	-1.56E-05
60864	2.15E-05
60865	-2.84E-05
60866	1.74E-05
60867	7.89E-06
60868	-1.41E-05
60869	5.93E-05
60870	8.95E-06
60871	6.24E-06
60872	2.89E-05
60873	-1.08E-05
60874	4.29E-05
60875	1.37E-05
60876	-1.50E-05
60877	3.11E-05
60878	-9.12E-06
60879	1.57E-05
60880	2.39E-05
60881	-1.42E-05
60882	5.68E-05
60883	7.07E-06
60884	-2.82E-05
60885	-8.07E-06
60886	-3.30E-05
60887	3.57E-05
60888	1.58E-05
60889	-3.05E-05
60890	3.14E-05
60891	-3.48E-05
60892	2.12E-05
60893	6.17E-05
60894	-1.06E-05
60895	4.51E-05
60896	2.04E-05
60897	-6.71E-06
60898	2.32E-05
60899	-5.97E-05
60900	-1.12E-05
60901	-2.53E-05
60902	-4.63E-05
60903	3.46E-05
60904	-3.07E-06
60905	1.42E-05
60906	4.72E-05
60907	-1.52E-05
60908	3.25E-05
60909	1.29E-05
60910	-4.24E-06
60911	2.38E-05
60912	-4.36E-05
60913	-8.83E-06
60914	4.90E-06
60915	-2.14E-05
60916	2.93E-05
60917	6.72E-06
60918	3.71E-05
60919	4.96E-05
60920	-2.20E-05
60921	2.76E-05
60922	5.88E-06
60923	-1.91E-06
60924	4.84E-05
60925	-7.37E-07
60926	2.95E-05
60927	-5.88E-06
60928	-4.01E-05
60929	-3.20E-06
60930	-4.30E-05
60931	2.39E-05
60932	1.72E-05
60933	-2.97E-05
60934	3.44E-05
60935	-1.18E-05
60936	1.94E-05
60937	4.56E-05
60938	-2.35E-05
60939	5.56E-06
60940	-2.17E-05
60941	-3.57E-05
60942	2.36E-05
60943	-1.51E-05
60944	3.45E-05
60945	-2.35E-06
60946	-1.10E-05
60947	6.21E-05
60948	-4.10E-06
60949	2.54E-05
60950	1.51E-05
60951	-2.12E-05
60952	5.86E-05
60953	1.43E-05
60954	1.08E-05
60955	4.10E-05
60956	-3.03E-05
60957	1.93E-05
60958	-7.07E-06
60959	-2.93E-06
60960	3.49E-05
60961	-4.65E-05
60962	-3.36E-05
60963	-1.70E-05
60964	-5.45E-05
60965	2.53E-05
60966	-6.59E-06
60967	1.73E-07
60968	2.90E-05
60969	-8.49E-06
60970	6.43E-05
60971	-3.33E-06
60972	-1.61E-05
60973	1.46E-05
60974	-4.81E-05
60975	2.33E-05
60976	-1.38E-06
60977	-1.06E-05
60978	4.27E-05
60979	-3.76E-05
60980	1.59E-05
60981	2.85E-05
60982	9.32E-06
60983	5.88E-05
60984	-4.86E-05
60985	-5.21E-06
60986	1.83E-06
60987	-2.82E-05
60988	4.81E-05
60989	-2.62E-06
60990	1.80E-05
60991	5.63E-05
60992	-2.56E-05
60993	2.10E-05
60994	-3.24E-05
60995	-4.30E-05
60996	-1.54E-06
60997	-1.61E-05
60998	4.32E-05
60999	5.25E-05
6.10E+04	1.13E-05
61001	5.85E-05
61002	-7.92E-06
61003	-3.22E-06
61004	-6.90E-06
61005	-3.59E-05
61006	4.34E-05
61007	-2.34E-06
61008	-6.04E-07
61009	5.45E-05
61010	-6.29E-06
61011	4.37E-05
61012	1.69E-05
61013	-2.11E-05
61014	1.97E-05
61015	-2.60E-05
61016	2.03E-05
61017	2.63E-05
61018	-2.93E-05
61019	2.31E-05
61020	-1.22E-05
61021	-4.92E-06
61022	-2.50E-06
61023	-3.41E-05
61024	1.33E-05
61025	-7.32E-09
61026	1.17E-05
61027	5.90E-05
61028	-1.31E-05
61029	3.91E-05
61030	1.99E-05
61031	-2.97E-05
61032	2.50E-05
61033	-2.59E-05
61034	2.11E-05
61035	3.68E-07
61036	-7.36E-07
61037	4.07E-05
61038	-2.71E-05
61039	3.32E-06
61040	-1.30E-05
61041	-4.92E-05
61042	2.95E-05
61043	-4.10E-06
61044	2.30E-05
61045	7.19E-06
61046	-6.78E-05
61047	-4.96E-06
61048	-2.21E-05
61049	-3.05E-06
61050	5.55E-05
61051	-8.56E-06
61052	4.20E-05
61053	1.80E-05
61054	3.01E-07
61055	3.53E-05
61056	-4.39E-05
61057	1.28E-05
61058	2.36E-05
61059	-1.06E-05
61060	3.18E-05
61061	-2.70E-05
61062	7.66E-06
61063	3.43E-05
61064	-6.91E-06
61065	3.22E-05
61066	-1.27E-05
61067	9.23E-06
61068	5.08E-05
61069	-5.65E-06
61070	1.95E-05
61071	4.72E-06
61072	-2.15E-05
61073	3.97E-05
61074	3.22E-07
61075	1.02E-05
61076	1.62E-05
61077	-8.62E-05
61078	-4.07E-05
61079	-2.81E-05
61080	-2.94E-05
61081	3.40E-05
61082	5.69E-06
61083	1.85E-05
61084	4.78E-05
61085	-2.52E-05
61086	2.89E-05
61087	2.23E-05
61088	-3.85E-06
61089	3.38E-05
61090	-1.66E-05
61091	-2.37E-05
61092	4.99E-06
61093	-4.00E-05
61094	1.10E-05
61095	2.05E-06
61096	-2.51E-05
61097	3.55E-05
61098	-1.74E-05
61099	4.26E-07
61100	4.32E-05
61101	-8.39E-06
61102	3.10E-05
61103	-3.43E-06
61104	-3.37E-05
61105	3.94E-05
61106	7.49E-07
61107	-3.20E-07
61108	1.28E-05
61109	-3.80E-05
61110	2.55E-05
61111	4.09E-05
61112	-1.54E-05
61113	4.36E-05
61114	7.12E-06
61115	-5.69E-06
61116	3.57E-05
61117	-1.81E-05
61118	-1.05E-05
61119	2.31E-05
61120	-3.75E-05
61121	2.69E-05
61122	1.16E-05
61123	-1.35E-05
61124	5.15E-05
61125	-7.32E-06
61126	-1.79E-05
61127	-7.79E-07
61128	-2.86E-05
61129	1.93E-05
61130	3.50E-05
61131	-1.69E-05
61132	1.73E-05
61133	-9.33E-06
61134	1.83E-06
61135	4.20E-05
61136	-7.10E-06
61137	-1.26E-05
61138	1.71E-05
61139	-1.91E-05
61140	2.31E-05
61141	2.30E-05
61142	-1.25E-05
61143	3.44E-05
61144	-2.12E-06
61145	-2.25E-05
61146	1.08E-05
61147	-3.74E-05
61148	4.60E-05
61149	3.15E-05
61150	-1.59E-05
61151	3.78E-05
61152	-7.79E-06
61153	-3.08E-05
61154	-1.08E-05
61155	-2.57E-05
61156	4.70E-05
61157	4.47E-05
61158	-3.39E-05
61159	-4.74E-06
61160	-3.38E-05
61161	-1.99E-05
61162	4.75E-05
61163	-1.25E-05
61164	-3.21E-06
61165	2.90E-05
61166	-1.12E-05
61167	1.69E-05
61168	8.32E-06
61169	-4.11E-05
61170	1.35E-05
61171	2.18E-06
61172	-4.77E-06
61173	3.62E-05
61174	-1.53E-05
61175	3.04E-06
61176	-2.88E-06
61177	-4.17E-05
61178	4.58E-05
61179	1.66E-05
61180	-3.68E-06
61181	4.93E-05
61182	1.12E-06
61183	-7.97E-06
61184	2.74E-05
61185	-6.72E-06
61186	3.24E-05
61187	2.10E-05
61188	-2.01E-05
61189	1.48E-05
61190	-2.05E-05
61191	-5.08E-05
61192	1.72E-05
61193	-2.17E-05
61194	1.95E-05
61195	5.49E-05
61196	-1.63E-05
61197	1.24E-05
61198	6.24E-06
61199	-3.49E-05
61200	2.22E-05
61201	-1.42E-05
61202	-1.33E-05
61203	1.56E-05
61204	-4.36E-05
61205	-2.35E-05
61206	3.62E-05
61207	-1.95E-05
61208	1.26E-05
61209	3.67E-05
61210	-1.72E-05
61211	2.49E-05
61212	-2.71E-06
61213	-4.74E-05
61214	3.11E-05
61215	6.14E-06
61216	-1.86E-05
61217	2.91E-05
61218	-6.41E-05
61219	-2.57E-05
61220	3.28E-05
61221	8.83E-06
61222	1.33E-05
61223	4.16E-05
61224	2.86E-06
61225	-1.31E-05
61226	1.32E-05
61227	-1.50E-05
61228	2.99E-05
61229	2.68E-05
61230	-9.74E-06
61231	3.52E-05
61232	1.97E-05
61233	-5.71E-05
61234	1.54E-05
61235	-6.81E-06
61236	-1.97E-05
61237	-8.43E-06
61238	-5.85E-05
61239	-1.23E-05
61240	5.36E-05
61241	9.65E-06
61242	1.15E-05
61243	3.81E-05
61244	-1.47E-05
61245	1.95E-05
61246	5.23E-05
61247	-1.13E-05
61248	-2.38E-07
61249	8.00E-06
61250	-3.62E-05
61251	2.45E-05
61252	1.31E-05
61253	-2.62E-05
61254	2.67E-05
61255	2.16E-05
61256	-3.02E-05
61257	2.96E-05
61258	9.14E-06
61259	-2.69E-05
61260	1.24E-05
61261	-3.90E-05
61262	-4.91E-05
61263	4.56E-05
61264	2.98E-05
61265	-1.70E-05
61266	2.25E-05
61267	-3.92E-05
61268	-4.05E-05
61269	2.34E-05
61270	-1.21E-05
61271	-1.34E-06
61272	2.54E-05
61273	-2.02E-05
61274	7.76E-06
61275	1.29E-05
61276	-5.93E-05
61277	1.69E-05
61278	4.28E-05
61279	8.64E-06
61280	6.45E-05
61281	1.05E-05
61282	-2.27E-05
61283	3.76E-05
61284	1.90E-05
61285	-2.20E-05
61286	2.51E-05
61287	-7.95E-06
61288	-2.26E-05
61289	1.70E-05
61290	-9.58E-06
61291	3.81E-06
61292	3.63E-05
61293	-1.15E-05
61294	2.69E-06
61295	2.36E-05
61296	-5.46E-05
61297	-1.91E-05
61298	-2.99E-06
61299	-2.56E-05
61300	4.92E-05
61301	1.88E-05
61302	-1.60E-05
61303	2.25E-05
61304	-2.07E-05
61305	-2.74E-05
61306	2.11E-05
61307	-1.50E-05
61308	9.68E-06
61309	1.51E-05
61310	-4.33E-05
61311	-6.65E-06
61312	-4.54E-06
61313	-3.38E-05
61314	1.76E-05
61315	7.93E-07
61316	-1.37E-05
61317	4.84E-05
61318	-2.63E-06
61319	-1.00E-05
61320	2.51E-05
61321	-3.97E-05
61322	1.21E-05
61323	3.53E-05
61324	-2.18E-05
61325	-9.33E-07
61326	5.72E-06
61327	-2.05E-05
61328	4.11E-05
61329	9.03E-06
61330	-2.96E-05
61331	1.36E-05
61332	-1.04E-05
61333	-1.43E-05
61334	3.74E-05
61335	4.42E-06
61336	2.10E-05
61337	4.94E-05
61338	-2.44E-05
61339	1.25E-05
61340	2.74E-05
61341	-3.81E-05
61342	-1.30E-05
61343	-1.73E-05
61344	-4.97E-05
61345	3.01E-05
61346	4.36E-06
61347	-9.39E-06
61348	4.79E-05
61349	-4.62E-06
61350	-2.32E-05
61351	3.32E-06
61352	-3.31E-05
61353	1.36E-05
61354	3.43E-05
61355	-1.61E-05
61356	2.69E-05
61357	3.40E-05
61358	-2.50E-05
61359	3.32E-05
61360	3.00E-05
61361	-6.67E-06
61362	2.60E-05
61363	-5.94E-05
61364	-6.30E-05
61365	1.22E-05
61366	-2.81E-06
61367	2.35E-05
61368	2.65E-05
61369	-4.65E-05
61370	-7.73E-06
61371	1.35E-06
61372	-2.73E-05
61373	2.11E-05
61374	-7.37E-06
61375	-2.62E-05
61376	3.46E-05
61377	-5.11E-06
61378	-2.03E-05
61379	1.79E-05
61380	-5.96E-05
61381	4.44E-06
61382	4.27E-05
61383	-3.80E-06
61384	2.56E-05
61385	1.32E-05
61386	-3.88E-05
61387	3.01E-05
61388	-4.85E-06
61389	-2.53E-05
61390	3.50E-05
61391	9.80E-06
61392	-1.70E-05
61393	3.34E-05
61394	-2.04E-05
61395	6.27E-07
61396	4.46E-05
61397	-1.56E-05
61398	-3.60E-06
61399	-1.33E-05
61400	-5.23E-05
61401	-9.41E-06
61402	-9.49E-06
61403	-2.41E-05
61404	3.16E-05
61405	-3.84E-06
61406	-2.91E-05
61407	2.74E-05
61408	-1.67E-05
61409	-2.35E-05
61410	3.96E-05
61411	2.50E-06
61412	2.10E-05
61413	4.01E-05
61414	-2.58E-05
61415	1.21E-05
61416	3.22E-05
61417	-1.32E-05
61418	2.35E-05
61419	-2.97E-05
61420	-4.95E-05
61421	4.19E-05
61422	1.93E-05
61423	-1.09E-05
61424	3.66E-05
61425	1.31E-06
61426	-2.52E-05
61427	1.41E-05
61428	-1.79E-05
61429	1.13E-05
61430	3.23E-05
61431	-3.52E-05
61432	-2.23E-06
61433	-1.56E-05
61434	-5.89E-05
61435	-3.95E-06
61436	1.04E-05
61437	-3.18E-05
61438	1.61E-05
61439	-2.10E-05
61440	-4.76E-06
61441	4.11E-05
61442	-6.82E-06
61443	-2.29E-05
61444	5.34E-06
61445	-3.51E-05
61446	-5.64E-06
61447	6.45E-05
61448	1.07E-05
61449	2.73E-05
61450	4.12E-05
61451	-1.69E-05
61452	2.16E-05
61453	8.01E-06
61454	-2.69E-05
61455	1.81E-05
61456	-1.93E-05
61457	-4.34E-05
61458	2.78E-05
61459	-1.49E-05
61460	-5.15E-06
61461	2.95E-05
61462	-3.71E-05
61463	7.82E-06
61464	4.00E-05
61465	-2.13E-05
61466	-2.88E-06
61467	1.49E-05
61468	-1.73E-05
61469	2.91E-05
61470	1.69E-05
61471	-3.65E-05
61472	2.57E-05
61473	-9.23E-06
61474	-1.19E-05
61475	3.58E-05
61476	-2.55E-05
61477	-4.48E-05
61478	-1.19E-05
61479	-5.51E-05
61480	2.93E-05
61481	4.02E-05
61482	-3.89E-05
61483	1.43E-05
61484	-7.53E-06
61485	-2.48E-05
61486	9.55E-06
61487	-3.17E-05
61488	-1.17E-05
61489	4.10E-06
61490	-5.30E-05
61491	2.41E-05
61492	4.23E-05
61493	-1.16E-06
61494	3.81E-05
61495	-1.65E-05
61496	-4.47E-05
61497	2.18E-05
61498	-6.48E-06
61499	9.05E-06
61500	1.89E-05
61501	-7.42E-05
61502	-4.36E-05
61503	6.80E-07
61504	-3.21E-05
61505	1.22E-05
61506	2.66E-05
61507	6.24E-06
61508	6.20E-05
61509	-3.02E-06
61510	-1.62E-05
61511	5.32E-05
61512	-7.84E-06
61513	1.39E-05
61514	1.51E-05
61515	-3.63E-05
61516	9.30E-06
61517	5.98E-06
61518	-4.61E-05
61519	1.12E-05
61520	-5.44E-06
61521	-4.39E-05
61522	2.34E-05
61523	-1.17E-05
61524	-1.33E-05
61525	2.10E-05
61526	-2.31E-05
61527	-7.35E-06
61528	1.99E-05
61529	-1.64E-05
61530	3.45E-05
61531	2.32E-05
61532	-3.88E-06
61533	6.36E-05
61534	1.18E-05
61535	-4.07E-06
61536	2.81E-05
61537	-3.29E-05
61538	-5.32E-07
61539	5.73E-06
61540	-6.80E-05
61541	1.35E-05
61542	1.70E-05
61543	-9.89E-06
61544	3.20E-05
61545	-5.16E-05
61546	-2.74E-05
61547	3.56E-05
61548	-7.95E-06
61549	3.90E-05
61550	2.94E-05
61551	-2.91E-05
61552	1.02E-05
61553	-2.98E-05
61554	-3.17E-05
61555	5.17E-05
61556	-4.54E-06
61557	-1.27E-06
61558	1.36E-06
61559	-5.99E-05
61560	-2.32E-06
61561	1.88E-05
61562	-2.39E-05
61563	2.47E-05
61564	8.02E-06
61565	-2.42E-05
61566	1.61E-05
61567	-4.06E-06
61568	-7.94E-07
61569	4.77E-05
61570	-8.91E-06
61571	9.47E-06
61572	7.56E-06
61573	-3.77E-05
61574	3.07E-05
61575	-7.36E-06
61576	-1.82E-05
61577	2.55E-05
61578	-3.92E-06
61579	1.15E-05
61580	4.94E-05
61581	-1.43E-05
61582	8.10E-06
61583	1.14E-05
61584	-4.49E-05
61585	4.80E-06
61586	-1.21E-05
61587	-8.80E-06
61588	4.97E-05
61589	-1.33E-06
61590	-4.02E-05
61591	-2.13E-06
61592	-3.05E-05
61593	-7.36E-06
61594	2.28E-05
61595	-2.59E-05
61596	1.74E-05
61597	8.22E-06
61598	-5.29E-05
61599	-8.11E-06
61600	5.22E-06
61601	-4.94E-07
61602	5.79E-05
61603	1.25E-05
61604	-1.01E-05
61605	3.45E-05
61606	-8.08E-06
61607	-3.25E-05
61608	-6.01E-06
61609	-3.54E-05
61610	-2.83E-06
61611	2.22E-05
61612	-6.86E-05
61613	-5.97E-06
61614	4.64E-06
61615	-2.62E-05
61616	2.64E-05
61617	1.06E-05
61618	-1.32E-06
61619	4.06E-05
61620	-1.00E-05
61621	4.87E-06
61622	3.88E-05
61623	-3.81E-05
61624	-1.91E-06
61625	-1.29E-05
61626	-4.59E-05
61627	2.76E-05
61628	1.64E-05
61629	-1.99E-05
61630	3.35E-05
61631	-3.71E-06
61632	-4.15E-06
61633	1.41E-05
61634	-2.78E-05
61635	-6.70E-06
61636	2.47E-05
61637	-3.12E-05
61638	8.20E-06
61639	1.50E-05
61640	-2.78E-05
61641	2.31E-05
61642	1.19E-06
61643	-3.28E-05
61644	1.39E-05
61645	-9.60E-06
61646	-4.09E-06
61647	4.41E-05
61648	-2.39E-05
61649	-3.19E-05
61650	3.95E-07
61651	-3.79E-05
61652	8.34E-06
61653	6.87E-06
61654	-2.01E-05
61655	4.21E-05
61656	2.74E-05
61657	-5.06E-05
61658	9.68E-06
61659	1.08E-07
61660	-1.20E-05
61661	2.81E-05
61662	-2.77E-05
61663	-1.23E-05
61664	3.64E-05
61665	-2.36E-05
61666	8.01E-06
61667	2.98E-05
61668	-2.11E-05
61669	4.06E-05
61670	-1.46E-05
61671	-2.95E-05
61672	2.99E-05
61673	-2.41E-05
61674	-2.45E-05
61675	-4.52E-06
61676	-4.00E-05
61677	3.10E-05
61678	2.90E-05
61679	-4.51E-05
61680	1.65E-05
61681	-2.00E-06
61682	-1.48E-05
61683	2.36E-05
61684	-8.04E-06
61685	4.99E-06
61686	2.80E-05
61687	-5.52E-05
61688	-1.46E-05
61689	1.08E-05
61690	-4.45E-05
61691	1.70E-05
61692	3.66E-05
61693	-4.12E-06
61694	2.46E-05
61695	5.92E-07
61696	-3.33E-05
61697	-1.39E-06
61698	-3.63E-05
61699	-6.63E-06
61700	3.91E-05
61701	-2.16E-05
61702	1.49E-05
61703	4.61E-05
61704	-3.55E-05
61705	-1.11E-05
61706	-9.26E-06
61707	-2.95E-05
61708	4.15E-05
61709	3.08E-05
61710	-4.08E-05
61711	1.75E-05
61712	-4.16E-06
61713	-3.04E-05
61714	3.49E-05
61715	-1.17E-05
61716	-5.84E-07
61717	4.49E-05
61718	-1.69E-05
61719	-3.77E-06
61720	1.07E-05
61721	-3.95E-05
61722	2.35E-05
61723	3.31E-05
61724	-2.35E-05
61725	8.59E-06
61726	-2.19E-05
61727	-6.60E-05
61728	-5.71E-06
61729	-2.67E-05
61730	-1.10E-05
61731	4.18E-05
61732	-3.85E-06
61733	-3.03E-05
61734	5.98E-06
61735	-3.31E-05
61736	8.57E-06
61737	4.49E-05
61738	-3.32E-06
61739	2.37E-05
61740	-3.96E-06
61741	-4.29E-05
61742	1.72E-05
61743	1.29E-05
61744	-2.65E-05
61745	2.51E-05
61746	-2.45E-05
61747	-2.97E-05
61748	3.66E-05
61749	1.85E-05
61750	7.91E-06
61751	2.49E-05
61752	-3.27E-05
61753	-2.16E-05
61754	1.80E-05
61755	-4.18E-06
61756	2.72E-05
61757	3.31E-05
61758	-3.16E-05
61759	1.71E-05
61760	-2.73E-06
61761	-2.97E-05
61762	4.73E-05
61763	8.54E-06
61764	-2.79E-05
61765	3.04E-05
61766	-1.90E-05
61767	-1.80E-05
61768	2.87E-05
61769	-1.66E-05
61770	1.46E-05
61771	2.29E-05
61772	-3.37E-05
61773	-1.93E-05
61774	-2.66E-06
61775	-1.26E-05
61776	3.33E-05
61777	-5.35E-06
61778	-1.54E-05
61779	1.35E-05
61780	-3.75E-05
61781	-2.83E-05
61782	1.85E-05
61783	-6.08E-05
61784	1.23E-05
61785	2.06E-05
61786	-3.38E-05
61787	1.06E-05
61788	-1.04E-05
61789	-3.01E-05
61790	3.66E-05
61791	-1.05E-05
61792	1.06E-05
61793	5.70E-05
61794	-7.10E-06
61795	1.38E-05
61796	1.24E-05
61797	-2.02E-05
61798	3.09E-05
61799	-1.65E-05
61800	-9.13E-06
61801	4.03E-05
61802	-4.14E-05
61803	8.93E-06
61804	2.49E-05
61805	-2.80E-05
61806	2.88E-05
61807	6.17E-08
61808	-3.91E-05
61809	-3.90E-06
61810	-4.81E-05
61811	-2.42E-05
61812	1.21E-05
61813	-5.20E-05
61814	7.17E-07
61815	-7.33E-06
61816	-4.52E-05
61817	2.85E-05
61818	-1.03E-05
61819	-5.08E-06
61820	2.84E-05
61821	-4.38E-05
61822	3.44E-06
61823	3.14E-05
61824	-5.46E-05
61825	9.95E-06
61826	1.44E-05
61827	6.00E-07
61828	4.09E-05
61829	-5.86E-06
61830	1.08E-05
61831	3.35E-05
61832	-6.30E-05
61833	2.46E-05
61834	3.41E-05
61835	-1.30E-05
61836	3.72E-05
61837	-1.02E-05
61838	-2.83E-05
61839	1.42E-05
61840	-2.11E-05
61841	5.07E-06
61842	1.06E-05
61843	-4.89E-05
61844	2.18E-05
61845	1.69E-05
61846	-4.25E-05
61847	1.53E-05
61848	-1.58E-05
61849	-3.34E-05
61850	1.95E-05
61851	-1.13E-05
61852	3.11E-05
61853	2.27E-05
61854	-6.72E-05
61855	2.73E-06
61856	8.04E-06
61857	-7.47E-06
61858	4.34E-05
61859	-1.77E-05
61860	3.31E-06
61861	2.31E-05
61862	-2.93E-05
61863	2.25E-05
61864	-3.37E-05
61865	-3.57E-05
61866	1.96E-05
61867	-3.48E-05
61868	1.48E-05
61869	1.36E-05
61870	-3.95E-05
61871	-2.21E-05
61872	-4.37E-05
61873	5.72E-06
61874	7.69E-06
61875	-2.42E-05
61876	3.29E-05
61877	-1.92E-05
61878	-4.28E-05
61879	1.81E-05
61880	-2.76E-05
61881	2.04E-05
61882	-1.45E-05
61883	-3.89E-05
61884	3.90E-05
61885	9.58E-07
61886	3.15E-05
61887	1.87E-05
61888	-3.58E-05
61889	7.81E-06
61890	-1.08E-05
61891	1.12E-05
61892	4.88E-05
61893	-1.12E-05
61894	-1.20E-06
61895	-2.66E-05
61896	-3.30E-05
61897	3.11E-05
61898	-1.99E-05
61899	-4.11E-06
61900	7.83E-06
61901	-5.22E-05
61902	-8.65E-07
61903	-2.81E-05
61904	-3.02E-05
61905	4.72E-05
61906	1.02E-05
61907	3.47E-05
61908	3.71E-05
61909	-3.31E-05
61910	1.98E-05
61911	-1.56E-05
61912	-9.07E-06
61913	2.79E-05
61914	-3.55E-05
61915	9.12E-06
61916	-2.92E-06
61917	-3.30E-05
61918	3.84E-05
61919	-2.58E-05
61920	-1.61E-05
61921	2.38E-05
61922	-1.56E-05
61923	4.34E-05
61924	2.21E-05
61925	-2.37E-05
61926	1.05E-05
61927	-4.98E-05
61928	2.34E-07
61929	1.42E-05
61930	-3.01E-05
61931	2.15E-05
61932	-1.88E-07
61933	-9.70E-06
61934	1.19E-05
61935	-4.38E-05
61936	-2.55E-06
61937	-1.04E-05
61938	-2.84E-05
61939	2.81E-05
61940	-2.94E-05
61941	8.96E-06
61942	2.35E-05
61943	-3.83E-05
61944	2.57E-05
61945	-1.31E-05
61946	-1.82E-05
61947	2.51E-05
61948	-2.99E-05
61949	2.84E-05
61950	4.61E-07
61951	-2.70E-05
61952	3.19E-05
61953	-5.67E-05
61954	-2.65E-05
61955	1.98E-06
61956	-3.97E-05
61957	2.81E-05
61958	1.90E-06
61959	-6.19E-06
61960	4.40E-05
61961	-1.65E-06
61962	1.18E-05
61963	2.04E-05
61964	-4.13E-05
61965	-5.76E-06
61966	-3.22E-05
61967	-4.53E-05
61968	-2.55E-05
61969	-6.07E-05
61970	4.87E-06
61971	5.17E-05
61972	-1.06E-05
61973	2.56E-05
61974	-1.95E-06
61975	-2.28E-05
61976	2.84E-05
61977	-3.16E-05
61978	5.28E-06
61979	6.47E-06
61980	-4.22E-05
61981	2.06E-05
61982	-2.35E-05
61983	-3.50E-05
61984	1.27E-05
61985	-3.31E-05
61986	4.01E-06
61987	7.83E-06
61988	-1.83E-05
61989	3.59E-05
61990	-2.41E-05
61991	4.63E-06
61992	1.92E-05
61993	-1.26E-05
61994	5.02E-05
61995	7.08E-06
61996	-4.56E-05
61997	2.05E-05
61998	-2.03E-05
61999	2.00E-05
6.20E+04	6.91E-06
62001	-4.71E-05
62002	-1.94E-05
62003	-3.16E-05
62004	-3.72E-06
62005	4.02E-05
62006	-4.78E-05
62007	8.47E-06
62008	-3.35E-06
62009	-1.86E-05
62010	4.51E-05
62011	6.85E-06
62012	1.64E-05
62013	2.39E-05
62014	-4.74E-05
62015	3.22E-06
62016	-1.71E-05
62017	-5.00E-05
62018	1.43E-05
62019	-3.53E-05
62020	7.84E-06
62021	2.04E-05
62022	-1.69E-05
62023	4.33E-05
62024	-1.39E-05
62025	-3.00E-05
62026	3.04E-05
62027	-2.21E-05
62028	3.67E-05
62029	1.84E-05
62030	-2.67E-05
62031	1.49E-05
62032	-2.59E-05
62033	4.87E-06
62034	3.36E-05
62035	-3.87E-05
62036	-5.31E-06
62037	-3.59E-05
62038	-3.07E-06
62039	5.16E-05
62040	-2.13E-05
62041	5.24E-07
62042	-4.02E-06
62043	-4.85E-05
62044	4.22E-06
62045	-4.67E-05
62046	-2.78E-05
62047	1.28E-05
62048	-2.98E-05
62049	1.21E-05
62050	-3.48E-05
62051	-5.22E-05
62052	3.63E-05
62053	-8.87E-06
62054	1.94E-05
62055	2.77E-05
62056	-3.60E-05
62057	-2.42E-06
62058	-4.65E-05
62059	-3.31E-05
62060	2.89E-05
62061	-3.08E-05
62062	-5.60E-06
62063	1.14E-06
62064	-2.72E-05
62065	5.14E-05
62066	8.12E-06
62067	-6.52E-06
62068	1.22E-05
62069	-7.72E-05
62070	-2.03E-05
62071	-1.78E-05
62072	-2.99E-05
62073	2.85E-05
62074	-1.96E-05
62075	2.03E-05
62076	1.33E-05
62077	-1.76E-05
62078	1.23E-05
62079	-1.41E-05
62080	2.37E-05
62081	3.90E-05
62082	-4.87E-05
62083	-1.83E-05
62084	-2.84E-05
62085	-1.19E-05
62086	3.55E-05
62087	-3.85E-05
62088	1.80E-06
62089	-2.08E-05
62090	-3.23E-05
62091	5.44E-05
62092	-1.30E-05
62093	1.30E-05
62094	6.04E-06
62095	-4.41E-05
62096	2.75E-05
62097	2.56E-06
62098	-1.79E-06
62099	1.64E-05
62100	-4.05E-05
62101	8.31E-06
62102	-2.06E-05
62103	-5.78E-05
62104	7.92E-06
62105	-1.93E-05
62106	4.14E-05
62107	4.24E-05
62108	-2.81E-05
62109	3.49E-05
62110	-2.78E-05
62111	-1.07E-05
62112	1.51E-05
62113	-2.70E-05
62114	2.35E-05
62115	-4.23E-06
62116	-7.55E-06
62117	2.59E-05
62118	-3.76E-05
62119	3.12E-05
62120	8.75E-06
62121	-2.67E-05
62122	6.94E-07
62123	-5.07E-05
62124	9.05E-06
62125	2.25E-05
62126	-4.12E-05
62127	7.54E-06
62128	-2.69E-05
62129	-8.31E-06
62130	1.21E-05
62131	-3.84E-05
62132	7.32E-06
62133	-3.22E-05
62134	-2.06E-05
62135	4.39E-05
62136	-2.22E-05
62137	4.78E-06
62138	-2.55E-05
62139	-3.62E-05
62140	1.02E-05
62141	-6.72E-05
62142	-1.11E-05
62143	-3.16E-05
62144	-5.01E-05
62145	1.20E-05
62146	-2.98E-05
62147	5.38E-06
62148	9.68E-06
62149	-2.38E-05
62150	2.82E-05
62151	2.97E-06
62152	-1.09E-05
62153	3.81E-05
62154	-1.82E-05
62155	1.74E-05
62156	2.37E-05
62157	-5.42E-05
62158	1.86E-07
62159	-1.09E-05
62160	-2.09E-05
62161	3.00E-05
62162	-1.97E-05
62163	9.48E-06
62164	1.75E-05
62165	-3.59E-05
62166	2.57E-05
62167	8.58E-06
62168	-1.06E-05
62169	4.52E-05
62170	-2.34E-05
62171	-4.63E-06
62172	1.29E-05
62173	-5.61E-05
62174	-1.51E-05
62175	-6.73E-06
62176	-2.20E-05
62177	3.61E-05
62178	-1.01E-05
62179	-1.74E-05
62180	2.24E-05
62181	-3.79E-05
62182	-1.44E-06
62183	6.96E-06
62184	-3.33E-05
62185	-5.66E-06
62186	-3.52E-05
62187	-4.36E-05
62188	3.89E-05
62189	-1.05E-05
62190	2.15E-05
62191	8.97E-06
62192	-6.45E-05
62193	2.36E-05
62194	1.78E-05
62195	7.87E-06
62196	3.86E-05
62197	-1.84E-05
62198	8.91E-06
62199	9.36E-06
62200	-4.48E-05
62201	3.71E-06
62202	-1.81E-05
62203	-3.81E-05
62204	1.40E-05
62205	-5.57E-05
62206	-1.39E-05
62207	1.46E-05
62208	-2.81E-05
62209	2.60E-05
62210	-1.06E-05
62211	-5.04E-05
62212	1.94E-05
62213	-3.13E-05
62214	-2.80E-05
62215	2.26E-05
62216	-2.64E-05
62217	8.15E-06
62218	1.10E-06
62219	-3.95E-05
62220	3.72E-05
62221	1.44E-05
62222	4.20E-06
62223	2.36E-05
62224	-5.22E-05
62225	-2.55E-06
62226	1.74E-05
62227	-3.84E-05
62228	-9.18E-06
62229	-3.34E-05
62230	-3.95E-05
62231	4.73E-05
62232	1.35E-05
62233	3.88E-06
62234	2.94E-05
62235	-4.35E-05
62236	3.70E-05
62237	3.74E-05
62238	-9.83E-06
62239	4.62E-05
62240	-2.24E-05
62241	-1.79E-05
62242	7.23E-06
62243	-5.20E-05
62244	-5.27E-06
62245	-1.61E-05
62246	-3.74E-05
62247	1.11E-05
62248	-1.48E-05
62249	2.00E-05
62250	4.33E-05
62251	-4.40E-05
62252	-5.22E-06
62253	2.63E-06
62254	-2.24E-05
62255	1.75E-05
62256	-1.19E-05
62257	-6.73E-06
62258	1.76E-05
62259	-4.90E-05
62260	-1.51E-06
62261	5.06E-06
62262	-3.74E-05
62263	6.33E-06
62264	-1.27E-05
62265	-7.62E-06
62266	1.62E-05
62267	-5.01E-05
62268	-9.98E-06
62269	-1.25E-06
62270	-3.50E-05
62271	2.95E-05
62272	-3.58E-05
62273	-2.61E-05
62274	3.69E-05
62275	-4.50E-05
62276	4.35E-06
62277	1.79E-05
62278	-4.38E-05
62279	9.86E-06
62280	8.39E-06
62281	-2.16E-05
62282	1.81E-05
62283	-2.71E-05
62284	-1.71E-05
62285	9.91E-06
62286	-4.41E-05
62287	-1.50E-05
62288	-1.86E-06
62289	-5.36E-05
62290	2.30E-05
62291	-9.18E-06
62292	-1.52E-05
62293	7.52E-06
62294	-3.57E-05
62295	9.20E-06
62296	3.37E-05
62297	-4.01E-05
62298	-3.63E-06
62299	-1.68E-05
62300	-3.20E-05
62301	2.17E-05
62302	-1.52E-05
62303	1.17E-05
62304	1.92E-05
62305	-3.92E-05
62306	1.91E-05
62307	-2.71E-05
62308	-4.96E-05
62309	5.87E-06
62310	-5.68E-05
62311	-1.13E-05
62312	3.22E-05
62313	-3.05E-05
62314	1.98E-05
62315	-1.01E-05
62316	-3.44E-05
62317	2.72E-05
62318	-1.51E-05
62319	4.01E-06
62320	3.79E-05
62321	-1.01E-05
62322	2.72E-05
62323	-2.57E-05
62324	-5.13E-05
62325	2.96E-05
62326	-2.85E-05
62327	-3.26E-05
62328	4.00E-05
62329	-9.06E-07
62330	-9.76E-06
62331	2.15E-05
62332	-1.58E-05
62333	3.27E-05
62334	2.02E-05
62335	-3.94E-05
62336	7.41E-07
62337	-2.72E-05
62338	-3.41E-05
62339	2.74E-05
62340	9.22E-07
62341	-1.81E-05
62342	9.21E-06
62343	-5.03E-05
62344	-2.25E-05
62345	1.39E-05
62346	-3.64E-05
62347	3.06E-06
62348	-2.09E-05
62349	-4.76E-05
62350	-1.21E-06
62351	1.85E-05
62352	-6.99E-06
62353	2.75E-05
62354	-4.71E-05
62355	-6.29E-05
62356	7.97E-06
62357	-3.55E-05
62358	-2.12E-06
62359	4.58E-05
62360	-1.61E-05
62361	-1.30E-05
62362	-7.16E-06
62363	-4.17E-05
62364	1.11E-05
62365	1.38E-05
62366	-2.65E-05
62367	1.48E-05
62368	1.10E-06
62369	-5.53E-05
62370	-9.59E-06
62371	-2.16E-05
62372	-2.10E-05
62373	3.81E-05
62374	-3.13E-06
62375	-3.48E-05
62376	1.72E-06
62377	-4.71E-05
62378	3.83E-06
62379	4.76E-05
62380	-1.04E-05
62381	1.66E-05
62382	2.44E-05
62383	-2.79E-05
62384	1.36E-05
62385	-8.88E-06
62386	-3.89E-05
62387	1.99E-05
62388	2.37E-05
62389	-6.08E-06
62390	3.76E-05
62391	-8.84E-06
62392	-4.73E-05
62393	1.19E-05
62394	-2.88E-05
62395	-3.35E-05
62396	3.43E-05
62397	3.05E-06
62398	-4.60E-05
62399	-1.77E-05
62400	-4.83E-05
62401	-4.32E-05
62402	3.63E-05
62403	-1.85E-06
62404	-7.17E-06
62405	2.63E-05
62406	-1.86E-05
62407	-8.17E-06
62408	1.02E-05
62409	-3.17E-05
62410	-9.82E-07
62411	3.98E-05
62412	-2.22E-05
62413	-4.72E-05
62414	7.91E-06
62415	-2.12E-05
62416	-6.97E-06
62417	1.62E-05
62418	-4.12E-05
62419	-2.66E-05
62420	2.43E-05
62421	-2.46E-05
62422	-1.21E-05
62423	1.81E-05
62424	-2.42E-05
62425	-4.64E-07
62426	1.81E-05
62427	-3.56E-05
62428	-1.81E-05
62429	3.85E-05
62430	-1.60E-05
62431	-3.46E-05
62432	4.05E-06
62433	-2.99E-05
62434	-2.84E-05
62435	1.14E-05
62436	-2.23E-05
62437	-8.67E-06
62438	4.83E-05
62439	1.64E-05
62440	-3.97E-05
62441	-3.51E-06
62442	-2.81E-05
62443	-6.48E-05
62444	7.00E-06
62445	5.30E-06
62446	-1.73E-05
62447	2.77E-05
62448	3.91E-06
62449	-2.65E-05
62450	3.19E-05
62451	1.47E-05
62452	-1.95E-05
62453	3.79E-05
62454	9.59E-06
62455	-5.53E-05
62456	-3.25E-05
62457	-2.75E-05
62458	-5.27E-05
62459	-7.80E-06
62460	-7.93E-06
62461	-6.99E-05
62462	-3.01E-05
62463	2.31E-05
62464	-1.38E-05
62465	2.15E-05
62466	3.10E-05
62467	-4.13E-05
62468	-1.95E-05
62469	1.81E-05
62470	-5.11E-05
62471	-2.42E-05
62472	1.94E-05
62473	-2.04E-05
62474	-1.84E-05
62475	2.98E-05
62476	-1.91E-05
62477	-4.46E-05
62478	2.68E-06
62479	-1.05E-05
62480	-2.51E-05
62481	1.78E-05
62482	4.01E-06
62483	-8.86E-06
62484	9.83E-06
62485	-2.24E-05
62486	-7.05E-05
62487	-2.04E-05
62488	9.82E-06
62489	-1.42E-05
62490	3.39E-05
62491	2.67E-05
62492	-4.50E-05
62493	3.22E-06
62494	1.67E-05
62495	-3.72E-05
62496	-2.46E-05
62497	6.63E-06
62498	-5.25E-05
62499	-1.14E-05
62500	2.96E-05
62501	-3.45E-06
62502	-1.12E-05
62503	1.11E-05
62504	-9.34E-07
62505	-2.19E-05
62506	8.83E-06
62507	-1.26E-05
62508	-3.17E-05
62509	2.62E-05
62510	1.22E-05
62511	-2.45E-05
62512	3.20E-06
62513	6.00E-06
62514	-3.69E-05
62515	-5.78E-06
62516	1.91E-05
62517	-2.94E-05
62518	-1.90E-05
62519	3.12E-05
62520	1.22E-05
62521	-5.89E-05
62522	-2.00E-05
62523	2.03E-05
62524	-3.27E-05
62525	-5.74E-08
62526	2.32E-05
62527	-6.71E-06
62528	-1.46E-05
62529	-4.40E-06
62530	-3.22E-05
62531	-4.21E-05
62532	-1.64E-05
62533	-3.11E-06
62534	-3.68E-05
62535	-3.82E-06
62536	9.36E-06
62537	-4.48E-05
62538	-2.91E-05
62539	2.24E-05
62540	-1.45E-05
62541	-6.33E-05
62542	4.08E-06
62543	4.07E-06
62544	-4.68E-05
62545	1.49E-06
62546	2.36E-05
62547	8.90E-07
62548	9.60E-06
62549	3.17E-05
62550	-1.56E-05
62551	-5.36E-05
62552	-7.15E-06
62553	-3.21E-05
62554	-3.14E-05
62555	3.26E-05
62556	3.36E-05
62557	-1.70E-05
62558	-2.81E-06
62559	1.48E-05
62560	-1.75E-05
62561	5.30E-06
62562	4.38E-05
62563	-1.95E-05
62564	-5.44E-05
62565	1.08E-05
62566	-3.75E-06
62567	-1.70E-05
62568	1.49E-05
62569	3.83E-06
62570	-6.96E-05
62571	-5.80E-06
62572	8.55E-06
62573	-3.83E-05
62574	-8.82E-06
62575	3.25E-05
62576	-1.38E-05
62577	-1.73E-05
62578	3.02E-05
62579	-7.62E-06
62580	-2.46E-05
62581	-4.06E-06
62582	-2.58E-05
62583	-5.70E-05
62584	4.20E-06
62585	-1.17E-05
62586	-1.84E-05
62587	6.63E-06
62588	-1.17E-05
62589	-5.35E-05
62590	-9.83E-06
62591	-1.35E-05
62592	-2.48E-05
62593	-4.79E-06
62594	3.31E-05
62595	-8.72E-06
62596	-1.78E-06
62597	3.64E-05
62598	-2.95E-05
62599	-4.52E-05
62600	7.15E-06
62601	-1.68E-05
62602	-5.14E-05
62603	8.92E-06
62604	-7.15E-06
62605	-4.24E-05
62606	-1.64E-05
62607	-7.30E-06
62608	-2.83E-05
62609	2.25E-05
62610	3.32E-05
62611	-2.77E-05
62612	1.08E-05
62613	3.47E-05
62614	-5.72E-06
62615	-1.18E-06
62616	2.14E-07
62617	-3.03E-05
62618	-6.57E-06
62619	2.89E-05
62620	-5.73E-06
62621	-1.62E-05
62622	1.66E-05
62623	-4.46E-05
62624	-7.18E-05
62625	-3.11E-06
62626	-1.77E-05
62627	-1.77E-05
62628	2.75E-05
62629	-9.45E-06
62630	-4.29E-05
62631	-8.69E-06
62632	-8.39E-06
62633	-3.23E-05
62634	2.29E-05
62635	5.44E-06
62636	-4.86E-05
62637	-1.47E-05
62638	-2.24E-05
62639	-7.89E-05
62640	-1.52E-05
62641	-3.44E-06
62642	-1.09E-05
62643	3.11E-05
62644	3.69E-05
62645	-2.76E-05
62646	-1.12E-05
62647	2.11E-05
62648	-3.54E-05
62649	-1.04E-05
62650	2.94E-05
62651	-3.24E-05
62652	-3.78E-06
62653	2.13E-06
62654	-5.40E-05
62655	-1.65E-06
62656	2.22E-05
62657	-2.97E-05
62658	1.52E-05
62659	8.28E-06
62660	-5.25E-05
62661	-2.70E-05
62662	2.25E-06
62663	-1.92E-05
62664	-3.31E-06
62665	6.28E-06
62666	-3.21E-05
62667	1.27E-05
62668	2.48E-05
62669	-3.04E-05
62670	6.98E-06
62671	1.16E-05
62672	-4.02E-05
62673	3.13E-06
62674	4.66E-06
62675	-3.19E-05
62676	2.11E-05
62677	7.34E-06
62678	-3.98E-05
62679	1.34E-05
62680	5.83E-07
62681	-3.77E-05
62682	-1.56E-05
62683	-4.17E-05
62684	-7.08E-05
62685	2.20E-05
62686	1.08E-05
62687	-2.63E-05
62688	2.78E-05
62689	-1.96E-05
62690	-4.58E-05
62691	1.82E-05
62692	1.26E-05
62693	-8.94E-06
62694	3.44E-05
62695	6.40E-06
62696	-4.09E-06
62697	3.05E-05
62698	-2.87E-05
62699	-1.83E-05
62700	1.14E-05
62701	-7.05E-05
62702	-4.58E-05
62703	1.53E-05
62704	-2.07E-05
62705	2.53E-06
62706	4.19E-05
62707	-2.06E-05
62708	1.24E-05
62709	3.26E-05
62710	-3.04E-05
62711	-1.23E-05
62712	3.26E-05
62713	-1.13E-05
62714	-3.36E-06
62715	-9.29E-06
62716	-6.22E-05
62717	-1.12E-05
62718	1.53E-05
62719	-5.62E-05
62720	-3.80E-05
62721	7.94E-06
62722	-1.72E-05
62723	1.35E-05
62724	1.15E-05
62725	-3.25E-05
62726	2.27E-05
62727	1.39E-05
62728	-6.42E-05
62729	-1.26E-05
62730	1.41E-06
62731	-3.28E-05
62732	1.22E-05
62733	-3.38E-06
62734	-4.80E-05
62735	-2.17E-06
62736	7.52E-06
62737	-1.52E-05
62738	2.26E-05
62739	-9.51E-06
62740	-4.77E-05
62741	3.20E-05
62742	2.24E-05
62743	-1.73E-05
62744	4.95E-06
62745	-2.14E-05
62746	-7.13E-05
62747	-2.32E-06
62748	-4.01E-06
62749	-1.86E-05
62750	2.53E-05
62751	-1.57E-05
62752	-3.07E-05
62753	9.50E-06
62754	-2.40E-05
62755	-6.04E-05
62756	-8.91E-06
62757	-3.23E-05
62758	-4.95E-05
62759	1.41E-05
62760	-1.45E-05
62761	-3.40E-05
62762	2.33E-05
62763	6.34E-06
62764	9.66E-06
62765	5.06E-05
62766	-4.22E-06
62767	-7.98E-06
62768	-3.66E-06
62769	-6.52E-05
62770	-3.89E-05
62771	4.32E-05
62772	1.75E-06
62773	5.59E-06
62774	1.87E-05
62775	-2.83E-05
62776	-6.77E-06
62777	-3.26E-05
62778	-4.99E-05
62779	1.24E-06
62780	2.41E-05
62781	-2.39E-05
62782	1.02E-05
62783	-9.13E-06
62784	-5.88E-05
62785	4.36E-06
62786	-3.61E-05
62787	-3.92E-05
62788	2.23E-06
62789	-2.67E-05
62790	-2.73E-05
62791	1.96E-05
62792	-2.63E-05
62793	-2.54E-05
62794	1.88E-05
62795	-3.71E-05
62796	-5.25E-06
62797	6.75E-06
62798	-4.22E-05
62799	-7.41E-07
62800	-1.76E-05
62801	-6.00E-05
62802	-2.10E-05
62803	-2.09E-05
62804	-2.50E-05
62805	2.42E-05
62806	-2.96E-05
62807	-4.21E-05
62808	2.29E-05
62809	-1.52E-05
62810	1.29E-05
62811	1.57E-05
62812	-5.24E-05
62813	-3.98E-07
62814	-9.38E-07
62815	-3.62E-05
62816	3.20E-05
62817	3.22E-06
62818	-1.81E-05
62819	3.26E-05
62820	-1.75E-05
62821	-3.61E-05
62822	8.47E-06
62823	-2.10E-05
62824	-4.24E-05
62825	3.90E-06
62826	-2.03E-05
62827	-7.89E-06
62828	1.27E-05
62829	-2.30E-05
62830	-1.21E-05
62831	9.25E-06
62832	-5.64E-05
62833	-2.56E-05
62834	-3.00E-06
62835	-4.38E-05
62836	1.95E-05
62837	2.26E-05
62838	-4.70E-05
62839	6.30E-06
62840	-6.72E-06
62841	-5.59E-05
62842	2.14E-05
62843	1.45E-05
62844	-2.71E-05
62845	2.92E-05
62846	-8.95E-06
62847	-4.76E-05
62848	1.57E-05
62849	-1.39E-05
62850	-3.29E-05
62851	8.82E-06
62852	-3.95E-05
62853	-4.55E-05
62854	6.58E-06
62855	-1.26E-05
62856	-7.01E-06
62857	5.04E-06
62858	-4.38E-05
62859	-2.47E-05
62860	-6.91E-06
62861	-3.80E-05
62862	2.44E-05
62863	2.07E-05
62864	-4.93E-05
62865	8.29E-06
62866	1.47E-06
62867	-1.86E-05
62868	2.40E-05
62869	-1.29E-07
62870	-5.44E-05
62871	9.18E-06
62872	2.73E-06
62873	-3.22E-06
62874	2.14E-05
62875	-4.19E-05
62876	-9.54E-06
62877	1.88E-06
62878	-3.50E-05
62879	-9.72E-07
62880	-1.10E-05
62881	-4.40E-05
62882	2.03E-05
62883	8.32E-06
62884	-4.36E-05
62885	7.30E-06
62886	-1.56E-05
62887	-2.17E-05
62888	1.30E-05
62889	-4.68E-05
62890	-2.49E-05
62891	4.15E-06
62892	-4.18E-05
62893	-5.30E-06
62894	2.81E-05
62895	-2.58E-05
62896	2.11E-05
62897	7.17E-06
62898	-5.69E-05
62899	-2.82E-05
62900	-2.97E-05
62901	-3.48E-05
62902	2.17E-07
62903	-1.33E-05
62904	-2.92E-05
62905	2.09E-05
62906	-2.97E-05
62907	-3.92E-05
62908	3.17E-06
62909	-3.81E-05
62910	-4.25E-05
62911	7.11E-06
62912	-5.30E-05
62913	-3.97E-05
62914	1.95E-05
62915	-4.65E-05
62916	-1.47E-05
62917	6.99E-06
62918	-1.89E-05
62919	1.01E-05
62920	1.15E-05
62921	-5.64E-05
62922	-2.01E-05
62923	3.13E-05
62924	-1.03E-05
62925	1.77E-05
62926	5.68E-06
62927	-7.09E-05
62928	-1.40E-05
62929	-2.89E-06
62930	-3.93E-05
62931	7.59E-06
62932	-1.28E-05
62933	-4.87E-05
62934	6.94E-06
62935	-1.78E-05
62936	-2.79E-05
62937	3.69E-05
62938	-1.33E-05
62939	-2.84E-05
62940	2.11E-05
62941	-1.61E-05
62942	-1.75E-05
62943	2.83E-05
62944	-3.39E-05
62945	-1.36E-05
62946	1.58E-05
62947	-3.52E-05
62948	-7.05E-06
62949	6.51E-06
62950	-2.60E-05
62951	8.56E-06
62952	1.09E-05
62953	-5.12E-05
62954	-3.89E-05
62955	-2.76E-05
62956	-4.50E-05
62957	1.58E-05
62958	-9.73E-06
62959	-5.78E-05
62960	5.06E-06
62961	-1.43E-05
62962	-1.80E-05
62963	3.06E-05
62964	-2.40E-05
62965	-4.12E-05
62966	-5.45E-06
62967	-5.64E-05
62968	1.70E-06
62969	2.77E-05
62970	-2.69E-05
62971	1.04E-05
62972	1.67E-05
62973	-3.45E-05
62974	3.52E-05
62975	-1.03E-05
62976	-4.77E-05
62977	-1.33E-07
62978	-3.02E-05
62979	-6.07E-05
62980	2.26E-05
62981	-3.40E-06
62982	1.48E-07
62983	3.73E-05
62984	-1.44E-05
62985	-3.35E-05
62986	-9.29E-06
62987	-6.03E-05
62988	-2.79E-05
62989	5.41E-06
62990	-4.41E-05
62991	-7.65E-06
62992	-6.74E-07
62993	-5.54E-05
62994	1.31E-05
62995	1.99E-05
62996	-4.67E-05
62997	-1.75E-05
62998	-4.79E-05
62999	-4.55E-05
6.30E+04	2.25E-05
63001	-1.88E-05
63002	-1.32E-05
63003	2.74E-05
63004	-1.88E-05
63005	-1.21E-05
63006	9.86E-06
63007	-4.76E-05
63008	-2.25E-05
63009	-5.00E-06
63010	-3.18E-05
63011	1.60E-06
63012	-6.87E-07
63013	-6.68E-05
63014	-1.10E-05
63015	-7.94E-06
63016	-4.86E-05
63017	2.18E-05
63018	-8.50E-06
63019	-5.11E-05
63020	1.53E-05
63021	-1.68E-05
63022	-2.47E-05
63023	2.91E-07
63024	-6.03E-05
63025	-2.55E-05
63026	4.73E-06
63027	-1.99E-05
63028	2.52E-05
63029	-9.65E-06
63030	-4.72E-05
63031	1.67E-05
63032	-6.61E-06
63033	6.52E-07
63034	1.46E-05
63035	-2.54E-05
63036	-1.07E-05
63037	3.45E-06
63038	-5.68E-05
63039	-3.60E-05
63040	-4.51E-05
63041	-5.93E-05
63042	8.45E-06
63043	7.59E-06
63044	-1.95E-05
63045	1.55E-05
63046	-2.83E-05
63047	-2.64E-05
63048	1.66E-05
63049	-4.71E-05
63050	-2.76E-05
63051	-2.06E-05
63052	-5.72E-05
63053	-8.05E-06
63054	1.42E-05
63055	-4.93E-06
63056	4.43E-05
63057	1.14E-05
63058	-3.33E-05
63059	1.92E-05
63060	-3.24E-05
63061	-5.21E-05
63062	2.80E-06
63063	-5.14E-05
63064	-2.75E-05
63065	-1.97E-05
63066	-6.70E-05
63067	5.18E-06
63068	1.90E-05
63069	-2.33E-06
63070	3.14E-05
63071	-1.82E-06
63072	-2.35E-05
63073	2.46E-05
63074	-4.36E-05
63075	-1.91E-05
63076	-9.19E-06
63077	-6.24E-05
63078	2.22E-05
63079	-1.32E-05
63080	-1.03E-05
63081	2.02E-05
63082	-5.50E-05
63083	-3.77E-06
63084	-8.00E-06
63085	-3.87E-05
63086	9.41E-06
63087	-4.41E-05
63088	-5.83E-06
63089	1.16E-05
63090	-3.93E-05
63091	1.60E-05
63092	-3.17E-05
63093	-4.41E-05
63094	-3.40E-06
63095	-6.59E-05
63096	-1.30E-06
63097	-3.85E-06
63098	-4.57E-05
63099	2.29E-05
63100	-5.73E-06
63101	-2.77E-05
63102	1.80E-05
63103	-3.31E-05
63104	-1.81E-05
63105	-8.78E-06
63106	-2.41E-05
63107	1.09E-05
63108	-4.43E-05
63109	-3.37E-05
63110	7.42E-06
63111	-4.66E-05
63112	8.11E-06
63113	-2.54E-05
63114	-3.75E-05
63115	2.23E-05
63116	-2.87E-05
63117	2.18E-06
63118	1.01E-05
63119	-2.59E-05
63120	4.20E-05
63121	-1.80E-05
63122	-4.18E-05
63123	-3.78E-06
63124	-6.36E-05
63125	-3.74E-05
63126	-2.23E-05
63127	-4.34E-05
63128	5.27E-05
63129	-1.11E-05
63130	-4.91E-05
63131	-4.69E-06
63132	-2.98E-05
63133	7.30E-06
63134	-7.97E-06
63135	-5.20E-05
63136	1.51E-06
63137	-3.59E-05
63138	-1.54E-05
63139	2.75E-05
63140	-3.46E-05
63141	7.55E-06
63142	-9.39E-06
63143	-4.96E-05
63144	1.29E-05
63145	-1.54E-05
63146	-2.34E-05
63147	7.99E-06
63148	-9.46E-05
63149	-5.32E-06
63150	2.33E-05
63151	-4.93E-05
63152	1.97E-05
63153	-3.00E-05
63154	-2.06E-05
63155	1.89E-05
63156	-4.72E-05
63157	1.16E-05
63158	2.31E-05
63159	-3.76E-05
63160	-2.47E-05
63161	-5.49E-05
63162	-2.02E-05
63163	1.18E-05
63164	-7.83E-05
63165	3.48E-06
63166	2.37E-05
63167	-5.02E-06
63168	1.14E-05
63169	-4.30E-05
63170	-1.41E-05
63171	-1.03E-06
63172	-7.80E-05
63173	-2.83E-05
63174	-3.66E-05
63175	-5.61E-05
63176	1.85E-05
63177	-2.47E-06
63178	1.72E-06
63179	2.50E-05
63180	-3.93E-05
63181	4.95E-06
63182	-3.56E-05
63183	-7.08E-05
63184	-7.13E-06
63185	-4.57E-05
63186	-6.40E-05
63187	7.82E-06
63188	-2.91E-05
63189	3.77E-05
63190	3.82E-06
63191	-3.43E-05
63192	2.81E-05
63193	-2.31E-05
63194	-2.78E-05
63195	8.48E-06
63196	-5.32E-05
63197	-6.76E-06
63198	-2.10E-05
63199	-4.84E-05
63200	1.74E-05
63201	-4.44E-05
63202	-1.55E-05
63203	2.38E-05
63204	-4.63E-05
63205	-1.49E-05
63206	-1.92E-05
63207	-4.75E-05
63208	1.89E-05
63209	-1.16E-05
63210	-1.01E-05
63211	1.69E-05
63212	-4.79E-05
63213	-3.44E-05
63214	-5.21E-06
63215	-4.00E-05
63216	3.69E-07
63217	-2.26E-05
63218	-2.35E-05
63219	2.62E-05
63220	-3.88E-05
63221	-5.89E-06
63222	-2.20E-05
63223	-4.84E-05
63224	1.78E-05
63225	-1.13E-06
63226	4.60E-06
63227	2.70E-05
63228	-5.40E-05
63229	-2.01E-05
63230	-4.45E-05
63231	-4.88E-05
63232	2.55E-05
63233	-3.10E-05
63234	-1.03E-05
63235	9.36E-06
63236	-7.69E-05
63237	7.05E-06
63238	-1.37E-05
63239	-3.05E-05
63240	1.82E-05
63241	-4.09E-05
63242	-3.52E-06
63243	-2.63E-05
63244	-4.89E-05
63245	-1.18E-05
63246	-5.51E-05
63247	-4.15E-05
63248	-3.34E-05
63249	-4.55E-05
63250	3.08E-05
63251	-1.77E-05
63252	-1.70E-05
63253	1.88E-05
63254	-3.58E-05
63255	1.66E-05
63256	-2.73E-05
63257	-2.57E-05
63258	2.77E-05
63259	-2.56E-05
63260	1.68E-05
63261	1.02E-05
63262	-4.38E-05
63263	-1.10E-05
63264	-5.71E-05
63265	-1.97E-05
63266	6.82E-06
63267	-6.15E-05
63268	-1.18E-05
63269	-1.71E-05
63270	-2.45E-05
63271	2.75E-05
63272	-4.20E-05
63273	-2.00E-05
63274	-1.40E-05
63275	-5.80E-05
63276	6.63E-06
63277	-3.85E-05
63278	-4.58E-05
63279	2.91E-05
63280	-2.61E-05
63281	2.17E-05
63282	-2.71E-05
63283	-5.92E-05
63284	1.72E-05
63285	-1.74E-05
63286	-6.76E-07
63287	7.37E-06
63288	-3.65E-05
63289	1.71E-05
63290	-3.59E-05
63291	-4.06E-05
63292	1.50E-05
63293	-3.94E-05
63294	-2.75E-05
63295	-2.00E-05
63296	-4.22E-05
63297	5.46E-06
63298	-4.71E-05
63299	-1.02E-05
63300	2.48E-05
63301	-3.10E-05
63302	1.02E-05
63303	-2.25E-05
63304	-6.12E-05
63305	8.44E-06
63306	-3.77E-05
63307	2.62E-06
63308	2.25E-05
63309	-4.05E-05
63310	-2.24E-06
63311	-1.83E-05
63312	4.17E-06
63313	3.00E-05
63314	-4.45E-05
63315	-3.93E-06
63316	-3.71E-05
63317	-5.95E-05
63318	1.77E-05
63319	-3.25E-05
63320	-4.32E-06
63321	9.37E-07
63322	-5.97E-05
63323	-8.85E-06
63324	-5.25E-05
63325	-1.82E-05
63326	-4.93E-06
63327	-6.01E-05
63328	1.25E-05
63329	-4.89E-05
63330	-4.51E-05
63331	1.82E-05
63332	-2.71E-05
63333	2.78E-05
63334	-7.95E-06
63335	-2.20E-05
63336	2.21E-05
63337	-4.21E-05
63338	-1.04E-05
63339	1.23E-05
63340	-2.98E-05
63341	1.56E-05
63342	-3.80E-05
63343	-4.05E-05
63344	1.51E-05
63345	-5.82E-05
63346	3.01E-06
63347	-7.00E-06
63348	-5.39E-05
63349	1.57E-05
63350	-2.52E-05
63351	2.37E-05
63352	5.14E-06
63353	-3.98E-05
63354	1.68E-05
63355	-3.38E-05
63356	-1.33E-05
63357	-1.39E-05
63358	-5.34E-05
63359	1.68E-05
63360	-3.72E-05
63361	-1.14E-05
63362	2.36E-05
63363	-3.34E-05
63364	2.52E-06
63365	-4.45E-05
63366	-1.94E-05
63367	9.22E-07
63368	-4.73E-05
63369	1.22E-05
63370	-4.41E-05
63371	-3.79E-05
63372	2.53E-05
63373	-3.99E-05
63374	3.26E-06
63375	-3.18E-05
63376	-5.14E-05
63377	1.10E-05
63378	-5.46E-05
63379	-1.95E-05
63380	-2.39E-05
63381	-3.81E-05
63382	2.83E-05
63383	-3.16E-05
63384	-1.71E-05
63385	-4.60E-06
63386	-6.90E-05
63387	1.02E-05
63388	-3.46E-05
63389	-3.77E-05
63390	-3.11E-06
63391	-5.55E-05
63392	-5.64E-06
63393	9.17E-06
63394	-9.12E-06
63395	3.19E-05
63396	-2.01E-05
63397	-2.47E-05
63398	-1.09E-05
63399	-6.23E-05
63400	-1.11E-05
63401	-2.66E-05
63402	-3.32E-05
63403	6.33E-06
63404	-3.00E-05
63405	6.96E-06
63406	3.18E-05
63407	-2.59E-05
63408	2.37E-05
63409	-5.22E-06
63410	-2.05E-05
63411	-7.32E-06
63412	-5.39E-05
63413	2.98E-05
63414	9.66E-06
63415	-2.89E-05
63416	-2.45E-06
63417	-6.13E-05
63418	-1.88E-05
63419	1.81E-06
63420	-7.10E-05
63421	5.54E-07
63422	-2.67E-05
63423	-4.91E-05
63424	1.62E-05
63425	-4.92E-05
63426	-1.66E-05
63427	-2.18E-05
63428	-6.77E-05
63429	-3.17E-05
63430	-4.05E-05
63431	-4.68E-06
63432	2.76E-05
63433	-2.24E-05
63434	3.29E-05
63435	-5.12E-06
63436	-2.51E-05
63437	1.94E-05
63438	-3.66E-05
63439	1.83E-06
63440	-1.66E-05
63441	-6.26E-05
63442	1.71E-05
63443	-1.63E-05
63444	-8.50E-06
63445	5.63E-07
63446	-5.44E-05
63447	-1.32E-05
63448	-2.46E-05
63449	-5.67E-05
63450	9.36E-06
63451	-2.51E-05
63452	-2.35E-05
63453	2.03E-05
63454	-3.34E-05
63455	-8.44E-06
63456	-2.49E-05
63457	-8.87E-05
63458	-1.99E-05
63459	-1.88E-05
63460	-3.87E-05
63461	2.12E-05
63462	-7.34E-05
63463	-4.73E-05
63464	-7.57E-06
63465	-5.01E-05
63466	1.18E-05
63467	7.32E-06
63468	-4.80E-05
63469	2.30E-05
63470	-1.41E-05
63471	-2.25E-05
63472	2.01E-05
63473	-2.99E-05
63474	-1.97E-05
63475	-4.15E-06
63476	-4.83E-05
63477	1.69E-05
63478	-1.83E-05
63479	-5.92E-05
63480	-2.23E-05
63481	-4.70E-05
63482	-3.72E-05
63483	1.72E-05
63484	-3.50E-05
63485	6.83E-06
63486	-1.41E-05
63487	-4.92E-05
63488	6.40E-07
63489	-2.98E-05
63490	-2.67E-05
63491	3.59E-05
63492	-1.97E-05
63493	-2.16E-05
63494	1.92E-06
63495	-4.33E-05
63496	5.67E-06
63497	-3.94E-06
63498	-3.95E-05
63499	1.65E-05
63500	-2.07E-05
63501	-5.22E-05
63502	-2.90E-05
63503	-6.05E-05
63504	-1.51E-05
63505	1.04E-05
63506	-5.63E-05
63507	-2.78E-05
63508	-2.97E-05
63509	-5.06E-05
63510	8.83E-06
63511	-8.34E-06
63512	-2.78E-05
63513	2.05E-05
63514	-5.94E-05
63515	-3.32E-05
63516	1.75E-05
63517	-6.61E-05
63518	-1.25E-05
63519	5.45E-06
63520	-5.33E-05
63521	1.25E-05
63522	-2.37E-05
63523	-3.95E-06
63524	2.20E-05
63525	-5.88E-05
63526	-3.50E-05
63527	-2.58E-05
63528	-6.31E-05
63529	5.91E-06
63530	-7.50E-06
63531	-3.11E-05
63532	9.57E-06
63533	-4.05E-05
63534	-1.57E-05
63535	1.13E-05
63536	-4.35E-05
63537	1.22E-05
63538	1.04E-05
63539	-6.86E-05
63540	-6.72E-06
63541	-5.99E-06
63542	-6.13E-05
63543	8.06E-06
63544	-3.89E-05
63545	-5.79E-05
63546	1.11E-05
63547	-1.66E-05
63548	-5.07E-06
63549	3.50E-05
63550	-2.10E-05
63551	-1.42E-05
63552	5.41E-06
63553	-3.77E-05
63554	7.50E-06
63555	-3.84E-07
63556	-5.21E-05
63557	7.24E-06
63558	-2.09E-05
63559	-4.51E-05
63560	-5.71E-06
63561	-4.90E-05
63562	-5.50E-05
63563	2.26E-05
63564	-3.03E-05
63565	-1.66E-05
63566	-1.86E-05
63567	-9.60E-05
63568	-2.33E-05
63569	-6.32E-06
63570	-3.09E-05
63571	2.43E-05
63572	-1.87E-05
63573	-2.57E-05
63574	3.32E-06
63575	-6.25E-05
63576	-3.48E-05
63577	8.57E-06
63578	-3.60E-05
63579	-4.16E-07
63580	-7.48E-06
63581	-5.84E-05
63582	1.79E-05
63583	-2.14E-05
63584	-7.04E-05
63585	-3.27E-05
63586	-5.33E-05
63587	-3.86E-05
63588	1.80E-05
63589	-2.72E-05
63590	-6.96E-06
63591	1.52E-05
63592	-3.77E-05
63593	-4.00E-06
63594	-1.30E-05
63595	-6.47E-05
63596	6.04E-06
63597	-4.80E-06
63598	-4.03E-05
63599	1.21E-05
63600	-2.26E-05
63601	-3.60E-05
63602	1.66E-05
63603	-2.07E-05
63604	-1.64E-05
63605	1.53E-05
63606	-5.84E-05
63607	-5.04E-05
63608	-1.79E-05
63609	-5.70E-05
63610	-2.35E-05
63611	-1.61E-05
63612	-5.22E-05
63613	1.97E-05
63614	-2.22E-06
63615	-4.89E-05
63616	-1.47E-05
63617	-3.76E-05
63618	-4.69E-05
63619	-6.08E-06
63620	-4.45E-05
63621	-2.70E-05
63622	1.07E-05
63623	-4.11E-05
63624	-3.08E-05
63625	-1.66E-05
63626	-5.99E-05
63627	-3.69E-06
63628	-7.63E-06
63629	-2.54E-05
63630	2.90E-05
63631	-1.93E-05
63632	-4.18E-05
63633	6.02E-06
63634	-3.05E-05
63635	-3.97E-05
63636	-1.90E-07
63637	-5.16E-05
63638	1.40E-05
63639	1.66E-05
63640	-3.28E-05
63641	1.50E-05
63642	-2.38E-05
63643	-4.37E-05
63644	3.29E-05
63645	-1.75E-05
63646	-2.11E-05
63647	-2.92E-05
63648	-8.53E-05
63649	-2.43E-05
63650	1.75E-05
63651	-5.46E-05
63652	-1.52E-05
63653	-2.38E-05
63654	-6.64E-05
63655	-5.02E-06
63656	-1.97E-05
63657	-3.47E-05
63658	2.02E-05
63659	-2.41E-05
63660	-4.23E-05
63661	3.98E-06
63662	-7.09E-05
63663	-4.69E-05
63664	-1.57E-05
63665	-3.34E-05
63666	2.08E-05
63667	-1.40E-05
63668	-8.63E-05
63669	-1.45E-05
63670	-3.01E-05
63671	-3.85E-05
63672	1.75E-05
63673	-1.28E-05
63674	-9.79E-06
63675	4.77E-06
63676	-4.80E-05
63677	-3.65E-05
63678	-2.41E-05
63679	-5.49E-05
63680	7.35E-06
63681	1.13E-05
63682	-2.49E-05
63683	1.95E-05
63684	-4.57E-05
63685	-6.41E-05
63686	8.06E-06
63687	-2.79E-05
63688	-1.34E-05
63689	-4.35E-06
63690	-7.04E-05
63691	-1.37E-05
63692	-4.16E-05
63693	-3.96E-05
63694	1.60E-05
63695	-5.22E-05
63696	-4.81E-06
63697	-3.26E-05
63698	-4.74E-05
63699	-8.79E-06
63700	-3.66E-05
63701	-2.02E-05
63702	-1.42E-05
63703	-4.33E-05
63704	1.19E-05
63705	-2.25E-05
63706	-2.42E-05
63707	-1.64E-05
63708	-6.01E-05
63709	-4.46E-06
63710	-2.22E-05
63711	-2.34E-05
63712	2.08E-05
63713	-6.23E-05
63714	-1.87E-05
63715	-5.25E-06
63716	-5.52E-06
63717	2.74E-05
63718	-5.93E-05
63719	-3.71E-05
63720	-3.00E-05
63721	-5.12E-05
63722	1.15E-05
63723	-2.84E-05
63724	-2.00E-05
63725	-2.23E-05
63726	-9.33E-05
63727	-3.49E-05
63728	-5.04E-05
63729	-1.96E-05
63730	7.35E-06
63731	-5.53E-05
63732	2.22E-05
63733	-9.96E-06
63734	-1.73E-05
63735	1.89E-05
63736	-3.94E-05
63737	-2.18E-05
63738	-6.39E-05
63739	-5.65E-05
63740	2.59E-05
63741	-2.35E-05
63742	7.73E-06
63743	-3.10E-05
63744	-1.12E-04
63745	-6.34E-06
63746	-3.45E-05
63747	-2.39E-06
63748	-7.14E-06
63749	-4.89E-05
63750	1.99E-05
63751	-3.19E-05
63752	-2.92E-05
63753	-2.13E-05
63754	-6.65E-05
63755	3.83E-06
63756	-1.19E-05
63757	-4.91E-05
63758	-1.29E-06
63759	-5.16E-05
63760	2.19E-05
63761	1.50E-05
63762	-1.06E-05
63763	1.20E-05
63764	-5.87E-05
63765	-1.22E-05
63766	-2.84E-05
63767	-4.33E-05
63768	1.96E-05
63769	-6.71E-05
63770	-3.41E-05
63771	-7.09E-07
63772	-4.96E-05
63773	-9.95E-06
63774	-5.20E-05
63775	-1.94E-05
63776	-1.62E-05
63777	-6.48E-05
63778	9.72E-06
63779	-3.35E-05
63780	-7.73E-06
63781	-1.33E-05
63782	-8.44E-05
63783	-1.47E-06
63784	-2.18E-05
63785	-7.85E-06
63786	4.80E-07
63787	-4.88E-05
63788	2.20E-05
63789	-4.20E-06
63790	-3.83E-05
63791	1.55E-05
63792	-3.58E-05
63793	-2.56E-05
63794	-3.50E-05
63795	-7.00E-05
63796	6.01E-07
63797	-1.68E-05
63798	-2.81E-05
63799	1.66E-05
63800	-3.71E-05
63801	-5.02E-05
63802	-1.72E-05
63803	-3.55E-05
63804	3.93E-05
63805	-2.99E-05
63806	-3.13E-05
63807	-1.62E-05
63808	-8.82E-05
63809	-2.42E-05
63810	-3.87E-05
63811	-6.19E-05
63812	2.15E-05
63813	-3.27E-05
63814	2.00E-05
63815	5.24E-06
63816	-4.74E-05
63817	1.48E-05
63818	-4.08E-05
63819	-4.18E-05
63820	-6.87E-06
63821	-8.77E-05
63822	-2.56E-05
63823	-1.99E-05
63824	-4.35E-05
63825	-4.20E-06
63826	-5.73E-05
63827	-6.60E-06
63828	-1.80E-05
63829	-6.66E-05
63830	-1.09E-05
63831	-2.75E-05
63832	-5.43E-05
63833	-1.07E-05
63834	-4.40E-05
63835	-1.63E-06
63836	9.89E-06
63837	-4.54E-05
63838	3.96E-06
63839	-5.19E-05
63840	-5.51E-05
63841	6.88E-07
63842	-6.72E-05
63843	-4.37E-05
63844	2.06E-05
63845	-7.70E-06
63846	3.87E-05
63847	-1.47E-05
63848	-7.60E-05
63849	-6.23E-06
63850	-3.45E-05
63851	-1.32E-05
63852	-5.23E-06
63853	-5.81E-05
63854	-2.17E-05
63855	-3.98E-05
63856	-6.75E-05
63857	-1.05E-05
63858	-4.17E-05
63859	3.98E-06
63860	1.33E-05
63861	-4.41E-05
63862	1.23E-05
63863	-3.81E-05
63864	-5.59E-05
63865	2.43E-05
63866	-1.53E-05
63867	-1.66E-05
63868	2.43E-05
63869	-4.23E-05
63870	-1.57E-05
63871	-2.48E-05
63872	-6.19E-05
63873	-5.41E-06
63874	-4.15E-05
63875	-2.46E-05
63876	9.20E-06
63877	-5.51E-05
63878	-2.27E-05
63879	-1.39E-05
63880	-7.79E-05
63881	-2.36E-05
63882	-4.02E-05
63883	-3.65E-05
63884	2.18E-05
63885	-2.99E-05
63886	-4.08E-05
63887	-2.87E-05
63888	-4.43E-05
63889	2.89E-06
63890	-1.18E-05
63891	-2.35E-05
63892	3.64E-05
63893	-6.02E-05
63894	-4.50E-05
63895	-3.48E-06
63896	-5.07E-05
63897	-1.83E-06
63898	-1.58E-05
63899	-5.62E-05
63900	6.70E-06
63901	-6.11E-05
63902	-3.12E-05
63903	-9.87E-06
63904	-7.80E-05
63905	-2.20E-05
63906	2.12E-06
63907	-3.50E-05
63908	7.99E-06
63909	-2.09E-05
63910	-3.26E-05
63911	1.29E-05
63912	-6.76E-05
63913	-5.01E-05
63914	-1.71E-05
63915	-6.89E-05
63916	-1.24E-05
63917	-8.44E-06
63918	-3.28E-05
63919	9.43E-06
63920	-5.31E-05
63921	-3.02E-06
63922	4.97E-06
63923	-4.33E-05
63924	-6.31E-06
63925	-3.71E-05
63926	-3.93E-05
63927	1.35E-05
63928	-6.32E-05
63929	-1.98E-05
63930	-1.36E-05
63931	-5.85E-05
63932	-1.16E-05
63933	-1.57E-05
63934	-8.12E-05
63935	-1.41E-05
63936	-5.42E-05
63937	-2.90E-05
63938	1.80E-05
63939	-3.70E-05
63940	9.01E-06
63941	-8.86E-06
63942	-5.23E-05
63943	6.61E-06
63944	-3.21E-05
63945	-1.66E-05
63946	2.07E-05
63947	-4.43E-05
63948	-2.06E-05
63949	-7.16E-06
63950	-2.62E-05
63951	2.96E-05
63952	-1.99E-05
63953	-3.49E-05
63954	-1.66E-05
63955	-7.44E-05
63956	-2.82E-05
63957	-2.55E-06
63958	-4.86E-05
63959	-1.04E-05
63960	-5.58E-05
63961	-7.06E-05
63962	-1.50E-05
63963	-5.93E-05
63964	-3.09E-05
63965	-2.95E-05
63966	-6.73E-05
63967	-2.54E-06
63968	-4.03E-05
63969	-3.42E-05
63970	1.13E-05
63971	-5.41E-05
63972	-1.33E-05
63973	-1.64E-06
63974	-4.18E-05
63975	2.35E-05
63976	-3.12E-05
63977	-2.99E-05
63978	2.49E-06
63979	-4.91E-05
63980	1.44E-05
63981	1.55E-05
63982	-3.70E-05
63983	-1.59E-06
63984	-3.18E-05
63985	-4.52E-05
63986	-1.47E-06
63987	-5.09E-05
63988	1.36E-05
63989	-1.82E-05
63990	-6.87E-05
63991	-2.87E-05
63992	-7.60E-05
63993	-5.72E-05
63994	-1.88E-05
63995	-5.07E-05
63996	1.56E-05
63997	-1.41E-05
63998	-3.52E-05
63999	4.43E-06
6.40E+04	-4.04E-05
64001	4.48E-06
64002	-1.72E-05
64003	-5.88E-05
64004	3.39E-07
64005	-5.66E-05
64006	-2.19E-05
64007	-1.44E-05
64008	-6.81E-05
64009	-1.22E-05
64010	-8.83E-05
64011	-3.49E-05
64012	3.09E-07
64013	-4.42E-05
64014	1.26E-05
64015	-2.85E-05
64016	-8.99E-06
64017	-1.03E-05
64018	-4.62E-05
64019	1.30E-05
64020	-5.45E-05
64021	-2.03E-05
64022	-7.65E-05
64023	-4.75E-05
64024	1.38E-05
64025	-3.71E-05
64026	3.07E-05
64027	-3.94E-05
64028	-2.06E-05
64029	-3.57E-06
64030	-4.80E-05
64031	1.06E-05
64032	-6.12E-05
64033	-3.66E-05
64034	-2.45E-05
64035	-6.33E-05
64036	6.17E-06
64037	-5.93E-05
64038	-2.24E-05
64039	2.26E-06
64040	-3.72E-05
64041	1.32E-05
64042	-3.83E-05
64043	-2.71E-05
64044	1.69E-06
64045	-6.72E-05
64046	-9.84E-06
64047	-3.22E-05
64048	-2.07E-05
64049	3.27E-05
64050	-2.94E-05
64051	-4.25E-06
64052	-2.40E-05
64053	-5.37E-05
64054	3.21E-05
64055	-1.21E-05
64056	-1.58E-05
64057	-1.86E-05
64058	-7.30E-05
64059	-1.01E-05
64060	-2.25E-05
64061	-3.11E-05
64062	3.66E-05
64063	-4.57E-05
64064	-5.24E-05
64065	-5.55E-05
64066	-7.24E-05
64067	3.31E-06
64068	-3.99E-05
64069	-2.74E-05
64070	-3.06E-06
64071	-7.08E-05
64072	-1.35E-05
64073	-4.80E-05
64074	-3.52E-05
64075	2.74E-06
64076	-5.00E-05
64077	1.87E-05
64078	-4.62E-05
64079	-1.59E-05
64080	-5.58E-06
64081	-5.59E-05
64082	1.66E-05
64083	-6.17E-05
64084	-5.67E-05
64085	-6.47E-05
64086	-7.02E-05
64087	-2.09E-06
64088	-4.29E-05
64089	6.29E-07
64090	1.07E-05
64091	-3.74E-05
64092	1.43E-05
64093	-2.14E-05
64094	-2.99E-05
64095	-1.22E-05
64096	-7.50E-05
64097	-1.85E-05
64098	-5.03E-05
64099	-1.61E-05
64100	1.18E-05
64101	-8.42E-05
64102	-7.93E-06
64103	-3.98E-05
64104	-1.73E-05
64105	1.73E-05
64106	-5.54E-05
64107	-6.13E-06
64108	-5.93E-05
64109	-2.43E-05
64110	-9.38E-06
64111	-7.23E-05
64112	-6.02E-06
64113	-3.73E-05
64114	2.59E-07
64115	1.65E-05
64116	-4.20E-05
64117	1.10E-05
64118	-5.63E-05
64119	-1.50E-05
64120	1.66E-05
64121	-1.75E-05
64122	4.25E-05
64123	-2.44E-05
64124	-4.47E-05
64125	-4.54E-05
64126	-6.33E-05
64127	-1.53E-06
64128	-2.64E-05
64129	-5.51E-05
64130	1.84E-05
64131	-2.16E-05
64132	3.74E-06
64133	-2.12E-05
64134	-5.08E-05
64135	2.16E-05
64136	-4.02E-05
64137	-5.85E-05
64138	-3.64E-05
64139	-4.87E-05
64140	9.77E-06
64141	-2.08E-05
64142	-3.75E-05
64143	-5.10E-06
64144	-6.62E-05
64145	2.88E-06
64146	-2.50E-06
64147	-3.43E-05
64148	4.41E-06
64149	-6.30E-05
64150	-3.30E-05
64151	-3.84E-05
64152	-9.52E-05
64153	1.05E-05
64154	-2.99E-05
64155	-2.57E-05
64156	-1.65E-05
64157	-7.98E-05
64158	-3.69E-05
64159	-4.40E-05
64160	-4.28E-05
64161	1.23E-05
64162	-4.49E-05
64163	1.58E-06
64164	1.65E-05
64165	-3.97E-05
64166	-2.22E-06
64167	-6.19E-05
64168	-6.13E-05
64169	1.55E-05
64170	-2.44E-05
64171	5.23E-06
64172	8.18E-06
64173	-4.57E-05
64174	1.03E-07
64175	-3.18E-05
64176	-4.78E-05
64177	-6.95E-06
64178	-6.86E-05
64179	-3.28E-05
64180	9.99E-06
64181	-5.30E-05
64182	-2.13E-05
64183	-2.77E-05
64184	-3.67E-05
64185	-6.44E-06
64186	-5.68E-05
64187	-4.26E-05
64188	-2.67E-05
64189	-6.81E-05
64190	5.74E-06
64191	-2.05E-05
64192	-4.07E-05
64193	4.30E-06
64194	-4.63E-05
64195	5.02E-06
64196	-1.28E-05
64197	-5.16E-05
64198	8.77E-08
64199	-6.05E-05
64200	-5.81E-06
64201	-3.26E-05
64202	-6.03E-05
64203	-1.57E-05
64204	-5.51E-05
64205	7.73E-06
64206	-2.68E-05
64207	-3.34E-05
64208	-8.02E-06
64209	-7.05E-05
64210	-5.85E-06
64211	-5.41E-05
64212	-5.66E-05
64213	-2.64E-05
64214	-7.91E-05
64215	-3.02E-06
64216	-4.50E-05
64217	-8.18E-06
64218	1.21E-05
64219	-2.95E-05
64220	4.17E-05
64221	-3.78E-05
64222	-3.08E-05
64223	-1.14E-05
64224	-3.59E-05
64225	6.53E-06
64226	-4.23E-05
64227	-2.19E-05
64228	-2.70E-05
64229	-5.04E-05
64230	1.60E-05
64231	-4.72E-05
64232	1.14E-05
64233	-4.27E-07
64234	-1.89E-05
64235	1.10E-05
64236	-5.65E-05
64237	-2.67E-05
64238	-4.69E-05
64239	-2.70E-05
64240	1.62E-05
64241	-3.34E-05
64242	1.18E-05
64243	-6.16E-05
64244	-1.76E-05
64245	-8.33E-06
64246	-5.57E-05
64247	2.62E-05
64248	-2.96E-05
64249	-4.54E-06
64250	-3.90E-05
64251	-9.02E-05
64252	-2.84E-05
64253	-7.24E-05
64254	-2.08E-06
64255	-1.85E-05
64256	-1.02E-05
64257	-3.48E-06
64258	-3.19E-05
64259	1.57E-05
64260	-7.07E-05
64261	-2.31E-05
64262	-3.92E-06
64263	-3.95E-05
64264	7.12E-06
64265	-4.67E-05
64266	1.56E-05
64267	-2.56E-05
64268	-4.13E-05
64269	-3.86E-05
64270	-6.61E-05
64271	1.35E-05
64272	-5.87E-05
64273	-3.46E-05
64274	-3.05E-05
64275	-5.96E-05
64276	-9.56E-07
64277	-5.80E-05
64278	-2.84E-06
64279	-3.10E-05
64280	-2.63E-05
64281	1.07E-05
64282	-5.07E-05
64283	1.04E-05
64284	-5.48E-05
64285	-5.99E-05
64286	-2.63E-05
64287	-6.96E-05
64288	-1.58E-05
64289	-5.56E-05
64290	1.52E-05
64291	-9.55E-06
64292	-5.37E-05
64293	-1.06E-05
64294	-6.59E-05
64295	-6.92E-06
64296	-2.80E-05
64297	-4.35E-05
64298	6.55E-06
64299	-4.95E-05
64300	1.77E-05
64301	-2.87E-05
64302	-3.15E-05
64303	-1.64E-05
64304	-8.28E-05
64305	-1.31E-05
64306	-3.81E-05
64307	-4.42E-06
64308	2.65E-05
64309	-2.77E-05
64310	1.59E-05
64311	-7.64E-05
64312	-1.17E-05
64313	-2.16E-05
64314	-1.37E-05
64315	2.44E-05
64316	-3.90E-05
64317	-1.79E-05
64318	-7.01E-05
64319	-2.80E-05
64320	-2.14E-05
64321	-3.27E-05
64322	2.42E-05
64323	-5.55E-05
64324	-6.32E-06
64325	-4.97E-05
64326	-5.76E-05
64327	-7.34E-06
64328	-4.13E-05
64329	1.72E-05
64330	-5.20E-05
64331	-1.73E-05
64332	5.48E-06
64333	-3.66E-05
64334	-5.10E-06
64335	-7.42E-05
64336	-2.15E-05
64337	4.97E-07
64338	-8.87E-06
64339	2.88E-05
64340	-3.86E-05
64341	7.16E-06
64342	-5.18E-05
64343	-8.14E-05
64344	-2.69E-05
64345	-7.69E-05
64346	-5.95E-06
64347	-4.24E-05
64348	-2.75E-05
64349	-2.62E-05
64350	-6.50E-05
64351	8.28E-06
64352	-4.15E-05
64353	-3.98E-05
64354	-3.96E-05
64355	-5.32E-05
64356	3.42E-06
64357	-3.43E-05
64358	1.39E-05
64359	-1.73E-05
64360	-2.74E-05
64361	-1.60E-05
64362	-6.81E-05
64363	-5.41E-06
64364	-4.34E-05
64365	-3.14E-05
64366	1.26E-05
64367	-4.16E-05
64368	5.44E-06
64369	-4.86E-05
64370	-1.82E-05
64371	1.78E-06
64372	-7.09E-05
64373	2.82E-07
64374	-5.78E-05
64375	-1.53E-05
64376	-2.83E-05
64377	-7.49E-05
64378	1.48E-05
64379	-2.99E-05
64380	-1.42E-05
64381	-2.23E-05
64382	-7.85E-05
64383	8.90E-06
64384	-2.76E-05
64385	-1.23E-05
64386	-3.17E-05
64387	-8.16E-05
64388	7.76E-06
64389	-5.33E-05
64390	-1.75E-05
64391	-2.30E-05
64392	-5.57E-05
64393	4.26E-06
64394	-7.46E-05
64395	-2.44E-05
64396	-2.36E-05
64397	-1.83E-05
64398	3.36E-06
64399	-5.07E-05
64400	-2.18E-05
64401	-2.65E-05
64402	-3.90E-05
64403	-1.11E-05
64404	-7.57E-05
64405	-1.74E-05
64406	-2.08E-05
64407	-5.40E-05
64408	-1.18E-05
64409	-6.14E-05
64410	-4.87E-07
64411	-1.42E-05
64412	-2.99E-05
64413	-2.31E-05
64414	-7.84E-05
64415	-2.31E-05
64416	-2.14E-05
64417	-3.60E-05
64418	2.55E-05
64419	-5.20E-05
64420	-7.85E-06
64421	-3.97E-06
64422	-3.69E-05
64423	-5.01E-06
64424	-8.73E-05
64425	-4.95E-05
64426	-3.60E-05
64427	-4.96E-05
64428	1.62E-05
64429	-4.54E-05
64430	-2.96E-05
64431	-4.36E-05
64432	-5.50E-05
64433	6.77E-06
64434	-3.94E-05
64435	-1.24E-06
64436	-2.10E-05
64437	-3.67E-05
64438	2.62E-05
64439	-6.44E-05
64440	-3.17E-05
64441	-1.76E-05
64442	-4.16E-05
64443	1.40E-05
64444	-5.10E-05
64445	-2.05E-05
64446	-7.67E-06
64447	-7.90E-05
64448	-1.86E-05
64449	-5.15E-05
64450	-5.29E-06
64451	6.82E-06
64452	-4.06E-05
64453	1.55E-05
64454	-4.85E-05
64455	-3.80E-05
64456	-4.37E-05
64457	-6.36E-05
64458	-7.46E-07
64459	-3.64E-05
64460	-4.08E-05
64461	-1.17E-06
64462	-6.54E-05
64463	-3.08E-05
64464	-5.50E-05
64465	-4.64E-05
64466	1.37E-05
64467	-4.29E-05
64468	-3.55E-06
64469	-2.02E-05
64470	-2.69E-05
64471	1.14E-05
64472	-4.38E-05
64473	-2.61E-05
64474	-3.90E-05
64475	-4.82E-05
64476	2.05E-05
64477	-4.60E-05
64478	-2.18E-05
64479	-3.06E-05
64480	-4.39E-05
64481	1.94E-05
64482	-3.59E-05
64483	-3.80E-05
64484	-2.37E-05
64485	-6.09E-05
64486	4.97E-07
64487	-5.44E-05
64488	-2.35E-05
64489	-6.56E-06
64490	-5.25E-05
64491	1.96E-06
64492	-5.58E-05
64493	-4.44E-05
64494	-2.10E-05
64495	-6.22E-05
64496	-2.05E-06
64497	-5.86E-05
64498	-3.11E-05
64499	-1.61E-05
64500	-6.58E-05
64501	-1.24E-05
64502	-4.04E-05
64503	-8.05E-06
64504	4.78E-06
64505	-3.55E-05
64506	3.88E-06
64507	-6.42E-05
64508	-3.72E-05
64509	-1.96E-05
64510	-5.32E-05
64511	2.86E-05
64512	-2.97E-05
64513	3.29E-06
64514	-3.59E-05
64515	-8.08E-05
64516	-1.46E-05
64517	-6.51E-05
64518	-4.61E-06
64519	-1.50E-05
64520	-4.24E-05
64521	5.43E-06
64522	-5.55E-05
64523	-2.84E-05
64524	-3.54E-05
64525	-4.12E-05
64526	1.73E-05
64527	-2.27E-05
64528	-1.10E-05
64529	-3.15E-05
64530	-4.82E-05
64531	1.39E-05
64532	-5.34E-05
64533	-4.05E-06
64534	-6.03E-05
64535	-8.94E-05
64536	-2.97E-05
64537	-3.58E-05
64538	5.54E-06
64539	-1.05E-05
64540	-2.78E-05
64541	4.05E-06
64542	-5.12E-05
64543	-5.30E-06
64544	-4.39E-05
64545	-4.36E-05
64546	-9.28E-07
64547	-3.81E-05
64548	1.21E-05
64549	-5.22E-05
64550	-4.40E-05
64551	-1.59E-05
64552	-7.70E-05
64553	-3.09E-05
64554	-7.42E-05
64555	-3.92E-05
64556	-3.30E-05
64557	-4.81E-05
64558	-2.44E-06
64559	-6.60E-05
64560	-1.70E-05
64561	8.59E-06
64562	-3.52E-05
64563	4.84E-06
64564	-5.94E-05
64565	1.87E-05
64566	-1.63E-06
64567	-2.78E-05
64568	-1.83E-06
64569	-6.07E-05
64570	-3.73E-06
64571	-2.63E-05
64572	-5.45E-05
64573	-2.56E-05
64574	-1.04E-04
64575	-4.25E-05
64576	-3.18E-05
64577	-3.43E-05
64578	9.74E-06
64579	-4.10E-05
64580	2.75E-05
64581	-1.69E-05
64582	-3.24E-05
64583	1.56E-05
64584	-4.22E-05
64585	1.31E-05
64586	-2.99E-05
64587	-2.43E-05
64588	-9.73E-06
64589	-5.68E-05
64590	-7.49E-06
64591	-5.98E-05
64592	-1.51E-05
64593	-2.29E-05
64594	-4.27E-05
64595	-2.11E-06
64596	-8.91E-05
64597	-4.33E-05
64598	-4.52E-05
64599	-6.30E-05
64600	4.84E-06
64601	-5.51E-05
64602	-4.56E-05
64603	-4.43E-05
64604	-3.23E-05
64605	2.97E-06
64606	-9.50E-05
64607	-2.23E-05
64608	-1.62E-05
64609	-3.24E-05
64610	2.56E-05
64611	-4.13E-05
64612	1.66E-05
64613	-1.77E-05
64614	-4.58E-05
64615	-1.40E-05
64616	-8.51E-05
64617	-1.44E-05
64618	-1.97E-05
64619	-3.18E-05
64620	1.76E-05
64621	-7.97E-05
64622	-3.61E-05
64623	-3.84E-05
64624	-6.15E-05
64625	-5.39E-06
64626	-5.35E-05
64627	-3.31E-05
64628	-2.89E-05
64629	-5.61E-05
64630	-1.01E-07
64631	-5.10E-05
64632	1.94E-06
64633	4.20E-06
64634	-4.21E-05
64635	2.59E-06
64636	-6.44E-05
64637	-3.96E-05
64638	4.34E-06
64639	-4.81E-05
64640	-1.94E-06
64641	-6.46E-05
64642	-3.04E-05
64643	2.72E-06
64644	-6.04E-05
64645	-9.71E-06
64646	-3.76E-05
64647	-2.45E-05
64648	1.74E-05
64649	-3.95E-05
64650	1.15E-05
64651	-5.46E-05
64652	-1.45E-05
64653	-1.00E-05
64654	-2.98E-05
64655	-2.16E-05
64656	-7.85E-05
64657	1.74E-06
64658	-4.45E-05
64659	-1.48E-05
64660	-3.59E-05
64661	-7.23E-05
64662	-1.81E-05
64663	-7.98E-05
64664	1.72E-07
64665	-1.95E-05
64666	-2.67E-05
64667	2.52E-05
64668	-4.03E-05
64669	-3.36E-06
64670	-3.62E-05
64671	-5.85E-05
64672	-2.92E-06
64673	-6.10E-05
64674	-2.47E-06
64675	-3.28E-05
64676	-6.87E-05
64677	-1.86E-05
64678	-6.06E-05
64679	1.09E-05
64680	-2.24E-05
64681	-2.19E-05
64682	-2.63E-05
64683	-8.80E-05
64684	-7.69E-06
64685	-4.05E-05
64686	-3.57E-05
64687	-1.04E-05
64688	-4.57E-05
64689	2.79E-06
64690	-6.75E-05
64691	-7.73E-05
64692	-2.60E-05
64693	-8.42E-05
64694	-8.66E-06
64695	-7.04E-05
64696	-2.86E-05
64697	-2.19E-05
64698	-5.90E-05
64699	-7.22E-06
64700	-4.50E-05
64701	9.88E-06
64702	-4.24E-06
64703	-3.74E-05
64704	1.04E-06
64705	-8.12E-05
64706	5.69E-06
64707	-3.28E-05
64708	-2.59E-05
64709	-1.14E-05
64710	-8.10E-05
64711	-1.63E-05
64712	-3.98E-05
64713	-2.73E-05
64714	3.66E-06
64715	-5.76E-05
64716	9.87E-06
64717	-3.56E-05
64718	-3.69E-05
64719	-3.86E-05
64720	-1.17E-04
64721	-7.55E-06
64722	-3.30E-05
64723	-3.39E-05
64724	-1.24E-05
64725	-4.05E-05
64726	4.02E-05
64727	-2.02E-05
64728	-2.00E-06
64729	-3.71E-06
64730	-6.20E-05
64731	-7.74E-06
64732	-6.80E-05
64733	-3.06E-05
64734	-4.28E-05
64735	-5.77E-05
64736	-4.65E-06
64737	-7.57E-05
64738	-1.51E-05
64739	-1.44E-05
64740	-5.74E-05
64741	1.25E-05
64742	-4.26E-05
64743	-1.19E-05
64744	-1.89E-05
64745	-8.61E-05
64746	-1.58E-05
64747	-5.10E-05
64748	-8.91E-06
64749	-1.57E-06
64750	-7.26E-05
64751	-9.95E-07
64752	-4.82E-05
64753	-2.37E-05
64754	-1.26E-05
64755	-7.18E-05
64756	-3.00E-06
64757	-2.84E-05
64758	-2.47E-05
64759	-3.18E-06
64760	-6.16E-05
64761	-3.39E-05
64762	-3.55E-05
64763	-5.50E-05
64764	5.24E-06
64765	-2.84E-05
64766	-2.24E-05
64767	1.43E-05
64768	-3.95E-05
64769	-1.34E-05
64770	-2.77E-05
64771	-6.69E-05
64772	-1.23E-05
64773	-7.26E-05
64774	-3.75E-05
64775	3.60E-05
64776	-3.65E-05
64777	-3.26E-05
64778	-4.41E-05
64779	-7.10E-05
64780	2.90E-06
64781	-3.21E-05
64782	-4.61E-05
64783	-9.65E-06
64784	-4.74E-05
64785	-2.75E-05
64786	-2.43E-05
64787	-7.41E-05
64788	-1.08E-05
64789	-7.00E-06
64790	-3.31E-05
64791	1.13E-05
64792	-3.44E-05
64793	-3.38E-05
64794	-1.15E-06
64795	-7.41E-05
64796	-5.36E-05
64797	-4.46E-05
64798	-4.83E-05
64799	1.11E-05
64800	-2.74E-05
64801	-3.94E-05
64802	-7.82E-07
64803	-8.49E-05
64804	-5.35E-05
64805	1.19E-05
64806	-5.23E-05
64807	-2.58E-05
64808	-3.38E-05
64809	-6.05E-05
64810	-1.01E-05
64811	-5.16E-05
64812	-3.68E-05
64813	1.21E-05
64814	-5.26E-05
64815	-1.33E-05
64816	5.12E-06
64817	-4.90E-05
64818	-9.79E-06
64819	-3.20E-05
64820	-6.59E-05
64821	-5.91E-06
64822	-3.98E-05
64823	-2.01E-05
64824	-4.38E-06
64825	-5.92E-05
64826	1.09E-07
64827	-1.61E-05
64828	-4.79E-05
64829	-8.54E-06
64830	-8.33E-05
64831	-3.99E-05
64832	-8.40E-06
64833	-7.45E-05
64834	-1.82E-05
64835	-1.10E-05
64836	-3.44E-05
64837	1.24E-05
64838	-5.25E-05
64839	-4.05E-05
64840	1.91E-05
64841	-4.48E-05
64842	-6.03E-05
64843	-4.25E-05
64844	-6.80E-05
64845	8.88E-06
64846	-1.78E-05
64847	-4.87E-05
64848	-5.52E-06
64849	-5.06E-05
64850	-2.74E-05
64851	1.23E-05
64852	-4.19E-05
64853	-8.32E-06
64854	-2.95E-05
64855	-7.20E-05
64856	5.38E-07
64857	-3.48E-05
64858	-5.90E-05
64859	-1.80E-05
64860	-5.51E-05
64861	-3.46E-05
64862	-1.77E-05
64863	-5.78E-05
64864	1.45E-05
64865	3.15E-06
64866	-3.29E-05
64867	3.62E-06
64868	-3.65E-05
64869	-2.00E-06
64870	1.41E-05
64871	-4.93E-05
64872	-1.30E-05
64873	-2.62E-05
64874	-6.56E-05
64875	1.27E-06
64876	-5.11E-05
64877	-8.33E-05
64878	-2.28E-05
64879	-6.45E-05
64880	-3.60E-05
64881	-2.81E-05
64882	-3.78E-05
64883	2.32E-05
64884	-2.50E-07
64885	-2.77E-05
64886	4.02E-07
64887	-3.03E-05
64888	-1.56E-05
64889	1.01E-05
64890	-5.92E-05
64891	-2.68E-05
64892	-3.64E-05
64893	-7.72E-05
64894	-1.75E-05
64895	-5.63E-05
64896	-4.92E-05
64897	-9.58E-06
64898	-6.09E-05
64899	-2.30E-05
64900	-1.51E-05
64901	-6.83E-05
64902	-1.48E-05
64903	-5.56E-05
64904	-5.68E-05
64905	5.84E-06
64906	-5.35E-05
64907	-2.13E-05
64908	8.61E-06
64909	-4.81E-05
64910	-1.44E-05
64911	-4.27E-05
64912	-7.80E-05
64913	-3.41E-07
64914	-3.12E-05
64915	-5.19E-05
64916	-1.83E-05
64917	-7.94E-05
64918	-4.17E-05
64919	-1.66E-05
64920	-5.55E-05
64921	-1.70E-05
64922	-2.82E-05
64923	-6.80E-05
64924	-9.79E-06
64925	-4.54E-05
64926	-4.06E-05
64927	-8.91E-06
64928	-6.96E-05
64929	-2.91E-05
64930	-8.49E-06
64931	-4.38E-05
64932	1.80E-05
64933	-1.20E-05
64934	-4.59E-05
64935	6.05E-06
64936	-3.58E-05
64937	-5.47E-05
64938	-1.29E-05
64939	-6.30E-05
64940	-3.36E-05
64941	-1.87E-05
64942	-5.72E-05
64943	-5.71E-06
64944	-5.80E-06
64945	-5.70E-05
64946	-2.19E-05
64947	-5.97E-05
64948	-5.77E-05
64949	-1.33E-05
64950	-4.02E-05
64951	-2.24E-05
64952	5.49E-06
64953	-4.86E-05
64954	-2.55E-05
64955	-1.35E-05
64956	-7.97E-05
64957	-3.39E-05
64958	-1.47E-06
64959	-5.37E-05
64960	-1.72E-05
64961	-4.63E-06
64962	-6.26E-05
64963	-5.55E-05
64964	-1.47E-05
64965	-5.60E-05
64966	-2.16E-05
64967	1.79E-06
64968	-5.69E-05
64969	-3.23E-05
64970	-2.79E-05
64971	-7.46E-05
64972	-3.34E-05
64973	2.99E-05
64974	-2.82E-05
64975	-2.52E-05
64976	-1.06E-05
64977	-8.19E-05
64978	-4.88E-05
64979	9.35E-06
64980	-4.29E-05
64981	-3.76E-05
64982	9.38E-06
64983	-3.01E-05
64984	-4.45E-05
64985	3.50E-06
64986	-2.39E-05
64987	-5.08E-05
64988	-9.06E-06
64989	-3.61E-05
64990	-8.65E-05
64991	-2.83E-05
64992	-3.95E-05
64993	-4.01E-05
64994	1.29E-05
64995	-1.47E-05
64996	-6.05E-05
64997	-4.51E-05
64998	-5.24E-05
64999	-5.82E-05
6.50E+04	-1.26E-05
65001	-2.95E-05
65002	-7.54E-05
65003	-5.44E-06
65004	-3.72E-05
65005	-9.76E-05
65006	-2.36E-05
65007	-3.16E-05
65008	-4.35E-05
65009	1.08E-05
65010	-5.54E-06
65011	-6.68E-05
65012	-1.63E-05
65013	-1.40E-05
65014	-3.85E-05
65015	1.71E-05
65016	-2.67E-05
65017	-6.47E-05
65018	-8.07E-06
65019	-8.04E-06
65020	-5.06E-05
65021	-3.99E-05
65022	-5.33E-05
65023	-5.54E-05
65024	1.76E-05
65025	-1.78E-06
65026	-5.19E-05
65027	-2.64E-05
65028	-6.18E-05
65029	-6.65E-05
65030	9.66E-06
65031	-2.05E-05
65032	-6.87E-05
65033	-1.62E-05
65034	-2.26E-05
65035	-4.89E-05
65036	-1.58E-05
65037	-5.01E-05
65038	-5.45E-05
65039	-2.54E-05
65040	-5.27E-05
65041	-9.07E-05
65042	-3.81E-06
65043	-1.50E-05
65044	-4.49E-05
65045	1.87E-05
65046	-1.20E-05
65047	-4.14E-05
65048	1.79E-05
65049	-9.37E-06
65050	-3.39E-05
65051	2.54E-06
65052	-3.97E-05
65053	-6.51E-05
65054	-1.06E-05
65055	-2.49E-05
65056	-6.38E-05
65057	-1.68E-05
65058	-4.42E-05
65059	-5.74E-05
65060	3.90E-06
65061	-2.47E-05
65062	-4.14E-05
65063	5.84E-06
65064	-3.35E-05
65065	-6.01E-05
65066	-2.84E-05
65067	-5.21E-05
65068	-5.07E-05
65069	-6.05E-06
65070	-5.32E-05
65071	-5.63E-05
65072	5.84E-06
65073	-2.02E-05
65074	-4.39E-05
65075	-1.13E-05
65076	-6.49E-05
65077	-6.04E-05
65078	-3.05E-06
65079	-3.15E-05
65080	-2.28E-05
65081	-1.47E-05
65082	-4.11E-05
65083	-5.62E-05
65084	6.70E-06
65085	-6.09E-05
65086	-4.56E-05
65087	1.78E-05
65088	-5.11E-06
65089	-5.49E-05
65090	-7.63E-06
65091	-4.83E-05
65092	-5.41E-05
65093	-2.62E-05
65094	-5.62E-05
65095	-3.02E-05
65096	5.51E-06
65097	-5.00E-05
65098	-3.43E-05
65099	-1.29E-05
65100	-5.78E-05
65101	-2.71E-05
65102	-2.77E-05
65103	-8.97E-05
65104	-5.32E-05
65105	-3.24E-05
65106	-5.06E-05
65107	1.79E-05
65108	2.61E-05
65109	-4.09E-05
65110	-2.95E-05
65111	-3.31E-05
65112	-7.99E-05
65113	1.24E-05
65114	-5.40E-06
65115	-2.18E-05
65116	-7.66E-07
65117	-5.30E-05
65118	-3.47E-05
65119	5.03E-06
65120	-3.68E-05
65121	-3.54E-05
65122	-2.20E-05
65123	-7.21E-05
65124	-4.50E-05
65125	-1.31E-06
65126	-8.78E-05
65127	-4.46E-05
65128	-1.78E-05
65129	-5.20E-05
65130	-8.41E-06
65131	-6.59E-06
65132	-5.45E-05
65133	-1.50E-05
65134	-1.59E-05
65135	-5.27E-05
65136	-4.56E-05
65137	-4.92E-05
65138	-5.68E-05
65139	-9.94E-06
65140	-2.27E-05
65141	-5.89E-05
65142	6.73E-06
65143	-2.13E-05
65144	-5.17E-05
65145	-1.33E-05
65146	-2.72E-05
65147	-5.88E-05
65148	-4.99E-06
65149	-2.23E-05
65150	-7.23E-05
65151	-9.58E-06
65152	-2.37E-05
65153	-8.00E-05
65154	-4.38E-05
65155	-3.29E-05
65156	-6.08E-05
65157	-2.69E-05
65158	-1.25E-05
65159	-6.24E-05
65160	-2.27E-05
65161	-3.18E-05
65162	-5.35E-05
65163	-3.60E-08
65164	8.16E-06
65165	-4.61E-05
65166	-1.34E-05
65167	-3.71E-05
65168	-8.68E-05
65169	-2.82E-05
65170	-4.00E-05
65171	-6.36E-05
65172	-8.89E-06
65173	-3.34E-05
65174	-7.69E-05
65175	-2.00E-05
65176	-1.22E-05
65177	-8.26E-05
65178	-3.09E-05
65179	-2.99E-05
65180	-7.29E-05
65181	4.80E-06
65182	-1.14E-05
65183	-4.74E-05
65184	-7.78E-06
65185	-7.56E-06
65186	-4.44E-05
65187	-2.18E-05
65188	-2.70E-05
65189	-5.74E-05
65190	-1.11E-05
65191	-1.98E-05
65192	-8.23E-05
65193	-4.63E-05
65194	-2.43E-05
65195	-4.57E-05
65196	9.51E-06
65197	3.90E-08
65198	-4.46E-05
65199	-2.09E-05
65200	-3.00E-05
65201	-6.94E-05
65202	-3.60E-05
65203	-1.98E-05
65204	-6.33E-05
65205	-6.39E-06
65206	-4.11E-06
65207	-5.94E-05
65208	-3.48E-05
65209	-2.05E-05
65210	-6.16E-05
65211	-1.29E-05
65212	-1.45E-05
65213	-7.30E-05
65214	-1.46E-05
65215	-5.22E-06
65216	-4.17E-05
65217	3.87E-06
65218	-6.92E-06
65219	-8.39E-05
65220	-4.23E-05
65221	-2.03E-05
65222	-8.62E-05
65223	-2.50E-05
65224	-1.49E-05
65225	-6.25E-05
65226	-2.66E-05
65227	-2.56E-05
65228	-8.76E-05
65229	-4.70E-05
65230	-3.75E-05
65231	-5.57E-05
65232	-2.59E-06
65233	-2.77E-05
65234	-5.99E-05
65235	-8.81E-06
65236	-3.68E-05
65237	-4.68E-05
65238	1.63E-05
65239	-3.19E-05
65240	-3.57E-05
65241	-8.76E-06
65242	-7.34E-05
65243	-6.33E-05
65244	-2.04E-05
65245	-2.36E-05
65246	-2.93E-05
65247	-5.85E-06
65248	-2.09E-05
65249	-5.04E-05
65250	-1.77E-05
65251	-2.07E-05
65252	-6.50E-05
65253	-2.33E-05
65254	-7.38E-06
65255	-7.52E-05
65256	-3.64E-05
65257	-1.23E-05
65258	-5.60E-05
65259	-6.55E-05
65260	-8.92E-06
65261	-5.42E-05
65262	-3.83E-05
65263	-1.69E-05
65264	-6.26E-05
65265	-3.07E-05
65266	-9.02E-06
65267	-4.54E-05
65268	-3.97E-05
65269	7.84E-06
65270	-4.08E-05
65271	-5.90E-05
65272	-2.92E-05
65273	-5.39E-05
65274	-5.40E-05
65275	2.92E-06
65276	-3.90E-05
65277	-6.81E-05
65278	-1.91E-05
65279	-2.34E-05
65280	-4.82E-05
65281	1.30E-06
65282	-1.39E-05
65283	-5.18E-05
65284	-6.60E-06
65285	-1.89E-05
65286	-7.14E-05
65287	-4.82E-05
65288	-1.93E-05
65289	-5.15E-05
65290	-2.43E-05
65291	-2.11E-06
65292	-5.15E-05
65293	-3.52E-05
65294	-3.04E-05
65295	-5.81E-05
65296	-5.88E-05
65297	-1.75E-05
65298	-3.71E-05
65299	-4.68E-05
65300	-5.76E-06
65301	-3.08E-05
65302	-7.44E-05
65303	-2.83E-05
65304	-5.07E-05
65305	-7.45E-05
65306	-2.44E-05
65307	-1.72E-05
65308	-4.60E-05
65309	1.20E-05
65310	8.15E-06
65311	-3.83E-05
65312	-2.10E-05
65313	-3.23E-05
65314	-6.35E-05
65315	-1.61E-05
65316	2.14E-05
65317	-6.57E-05
65318	-8.67E-05
65319	-4.50E-05
65320	-6.41E-05
65321	-4.59E-05
65322	8.50E-06
65323	-2.46E-05
65324	-8.40E-05
65325	-2.15E-05
65326	-1.69E-05
65327	-4.87E-05
65328	8.18E-07
65329	-1.37E-05
65330	-3.61E-05
65331	-1.77E-06
65332	6.83E-06
65333	-6.12E-05
65334	-4.63E-05
65335	-1.27E-05
65336	-4.43E-05
65337	-2.28E-05
65338	4.52E-06
65339	-5.51E-05
65340	-6.06E-05
65341	4.23E-07
65342	-2.94E-05
65343	-5.41E-05
65344	-3.46E-06
65345	-5.09E-05
65346	-8.23E-05
65347	-7.73E-06
65348	-8.91E-06
65349	-4.80E-05
65350	-1.83E-05
65351	-2.59E-05
65352	-8.65E-05
65353	-5.08E-05
65354	-1.43E-05
65355	-4.21E-05
65356	-1.78E-05
65357	1.03E-05
65358	-4.65E-05
65359	-4.64E-05
65360	-1.62E-05
65361	-3.85E-05
65362	-5.06E-05
65363	-3.94E-06
65364	-2.21E-05
65365	-6.77E-05
65366	-1.99E-05
65367	-1.67E-05
65368	-5.38E-05
65369	-2.77E-05
65370	-3.51E-05
65371	-6.96E-05
65372	-3.67E-05
65373	-2.75E-05
65374	-7.61E-05
65375	-5.35E-05
65376	-1.56E-05
65377	-5.86E-05
65378	-1.85E-05
65379	2.90E-05
65380	-2.61E-05
65381	-3.06E-05
65382	-4.23E-06
65383	-5.42E-05
65384	-7.98E-05
65385	-1.64E-05
65386	-3.63E-05
65387	-5.25E-05
65388	8.18E-06
65389	-3.95E-05
65390	-1.00E-04
65391	-1.78E-05
65392	-5.94E-06
65393	-2.22E-05
65394	1.72E-05
65395	-9.92E-06
65396	-2.67E-05
65397	9.67E-06
65398	-3.39E-05
65399	-8.78E-05
65400	-5.50E-05
65401	-8.79E-05
65402	-7.20E-05
65403	-1.13E-05
65404	-7.18E-06
65405	-4.50E-05
65406	-6.31E-07
65407	-1.56E-05
65408	-5.94E-05
65409	-1.47E-05
65410	-2.04E-05
65411	-5.56E-05
65412	-1.43E-05
65413	-1.94E-05
65414	-3.58E-05
65415	-7.39E-08
65416	-5.52E-06
65417	-5.13E-05
65418	-3.40E-05
65419	-6.20E-05
65420	-1.04E-04
65421	-1.83E-05
65422	-2.61E-05
65423	-4.00E-05
65424	-1.78E-05
65425	-4.77E-05
65426	-2.23E-05
65427	2.18E-05
65428	-4.33E-05
65429	-3.81E-05
65430	-3.74E-05
65431	-7.07E-05
65432	-1.13E-05
65433	-3.29E-05
65434	-8.57E-05
65435	-2.37E-05
65436	-3.37E-05
65437	-5.96E-05
65438	-1.58E-05
65439	-4.29E-05
65440	-1.90E-05
65441	6.61E-06
65442	-5.15E-05
65443	-4.30E-05
65444	-1.55E-05
65445	-5.31E-05
65446	-3.52E-06
65447	-3.14E-05
65448	-6.72E-05
65449	-3.57E-05
65450	-5.31E-05
65451	-2.20E-05
65452	1.17E-05
65453	-4.46E-05
65454	-1.99E-05
65455	-2.36E-05
65456	-8.12E-05
65457	-5.65E-05
65458	-4.44E-05
65459	-5.17E-05
65460	-5.51E-08
65461	-4.58E-05
65462	-5.74E-05
65463	6.92E-06
65464	-3.96E-05
65465	-2.31E-05
65466	-5.07E-06
65467	-8.35E-05
65468	-3.50E-05
65469	-3.15E-05
65470	-5.50E-05
65471	-9.82E-06
65472	-2.47E-05
65473	-6.63E-05
65474	-4.22E-06
65475	-2.03E-05
65476	-5.13E-05
65477	-6.52E-06
65478	-9.40E-05
65479	-8.11E-05
65480	-2.50E-05
65481	-6.75E-05
65482	-3.24E-05
65483	3.37E-06
65484	-5.61E-05
65485	-1.49E-05
65486	-8.48E-06
65487	-4.59E-05
65488	4.99E-06
65489	-2.17E-05
65490	-6.95E-05
65491	-2.44E-05
65492	-6.11E-05
65493	-6.61E-05
65494	-8.38E-06
65495	-4.96E-05
65496	-4.04E-05
65497	-1.95E-05
65498	-5.22E-05
65499	-5.80E-06
65500	-2.72E-06
65501	-6.82E-05
65502	-4.15E-05
65503	-8.54E-05
65504	-6.29E-05
65505	9.55E-06
65506	-4.26E-05
65507	-2.38E-05
65508	7.84E-06
65509	-5.19E-05
65510	-1.93E-05
65511	-3.73E-06
65512	-5.60E-05
65513	-9.62E-06
65514	-1.48E-05
65515	-5.06E-05
65516	-9.97E-06
65517	-5.25E-05
65518	-6.65E-05
65519	-3.21E-06
65520	-6.02E-05
65521	-3.90E-05
65522	-3.57E-05
65523	-8.49E-05
65524	-8.74E-06
65525	5.99E-06
65526	-3.09E-05
65527	1.00E-05
65528	-6.61E-05
65529	-7.52E-05
65530	-2.03E-05
65531	-6.98E-05
65532	-2.30E-06
65533	1.01E-05
65534	-4.91E-05
65535	-1.05E-05
65536	-2.83E-05
65537	-5.41E-05
65538	-7.18E-06
65539	-7.31E-05
65540	-6.11E-05
65541	-2.08E-05
65542	-9.53E-05
65543	-4.73E-05
65544	-3.95E-05
65545	-6.44E-05
65546	-1.41E-05
65547	1.88E-06
65548	-4.49E-05
65549	1.21E-05
65550	-1.74E-05
65551	-3.40E-05
65552	-4.64E-06
65553	-5.67E-05
65554	-4.79E-05
65555	1.01E-06
65556	-5.82E-05
65557	-6.22E-05
65558	-1.41E-06
65559	-4.24E-05
65560	-3.29E-05
65561	-3.62E-06
65562	-6.72E-05
65563	-6.90E-05
65564	-3.63E-05
65565	-7.06E-05
65566	-1.08E-05
65567	-1.01E-05
65568	-6.38E-05
65569	-1.89E-05
65570	-9.26E-06
65571	-3.30E-05
65572	2.05E-05
65573	-7.29E-06
65574	-7.43E-05
65575	-4.04E-05
65576	-4.79E-05
65577	-7.70E-05
65578	-3.22E-05
65579	-5.17E-05
65580	-5.63E-05
65581	4.67E-06
65582	-4.03E-05
65583	-2.84E-05
65584	-1.04E-05
65585	-6.39E-05
65586	-5.50E-05
65587	1.68E-06
65588	-3.64E-05
65589	1.15E-05
65590	2.44E-06
65591	-5.57E-05
65592	-1.93E-05
65593	-1.70E-05
65594	-4.74E-05
65595	8.79E-06
65596	-2.53E-05
65597	-3.53E-05
65598	-4.08E-06
65599	-6.58E-05
65600	-6.85E-05
65601	-3.56E-05
65602	-6.50E-05
65603	-3.89E-05
65604	-1.36E-05
65605	-6.53E-05
65606	-2.01E-05
65607	5.71E-06
65608	-4.63E-05
65609	-1.22E-05
65610	-2.92E-05
65611	-7.42E-05
65612	-2.06E-05
65613	-8.14E-05
65614	-7.44E-05
65615	-4.86E-06
65616	-3.32E-05
65617	-4.67E-05
65618	-3.81E-05
65619	-1.03E-04
65620	-6.42E-05
65621	-2.39E-05
65622	-6.44E-05
65623	-1.26E-05
65624	-9.81E-06
65625	-5.14E-05
65626	-4.81E-06
65627	-1.87E-05
65628	-6.38E-05
65629	-1.98E-05
65630	-4.54E-05
65631	-5.22E-05
65632	1.07E-06
65633	-4.55E-05
65634	-2.63E-05
65635	-3.95E-05
65636	-7.21E-05
65637	4.72E-06
65638	9.10E-06
65639	-5.09E-05
65640	-1.03E-05
65641	-5.72E-05
65642	-5.18E-05
65643	-1.95E-06
65644	-4.71E-05
65645	-6.07E-05
65646	-2.32E-05
65647	-6.85E-05
65648	-1.89E-05
65649	-2.65E-06
65650	-7.93E-05
65651	-3.35E-05
65652	-2.95E-05
65653	-6.07E-05
65654	-9.18E-06
65655	-4.32E-05
65656	-7.39E-05
65657	-3.41E-05
65658	-6.27E-05
65659	-2.94E-05
65660	1.34E-05
65661	-4.88E-05
65662	-3.31E-05
65663	-2.45E-05
65664	-6.29E-05
65665	-6.95E-06
65666	-5.76E-06
65667	-4.26E-05
65668	1.45E-05
65669	-3.10E-05
65670	-6.23E-05
65671	-3.34E-05
65672	-6.92E-05
65673	1.41E-06
65674	2.31E-05
65675	-3.33E-05
65676	-5.99E-06
65677	-2.63E-05
65678	-6.84E-05
65679	-1.43E-05
65680	-5.60E-05
65681	-6.50E-05
65682	-1.91E-05
65683	-7.79E-05
65684	-3.57E-05
65685	-3.74E-05
65686	-9.99E-05
65687	-2.58E-05
65688	-3.60E-05
65689	-3.70E-05
65690	7.01E-06
65691	-5.38E-05
65692	-3.33E-05
65693	-5.30E-06
65694	-5.30E-05
65695	4.23E-07
65696	-2.55E-05
65697	-4.52E-05
65698	-9.92E-06
65699	-6.54E-05
65700	-5.99E-05
65701	-4.50E-05
65702	-7.72E-05
65703	-2.19E-05
65704	-3.72E-05
65705	-6.20E-05
65706	1.94E-05
65707	-3.96E-05
65708	-5.55E-05
65709	-1.31E-05
65710	-7.25E-05
65711	-4.65E-05
65712	-3.47E-05
65713	-6.35E-05
65714	1.20E-05
65715	-3.46E-05
65716	-6.40E-05
65717	-1.32E-05
65718	-2.85E-05
65719	-2.39E-06
65720	-4.96E-06
65721	-6.51E-05
65722	-2.57E-05
65723	-3.29E-05
65724	-4.58E-05
65725	-4.36E-05
65726	-6.61E-05
65727	-5.18E-05
65728	-1.11E-05
65729	-4.51E-05
65730	-5.41E-06
65731	-1.25E-05
65732	-7.07E-05
65733	-4.92E-06
65734	-2.11E-05
65735	-4.78E-05
65736	-1.16E-07
65737	-6.87E-05
65738	-6.10E-05
65739	-2.45E-05
65740	-7.64E-05
65741	-1.09E-05
65742	-3.67E-05
65743	-5.50E-05
65744	-1.32E-05
65745	-3.17E-05
65746	-2.96E-05
65747	1.93E-05
65748	-4.01E-05
65749	-6.51E-06
65750	-3.59E-06
65751	-7.77E-05
65752	-1.87E-05
65753	-2.95E-05
65754	-7.15E-05
65755	-3.10E-05
65756	-5.45E-05
65757	-2.75E-05
65758	8.56E-06
65759	-6.09E-05
65760	-3.38E-05
65761	-3.99E-05
65762	-6.90E-05
65763	2.39E-06
65764	-4.60E-05
65765	-4.46E-05
65766	-1.85E-05
65767	-6.99E-05
65768	-1.63E-05
65769	-5.96E-05
65770	-3.61E-05
65771	-4.93E-06
65772	-5.31E-05
65773	-9.41E-06
65774	-3.50E-05
65775	-5.91E-05
65776	-3.04E-05
65777	-9.14E-05
65778	-1.79E-05
65779	-3.02E-05
65780	-2.33E-05
65781	1.36E-05
65782	-6.84E-05
65783	-2.95E-05
65784	-6.25E-05
65785	-7.73E-05
65786	-3.02E-05
65787	-7.63E-05
65788	-1.05E-05
65789	4.27E-07
65790	-5.42E-05
65791	-2.11E-05
65792	-1.00E-04
65793	-6.15E-05
65794	-3.16E-05
65795	-7.51E-05
65796	3.82E-07
65797	-2.79E-05
65798	-4.77E-05
65799	-1.62E-05
65800	-5.93E-05
65801	-2.71E-05
65802	-5.23E-06
65803	-4.41E-05
65804	-5.01E-07
65805	-2.73E-05
65806	-3.71E-05
65807	9.58E-06
65808	-5.43E-05
65809	-9.57E-06
65810	-3.47E-05
65811	-7.43E-05
65812	-3.60E-05
65813	-7.27E-05
65814	-5.15E-05
65815	-2.34E-05
65816	-5.85E-05
65817	1.10E-06
65818	-1.96E-05
65819	-6.18E-05
65820	-2.24E-05
65821	-8.06E-05
65822	-1.64E-05
65823	-1.09E-05
65824	-4.95E-05
65825	2.21E-05
65826	-5.34E-05
65827	-3.85E-05
65828	-6.18E-05
65829	-1.01E-04
65830	-2.44E-05
65831	-8.18E-05
65832	-4.74E-05
65833	-1.38E-05
65834	-5.22E-05
65835	-2.31E-05
65836	-4.44E-05
65837	-4.33E-05
65838	-3.15E-05
65839	-9.77E-05
65840	-3.44E-05
65841	-4.07E-05
65842	-4.49E-05
65843	9.20E-06
65844	-4.38E-05
65845	-9.54E-06
65846	-1.66E-05
65847	-6.82E-05
65848	-9.89E-06
65849	-5.51E-05
65850	-3.27E-05
65851	-2.80E-05
65852	-7.02E-05
65853	-5.34E-06
65854	-6.57E-05
65855	-5.30E-05
65856	-3.45E-05
65857	-8.75E-05
65858	-7.46E-06
65859	-3.89E-05
65860	-3.63E-05
65861	1.41E-06
65862	-7.91E-05
65863	-2.08E-05
65864	-5.58E-05
65865	-6.61E-05
65866	-3.48E-05
65867	-7.80E-05
65868	-3.72E-05
65869	-4.59E-05
65870	-5.11E-05
65871	4.70E-06
65872	-5.92E-05
65873	-1.07E-05
65874	-2.06E-06
65875	-5.43E-05
65876	-1.41E-05
65877	-7.64E-05
65878	-4.58E-05
65879	-2.51E-06
65880	-5.18E-05
65881	-8.99E-06
65882	-5.97E-05
65883	-5.99E-05
65884	-2.90E-05
65885	-7.64E-05
65886	-2.83E-05
65887	-1.64E-05
65888	-7.89E-05
65889	-1.82E-05
65890	-4.00E-05
65891	-4.18E-05
65892	-2.18E-06
65893	-6.57E-05
65894	-2.99E-05
65895	-1.88E-05
65896	-5.74E-05
65897	5.35E-06
65898	-3.20E-05
65899	-6.24E-05
65900	-3.45E-05
65901	-6.73E-05
65902	-2.69E-05
65903	-1.07E-05
65904	-5.72E-05
65905	-7.20E-06
65906	-5.80E-05
65907	-3.52E-05
65908	-1.84E-06
65909	-7.19E-05
65910	-3.21E-05
65911	-4.33E-05
65912	-8.16E-05
65913	-2.87E-05
65914	-5.00E-05
65915	-3.31E-05
65916	6.67E-06
65917	-6.20E-05
65918	-4.92E-05
65919	-3.86E-05
65920	-7.53E-05
65921	-3.24E-05
65922	-4.85E-05
65923	-6.19E-05
65924	-1.98E-05
65925	-6.28E-05
65926	-4.96E-05
65927	-9.65E-06
65928	-6.50E-05
65929	8.18E-06
65930	-2.19E-05
65931	-6.45E-05
65932	-5.90E-07
65933	-4.74E-05
65934	-4.18E-05
65935	-3.70E-05
65936	-8.52E-05
65937	-2.76E-05
65938	-3.61E-05
65939	-7.42E-05
65940	-2.28E-05
65941	-6.47E-05
65942	-5.37E-05
65943	-1.50E-05
65944	-6.58E-05
65945	-5.49E-05
65946	-1.41E-05
65947	-5.36E-05
65948	2.88E-06
65949	-3.31E-05
65950	-3.68E-05
65951	2.41E-05
65952	-4.50E-05
65953	-4.21E-05
65954	-3.29E-05
65955	-8.91E-05
65956	-1.78E-05
65957	-4.29E-05
65958	-8.43E-05
65959	-1.54E-05
65960	-5.94E-05
65961	-5.55E-05
65962	-1.51E-05
65963	-5.85E-05
65964	-1.89E-05
65965	-2.81E-05
65966	-7.08E-05
65967	-6.73E-06
65968	-6.28E-05
65969	-6.09E-05
65970	-2.37E-06
65971	-5.37E-05
65972	-3.00E-05
65973	-5.31E-05
65974	-8.60E-05
65975	-2.43E-05
65976	-3.62E-05
65977	-5.87E-05
65978	3.75E-06
65979	-4.14E-05
65980	-5.86E-05
65981	-2.00E-05
65982	-5.62E-05
65983	-1.91E-05
65984	-1.06E-05
65985	-7.91E-05
65986	-8.02E-06
65987	-3.10E-05
65988	-7.66E-05
65989	-4.30E-05
65990	-8.83E-05
65991	-6.01E-05
65992	-3.18E-06
65993	-6.02E-05
65994	-2.73E-05
65995	-1.46E-05
65996	-5.29E-05
65997	-6.34E-06
65998	-3.40E-05
65999	-7.00E-05
6.60E+04	-2.17E-05
66001	-7.57E-05
66002	-2.99E-05
66003	-6.14E-06
66004	-7.14E-05
66005	-1.07E-05
66006	-2.11E-06
66007	-6.16E-05
66008	-3.70E-05
66009	-7.53E-05
66010	-4.35E-05
66011	5.48E-08
66012	-6.01E-05
66013	-1.18E-05
66014	-5.93E-06
66015	-5.42E-05
66016	-4.89E-06
66017	-6.18E-05
66018	-6.42E-05
66019	-1.69E-05
66020	-6.53E-05
66021	-3.47E-05
66022	-1.35E-05
66023	-6.82E-05
66024	-2.11E-05
66025	-3.35E-05
66026	-6.51E-05
66027	-2.06E-05
66028	-6.95E-05
66029	-4.66E-05
66030	-4.06E-06
66031	-6.26E-05
66032	-3.43E-05
66033	-4.47E-05
66034	-6.84E-05
66035	-1.78E-05
66036	-6.30E-05
66037	-6.25E-05
66038	-1.14E-05
66039	-3.48E-05
66040	2.59E-06
66041	-1.12E-05
66042	-8.50E-05
66043	-8.61E-06
66044	-3.15E-05
66045	-5.46E-05
66046	-7.60E-06
66047	-9.37E-05
66048	-6.40E-05
66049	-3.35E-05
66050	-7.45E-05
66051	-2.69E-05
66052	-3.33E-05
66053	-5.96E-05
66054	-3.01E-05
66055	-4.16E-05
66056	-6.93E-05
66057	-2.07E-05
66058	-5.17E-05
66059	-2.16E-05
66060	-1.17E-05
66061	-6.92E-05
66062	-4.50E-06
66063	-5.62E-05
66064	-5.42E-05
66065	2.12E-06
66066	-7.02E-05
66067	-4.43E-05
66068	-1.28E-05
66069	-6.04E-05
66070	-1.26E-05
66071	-5.57E-05
66072	-7.96E-05
66073	-2.65E-05
66074	-7.99E-05
66075	-2.98E-05
66076	-3.95E-05
66077	-5.07E-05
66078	-1.22E-05
66079	-7.47E-05
66080	-5.54E-05
66081	-1.65E-05
66082	-6.67E-05
66083	9.84E-06
66084	-1.03E-05
66085	-2.27E-05
66086	-1.23E-05
66087	-5.99E-05
66088	-2.32E-05
66089	-2.38E-05
66090	-8.14E-05
66091	-3.00E-05
66092	-7.47E-05
66093	-4.07E-05
66094	-2.37E-05
66095	-8.15E-05
66096	-2.21E-05
66097	-4.80E-05
66098	-7.33E-05
66099	-6.82E-06
66100	-5.09E-05
66101	-1.19E-05
66102	4.68E-06
66103	-4.13E-05
66104	-6.23E-06
66105	-7.04E-05
66106	-8.12E-05
66107	1.07E-05
66108	-2.64E-05
66109	-1.87E-05
66110	-1.72E-06
66111	-8.33E-05
66112	-2.87E-05
66113	-2.54E-05
66114	-4.72E-05
66115	-1.11E-05
66116	-4.43E-05
66117	-6.48E-05
66118	-7.96E-06
66119	-7.68E-05
66120	-5.70E-05
66121	-6.80E-05
66122	-8.58E-05
66123	7.28E-06
66124	-1.80E-05
66125	-6.16E-05
66126	9.14E-07
66127	-4.66E-05
66128	-3.41E-05
66129	-1.93E-05
66130	-7.30E-05
66131	-2.22E-05
66132	-1.01E-05
66133	-5.74E-05
66134	-1.22E-05
66135	-7.07E-05
66136	-6.14E-05
66137	-6.79E-06
66138	-6.09E-05
66139	-1.96E-05
66140	-9.57E-06
66141	-6.66E-05
66142	-1.68E-05
66143	-6.86E-05
66144	-6.98E-05
66145	-2.55E-06
66146	-6.50E-05
66147	-7.20E-05
66148	-4.24E-05
66149	-5.92E-05
66150	5.11E-06
66151	2.87E-07
66152	-3.85E-05
66153	1.10E-06
66154	-5.95E-05
66155	-5.69E-05
66156	-2.45E-05
66157	-7.54E-05
66158	-2.61E-05
66159	-4.74E-05
66160	-6.95E-05
66161	-1.80E-05
66162	-5.02E-05
66163	-3.33E-05
66164	1.17E-05
66165	-7.72E-05
66166	-3.07E-05
66167	-4.16E-05
66168	-5.47E-05
66169	-8.98E-06
66170	-7.31E-05
66171	-3.21E-05
66172	-3.97E-05
66173	-8.00E-05
66174	-1.23E-05
66175	-4.10E-05
66176	-6.49E-05
66177	9.18E-06
66178	-4.65E-05
66179	-2.01E-05
66180	6.96E-06
66181	-6.75E-05
66182	-4.79E-05
66183	-4.73E-05
66184	-9.32E-05
66185	-4.04E-05
66186	-5.29E-05
66187	-5.05E-05
66188	8.55E-06
66189	-7.50E-05
66190	-3.60E-05
66191	-1.04E-05
66192	-6.02E-05
66193	-3.35E-06
66194	-2.30E-05
66195	-7.17E-05
66196	-1.47E-05
66197	-6.19E-05
66198	-5.32E-05
66199	-1.38E-05
66200	-5.33E-05
66201	-1.14E-05
66202	-3.09E-05
66203	-8.16E-05
66204	-2.89E-05
66205	-5.53E-05
66206	-4.73E-05
66207	-2.14E-05
66208	-8.36E-05
66209	-2.91E-05
66210	-2.24E-05
66211	-5.30E-05
66212	-2.37E-05
66213	-5.11E-05
66214	-7.15E-05
66215	-3.25E-05
66216	-6.65E-05
66217	-2.40E-05
66218	-7.90E-06
66219	-5.41E-05
66220	6.05E-06
66221	-4.64E-05
66222	-5.15E-05
66223	-1.39E-05
66224	-6.84E-05
66225	-2.59E-05
66226	-3.52E-05
66227	-5.69E-05
66228	-8.68E-06
66229	-5.33E-05
66230	-3.32E-05
66231	7.42E-06
66232	-5.04E-05
66233	-1.20E-05
66234	-6.48E-05
66235	-7.70E-05
66236	-1.17E-05
66237	-7.14E-05
66238	-3.98E-05
66239	-3.87E-05
66240	-9.64E-05
66241	-3.45E-05
66242	-4.87E-05
66243	-3.47E-05
66244	-1.94E-05
66245	-6.68E-05
66246	-1.81E-05
66247	-4.93E-05
66248	-6.15E-05
66249	-1.80E-05
66250	-6.60E-05
66251	-3.68E-05
66252	-5.65E-05
66253	-6.66E-05
66254	8.04E-06
66255	-5.67E-05
66256	-4.47E-05
66257	-2.34E-05
66258	-6.37E-05
66259	4.00E-06
66260	-3.88E-05
66261	-5.52E-05
66262	-1.33E-05
66263	-7.05E-05
66264	-4.11E-05
66265	-4.73E-05
66266	-6.58E-05
66267	-5.93E-06
66268	-5.96E-05
66269	-2.14E-05
66270	-5.63E-05
66271	-8.73E-05
66272	-3.06E-05
66273	-7.85E-05
66274	-5.12E-05
66275	-2.99E-05
66276	-7.12E-05
66277	-1.12E-05
66278	-4.93E-05
66279	-5.84E-05
66280	-2.84E-05
66281	-7.44E-05
66282	-2.00E-05
66283	-3.73E-05
66284	-5.88E-05
66285	-6.04E-06
66286	-6.95E-05
66287	-5.86E-06
66288	-2.42E-05
66289	-3.97E-05
66290	3.00E-06
66291	-5.79E-05
66292	-3.69E-05
66293	-5.58E-05
66294	-7.82E-05
66295	-6.45E-07
66296	-7.29E-05
66297	-3.20E-05
66298	-1.33E-05
66299	-4.87E-05
66300	1.47E-05
66301	-6.70E-05
66302	-5.54E-05
66303	1.11E-05
66304	-3.86E-05
66305	-1.76E-05
66306	-6.07E-05
66307	-6.63E-05
66308	-2.27E-05
66309	-6.48E-05
66310	-7.92E-06
66311	-4.43E-05
66312	-9.58E-05
66313	-3.56E-05
66314	-7.16E-05
66315	-3.09E-05
66316	-3.69E-05
66317	-9.53E-05
66318	-2.44E-05
66319	-6.21E-05
66320	-6.56E-05
66321	-3.08E-05
66322	-7.02E-05
66323	-3.95E-05
66324	-4.41E-05
66325	-7.46E-05
66326	-1.35E-05
66327	-9.41E-05
66328	-4.18E-05
66329	-2.48E-05
66330	-7.30E-05
66331	5.65E-06
66332	-3.27E-05
66333	-2.41E-05
66334	-4.64E-06
66335	-6.87E-05
66336	-2.47E-05
66337	-7.19E-06
66338	-5.87E-05
66339	-7.27E-06
66340	-5.15E-05
66341	-3.37E-05
66342	-2.49E-05
66343	-7.57E-05
66344	-3.32E-05
66345	-4.54E-05
66346	-5.35E-05
66347	-7.55E-06
66348	-5.65E-05
66349	-3.47E-05
66350	-2.39E-05
66351	-7.97E-05
66352	-3.83E-05
66353	-5.54E-05
66354	-6.48E-05
66355	-9.44E-07
66356	-7.98E-05
66357	-5.50E-05
66358	-9.88E-06
66359	-4.87E-05
66360	1.55E-05
66361	-3.35E-05
66362	-6.45E-05
66363	-1.11E-05
66364	-5.03E-05
66365	-2.76E-05
66366	-3.33E-05
66367	-7.68E-05
66368	-1.09E-05
66369	-5.04E-05
66370	-5.41E-05
66371	-3.89E-05
66372	-8.08E-05
66373	-1.56E-05
66374	-3.84E-05
66375	-7.08E-05
66376	-2.25E-05
66377	-9.17E-05
66378	-6.31E-05
66379	-5.44E-05
66380	-8.81E-05
66381	-3.35E-05
66382	-4.91E-05
66383	-6.31E-05
66384	5.76E-06
66385	-3.65E-05
66386	-8.97E-06
66387	-1.83E-05
66388	-7.44E-05
66389	-3.36E-05
66390	-5.22E-05
66391	-3.64E-05
66392	-1.12E-05
66393	-8.59E-05
66394	-1.74E-05
66395	-4.61E-05
66396	-9.81E-05
66397	-5.47E-05
66398	-7.52E-05
66399	-6.59E-06
66400	-9.46E-06
66401	-3.66E-05
66402	1.74E-05
66403	-5.48E-05
66404	-1.48E-05
66405	-4.20E-05
66406	-8.22E-05
66407	-3.67E-05
66408	-8.22E-05
66409	-2.07E-05
66410	-2.71E-05
66411	-1.01E-04
66412	-3.58E-05
66413	-7.39E-05
66414	-3.28E-05
66415	-8.98E-06
66416	-7.93E-05
66417	-2.14E-05
66418	-4.30E-05
66419	-3.89E-05
66420	3.44E-07
66421	-7.07E-05
66422	-2.44E-05
66423	-2.40E-05
66424	-4.52E-05
66425	-1.90E-05
66426	-8.70E-05
66427	-6.32E-05
66428	-6.28E-05
66429	-7.48E-05
66430	7.20E-06
66431	-3.54E-05
66432	-1.93E-05
66433	-1.65E-05
66434	-8.12E-05
66435	-3.25E-05
66436	-6.34E-05
66437	-7.00E-05
66438	-2.24E-05
66439	-6.51E-05
66440	-9.93E-06
66441	-1.20E-05
66442	-6.01E-05
66443	-1.32E-05
66444	-7.12E-05
66445	-4.87E-05
66446	-2.80E-05
66447	-4.62E-05
66448	-2.33E-06
66449	-5.40E-05
66450	-4.57E-05
66451	-1.40E-05
66452	-6.85E-05
66453	-6.84E-06
66454	-3.89E-05
66455	-4.06E-05
66456	9.53E-06
66457	-8.43E-05
66458	-5.52E-05
66459	-5.64E-05
66460	-8.96E-05
66461	-1.09E-05
66462	-6.58E-05
66463	-1.86E-05
66464	-1.59E-05
66465	-7.85E-05
66466	-2.48E-05
66467	-5.42E-05
66468	-1.84E-05
66469	-3.38E-06
66470	-5.92E-05
66471	-2.93E-05
66472	-6.97E-05
66473	-8.86E-05
66474	-3.70E-05
66475	-7.50E-05
66476	-2.14E-05
66477	-2.66E-05
66478	-8.49E-05
66479	-1.51E-05
66480	-5.26E-05
66481	-5.25E-05
66482	-1.89E-05
66483	-6.67E-05
66484	-4.80E-05
66485	-4.44E-05
66486	-8.90E-05
66487	-2.55E-05
66488	-4.42E-05
66489	-3.40E-05
66490	4.91E-06
66491	-4.70E-05
66492	-2.55E-05
66493	-6.90E-05
66494	-8.12E-05
66495	-1.42E-05
66496	-6.37E-05
66497	-3.26E-05
66498	-2.22E-05
66499	-6.25E-05
66500	-1.09E-05
66501	-6.57E-05
66502	-5.81E-05
66503	-2.04E-05
66504	-7.64E-05
66505	-2.30E-05
66506	-5.50E-05
66507	-4.89E-05
66508	-1.83E-05
66509	-7.78E-05
66510	-4.00E-05
66511	-2.61E-05
66512	-4.92E-05
66513	4.92E-06
66514	-4.53E-05
66515	-3.59E-05
66516	-5.20E-05
66517	-8.28E-05
66518	3.28E-06
66519	-5.52E-05
66520	-5.66E-05
66521	-2.14E-05
66522	-7.13E-05
66523	6.54E-06
66524	-3.85E-05
66525	-5.66E-05
66526	-2.00E-05
66527	-9.06E-05
66528	-6.34E-05
66529	-8.08E-05
66530	-7.80E-05
66531	-2.36E-05
66532	-6.59E-05
66533	-3.89E-05
66534	-9.16E-06
66535	-5.99E-05
66536	-1.62E-05
66537	-4.11E-05
66538	-4.71E-05
66539	-1.58E-05
66540	-9.15E-05
66541	-5.90E-05
66542	-7.75E-05
66543	-1.92E-05
66544	-1.83E-05
66545	-5.21E-05
66546	-1.93E-05
66547	-8.56E-05
66548	-2.35E-05
66549	-7.76E-05
66550	-4.30E-05
66551	-4.37E-05
66552	-9.71E-05
66553	-3.07E-05
66554	-5.72E-05
66555	1.17E-05
66556	-2.83E-05
66557	-2.32E-05
66558	-2.69E-05
66559	-8.96E-05
66560	-3.39E-05
66561	-8.41E-05
66562	-2.18E-05
