## Supplementary Materials for "Current production as a rapid response expression reporter under micro-oxic and anoxic conditions" (part 2 of 3)

time	current
66563	-7.20E-05
66564	-8.77E-05
66565	-3.57E-05
66566	-6.17E-05
66567	2.37E-06
66568	-5.63E-05
66569	-3.05E-05
66570	-2.91E-05
66571	-4.25E-05
66572	-1.98E-05
66573	-7.40E-05
66574	-2.34E-05
66575	-7.58E-05
66576	-7.21E-05
66577	-6.81E-05
66578	-9.41E-05
66579	-3.37E-05
66580	-7.31E-05
66581	-1.66E-06
66582	-3.79E-05
66583	-1.64E-05
66584	-2.41E-05
66585	-4.61E-05
66586	-8.41E-06
66587	-8.04E-05
66588	-1.74E-05
66589	-5.86E-05
66590	-1.54E-05
66591	-1.14E-05
66592	-7.62E-05
66593	-4.99E-05
66594	-1.30E-04
66595	-4.94E-05
66596	-8.27E-05
66597	-6.76E-05
66598	-1.77E-05
66599	-4.32E-05
66600	5.96E-06
66601	-5.06E-05
66602	-2.46E-06
66603	-3.30E-05
66604	-6.41E-05
66605	-2.19E-05
66606	-7.55E-05
66607	-6.67E-06
66608	-3.02E-05
66609	-5.65E-05
66610	-6.16E-05
66611	-9.36E-05
66612	-4.76E-06
66613	-5.49E-05
66614	-3.93E-05
66615	-3.42E-05
66616	-8.01E-05
66617	-2.24E-05
66618	-6.09E-05
66619	-2.94E-05
66620	-2.68E-05
66621	-5.48E-05
66622	-6.54E-06
66623	-8.15E-05
66624	-4.50E-05
66625	-5.14E-05
66626	-6.99E-05
66627	-6.63E-06
66628	-7.77E-05
66629	-3.90E-05
66630	-5.14E-05
66631	-6.04E-05
66632	-2.05E-05
66633	-8.42E-05
66634	-6.54E-06
66635	-4.70E-05
66636	-4.75E-05
66637	1.36E-06
66638	-8.24E-05
66639	-3.92E-05
66640	-6.79E-05
66641	-5.51E-05
66642	-2.00E-05
66643	-6.44E-05
66644	1.94E-06
66645	-4.50E-05
66646	-3.37E-05
66647	-3.24E-05
66648	-6.50E-05
66649	-7.07E-06
66650	-6.23E-05
66651	-9.99E-06
66652	-5.13E-05
66653	-6.02E-05
66654	-2.75E-05
66655	-8.48E-05
66656	-1.23E-05
66657	-4.13E-05
66658	-2.88E-05
66659	-3.69E-05
66660	-7.11E-05
66661	-9.15E-06
66662	-6.33E-05
66663	-1.25E-05
66664	-4.41E-05
66665	-6.36E-05
66666	-2.79E-05
66667	-8.65E-05
66668	-2.84E-05
66669	-7.42E-05
66670	-6.79E-05
66671	-1.76E-05
66672	-7.08E-05
66673	-2.27E-05
66674	-7.20E-05
66675	-5.32E-05
66676	-6.95E-05
66677	-9.06E-05
66678	-2.22E-05
66679	-5.23E-05
66680	-3.54E-05
66681	-4.43E-05
66682	-9.37E-05
66683	-2.76E-05
66684	-7.02E-05
66685	-4.31E-05
66686	-6.07E-05
66687	-9.07E-05
66688	-1.55E-05
66689	-7.38E-05
66690	-2.11E-05
66691	-4.97E-05
66692	-7.29E-05
66693	-1.85E-05
66694	-8.64E-05
66695	-2.55E-05
66696	-5.60E-05
66697	-5.55E-05
66698	-9.75E-06
66699	-5.82E-05
66700	-1.85E-05
66701	-7.95E-05
66702	-4.88E-05
66703	-4.44E-05
66704	-6.38E-05
66705	-9.55E-06
66706	-9.10E-05
66707	-6.38E-05
66708	-5.60E-05
66709	-4.58E-05
66710	-2.57E-07
66711	-4.83E-05
66712	-3.79E-06
66713	-8.21E-05
66714	-6.24E-05
66715	-3.37E-05
66716	-6.32E-05
66717	1.05E-05
66718	-4.98E-05
66719	-4.25E-05
66720	-4.64E-05
66721	-8.22E-05
66722	-7.82E-06
66723	-6.35E-05
66724	-1.78E-05
66725	-5.39E-05
66726	-7.43E-05
66727	-2.61E-05
66728	-8.66E-05
66729	-2.61E-05
66730	-3.17E-05
66731	-4.70E-05
66732	4.86E-06
66733	-6.82E-05
66734	-2.39E-05
66735	-5.64E-05
66736	-7.40E-05
66737	-3.48E-05
66738	-1.06E-04
66739	-3.88E-05
66740	-7.16E-05
66741	-8.36E-05
66742	-2.34E-05
66743	-7.95E-05
66744	-4.43E-05
66745	-4.99E-05
66746	-3.55E-05
66747	1.16E-05
66748	-4.30E-05
66749	-2.04E-05
66750	-4.75E-05
66751	-6.89E-05
66752	-1.65E-05
66753	-7.15E-05
66754	-2.12E-05
66755	-5.02E-05
66756	-9.96E-05
66757	-8.72E-05
66758	-1.08E-04
66759	-3.39E-05
66760	-4.55E-05
66761	-4.17E-05
66762	1.20E-05
66763	-5.90E-05
66764	-4.06E-06
66765	-4.75E-05
66766	-3.97E-05
66767	-1.02E-05
66768	-4.35E-05
66769	9.28E-06
66770	-7.93E-05
66771	-4.52E-05
66772	-3.42E-05
66773	-4.97E-05
66774	-2.08E-05
66775	-8.53E-05
66776	-3.50E-05
66777	-8.14E-05
66778	-5.55E-05
66779	-3.38E-05
66780	-5.42E-05
66781	1.37E-05
66782	-6.74E-05
66783	-1.46E-05
66784	-4.25E-05
66785	-7.31E-05
66786	-4.15E-05
66787	-8.25E-05
66788	-1.70E-05
66789	-5.54E-05
66790	-4.79E-05
66791	-2.69E-05
66792	-7.45E-05
66793	-4.71E-05
66794	-9.26E-05
66795	-1.28E-05
66796	-4.08E-05
66797	-5.63E-05
66798	-1.77E-05
66799	-7.17E-05
66800	-5.62E-06
66801	-6.59E-05
66802	-5.76E-05
66803	-3.84E-05
66804	-7.80E-05
66805	-1.27E-05
66806	-8.09E-05
66807	-3.54E-05
66808	-4.01E-05
66809	-8.98E-05
66810	-1.87E-05
66811	-7.04E-05
66812	-2.40E-05
66813	-7.65E-05
66814	-8.94E-05
66815	-3.83E-05
66816	-6.53E-05
66817	-1.70E-06
66818	-8.11E-05
66819	-3.23E-05
66820	-2.76E-05
66821	-5.48E-05
66822	-1.12E-05
66823	-8.26E-05
66824	-9.89E-06
66825	-4.97E-05
66826	-4.45E-05
66827	-2.67E-05
66828	-7.62E-05
66829	-2.67E-05
66830	-8.31E-05
66831	-2.50E-05
66832	-2.71E-05
66833	-3.46E-05
66834	-1.14E-05
66835	-8.46E-05
66836	-4.35E-05
66837	-8.22E-05
66838	-4.19E-05
66839	-4.07E-05
66840	-5.11E-05
66841	-1.40E-05
66842	-9.04E-05
66843	-4.76E-05
66844	-7.27E-05
66845	-5.23E-05
66846	-3.65E-05
66847	-6.79E-05
66848	-9.98E-06
66849	-8.24E-05
66850	-4.23E-05
66851	-6.67E-05
66852	-7.89E-05
66853	-3.03E-05
66854	-5.78E-05
66855	-1.03E-05
66856	-8.08E-05
66857	-6.62E-05
66858	-4.14E-05
66859	-3.52E-05
66860	1.79E-05
66861	-7.52E-05
66862	-9.27E-06
66863	-5.69E-05
66864	-3.49E-05
66865	-6.57E-05
66866	-1.14E-04
66867	-3.79E-05
66868	-7.78E-05
66869	-1.75E-05
66870	-4.64E-05
66871	-7.25E-05
66872	-3.51E-05
66873	-8.08E-05
66874	-1.31E-05
66875	-6.39E-05
66876	-4.50E-05
66877	-3.29E-05
66878	-5.74E-05
66879	-3.54E-06
66880	-6.02E-05
66881	-3.41E-05
66882	-6.16E-05
66883	-8.25E-05
66884	-4.06E-05
66885	-7.06E-05
66886	-2.59E-05
66887	-6.92E-05
66888	-5.16E-05
66889	-5.03E-05
66890	-9.03E-05
66891	-2.17E-05
66892	-6.76E-05
66893	-1.41E-05
66894	-3.63E-05
66895	-6.21E-05
66896	-2.64E-05
66897	-7.17E-05
66898	-6.17E-06
66899	-7.17E-05
66900	-4.04E-05
66901	-5.08E-05
66902	-7.06E-05
66903	2.86E-06
66904	-6.41E-05
66905	-1.79E-05
66906	-6.10E-05
66907	-7.41E-05
66908	-2.36E-05
66909	-8.86E-05
66910	-2.87E-05
66911	-6.04E-05
66912	-2.49E-05
66913	-3.75E-05
66914	-7.76E-05
66915	-3.36E-05
66916	-9.72E-05
66917	-4.05E-05
66918	-4.26E-05
66919	-7.17E-05
66920	-5.85E-06
66921	-6.28E-05
66922	-1.16E-05
66923	-6.32E-05
66924	-4.86E-05
66925	-5.28E-05
66926	-7.39E-05
66927	-2.50E-05
66928	-1.01E-04
66929	-6.30E-05
66930	-3.13E-05
66931	-5.85E-05
66932	-5.06E-06
66933	-7.58E-05
66934	-2.71E-05
66935	-4.40E-05
66936	-6.33E-05
66937	-8.13E-07
66938	-5.88E-05
66939	-1.75E-05
66940	-4.02E-05
66941	-9.13E-05
66942	-3.19E-05
66943	-7.02E-05
66944	-3.33E-05
66945	-8.35E-05
66946	-5.70E-05
66947	-4.04E-05
66948	-8.53E-05
66949	-2.55E-05
66950	-6.23E-05
66951	-1.97E-05
66952	-1.91E-05
66953	-4.76E-05
66954	-9.70E-06
66955	-7.12E-05
66956	-2.04E-05
66957	-4.04E-05
66958	-6.95E-05
66959	-2.71E-05
66960	-7.35E-05
66961	-5.08E-05
66962	-7.90E-05
66963	-5.05E-05
66964	-3.34E-05
66965	-6.55E-05
66966	-5.86E-06
66967	-1.06E-04
66968	-3.98E-05
66969	-3.92E-05
66970	-7.87E-05
66971	-2.74E-05
66972	-5.69E-05
66973	-4.93E-06
66974	-4.29E-05
66975	-7.09E-05
66976	-5.44E-05
66977	-7.85E-05
66978	-2.89E-05
66979	-6.65E-05
66980	-5.41E-05
66981	-4.29E-05
66982	-8.02E-05
66983	-2.78E-05
66984	-7.92E-05
66985	-5.82E-05
66986	-2.19E-05
66987	-7.58E-05
66988	-1.94E-05
66989	-6.41E-05
66990	-5.64E-05
66991	-3.21E-05
66992	-9.27E-05
66993	-2.30E-05
66994	-7.28E-05
66995	-5.75E-05
66996	-1.40E-05
66997	-6.54E-05
66998	6.25E-06
66999	-4.88E-05
6.70E+04	-3.13E-05
67001	-2.94E-05
67002	-1.03E-04
67003	-4.84E-05
67004	-8.23E-05
67005	-2.99E-05
67006	-2.42E-05
67007	-8.49E-05
67008	-4.21E-06
67009	-5.91E-05
67010	-6.08E-05
67011	-3.88E-05
67012	-1.17E-04
67013	-3.94E-05
67014	-4.35E-05
67015	-5.48E-05
67016	-5.05E-06
67017	-6.70E-05
67018	-5.12E-05
67019	-3.00E-05
67020	-7.04E-05
67021	-3.90E-05
67022	-4.75E-05
67023	-1.00E-04
67024	-1.97E-05
67025	-2.64E-05
67026	-4.88E-05
67027	-2.25E-05
67028	-7.35E-05
67029	-2.70E-05
67030	-3.79E-05
67031	-7.23E-05
67032	-2.22E-05
67033	-4.43E-05
67034	-7.36E-05
67035	-4.69E-05
67036	-8.60E-05
67037	-4.77E-05
67038	-1.29E-05
67039	-7.94E-05
67040	-4.09E-05
67041	-3.68E-05
67042	-6.55E-05
67043	-6.62E-06
67044	-8.56E-05
67045	-5.78E-05
67046	2.39E-06
67047	-5.64E-05
67048	-7.27E-06
67049	1.07E-06
67050	-5.66E-05
67051	-2.66E-05
67052	-5.95E-05
67053	-5.09E-05
67054	-1.33E-05
67055	-8.67E-05
67056	-6.85E-05
67057	-5.06E-05
67058	-7.27E-05
67059	1.13E-05
67060	-3.16E-05
67061	-5.03E-05
67062	-3.72E-05
67063	-9.27E-05
67064	-7.53E-05
67065	-5.41E-05
67066	-1.03E-04
67067	-3.69E-05
67068	-5.35E-05
67069	-8.36E-05
67070	-3.02E-05
67071	-6.06E-05
67072	-5.32E-05
67073	-2.22E-05
67074	-8.56E-05
67075	-4.77E-05
67076	-4.53E-05
67077	-6.16E-05
67078	2.96E-06
67079	-4.85E-05
67080	-7.12E-05
67081	-4.56E-05
67082	-6.65E-05
67083	-2.39E-05
67084	5.54E-06
67085	-6.65E-05
67086	-2.92E-05
67087	-6.09E-05
67088	-1.04E-04
67089	-5.11E-05
67090	-8.35E-05
67091	-8.72E-05
67092	-4.03E-05
67093	-6.03E-05
67094	-9.62E-06
67095	-7.60E-06
67096	-6.79E-05
67097	-3.10E-05
67098	-4.95E-05
67099	-8.73E-05
67100	-1.57E-05
67101	-5.98E-05
67102	-4.90E-05
67103	-1.87E-05
67104	-7.13E-05
67105	-5.94E-05
67106	-3.09E-05
67107	-7.87E-05
67108	-3.16E-06
67109	-3.54E-05
67110	-6.38E-05
67111	-1.68E-05
67112	-5.75E-05
67113	-7.86E-05
67114	-2.55E-05
67115	-6.80E-05
67116	-5.77E-05
67117	-2.04E-05
67118	-7.60E-05
67119	-4.74E-05
67120	-4.34E-05
67121	-8.11E-05
67122	-4.12E-05
67123	-1.83E-05
67124	-7.70E-05
67125	-2.48E-05
67126	-3.60E-05
67127	-7.31E-05
67128	-2.33E-05
67129	-6.21E-05
67130	-6.35E-05
67131	-1.03E-05
67132	-5.23E-05
67133	-5.68E-05
67134	-4.31E-05
67135	-8.66E-05
67136	-4.31E-05
67137	-1.54E-05
67138	-7.83E-05
67139	-4.62E-05
67140	-6.30E-05
67141	-1.10E-04
67142	-5.16E-05
67143	-6.71E-05
67144	-5.61E-05
67145	-1.27E-05
67146	-5.28E-05
67147	-4.41E-05
67148	-2.87E-05
67149	-9.92E-05
67150	-6.05E-05
67151	-2.52E-05
67152	-8.09E-05
67153	-3.38E-05
67154	-3.39E-05
67155	-3.90E-05
67156	8.49E-06
67157	-7.60E-05
67158	-5.72E-05
67159	-1.08E-05
67160	-5.41E-05
67161	-3.53E-05
67162	-1.78E-05
67163	-6.34E-05
67164	-3.20E-05
67165	-2.58E-05
67166	-8.41E-05
67167	-3.32E-05
67168	-7.32E-05
67169	-7.78E-05
67170	-1.10E-06
67171	-6.66E-05
67172	-4.50E-05
67173	-1.62E-05
67174	-6.84E-05
67175	-3.67E-05
67176	-2.24E-05
67177	-8.28E-05
67178	-2.99E-05
67179	-4.47E-05
67180	-7.02E-05
67181	-1.50E-05
67182	-7.55E-05
67183	-7.10E-05
67184	-3.11E-05
67185	-1.01E-04
67186	-6.74E-05
67187	-3.38E-05
67188	-7.42E-05
67189	-3.33E-05
67190	-3.02E-05
67191	-6.43E-05
67192	-4.00E-05
67193	-6.57E-05
67194	-8.40E-05
67195	-3.39E-05
67196	-6.89E-05
67197	-5.14E-05
67198	-2.68E-05
67199	-8.98E-05
67200	-5.58E-05
67201	-6.72E-05
67202	-1.14E-04
67203	-4.44E-05
67204	-4.83E-05
67205	-3.36E-05
67206	-2.41E-07
67207	-5.44E-05
67208	-5.02E-05
67209	-3.96E-05
67210	-9.35E-05
67211	-1.92E-05
67212	-5.07E-05
67213	-7.91E-05
67214	-3.81E-05
67215	-7.67E-05
67216	-3.99E-05
67217	-2.39E-05
67218	-6.81E-05
67219	-3.86E-05
67220	-6.82E-05
67221	-8.99E-05
67222	-7.60E-06
67223	-4.88E-05
67224	-5.35E-05
67225	-1.85E-05
67226	-1.01E-04
67227	-3.29E-05
67228	-8.93E-06
67229	-5.63E-05
67230	-2.45E-05
67231	-5.74E-05
67232	-5.09E-05
67233	-2.75E-05
67234	-8.60E-05
67235	-3.60E-05
67236	-4.02E-05
67237	-1.08E-04
67238	-5.22E-05
67239	-8.26E-05
67240	-5.99E-05
67241	-3.42E-05
67242	-8.84E-05
67243	-4.00E-05
67244	-6.99E-05
67245	-1.05E-04
67246	-5.01E-05
67247	-4.84E-05
67248	-5.04E-05
67249	-1.86E-06
67250	-5.09E-05
67251	-3.74E-05
67252	-2.46E-05
67253	-7.77E-05
67254	-2.28E-06
67255	-3.58E-05
67256	-6.86E-05
67257	-2.26E-05
67258	-7.35E-05
67259	-7.15E-05
67260	-3.46E-05
67261	-7.25E-05
67262	-1.96E-05
67263	-5.69E-05
67264	-7.99E-05
67265	-2.42E-05
67266	-5.88E-05
67267	-2.25E-05
67268	-3.08E-05
67269	-6.91E-05
67270	-1.97E-05
67271	-4.20E-05
67272	-7.19E-05
67273	-3.19E-05
67274	-1.14E-04
67275	-9.27E-05
67276	-6.08E-05
67277	-9.52E-05
67278	-3.13E-05
67279	-2.16E-05
67280	-6.92E-05
67281	-3.07E-05
67282	-4.85E-05
67283	-3.88E-05
67284	-9.04E-06
67285	-8.56E-05
67286	-6.64E-05
67287	-9.61E-05
67288	-1.21E-04
67289	-4.17E-05
67290	-7.08E-05
67291	-6.68E-05
67292	-5.13E-06
67293	-5.31E-05
67294	-9.84E-06
67295	-2.53E-05
67296	-8.99E-05
67297	-3.19E-05
67298	-4.89E-05
67299	-6.69E-05
67300	-3.52E-05
67301	-9.05E-05
67302	-5.68E-05
67303	-3.30E-05
67304	-8.95E-05
67305	-2.09E-05
67306	-3.69E-05
67307	-4.29E-05
67308	6.53E-07
67309	-6.04E-05
67310	-3.79E-05
67311	-2.99E-05
67312	-9.68E-05
67313	-2.78E-05
67314	-4.85E-05
67315	-9.32E-05
67316	-3.50E-05
67317	-5.67E-05
67318	-6.74E-05
67319	-3.69E-05
67320	-6.40E-05
67321	-1.51E-05
67322	-1.20E-05
67323	-6.38E-05
67324	-2.31E-05
67325	-7.04E-05
67326	-7.42E-05
67327	-4.27E-05
67328	-8.23E-05
67329	-2.69E-05
67330	-1.61E-05
67331	-8.22E-05
67332	-2.33E-05
67333	-7.03E-05
67334	-7.59E-05
67335	-2.14E-05
67336	-7.10E-05
67337	-3.50E-05
67338	-3.96E-05
67339	-8.49E-05
67340	-1.84E-05
67341	-6.77E-05
67342	-7.02E-05
67343	-3.00E-05
67344	-8.91E-05
67345	-3.16E-05
67346	-4.31E-05
67347	-8.17E-05
67348	-1.99E-05
67349	-6.85E-05
67350	-6.88E-05
67351	-3.82E-05
67352	-9.32E-05
67353	-5.16E-05
67354	-7.90E-05
67355	-8.42E-05
67356	-1.53E-05
67357	-5.82E-05
67358	-8.94E-05
67359	-2.80E-05
67360	-7.57E-05
67361	-1.78E-05
67362	-2.04E-05
67363	-5.76E-05
67364	-1.43E-05
67365	-4.16E-05
67366	-4.31E-05
67367	-2.17E-05
67368	-8.30E-05
67369	-5.69E-05
67370	-6.92E-05
67371	-9.43E-05
67372	-2.20E-05
67373	-6.20E-05
67374	-4.70E-05
67375	-2.12E-05
67376	-7.72E-05
67377	-3.40E-05
67378	-3.88E-05
67379	-1.03E-04
67380	-4.35E-05
67381	-5.00E-05
67382	-4.38E-05
67383	-1.90E-06
67384	-8.54E-05
67385	-5.92E-05
67386	-5.90E-05
67387	-7.01E-05
67388	-1.41E-05
67389	-4.29E-05
67390	-6.28E-05
67391	-3.69E-05
67392	-1.07E-04
67393	-8.70E-05
67394	-2.30E-05
67395	-5.47E-05
67396	-1.41E-05
67397	-2.64E-05
67398	-7.86E-05
67399	-3.69E-05
67400	-8.34E-05
67401	-8.72E-05
67402	-2.90E-05
67403	-7.06E-05
67404	-2.61E-05
67405	-4.07E-05
67406	-8.45E-05
67407	-2.32E-05
67408	-7.77E-05
67409	-7.95E-05
67410	-1.77E-05
67411	-6.45E-05
67412	-5.18E-05
67413	-2.41E-05
67414	-6.77E-05
67415	-3.18E-05
67416	-5.68E-05
67417	-9.04E-05
67418	-4.77E-06
67419	-4.74E-05
67420	-4.29E-05
67421	-1.43E-05
67422	-7.15E-05
67423	-4.02E-05
67424	-2.57E-05
67425	-7.06E-05
67426	-2.19E-05
67427	-9.44E-05
67428	-9.22E-05
67429	-3.43E-05
67430	-7.75E-05
67431	-4.32E-05
67432	-5.65E-05
67433	-9.37E-05
67434	-2.75E-05
67435	-2.09E-05
67436	-4.17E-05
67437	3.93E-06
67438	-7.61E-05
67439	-8.48E-05
67440	-2.94E-05
67441	-8.01E-05
67442	-3.64E-05
67443	-6.39E-05
67444	-9.89E-05
67445	-4.71E-05
67446	-6.80E-05
67447	-4.55E-05
67448	-7.60E-06
67449	-7.37E-05
67450	-6.43E-05
67451	-6.64E-05
67452	-9.87E-05
67453	-4.50E-05
67454	-4.71E-05
67455	-7.35E-05
67456	-3.35E-05
67457	-9.94E-05
67458	-6.66E-05
67459	-2.64E-05
67460	-5.34E-05
67461	-1.98E-05
67462	-4.09E-05
67463	-6.40E-05
67464	-1.31E-05
67465	-6.39E-05
67466	-6.23E-05
67467	-2.51E-05
67468	-8.99E-05
67469	-6.51E-05
67470	-5.83E-05
67471	-7.97E-05
67472	-2.31E-05
67473	-5.46E-05
67474	-5.15E-05
67475	-4.73E-06
67476	-7.55E-05
67477	-5.55E-05
67478	-4.41E-05
67479	-9.52E-05
67480	-3.09E-05
67481	-4.19E-05
67482	-7.79E-05
67483	-1.54E-05
67484	-6.60E-05
67485	-8.30E-05
67486	-4.47E-05
67487	-1.08E-04
67488	-4.78E-05
67489	-5.17E-05
67490	-9.60E-05
67491	-6.73E-06
67492	-5.50E-05
67493	-5.50E-05
67494	-1.67E-05
67495	-7.01E-05
67496	-2.98E-05
67497	-4.44E-05
67498	-8.97E-05
67499	-3.76E-05
67500	-9.01E-05
67501	-7.73E-05
67502	-2.45E-05
67503	-6.76E-05
67504	-4.13E-05
67505	-4.50E-05
67506	-8.57E-05
67507	-3.08E-05
67508	-7.36E-05
67509	-7.25E-05
67510	-2.48E-05
67511	-9.55E-05
67512	-7.16E-05
67513	-4.30E-05
67514	-5.84E-05
67515	8.76E-06
67516	-7.54E-06
67517	-5.57E-05
67518	-9.59E-06
67519	-5.35E-05
67520	-7.71E-05
67521	-3.15E-05
67522	-9.45E-05
67523	-5.67E-05
67524	-2.34E-05
67525	-7.60E-05
67526	-2.86E-05
67527	-6.48E-05
67528	-7.40E-05
67529	-1.14E-05
67530	-5.41E-05
67531	-6.38E-05
67532	-3.95E-05
67533	-7.39E-05
67534	-3.66E-05
67535	-4.99E-05
67536	-1.03E-04
67537	-2.98E-05
67538	-6.07E-05
67539	-7.93E-05
67540	-9.13E-06
67541	-5.45E-05
67542	-5.93E-05
67543	-6.73E-05
67544	-1.11E-04
67545	-3.74E-05
67546	-5.35E-05
67547	-7.72E-05
67548	-2.73E-05
67549	-7.40E-05
67550	-5.85E-05
67551	-2.86E-05
67552	-8.65E-05
67553	-2.78E-05
67554	-2.78E-05
67555	-6.61E-05
67556	-1.08E-05
67557	-5.60E-05
67558	-4.02E-05
67559	-2.02E-05
67560	-9.12E-05
67561	-5.71E-05
67562	-5.84E-05
67563	-1.06E-04
67564	-5.11E-05
67565	-7.53E-05
67566	-6.57E-05
67567	-4.43E-06
67568	-9.01E-05
67569	-4.89E-05
67570	-3.66E-05
67571	-6.53E-05
67572	-7.18E-06
67573	-4.48E-05
67574	-9.22E-05
67575	-4.79E-05
67576	-8.51E-05
67577	-3.68E-05
67578	-2.46E-05
67579	-9.72E-05
67580	-3.08E-05
67581	-4.50E-05
67582	-7.06E-05
67583	-2.71E-05
67584	-8.62E-05
67585	-6.46E-05
67586	-2.24E-05
67587	-9.22E-05
67588	-6.23E-05
67589	-4.05E-05
67590	-6.07E-05
67591	-1.05E-05
67592	-7.75E-05
67593	-8.18E-05
67594	-1.88E-05
67595	-5.49E-05
67596	-1.86E-05
67597	-3.33E-05
67598	-8.07E-05
67599	-9.30E-06
67600	-3.94E-05
67601	-6.27E-05
67602	-1.24E-05
67603	-7.39E-05
67604	-6.76E-05
67605	-1.81E-05
67606	-6.80E-05
67607	-5.90E-05
67608	-4.47E-05
67609	-8.53E-05
67610	-2.99E-05
67611	-6.69E-05
67612	-6.66E-05
67613	-3.49E-05
67614	-1.08E-04
67615	-6.11E-05
67616	-1.95E-05
67617	-4.92E-05
67618	-1.84E-05
67619	-5.20E-05
67620	-8.21E-05
67621	-1.72E-05
67622	-7.30E-05
67623	-8.77E-05
67624	-6.79E-05
67625	-1.03E-04
67626	-4.31E-05
67627	-3.05E-05
67628	-8.24E-05
67629	-2.58E-05
67630	-6.62E-05
67631	-9.72E-05
67632	-3.11E-05
67633	-5.63E-05
67634	-3.48E-05
67635	-6.96E-06
67636	-6.69E-05
67637	-2.69E-05
67638	-4.95E-05
67639	-8.17E-05
67640	-5.09E-05
67641	-7.01E-05
67642	-7.13E-05
67643	-3.94E-05
67644	-9.40E-05
67645	-7.53E-05
67646	-3.39E-05
67647	-8.29E-05
67648	-4.82E-05
67649	-3.09E-05
67650	-7.60E-05
67651	-2.51E-05
67652	-2.87E-05
67653	-7.48E-05
67654	-2.85E-05
67655	-8.47E-05
67656	-6.89E-05
67657	-7.17E-06
67658	-5.44E-05
67659	-2.41E-05
67660	-7.56E-06
67661	-7.32E-05
67662	-4.67E-05
67663	-5.90E-05
67664	-9.15E-05
67665	-3.11E-05
67666	-5.65E-05
67667	-7.75E-05
67668	-2.50E-05
67669	-7.29E-05
67670	-7.19E-05
67671	-2.44E-05
67672	-7.45E-05
67673	-4.72E-05
67674	6.93E-08
67675	-9.16E-05
67676	-5.70E-05
67677	-5.45E-05
67678	-6.39E-05
67679	-2.50E-05
67680	-5.53E-05
67681	-8.94E-05
67682	-4.25E-05
67683	-9.01E-05
67684	-5.70E-05
67685	-8.79E-06
67686	-5.21E-05
67687	-3.43E-05
67688	-3.92E-05
67689	-8.82E-05
67690	-4.24E-05
67691	-6.49E-05
67692	-9.71E-05
67693	-1.40E-05
67694	-4.07E-05
67695	-5.87E-05
67696	-1.58E-05
67697	-6.15E-05
67698	-9.01E-05
67699	-3.68E-05
67700	-6.35E-05
67701	-2.63E-05
67702	-9.86E-06
67703	-7.78E-05
67704	-4.84E-05
67705	-3.09E-05
67706	-1.08E-04
67707	-5.87E-05
67708	-5.74E-05
67709	-8.60E-05
67710	-2.87E-05
67711	-5.65E-05
67712	-5.14E-05
67713	-8.98E-06
67714	-7.58E-05
67715	-6.71E-05
67716	-3.11E-05
67717	-7.52E-05
67718	-4.05E-05
67719	-3.17E-05
67720	-9.09E-05
67721	-2.99E-05
67722	-3.58E-05
67723	-7.04E-05
67724	-3.16E-05
67725	-6.44E-05
67726	-8.26E-05
67727	-2.50E-05
67728	-4.43E-05
67729	-5.63E-05
67730	-2.93E-05
67731	-8.67E-05
67732	-5.95E-05
67733	-3.84E-05
67734	-7.43E-05
67735	-5.28E-05
67736	-5.12E-05
67737	-7.60E-05
67738	-1.29E-05
67739	-3.43E-05
67740	-6.26E-05
67741	-4.33E-05
67742	-8.48E-05
67743	-4.32E-05
67744	1.30E-05
67745	-9.28E-05
67746	-4.18E-05
67747	-2.63E-05
67748	-5.40E-05
67749	-2.04E-05
67750	-7.91E-05
67751	-6.94E-05
67752	-2.37E-05
67753	-7.95E-05
67754	-3.16E-05
67755	-4.20E-05
67756	-6.97E-05
67757	-1.53E-05
67758	-7.19E-05
67759	-7.74E-05
67760	-4.31E-05
67761	-8.09E-05
67762	-4.34E-05
67763	-2.49E-05
67764	-8.44E-05
67765	-1.38E-05
67766	-5.04E-05
67767	-5.27E-05
67768	-3.35E-05
67769	-9.90E-05
67770	-5.29E-05
67771	-9.18E-05
67772	-7.50E-05
67773	-5.93E-05
67774	-1.24E-04
67775	-3.43E-05
67776	-4.41E-05
67777	-5.01E-05
67778	-3.11E-05
67779	-7.86E-05
67780	-1.67E-05
67781	-4.36E-05
67782	-7.24E-05
67783	-2.92E-05
67784	-1.00E-04
67785	-7.40E-05
67786	-5.25E-05
67787	-6.04E-05
67788	1.72E-05
67789	-6.51E-05
67790	-2.48E-05
67791	-2.85E-05
67792	-8.64E-05
67793	-3.05E-05
67794	-8.46E-05
67795	-8.22E-05
67796	-4.40E-05
67797	-8.30E-05
67798	-1.72E-05
67799	-5.45E-05
67800	-7.53E-05
67801	-1.49E-05
67802	-7.69E-05
67803	-3.44E-05
67804	-6.62E-05
67805	-8.88E-05
67806	-2.53E-05
67807	-7.17E-05
67808	-3.70E-05
67809	-3.73E-05
67810	-5.88E-05
67811	-1.20E-05
67812	-8.76E-05
67813	-8.41E-05
67814	-7.95E-05
67815	-1.18E-04
67816	-3.29E-05
67817	-6.93E-05
67818	-2.60E-05
67819	-2.71E-05
67820	-5.77E-05
67821	-4.14E-06
67822	-6.84E-05
67823	-5.10E-05
67824	-3.84E-05
67825	-9.64E-05
67826	-7.10E-05
67827	-9.80E-05
67828	-8.04E-05
67829	-2.69E-05
67830	-6.02E-05
67831	-2.86E-05
67832	-5.14E-05
67833	-6.31E-05
67834	-2.51E-05
67835	-1.03E-04
67836	-8.03E-05
67837	-5.62E-05
67838	-8.95E-05
67839	-2.81E-05
67840	-5.09E-05
67841	-7.14E-05
67842	-1.98E-05
67843	-8.08E-05
67844	-9.04E-05
67845	-3.05E-05
67846	-6.99E-05
67847	-2.01E-05
67848	-4.95E-05
67849	-7.22E-05
67850	-4.24E-05
67851	-9.73E-05
67852	-6.27E-05
67853	-6.30E-05
67854	-7.74E-05
67855	-2.07E-05
67856	-6.57E-05
67857	-5.26E-05
67858	-3.91E-05
67859	-1.00E-04
67860	-3.84E-05
67861	-5.72E-05
67862	-5.51E-05
67863	-9.96E-06
67864	-5.61E-05
67865	-1.45E-05
67866	-3.27E-05
67867	-5.84E-05
67868	-2.66E-05
67869	-9.37E-05
67870	-4.92E-05
67871	-3.03E-05
67872	-6.95E-05
67873	-1.13E-05
67874	-8.55E-05
67875	-1.02E-04
67876	-3.26E-05
67877	-7.84E-05
67878	-3.52E-05
67879	-1.83E-05
67880	-7.19E-05
67881	-5.02E-05
67882	-8.36E-05
67883	-7.18E-05
67884	-3.43E-05
67885	-8.84E-05
67886	-2.74E-05
67887	-4.05E-05
67888	-8.11E-05
67889	-2.64E-05
67890	-8.00E-05
67891	-6.18E-05
67892	-1.67E-05
67893	-6.63E-05
67894	-6.12E-05
67895	-5.23E-05
67896	-8.31E-05
67897	-1.48E-05
67898	-6.48E-05
67899	-8.44E-05
67900	-2.96E-05
67901	-7.77E-05
67902	-4.79E-05
67903	-1.90E-05
67904	-8.25E-05
67905	-4.41E-05
67906	-7.04E-05
67907	-9.44E-05
67908	-8.65E-06
67909	-6.22E-05
67910	-4.96E-05
67911	-1.87E-05
67912	-6.95E-05
67913	-2.55E-05
67914	-6.53E-05
67915	-7.63E-05
67916	-3.10E-05
67917	-8.10E-05
67918	-3.93E-05
67919	-1.33E-05
67920	-8.82E-05
67921	-2.71E-05
67922	-4.05E-05
67923	-8.23E-05
67924	-3.20E-05
67925	-7.88E-05
67926	-6.69E-05
67927	-4.22E-05
67928	-8.26E-05
67929	-3.30E-05
67930	-5.20E-05
67931	-8.71E-05
67932	-5.49E-05
67933	-9.12E-05
67934	-9.22E-05
67935	-2.61E-05
67936	-9.60E-05
67937	-5.00E-05
67938	-2.17E-05
67939	-6.34E-05
67940	-1.16E-05
67941	-4.73E-05
67942	-6.76E-05
67943	-4.25E-05
67944	-8.60E-05
67945	-4.41E-05
67946	-5.58E-05
67947	-1.04E-04
67948	-4.33E-05
67949	-7.59E-05
67950	-7.49E-05
67951	-4.57E-05
67952	-8.19E-05
67953	-2.78E-05
67954	-9.53E-06
67955	-5.63E-05
67956	3.33E-06
67957	-1.03E-05
67958	-5.42E-05
67959	-2.03E-05
67960	-6.60E-05
67961	-5.52E-05
67962	-2.98E-05
67963	-1.18E-04
67964	-7.29E-05
67965	-6.49E-05
67966	-7.12E-05
67967	8.44E-06
67968	-3.83E-05
67969	-5.15E-05
67970	-2.00E-05
67971	-7.96E-05
67972	-3.02E-05
67973	-1.64E-05
67974	-7.67E-05
67975	-4.77E-05
67976	-7.86E-05
67977	-9.00E-05
67978	-4.22E-05
67979	-7.19E-05
67980	-3.99E-05
67981	-2.67E-05
67982	-6.90E-05
67983	-3.86E-05
67984	-6.09E-05
67985	-1.18E-04
67986	-5.22E-05
67987	-7.80E-05
67988	-7.19E-05
67989	-5.01E-05
67990	-8.98E-05
67991	-4.51E-05
67992	-2.29E-05
67993	-6.51E-05
67994	-4.21E-05
67995	-7.55E-05
67996	-5.36E-05
67997	1.54E-05
67998	-7.30E-05
67999	-4.65E-05
6.80E+04	-4.68E-05
68001	-7.08E-05
68002	-2.08E-05
68003	-8.87E-05
68004	-9.41E-05
68005	-7.01E-05
68006	-9.68E-05
68007	-1.89E-05
68008	-1.67E-05
68009	-5.73E-05
68010	-9.31E-06
68011	-1.10E-04
68012	-7.27E-05
68013	-3.59E-05
68014	-8.36E-05
68015	-2.88E-05
68016	-5.50E-05
68017	-6.59E-05
68018	-2.72E-05
68019	-6.84E-05
68020	-5.08E-05
68021	-5.16E-05
68022	-8.86E-05
68023	-1.86E-05
68024	-9.09E-05
68025	-9.72E-05
68026	-5.02E-05
68027	-1.02E-04
68028	-5.44E-05
68029	-5.90E-05
68030	-6.58E-05
68031	-1.55E-05
68032	-7.12E-05
68033	-5.09E-05
68034	-2.53E-05
68035	-6.43E-05
68036	-1.86E-05
68037	-6.87E-05
68038	-7.03E-05
68039	-1.80E-05
68040	-5.91E-05
68041	-5.44E-05
68042	-4.51E-05
68043	-1.08E-04
68044	-4.36E-05
68045	-4.13E-05
68046	-5.96E-05
68047	-1.48E-05
68048	-9.70E-05
68049	-6.33E-05
68050	-4.74E-05
68051	-8.54E-05
68052	-2.01E-05
68053	-3.99E-05
68054	-7.97E-05
68055	-4.33E-05
68056	-7.07E-05
68057	-5.51E-05
68058	-2.99E-05
68059	-8.88E-05
68060	-5.42E-05
68061	-6.79E-05
68062	-9.28E-05
68063	-1.33E-05
68064	-3.20E-05
68065	-4.56E-05
68066	-3.33E-05
68067	-9.85E-05
68068	-6.25E-05
68069	-7.09E-05
68070	-1.05E-04
68071	-3.21E-05
68072	-4.06E-05
68073	-5.21E-05
68074	-5.80E-06
68075	-8.26E-05
68076	-5.82E-05
68077	-2.90E-05
68078	-9.03E-05
68079	-4.95E-05
68080	-4.39E-05
68081	-8.73E-05
68082	-3.55E-05
68083	-9.86E-05
68084	-7.57E-05
68085	-7.42E-06
68086	-5.22E-05
68087	-3.25E-05
68088	-7.60E-05
68089	-1.35E-04
68090	-3.96E-05
68091	-2.19E-05
68092	-7.60E-05
68093	-1.89E-05
68094	-6.48E-05
68095	-8.52E-05
68096	-4.57E-05
68097	-8.25E-05
68098	-2.91E-05
68099	-3.83E-05
68100	-7.69E-05
68101	-3.36E-05
68102	-6.14E-05
68103	-7.49E-05
68104	-2.62E-05
68105	-8.13E-05
68106	-7.05E-05
68107	-5.53E-05
68108	-8.66E-05
68109	-3.12E-05
68110	-1.97E-05
68111	-6.28E-05
68112	-2.99E-05
68113	-8.71E-05
68114	-8.65E-05
68115	-3.96E-05
68116	-6.59E-05
68117	-3.97E-05
68118	-3.55E-05
68119	-9.23E-05
68120	-3.37E-05
68121	-4.67E-05
68122	-7.45E-05
68123	6.85E-06
68124	-4.99E-05
68125	-7.03E-05
68126	-2.33E-05
68127	-7.97E-05
68128	-4.41E-05
68129	-3.02E-05
68130	-7.46E-05
68131	-1.32E-05
68132	-5.31E-05
68133	-1.18E-04
68134	-4.70E-05
68135	-5.93E-05
68136	-5.28E-05
68137	-9.24E-06
68138	-7.32E-05
68139	-6.67E-05
68140	-4.38E-05
68141	-1.04E-04
68142	-7.89E-05
68143	-8.11E-05
68144	-1.07E-04
68145	-3.57E-05
68146	-2.52E-05
68147	-5.64E-05
68148	-1.82E-05
68149	-3.46E-05
68150	-6.39E-05
68151	-2.75E-05
68152	-5.63E-05
68153	-5.53E-05
68154	-3.47E-05
68155	-8.97E-05
68156	-5.44E-05
68157	-5.37E-05
68158	-8.37E-05
68159	-1.36E-05
68160	-3.86E-05
68161	-7.15E-05
68162	-2.26E-05
68163	-6.42E-05
68164	-6.01E-05
68165	-4.12E-05
68166	-9.53E-05
68167	-5.83E-05
68168	-4.45E-05
68169	-1.10E-04
68170	-5.33E-05
68171	-6.60E-05
68172	-9.58E-05
68173	-3.07E-05
68174	-7.27E-05
68175	-7.67E-05
68176	-2.68E-05
68177	-7.71E-05
68178	-2.86E-05
68179	-1.64E-05
68180	-7.76E-05
68181	-4.06E-05
68182	-3.83E-05
68183	-8.94E-05
68184	-4.19E-05
68185	-5.28E-05
68186	-7.51E-05
68187	-3.42E-05
68188	-5.43E-05
68189	-7.90E-05
68190	-3.42E-05
68191	-6.86E-05
68192	-7.65E-05
68193	-2.30E-05
68194	-9.03E-05
68195	-6.86E-05
68196	-6.09E-05
68197	-8.49E-05
68198	-7.13E-05
68199	-5.38E-05
68200	-1.08E-04
68201	-5.81E-05
68202	-4.27E-05
68203	-8.87E-05
68204	-3.25E-05
68205	-4.11E-05
68206	-8.24E-05
68207	-3.33E-05
68208	-7.87E-05
68209	-7.68E-05
68210	-2.45E-05
68211	-6.95E-05
68212	-5.53E-05
68213	-1.13E-05
68214	-5.47E-05
68215	-4.75E-05
68216	-4.55E-05
68217	-8.18E-05
68218	-3.02E-05
68219	-2.75E-05
68220	-9.42E-05
68221	-5.69E-05
68222	-6.39E-05
68223	-8.49E-05
68224	-1.23E-05
68225	-3.14E-05
68226	-9.82E-05
68227	-2.76E-05
68228	-4.43E-05
68229	-8.07E-05
68230	-1.88E-05
68231	-4.02E-05
68232	-8.12E-05
68233	-1.34E-05
68234	-6.28E-05
68235	-1.01E-04
68236	-3.44E-05
68237	-5.99E-05
68238	-6.39E-05
68239	-1.63E-05
68240	-8.55E-05
68241	-1.07E-04
68242	-4.17E-05
68243	-6.86E-05
68244	-6.46E-05
68245	-1.29E-05
68246	-6.05E-05
68247	-6.45E-05
68248	-3.67E-05
68249	-9.96E-05
68250	-7.59E-05
68251	-3.83E-05
68252	-8.63E-05
68253	-8.06E-05
68254	-2.09E-05
68255	-7.58E-05
68256	-7.12E-05
68257	-3.80E-05
68258	-8.46E-05
68259	-5.55E-05
68260	-2.38E-05
68261	-6.95E-05
68262	-4.09E-05
68263	-4.13E-05
68264	-8.36E-05
68265	-4.24E-05
68266	-3.56E-05
68267	-9.46E-05
68268	-5.59E-05
68269	-3.20E-05
68270	-8.07E-05
68271	-4.58E-05
68272	-3.12E-05
68273	-1.03E-04
68274	-7.80E-05
68275	-5.33E-05
68276	-1.00E-04
68277	-3.88E-05
68278	-1.73E-05
68279	-7.41E-05
68280	-2.87E-05
68281	-3.30E-05
68282	-8.45E-05
68283	-3.36E-05
68284	-2.37E-05
68285	-8.42E-05
68286	-3.32E-05
68287	-3.69E-05
68288	-8.26E-05
68289	-3.04E-05
68290	-4.36E-05
68291	-8.05E-05
68292	-4.84E-05
68293	-5.43E-05
68294	-8.90E-05
68295	-2.27E-05
68296	-6.28E-05
68297	-7.54E-05
68298	-2.69E-05
68299	-6.35E-05
68300	-5.74E-05
68301	-1.19E-05
68302	-6.30E-05
68303	-6.37E-05
68304	-5.59E-05
68305	-1.08E-04
68306	-7.45E-05
68307	-3.01E-05
68308	-8.37E-05
68309	-8.20E-05
68310	-6.18E-05
68311	-8.01E-05
68312	-2.19E-05
68313	-2.25E-05
68314	-9.35E-05
68315	-5.34E-05
68316	-3.42E-05
68317	-7.54E-05
68318	-3.64E-05
68319	-5.53E-05
68320	-1.04E-04
68321	-5.02E-05
68322	-7.38E-05
68323	-8.25E-05
68324	-4.25E-05
68325	-5.58E-05
68326	-8.03E-05
68327	-2.92E-05
68328	-6.55E-05
68329	-5.74E-05
68330	-2.46E-05
68331	-8.32E-05
68332	-6.92E-05
68333	-3.75E-05
68334	-7.63E-05
68335	-4.72E-05
68336	-2.03E-05
68337	-7.94E-05
68338	-3.79E-05
68339	-3.15E-05
68340	-1.05E-04
68341	-6.71E-05
68342	-3.51E-05
68343	-6.90E-05
68344	-1.67E-05
68345	-4.11E-05
68346	-8.74E-05
68347	-3.81E-05
68348	-8.25E-05
68349	-9.15E-05
68350	-3.49E-05
68351	-7.12E-05
68352	-5.12E-05
68353	-3.38E-05
68354	-7.96E-05
68355	-1.51E-05
68356	-3.67E-05
68357	-7.83E-05
68358	-6.19E-05
68359	-1.01E-04
68360	-5.52E-05
68361	1.77E-06
68362	-6.22E-05
68363	-2.59E-05
68364	-3.98E-05
68365	-8.92E-05
68366	-4.87E-05
68367	-1.10E-04
68368	-9.77E-05
68369	-2.72E-05
68370	-6.10E-05
68371	-3.97E-05
68372	-2.08E-05
68373	-9.26E-05
68374	-3.96E-05
68375	-6.17E-05
68376	-8.74E-05
68377	-3.11E-05
68378	-7.24E-05
68379	-6.81E-05
68380	-2.90E-05
68381	-9.06E-05
68382	-2.64E-05
68383	-3.37E-05
68384	-9.58E-05
68385	-3.83E-05
68386	-4.98E-05
68387	-4.46E-05
68388	-7.77E-06
68389	-8.39E-05
68390	-7.38E-05
68391	-7.24E-06
68392	-9.62E-05
68393	-4.12E-05
68394	-5.46E-05
68395	-6.02E-05
68396	-3.15E-05
68397	-8.52E-05
68398	-8.27E-05
68399	-5.35E-05
68400	-1.06E-04
68401	-4.39E-05
68402	-4.06E-05
68403	-7.62E-05
68404	-1.91E-05
68405	-4.00E-05
68406	-4.04E-05
68407	-2.21E-05
68408	-9.44E-05
68409	-4.63E-05
68410	-5.61E-05
68411	-8.95E-05
68412	-3.23E-05
68413	-6.93E-05
68414	-9.13E-05
68415	-2.91E-05
68416	-6.18E-05
68417	-4.81E-05
68418	-3.24E-05
68419	-8.34E-05
68420	-3.84E-05
68421	-6.62E-05
68422	-7.89E-05
68423	-1.89E-05
68424	-6.63E-05
68425	-5.03E-05
68426	-2.75E-05
68427	-9.25E-05
68428	-5.75E-05
68429	-6.06E-05
68430	-7.01E-05
68431	-2.21E-05
68432	-6.23E-05
68433	-6.67E-05
68434	-3.54E-05
68435	-9.61E-05
68436	-5.70E-05
68437	-4.45E-05
68438	-1.03E-04
68439	-3.33E-05
68440	-6.03E-05
68441	-7.32E-05
68442	-2.86E-05
68443	-8.68E-05
68444	-6.65E-05
68445	-3.89E-05
68446	-9.73E-05
68447	-3.07E-05
68448	-4.26E-05
68449	-7.60E-05
68450	-1.80E-05
68451	-5.35E-05
68452	-7.36E-05
68453	-2.73E-05
68454	-8.56E-05
68455	-4.73E-05
68456	-4.71E-05
68457	-8.95E-05
68458	-2.45E-05
68459	-7.11E-05
68460	-8.32E-05
68461	-2.99E-05
68462	-7.82E-05
68463	-6.08E-05
68464	-4.53E-05
68465	-8.61E-05
68466	-2.58E-05
68467	-5.37E-05
68468	-7.71E-05
68469	-1.90E-05
68470	-5.46E-05
68471	-4.74E-05
68472	-6.53E-05
68473	-1.28E-04
68474	-4.70E-05
68475	-3.08E-05
68476	-6.53E-05
68477	-1.23E-05
68478	-9.95E-05
68479	-7.38E-05
68480	-2.53E-05
68481	-7.72E-05
68482	-4.09E-05
68483	-4.62E-05
68484	-9.78E-05
68485	-2.11E-05
68486	-4.88E-05
68487	-7.50E-05
68488	-2.83E-05
68489	-8.32E-05
68490	-5.20E-05
68491	-5.32E-05
68492	-9.64E-05
68493	-2.28E-05
68494	-5.00E-05
68495	-6.41E-05
68496	-5.42E-05
68497	-7.34E-05
68498	-4.29E-05
68499	-1.94E-05
68500	-9.80E-05
68501	-7.12E-05
68502	-4.25E-05
68503	-8.37E-05
68504	-1.69E-05
68505	-4.20E-05
68506	-5.99E-05
68507	-2.39E-05
68508	-1.20E-04
68509	-8.49E-05
68510	-2.47E-05
68511	-6.26E-05
68512	-2.66E-05
68513	-5.04E-05
68514	-9.54E-05
68515	-3.55E-05
68516	-5.94E-05
68517	-8.18E-05
68518	-2.79E-05
68519	-7.90E-05
68520	-8.40E-05
68521	-3.81E-05
68522	-1.07E-04
68523	-8.36E-05
68524	-5.11E-05
68525	-9.35E-05
68526	-3.56E-05
68527	-4.20E-05
68528	-1.17E-04
68529	-3.61E-05
68530	-4.24E-05
68531	-9.34E-05
68532	-2.10E-05
68533	-3.33E-05
68534	-5.50E-05
68535	-1.31E-05
68536	-8.04E-05
68537	-7.74E-05
68538	-3.67E-05
68539	-7.22E-05
68540	-8.08E-05
68541	-3.37E-05
68542	-9.33E-05
68543	-3.77E-05
68544	-1.15E-05
68545	-6.08E-05
68546	-3.67E-05
68547	-3.51E-05
68548	-8.74E-05
68549	-5.22E-05
68550	-5.15E-05
68551	-1.07E-04
68552	-5.09E-05
68553	-6.13E-05
68554	-9.15E-05
68555	-3.27E-05
68556	-6.17E-05
68557	-6.30E-05
68558	-2.58E-05
68559	-6.81E-05
68560	-5.88E-05
68561	-2.93E-05
68562	-8.42E-05
68563	-7.85E-05
68564	-4.02E-05
68565	-8.23E-05
68566	-4.62E-05
68567	-2.71E-05
68568	-8.78E-05
68569	-5.75E-05
68570	-4.69E-05
68571	-6.28E-05
68572	-1.07E-06
68573	-3.01E-05
68574	-8.69E-05
68575	-5.01E-05
68576	-8.13E-05
68577	-7.65E-05
68578	-3.01E-05
68579	-7.87E-05
68580	-4.98E-05
68581	-1.38E-05
68582	-5.40E-05
68583	-6.48E-05
68584	-5.40E-05
68585	-9.27E-05
68586	-5.76E-05
68587	-6.01E-05
68588	-9.60E-05
68589	-3.21E-05
68590	-6.74E-05
68591	-9.52E-05
68592	-1.26E-05
68593	-4.10E-05
68594	-6.29E-05
68595	-1.42E-05
68596	-5.70E-05
68597	-7.66E-05
68598	-3.39E-05
68599	-8.61E-05
68600	-6.29E-05
68601	-2.25E-05
68602	-1.03E-04
68603	-6.84E-05
68604	-2.89E-05
68605	-7.11E-05
68606	-3.34E-05
68607	-3.01E-05
68608	-1.00E-04
68609	-5.26E-05
68610	-5.52E-05
68611	-9.93E-05
68612	-5.14E-05
68613	-7.89E-05
68614	-7.96E-05
68615	-2.76E-05
68616	-3.32E-05
68617	-6.31E-05
68618	-1.79E-05
68619	-6.08E-05
68620	-8.36E-05
68621	-3.91E-05
68622	-7.15E-05
68623	-8.81E-05
68624	-2.46E-05
68625	-6.78E-05
68626	-7.45E-05
68627	-3.27E-05
68628	-6.46E-05
68629	-3.94E-05
68630	-1.99E-05
68631	-8.72E-05
68632	-7.98E-05
68633	-6.35E-05
68634	-1.20E-04
68635	-7.16E-05
68636	-6.24E-05
68637	-8.63E-05
68638	-3.26E-05
68639	-4.72E-05
68640	-7.77E-05
68641	1.09E-07
68642	-8.94E-05
68643	-8.98E-05
68644	-2.93E-05
68645	-6.69E-05
68646	-6.26E-05
68647	-2.48E-05
68648	-9.34E-05
68649	-7.80E-05
68650	-4.86E-05
68651	-9.74E-05
68652	-5.55E-05
68653	-5.14E-05
68654	-9.81E-05
68655	-3.48E-05
68656	-4.03E-05
68657	-7.30E-05
68658	-1.25E-05
68659	-3.83E-05
68660	-5.36E-05
68661	-1.40E-05
68662	-7.81E-05
68663	-7.95E-05
68664	-2.16E-05
68665	-5.10E-05
68666	-3.51E-05
68667	-2.37E-05
68668	-7.30E-05
68669	-4.91E-05
68670	-5.43E-05
68671	-1.10E-04
68672	-8.20E-05
68673	-6.59E-05
68674	-8.71E-05
68675	-1.50E-05
68676	-2.99E-05
68677	-8.58E-05
68678	-5.00E-05
68679	-5.40E-05
68680	-7.64E-05
68681	-2.34E-05
68682	-5.68E-05
68683	-7.28E-05
68684	-4.03E-05
68685	-4.81E-05
68686	-4.65E-05
68687	-2.50E-05
68688	-9.78E-05
68689	-5.37E-05
68690	-2.90E-05
68691	-9.27E-05
68692	-7.43E-05
68693	-7.57E-05
68694	-1.06E-04
68695	-3.49E-05
68696	-5.55E-05
68697	-7.82E-05
68698	-1.99E-05
68699	-4.97E-05
68700	-6.82E-05
68701	-1.63E-05
68702	-8.25E-05
68703	-8.16E-05
68704	-7.53E-05
68705	-1.08E-04
68706	-7.64E-05
68707	-2.87E-05
68708	-9.84E-05
68709	-6.27E-05
68710	-4.57E-05
68711	-8.74E-05
68712	-6.21E-05
68713	-5.74E-05
68714	-7.90E-05
68715	-6.41E-06
68716	-4.36E-05
68717	-7.39E-05
68718	-2.20E-05
68719	-6.73E-05
68720	-3.62E-05
68721	-2.86E-05
68722	-8.73E-05
68723	-5.42E-05
68724	-3.28E-05
68725	-9.22E-05
68726	-6.28E-05
68727	-6.45E-05
68728	-7.78E-05
68729	-2.23E-05
68730	-4.79E-05
68731	-6.73E-05
68732	-2.87E-05
68733	-5.78E-05
68734	-6.74E-05
68735	-4.50E-05
68736	-8.58E-05
68737	-5.44E-05
68738	-2.81E-05
68739	-7.61E-05
68740	-3.70E-05
68741	-4.89E-05
68742	-9.51E-05
68743	-5.37E-05
68744	-6.63E-05
68745	-9.30E-05
68746	-2.85E-05
68747	-8.45E-05
68748	-8.89E-05
68749	-4.95E-05
68750	-1.09E-04
68751	-8.41E-05
68752	-3.05E-05
68753	-6.52E-05
68754	-3.45E-05
68755	-4.38E-05
68756	-1.08E-04
68757	-3.39E-05
68758	-4.06E-05
68759	-8.57E-05
68760	-3.40E-05
68761	-5.97E-05
68762	-6.40E-05
68763	-3.00E-05
68764	-8.75E-05
68765	-8.69E-05
68766	-5.04E-05
68767	-9.25E-05
68768	-3.66E-05
68769	-3.99E-05
68770	-1.05E-04
68771	-5.16E-05
68772	-5.81E-05
68773	-9.43E-05
68774	-4.01E-05
68775	-7.59E-05
68776	-6.19E-05
68777	-2.25E-05
68778	-8.68E-05
68779	-9.32E-05
68780	-4.12E-05
68781	-6.19E-05
68782	-2.56E-05
68783	-2.73E-05
68784	-8.55E-05
68785	-4.83E-05
68786	-1.95E-05
68787	-9.08E-05
68788	-7.03E-05
68789	-5.98E-05
68790	-7.28E-05
68791	-2.83E-05
68792	-3.15E-05
68793	-7.56E-05
68794	-2.79E-05
68795	-6.15E-05
68796	-1.08E-04
68797	-4.26E-05
68798	-4.91E-05
68799	-7.18E-05
68800	-3.37E-05
68801	-5.17E-05
68802	-7.18E-05
68803	-1.47E-05
68804	-3.90E-05
68805	-6.93E-05
68806	-3.39E-05
68807	-8.12E-05
68808	-1.03E-04
68809	-5.77E-05
68810	-1.12E-04
68811	-1.08E-04
68812	-3.58E-05
68813	-5.39E-05
68814	-5.64E-05
68815	-3.01E-05
68816	-8.88E-05
68817	-7.51E-05
68818	-2.03E-05
68819	-8.17E-05
68820	-6.14E-05
68821	-4.30E-05
68822	-9.01E-05
68823	-3.57E-05
68824	-3.57E-05
68825	-8.52E-05
68826	-4.05E-05
68827	-7.73E-05
68828	-7.28E-05
68829	-1.67E-05
68830	-8.69E-05
68831	-7.76E-05
68832	-4.86E-05
68833	-1.13E-04
68834	-5.52E-05
68835	-6.22E-05
68836	-1.02E-04
68837	-3.46E-05
68838	-7.45E-05
68839	-6.88E-05
68840	-3.06E-05
68841	-6.09E-05
68842	-3.71E-05
68843	-3.60E-05
68844	-6.76E-05
68845	-7.44E-06
68846	-4.44E-05
68847	-7.30E-05
68848	-4.35E-05
68849	-7.83E-05
68850	-6.14E-05
68851	-3.26E-05
68852	-1.00E-04
68853	-3.94E-05
68854	-5.04E-05
68855	-8.33E-05
68856	-5.55E-05
68857	-7.46E-05
68858	-5.39E-05
68859	-2.89E-05
68860	-9.99E-05
68861	-5.00E-05
68862	-4.64E-05
68863	-8.11E-05
68864	-2.93E-05
68865	-6.68E-05
68866	-8.31E-05
68867	-3.53E-05
68868	-8.04E-05
68869	-5.61E-05
68870	-5.60E-05
68871	-1.02E-04
68872	-3.97E-05
68873	-3.91E-05
68874	-7.76E-05
68875	-4.17E-05
68876	-8.58E-05
68877	-7.78E-05
68878	-3.32E-05
68879	-1.02E-04
68880	-3.88E-05
68881	-2.94E-05
68882	-6.83E-05
68883	-1.28E-05
68884	-5.79E-05
68885	-4.25E-05
68886	-1.19E-05
68887	-8.05E-05
68888	-4.73E-05
68889	-5.82E-05
68890	-8.98E-05
68891	-2.82E-05
68892	-7.10E-05
68893	-5.86E-05
68894	-2.32E-05
68895	-9.76E-05
68896	-5.50E-05
68897	-5.91E-05
68898	-9.40E-05
68899	-4.08E-05
68900	-7.61E-05
68901	-9.26E-05
68902	-5.42E-05
68903	-6.85E-05
68904	-3.33E-05
68905	-2.72E-05
68906	-7.95E-05
68907	-2.56E-05
68908	-4.41E-05
68909	-8.11E-05
68910	-5.12E-05
68911	-1.19E-04
68912	-1.10E-04
68913	-6.01E-05
68914	-9.01E-05
68915	-3.02E-05
68916	-3.34E-05
68917	-7.90E-05
68918	-3.73E-05
68919	-7.77E-05
68920	-7.85E-05
68921	-3.32E-05
68922	-8.35E-05
68923	-5.75E-05
68924	-2.96E-05
68925	-7.70E-05
68926	-2.50E-05
68927	-2.49E-05
68928	-7.39E-05
68929	-2.44E-05
68930	-7.39E-05
68931	-1.00E-04
68932	-5.23E-05
68933	-9.62E-05
68934	-6.28E-05
68935	-3.42E-05
68936	-9.19E-05
68937	-6.23E-05
68938	-6.14E-05
68939	-1.06E-04
68940	-3.39E-05
68941	-4.43E-05
68942	-6.18E-05
68943	-9.82E-06
68944	-8.17E-05
68945	-7.15E-05
68946	-3.10E-05
68947	-6.97E-05
68948	-3.96E-05
68949	-8.98E-05
68950	-9.37E-05
68951	-9.61E-06
68952	-6.28E-05
68953	-6.84E-05
68954	-6.00E-05
68955	-8.14E-05
68956	-7.87E-05
68957	-7.04E-05
68958	-9.78E-05
68959	-1.51E-05
68960	-3.90E-05
68961	-4.69E-05
68962	-2.32E-05
68963	-9.19E-05
68964	-6.33E-05
68965	-4.35E-05
68966	-7.20E-05
68967	-1.95E-06
68968	-3.49E-05
68969	-8.82E-05
68970	-3.64E-05
68971	-9.21E-05
68972	-7.86E-05
68973	-3.25E-05
68974	-8.28E-05
68975	-3.50E-05
68976	-4.08E-05
68977	-6.81E-05
68978	-2.14E-05
68979	-1.03E-04
68980	-9.66E-05
68981	-2.57E-05
68982	-4.96E-05
68983	-3.82E-05
68984	-1.41E-05
68985	-8.89E-05
68986	-6.63E-05
68987	-6.46E-05
68988	-9.07E-05
68989	-4.10E-05
68990	-6.38E-05
68991	-7.27E-05
68992	-4.27E-05
68993	-1.11E-04
68994	-5.04E-05
68995	-3.56E-05
68996	-8.40E-05
68997	-3.04E-05
68998	-7.25E-05
68999	-9.59E-05
6.90E+04	-3.79E-05
69001	-9.67E-05
69002	-6.03E-05
69003	-2.57E-05
69004	-9.67E-05
69005	-3.90E-05
69006	-3.85E-05
69007	-5.99E-05
69008	-1.16E-05
69009	-7.54E-05
69010	-1.06E-04
69011	-2.65E-05
69012	-6.99E-05
69013	-3.63E-05
69014	-5.48E-05
69015	-9.22E-05
69016	-4.69E-05
69017	-5.23E-05
69018	-5.68E-05
69019	-4.11E-05
69020	-7.44E-05
69021	-5.82E-05
69022	-2.16E-05
69023	-1.02E-04
69024	-3.99E-05
69025	-4.06E-05
69026	-1.05E-04
69027	-3.22E-05
69028	-6.32E-05
69029	-6.56E-05
69030	-2.05E-05
69031	-7.03E-05
69032	-5.02E-05
69033	-2.72E-05
69034	-9.29E-05
69035	-3.04E-05
69036	-3.45E-05
69037	-5.76E-05
69038	-2.17E-05
69039	-7.73E-05
69040	-8.31E-05
69041	-5.72E-05
69042	-9.06E-05
69043	-2.95E-05
69044	-4.70E-05
69045	-7.89E-05
69046	-1.61E-05
69047	-5.29E-05
69048	-5.80E-05
69049	-6.70E-06
69050	-6.19E-05
69051	-6.53E-05
69052	-4.85E-05
69053	-1.05E-04
69054	-8.68E-05
69055	-8.15E-05
69056	-1.04E-04
69057	-2.69E-05
69058	-5.42E-05
69059	-6.08E-05
69060	-4.43E-05
69061	-1.10E-04
69062	-5.81E-05
69063	-3.10E-05
69064	-5.26E-05
69065	-7.80E-06
69066	-5.00E-05
69067	-7.83E-05
69068	-3.04E-05
69069	-9.10E-05
69070	-9.16E-05
69071	-3.48E-05
69072	-8.42E-05
69073	-3.15E-05
69074	-7.64E-05
69075	-9.42E-05
69076	-1.24E-05
69077	-5.22E-05
69078	-2.95E-05
69079	-1.49E-05
69080	-7.61E-05
69081	-5.80E-05
69082	-8.06E-05
69083	-1.17E-04
69084	-5.17E-05
69085	-6.99E-05
69086	-5.07E-05
69087	-1.13E-06
69088	-7.37E-05
69089	-6.24E-05
69090	-4.62E-05
69091	-8.63E-05
69092	-4.01E-05
69093	-9.24E-05
69094	-1.02E-04
69095	-2.03E-05
69096	-5.65E-05
69097	-6.34E-05
69098	-4.96E-05
69099	-1.25E-04
69100	-4.60E-05
69101	-3.70E-05
69102	-9.28E-05
69103	-2.83E-05
69104	-5.89E-05
69105	-6.65E-05
69106	-2.22E-05
69107	-8.49E-05
69108	-5.58E-05
69109	-2.01E-05
69110	-9.74E-05
69111	-3.76E-05
69112	-3.32E-05
69113	-6.01E-05
69114	-1.02E-05
69115	-6.91E-05
69116	-8.25E-05
69117	-6.83E-05
69118	-8.81E-05
69119	-3.22E-05
69120	-5.59E-05
69121	-1.22E-04
69122	-4.85E-05
69123	-6.11E-05
69124	-7.07E-05
69125	-1.52E-05
69126	-6.81E-05
69127	-4.18E-05
69128	-3.13E-05
69129	-8.58E-05
69130	-1.61E-05
69131	-4.04E-05
69132	-8.61E-05
69133	-8.05E-05
69134	-1.16E-04
69135	-6.15E-05
69136	-5.58E-06
69137	-6.60E-05
69138	-2.80E-05
69139	-3.68E-05
69140	-1.16E-04
69141	-9.63E-05
69142	-6.42E-05
69143	-6.60E-05
69144	-6.90E-07
69145	-8.10E-05
69146	-7.26E-05
69147	-2.37E-05
69148	-7.59E-05
69149	-6.18E-05
69150	-6.41E-05
69151	-7.68E-05
69152	-2.91E-05
69153	-6.04E-05
69154	-8.88E-05
69155	-2.93E-05
69156	-6.58E-05
69157	-4.77E-05
69158	-1.85E-05
69159	-8.35E-05
69160	-6.55E-05
69161	-7.71E-05
69162	-1.09E-04
69163	-4.37E-05
69164	-4.58E-05
69165	-5.44E-05
69166	8.90E-06
69167	-3.54E-05
69168	-5.95E-05
69169	-1.97E-05
69170	-7.00E-05
69171	-5.91E-05
69172	-3.64E-05
69173	-8.08E-05
69174	-8.30E-05
69175	-8.70E-05
69176	-1.12E-04
69177	-4.82E-05
69178	-5.32E-05
69179	-8.12E-05
69180	-1.65E-05
69181	-4.92E-05
69182	-6.59E-05
69183	-4.84E-05
69184	-9.86E-05
69185	-7.91E-05
69186	-3.37E-05
69187	-9.10E-05
69188	-4.96E-05
69189	-6.07E-05
69190	-9.85E-05
69191	-4.11E-05
69192	-4.64E-05
69193	-8.02E-05
69194	-2.77E-05
69195	-3.50E-05
69196	-8.62E-05
69197	-4.07E-05
69198	-6.27E-05
69199	-4.94E-05
69200	-3.97E-05
69201	-9.16E-05
69202	-6.77E-05
69203	-4.29E-05
69204	-7.38E-05
69205	-1.85E-05
69206	5.05E-06
69207	-4.29E-05
69208	-2.02E-05
69209	-6.47E-05
69210	-1.34E-04
69211	-8.46E-05
69212	-6.36E-05
69213	-6.67E-05
69214	-2.50E-05
69215	-6.16E-05
69216	-8.03E-05
69217	-3.40E-05
69218	-8.44E-05
69219	-6.97E-05
69220	-7.15E-06
69221	-7.50E-05
69222	-6.47E-05
69223	-4.12E-05
69224	-8.46E-05
69225	-3.55E-05
69226	-7.37E-05
69227	-9.70E-05
69228	-1.59E-05
69229	-6.05E-05
69230	-9.96E-05
69231	-3.11E-05
69232	-5.07E-05
69233	-5.35E-05
69234	-2.25E-05
69235	-9.35E-05
69236	-7.12E-05
69237	-5.83E-05
69238	-1.10E-04
69239	-4.27E-05
69240	-1.35E-05
69241	-5.97E-05
69242	-1.04E-05
69243	-8.45E-05
69244	-1.16E-04
69245	-5.60E-05
69246	-5.49E-05
69247	-2.97E-05
69248	-2.13E-05
69249	-6.72E-05
69250	-3.40E-05
69251	-4.97E-05
69252	-8.48E-05
69253	-1.30E-05
69254	-8.23E-05
69255	-7.43E-05
69256	-4.20E-05
69257	-7.07E-05
69258	-5.17E-05
69259	-4.60E-05
69260	-9.20E-05
69261	-1.17E-05
69262	-6.08E-05
69263	-7.49E-05
69264	1.35E-07
69265	-4.76E-05
69266	-5.73E-05
69267	-4.60E-05
69268	-1.07E-04
69269	-4.13E-05
69270	-4.84E-05
69271	-9.26E-05
69272	-3.89E-05
69273	-7.31E-05
69274	-7.56E-05
69275	-4.66E-05
69276	-1.15E-04
69277	-5.28E-05
69278	-5.08E-05
69279	-7.97E-05
69280	-3.13E-05
69281	-6.94E-05
69282	-6.92E-05
69283	-1.42E-05
69284	-7.13E-05
69285	-5.33E-05
69286	-3.56E-05
69287	-1.15E-04
69288	-5.04E-05
69289	-5.70E-05
69290	-6.79E-05
69291	-1.52E-05
69292	-5.94E-05
69293	-5.29E-05
69294	-3.80E-05
69295	-1.04E-04
69296	-4.48E-05
69297	-2.19E-05
69298	-8.20E-05
69299	-3.22E-05
69300	-6.67E-05
69301	-5.23E-05
69302	-7.95E-06
69303	-7.09E-05
69304	-5.46E-05
69305	-4.57E-05
69306	-1.02E-04
69307	-4.13E-05
69308	-5.81E-05
69309	-7.58E-05
69310	-4.03E-05
69311	-8.06E-05
69312	-7.29E-05
69313	-3.97E-05
69314	-9.47E-05
69315	-3.01E-05
69316	-1.69E-05
69317	-8.04E-05
69318	-3.31E-05
69319	-7.77E-05
69320	-6.84E-05
69321	-1.66E-05
69322	-6.24E-05
69323	-5.40E-05
69324	-2.97E-05
69325	-1.23E-04
69326	-4.27E-05
69327	-5.79E-05
69328	-9.75E-05
69329	-4.17E-05
69330	-9.64E-05
69331	-8.82E-05
69332	-4.51E-05
69333	-9.23E-05
69334	-3.84E-05
69335	-4.11E-05
69336	-6.73E-05
69337	-1.65E-06
69338	-3.60E-05
69339	-5.18E-05
69340	-1.40E-06
69341	-6.99E-05
69342	-5.87E-05
69343	-1.20E-05
69344	-5.34E-05
69345	-4.99E-05
69346	-4.43E-05
69347	-9.93E-05
69348	-6.00E-05
69349	-6.78E-05
69350	-1.14E-04
69351	-5.64E-05
69352	-5.84E-05
69353	-6.41E-05
69354	-5.40E-06
69355	-2.56E-05
69356	-5.89E-05
69357	-2.16E-05
69358	-6.75E-05
69359	-1.05E-04
69360	-3.11E-05
69361	-8.27E-05
69362	-9.33E-05
69363	-1.97E-05
69364	-6.71E-05
69365	-6.82E-05
69366	-4.20E-05
69367	-9.35E-05
69368	-4.70E-05
69369	-2.93E-05
69370	-6.34E-05
69371	-5.78E-05
69372	-6.26E-05
69373	-1.11E-04
69374	-4.81E-05
69375	-3.93E-05
69376	-9.68E-05
69377	-2.89E-05
69378	-2.27E-05
69379	-5.87E-05
69380	-1.57E-05
69381	-7.18E-05
69382	-1.01E-04
69383	-3.27E-05
69384	-4.62E-05
69385	-7.79E-05
69386	-4.78E-05
69387	-8.38E-05
69388	-7.14E-05
69389	-2.46E-05
69390	-8.76E-05
69391	-6.79E-05
69392	-2.18E-05
69393	-7.46E-05
69394	-5.76E-05
69395	-4.82E-05
69396	-9.35E-05
69397	-4.37E-05
69398	-4.35E-05
69399	-8.37E-05
69400	-5.32E-05
69401	-4.70E-05
69402	-8.58E-05
69403	-1.28E-05
69404	-1.64E-05
69405	-8.48E-05
69406	-4.24E-05
69407	-7.70E-05
69408	-8.95E-05
69409	-3.35E-05
69410	-4.11E-05
69411	-5.26E-05
69412	-2.04E-05
69413	-7.29E-05
69414	-8.34E-05
69415	-4.60E-05
69416	-8.80E-05
69417	-9.04E-05
69418	-7.21E-05
69419	-1.01E-04
69420	-5.74E-05
69421	-1.05E-05
69422	-5.97E-05
69423	-2.78E-05
69424	-1.53E-05
69425	-6.61E-05
69426	-4.75E-05
69427	-5.69E-05
69428	-8.92E-05
69429	-2.23E-05
69430	-4.55E-05
69431	-9.10E-05
69432	-3.58E-05
69433	-7.08E-05
69434	-8.20E-05
69435	-5.88E-05
69436	-9.85E-05
69437	-8.33E-05
69438	-9.45E-06
69439	-4.75E-05
69440	-3.99E-05
69441	-8.62E-06
69442	-8.25E-05
69443	-5.27E-05
69444	-2.19E-05
69445	-8.72E-05
69446	-6.80E-05
69447	-3.15E-05
69448	-7.34E-05
69449	-3.82E-05
69450	-2.50E-05
69451	-7.58E-05
69452	-4.80E-05
69453	-4.30E-05
69454	-1.03E-04
69455	-7.24E-05
69456	-5.15E-05
69457	-7.28E-05
69458	-2.89E-05
69459	-2.08E-05
69460	-8.32E-05
69461	-3.72E-05
69462	-2.47E-05
69463	-8.22E-05
69464	-8.43E-05
69465	-7.89E-05
69466	-1.07E-04
69467	-3.60E-05
69468	-1.87E-05
69469	-6.29E-05
69470	-4.55E-05
69471	-3.87E-05
69472	-8.92E-05
69473	-4.11E-05
69474	-4.30E-05
69475	-6.11E-05
69476	-2.15E-05
69477	-2.70E-05
69478	-9.81E-05
69479	-5.20E-05
69480	-4.89E-05
69481	-7.27E-05
69482	-3.54E-06
69483	-7.36E-06
69484	-4.57E-05
69485	-2.29E-05
69486	-4.60E-05
69487	-9.51E-05
69488	-3.35E-05
69489	-7.06E-05
69490	-1.08E-04
69491	-4.40E-05
69492	-4.23E-05
69493	-8.06E-05
69494	-6.85E-05
69495	-4.21E-05
69496	-6.36E-05
69497	-3.08E-05
69498	-7.63E-05
69499	-8.47E-05
69500	-3.82E-05
69501	-6.94E-05
69502	-7.27E-05
69503	-2.73E-05
69504	-6.26E-05
69505	-8.01E-05
69506	-3.61E-05
69507	-6.60E-05
69508	-2.61E-05
69509	-3.67E-06
69510	-6.73E-05
69511	-4.61E-05
69512	-4.58E-05
69513	-8.37E-05
69514	-5.61E-05
69515	-3.74E-05
69516	-8.18E-05
69517	-5.06E-05
69518	-3.72E-05
69519	-1.04E-04
69520	-6.82E-05
69521	-4.90E-05
69522	-8.00E-05
69523	-4.09E-05
69524	-3.96E-05
69525	-1.03E-04
69526	-4.82E-05
69527	-5.27E-05
69528	-1.10E-04
69529	-5.91E-05
69530	-6.06E-05
69531	-1.02E-04
69532	-3.73E-05
69533	-4.33E-05
69534	-8.29E-05
69535	-3.51E-05
69536	-6.18E-05
69537	-9.50E-05
69538	-4.99E-05
69539	-5.94E-05
69540	-9.08E-05
69541	-3.30E-05
69542	-5.48E-05
69543	-8.48E-05
69544	-3.41E-05
69545	-8.70E-05
69546	-7.64E-05
69547	-2.24E-05
69548	-5.26E-05
69549	-5.12E-05
69550	-2.29E-05
69551	-9.35E-05
69552	-5.62E-05
69553	-4.07E-05
69554	-8.73E-05
69555	-3.22E-05
69556	-3.69E-05
69557	-7.82E-05
69558	-3.09E-05
69559	-3.35E-05
69560	-6.72E-05
69561	-3.19E-05
69562	-7.59E-05
69563	-8.93E-05
69564	-2.79E-05
69565	-4.43E-05
69566	-6.88E-05
69567	-1.22E-05
69568	-5.88E-05
69569	-9.84E-05
69570	-4.93E-05
69571	-7.87E-05
69572	-7.45E-05
69573	-3.09E-05
69574	-6.08E-05
69575	-6.92E-05
69576	-2.09E-05
69577	-7.77E-05
69578	-7.03E-05
69579	-1.36E-05
69580	-5.96E-05
69581	-5.05E-05
69582	-3.97E-05
69583	-1.07E-04
69584	-5.22E-05
69585	-3.52E-05
69586	-7.90E-05
69587	-3.28E-05
69588	-2.62E-05
69589	-6.03E-05
69590	-2.24E-05
69591	-5.35E-05
69592	-7.69E-05
69593	-2.67E-05
69594	-7.07E-05
69595	-7.77E-05
69596	-3.68E-05
69597	-7.70E-05
69598	-9.11E-05
69599	-4.99E-05
69600	-8.76E-05
69601	-5.80E-05
69602	-5.68E-05
69603	-8.78E-05
69604	-3.64E-05
69605	-5.73E-06
69606	-7.21E-05
69607	-4.57E-05
69608	-4.65E-05
69609	-8.23E-05
69610	-3.54E-05
69611	-4.16E-05
69612	-8.41E-05
69613	-3.97E-05
69614	-4.12E-05
69615	-5.36E-05
69616	-1.72E-05
69617	-7.12E-05
69618	-1.00E-04
69619	-5.65E-05
69620	-1.00E-04
69621	-6.11E-05
69622	-4.77E-06
69623	-6.14E-05
69624	-3.46E-05
69625	-3.27E-05
69626	-8.59E-05
69627	-5.55E-05
69628	-4.64E-05
69629	-9.33E-05
69630	-3.48E-05
69631	-5.23E-05
69632	-6.90E-05
69633	-3.15E-05
69634	-8.27E-05
69635	-8.07E-05
69636	-3.50E-05
69637	-7.97E-05
69638	-6.90E-05
69639	-2.97E-05
69640	-7.03E-05
69641	-6.32E-05
69642	-2.60E-05
69643	-6.22E-05
69644	-4.65E-05
69645	-3.64E-05
69646	-8.97E-05
69647	-4.43E-05
69648	-2.33E-05
69649	-7.79E-05
69650	-3.43E-05
69651	-5.59E-05
69652	-8.76E-05
69653	-3.53E-05
69654	-5.54E-05
69655	-9.19E-05
69656	-4.80E-05
69657	-8.01E-05
69658	-8.16E-05
69659	-2.59E-05
69660	-5.15E-05
69661	-7.28E-05
69662	-2.55E-05
69663	-7.60E-05
69664	-9.90E-05
69665	-4.70E-05
69666	-5.81E-05
69667	-6.22E-05
69668	-2.30E-05
69669	-7.04E-05
69670	-5.70E-05
69671	-1.55E-05
69672	-7.75E-05
69673	-6.33E-05
69674	-1.68E-05
69675	-6.29E-05
69676	-4.85E-05
69677	-2.84E-05
69678	-8.90E-05
69679	-5.33E-05
69680	-3.27E-05
69681	-7.58E-05
69682	-5.68E-05
69683	-3.82E-05
69684	-1.21E-04
69685	-8.08E-05
69686	-5.72E-05
69687	-8.83E-05
69688	-3.65E-05
69689	-1.62E-05
69690	-6.04E-05
69691	-4.13E-05
69692	-1.96E-05
69693	-6.99E-05
69694	-5.29E-05
69695	-2.96E-05
69696	-6.83E-05
69697	-2.71E-05
69698	-2.70E-05
69699	-1.11E-04
69700	-8.56E-05
69701	-3.75E-05
69702	-7.21E-05
69703	-3.96E-05
69704	-2.01E-05
69705	-7.28E-05
69706	-3.02E-05
69707	-5.23E-05
69708	-1.04E-04
69709	-7.76E-05
69710	-7.24E-05
69711	-8.25E-05
69712	-1.02E-05
69713	-3.73E-05
69714	-1.04E-04
69715	-6.33E-05
69716	-6.91E-05
69717	-6.37E-05
69718	-6.38E-06
69719	-3.74E-05
69720	-8.90E-05
69721	-3.56E-05
69722	-5.87E-05
69723	-7.20E-05
69724	-8.03E-06
69725	-2.92E-05
69726	-5.32E-05
69727	-1.87E-05
69728	-5.04E-05
69729	-8.56E-05
69730	-3.83E-05
69731	-6.28E-05
69732	-7.29E-05
69733	-1.48E-05
69734	-4.30E-05
69735	-7.42E-05
69736	-3.23E-05
69737	-5.81E-05
69738	-7.35E-05
69739	-3.69E-05
69740	-3.22E-05
69741	-7.21E-05
69742	-2.27E-05
69743	-3.50E-05
69744	-7.14E-05
69745	-6.72E-06
69746	-4.21E-05
69747	-8.05E-05
69748	-3.18E-05
69749	-4.81E-05
69750	-7.53E-05
69751	-2.83E-05
69752	-5.88E-05
69753	-8.45E-05
69754	-6.41E-05
69755	-9.03E-05
69756	-9.49E-05
69757	-3.01E-05
69758	-6.68E-05
69759	-7.46E-05
69760	-1.89E-05
69761	-5.90E-05
69762	-7.07E-05
69763	-3.24E-05
69764	-8.97E-05
69765	-7.11E-05
69766	-1.78E-05
69767	-7.47E-05
69768	-6.16E-05
69769	-1.11E-05
69770	-5.81E-05
69771	-4.69E-05
69772	-4.56E-05
69773	-9.90E-05
69774	-4.36E-05
69775	-2.65E-05
69776	-8.17E-05
69777	-5.29E-05
69778	-5.24E-05
69779	-8.73E-05
69780	-5.39E-05
69781	-3.46E-05
69782	-7.31E-05
69783	-4.33E-05
69784	-5.32E-05
69785	-8.59E-05
69786	-2.45E-05
69787	-4.27E-05
69788	-7.49E-05
69789	-1.82E-05
69790	-2.37E-05
69791	-6.71E-05
69792	-4.71E-05
69793	-4.29E-05
69794	-7.52E-05
69795	-4.18E-05
69796	-6.01E-05
69797	-8.53E-05
69798	-4.67E-05
69799	-6.79E-05
69800	-1.07E-04
69801	-4.17E-05
69802	-4.61E-05
69803	-7.92E-05
69804	-3.00E-05
69805	-6.12E-05
69806	-8.26E-05
69807	-4.04E-05
69808	-8.21E-05
69809	-7.72E-05
69810	-2.68E-05
69811	-6.92E-05
69812	-8.24E-05
69813	-2.56E-05
69814	-7.13E-05
69815	-7.48E-05
69816	-4.15E-05
69817	-1.02E-04
69818	-7.26E-05
69819	-2.65E-05
69820	-9.79E-05
69821	-9.65E-05
69822	-6.24E-05
69823	-8.98E-05
69824	-7.19E-05
69825	-3.97E-05
69826	-9.57E-05
69827	-7.13E-05
69828	-3.32E-05
69829	-6.17E-05
69830	-1.39E-05
69831	-2.60E-05
69832	-7.04E-05
69833	-1.46E-05
69834	-5.01E-05
69835	-7.98E-05
69836	-2.12E-05
69837	-6.11E-05
69838	-8.10E-05
69839	-4.40E-05
69840	-1.06E-04
69841	-9.33E-05
69842	-4.14E-05
69843	-8.24E-05
69844	-1.90E-05
69845	-3.43E-05
69846	-9.85E-05
69847	-4.82E-05
69848	-8.89E-05
69849	-1.11E-04
69850	-4.25E-05
69851	-6.11E-05
69852	-6.79E-05
69853	-2.97E-05
69854	-7.76E-05
69855	-6.60E-05
69856	-2.37E-05
69857	-9.36E-05
69858	-7.50E-05
69859	-4.68E-05
69860	-8.27E-05
69861	-3.52E-05
69862	-2.09E-05
69863	-8.04E-05
69864	-4.39E-05
69865	-2.62E-05
69866	-6.08E-05
69867	-2.26E-05
69868	-3.32E-05
69869	-7.55E-05
69870	-3.56E-05
69871	-4.58E-05
69872	-1.00E-04
69873	-5.39E-05
69874	-4.89E-05
69875	-8.94E-05
69876	-3.96E-05
69877	-5.85E-05
69878	-1.07E-04
69879	-4.47E-05
69880	-4.16E-05
69881	-5.46E-05
69882	-1.10E-05
69883	-4.45E-05
69884	-1.02E-04
69885	-3.60E-05
69886	-5.02E-05
69887	-6.75E-05
69888	-3.95E-05
69889	-5.28E-05
69890	-5.53E-05
69891	-1.64E-05
69892	-1.05E-04
69893	-6.11E-05
69894	-1.97E-05
69895	-8.68E-05
69896	-6.26E-05
69897	-2.96E-05
69898	-7.86E-05
69899	-3.98E-05
69900	-4.62E-05
69901	-9.33E-05
69902	-3.69E-05
69903	-6.31E-05
69904	-1.09E-04
69905	-4.68E-05
69906	-6.36E-05
69907	-7.95E-05
69908	-2.11E-05
69909	-6.32E-05
69910	-7.53E-05
69911	-3.86E-05
69912	-9.46E-05
69913	-7.99E-05
69914	-3.91E-05
69915	-6.68E-05
69916	-7.12E-05
69917	-4.76E-05
69918	-8.57E-05
69919	-4.81E-05
69920	-3.81E-05
69921	-6.75E-05
69922	-3.38E-05
69923	-2.41E-05
69924	-7.30E-05
69925	-5.29E-05
69926	-5.41E-05
69927	-9.50E-05
69928	-4.22E-05
69929	-4.68E-05
69930	-8.40E-05
69931	-3.36E-05
69932	-4.28E-05
69933	-7.42E-05
69934	-2.62E-05
69935	-5.22E-05
69936	-5.63E-05
69937	-1.15E-05
69938	-6.21E-05
69939	-6.84E-05
69940	-6.93E-05
69941	-1.11E-04
69942	-6.46E-05
69943	-3.59E-05
69944	-7.34E-05
69945	-4.70E-05
69946	-6.26E-05
69947	-1.12E-04
69948	-6.00E-05
69949	-2.86E-05
69950	-6.92E-05
69951	-2.89E-05
69952	-6.64E-05
69953	-7.90E-05
69954	-2.24E-05
69955	-3.30E-05
69956	-7.91E-05
69957	-3.76E-05
69958	-5.86E-05
69959	-7.13E-05
69960	-8.51E-06
69961	-6.10E-05
69962	-1.03E-04
69963	-3.99E-05
69964	-7.28E-05
69965	-6.62E-05
69966	-1.98E-05
69967	-6.41E-05
69968	-6.93E-05
69969	-3.37E-05
69970	-7.34E-05
69971	-7.48E-05
69972	-8.03E-05
69973	-8.38E-05
69974	-4.32E-05
69975	-1.23E-05
69976	-8.52E-05
69977	-5.64E-05
69978	-6.76E-05
69979	-1.19E-04
69980	-6.06E-05
69981	-3.73E-05
69982	-6.43E-05
69983	-1.10E-05
69984	-4.40E-05
69985	-9.07E-05
69986	-3.12E-05
69987	-4.50E-05
69988	-5.22E-05
69989	-1.48E-05
69990	-5.34E-05
69991	-7.84E-05
69992	-3.82E-05
69993	-7.01E-05
69994	-1.10E-04
69995	-5.04E-05
69996	-8.25E-05
69997	-7.16E-05
69998	-2.54E-05
69999	-6.89E-05
7.00E+04	-5.95E-05
70001	-3.44E-05
70002	-1.04E-04
70003	-6.38E-05
70004	-1.69E-05
70005	-6.66E-05
70006	-3.77E-05
70007	-4.86E-05
70008	-9.30E-05
70009	-3.31E-05
70010	-3.31E-05
70011	-7.12E-05
70012	-3.80E-05
70013	-9.21E-05
70014	-1.01E-04
70015	-3.09E-05
70016	-5.90E-05
70017	-6.44E-05
70018	-1.22E-05
70019	-5.72E-05
70020	-7.11E-05
70021	-6.09E-05
70022	-1.09E-04
70023	-7.63E-05
70024	-3.87E-05
70025	-7.65E-05
70026	-2.72E-05
70027	-2.40E-05
70028	-7.52E-05
70029	-3.38E-05
70030	-5.43E-05
70031	-9.06E-05
70032	-5.47E-05
70033	-8.29E-05
70034	-1.17E-04
70035	-4.71E-05
70036	-5.85E-05
70037	-5.49E-05
70038	-3.11E-05
70039	-7.22E-05
70040	-5.53E-05
70041	-1.11E-05
70042	-6.89E-05
70043	-7.36E-05
70044	-4.84E-05
70045	-7.91E-05
70046	-2.00E-05
70047	-2.76E-05
70048	-9.36E-05
70049	-3.23E-05
70050	-5.96E-05
70051	-7.54E-05
70052	-2.29E-05
70053	-7.39E-05
70054	-1.04E-04
70055	-4.64E-05
70056	-8.72E-05
70057	-4.85E-05
70058	2.25E-06
70059	-6.40E-05
70060	-3.01E-05
70061	-3.31E-05
70062	-9.73E-05
70063	-3.48E-05
70064	-3.30E-05
70065	-6.73E-05
70066	-3.10E-05
70067	-7.28E-05
70068	-1.01E-04
70069	-4.94E-05
70070	-9.91E-05
70071	-7.11E-05
70072	-2.15E-05
70073	-7.07E-05
70074	-5.91E-05
70075	-2.79E-05
70076	-6.70E-05
70077	-3.37E-05
70078	-3.85E-05
70079	-1.01E-04
70080	-6.48E-05
70081	-6.60E-05
70082	-1.04E-04
70083	-6.53E-05
70084	-5.65E-05
70085	-1.11E-04
70086	-6.61E-05
70087	-6.34E-05
70088	-8.17E-05
70089	-3.18E-05
70090	-6.43E-05
70091	-4.74E-05
70092	-2.75E-05
70093	-7.67E-05
70094	-4.06E-05
70095	-5.32E-05
70096	-1.00E-04
70097	-4.60E-05
70098	-1.21E-04
70099	-5.75E-05
70100	-3.78E-05
70101	-6.67E-05
70102	-9.45E-06
70103	-6.67E-05
70104	-3.23E-05
70105	-4.27E-05
70106	-1.09E-04
70107	-4.81E-05
70108	-1.01E-04
70109	-5.26E-05
70110	-3.65E-05
70111	-6.36E-05
70112	-2.29E-05
70113	-9.34E-05
70114	-5.97E-05
70115	-3.17E-05
70116	-5.84E-05
70117	-1.50E-05
70118	-6.89E-05
70119	-3.79E-05
70120	-5.56E-05
70121	-9.73E-05
70122	-3.37E-05
70123	-8.92E-05
70124	-5.52E-05
70125	-5.72E-05
70126	-8.74E-05
70127	-2.70E-05
70128	-1.10E-04
70129	-8.81E-05
70130	-8.59E-05
70131	-6.78E-05
70132	-5.78E-06
70133	-7.29E-05
70134	-3.48E-05
70135	-7.60E-05
70136	-9.02E-05
70137	-4.46E-05
70138	-7.41E-05
70139	-1.51E-05
70140	-6.05E-05
70141	-3.43E-06
70142	-2.48E-05
70143	-6.88E-05
70144	-4.75E-05
70145	-9.02E-05
70146	-4.44E-05
70147	-4.85E-05
70148	-6.23E-05
70149	-1.19E-05
70150	-7.62E-05
70151	-3.12E-05
70152	-6.49E-05
70153	-6.70E-05
70154	-3.28E-05
70155	-9.86E-05
70156	-4.56E-05
70157	-9.43E-05
70158	-7.36E-05
70159	-5.18E-05
70160	-9.15E-05
70161	-2.78E-05
70162	-6.50E-05
70163	-2.20E-05
70164	-4.44E-05
70165	-8.31E-05
70166	-3.06E-05
70167	-8.83E-05
70168	-4.53E-05
70169	-7.44E-05
70170	-9.12E-05
70171	-4.14E-05
70172	-9.56E-05
70173	-5.77E-05
70174	-7.64E-05
70175	-8.35E-05
70176	-4.41E-05
70177	-7.99E-05
70178	-3.50E-06
70179	-5.75E-05
70180	-6.13E-05
70181	-3.25E-05
70182	-9.99E-05
70183	-3.84E-05
70184	-7.77E-05
70185	-5.34E-05
70186	-5.22E-05
70187	-9.60E-05
70188	-3.00E-05
70189	-9.37E-05
70190	-5.73E-05
70191	-5.09E-05
70192	-7.62E-05
70193	-1.61E-05
70194	-8.17E-05
70195	-3.47E-05
70196	-6.78E-05
70197	-6.09E-05
70198	-2.66E-05
70199	-7.33E-05
70200	-1.00E-05
70201	-5.63E-05
70202	-4.91E-05
70203	-3.57E-05
70204	-8.67E-05
70205	-2.39E-05
70206	-8.27E-05
70207	-5.57E-05
70208	-7.59E-05
70209	-9.67E-05
70210	-2.21E-05
70211	-7.91E-05
70212	-4.27E-05
70213	-6.77E-05
70214	-9.09E-05
70215	-3.01E-05
70216	-9.45E-05
70217	-3.61E-05
70218	-7.18E-05
70219	-8.49E-05
70220	-2.20E-05
70221	-9.16E-05
70222	-3.80E-05
70223	-5.24E-05
70224	-6.51E-05
70225	-2.13E-05
70226	-1.15E-04
70227	-5.07E-05
70228	-6.63E-05
70229	-6.75E-05
70230	-1.79E-05
70231	-9.99E-05
70232	-4.07E-05
70233	-7.01E-05
70234	-7.11E-05
70235	-3.05E-05
70236	-9.24E-05
70237	-4.63E-05
70238	-8.73E-05
70239	-7.61E-05
70240	-3.71E-06
70241	-6.64E-05
70242	-1.30E-05
70243	-6.15E-05
70244	-6.53E-05
70245	-2.57E-05
70246	-1.04E-04
70247	-3.28E-05
70248	-7.41E-05
70249	-7.63E-05
70250	-5.57E-05
70251	-1.13E-04
70252	-2.97E-05
70253	-7.67E-05
70254	-5.04E-05
70255	-4.87E-05
70256	-1.07E-04
70257	-2.31E-05
70258	-6.92E-05
70259	-4.90E-05
70260	-3.97E-05
70261	-9.84E-05
70262	-3.72E-05
70263	-7.48E-05
70264	-3.99E-05
70265	-4.75E-05
70266	-1.19E-04
70267	-4.77E-05
70268	-7.69E-05
70269	-4.02E-05
70270	-2.25E-05
70271	-5.34E-05
70272	-2.04E-06
70273	-7.72E-05
70274	-6.19E-05
70275	-3.98E-05
70276	-8.83E-05
70277	-1.83E-05
70278	-7.70E-05
70279	-6.44E-05
70280	-6.17E-05
70281	-9.64E-05
70282	-2.93E-05
70283	-7.98E-05
70284	-6.08E-05
70285	-6.29E-05
70286	-9.11E-05
70287	-2.64E-05
70288	-1.03E-04
70289	-6.84E-05
70290	-5.10E-05
70291	-8.78E-05
70292	-2.95E-05
70293	-8.66E-05
70294	-6.87E-05
70295	-4.99E-05
70296	-6.65E-05
70297	-8.16E-06
70298	-7.05E-05
70299	-2.70E-05
70300	-4.31E-05
70301	-5.97E-05
70302	-2.41E-05
70303	-9.25E-05
70304	-4.85E-05
70305	-6.20E-05
70306	-7.72E-05
70307	-6.10E-05
70308	-1.16E-04
70309	-3.35E-05
70310	-4.97E-05
70311	-6.56E-05
70312	-2.28E-05
70313	-8.13E-05
70314	-2.90E-05
70315	-6.58E-05
70316	-8.25E-05
70317	-3.91E-05
70318	-9.29E-05
70319	-3.28E-05
70320	-5.07E-05
70321	-8.00E-05
70322	-4.49E-05
70323	-1.48E-04
70324	-8.76E-05
70325	-7.07E-05
70326	-6.92E-05
70327	2.19E-06
70328	-6.76E-05
70329	-4.18E-05
70330	-6.31E-05
70331	-9.01E-05
70332	-2.33E-05
70333	-6.50E-05
70334	-3.79E-05
70335	-3.92E-05
70336	-9.88E-05
70337	-4.56E-05
70338	-9.50E-05
70339	-8.88E-05
70340	-3.32E-05
70341	-1.04E-04
70342	-4.10E-05
70343	-3.59E-05
70344	-7.09E-05
70345	-1.56E-05
70346	-8.77E-05
70347	-9.29E-05
70348	-6.59E-05
70349	-9.85E-05
70350	-3.10E-05
70351	-4.01E-05
70352	-8.94E-05
70353	-4.83E-05
70354	-9.98E-05
70355	-6.98E-05
70356	-6.15E-05
70357	-7.81E-05
70358	-1.27E-05
70359	-4.89E-05
70360	-5.54E-05
70361	-1.87E-05
70362	-9.87E-05
70363	-8.96E-05
70364	-6.85E-05
70365	-7.86E-05
70366	-3.05E-05
70367	-4.74E-05
70368	-5.55E-05
70369	-2.92E-05
70370	-8.43E-05
70371	-5.44E-05
70372	-3.35E-05
70373	-7.84E-05
70374	-2.12E-05
70375	-6.40E-05
70376	-8.41E-05
70377	-2.14E-05
70378	-6.02E-05
70379	-3.10E-05
70380	-4.00E-05
70381	-9.56E-05
70382	-2.73E-05
70383	-7.21E-05
70384	-9.81E-05
70385	-4.27E-05
70386	-9.39E-05
70387	-2.88E-05
70388	-2.98E-05
70389	-8.97E-05
70390	-5.69E-05
70391	-9.11E-05
70392	-6.77E-05
70393	-4.56E-05
70394	-9.37E-05
70395	-3.37E-05
70396	-5.55E-05
70397	-8.09E-05
70398	-3.81E-05
70399	-8.47E-05
70400	-8.19E-05
70401	-9.17E-05
70402	-1.14E-04
70403	-2.71E-05
70404	-3.86E-05
70405	-6.03E-05
70406	-9.13E-06
70407	-7.87E-05
70408	-5.07E-05
70409	-4.46E-05
70410	-8.21E-05
70411	-3.03E-05
70412	-9.90E-05
70413	-9.28E-05
70414	-3.18E-05
70415	-8.65E-05
70416	-5.77E-05
70417	-3.64E-05
70418	-8.26E-05
70419	-2.41E-05
70420	-8.13E-05
70421	-7.92E-05
70422	-4.44E-05
70423	-1.27E-04
70424	-6.47E-05
70425	-5.45E-05
70426	-4.51E-05
70427	-4.52E-07
70428	-8.55E-05
70429	-5.78E-05
70430	-3.04E-05
70431	-8.47E-05
70432	-2.23E-05
70433	-5.96E-05
70434	-5.45E-05
70435	-3.93E-05
70436	-9.78E-05
70437	-4.02E-05
70438	-5.84E-05
70439	-1.08E-04
70440	-2.88E-05
70441	-7.09E-05
70442	-4.40E-05
70443	-2.09E-05
70444	-7.24E-05
70445	-2.75E-05
70446	-5.44E-05
70447	-9.89E-05
70448	-4.44E-05
70449	-7.52E-05
70450	-7.47E-05
70451	-3.91E-05
70452	-8.98E-05
70453	-3.68E-05
70454	-5.00E-05
70455	-1.08E-04
70456	-3.40E-05
70457	-8.55E-05
70458	-7.94E-05
70459	-3.15E-05
70460	-8.99E-05
70461	-2.27E-05
70462	-4.07E-05
70463	-9.98E-05
70464	-6.55E-05
70465	-7.96E-05
70466	-6.72E-05
70467	-1.69E-06
70468	-6.82E-05
70469	-4.89E-05
70470	-3.87E-05
70471	-8.36E-05
70472	-3.51E-05
70473	-5.04E-05
70474	-9.08E-05
70475	-2.86E-05
70476	-7.53E-05
70477	-9.10E-05
70478	-3.04E-05
70479	-9.27E-05
70480	-9.36E-05
70481	-4.79E-05
70482	-9.50E-05
70483	-8.17E-05
70484	-7.28E-05
70485	-8.72E-05
70486	-4.19E-05
70487	-3.49E-05
70488	-7.18E-05
70489	-2.51E-05
70490	-3.53E-05
70491	-6.24E-05
70492	-1.10E-05
70493	-6.73E-05
70494	-8.28E-05
70495	-2.75E-05
70496	-7.51E-05
70497	-3.81E-05
70498	-7.22E-06
70499	-6.61E-05
70500	-3.14E-05
70501	-4.35E-05
70502	-8.69E-05
70503	-3.03E-05
70504	-7.13E-05
70505	-9.55E-05
70506	-5.27E-05
70507	-9.80E-05
70508	-8.18E-05
70509	-1.33E-05
70510	-7.06E-05
70511	-5.35E-05
70512	-4.66E-05
70513	-1.06E-04
70514	-5.16E-05
70515	-3.90E-05
70516	-5.93E-05
70517	-2.08E-05
70518	-4.76E-05
70519	-7.83E-05
70520	-2.35E-05
70521	-4.52E-05
70522	-7.15E-05
70523	-1.57E-05
70524	-9.08E-05
70525	-8.09E-05
70526	-5.04E-05
70527	-9.95E-05
70528	-5.43E-05
70529	-4.69E-05
70530	-1.01E-04
70531	-5.01E-05
70532	-3.79E-05
70533	-6.56E-05
70534	-8.70E-06
70535	-5.24E-05
70536	-7.61E-05
70537	-2.35E-05
70538	-7.64E-05
70539	-7.52E-05
70540	-3.77E-05
70541	-9.88E-05
70542	-1.01E-04
70543	-3.52E-05
70544	-6.68E-05
70545	-4.25E-05
70546	-3.63E-05
70547	-9.07E-05
70548	-5.03E-05
70549	-5.68E-05
70550	-1.11E-04
70551	-2.39E-05
70552	-5.58E-05
70553	-7.39E-05
70554	-2.73E-05
70555	-8.78E-05
70556	-8.51E-05
70557	-3.10E-05
70558	-5.11E-05
70559	-1.88E-05
70560	-5.74E-06
70561	-8.16E-05
70562	-5.41E-05
70563	-5.48E-05
70564	-1.08E-04
70565	-5.84E-05
70566	-3.71E-05
70567	-6.10E-05
70568	-2.79E-05
70569	-5.41E-05
70570	-8.67E-05
70571	-4.72E-05
70572	-8.11E-05
70573	-9.47E-05
70574	-3.59E-05
70575	-6.32E-05
70576	-1.00E-04
70577	-3.53E-05
70578	-5.56E-05
70579	-4.37E-05
70580	-1.84E-05
70581	-7.02E-05
70582	-6.92E-05
70583	-1.61E-05
70584	-6.26E-05
70585	-5.00E-05
70586	-1.50E-05
70587	-7.65E-05
70588	-4.91E-05
70589	-3.89E-05
70590	-1.04E-04
70591	-7.31E-05
70592	-5.43E-05
70593	-1.12E-04
70594	-7.66E-05
70595	-5.79E-05
70596	-9.06E-05
70597	-3.49E-05
70598	-2.95E-05
70599	-7.90E-05
70600	-4.58E-05
70601	-5.59E-05
70602	-7.81E-05
70603	-3.59E-05
70604	-6.74E-05
70605	-8.80E-05
70606	-3.15E-05
70607	-3.83E-05
70608	-7.96E-05
70609	-5.11E-05
70610	-8.07E-05
70611	-1.02E-04
70612	-5.25E-05
70613	-6.58E-05
70614	-5.75E-05
70615	-5.22E-06
70616	-4.28E-05
70617	-7.84E-05
70618	-6.36E-05
70619	-9.70E-05
70620	-1.03E-04
70621	-2.82E-05
70622	-6.27E-05
70623	-7.62E-05
70624	-2.01E-05
70625	-4.33E-05
70626	-6.62E-05
70627	-5.54E-05
70628	-8.65E-05
70629	-8.74E-05
70630	-3.32E-05
70631	-5.83E-05
70632	-6.44E-05
70633	-2.06E-05
70634	-5.44E-05
70635	-6.98E-05
70636	-3.46E-05
70637	-7.73E-05
70638	-9.05E-05
70639	-3.63E-05
70640	-7.29E-05
70641	-9.92E-05
70642	-2.87E-05
70643	-4.45E-05
70644	-7.91E-05
70645	-3.07E-05
70646	-4.82E-05
70647	-7.15E-05
70648	-2.86E-05
70649	-4.09E-05
70650	-8.35E-05
70651	-4.75E-05
70652	-8.92E-05
70653	-8.06E-05
70654	-4.31E-05
70655	-7.01E-05
70656	-8.74E-05
70657	-3.29E-05
70658	-2.20E-05
70659	-8.51E-05
70660	-1.66E-05
70661	-2.28E-05
70662	-7.16E-05
70663	-3.24E-05
70664	-7.66E-05
70665	-1.01E-04
70666	-2.79E-05
70667	-2.59E-05
70668	-8.10E-05
70669	-4.50E-05
70670	-4.20E-05
70671	-8.32E-05
70672	-6.63E-05
70673	-5.11E-05
70674	-8.14E-05
70675	-2.42E-05
70676	-2.30E-05
70677	-9.45E-05
70678	-6.63E-05
70679	-3.90E-05
70680	-8.52E-05
70681	-5.24E-05
70682	-5.44E-05
70683	-1.04E-04
70684	-4.38E-05
70685	-2.50E-05
70686	-7.40E-05
70687	-5.41E-05
70688	-3.96E-05
70689	-8.73E-05
70690	-3.72E-05
70691	-2.13E-05
70692	-1.05E-04
70693	-6.71E-05
70694	-3.58E-05
70695	-7.74E-05
70696	-7.48E-05
70697	-4.00E-05
70698	-7.75E-05
70699	-5.71E-05
70700	-2.87E-05
70701	-7.54E-05
70702	-7.74E-05
70703	-2.31E-05
70704	-6.07E-05
70705	-8.07E-05
70706	-4.19E-05
70707	-6.46E-05
70708	-6.13E-05
70709	-3.57E-05
70710	-1.06E-04
70711	-1.10E-04
70712	-4.55E-05
70713	-6.12E-05
70714	-8.92E-05
70715	-2.49E-05
70716	-6.86E-05
70717	-7.47E-05
70718	-3.43E-05
70719	-6.02E-05
70720	-9.85E-05
70721	-4.83E-05
70722	-9.27E-05
70723	-1.02E-04
70724	-2.83E-05
70725	-5.53E-05
70726	-7.92E-05
70727	-7.55E-06
70728	-5.99E-05
70729	-7.86E-05
70730	-3.22E-05
70731	-6.63E-05
70732	-6.88E-05
70733	-2.74E-05
70734	-6.88E-05
70735	-6.85E-05
70736	-3.14E-05
70737	-8.03E-05
70738	-5.34E-05
70739	-9.02E-06
70740	-5.43E-05
70741	-5.49E-05
70742	-1.66E-05
70743	-8.07E-05
70744	-9.68E-05
70745	-3.81E-05
70746	-6.55E-05
70747	-4.17E-05
70748	-2.16E-05
70749	-6.99E-05
70750	-6.59E-05
70751	-4.66E-05
70752	-8.51E-05
70753	-6.36E-05
70754	-4.73E-05
70755	-8.23E-05
70756	-7.06E-05
70757	-4.98E-05
70758	-9.44E-05
70759	-7.06E-05
70760	-2.49E-05
70761	-6.72E-05
70762	-6.68E-05
70763	-4.59E-05
70764	-8.24E-05
70765	-6.59E-05
70766	-9.79E-06
70767	-6.13E-05
70768	-6.57E-05
70769	-3.92E-05
70770	-8.41E-05
70771	-6.39E-05
70772	-3.29E-05
70773	-9.81E-05
70774	-7.57E-05
70775	-3.93E-05
70776	-8.12E-05
70777	-6.76E-05
70778	-2.17E-05
70779	-7.69E-05
70780	-5.09E-05
70781	-3.56E-05
70782	-9.13E-05
70783	-6.04E-05
70784	-2.75E-05
70785	-6.66E-05
70786	-4.93E-05
70787	-4.06E-05
70788	-1.16E-04
70789	-6.92E-05
70790	-3.37E-05
70791	-8.11E-05
70792	-1.89E-05
70793	-1.24E-05
70794	-7.57E-05
70795	-5.51E-05
70796	-7.56E-05
70797	-1.17E-04
70798	-4.72E-05
70799	-4.17E-05
70800	-7.91E-05
70801	-6.21E-06
70802	-3.13E-05
70803	-7.23E-05
70804	-2.56E-05
70805	-3.59E-05
70806	-7.81E-05
70807	-4.04E-05
70808	-7.11E-05
70809	-8.85E-05
70810	-1.55E-05
70811	-4.59E-05
70812	-9.60E-05
70813	-6.00E-05
70814	-9.27E-05
70815	-1.18E-04
70816	-4.94E-05
70817	-4.67E-05
70818	-7.56E-05
70819	-2.79E-05
70820	-6.24E-05
70821	-9.08E-05
70822	-3.99E-05
70823	-5.57E-05
70824	-5.43E-05
70825	-3.85E-05
70826	-7.23E-05
70827	-7.90E-05
70828	-2.39E-05
70829	-7.24E-05
70830	-7.71E-05
70831	-1.44E-05
70832	-6.30E-05
70833	-4.85E-05
70834	-3.56E-05
70835	-1.01E-04
70836	-7.10E-05
70837	-3.39E-05
70838	-8.20E-05
70839	-7.45E-05
70840	-4.88E-05
70841	-8.57E-05
70842	-4.76E-05
70843	-4.15E-05
70844	-8.90E-05
70845	-3.75E-05
70846	-4.86E-05
70847	-1.00E-04
70848	-4.60E-05
70849	-5.86E-05
70850	-7.40E-05
70851	-1.87E-05
70852	-3.85E-05
70853	-7.53E-05
70854	-2.89E-05
70855	-6.44E-05
70856	-1.06E-04
70857	-5.30E-05
70858	-7.09E-05
70859	-7.50E-05
70860	-1.86E-05
70861	-5.80E-05
70862	-6.49E-05
70863	-3.13E-05
70864	-6.54E-05
70865	-8.46E-05
70866	-6.02E-05
70867	-1.07E-04
70868	-8.44E-05
70869	-3.73E-05
70870	-8.19E-05
70871	-6.16E-05
70872	-4.94E-05
70873	-5.88E-05
70874	-1.56E-05
70875	-1.63E-05
70876	-7.54E-05
70877	-3.88E-05
70878	-4.00E-05
70879	-1.00E-04
70880	-5.40E-05
70881	-2.92E-05
70882	-8.63E-05
70883	-6.08E-05
70884	-2.37E-05
70885	-7.47E-05
70886	-6.07E-05
70887	-6.38E-05
70888	-1.03E-04
70889	-5.75E-05
70890	-5.16E-05
70891	-9.44E-05
70892	-4.68E-05
70893	-3.20E-05
70894	-7.06E-05
70895	-4.36E-05
70896	-3.80E-05
70897	-9.56E-05
70898	-6.17E-05
70899	-4.61E-05
70900	-9.61E-05
70901	-5.64E-05
70902	-3.23E-05
70903	-6.53E-05
70904	-3.97E-05
70905	-3.43E-05
70906	-1.03E-04
70907	-5.16E-05
70908	-3.92E-05
70909	-8.56E-05
70910	-4.94E-05
70911	-2.13E-05
70912	-7.47E-05
70913	-5.03E-05
70914	-5.63E-05
70915	-1.25E-04
70916	-1.02E-04
70917	-4.78E-05
70918	-6.03E-05
70919	-2.53E-05
70920	-1.78E-05
70921	-7.46E-05
70922	-5.68E-05
70923	-3.41E-05
70924	-6.96E-05
70925	-3.16E-05
70926	-4.51E-05
70927	-1.02E-04
70928	-5.20E-05
70929	-4.78E-05
70930	-1.22E-04
70931	-7.63E-05
70932	-6.05E-05
70933	-9.18E-05
70934	-4.60E-05
70935	-6.25E-05
70936	-9.23E-05
70937	-1.08E-05
70938	-4.43E-05
70939	-6.36E-05
70940	-3.34E-05
70941	-7.83E-05
70942	-5.49E-05
70943	-1.14E-05
70944	-7.64E-05
70945	-5.10E-05
70946	-4.66E-05
70947	-1.10E-04
70948	-5.97E-05
70949	-3.95E-05
70950	-8.80E-05
70951	-3.95E-05
70952	-6.90E-05
70953	-1.07E-04
70954	-4.60E-05
70955	-5.09E-05
70956	-9.29E-05
70957	-3.35E-05
70958	-5.24E-05
70959	-7.16E-05
70960	-1.36E-05
70961	-7.63E-05
70962	-8.15E-05
70963	-2.05E-05
70964	-5.57E-05
70965	-4.09E-05
70966	-3.78E-05
70967	-9.76E-05
70968	-1.01E-04
70969	-5.33E-05
70970	-1.10E-04
70971	-4.08E-05
70972	-3.19E-05
70973	-7.69E-05
70974	-2.99E-05
70975	-3.98E-05
70976	-8.50E-05
70977	-7.26E-05
70978	-7.11E-05
70979	-8.73E-05
70980	-7.09E-06
70981	-6.53E-05
70982	-5.91E-05
70983	-1.23E-05
70984	-9.47E-05
70985	-7.63E-05
70986	-5.18E-05
70987	-7.55E-05
70988	-1.41E-05
70989	-5.76E-05
70990	-7.80E-05
70991	-3.77E-05
70992	-8.45E-05
70993	-5.60E-05
70994	-5.72E-05
70995	-1.09E-04
70996	-3.84E-05
70997	-4.72E-05
70998	-6.92E-05
70999	-1.79E-05
7.10E+04	-8.25E-05
71001	-5.35E-05
71002	-2.26E-05
71003	-8.02E-05
71004	-5.26E-05
71005	-5.16E-05
71006	-6.68E-05
71007	-1.06E-05
71008	-7.79E-05
71009	-4.87E-05
71010	-3.68E-05
71011	-1.02E-04
71012	-5.86E-05
71013	-7.28E-05
71014	-4.47E-05
71015	-1.84E-06
71016	-7.65E-05
71017	-6.57E-05
71018	-4.31E-05
71019	-6.93E-05
71020	-1.52E-05
71021	-5.03E-05
71022	-8.04E-05
71023	-3.59E-05
71024	-1.04E-04
71025	-8.89E-05
71026	-6.39E-05
71027	-9.00E-05
71028	-1.48E-05
71029	-4.42E-05
71030	-5.98E-05
71031	-1.28E-05
71032	-9.01E-05
71033	-3.46E-05
71034	-2.80E-05
71035	-8.61E-05
71036	-3.27E-05
71037	-7.96E-05
71038	-7.69E-05
71039	-3.59E-05
71040	-9.88E-05
71041	-3.62E-05
71042	-1.86E-05
71043	-5.98E-05
71044	-1.14E-05
71045	-6.40E-05
71046	-5.51E-05
71047	-4.04E-05
71048	-1.17E-04
71049	-4.88E-05
71050	-7.51E-05
71051	-8.80E-05
71052	-5.88E-05
71053	-1.10E-04
71054	-7.01E-05
71055	-5.17E-05
71056	-7.81E-05
71057	-3.16E-05
71058	-8.41E-05
71059	-5.05E-05
71060	-5.69E-05
71061	-9.10E-05
71062	-2.07E-05
71063	-5.17E-05
71064	-6.46E-05
71065	-3.99E-05
71066	-7.74E-05
71067	-2.79E-05
71068	-5.65E-05
71069	-6.44E-05
71070	-2.42E-05
71071	-9.11E-05
71072	-7.14E-05
71073	-1.69E-05
71074	-6.51E-05
71075	-2.10E-05
71076	-2.59E-05
71077	-8.06E-05
71078	-4.78E-05
71079	-8.34E-05
71080	-9.15E-05
71081	-2.97E-05
71082	-6.78E-05
71083	-1.40E-05
71084	-2.37E-05
71085	-6.11E-05
71086	-2.24E-05
71087	-1.11E-04
71088	-1.13E-04
71089	-2.41E-05
71090	-5.87E-05
71091	-1.39E-05
71092	-3.10E-05
71093	-7.16E-05
71094	-2.35E-05
71095	-7.32E-05
71096	-7.59E-05
71097	-3.24E-05
71098	-7.49E-05
71099	-2.55E-05
71100	-5.31E-05
71101	-7.84E-05
71102	-5.71E-05
71103	-9.81E-05
71104	-5.11E-05
71105	-1.51E-05
71106	-8.49E-05
71107	-3.78E-05
71108	-6.41E-05
71109	-1.01E-04
71110	-5.86E-05
71111	-1.24E-04
71112	-6.71E-05
71113	-5.63E-05
71114	-7.37E-05
71115	-1.71E-05
71116	-7.59E-05
71117	-5.63E-05
71118	-1.99E-05
71119	-8.41E-05
71120	-6.41E-05
71121	-7.10E-05
71122	-8.21E-05
71123	-3.59E-05
71124	-8.93E-05
71125	-7.02E-05
71126	-4.52E-05
71127	-7.68E-05
71128	-3.40E-05
71129	-6.48E-05
71130	-6.60E-05
71131	-4.36E-05
71132	-1.06E-04
71133	-6.24E-05
71134	-7.44E-05
71135	-8.08E-05
71136	-1.11E-05
71137	-8.47E-05
71138	-7.81E-05
71139	-4.92E-05
71140	-1.14E-04
71141	-6.56E-05
71142	-5.15E-05
71143	-7.03E-05
71144	-1.43E-05
71145	-5.38E-05
71146	-3.29E-05
71147	-2.38E-05
71148	-8.92E-05
71149	-4.39E-05
71150	-8.00E-05
71151	-4.61E-05
71152	-1.49E-05
71153	-7.65E-05
71154	-1.30E-05
71155	-6.08E-05
71156	-9.40E-05
71157	-4.64E-05
71158	-9.82E-05
71159	-3.29E-05
71160	-5.71E-05
71161	-8.21E-05
71162	-2.41E-05
71163	-7.62E-05
71164	-3.60E-05
71165	-5.16E-05
71166	-8.93E-05
71167	-5.07E-05
71168	-1.05E-04
71169	-6.47E-05
71170	-3.28E-05
71171	-7.24E-05
71172	7.29E-07
71173	-5.05E-05
71174	-4.78E-05
71175	-4.41E-05
71176	-1.29E-04
71177	-8.28E-05
71178	-9.68E-05
71179	-7.42E-05
71180	-1.59E-05
71181	-6.21E-05
71182	-2.13E-05
71183	-4.11E-05
71184	-7.72E-05
71185	-1.79E-05
71186	-7.73E-05
71187	-6.43E-05
71188	-4.13E-05
71189	-9.46E-05
71190	-3.96E-05
71191	-8.81E-05
71192	-1.11E-04
71193	-7.47E-05
71194	-1.17E-04
71195	-5.04E-05
71196	-4.57E-05
71197	-6.33E-05
71198	-2.45E-07
71199	-6.16E-05
71200	-3.58E-05
71201	-3.69E-05
71202	-8.16E-05
71203	-3.18E-05
71204	-8.25E-05
71205	-8.90E-05
71206	-4.65E-05
71207	-9.44E-05
71208	-5.33E-05
71209	-9.04E-05
71210	-7.71E-05
71211	-1.68E-05
71212	-8.07E-05
71213	-2.13E-05
71214	-3.72E-05
71215	-6.24E-05
71216	-4.07E-05
71217	-1.08E-04
71218	-3.47E-05
71219	-9.96E-05
71220	-8.15E-05
71221	-3.27E-05
71222	-4.83E-05
71223	9.00E-08
71224	-8.12E-05
71225	-2.55E-05
71226	-5.05E-05
71227	-5.36E-05
71228	-1.90E-05
71229	-8.41E-05
71230	-3.96E-05
71231	-6.78E-05
71232	-7.07E-05
71233	-4.49E-05
71234	-8.50E-05
71235	-3.26E-05
71236	-9.77E-05
71237	-6.27E-05
71238	-5.92E-05
71239	-8.59E-05
71240	-2.38E-05
71241	-9.81E-05
71242	-3.81E-05
71243	-7.80E-05
71244	-7.65E-05
71245	-3.16E-05
71246	-6.92E-05
71247	-2.02E-05
71248	-9.59E-05
71249	-5.61E-05
71250	-6.30E-05
71251	-6.99E-05
71252	-2.37E-05
71253	-8.21E-05
71254	-2.61E-05
71255	-5.57E-05
71256	-5.46E-05
71257	-2.76E-05
71258	-8.18E-05
71259	-1.56E-05
71260	-6.02E-05
71261	-3.71E-05
71262	-3.48E-05
71263	-8.75E-05
71264	-4.94E-05
71265	-1.11E-04
71266	-3.97E-05
71267	-6.54E-05
71268	-7.01E-05
71269	-4.30E-05
71270	-9.15E-05
71271	-3.30E-05
71272	-8.18E-05
71273	-5.57E-05
71274	-5.84E-05
71275	-9.15E-05
71276	-3.58E-05
71277	-1.03E-04
71278	-5.16E-05
71279	-6.00E-05
71280	-8.25E-05
71281	-3.05E-05
71282	-8.12E-05
71283	-2.33E-05
71284	-7.29E-05
71285	-4.77E-05
71286	-6.40E-05
71287	-9.42E-05
71288	-2.53E-05
71289	-7.90E-05
71290	-4.26E-05
71291	-9.77E-05
71292	-7.19E-05
71293	-1.92E-05
71294	-6.77E-05
71295	-3.24E-06
71296	-6.69E-05
71297	-4.82E-05
71298	-5.27E-05
71299	-9.66E-05
71300	-2.55E-05
71301	-8.20E-05
71302	-5.03E-05
71303	-7.22E-05
71304	-1.03E-04
71305	-3.53E-05
71306	-8.79E-05
71307	-4.65E-05
71308	-5.15E-05
71309	-7.79E-05
71310	-2.22E-05
71311	-6.94E-05
71312	-3.21E-05
71313	-2.80E-05
71314	-7.78E-05
71315	-2.93E-05
71316	-9.20E-05
71317	-6.18E-05
71318	-3.79E-05
71319	-7.74E-05
71320	-2.84E-05
71321	-8.84E-05
71322	-6.43E-05
71323	-4.37E-05
71324	-1.04E-04
71325	-5.17E-05
71326	-7.20E-05
71327	-6.37E-05
71328	-1.85E-05
71329	-7.83E-05
71330	-2.65E-05
71331	-6.02E-05
71332	-9.63E-05
71333	-5.12E-05
71334	-1.14E-04
71335	-3.68E-05
71336	-4.34E-05
71337	-4.17E-05
71338	-1.21E-05
71339	-8.34E-05
71340	-3.63E-05
71341	-5.88E-05
71342	-6.93E-05
71343	-1.74E-05
71344	-7.24E-05
71345	-3.79E-05
71346	-5.02E-05
71347	-9.72E-05
71348	-5.30E-05
71349	-7.38E-05
71350	-2.12E-06
71351	-3.59E-05
71352	-7.19E-05
71353	-1.42E-05
71354	-7.46E-05
71355	-5.27E-05
71356	-1.04E-04
71357	-9.48E-05
71358	-3.21E-05
71359	-7.20E-05
71360	-1.48E-05
71361	-5.59E-05
71362	-5.12E-05
71363	-3.31E-05
71364	-7.24E-05
71365	-4.92E-06
71366	-6.11E-05
71367	-5.96E-05
71368	-3.85E-05
71369	-6.52E-05
71370	-1.28E-05
71371	-9.78E-05
71372	-7.73E-05
71373	-5.65E-05
71374	-1.14E-04
71375	-1.95E-05
71376	-7.54E-05
71377	-4.52E-05
71378	-5.17E-05
71379	-7.49E-05
71380	-1.83E-05
71381	-1.07E-04
71382	-5.53E-05
71383	-3.87E-05
71384	-6.61E-05
71385	-2.13E-05
71386	-8.04E-05
71387	-1.90E-05
71388	-4.40E-05
71389	-7.34E-05
71390	-2.71E-05
71391	-8.83E-05
71392	-5.59E-05
71393	-1.04E-04
71394	-1.01E-04
71395	-5.87E-05
71396	-1.20E-04
71397	-5.45E-05
71398	-6.80E-05
71399	-7.66E-05
71400	-5.61E-05
71401	-8.08E-05
71402	1.07E-05
71403	-4.65E-05
71404	-4.43E-05
71405	-5.54E-05
71406	-1.17E-04
71407	-4.94E-05
71408	-7.99E-05
71409	-3.28E-05
71410	-3.58E-05
71411	-5.88E-05
71412	-1.36E-05
71413	-8.99E-05
71414	-2.69E-05
71415	-1.01E-04
71416	-7.05E-05
71417	-2.51E-05
71418	-6.60E-05
71419	-1.70E-06
71420	-6.23E-05
71421	-3.21E-05
71422	-8.05E-05
71423	-6.53E-05
71424	-6.25E-05
71425	-1.09E-04
71426	-2.41E-05
71427	-7.32E-05
71428	-1.28E-05
71429	-3.44E-05
71430	-7.89E-05
71431	-2.95E-05
71432	-9.81E-05
71433	-1.48E-05
71434	-8.57E-05
71435	-3.36E-05
71436	-4.40E-05
71437	-8.98E-05
71438	-6.54E-05
71439	-1.34E-04
71440	-5.02E-05
71441	-4.98E-05
71442	-4.88E-05
71443	-2.09E-05
71444	-9.84E-05
71445	-4.06E-05
71446	-6.13E-05
71447	-3.19E-05
71448	-2.05E-05
71449	-8.63E-05
71450	-5.03E-05
71451	-9.63E-05
71452	-5.33E-05
71453	-3.86E-05
71454	-8.66E-05
71455	-3.13E-05
71456	-8.29E-05
71457	-3.46E-05
71458	-4.75E-05
71459	-6.50E-05
71460	-8.27E-06
71461	-9.28E-05
71462	-3.42E-05
71463	-6.04E-05
71464	-8.07E-05
71465	-4.65E-05
71466	-1.14E-04
71467	-5.64E-05
71468	-7.14E-05
71469	-6.36E-05
71470	-3.14E-05
71471	-7.23E-05
71472	-2.18E-05
71473	-8.17E-05
71474	-7.60E-05
71475	-3.21E-05
71476	-5.67E-05
71477	1.31E-05
71478	-6.17E-05
71479	-4.11E-05
71480	-8.76E-05
71481	-1.14E-04
71482	-4.24E-05
71483	-9.30E-05
71484	-2.22E-05
71485	-6.30E-05
71486	-5.70E-05
71487	-7.09E-05
71488	-1.05E-04
71489	-4.93E-05
71490	-8.92E-05
71491	-2.57E-05
71492	-5.02E-05
71493	-5.60E-05
71494	-1.45E-05
71495	-5.85E-05
71496	-4.77E-06
71497	-6.81E-05
71498	-4.10E-05
71499	-5.74E-05
71500	-8.38E-05
71501	-2.74E-05
71502	-8.47E-05
71503	-5.77E-05
71504	-6.24E-05
71505	-4.19E-05
71506	-3.30E-05
71507	-7.27E-05
71508	-9.65E-06
71509	-8.40E-05
71510	-7.67E-05
71511	-6.45E-05
71512	-6.78E-05
71513	1.18E-06
71514	-7.23E-05
71515	-3.07E-05
71516	-4.79E-05
71517	-5.04E-05
71518	-1.95E-05
71519	-1.11E-04
71520	-6.49E-05
71521	-8.04E-05
71522	-6.38E-05
71523	-3.59E-05
71524	-8.29E-05
71525	2.53E-06
71526	-4.63E-05
71527	-2.58E-05
71528	-3.87E-05
71529	-7.63E-05
71530	-2.20E-05
71531	-8.40E-05
71532	-2.68E-05
71533	-6.09E-05
71534	-8.10E-05
71535	-5.61E-05
71536	-9.00E-05
71537	-1.52E-05
71538	-5.78E-05
71539	-4.53E-05
71540	-6.35E-05
71541	-1.05E-04
71542	-2.05E-05
71543	-6.66E-05
71544	-4.25E-05
71545	-6.02E-05
71546	-8.40E-05
71547	-2.73E-05
71548	-8.03E-05
71549	-4.94E-05
71550	-5.10E-05
71551	-7.19E-05
71552	-2.28E-05
71553	-9.02E-05
71554	-6.01E-05
71555	-6.96E-05
71556	-9.41E-05
71557	-3.40E-05
71558	-8.52E-05
71559	-3.72E-05
71560	-6.44E-05
71561	-1.00E-04
71562	-4.83E-05
71563	-8.61E-05
71564	-2.64E-05
71565	-3.22E-05
71566	-4.84E-05
71567	-1.43E-05
71568	-9.80E-05
71569	-4.00E-05
71570	-7.15E-05
71571	-1.01E-04
71572	-5.09E-05
71573	-7.30E-05
71574	-1.34E-06
71575	-3.44E-05
71576	-3.62E-05
71577	-2.78E-05
71578	-1.03E-04
71579	-4.62E-05
71580	-9.32E-05
71581	-5.24E-05
71582	-2.41E-05
71583	-7.69E-05
71584	-2.19E-05
71585	-7.79E-05
71586	-4.64E-05
71587	-4.02E-05
71588	-6.55E-05
71589	-2.78E-05
71590	-9.03E-05
71591	-3.05E-05
71592	-5.83E-05
71593	-9.57E-05
71594	-4.66E-05
71595	-7.87E-05
71596	-3.62E-05
71597	-8.26E-05
71598	-1.16E-04
71599	-4.94E-05
71600	-8.79E-05
71601	-2.65E-05
71602	-4.58E-05
71603	-3.52E-05
71604	-1.59E-05
71605	-9.02E-05
71606	-2.58E-05
71607	-7.02E-05
71608	-6.58E-05
71609	-4.92E-05
71610	-8.39E-05
71611	-2.01E-05
71612	-9.20E-05
71613	-8.22E-05
71614	-3.19E-05
71615	-7.57E-05
71616	-3.50E-05
71617	-6.73E-05
71618	-4.90E-05
71619	-3.82E-05
71620	-6.19E-05
71621	-1.12E-06
71622	-7.43E-05
71623	-8.21E-05
71624	-4.65E-05
71625	-8.16E-05
71626	-1.08E-05
71627	-6.14E-05
71628	-7.15E-05
71629	-3.80E-05
71630	-8.82E-05
71631	-2.15E-05
71632	-5.42E-05
71633	-6.03E-05
71634	-2.50E-05
71635	-9.12E-05
71636	-3.49E-05
71637	-5.47E-05
71638	-5.30E-05
71639	3.30E-06
71640	-7.20E-05
71641	-4.93E-05
71642	-6.49E-05
71643	-7.93E-05
71644	-3.56E-05
71645	-9.99E-05
71646	-5.95E-05
71647	-7.45E-05
71648	-8.62E-05
71649	-4.04E-05
71650	-9.33E-05
71651	-2.97E-05
71652	-1.21E-05
71653	-4.63E-05
71654	-3.86E-06
71655	-9.78E-05
71656	-5.71E-05
71657	-2.07E-05
71658	-7.41E-05
71659	-3.52E-05
71660	-1.14E-04
71661	-8.54E-05
71662	-4.42E-05
71663	-7.83E-05
71664	-4.32E-05
71665	-7.45E-05
71666	-1.11E-04
71667	-4.99E-05
71668	-9.33E-05
71669	-5.10E-05
71670	-2.23E-05
71671	-6.38E-05
71672	-1.66E-05
71673	-7.14E-05
71674	-8.41E-05
71675	-2.93E-05
71676	-8.89E-05
71677	-3.46E-05
71678	-4.06E-05
71679	-1.06E-04
71680	-3.52E-05
71681	-7.96E-05
71682	-4.43E-05
71683	-1.81E-05
71684	-7.62E-05
71685	-2.71E-05
71686	-6.73E-05
71687	-6.84E-05
71688	-3.81E-05
71689	-9.21E-05
71690	-2.53E-05
71691	-6.00E-05
71692	-7.12E-05
71693	-3.68E-05
71694	-7.84E-05
71695	-4.60E-05
71696	-1.96E-05
71697	-6.81E-05
71698	-3.25E-05
71699	-9.04E-05
71700	-9.68E-05
71701	-1.71E-05
71702	-5.58E-05
71703	-4.09E-05
71704	-8.20E-06
71705	-7.64E-05
71706	-2.24E-05
71707	-5.35E-05
71708	-9.40E-05
71709	-2.31E-05
71710	-8.28E-05
71711	-7.12E-05
71712	-4.16E-05
71713	-8.24E-05
71714	-4.21E-05
71715	-6.00E-05
71716	-6.69E-05
71717	-2.68E-05
71718	-6.78E-05
71719	-3.04E-05
71720	-2.94E-05
71721	-7.45E-05
71722	-3.14E-05
71723	-7.36E-05
71724	-7.20E-05
71725	-3.25E-05
71726	-9.08E-05
71727	-4.49E-05
71728	-6.85E-05
71729	-8.01E-05
71730	-1.46E-05
71731	-9.01E-05
71732	-4.65E-05
71733	-1.44E-05
71734	-7.72E-05
71735	-2.83E-05
71736	-6.60E-05
71737	-4.75E-05
71738	-3.09E-05
71739	-1.05E-04
71740	-6.65E-05
71741	-5.61E-05
71742	-7.58E-05
71743	-1.50E-05
71744	-8.31E-05
71745	-8.14E-05
71746	-3.54E-05
71747	-7.03E-05
71748	-2.21E-05
71749	-7.07E-05
71750	-4.00E-05
71751	-2.57E-05
71752	-9.09E-05
71753	-2.53E-05
71754	-5.50E-05
71755	-6.47E-05
71756	-2.44E-05
71757	-8.50E-05
71758	-4.29E-05
71759	-3.53E-05
71760	-8.48E-05
71761	-1.31E-05
71762	-5.76E-05
71763	-7.62E-05
71764	-3.77E-05
71765	-8.49E-05
71766	-6.67E-05
71767	-5.04E-05
71768	-9.56E-05
71769	-5.70E-05
71770	-7.99E-05
71771	-6.39E-05
71772	-1.76E-05
71773	-8.37E-05
71774	-7.98E-05
71775	-6.61E-05
71776	-1.20E-04
71777	-5.36E-05
71778	-4.89E-05
71779	-7.22E-05
71780	-2.48E-05
71781	-7.33E-05
71782	-1.98E-05
71783	-4.74E-05
71784	-1.03E-04
71785	-3.72E-05
71786	-5.88E-05
71787	-5.41E-05
71788	-5.13E-06
71789	-6.96E-05
71790	-4.57E-05
71791	-4.18E-05
71792	-9.86E-05
71793	-4.58E-05
71794	-6.14E-05
71795	-7.39E-05
71796	-2.14E-05
71797	-8.37E-05
71798	-3.73E-05
71799	-2.98E-05
71800	-8.58E-05
71801	-4.01E-05
71802	-7.99E-05
71803	-8.60E-05
71804	-2.88E-05
71805	-6.19E-05
71806	-5.02E-05
71807	-9.68E-06
71808	-7.12E-05
71809	-2.85E-05
71810	-4.71E-05
71811	-8.67E-05
71812	-4.89E-05
71813	-8.06E-05
71814	-2.68E-05
71815	-2.00E-05
71816	-7.93E-05
71817	-4.89E-05
71818	-5.78E-05
71819	-6.68E-05
71820	-2.11E-05
71821	-8.07E-05
71822	-4.37E-05
71823	-2.16E-05
71824	-8.91E-05
71825	-5.92E-05
71826	-4.32E-05
71827	-6.34E-05
71828	-1.71E-05
71829	-7.22E-05
71830	-1.05E-04
71831	-6.15E-05
71832	-9.63E-05
71833	-5.05E-05
71834	-5.10E-05
71835	-1.10E-04
71836	-4.35E-05
71837	-6.34E-05
71838	-6.93E-05
71839	-1.42E-05
71840	-7.26E-05
71841	-5.56E-05
71842	-6.15E-06
71843	-8.79E-05
71844	-5.44E-05
71845	-7.47E-05
71846	-9.76E-05
71847	-3.61E-05
71848	-7.20E-05
71849	-6.59E-05
71850	-2.44E-05
71851	-9.95E-05
71852	-5.61E-05
71853	-3.25E-05
71854	-6.64E-05
71855	-1.54E-05
71856	-4.99E-05
71857	-6.14E-05
71858	-5.79E-06
71859	-5.68E-05
71860	-4.48E-05
71861	-1.20E-05
71862	-7.83E-05
71863	-3.59E-05
71864	-2.65E-05
71865	-7.00E-05
71866	-2.86E-05
71867	-8.14E-05
71868	-9.00E-05
71869	-4.32E-05
71870	-8.25E-05
71871	-5.69E-05
71872	-3.88E-05
71873	-8.59E-05
71874	-3.12E-05
71875	-6.27E-05
71876	-9.10E-05
71877	-3.82E-05
71878	-8.78E-05
71879	-7.59E-05
71880	-2.33E-05
71881	-7.20E-05
71882	-2.87E-05
71883	-5.04E-05
71884	-8.52E-05
71885	-2.92E-05
71886	-3.80E-05
71887	-4.97E-05
71888	-1.41E-05
71889	-8.56E-05
71890	-4.59E-05
71891	-4.18E-05
71892	-1.09E-04
71893	-4.89E-05
71894	-6.51E-05
71895	-7.18E-05
71896	9.37E-06
71897	-4.70E-05
71898	-6.40E-05
71899	-3.27E-05
71900	-6.49E-05
71901	-2.62E-05
71902	-3.18E-05
71903	-1.06E-04
71904	-5.11E-05
71905	-6.96E-05
71906	-7.17E-05
71907	-2.75E-05
71908	-7.65E-05
71909	-5.53E-05
71910	-3.61E-05
71911	-9.78E-05
71912	-4.71E-05
71913	-7.98E-05
71914	-7.61E-05
71915	-6.90E-06
71916	-6.48E-05
71917	-8.40E-05
71918	-6.32E-05
71919	-1.07E-04
71920	-4.79E-05
71921	-3.40E-05
71922	-7.18E-05
71923	-1.28E-05
71924	-7.07E-05
71925	-7.85E-05
71926	-1.87E-05
71927	-7.41E-05
71928	-3.50E-05
71929	-4.72E-05
71930	-7.24E-05
71931	-2.17E-05
71932	-9.18E-05
71933	-8.67E-05
71934	-3.32E-05
71935	-9.86E-05
71936	-6.81E-05
71937	-4.93E-05
71938	-8.28E-05
71939	-1.82E-05
71940	-7.85E-05
71941	-5.78E-05
71942	-2.77E-05
71943	-8.07E-05
71944	-3.69E-05
71945	-5.07E-05
71946	-9.67E-05
71947	-2.27E-05
71948	-5.27E-05
71949	-5.27E-05
71950	-4.50E-05
71951	-1.01E-04
71952	-4.73E-05
71953	-6.45E-05
71954	-8.18E-05
71955	-2.16E-05
71956	-8.34E-05
71957	-5.31E-05
71958	-3.05E-05
71959	-1.23E-04
71960	-8.48E-05
71961	-1.09E-04
71962	-8.63E-05
71963	-1.08E-05
71964	-4.84E-05
71965	-2.69E-05
71966	-5.41E-05
71967	-7.47E-05
71968	4.52E-06
71969	-5.27E-05
71970	-7.24E-05
71971	-2.92E-05
71972	-7.37E-05
71973	-4.53E-05
71974	-4.42E-05
71975	-9.23E-05
71976	-2.49E-05
71977	-5.91E-05
71978	-7.06E-05
71979	-2.25E-05
71980	-9.00E-05
71981	-4.17E-05
71982	-4.49E-05
71983	-9.23E-05
71984	-3.40E-05
71985	-5.17E-05
71986	-6.42E-05
71987	-2.66E-05
71988	-7.39E-05
71989	-3.59E-05
71990	-6.68E-05
71991	-9.68E-05
71992	-2.27E-05
71993	-6.71E-05
71994	-6.25E-05
71995	-3.07E-05
71996	-8.50E-05
71997	-4.78E-05
71998	-4.94E-05
71999	-8.45E-05
7.20E+04	-2.18E-05
72001	-7.59E-05
72002	-6.08E-05
72003	-1.39E-05
72004	-7.66E-05
72005	-4.25E-05
72006	-3.63E-05
72007	-1.01E-04
72008	-5.70E-05
72009	-8.58E-05
72010	-6.66E-05
72011	-4.32E-05
72012	-8.22E-05
72013	-3.20E-05
72014	-7.13E-05
72015	-7.54E-05
72016	-2.29E-05
72017	-8.08E-05
72018	-4.18E-05
72019	-9.00E-05
72020	-6.17E-05
72021	-4.49E-06
72022	-7.31E-05
72023	-4.30E-05
72024	-2.92E-05
72025	-8.56E-05
72026	-4.80E-05
72027	-8.56E-05
72028	-4.32E-05
72029	-3.65E-05
72030	-7.96E-05
72031	-3.26E-05
72032	-6.48E-05
72033	-5.06E-05
72034	-2.24E-05
72035	-9.22E-05
72036	-3.77E-05
72037	-6.59E-05
72038	-7.41E-05
72039	-1.62E-05
72040	-7.82E-05
72041	-4.37E-05
72042	-4.62E-05
72043	-6.62E-05
72044	-1.65E-05
72045	-5.84E-05
72046	-4.52E-05
72047	-4.56E-05
72048	-9.75E-05
72049	-2.16E-05
72050	-8.14E-05
72051	-1.06E-04
72052	-7.27E-05
72053	-1.16E-04
72054	-5.15E-05
72055	-5.43E-05
72056	-6.90E-05
72057	-3.54E-05
72058	-8.52E-05
72059	-5.18E-05
72060	-4.50E-05
72061	-1.04E-04
72062	-2.59E-05
72063	-4.38E-05
72064	-4.93E-05
72065	-2.09E-05
72066	-6.72E-05
72067	-2.09E-05
72068	-4.60E-05
72069	-7.89E-05
72070	-3.08E-05
72071	-6.81E-05
72072	-5.24E-05
72073	-4.32E-05
72074	-1.07E-04
72075	-3.17E-05
72076	-5.71E-05
72077	-6.59E-05
72078	-2.52E-05
72079	-9.51E-05
72080	-7.11E-05
72081	-6.85E-05
72082	-9.52E-05
72083	-2.30E-05
72084	-7.68E-05
72085	-9.02E-05
72086	-2.78E-05
72087	-6.38E-05
72088	-8.82E-06
72089	-3.58E-05
72090	-6.08E-05
72091	-1.24E-05
72092	-7.98E-05
72093	-6.94E-05
72094	-4.07E-05
72095	-8.48E-05
72096	-6.12E-05
72097	-7.32E-05
72098	-8.83E-05
72099	-2.94E-05
72100	-6.70E-05
72101	-1.71E-05
72102	-2.65E-05
72103	-6.10E-05
72104	-3.08E-05
72105	-1.03E-04
72106	-8.12E-05
72107	-4.62E-05
72108	-1.03E-04
72109	-5.55E-05
72110	-9.00E-05
72111	-7.38E-05
72112	-3.44E-05
72113	-7.98E-05
72114	-2.83E-05
72115	-3.56E-05
72116	-7.63E-05
72117	-1.15E-05
72118	-4.05E-05
72119	-3.55E-05
72120	-2.05E-05
72121	-9.60E-05
72122	-3.12E-05
72123	-1.02E-04
72124	-7.31E-05
72125	-2.46E-05
72126	-7.41E-05
72127	-5.40E-06
72128	-5.20E-05
72129	-9.58E-05
72130	-8.40E-05
72131	-1.03E-04
72132	-3.41E-05
72133	-2.52E-05
72134	-7.13E-05
72135	-8.77E-06
72136	-6.33E-05
72137	-8.35E-05
72138	-8.29E-05
72139	-1.34E-04
72140	-5.05E-05
72141	-4.12E-05
72142	-8.01E-05
72143	-4.30E-05
72144	-9.61E-05
72145	-7.05E-05
72146	-6.56E-05
72147	-1.03E-04
72148	-1.03E-05
72149	-4.36E-05
72150	-5.73E-05
72151	-1.19E-05
72152	-6.52E-05
72153	-4.58E-05
72154	-6.27E-05
72155	-8.17E-05
72156	-3.19E-05
72157	-1.08E-04
72158	-6.31E-05
72159	-3.47E-05
72160	-8.82E-05
72161	-2.79E-05
72162	-7.43E-05
72163	-5.80E-05
72164	-5.63E-05
72165	-1.08E-04
72166	-3.79E-05
72167	-6.68E-05
72168	-5.62E-05
72169	1.93E-05
72170	-4.74E-05
72171	-1.74E-05
72172	-5.19E-05
72173	-8.80E-05
72174	-3.74E-05
72175	-7.88E-05
72176	-4.93E-05
72177	-3.44E-05
72178	-8.21E-05
72179	-4.28E-05
72180	-8.01E-05
72181	-4.97E-05
72182	-3.65E-05
72183	-9.19E-05
72184	-4.39E-05
72185	-6.51E-05
72186	-7.95E-05
72187	-2.89E-05
72188	-9.87E-05
72189	-7.89E-05
72190	-5.94E-05
72191	-6.75E-05
72192	-5.76E-06
72193	-6.17E-05
72194	-2.99E-05
72195	-4.13E-05
72196	-9.28E-05
72197	-3.64E-05
72198	-7.06E-05
72199	-6.15E-05
72200	-2.77E-05
72201	-9.90E-05
72202	-5.30E-05
72203	-5.89E-05
72204	-8.38E-05
72205	-2.33E-05
72206	-8.81E-05
72207	-3.22E-05
72208	-4.13E-05
72209	-9.51E-05
72210	-4.04E-05
72211	-1.08E-04
72212	-7.18E-05
72213	-5.49E-05
72214	-8.80E-05
72215	-3.49E-05
72216	-6.44E-05
72217	-5.94E-05
72218	-3.44E-05
72219	-7.87E-05
72220	-3.00E-05
72221	-2.14E-05
72222	-7.00E-05
72223	-1.79E-06
72224	-6.77E-05
72225	-6.34E-05
72226	-4.52E-05
72227	-9.64E-05
72228	-5.95E-05
72229	-1.13E-04
72230	-1.07E-04
72231	-2.93E-05
72232	-5.16E-05
72233	-6.20E-06
72234	-4.26E-05
72235	-8.35E-05
72236	-4.05E-05
72237	-7.94E-05
72238	-3.53E-05
72239	-4.75E-05
72240	-8.29E-05
72241	-4.00E-05
72242	-8.92E-05
72243	-7.67E-05
72244	-5.07E-05
72245	-9.96E-05
72246	-4.40E-05
72247	-7.22E-05
72248	-9.61E-05
72249	-6.80E-05
72250	-9.57E-05
72251	-3.99E-05
72252	-3.11E-05
72253	-7.14E-05
72254	-9.00E-06
72255	-5.13E-05
72256	-7.11E-05
72257	-1.68E-05
72258	-8.05E-05
72259	-7.15E-05
72260	-5.67E-05
72261	-1.17E-04
72262	-3.09E-05
72263	-5.40E-05
72264	-4.73E-05
72265	-1.27E-05
72266	-8.70E-05
72267	-5.95E-05
72268	-7.72E-05
72269	-9.39E-05
72270	-2.93E-05
72271	-7.18E-05
72272	-6.59E-05
72273	-2.71E-05
72274	-8.26E-05
72275	-6.08E-05
72276	-8.11E-05
72277	-1.09E-04
72278	-2.26E-05
72279	-8.12E-05
72280	-4.88E-05
72281	-1.05E-05
72282	-6.76E-05
72283	-2.08E-05
72284	-5.38E-05
72285	-6.23E-05
72286	-2.40E-05
72287	-7.67E-05
72288	-5.71E-05
72289	-5.50E-05
72290	-8.17E-05
72291	-7.62E-06
72292	-7.07E-05
72293	-5.70E-05
72294	-5.90E-05
72295	-1.03E-04
72296	-2.28E-05
72297	-7.46E-05
72298	-6.54E-05
72299	-1.46E-05
72300	-1.03E-04
72301	-5.48E-05
72302	-7.01E-05
72303	-7.04E-05
72304	-2.62E-05
72305	-8.79E-05
72306	-5.65E-05
72307	-6.58E-05
72308	-9.81E-05
72309	-3.56E-05
72310	-6.03E-05
72311	-5.86E-05
72312	-2.92E-05
72313	-1.03E-04
72314	-4.45E-05
72315	-6.67E-05
72316	-8.34E-05
72317	-2.47E-05
72318	-8.72E-05
72319	-6.62E-05
72320	-5.36E-05
72321	-7.48E-05
72322	-2.69E-05
72323	-8.12E-05
72324	-9.11E-05
72325	-5.62E-05
72326	-9.35E-05
72327	-1.77E-05
72328	-2.51E-05
72329	-4.88E-05
72330	-9.59E-06
72331	-7.12E-05
72332	-2.81E-05
72333	-4.46E-05
72334	-9.06E-05
72335	-2.09E-05
72336	-7.25E-05
72337	-7.43E-05
72338	-5.27E-05
72339	-1.16E-04
72340	-5.86E-05
72341	-6.42E-05
72342	-7.78E-05
72343	-2.11E-05
72344	-6.89E-05
72345	-2.67E-05
72346	-2.30E-05
72347	-5.73E-05
72348	-2.35E-05
72349	-8.68E-05
72350	-6.53E-05
72351	-4.37E-05
72352	-9.05E-05
72353	-4.61E-05
72354	-1.00E-04
72355	-1.02E-04
72356	-3.26E-05
72357	-9.20E-05
72358	-3.46E-05
72359	-3.09E-05
72360	-6.48E-05
72361	-3.62E-06
72362	-6.19E-05
72363	-5.17E-05
72364	-5.56E-05
72365	-1.21E-04
72366	-5.76E-05
72367	-4.93E-05
72368	-6.20E-05
72369	-4.46E-05
72370	-1.09E-04
72371	-6.67E-05
72372	-3.90E-05
72373	-8.54E-05
72374	-2.32E-05
72375	-6.07E-05
72376	-7.13E-05
72377	-1.94E-05
72378	-6.17E-05
72379	-6.39E-05
72380	-3.94E-05
72381	-7.89E-05
72382	-1.49E-05
72383	-6.28E-05
72384	-8.43E-05
72385	-2.69E-05
72386	-6.79E-05
72387	-7.90E-05
72388	-6.67E-05
72389	-8.69E-05
72390	-3.07E-05
72391	-4.92E-05
72392	-5.94E-05
72393	-1.98E-05
72394	-7.24E-05
72395	-5.48E-05
72396	-2.32E-05
72397	-7.36E-05
72398	-4.74E-05
72399	-8.34E-05
72400	-7.87E-05
72401	-3.47E-05
72402	-7.93E-05
72403	-6.11E-05
72404	-2.39E-05
72405	-7.86E-05
72406	-3.78E-05
72407	-5.40E-05
72408	-9.46E-05
72409	-6.99E-05
72410	-8.17E-05
72411	-8.06E-05
72412	-2.13E-05
72413	-7.03E-05
72414	-4.14E-05
72415	-5.44E-05
72416	-9.23E-05
72417	-3.15E-05
72418	-7.73E-05
72419	-5.05E-05
72420	-3.10E-05
72421	-6.63E-05
72422	-3.64E-05
72423	-1.02E-04
72424	-5.83E-05
72425	-1.70E-05
72426	-8.43E-05
72427	-2.16E-05
72428	-8.41E-05
72429	-5.92E-05
72430	-6.23E-05
72431	-1.03E-04
72432	-2.83E-05
72433	-8.61E-05
72434	-4.82E-05
72435	-7.24E-05
72436	-8.64E-05
72437	-2.24E-05
72438	-9.20E-05
72439	-2.50E-05
72440	-5.54E-05
72441	-6.78E-05
72442	-2.96E-05
72443	-8.96E-05
72444	-4.90E-05
72445	-7.75E-05
72446	-5.56E-05
72447	-4.41E-05
72448	-1.04E-04
72449	-4.96E-05
72450	-1.15E-04
72451	-7.30E-05
72452	-3.48E-05
72453	-7.65E-05
72454	-2.71E-06
72455	-7.49E-05
72456	-4.03E-05
72457	-5.23E-05
72458	-8.34E-05
72459	-2.94E-05
72460	-8.65E-05
72461	-4.19E-05
72462	-5.29E-05
72463	-5.41E-05
72464	-1.14E-05
72465	-7.19E-05
72466	-3.47E-05
72467	-7.14E-05
72468	-8.19E-05
72469	-4.50E-05
72470	-8.85E-05
72471	-3.31E-05
72472	-9.10E-05
72473	-7.50E-05
72474	-4.32E-05
72475	-1.01E-04
72476	-2.73E-05
72477	-7.67E-05
72478	-5.19E-05
72479	-7.39E-05
72480	-8.17E-05
72481	-2.67E-05
72482	-8.39E-05
72483	-1.14E-05
72484	-7.74E-05
72485	-4.36E-05
72486	-4.43E-05
72487	-8.17E-05
72488	-2.53E-05
72489	-1.26E-04
72490	-5.30E-05
72491	-8.99E-05
72492	-5.11E-05
72493	-3.16E-05
72494	-6.86E-05
72495	-2.84E-05
72496	-9.62E-05
72497	-3.84E-05
72498	-6.02E-05
72499	-4.06E-05
72500	-3.37E-05
72501	-6.91E-05
72502	-2.99E-05
72503	-7.99E-05
72504	-3.11E-05
72505	-1.07E-04
72506	-5.81E-05
72507	-2.73E-05
72508	-7.28E-05
72509	-1.61E-06
72510	-6.73E-05
72511	-4.06E-05
72512	-7.25E-05
72513	-6.73E-05
72514	-3.57E-05
72515	-9.15E-05
72516	-4.17E-05
72517	-1.01E-04
72518	-5.94E-05
72519	-9.57E-05
72520	-7.13E-05
72521	-2.57E-05
72522	-7.10E-05
72523	-2.27E-05
72524	-1.02E-04
72525	-6.72E-05
72526	-6.68E-05
72527	-7.14E-05
72528	-3.05E-05
72529	-8.88E-05
72530	-3.66E-05
72531	-1.20E-04
72532	-3.75E-05
72533	-3.49E-05
72534	-6.15E-05
72535	-4.42E-05
72536	-1.03E-04
72537	-3.58E-05
72538	-8.23E-05
72539	-6.15E-05
72540	-4.45E-05
72541	-8.17E-05
72542	-3.46E-05
72543	-1.10E-04
72544	-4.62E-05
72545	-7.18E-05
72546	-4.78E-05
72547	-4.52E-05
72548	-1.21E-04
72549	-5.50E-05
72550	-9.75E-05
72551	-1.06E-05
72552	-2.48E-05
72553	-4.80E-05
72554	-3.14E-05
72555	-8.12E-05
72556	-2.25E-05
72557	-7.68E-05
72558	-4.58E-05
72559	-7.64E-05
72560	-1.02E-04
72561	-5.05E-05
72562	-9.44E-05
72563	-2.47E-05
72564	-4.48E-05
72565	-4.15E-05
72566	-1.42E-05
72567	-6.35E-05
72568	-4.68E-05
72569	-5.71E-05
72570	-6.51E-05
72571	-2.80E-05
72572	-7.90E-05
72573	-3.00E-05
72574	-9.01E-05
72575	-1.19E-04
72576	-5.68E-05
72577	-1.09E-04
72578	-2.57E-05
72579	-6.98E-05
72580	-8.18E-05
72581	-8.40E-05
72582	-1.11E-04
72583	-3.09E-05
72584	-6.55E-05
72585	-5.88E-05
72586	-2.89E-05
72587	-6.94E-05
72588	-1.29E-05
72589	-8.69E-05
72590	-6.08E-05
72591	-4.20E-05
72592	-8.27E-05
72593	-1.73E-05
72594	-9.46E-05
72595	-6.52E-05
72596	-5.30E-05
72597	-8.66E-05
72598	-3.33E-05
72599	-9.37E-05
72600	-3.07E-05
72601	-3.07E-05
72602	-6.63E-05
72603	-6.54E-06
72604	-8.40E-05
72605	-3.42E-05
72606	-5.43E-05
72607	-7.96E-05
72608	-5.19E-05
72609	-1.33E-04
72610	-2.66E-05
72611	-5.38E-05
72612	-6.82E-05
72613	-3.65E-05
72614	-7.05E-05
72615	-2.43E-05
72616	-7.06E-05
72617	-6.26E-05
72618	-2.62E-05
72619	-1.12E-04
72620	-5.79E-05
72621	-7.66E-05
72622	-6.95E-05
72623	-2.34E-05
72624	-8.73E-05
72625	-4.46E-05
72626	-5.47E-05
72627	-6.48E-05
72628	-1.98E-05
72629	-7.51E-05
72630	-4.43E-05
72631	-7.90E-05
72632	-8.61E-05
72633	-4.53E-05
72634	-1.01E-04
72635	-3.30E-05
72636	-6.07E-05
72637	-9.62E-05
72638	-3.33E-05
72639	-6.88E-05
72640	-4.73E-05
72641	-3.51E-05
72642	-1.16E-04
72643	-5.05E-05
72644	-5.29E-05
72645	-5.31E-05
72646	-1.69E-06
72647	-6.24E-05
72648	-4.71E-05
72649	-3.42E-05
72650	-7.48E-05
72651	-3.21E-05
72652	-6.28E-05
72653	-9.03E-05
72654	-4.24E-05
72655	-1.22E-04
72656	-7.21E-05
72657	-4.25E-05
72658	-8.08E-05
72659	-3.03E-05
72660	-4.58E-05
72661	-4.82E-05
72662	-1.22E-05
72663	-8.77E-05
72664	-6.68E-05
72665	-3.98E-05
72666	-7.52E-05
72667	-2.36E-05
72668	-6.53E-05
72669	-9.90E-05
72670	-5.14E-05
72671	-1.13E-04
72672	-6.91E-05
72673	-5.73E-05
72674	-1.21E-04
72675	-3.82E-05
72676	-3.01E-05
72677	-5.75E-05
72678	-2.12E-06
72679	-7.39E-05
72680	-7.48E-05
72681	-3.28E-05
72682	-7.69E-05
72683	-3.53E-05
72684	-5.83E-05
72685	-1.04E-04
72686	-1.60E-05
72687	-7.04E-05
72688	-5.03E-05
72689	-5.16E-06
72690	-8.17E-05
72691	-4.58E-05
72692	-7.16E-05
72693	-1.06E-04
72694	-3.25E-05
72695	-7.23E-05
72696	-5.48E-05
72697	-3.08E-05
72698	-9.76E-05
72699	-4.56E-05
72700	-4.63E-05
72701	-8.79E-05
72702	-3.37E-05
72703	-6.13E-05
72704	-4.56E-05
72705	-3.78E-05
72706	-8.30E-05
72707	-2.41E-05
72708	-3.49E-05
72709	-8.48E-05
72710	-2.11E-05
72711	-8.40E-05
72712	-7.48E-05
72713	-1.60E-05
72714	-7.43E-05
72715	-4.80E-05
72716	-5.53E-05
72717	-8.08E-05
72718	-1.63E-05
72719	-7.44E-05
72720	-8.25E-05
72721	-3.56E-05
72722	-1.04E-04
72723	-4.90E-05
72724	-6.54E-05
72725	-7.62E-05
72726	-1.59E-05
72727	-7.42E-05
72728	-4.78E-05
72729	-5.54E-05
72730	-1.07E-04
72731	-4.29E-05
72732	-9.29E-05
72733	-9.86E-05
72734	-5.02E-05
72735	-9.11E-05
72736	-3.46E-05
72737	-3.41E-05
72738	-9.09E-05
72739	-6.89E-06
72740	-5.68E-05
72741	-6.91E-05
72742	-2.33E-05
72743	-8.89E-05
72744	-3.62E-05
72745	-3.73E-05
72746	-6.83E-05
72747	-1.30E-05
72748	-6.28E-05
72749	-5.59E-05
72750	-3.16E-05
72751	-9.70E-05
72752	-4.59E-05
72753	-5.05E-05
72754	-1.03E-04
72755	-6.02E-05
72756	-9.18E-05
72757	-6.72E-05
72758	-2.42E-05
72759	-8.44E-05
72760	-4.42E-05
72761	-5.44E-05
72762	-8.54E-05
72763	-3.87E-05
72764	-7.77E-05
72765	-8.82E-05
72766	-3.94E-05
72767	-8.60E-05
72768	-5.28E-05
72769	-4.83E-05
72770	-1.12E-04
72771	-6.34E-05
72772	-5.36E-05
72773	-5.09E-05
72774	-1.07E-05
72775	-5.20E-05
72776	-3.82E-05
72777	-2.96E-05
72778	-8.44E-05
72779	-5.83E-05
72780	-5.70E-05
72781	-8.53E-05
72782	-5.47E-05
72783	-8.30E-05
72784	-5.50E-05
72785	-2.58E-05
72786	-9.67E-05
72787	-7.82E-05
72788	-6.62E-05
72789	-1.05E-04
72790	-4.24E-05
72791	-5.59E-05
72792	-9.90E-05
72793	-2.70E-05
72794	-9.39E-05
72795	-1.00E-04
72796	-4.51E-05
72797	-8.23E-05
72798	-6.28E-05
72799	-1.32E-05
72800	-7.29E-05
72801	-4.41E-05
72802	-4.20E-05
72803	-7.32E-05
72804	-3.37E-05
72805	-8.54E-06
72806	-5.78E-05
72807	-3.21E-05
72808	-2.46E-05
72809	-7.83E-05
72810	-6.69E-05
72811	-7.26E-05
72812	-1.17E-04
72813	-4.93E-05
72814	-4.85E-05
72815	-8.50E-05
72816	-4.37E-05
72817	-5.73E-05
72818	-8.44E-05
72819	-2.92E-05
72820	-5.24E-05
72821	-8.36E-05
72822	-1.23E-05
72823	-3.57E-05
72824	-9.69E-05
72825	-4.91E-05
72826	-6.23E-05
72827	-7.36E-05
72828	-2.34E-05
72829	-6.06E-05
72830	-8.05E-05
72831	-4.12E-05
72832	-1.05E-04
72833	-7.45E-05
72834	-1.96E-05
72835	-5.99E-05
72836	-4.41E-05
72837	-3.36E-05
72838	-1.05E-04
72839	-9.75E-05
72840	-3.90E-05
72841	-7.18E-05
72842	-4.80E-05
72843	-4.35E-05
72844	-1.02E-04
72845	-6.88E-05
72846	-6.44E-05
72847	-9.39E-05
72848	-2.16E-05
72849	-3.26E-05
72850	-6.72E-05
72851	-4.55E-05
72852	-6.34E-05
72853	-7.60E-05
72854	-2.44E-05
72855	-6.36E-05
72856	-7.55E-05
72857	-1.18E-05
72858	-5.54E-05
72859	-6.67E-05
72860	-2.21E-05
72861	-7.63E-05
72862	-9.44E-05
72863	-3.15E-05
72864	-6.07E-05
72865	-5.70E-05
72866	-2.88E-05
72867	-1.02E-04
72868	-6.71E-05
72869	-3.78E-05
72870	-9.68E-05
72871	-7.53E-05
72872	-6.60E-05
72873	-9.58E-05
72874	-4.89E-05
72875	-8.41E-05
72876	-1.21E-04
72877	-2.67E-05
72878	-3.56E-05
72879	-7.88E-05
72880	-3.33E-05
72881	-5.78E-05
72882	-1.24E-04
72883	-5.66E-05
72884	-5.70E-05
72885	-4.22E-05
72886	6.04E-06
72887	-4.35E-05
72888	-7.13E-05
72889	-3.27E-05
72890	-7.77E-05
72891	-8.18E-05
72892	-2.60E-05
72893	-7.08E-05
72894	-7.33E-05
72895	-1.99E-05
72896	-7.17E-05
72897	-7.11E-05
72898	-3.33E-05
72899	-6.62E-05
72900	-7.16E-05
72901	-4.48E-05
72902	-1.06E-04
72903	-7.64E-05
72904	-1.95E-05
72905	-8.90E-05
72906	-5.05E-05
72907	-3.93E-05
72908	-9.13E-05
72909	-6.75E-05
72910	-3.27E-05
72911	-7.91E-05
72912	-4.35E-05
72913	-4.54E-05
72914	-7.61E-05
72915	-1.59E-05
72916	-5.01E-05
72917	-8.35E-05
72918	-2.37E-05
72919	-4.99E-05
72920	-7.51E-05
72921	-3.87E-05
72922	-9.44E-05
72923	-8.09E-05
72924	4.78E-06
72925	-5.02E-05
72926	-6.19E-05
72927	-5.46E-05
72928	-1.15E-04
72929	-8.81E-05
72930	-5.82E-05
72931	-1.01E-04
72932	-3.23E-05
72933	-4.16E-05
72934	-7.82E-05
72935	-1.46E-05
72936	-4.75E-05
72937	-7.25E-05
72938	-4.46E-05
72939	-6.10E-05
72940	-6.86E-05
72941	-2.22E-05
72942	-7.11E-05
72943	-6.49E-05
72944	-8.61E-06
72945	-6.68E-05
72946	-8.74E-05
72947	-7.00E-05
72948	-1.08E-04
72949	-1.00E-04
72950	-5.67E-05
72951	-9.75E-05
72952	-8.59E-05
72953	-2.78E-05
72954	-6.03E-05
72955	-4.16E-05
72956	-6.36E-06
72957	-6.12E-05
72958	-5.16E-05
72959	-1.22E-05
72960	-5.30E-05
72961	-2.79E-05
72962	-2.90E-05
72963	-9.71E-05
72964	-6.65E-05
72965	-5.49E-05
72966	-1.05E-04
72967	-5.29E-05
72968	-3.25E-05
72969	-6.98E-05
72970	-4.03E-05
72971	-6.37E-05
72972	-7.42E-05
72973	-2.90E-05
72974	-6.89E-05
72975	-9.54E-05
72976	-4.57E-05
72977	-6.31E-05
72978	-8.58E-05
72979	-4.36E-05
72980	-6.53E-05
72981	-7.68E-05
72982	-2.65E-05
72983	-8.18E-05
72984	-6.85E-05
72985	-3.74E-05
72986	-8.09E-05
72987	-6.02E-05
72988	-2.50E-05
72989	-1.02E-04
72990	-6.25E-05
72991	-6.30E-05
72992	-1.15E-04
72993	-4.76E-05
72994	-5.30E-05
72995	-7.31E-05
72996	-3.73E-05
72997	-5.84E-05
72998	-8.32E-05
72999	-4.49E-05
7.30E+04	-9.12E-05
73001	-1.01E-04
73002	-2.06E-05
73003	-7.41E-05
73004	-6.58E-05
73005	-5.01E-05
73006	-1.03E-04
73007	-4.29E-05
73008	-7.02E-06
73009	-6.31E-05
73010	-1.57E-05
73011	-3.39E-05
73012	-9.54E-05
73013	-2.93E-05
73014	-4.61E-05
73015	-9.35E-05
73016	-4.54E-05
73017	-5.32E-05
73018	-8.35E-05
73019	-7.37E-06
73020	-3.73E-05
73021	-6.99E-05
73022	-5.61E-05
73023	-9.58E-05
73024	-9.16E-05
73025	-2.72E-05
73026	-1.04E-04
73027	-6.76E-05
73028	-3.27E-05
73029	-9.16E-05
73030	-6.42E-05
73031	-3.25E-05
73032	-8.34E-05
73033	-5.87E-05
73034	-4.01E-05
73035	-8.85E-05
73036	-4.32E-05
73037	-2.54E-05
73038	-8.54E-05
73039	-3.31E-05
73040	-4.03E-05
73041	-9.10E-05
73042	-4.66E-05
73043	-8.20E-05
73044	-1.08E-04
73045	-3.81E-05
73046	-5.90E-05
73047	-8.14E-05
73048	-4.14E-05
73049	-6.84E-05
73050	-7.29E-05
73051	-1.79E-05
73052	-8.10E-05
73053	-6.09E-05
73054	-4.13E-05
73055	-9.77E-05
73056	-5.13E-05
73057	-6.32E-05
73058	-8.83E-05
73059	-3.86E-05
73060	-5.07E-05
73061	-2.86E-05
73062	-3.07E-05
73063	-1.30E-04
73064	-5.79E-05
73065	-4.87E-05
73066	-5.79E-05
73067	-4.02E-05
73068	-9.81E-05
73069	-8.10E-05
73070	-3.96E-05
73071	-9.38E-05
73072	-5.31E-05
73073	-5.79E-05
73074	-9.54E-05
73075	-4.20E-05
73076	-7.56E-05
73077	-3.36E-05
73078	-3.41E-05
73079	-1.07E-04
73080	-4.45E-05
73081	-6.01E-05
73082	-5.97E-05
73083	-7.58E-06
73084	-6.28E-05
73085	-3.46E-05
73086	-3.41E-05
73087	-8.90E-05
73088	-4.03E-05
73089	-6.68E-05
73090	-7.31E-05
73091	-3.29E-05
73092	-1.02E-04
73093	-7.10E-05
73094	-6.54E-05
73095	-1.07E-04
73096	-4.97E-05
73097	-1.09E-04
73098	-7.56E-05
73099	-4.33E-05
73100	-1.05E-04
73101	-6.40E-05
73102	-5.22E-05
73103	-5.69E-05
73104	9.69E-07
73105	-5.42E-05
73106	-5.96E-05
73107	-5.46E-05
73108	-1.13E-04
73109	-7.66E-05
73110	-4.91E-05
73111	-8.35E-05
73112	-2.98E-05
73113	-7.98E-05
73114	-6.34E-05
73115	-2.92E-05
73116	-1.09E-04
73117	-5.72E-05
73118	-4.41E-05
73119	-6.90E-05
73120	-1.45E-05
73121	-7.31E-05
73122	-4.74E-05
73123	-3.61E-05
73124	-7.93E-05
73125	-2.59E-05
73126	-4.44E-05
73127	-8.11E-05
73128	-4.28E-05
73129	-8.77E-05
73130	-6.00E-05
73131	-3.00E-05
73132	-7.26E-05
73133	-2.97E-05
73134	-6.99E-05
73135	-1.00E-04
73136	-2.96E-05
73137	-9.08E-05
73138	-6.23E-05
73139	-1.90E-05
73140	-8.42E-05
73141	-4.94E-05
73142	-5.16E-05
73143	-8.51E-05
73144	-2.51E-05
73145	-6.75E-05
73146	-8.13E-05
73147	-5.74E-05
73148	-8.53E-05
73149	-5.96E-05
73150	-5.05E-05
73151	-8.44E-05
73152	-3.93E-05
73153	-7.21E-05
73154	-7.31E-05
73155	-2.61E-05
73156	-7.26E-05
73157	-3.71E-05
73158	-7.07E-05
73159	-1.14E-04
73160	-3.00E-05
73161	-7.98E-05
73162	-6.09E-05
73163	-2.32E-05
73164	-8.53E-05
73165	-3.37E-05
73166	-5.10E-05
73167	-8.67E-05
73168	-2.47E-05
73169	-1.03E-04
73170	-7.65E-05
73171	-3.24E-05
73172	-1.08E-04
73173	-5.76E-05
73174	-5.70E-05
73175	-9.16E-05
73176	-2.25E-05
73177	-6.95E-05
73178	-7.20E-05
73179	-7.41E-05
73180	-1.02E-04
73181	-3.72E-05
73182	-5.35E-05
73183	-6.96E-05
73184	-1.86E-05
73185	-8.67E-05
73186	-7.78E-05
73187	-5.28E-05
73188	-7.30E-05
73189	-1.89E-05
73190	-7.35E-05
73191	-6.43E-05
73192	-3.92E-05
73193	-8.79E-05
73194	-3.28E-05
73195	-6.09E-05
73196	-9.81E-05
73197	-4.87E-05
73198	-7.64E-05
73199	-7.11E-05
73200	-3.85E-05
73201	-9.59E-05
73202	-4.95E-05
73203	-6.05E-05
73204	-8.32E-05
73205	-3.37E-05
73206	-6.10E-05
73207	-3.03E-05
73208	-2.12E-05
73209	-1.24E-04
73210	-9.72E-05
73211	-9.22E-05
73212	-8.11E-05
73213	-6.85E-06
73214	-7.18E-05
73215	-4.53E-05
73216	-4.32E-05
73217	-9.29E-05
73218	-2.87E-05
73219	-6.86E-05
73220	-7.21E-05
73221	-5.46E-05
73222	-1.06E-04
73223	-6.00E-05
73224	-3.52E-05
73225	-8.62E-05
73226	-4.29E-05
73227	-7.93E-05
73228	-1.12E-04
73229	-3.10E-05
73230	-5.24E-05
73231	-1.66E-05
73232	-2.28E-05
73233	-9.64E-05
73234	-3.25E-05
73235	-5.77E-05
73236	-6.16E-05
73237	-1.97E-05
73238	-8.44E-05
73239	-3.88E-05
73240	-4.71E-05
73241	-1.05E-04
73242	-7.23E-05
73243	-1.02E-04
73244	-6.57E-05
73245	-4.25E-05
73246	-8.56E-05
73247	-4.64E-05
73248	-1.04E-04
73249	-6.41E-05
73250	-1.39E-05
73251	-7.94E-05
73252	-3.38E-05
73253	-3.23E-05
73254	-4.63E-05
73255	-2.38E-05
73256	-8.84E-05
73257	-5.46E-05
73258	-7.21E-05
73259	-1.12E-04
73260	-2.21E-05
73261	-7.59E-05
73262	-4.45E-05
73263	-3.16E-05
73264	-9.41E-05
73265	-5.87E-05
73266	-8.28E-05
73267	-8.05E-05
73268	-3.20E-05
73269	-7.73E-05
73270	-2.72E-05
73271	-6.67E-05
73272	-8.45E-05
73273	-6.87E-05
73274	-9.30E-05
73275	-1.57E-05
73276	-3.69E-05
73277	-7.34E-05
73278	-4.38E-05
73279	-1.01E-04
73280	-6.57E-05
73281	-4.77E-05
73282	-7.78E-05
73283	-3.06E-05
73284	-7.30E-05
73285	-7.61E-05
73286	-4.04E-05
73287	-9.12E-05
73288	-2.77E-05
73289	-7.42E-05
73290	-6.81E-05
73291	-2.25E-05
73292	-1.04E-04
73293	-4.69E-05
73294	-5.23E-05
73295	-7.36E-05
73296	-2.44E-05
73297	-1.02E-04
73298	-5.89E-05
73299	-5.85E-05
73300	-8.67E-05
73301	-3.12E-05
73302	-9.03E-05
73303	-4.77E-05
73304	-4.14E-05
73305	-1.18E-04
73306	-3.43E-05
73307	-5.61E-05
73308	-6.16E-05
73309	-4.50E-05
73310	-1.04E-04
73311	-4.61E-05
73312	-9.17E-05
73313	-7.92E-05
73314	-3.59E-05
73315	-8.49E-05
73316	-4.29E-05
73317	-7.68E-05
73318	-9.07E-05
73319	-1.43E-05
73320	-8.24E-05
73321	-4.00E-05
73322	-4.92E-05
73323	-7.57E-05
73324	-1.15E-05
73325	-6.54E-05
73326	-4.60E-05
73327	-3.24E-05
73328	-8.61E-05
73329	-4.75E-05
73330	-8.79E-05
73331	-9.48E-05
73332	-5.00E-05
73333	-8.88E-05
73334	-4.02E-05
73335	-9.75E-05
73336	-1.07E-04
73337	-3.06E-05
73338	-6.58E-05
73339	-6.27E-05
73340	-8.57E-05
73341	-9.00E-05
73342	-1.55E-05
73343	-7.40E-05
73344	-4.18E-05
73345	-3.25E-05
73346	-7.74E-05
73347	-3.37E-05
73348	-8.24E-05
73349	-6.57E-05
73350	-4.66E-05
73351	-9.31E-05
73352	-3.42E-05
73353	-6.97E-05
73354	-7.73E-05
73355	-5.66E-05
73356	-1.09E-04
73357	-7.51E-05
73358	-6.75E-05
73359	-6.32E-05
73360	-1.59E-05
73361	-8.09E-05
73362	-5.87E-05
73363	-5.15E-05
73364	-8.14E-05
73365	-1.48E-05
73366	-5.93E-05
73367	-4.55E-05
73368	-3.99E-05
73369	-1.07E-04
73370	-6.06E-05
73371	-1.03E-04
73372	-8.88E-05
73373	-3.10E-05
73374	-8.01E-05
73375	-4.04E-05
73376	-4.15E-05
73377	-9.33E-05
73378	-4.12E-05
73379	-8.78E-05
73380	-5.34E-05
73381	-2.85E-05
73382	-7.63E-05
73383	-1.40E-05
73384	-5.32E-05
73385	-7.03E-05
73386	-4.36E-05
73387	-1.26E-04
73388	-5.83E-05
73389	-4.65E-05
73390	-7.80E-05
73391	-4.27E-05
73392	-8.16E-05
73393	-8.74E-05
73394	-4.22E-05
73395	-8.50E-05
73396	-8.94E-06
73397	-5.15E-05
73398	-7.84E-05
73399	-2.68E-05
73400	-1.15E-04
73401	-6.80E-05
73402	-4.65E-05
73403	-8.20E-05
73404	-3.35E-05
73405	-7.46E-05
73406	-9.72E-05
73407	-3.76E-05
73408	-6.65E-05
73409	-2.74E-05
73410	-5.96E-05
73411	-8.46E-05
73412	-1.91E-05
73413	-6.86E-05
73414	-5.31E-05
73415	-4.62E-05
73416	-1.07E-04
73417	-4.84E-05
73418	-8.96E-05
73419	-9.90E-05
73420	-2.78E-05
73421	-6.54E-05
73422	-3.91E-05
73423	-4.42E-05
73424	-9.50E-05
73425	-4.54E-05
73426	-9.60E-05
73427	-1.04E-04
73428	-6.30E-05
73429	-1.05E-04
73430	-4.66E-05
73431	-6.36E-05
73432	-7.41E-05
73433	-1.65E-05
73434	-1.09E-04
73435	-6.44E-05
73436	-3.81E-05
73437	-7.32E-05
73438	-1.77E-05
73439	-6.59E-05
73440	-6.53E-05
73441	-2.75E-05
73442	-6.91E-05
73443	-3.62E-05
73444	-7.42E-05
73445	-6.00E-05
73446	-2.86E-05
73447	-7.65E-05
73448	-4.46E-05
73449	-6.89E-05
73450	-8.66E-05
73451	-5.28E-05
73452	-7.76E-05
73453	-1.66E-05
73454	-2.32E-05
73455	-9.88E-05
73456	-4.23E-05
73457	-8.36E-05
73458	-6.19E-05
73459	-2.07E-05
73460	-1.08E-04
73461	-5.95E-05
73462	-6.60E-05
73463	-8.89E-05
73464	-2.47E-05
73465	-9.54E-05
73466	-5.39E-05
73467	-5.36E-05
73468	-1.20E-04
73469	-6.00E-05
73470	-9.16E-05
73471	-5.31E-05
73472	-4.98E-05
73473	-9.73E-05
73474	-1.57E-05
73475	-5.03E-05
73476	-6.82E-05
73477	-5.54E-05
73478	-1.17E-04
73479	-5.58E-05
73480	-7.13E-05
73481	-7.89E-05
73482	-2.93E-05
73483	-7.66E-05
73484	-2.60E-05
73485	-4.05E-05
73486	-9.82E-05
73487	-5.26E-05
73488	-1.06E-04
73489	-8.99E-05
73490	-6.59E-05
73491	-8.34E-05
73492	-1.33E-05
73493	-4.85E-05
73494	-7.31E-05
73495	-2.99E-05
73496	-7.96E-05
73497	-3.69E-05
73498	-3.16E-05
73499	-7.75E-05
73500	-1.00E-05
73501	-8.52E-05
73502	-6.11E-05
73503	-4.64E-05
73504	-8.73E-05
73505	-7.10E-06
73506	-5.46E-05
73507	-6.15E-05
73508	-4.58E-05
73509	-9.91E-05
73510	-4.63E-05
73511	-8.24E-05
73512	-7.99E-05
73513	-3.45E-05
73514	-1.12E-04
73515	-7.46E-05
73516	-8.61E-05
73517	-8.79E-05
73518	-4.50E-05
73519	-8.81E-05
73520	-5.18E-05
73521	-4.19E-05
73522	-5.85E-05
73523	-2.30E-06
73524	-7.26E-05
73525	-5.47E-05
73526	-5.28E-05
73527	-8.57E-05
73528	-2.82E-05
73529	-8.09E-05
73530	-7.51E-05
73531	-6.96E-05
73532	-1.08E-04
73533	-3.46E-05
73534	-7.85E-05
73535	-6.04E-05
73536	-6.02E-05
73537	-8.90E-05
73538	-1.64E-05
73539	-5.83E-05
73540	-5.20E-05
73541	-4.20E-05
73542	-6.64E-05
73543	-8.84E-06
73544	-8.39E-05
73545	-4.84E-05
73546	-8.62E-05
73547	-8.30E-05
73548	-5.62E-05
73549	-9.34E-05
73550	-8.92E-06
73551	-8.65E-05
73552	-6.65E-05
73553	-6.93E-05
73554	-6.99E-05
73555	-2.56E-05
73556	-8.29E-05
73557	-2.05E-05
73558	-8.07E-05
73559	-5.31E-05
73560	-5.27E-05
73561	-1.05E-04
73562	-4.97E-05
73563	-7.73E-05
73564	-2.23E-05
73565	-7.82E-05
73566	-1.02E-04
73567	-8.10E-05
73568	-1.04E-04
73569	-4.57E-05
73570	-8.59E-05
73571	-2.41E-05
73572	-2.68E-05
73573	-5.98E-05
73574	-4.41E-05
73575	-9.51E-05
73576	-5.23E-05
73577	-7.07E-05
73578	-4.36E-05
73579	-5.48E-05
73580	-1.06E-04
73581	-5.46E-05
73582	-1.25E-04
73583	-5.32E-05
73584	-4.79E-05
73585	-5.79E-05
73586	-3.59E-05
73587	-1.12E-04
73588	-5.16E-05
73589	-9.80E-05
73590	-4.99E-05
73591	-5.80E-05
73592	-7.52E-05
73593	-1.13E-05
73594	-6.28E-05
73595	-8.75E-06
73596	-6.96E-05
73597	-8.54E-05
73598	-7.09E-05
73599	-1.13E-04
73600	-4.54E-05
73601	-9.89E-05
73602	-6.46E-05
73603	-4.68E-05
73604	-7.76E-05
73605	-2.88E-05
73606	-9.19E-05
73607	-6.10E-05
73608	-7.08E-05
73609	-6.04E-05
73610	-2.58E-05
73611	-9.74E-05
73612	-4.90E-05
73613	-7.71E-05
73614	-4.60E-05
73615	-3.07E-05
73616	-7.56E-05
73617	-1.59E-05
73618	-7.52E-05
73619	-2.79E-05
73620	-5.59E-05
73621	-9.24E-05
73622	-5.27E-05
73623	-1.12E-04
73624	-4.80E-05
73625	-8.02E-05
73626	-2.20E-05
73627	-3.31E-05
73628	-7.05E-05
73629	-5.67E-05
73630	-1.16E-04
73631	-4.19E-05
73632	-6.97E-05
73633	-6.03E-05
73634	-5.96E-05
73635	-8.04E-05
73636	-3.24E-05
73637	-8.94E-05
73638	-2.76E-05
73639	-5.83E-05
73640	-7.21E-05
73641	-5.97E-05
73642	-1.16E-04
73643	-3.69E-05
73644	-8.41E-05
73645	-3.53E-05
73646	-4.70E-05
73647	-7.19E-05
73648	-2.87E-05
73649	-7.53E-05
73650	-1.25E-05
73651	-8.78E-05
73652	-5.91E-05
73653	-3.96E-05
73654	-7.84E-05
73655	-9.93E-06
73656	-7.22E-05
73657	-4.82E-05
73658	-7.02E-05
73659	-8.57E-05
73660	-5.30E-05
73661	-1.06E-04
73662	-5.30E-05
73663	-9.16E-05
73664	-4.19E-05
73665	-3.86E-05
73666	-7.17E-05
73667	-3.57E-05
73668	-9.13E-05
73669	-2.72E-05
73670	-7.17E-05
73671	-7.07E-05
73672	-4.72E-05
73673	-9.19E-05
73674	-3.40E-05
73675	-1.25E-04
73676	-8.88E-05
73677	-1.03E-04
73678	-8.72E-05
73679	-3.25E-05
73680	-8.83E-05
73681	-2.93E-05
73682	-9.32E-05
73683	-6.48E-05
73684	-5.64E-05
73685	-8.21E-05
73686	-2.90E-05
73687	-8.58E-05
73688	-2.95E-05
73689	-6.63E-05
73690	-6.91E-05
73691	-4.74E-05
73692	-1.02E-04
73693	-5.46E-05
73694	-8.43E-05
73695	-2.38E-05
73696	-4.99E-05
73697	-1.03E-04
73698	-5.00E-05
73699	-8.08E-05
73700	-1.58E-05
73701	-8.08E-05
73702	-5.31E-05
73703	-4.15E-05
73704	-8.84E-05
73705	-3.29E-05
73706	-1.04E-04
73707	-4.52E-05
73708	-6.54E-05
73709	-8.03E-05
73710	-3.01E-05
73711	-8.03E-05
73712	-2.25E-05
73713	-6.25E-05
73714	-5.00E-05
73715	-2.35E-05
73716	-8.80E-05
73717	-4.88E-05
73718	-1.03E-04
73719	-8.34E-05
73720	-4.69E-05
73721	-9.12E-05
73722	-4.47E-05
73723	-8.77E-05
73724	-3.85E-05
73725	-3.23E-05
73726	-6.57E-05
73727	-2.27E-05
73728	-9.14E-05
73729	-2.77E-05
73730	-4.89E-05
73731	-7.88E-05
73732	-5.40E-05
73733	-9.37E-05
73734	-1.88E-05
73735	-7.82E-05
73736	-4.37E-05
73737	-5.59E-05
73738	-8.88E-05
73739	-5.17E-05
73740	-8.34E-05
73741	-1.77E-05
73742	-8.41E-05
73743	-6.75E-05
73744	-4.81E-05
73745	-8.12E-05
73746	-4.35E-05
73747	-1.14E-04
73748	-3.82E-05
73749	-6.54E-05
73750	-8.14E-05
73751	-3.90E-05
73752	-1.07E-04
73753	-5.72E-05
73754	-9.91E-05
73755	-8.25E-05
73756	-5.09E-05
73757	-8.77E-05
73758	-3.60E-05
73759	-7.93E-05
73760	-4.62E-05
73761	-5.22E-05
73762	-8.68E-05
73763	-2.65E-05
73764	-1.06E-04
73765	-4.80E-05
73766	-8.56E-05
73767	-9.17E-05
73768	-1.46E-05
73769	-7.49E-05
73770	-4.70E-05
73771	-8.98E-05
73772	-6.20E-05
73773	-2.58E-05
73774	-7.72E-05
73775	-2.40E-05
73776	-6.47E-05
73777	-2.52E-05
73778	-4.55E-05
73779	-1.05E-04
73780	-2.81E-05
73781	-6.68E-05
73782	-5.01E-05
73783	-7.71E-05
73784	-1.15E-04
73785	-4.48E-05
73786	-9.38E-05
73787	-2.18E-05
73788	-5.74E-05
73789	-6.15E-05
73790	-3.35E-05
73791	-1.11E-04
73792	-4.82E-05
73793	-7.70E-05
73794	-5.88E-05
73795	-2.96E-05
73796	-9.78E-05
73797	-4.95E-05
73798	-1.15E-04
73799	-1.10E-04
73800	-8.06E-05
73801	-9.33E-05
73802	-7.78E-06
73803	-6.85E-05
73804	-5.50E-05
73805	-4.06E-05
73806	-7.86E-05
73807	-3.05E-05
73808	-8.44E-05
73809	-6.79E-05
73810	-7.75E-05
73811	-9.30E-05
73812	-4.57E-05
73813	-9.29E-05
73814	-3.59E-05
73815	-5.26E-05
73816	-6.70E-05
73817	-1.78E-05
73818	-8.37E-05
73819	-1.95E-05
73820	-6.97E-05
73821	-7.35E-05
73822	-3.45E-05
73823	-8.64E-05
73824	-3.56E-05
73825	-9.66E-05
73826	-7.59E-05
73827	-5.36E-05
73828	-9.58E-05
73829	-4.17E-05
73830	-1.02E-04
73831	-6.26E-05
73832	-5.42E-05
73833	-7.12E-05
73834	-4.10E-05
73835	-7.07E-05
73836	-1.28E-05
73837	-5.07E-05
73838	-1.09E-04
73839	-5.71E-05
73840	-8.94E-05
73841	-2.53E-05
73842	-6.42E-05
73843	-1.12E-04
73844	-5.16E-05
73845	-9.96E-05
73846	-3.20E-05
73847	-8.12E-05
73848	-7.26E-05
73849	-5.39E-05
73850	-1.15E-04
73851	-1.16E-05
73852	-6.10E-05
73853	-4.69E-05
73854	-5.26E-05
73855	-1.13E-04
73856	-5.20E-05
73857	-1.04E-04
73858	-5.78E-05
73859	-5.05E-05
73860	-5.90E-05
73861	-1.27E-05
73862	-8.66E-05
73863	-3.38E-05
73864	-4.57E-05
73865	-6.48E-05
73866	-2.03E-05
73867	-9.72E-05
73868	-4.42E-05
73869	-7.98E-05
73870	-6.27E-05
73871	-4.44E-05
73872	-1.01E-04
73873	-4.18E-05
73874	-9.00E-05
73875	-5.43E-05
73876	-4.41E-05
73877	-8.38E-05
73878	-5.56E-05
73879	-1.03E-04
73880	-2.64E-05
73881	-5.58E-05
73882	-7.40E-05
73883	-5.25E-05
73884	-1.03E-04
73885	-5.09E-05
73886	-8.08E-05
73887	-6.33E-05
73888	-4.23E-05
73889	-8.48E-05
73890	-2.42E-05
73891	-8.56E-05
73892	-4.44E-05
73893	-7.43E-05
73894	-7.64E-05
73895	-3.65E-05
73896	-8.93E-05
73897	-2.24E-05
73898	-7.70E-05
73899	-5.12E-05
73900	-7.12E-05
73901	-8.05E-05
73902	-2.61E-05
73903	-9.61E-05
73904	-5.57E-05
73905	-9.54E-05
73906	-6.80E-05
73907	-2.88E-05
73908	-7.40E-05
73909	-1.13E-05
73910	-8.42E-05
73911	-5.81E-05
73912	-5.89E-05
73913	-9.33E-05
73914	-2.48E-05
73915	-7.43E-05
73916	-3.24E-05
73917	-4.72E-05
73918	-8.50E-05
73919	-5.58E-05
73920	-1.18E-04
73921	-5.37E-05
73922	-6.46E-05
73923	-6.24E-05
73924	-2.40E-05
73925	-9.70E-05
73926	-2.89E-05
73927	-6.68E-05
73928	-6.38E-05
73929	-3.39E-05
73930	-1.02E-04
73931	-4.07E-05
73932	-7.36E-05
73933	-4.51E-05
73934	-2.20E-05
73935	-9.03E-05
73936	-4.29E-05
73937	-1.06E-04
73938	-7.92E-05
73939	-3.49E-05
73940	-6.99E-05
73941	-3.25E-05
73942	-8.67E-05
73943	-4.59E-05
73944	-6.82E-05
73945	-1.05E-04
73946	-5.38E-05
73947	-9.18E-05
73948	-4.58E-05
73949	-5.80E-05
73950	-9.37E-05
73951	-4.49E-05
73952	-7.90E-05
73953	-3.63E-05
73954	-4.53E-05
73955	-6.41E-05
73956	-2.45E-05
73957	-9.52E-05
73958	-5.54E-05
73959	-7.82E-05
73960	-8.75E-05
73961	-5.33E-05
73962	-1.30E-04
73963	-7.12E-05
73964	-7.86E-05
73965	-8.80E-05
73966	-2.83E-05
73967	-6.25E-05
73968	-5.71E-06
73969	-3.55E-05
73970	-6.78E-05
73971	-3.26E-05
73972	-8.23E-05
73973	-4.53E-05
73974	-6.43E-05
73975	-7.30E-05
73976	-4.36E-05
73977	-1.16E-04
73978	-5.02E-05
73979	-7.67E-05
73980	-6.28E-05
73981	-2.49E-05
73982	-8.05E-05
73983	-3.70E-05
73984	-8.10E-05
73985	-5.36E-05
73986	-5.08E-05
73987	-8.44E-05
73988	-2.92E-05
73989	-7.19E-05
73990	-5.08E-05
73991	-3.95E-05
73992	-8.88E-05
73993	-2.42E-05
73994	-7.77E-05
73995	-3.32E-05
73996	-2.46E-05
73997	-7.61E-05
73998	-2.95E-05
73999	-9.28E-05
7.40E+04	-1.04E-04
74001	-9.57E-05
74002	-1.08E-04
74003	-3.00E-05
74004	-7.81E-05
74005	-4.47E-05
74006	-4.05E-05
74007	-7.74E-05
74008	-3.33E-05
74009	-9.74E-05
74010	-6.82E-05
74011	-5.69E-05
74012	-1.11E-04
74013	-4.73E-05
74014	-8.37E-05
74015	-7.15E-05
74016	-4.46E-05
74017	-9.12E-05
74018	-3.30E-05
74019	-5.59E-05
74020	-6.22E-05
74021	-1.76E-05
74022	-8.58E-05
74023	-6.45E-05
74024	-5.65E-05
74025	-1.02E-04
74026	-3.71E-05
74027	-7.39E-05
74028	-6.32E-05
74029	-2.97E-05
74030	-9.29E-05
74031	-6.16E-05
74032	-8.49E-05
74033	-1.15E-04
74034	-4.78E-05
74035	-7.44E-05
74036	-2.98E-05
74037	-2.31E-05
74038	-9.23E-05
74039	-7.21E-05
74040	-9.53E-05
74041	-6.91E-05
74042	-3.03E-05
74043	-8.17E-05
74044	-2.22E-05
74045	-6.01E-05
74046	-8.88E-05
74047	-2.88E-05
74048	-8.24E-05
74049	-3.54E-05
74050	-4.65E-05
74051	-8.38E-05
74052	-6.05E-05
74053	-1.06E-04
74054	-6.55E-05
74055	-1.49E-05
74056	-7.14E-05
74057	-4.61E-05
74058	-6.96E-05
74059	-5.82E-05
74060	-1.88E-05
74061	-8.14E-05
74062	-2.46E-05
74063	-5.46E-05
74064	-7.65E-05
74065	-5.52E-05
74066	-1.14E-04
74067	-6.62E-05
74068	-6.85E-05
74069	-7.29E-05
74070	-1.83E-05
74071	-1.15E-04
74072	-7.59E-05
74073	-4.86E-05
74074	-9.12E-05
74075	-2.84E-05
74076	-8.82E-05
74077	-5.33E-05
74078	-6.39E-05
74079	-8.76E-05
74080	-4.90E-05
74081	-9.56E-05
74082	-5.30E-05
74083	-1.75E-05
74084	-7.96E-05
74085	-3.76E-05
74086	-8.29E-05
74087	-7.45E-05
74088	-2.96E-05
74089	-9.90E-05
74090	-3.79E-05
74091	-5.82E-05
74092	-6.54E-05
74093	-1.74E-05
74094	-8.52E-05
74095	-4.49E-05
74096	-3.45E-05
74097	-1.08E-04
74098	-4.65E-05
74099	-9.02E-05
74100	-6.57E-05
74101	-3.43E-05
74102	-1.00E-04
74103	-3.91E-05
74104	-6.35E-05
74105	-9.00E-05
74106	-4.71E-05
74107	-1.07E-04
74108	-7.47E-05
74109	-5.30E-05
74110	-1.07E-04
74111	-3.55E-05
74112	-7.60E-05
74113	-9.51E-05
74114	-5.89E-05
74115	-9.89E-05
74116	-4.66E-05
74117	-5.05E-05
74118	-7.81E-05
74119	-4.04E-05
74120	-7.39E-05
74121	-6.77E-05
74122	-2.20E-05
74123	-6.32E-05
74124	-3.81E-05
74125	-4.06E-05
74126	-8.37E-05
74127	-5.54E-05
74128	-8.82E-05
74129	-6.08E-05
74130	-1.77E-05
74131	-8.29E-05
74132	-5.89E-05
74133	-3.45E-05
74134	-8.50E-05
74135	-4.03E-05
74136	-6.95E-05
74137	-9.32E-05
74138	-4.79E-05
74139	-9.47E-05
74140	-7.58E-05
74141	-3.08E-05
74142	-8.15E-05
74143	-4.13E-05
74144	-4.30E-05
74145	-1.14E-04
74146	-6.72E-05
74147	-9.78E-05
74148	-9.76E-05
74149	-4.48E-05
74150	-9.49E-05
74151	-2.50E-05
74152	-1.61E-05
74153	-5.91E-05
74154	-7.59E-06
74155	-5.70E-05
74156	-7.24E-05
74157	-3.60E-05
74158	-8.23E-05
74159	-6.96E-05
74160	-5.23E-05
74161	-9.04E-05
74162	-3.73E-05
74163	-7.25E-05
74164	-9.95E-05
74165	-3.91E-05
74166	-9.34E-05
74167	-9.05E-05
74168	-5.84E-05
74169	-1.03E-04
74170	-4.89E-05
74171	-3.76E-05
74172	-7.53E-05
74173	-5.11E-05
74174	-7.02E-05
74175	-6.89E-05
74176	-3.39E-05
74177	-8.13E-05
74178	-7.90E-05
74179	-4.00E-05
74180	-7.18E-05
74181	-3.80E-05
74182	-6.01E-05
74183	-9.11E-05
74184	-5.30E-05
74185	-1.11E-04
74186	-5.64E-05
74187	-5.13E-05
74188	-8.53E-05
74189	-3.42E-05
74190	-6.23E-05
74191	-8.53E-05
74192	-1.36E-05
74193	-5.69E-05
74194	-6.53E-05
74195	-2.76E-05
74196	-7.69E-05
74197	-3.42E-05
74198	-2.73E-05
74199	-8.68E-05
74200	-6.10E-05
74201	-9.31E-05
74202	-1.08E-04
74203	-3.91E-05
74204	-6.40E-05
74205	-6.77E-05
74206	-2.70E-05
74207	-6.89E-05
74208	-4.24E-05
74209	-4.03E-05
74210	-9.48E-05
74211	-5.65E-05
74212	-5.87E-05
74213	-8.80E-05
74214	-4.90E-05
74215	-7.91E-05
74216	-1.04E-04
74217	-4.39E-05
74218	-9.63E-05
74219	-6.39E-05
74220	-1.97E-05
74221	-8.69E-05
74222	-7.00E-05
74223	-4.23E-05
74224	-8.41E-05
74225	-4.76E-05
74226	-4.04E-05
74227	-1.04E-04
74228	-4.74E-05
74229	-5.71E-05
74230	-9.40E-05
74231	-3.69E-05
74232	-5.83E-05
74233	-6.00E-05
74234	-9.97E-06
74235	-5.54E-05
74236	-8.00E-05
74237	-2.75E-05
74238	-8.96E-05
74239	-9.74E-05
74240	-6.05E-05
74241	-9.66E-05
74242	-6.23E-05
74243	-5.21E-05
74244	-1.17E-04
74245	-6.39E-05
74246	-6.19E-05
74247	-1.11E-04
74248	-7.99E-05
74249	-9.45E-05
74250	-6.57E-05
74251	-7.61E-06
74252	-4.66E-05
74253	-6.21E-05
74254	-3.31E-05
74255	-9.26E-05
74256	-6.16E-05
74257	-4.90E-05
74258	-1.12E-04
74259	-7.70E-05
74260	-6.86E-05
74261	-9.44E-05
74262	-1.97E-05
74263	-3.36E-05
74264	-9.47E-05
74265	-4.81E-05
74266	-7.10E-05
74267	-6.17E-05
74268	-3.07E-05
74269	-7.40E-05
74270	-5.77E-05
74271	-4.81E-05
74272	-8.93E-05
74273	-5.15E-05
74274	-4.87E-05
74275	-9.11E-05
74276	-2.61E-05
74277	-3.80E-05
74278	-1.11E-04
74279	-6.60E-05
74280	-8.30E-05
74281	-9.85E-05
74282	-2.91E-05
74283	-3.32E-05
74284	-6.74E-05
74285	-2.60E-05
74286	-6.89E-05
74287	-9.72E-05
74288	-4.16E-05
74289	-4.97E-05
74290	-5.54E-05
74291	-1.37E-05
74292	-5.76E-05
74293	-7.88E-05
74294	-5.65E-05
74295	-1.04E-04
74296	-9.91E-05
74297	-6.43E-06
74298	-5.30E-05
74299	-6.81E-05
74300	-4.59E-05
74301	-9.32E-05
74302	-9.57E-05
74303	-5.89E-05
74304	-8.81E-05
74305	-5.40E-05
74306	-2.74E-05
74307	-8.12E-05
74308	-4.97E-05
74309	-4.35E-05
74310	-9.26E-05
74311	-6.62E-05
74312	-5.07E-05
74313	-8.37E-05
74314	-3.93E-05
74315	-2.44E-05
74316	-8.70E-05
74317	-6.06E-05
74318	-4.33E-05
74319	-9.65E-05
74320	-3.49E-05
74321	-4.68E-05
74322	-1.01E-04
74323	-4.85E-05
74324	-3.91E-05
74325	-7.54E-05
74326	-2.91E-05
74327	-5.93E-05
74328	-9.30E-05
74329	-4.16E-05
74330	-7.07E-05
74331	-9.32E-05
74332	-6.54E-05
74333	-8.56E-05
74334	-9.62E-05
74335	-3.31E-05
74336	-6.88E-05
74337	-8.62E-05
74338	-4.83E-05
74339	-6.94E-05
74340	-5.91E-05
74341	-3.04E-05
74342	-7.34E-05
74343	-7.75E-05
74344	-4.03E-05
74345	-7.76E-05
74346	-6.39E-05
74347	-3.03E-05
74348	-6.49E-05
74349	-6.69E-05
74350	-3.74E-05
74351	-1.08E-04
74352	-8.06E-05
74353	-2.58E-05
74354	-7.87E-05
74355	-8.51E-05
74356	-4.77E-05
74357	-8.63E-05
74358	-6.62E-05
74359	-4.15E-05
74360	-1.05E-04
74361	-7.29E-05
74362	-4.67E-05
74363	-7.86E-05
74364	-4.74E-05
74365	-1.83E-05
74366	-8.16E-05
74367	-8.05E-05
74368	-6.66E-05
74369	-9.88E-05
74370	-3.47E-05
74371	-3.90E-05
74372	-9.77E-05
74373	-3.57E-05
74374	-4.64E-05
74375	-9.08E-05
74376	-4.05E-05
74377	-8.02E-05
74378	-8.92E-05
74379	-3.63E-05
74380	-4.83E-05
74381	-8.77E-05
74382	-5.84E-05
74383	-8.20E-05
74384	-8.03E-05
74385	-3.05E-05
74386	-6.48E-05
74387	-8.29E-05
74388	-4.16E-05
74389	-7.78E-05
74390	-7.66E-05
74391	-3.29E-05
74392	-9.46E-05
74393	-8.16E-05
74394	-3.83E-05
74395	-9.20E-05
74396	-8.54E-05
74397	-5.49E-05
74398	-8.41E-05
74399	-4.85E-05
74400	-1.54E-05
74401	-7.38E-05
74402	-6.47E-05
74403	-6.01E-05
74404	-9.88E-05
74405	-4.14E-05
74406	-5.79E-05
74407	-5.35E-05
74408	-8.50E-06
74409	-7.25E-05
74410	-5.23E-05
74411	-4.40E-05
74412	-9.78E-05
74413	-5.09E-05
74414	-5.58E-05
74415	-9.33E-05
74416	-3.08E-05
74417	-3.79E-05
74418	-8.25E-05
74419	-5.81E-05
74420	-8.28E-05
74421	-9.25E-05
74422	-5.08E-05
74423	-7.89E-05
74424	-6.08E-05
74425	-1.41E-05
74426	-7.94E-05
74427	-5.90E-05
74428	-2.57E-05
74429	-8.23E-05
74430	-4.36E-05
74431	-3.95E-05
74432	-7.82E-05
74433	-4.48E-05
74434	-6.05E-05
74435	-1.02E-04
74436	-4.17E-05
74437	-5.80E-05
74438	-8.93E-05
74439	-3.29E-05
74440	-7.08E-05
74441	-1.09E-04
74442	-5.71E-05
74443	-9.37E-05
74444	-4.77E-05
74445	-2.27E-05
74446	-7.15E-05
74447	-1.79E-05
74448	-4.90E-05
74449	-7.72E-05
74450	-3.68E-05
74451	-8.46E-05
74452	-8.55E-05
74453	-3.68E-05
74454	-8.86E-05
74455	-4.96E-05
74456	-3.82E-05
74457	-1.02E-04
74458	-6.14E-05
74459	-8.51E-05
74460	-1.14E-04
74461	-5.23E-05
74462	-8.29E-05
74463	-6.84E-05
74464	-3.77E-05
74465	-9.39E-05
74466	-8.98E-05
74467	-4.81E-05
74468	-7.94E-05
74469	-2.89E-05
74470	-4.63E-05
74471	-1.13E-04
74472	-5.14E-05
74473	-8.21E-05
74474	-7.62E-05
74475	-5.42E-05
74476	-9.62E-05
74477	-5.82E-05
74478	-4.69E-05
74479	-9.54E-05
74480	-2.83E-05
74481	-5.24E-05
74482	-6.03E-05
74483	-4.16E-05
74484	-9.31E-05
74485	-5.67E-05
74486	-1.57E-05
74487	-7.94E-05
74488	-4.66E-05
74489	-4.11E-05
74490	-8.47E-05
74491	-3.54E-05
74492	-8.44E-05
74493	-8.81E-05
74494	-6.18E-05
74495	-1.07E-04
74496	-4.99E-05
74497	-4.66E-05
74498	-1.09E-04
74499	-3.72E-05
74500	-6.30E-05
74501	-7.05E-05
74502	-1.59E-05
74503	-8.33E-05
74504	-5.88E-05
74505	-5.63E-05
74506	-9.06E-05
74507	-3.46E-05
74508	-8.83E-05
74509	-7.48E-05
74510	-3.97E-05
74511	-9.52E-05
74512	-5.12E-05
74513	-5.08E-05
74514	-8.29E-05
74515	-3.77E-05
74516	-8.20E-05
74517	-6.80E-05
74518	-3.85E-05
74519	-9.56E-05
74520	-3.19E-05
74521	-4.60E-05
74522	-8.89E-05
74523	-1.77E-05
74524	-6.76E-05
74525	-6.82E-05
74526	-3.45E-05
74527	-8.08E-05
74528	-4.54E-05
74529	-5.24E-05
74530	-1.18E-04
74531	-6.23E-05
74532	-7.38E-05
74533	-7.77E-05
74534	-4.06E-05
74535	-9.74E-05
74536	-5.23E-05
74537	-4.25E-05
74538	-9.54E-05
74539	-5.02E-05
74540	-6.40E-05
74541	-8.63E-05
74542	-4.20E-05
74543	-6.87E-05
74544	-5.84E-05
74545	-1.41E-05
74546	-8.87E-05
74547	-5.20E-05
74548	-2.09E-05
74549	-7.81E-05
74550	-4.74E-05
74551	-2.51E-05
74552	-7.51E-05
74553	-6.13E-05
74554	-6.37E-05
74555	-8.82E-05
74556	-3.69E-05
74557	-5.45E-05
74558	-1.13E-04
74559	-5.66E-05
74560	-5.24E-05
74561	-8.43E-05
74562	-3.34E-05
74563	-5.59E-05
74564	-8.00E-05
74565	-3.15E-05
74566	-7.76E-05
74567	-8.85E-05
74568	-6.04E-05
74569	-8.98E-05
74570	-8.66E-05
74571	-2.28E-05
74572	-5.73E-05
74573	-5.98E-05
74574	-3.57E-05
74575	-9.15E-05
74576	-6.88E-05
74577	-3.41E-05
74578	-7.63E-05
74579	-4.19E-05
74580	-2.35E-05
74581	-8.72E-05
74582	-3.08E-05
74583	-5.32E-05
74584	-8.75E-05
74585	-4.45E-05
74586	-3.83E-05
74587	-9.58E-05
74588	-7.26E-05
74589	-5.93E-05
74590	-8.22E-05
74591	-1.91E-05
74592	-6.30E-05
74593	-1.11E-04
74594	-2.73E-05
74595	-5.99E-05
74596	-8.67E-05
74597	-4.34E-05
74598	-9.21E-05
74599	-6.72E-05
74600	-1.91E-05
74601	-6.87E-05
74602	-5.50E-05
74603	-4.44E-05
74604	-7.84E-05
74605	-5.95E-05
74606	-5.08E-05
74607	-9.93E-05
74608	-7.08E-05
74609	-4.01E-05
74610	-7.45E-05
74611	-3.74E-05
74612	-4.99E-05
74613	-8.29E-05
74614	-3.79E-05
74615	-4.23E-05
74616	-1.05E-04
74617	-4.76E-05
74618	-5.79E-05
74619	-7.97E-05
74620	-2.87E-05
74621	-5.31E-05
74622	-6.69E-05
74623	-2.92E-05
74624	-5.83E-05
74625	-8.14E-05
74626	-3.80E-05
74627	-6.97E-05
74628	-6.56E-05
74629	-5.48E-05
74630	-1.10E-04
74631	-1.05E-04
74632	-3.99E-05
74633	-8.64E-05
74634	-7.08E-05
74635	-3.05E-05
74636	-7.26E-05
74637	-6.37E-05
74638	-5.65E-05
74639	-7.52E-05
74640	-5.78E-05
74641	-2.59E-05
74642	-7.41E-05
74643	-5.89E-05
74644	-1.69E-05
74645	-6.71E-05
74646	-8.78E-05
74647	-4.86E-05
74648	-8.39E-05
74649	-6.50E-05
74650	-1.07E-05
74651	-6.76E-05
74652	-8.66E-05
74653	-4.15E-05
74654	-6.78E-05
74655	-9.34E-05
74656	-3.68E-05
74657	-9.06E-05
74658	-9.34E-05
74659	-2.35E-05
74660	-7.42E-05
74661	-8.88E-05
74662	-5.19E-05
74663	-6.18E-05
74664	-7.15E-05
74665	-1.13E-05
74666	-5.06E-05
74667	-7.20E-05
74668	-2.33E-05
74669	-4.24E-05
74670	-5.93E-05
74671	-1.49E-05
74672	-7.27E-05
74673	-7.68E-05
74674	-2.38E-05
74675	-6.50E-05
74676	-8.99E-05
74677	-3.10E-05
74678	-6.50E-05
74679	-9.96E-05
74680	-6.11E-05
74681	-6.93E-05
74682	-7.81E-05
74683	-3.48E-05
74684	-6.03E-05
74685	-6.70E-05
74686	-1.86E-05
74687	-6.67E-05
74688	-1.06E-04
74689	-4.46E-05
74690	-7.02E-05
74691	-8.19E-05
74692	-3.90E-05
74693	-7.47E-05
74694	-7.95E-05
74695	-1.30E-05
74696	-6.11E-05
74697	-6.73E-05
74698	-1.67E-05
74699	-9.02E-05
74700	-6.70E-05
74701	-2.25E-05
74702	-7.42E-05
74703	-5.67E-05
74704	-2.72E-05
74705	-7.37E-05
74706	-5.82E-05
74707	-6.23E-05
74708	-1.03E-04
74709	-2.90E-05
74710	-4.54E-05
74711	-9.41E-05
74712	-4.65E-05
74713	-6.17E-05
74714	-1.10E-04
74715	-4.60E-05
74716	-7.18E-05
74717	-8.09E-05
74718	-2.56E-05
74719	-3.93E-05
74720	-5.68E-05
74721	-3.51E-05
74722	-8.01E-05
74723	-8.54E-05
74724	-4.98E-05
74725	-9.63E-05
74726	-8.42E-05
74727	-4.28E-05
74728	-8.44E-05
74729	-5.37E-05
74730	-8.51E-06
74731	-5.90E-05
74732	-4.54E-05
74733	-2.65E-05
74734	-8.23E-05
74735	-6.16E-05
74736	-2.20E-05
74737	-7.07E-05
74738	-5.93E-05
74739	-4.41E-05
74740	-7.95E-05
74741	-6.04E-05
74742	-3.57E-05
74743	-8.94E-05
74744	-6.16E-05
74745	-2.62E-05
74746	-8.05E-05
74747	-7.69E-05
74748	-5.91E-05
74749	-1.14E-04
74750	-8.87E-05
74751	-3.77E-05
74752	-5.78E-05
74753	-2.87E-05
74754	-2.98E-05
74755	-9.12E-05
74756	-6.20E-05
74757	-4.35E-05
74758	-7.68E-05
74759	-4.29E-05
74760	-1.07E-04
74761	-1.15E-04
74762	-4.38E-05
74763	-7.76E-05
74764	-6.15E-05
74765	-2.48E-06
74766	-7.05E-05
74767	-4.59E-05
74768	-3.98E-05
74769	-9.94E-05
74770	-6.53E-05
74771	-5.09E-05
74772	-9.56E-05
74773	-3.10E-05
74774	-6.28E-05
74775	-7.51E-05
74776	-5.06E-05
74777	-7.47E-05
74778	-1.74E-05
74779	-3.98E-05
74780	-4.77E-05
74781	-1.81E-05
74782	-9.18E-05
74783	-4.79E-05
74784	-6.35E-05
74785	-8.85E-05
74786	-5.82E-05
74787	-9.12E-05
74788	-2.99E-05
74789	-3.35E-05
74790	-9.29E-05
74791	-2.77E-05
74792	-7.31E-05
74793	-6.94E-05
74794	-2.91E-05
74795	-9.10E-05
74796	-3.24E-05
74797	-3.17E-05
74798	-5.64E-05
74799	-7.96E-06
74800	-6.91E-05
74801	-7.84E-05
74802	-7.07E-05
74803	-1.06E-04
74804	-7.08E-05
74805	-6.46E-05
74806	-1.00E-04
74807	-4.34E-05
74808	-4.76E-05
74809	-7.11E-05
74810	-3.96E-05
74811	-8.91E-05
74812	-6.17E-05
74813	-3.70E-05
74814	-8.29E-05
74815	-3.89E-05
74816	-4.10E-05
74817	-8.37E-05
74818	-4.35E-05
74819	-8.77E-05
74820	-8.85E-05
74821	-2.89E-05
74822	-7.83E-05
74823	-3.44E-05
74824	-5.00E-05
74825	-9.29E-05
74826	-4.84E-05
74827	-7.41E-05
74828	-8.58E-05
74829	-2.22E-05
74830	-7.20E-05
74831	-4.01E-05
74832	-2.94E-05
74833	-9.20E-05
74834	-5.71E-05
74835	-8.67E-05
74836	-7.86E-05
74837	-2.03E-05
74838	-7.34E-05
74839	-6.48E-05
74840	-4.84E-05
74841	-8.21E-05
74842	-2.95E-05
74843	-3.19E-05
74844	-7.86E-05
74845	-4.99E-05
74846	-8.29E-05
74847	-7.32E-05
74848	-4.24E-05
74849	-8.03E-05
74850	-3.80E-05
74851	-4.44E-05
74852	-9.22E-05
74853	-4.27E-05
74854	-7.36E-05
74855	-4.74E-05
74856	-1.61E-05
74857	-8.56E-05
74858	-4.65E-05
74859	-4.46E-05
74860	-7.98E-05
74861	-4.41E-05
74862	-7.82E-05
74863	-9.97E-05
74864	-4.74E-05
74865	-8.14E-05
74866	-5.77E-05
74867	-4.98E-05
74868	-9.41E-05
74869	-2.27E-05
74870	-4.01E-05
74871	-6.01E-05
74872	-1.34E-05
74873	-6.13E-05
74874	-6.75E-05
74875	-4.49E-05
74876	-1.16E-04
74877	-7.01E-05
74878	-5.01E-05
74879	-8.77E-05
74880	-3.17E-05
74881	-7.15E-05
74882	-8.54E-05
74883	-4.20E-05
74884	-8.09E-05
74885	-4.21E-05
74886	-4.65E-05
74887	-9.12E-05
74888	-6.52E-05
74889	-8.91E-05
74890	-8.99E-05
74891	-3.19E-05
74892	-8.05E-05
74893	-4.75E-05
74894	-3.08E-05
74895	-8.56E-05
74896	-2.44E-05
74897	-6.50E-05
74898	-8.54E-05
74899	-5.44E-05
74900	-9.48E-05
74901	-5.67E-05
74902	-3.58E-05
74903	-7.35E-05
74904	-4.22E-05
74905	-5.97E-05
74906	-9.26E-05
74907	-2.15E-05
74908	-6.77E-05
74909	-8.32E-05
74910	-4.95E-05
74911	-1.03E-04
74912	-5.18E-05
74913	-3.80E-05
74914	-8.63E-05
74915	-2.83E-05
74916	-6.82E-05
74917	-8.80E-05
74918	-2.73E-05
74919	-7.35E-05
74920	-5.96E-05
74921	-3.80E-05
74922	-8.79E-05
74923	-4.31E-05
74924	-7.56E-05
74925	-1.00E-04
74926	-1.93E-05
74927	-4.68E-05
74928	-4.01E-05
74929	-2.85E-05
74930	-9.25E-05
74931	-4.63E-05
74932	-2.80E-05
74933	-7.04E-05
74934	-1.52E-05
74935	-5.60E-05
74936	-6.45E-05
74937	-3.26E-05
74938	-8.22E-05
74939	-5.09E-05
74940	-3.92E-05
74941	-8.63E-05
74942	-2.53E-05
74943	-1.01E-04
74944	-1.12E-04
74945	-4.62E-05
74946	-7.09E-05
74947	-5.67E-05
74948	-4.43E-05
74949	-1.04E-04
74950	-4.31E-05
74951	-4.40E-05
74952	-7.64E-05
74953	-3.58E-05
74954	-7.05E-05
74955	-6.65E-05
74956	-3.16E-05
74957	-8.03E-05
74958	-6.20E-05
74959	-5.62E-05
74960	-9.23E-05
74961	-3.91E-05
74962	-7.25E-05
74963	-8.49E-05
74964	-3.45E-05
74965	-8.81E-05
74966	-5.49E-05
74967	-3.06E-05
74968	-8.96E-05
74969	-4.81E-05
74970	-1.11E-04
74971	-8.48E-05
74972	-2.75E-05
74973	-7.37E-05
74974	-3.40E-05
74975	-3.56E-05
74976	-8.45E-05
74977	-4.43E-05
74978	-5.54E-05
74979	-1.00E-04
74980	-4.55E-05
74981	-7.92E-05
74982	-6.58E-05
74983	-2.17E-05
74984	-7.85E-05
74985	-3.82E-05
74986	-4.30E-05
74987	-8.79E-05
74988	-3.78E-05
74989	-6.55E-05
74990	-8.01E-05
74991	-2.85E-05
74992	-8.54E-05
74993	-6.44E-05
74994	-4.31E-05
74995	-9.31E-05
74996	-3.91E-05
74997	-3.45E-05
74998	-6.29E-05
74999	-3.22E-05
7.50E+04	-8.91E-05
75001	-5.96E-05
75002	-1.16E-05
75003	-8.34E-05
75004	-6.01E-05
75005	-7.25E-05
75006	-9.04E-05
75007	-3.70E-06
75008	-4.77E-05
75009	-6.29E-05
75010	-3.72E-05
75011	-9.35E-05
75012	-4.38E-05
75013	-2.53E-05
75014	-7.71E-05
75015	-2.85E-05
75016	-5.75E-05
75017	-7.41E-05
75018	-2.31E-05
75019	-7.69E-05
75020	-8.32E-05
75021	-4.97E-05
75022	-7.96E-05
75023	-4.45E-05
75024	-6.03E-05
75025	-8.02E-05
75026	-8.24E-06
75027	-5.14E-05
75028	-6.15E-05
75029	-2.47E-05
75030	-7.95E-05
75031	-5.04E-05
75032	-4.73E-05
75033	-9.26E-05
75034	-3.90E-05
75035	-4.91E-05
75036	-5.25E-05
75037	-5.37E-05
75038	-9.64E-05
75039	-6.14E-05
75040	-1.95E-05
75041	-7.10E-05
75042	-1.98E-05
75043	-5.50E-05
75044	-9.24E-05
75045	-5.31E-05
75046	-8.94E-05
75047	-7.47E-05
75048	-3.68E-05
75049	-9.31E-05
75050	-3.85E-05
75051	-3.51E-05
75052	-7.33E-05
75053	-2.07E-05
75054	-6.41E-05
75055	-7.35E-05
75056	-4.76E-05
75057	-7.25E-05
75058	-2.69E-05
75059	-3.91E-05
75060	-8.86E-05
75061	-2.75E-05
75062	-6.11E-05
75063	-7.67E-05
75064	-3.84E-05
75065	-1.04E-04
75066	-4.88E-05
75067	-2.94E-05
75068	-7.89E-05
75069	-5.62E-05
75070	-8.23E-05
75071	-7.44E-05
75072	-2.58E-05
75073	-9.56E-05
75074	-4.96E-05
75075	-1.54E-05
75076	-7.46E-05
75077	-3.29E-05
75078	-7.90E-05
75079	-9.47E-05
75080	-4.17E-05
75081	-9.08E-05
75082	-4.39E-05
75083	-3.60E-05
75084	-9.46E-05
75085	-2.05E-05
75086	-4.66E-05
75087	-9.57E-05
75088	-5.14E-05
75089	-1.01E-04
75090	-6.59E-05
75091	-5.18E-05
75092	-7.69E-05
75093	-4.96E-06
75094	-6.07E-05
75095	-5.94E-05
75096	-2.75E-05
75097	-7.40E-05
75098	-6.09E-05
75099	-4.99E-05
75100	-8.53E-05
75101	-2.23E-05
75102	-4.80E-05
75103	-7.12E-05
75104	-4.20E-05
75105	-9.41E-05
75106	-4.33E-05
75107	1.27E-06
75108	-6.27E-05
75109	-2.20E-05
75110	-5.98E-05
75111	-9.52E-05
75112	-4.46E-05
75113	-9.16E-05
75114	-9.01E-05
75115	-5.87E-05
75116	-8.09E-05
75117	-1.61E-06
75118	-2.92E-05
75119	-7.14E-05
75120	-2.11E-05
75121	-9.27E-05
75122	-7.53E-05
75123	-4.65E-05
75124	-8.83E-05
75125	-2.89E-05
75126	-6.26E-05
75127	-9.21E-05
75128	-2.99E-05
75129	-7.50E-05
75130	-6.63E-05
75131	-3.22E-05
75132	-7.98E-05
75133	-2.73E-05
75134	-4.72E-05
75135	-7.74E-05
75136	-2.24E-05
75137	-6.78E-05
75138	-7.37E-05
75139	-3.39E-05
75140	-8.05E-05
75141	-5.80E-05
75142	-6.50E-05
75143	-9.85E-05
75144	-5.03E-05
75145	-5.20E-05
75146	-8.10E-05
75147	-3.39E-05
75148	-6.22E-05
75149	-6.62E-05
75150	-1.29E-05
75151	-6.46E-05
75152	-5.22E-05
75153	-2.96E-05
75154	-1.17E-04
75155	-5.75E-05
75156	-2.70E-05
75157	-8.91E-05
75158	-5.27E-05
75159	-6.33E-05
75160	-8.74E-05
75161	-5.23E-05
75162	-6.83E-05
75163	-8.49E-05
75164	-1.78E-05
75165	-4.27E-05
75166	-7.15E-05
75167	-1.79E-05
75168	-8.65E-05
75169	-6.40E-05
75170	-3.64E-05
75171	-8.38E-05
75172	-5.29E-05
75173	-5.11E-05
75174	-1.14E-04
75175	-5.06E-05
75176	-4.07E-05
75177	-6.17E-05
75178	-1.17E-05
75179	-4.05E-05
75180	-5.53E-05
75181	-3.02E-05
75182	-9.11E-05
75183	-9.86E-05
75184	-6.24E-05
75185	-8.15E-05
75186	-2.88E-05
75187	-1.47E-05
75188	-6.78E-05
75189	-3.96E-05
75190	-2.53E-05
75191	-8.19E-05
75192	-5.14E-05
75193	-6.81E-05
75194	-1.05E-04
75195	-4.45E-05
75196	-1.15E-04
75197	-1.07E-04
75198	-2.13E-05
75199	-5.93E-05
75200	-6.14E-05
75201	-1.07E-05
75202	-6.82E-05
75203	-6.54E-05
75204	-5.45E-05
75205	-1.02E-04
75206	-3.92E-05
75207	-4.21E-05
75208	-7.63E-05
75209	-2.03E-05
75210	-6.58E-05
75211	-7.65E-05
75212	-4.33E-05
75213	-1.02E-04
75214	-8.54E-05
75215	-3.47E-05
75216	-7.13E-05
75217	-2.66E-06
75218	-2.96E-05
75219	-8.84E-05
75220	-4.29E-05
75221	-6.40E-05
75222	-5.49E-05
75223	-2.16E-05
75224	-8.33E-05
75225	-5.52E-05
75226	-3.16E-05
75227	-6.54E-05
75228	-9.18E-06
75229	-7.06E-05
75230	-9.38E-05
75231	-3.03E-05
75232	-7.86E-05
75233	-5.75E-05
75234	-2.30E-05
75235	-8.42E-05
75236	-5.35E-05
75237	-6.81E-05
75238	-9.25E-05
75239	-3.99E-05
75240	-4.91E-05
75241	-7.69E-05
75242	-2.88E-05
75243	-6.51E-05
75244	-6.16E-05
75245	-2.41E-05
75246	-7.60E-05
75247	-5.98E-05
75248	-2.60E-05
75249	-8.64E-05
75250	-6.15E-05
75251	-3.98E-05
75252	-9.06E-05
75253	-3.77E-05
75254	-4.26E-05
75255	-8.15E-05
75256	-3.31E-05
75257	-3.22E-05
75258	-5.24E-05
75259	-2.04E-05
75260	-7.31E-05
75261	-7.83E-05
75262	-2.60E-05
75263	-5.59E-05
75264	-6.02E-05
75265	-2.22E-05
75266	-9.10E-05
75267	-7.41E-05
75268	-6.57E-05
75269	-1.01E-04
75270	-5.40E-05
75271	-4.84E-05
75272	-9.92E-05
75273	-4.02E-05
75274	-4.10E-05
75275	-8.92E-05
75276	-3.69E-05
75277	-5.78E-05
75278	-8.59E-05
75279	-3.95E-05
75280	-8.87E-05
75281	-8.08E-05
75282	-1.87E-05
75283	-6.58E-05
75284	-6.44E-05
75285	-3.13E-05
75286	-7.97E-05
75287	-7.69E-05
75288	-2.94E-05
75289	-7.69E-05
75290	-3.65E-05
75291	-1.80E-05
75292	-8.72E-05
75293	-6.50E-05
75294	-2.93E-05
75295	-6.56E-05
75296	-1.95E-05
75297	-3.17E-05
75298	-7.85E-05
75299	-4.65E-05
75300	-7.32E-05
75301	-9.92E-05
75302	-3.59E-05
75303	-7.64E-05
75304	-8.34E-05
75305	-2.40E-05
75306	-4.17E-05
75307	-4.74E-05
75308	-3.63E-05
75309	-8.60E-05
75310	-5.24E-05
75311	-2.74E-05
75312	-8.33E-05
75313	-5.33E-05
75314	-5.18E-05
75315	-9.14E-05
75316	-2.60E-05
75317	-2.92E-05
75318	-7.31E-05
75319	-2.75E-05
75320	-5.59E-05
75321	-9.24E-05
75322	-2.87E-05
75323	-4.07E-05
75324	-5.21E-05
75325	-1.28E-05
75326	-8.31E-05
75327	-1.01E-04
75328	-5.84E-05
75329	-9.90E-05
75330	-9.30E-05
75331	-3.12E-05
75332	-6.96E-05
75333	-2.39E-05
75334	-4.56E-06
75335	-8.08E-05
75336	-6.14E-05
75337	-5.95E-05
75338	-1.13E-04
75339	-4.88E-05
75340	-5.30E-05
75341	-8.89E-05
75342	-4.81E-05
75343	-6.24E-05
75344	-6.68E-05
75345	-4.22E-06
75346	-5.35E-05
75347	-5.85E-05
75348	-3.37E-05
75349	-8.10E-05
75350	-7.79E-05
75351	-6.76E-05
75352	-1.02E-04
75353	-4.89E-05
75354	-2.23E-05
75355	-7.74E-05
75356	-4.28E-05
75357	-4.61E-05
75358	-1.11E-04
75359	-4.58E-05
75360	-4.27E-05
75361	-7.34E-05
75362	-2.80E-05
75363	-7.63E-05
75364	-9.55E-05
75365	-3.24E-05
75366	-8.39E-05
75367	-7.02E-05
75368	-4.61E-05
75369	-1.03E-04
75370	-5.74E-05
75371	-3.37E-05
75372	-8.37E-05
75373	-4.18E-05
75374	-7.53E-05
75375	-6.06E-05
75376	-1.35E-05
75377	-6.57E-05
75378	-5.94E-05
75379	-2.10E-05
75380	-8.39E-05
75381	-4.98E-05
75382	-2.58E-05
75383	-6.62E-05
75384	-2.71E-05
75385	-5.26E-05
75386	-1.00E-04
75387	-3.78E-05
75388	-6.16E-05
75389	-6.39E-05
75390	-1.29E-05
75391	-5.52E-05
75392	-6.05E-05
75393	-4.65E-05
75394	-1.02E-04
75395	-7.30E-05
75396	-4.05E-05
75397	-8.29E-05
75398	-3.46E-05
75399	-4.66E-05
75400	-9.65E-05
75401	-2.93E-05
75402	-6.26E-05
75403	-9.56E-05
75404	-4.50E-05
75405	-8.36E-05
75406	-6.68E-05
75407	-2.15E-05
75408	-6.52E-05
75409	-5.10E-05
75410	-2.56E-05
75411	-6.37E-05
75412	-4.26E-05
75413	-5.41E-05
75414	-1.07E-04
75415	-5.23E-05
75416	-5.96E-05
75417	-7.77E-05
75418	-1.91E-05
75419	-6.84E-05
75420	-8.18E-05
75421	-5.05E-05
75422	-9.39E-05
75423	-5.00E-05
75424	-2.80E-05
75425	-9.08E-05
75426	-3.73E-05
75427	-3.66E-05
75428	-6.99E-05
75429	-1.76E-05
75430	-7.24E-05
75431	-9.89E-05
75432	-2.80E-05
75433	-8.04E-05
75434	-7.54E-05
75435	-4.21E-05
75436	-9.83E-05
75437	-5.81E-05
75438	-5.39E-05
75439	-1.02E-04
75440	-3.07E-05
75441	-2.94E-05
75442	-7.56E-05
75443	-2.19E-05
75444	-5.46E-05
75445	-1.03E-04
75446	-4.66E-05
75447	-4.44E-05
75448	-4.33E-05
75449	-3.18E-05
75450	-1.02E-04
75451	-8.80E-05
75452	-4.83E-05
75453	-8.92E-05
75454	-3.86E-05
75455	-5.60E-05
75456	-7.78E-05
75457	-2.58E-05
75458	-5.87E-05
75459	-7.54E-05
75460	-5.15E-05
75461	-8.30E-05
75462	-4.46E-05
75463	-3.22E-05
75464	-8.00E-05
75465	-2.08E-05
75466	-5.70E-05
75467	-9.48E-05
75468	-2.41E-05
75469	-7.41E-05
75470	-4.73E-05
75471	-3.10E-05
75472	-1.10E-04
75473	-8.34E-05
75474	-7.22E-05
75475	-8.20E-05
75476	-1.17E-05
75477	-5.47E-05
75478	-6.49E-05
75479	-1.50E-05
75480	-5.86E-05
75481	-4.63E-05
75482	-3.76E-05
75483	-1.00E-04
75484	-4.20E-05
75485	-5.08E-05
75486	-7.88E-05
75487	-5.59E-05
75488	-9.54E-05
75489	-9.57E-05
75490	-3.29E-05
75491	-8.21E-05
75492	-2.35E-05
75493	-7.19E-06
75494	-7.25E-05
75495	-2.80E-05
75496	-5.81E-05
75497	-6.56E-05
75498	-1.59E-05
75499	-6.76E-05
75500	-8.69E-05
75501	-4.95E-05
75502	-1.01E-04
75503	-4.85E-05
75504	-2.87E-05
75505	-8.44E-05
75506	-3.80E-05
75507	-5.91E-05
75508	-9.27E-05
75509	-4.62E-05
75510	-6.68E-05
75511	-7.46E-05
75512	-3.11E-05
75513	-9.56E-05
75514	-5.76E-05
75515	-3.88E-05
75516	-8.86E-05
75517	-6.08E-05
75518	-7.54E-05
75519	-9.31E-05
75520	-2.16E-05
75521	-7.12E-05
75522	-8.53E-05
75523	-3.63E-05
75524	-8.41E-05
75525	-5.59E-05
75526	-2.69E-05
75527	-9.06E-05
75528	-3.21E-05
75529	-3.99E-05
75530	-9.25E-05
75531	-5.04E-05
75532	-8.62E-05
75533	-1.01E-04
75534	-2.82E-05
75535	-6.97E-05
75536	-5.02E-05
75537	-2.95E-05
75538	-8.58E-05
75539	-5.66E-05
75540	-4.55E-05
75541	-8.79E-05
75542	-3.31E-05
75543	-7.74E-05
75544	-8.46E-05
75545	-2.77E-05
75546	-6.36E-05
75547	-6.90E-05
75548	-1.73E-05
75549	-5.48E-05
75550	-6.80E-05
75551	-3.67E-05
75552	-9.31E-05
75553	-9.87E-05
75554	-3.59E-05
75555	-6.69E-05
75556	-2.52E-05
75557	-2.67E-05
75558	-9.25E-05
75559	-4.70E-05
75560	-5.37E-05
75561	-7.93E-05
75562	-3.26E-05
75563	-4.52E-05
75564	-8.17E-05
75565	-2.22E-05
75566	-5.95E-05
75567	-6.66E-05
75568	-1.53E-05
75569	-7.93E-05
75570	-8.87E-05
75571	-5.61E-05
75572	-9.65E-05
75573	-4.97E-05
75574	-2.54E-05
75575	-9.07E-05
75576	-4.11E-05
75577	-3.76E-05
75578	-1.02E-04
75579	-5.25E-05
75580	-5.45E-05
75581	-8.74E-05
75582	-4.48E-05
75583	-8.97E-05
75584	-8.82E-05
75585	-1.21E-05
75586	-6.69E-05
75587	-5.78E-05
75588	-2.72E-05
75589	-8.95E-05
75590	-7.13E-05
75591	-5.58E-05
75592	-9.63E-05
75593	-4.31E-05
75594	-3.47E-05
75595	-7.89E-05
75596	-3.31E-05
75597	-7.02E-05
75598	-9.42E-05
75599	-4.12E-05
75600	-5.94E-05
75601	-9.37E-05
75602	-3.73E-05
75603	-9.24E-05
75604	-8.26E-05
75605	-3.01E-05
75606	-6.45E-05
75607	-2.20E-05
75608	-2.30E-05
75609	-1.11E-04
75610	-5.56E-05
75611	-5.11E-05
75612	-8.53E-05
75613	-3.17E-05
75614	-8.96E-05
75615	-6.82E-05
75616	-6.78E-06
75617	-4.75E-05
75618	-5.95E-05
75619	-3.16E-05
75620	-1.03E-04
75621	-9.30E-05
75622	-1.91E-05
75623	-8.04E-05
75624	-4.96E-05
75625	-2.45E-05
75626	-6.45E-05
75627	-3.14E-05
75628	-4.44E-05
75629	-9.21E-05
75630	-2.31E-05
75631	-3.56E-05
75632	-8.80E-05
75633	-6.05E-05
75634	-8.65E-05
75635	-8.98E-05
75636	-2.03E-05
75637	-5.74E-05
75638	-5.93E-05
75639	-4.46E-05
75640	-1.02E-04
75641	-1.11E-04
75642	-6.11E-05
75643	-9.97E-05
75644	-8.76E-05
75645	-4.52E-05
75646	-7.43E-05
75647	-5.95E-05
75648	-1.97E-05
75649	-5.80E-05
75650	-4.05E-05
75651	-3.12E-05
75652	-9.80E-05
75653	-5.02E-05
75654	-3.30E-05
75655	-1.04E-04
75656	-6.87E-05
75657	-5.53E-05
75658	-7.72E-05
75659	-1.88E-05
75660	-5.22E-05
75661	-8.64E-05
75662	-2.09E-05
75663	-5.76E-05
75664	-9.47E-05
75665	-2.05E-05
75666	-5.36E-05
75667	-8.05E-05
75668	-4.23E-05
75669	-7.70E-05
75670	-7.92E-05
75671	-2.81E-05
75672	-7.90E-05
75673	-8.65E-05
75674	-3.53E-05
75675	-8.07E-05
75676	-4.58E-05
75677	-2.68E-05
75678	-9.69E-05
75679	-5.85E-05
75680	-4.69E-05
75681	-1.00E-04
75682	-5.80E-05
75683	-4.86E-05
75684	-8.63E-05
75685	-3.24E-05
75686	-5.52E-05
75687	-8.15E-05
75688	-1.15E-05
75689	-4.06E-05
75690	-8.85E-05
75691	-4.69E-05
75692	-7.54E-05
75693	-6.88E-05
75694	-1.55E-05
75695	-7.85E-05
75696	-7.44E-05
75697	-3.62E-05
75698	-8.33E-05
75699	-8.89E-05
75700	-7.56E-05
75701	-1.00E-04
75702	-5.87E-05
75703	-1.56E-05
75704	-6.45E-05
75705	-4.11E-05
75706	-2.74E-05
75707	-7.27E-05
75708	-4.47E-05
75709	-7.14E-05
75710	-9.70E-05
75711	-5.39E-05
75712	-6.16E-05
75713	-9.71E-05
75714	-3.95E-05
75715	-6.65E-05
75716	-6.71E-05
75717	-1.59E-05
75718	-5.91E-05
75719	-5.06E-05
75720	-1.33E-05
75721	-9.08E-05
75722	-6.29E-05
75723	-3.51E-05
75724	-1.00E-04
75725	-4.20E-05
75726	-3.68E-05
75727	-8.18E-05
75728	-4.61E-05
75729	-6.66E-05
75730	-9.46E-05
75731	-5.98E-05
75732	-7.93E-05
75733	-4.74E-05
75734	-7.56E-06
75735	-6.65E-05
75736	-7.04E-05
75737	-3.69E-05
75738	-8.45E-05
75739	-6.13E-05
75740	-6.78E-05
75741	-1.18E-04
75742	-5.33E-05
75743	-6.70E-05
75744	-8.77E-05
75745	-3.71E-05
75746	-5.77E-05
75747	-3.19E-05
75748	-2.84E-05
75749	-1.09E-04
75750	-6.63E-05
75751	-5.49E-05
75752	-8.91E-05
75753	-2.06E-05
75754	-6.35E-05
75755	-9.28E-05
75756	-4.97E-05
75757	-7.74E-05
75758	-4.99E-05
75759	-1.31E-05
75760	-7.79E-05
75761	-3.69E-05
75762	-3.92E-05
75763	-7.48E-05
75764	-2.89E-05
75765	-8.66E-05
75766	-9.55E-05
75767	-1.71E-05
75768	-6.27E-05
75769	-5.15E-05
75770	-1.64E-05
75771	-8.42E-05
75772	-6.11E-05
75773	-3.42E-05
75774	-9.60E-05
75775	-6.56E-05
75776	-6.73E-05
75777	-7.73E-05
75778	-3.00E-05
75779	-4.89E-05
75780	-9.34E-05
75781	-5.45E-05
75782	-1.02E-04
75783	-6.86E-05
75784	-3.52E-05
75785	-9.64E-05
75786	-5.89E-05
75787	-4.72E-05
75788	-8.27E-05
75789	-3.91E-05
75790	-2.12E-05
75791	-6.88E-05
75792	-1.40E-05
75793	-4.95E-05
75794	-9.99E-05
75795	-4.57E-05
75796	-7.39E-05
75797	-8.19E-05
75798	-1.88E-05
75799	-4.84E-05
75800	-6.46E-05
75801	-3.26E-05
75802	-6.76E-05
75803	-7.42E-05
75804	-4.33E-05
75805	-8.39E-05
75806	-7.65E-05
75807	-4.59E-05
75808	-8.16E-05
75809	-1.06E-04
75810	-6.40E-05
75811	-8.56E-05
75812	-5.52E-05
75813	-2.54E-05
75814	-5.05E-05
75815	-4.99E-05
75816	-1.82E-05
75817	-9.14E-05
75818	-5.94E-05
75819	-1.37E-05
75820	-7.99E-05
75821	-9.78E-05
75822	-3.10E-05
75823	-7.81E-05
75824	-5.05E-05
75825	-2.43E-05
75826	-6.65E-05
75827	-7.63E-05
75828	-3.31E-05
75829	-8.79E-05
75830	-6.41E-05
75831	-3.06E-05
75832	-6.99E-05
75833	-6.65E-05
75834	-2.54E-05
75835	-7.96E-05
75836	-1.07E-04
75837	-6.91E-05
75838	-6.62E-05
75839	-2.21E-05
75840	-1.37E-07
75841	-8.59E-05
75842	-9.11E-05
75843	-3.12E-05
75844	-7.90E-05
75845	-8.25E-05
75846	-3.19E-05
75847	-5.45E-05
75848	-6.25E-05
75849	-2.07E-05
75850	-9.65E-05
75851	-9.10E-05
75852	-2.81E-05
75853	-5.49E-05
75854	-7.95E-05
75855	-4.37E-05
75856	-7.99E-05
75857	-9.01E-05
75858	-4.47E-05
75859	-7.85E-05
75860	-7.05E-05
75861	-2.90E-05
75862	-7.96E-05
75863	-8.22E-05
75864	-5.95E-05
75865	-1.02E-04
75866	-8.25E-05
75867	-2.29E-05
75868	-5.66E-05
75869	-5.43E-05
75870	-1.28E-05
75871	-8.06E-05
75872	-8.54E-05
75873	-3.92E-05
75874	-6.18E-05
75875	-7.69E-05
75876	-2.95E-05
75877	-6.86E-05
75878	-9.15E-05
75879	-4.25E-05
75880	-1.03E-04
75881	-8.26E-05
75882	-3.08E-05
75883	-5.81E-05
75884	-8.44E-05
75885	-2.80E-05
75886	-6.44E-05
75887	-8.33E-05
75888	-3.28E-05
75889	-5.74E-05
75890	-7.34E-05
75891	-4.12E-05
75892	-5.99E-05
75893	-5.40E-05
75894	-3.19E-05
75895	-8.12E-05
75896	-7.84E-05
75897	-7.82E-05
75898	-1.07E-04
75899	-5.37E-05
75900	-2.92E-05
75901	-8.64E-05
75902	-5.33E-05
75903	-6.98E-05
75904	-8.64E-05
75905	-3.40E-05
75906	-8.22E-05
75907	-8.26E-05
75908	-4.82E-05
75909	-9.44E-05
75910	-4.37E-05
75911	-3.73E-05
75912	-7.46E-05
75913	-2.08E-05
75914	-5.68E-05
75915	-9.50E-05
75916	-2.76E-05
75917	-5.89E-05
75918	-6.13E-05
75919	-2.19E-05
75920	-7.40E-05
75921	-5.25E-05
75922	-4.72E-05
75923	-9.58E-05
75924	-4.36E-05
75925	-4.86E-05
75926	-7.78E-05
75927	-3.99E-05
75928	-9.56E-05
75929	-9.14E-05
75930	-5.15E-06
75931	-4.34E-05
75932	-5.28E-05
75933	-2.63E-05
75934	-9.56E-05
75935	-7.51E-05
75936	-3.57E-05
75937	-9.58E-05
75938	-5.04E-05
75939	-6.46E-05
75940	-7.14E-05
75941	-1.71E-05
75942	-6.18E-05
75943	-5.98E-05
75944	-3.92E-05
75945	-8.70E-05
75946	-4.10E-05
75947	-4.07E-05
75948	-9.35E-05
75949	-6.11E-05
75950	-6.10E-05
75951	-8.38E-05
75952	-2.64E-05
75953	-6.65E-05
75954	-8.97E-05
75955	-4.27E-05
75956	-9.68E-05
75957	-7.03E-05
75958	-3.97E-05
75959	-1.32E-04
75960	-3.93E-05
75961	-3.61E-05
75962	-6.48E-05
75963	-2.73E-05
75964	-8.08E-05
75965	-6.73E-05
75966	-7.46E-06
75967	-7.48E-05
75968	-3.60E-05
75969	-4.30E-05
75970	-9.77E-05
75971	-4.27E-05
75972	-5.33E-05
75973	-8.34E-05
75974	-7.42E-05
75975	-1.19E-04
75976	-7.01E-05
75977	-1.79E-05
75978	-8.51E-05
75979	-4.39E-05
75980	-4.58E-05
75981	-8.58E-05
75982	-6.01E-05
75983	-9.18E-05
75984	-8.50E-05
75985	-1.32E-05
75986	-8.08E-05
75987	-5.49E-05
75988	-3.74E-05
75989	-9.87E-05
75990	-3.05E-05
75991	-2.23E-05
75992	-6.00E-05
75993	-3.69E-05
75994	-9.56E-05
75995	-5.90E-05
75996	-1.36E-05
75997	-8.08E-05
75998	-4.76E-05
75999	-5.25E-05
7.60E+04	-8.83E-05
76001	-3.25E-05
76002	-6.43E-05
76003	-7.51E-05
76004	-2.60E-05
76005	-7.46E-05
76006	-5.48E-05
76007	-3.39E-05
76008	-1.21E-04
76009	-7.86E-05
76010	-6.51E-05
76011	-8.94E-05
76012	-3.99E-05
76013	-9.68E-05
76014	-6.88E-05
76015	-3.20E-05
76016	-8.08E-05
76017	-6.57E-05
76018	-5.12E-05
76019	-9.98E-05
76020	-6.46E-05
76021	-6.04E-05
76022	-7.09E-05
76023	-1.57E-05
76024	-6.21E-05
76025	-5.65E-05
76026	-3.86E-05
76027	-1.12E-04
76028	-5.97E-05
76029	-4.16E-05
76030	-9.47E-05
76031	-2.71E-05
76032	-5.77E-05
76033	-5.26E-05
76034	-3.86E-06
76035	-7.52E-05
76036	-6.63E-05
76037	-3.96E-05
76038	-9.10E-05
76039	-7.71E-05
76040	-6.37E-05
76041	-7.20E-05
76042	-1.46E-05
76043	-7.08E-05
76044	-5.40E-05
76045	-3.03E-05
76046	-1.10E-04
76047	-7.42E-05
76048	-5.40E-05
76049	-9.18E-05
76050	-2.45E-05
76051	-4.07E-05
76052	-7.82E-05
76053	-3.74E-05
76054	-8.80E-05
76055	-7.49E-05
76056	-1.58E-05
76057	-6.90E-05
76058	-5.39E-05
76059	-3.05E-05
76060	-9.21E-05
76061	-5.50E-05
76062	-5.81E-05
76063	-1.03E-04
76064	-5.71E-05
76065	-5.06E-05
76066	-7.98E-05
76067	-6.78E-05
76068	-9.28E-05
76069	-9.81E-05
76070	-1.25E-05
76071	-4.89E-05
76072	-3.46E-05
76073	-2.99E-05
76074	-1.04E-04
76075	-6.01E-05
76076	-6.17E-05
76077	-1.10E-04
76078	-4.79E-05
76079	-2.82E-05
76080	-6.14E-05
76081	-4.68E-06
76082	-6.39E-05
76083	-9.60E-05
76084	-4.25E-05
76085	-8.30E-05
76086	-4.87E-05
76087	-1.99E-05
76088	-6.82E-05
76089	-6.24E-05
76090	-7.73E-05
76091	-1.02E-04
76092	-2.06E-05
76093	-5.89E-05
76094	-5.68E-05
76095	-2.41E-05
76096	-9.06E-05
76097	-5.89E-05
76098	-5.01E-05
76099	-8.00E-05
76100	-2.55E-05
76101	-5.70E-05
76102	-1.04E-04
76103	-4.54E-05
76104	-8.40E-05
76105	-8.29E-05
76106	-2.10E-05
76107	-8.74E-05
76108	-5.63E-05
76109	-3.35E-05
76110	-9.72E-05
76111	-3.80E-05
76112	-3.56E-05
76113	-8.51E-05
76114	-2.51E-05
76115	-5.69E-05
76116	-7.91E-05
76117	-4.78E-05
76118	-9.35E-05
76119	-6.02E-05
76120	-3.06E-05
76121	-9.35E-05
76122	-3.85E-05
76123	-6.22E-05
76124	-9.90E-05
76125	-4.81E-05
76126	-8.61E-05
76127	-9.11E-05
76128	-4.54E-05
76129	-1.06E-04
76130	-6.18E-05
76131	-2.37E-05
76132	-6.76E-05
76133	-2.37E-05
76134	-4.69E-05
76135	-9.03E-05
76136	-4.79E-05
76137	-7.78E-05
76138	-8.35E-05
76139	-1.67E-05
76140	-6.28E-05
76141	-5.06E-05
76142	-4.43E-05
76143	-9.01E-05
76144	-4.23E-05
76145	-6.39E-05
76146	-8.03E-05
76147	-1.03E-05
76148	-5.04E-05
76149	-6.10E-05
76150	-1.62E-05
76151	-8.84E-05
76152	-7.82E-05
76153	-7.47E-05
76154	-1.46E-04
76155	-8.40E-05
76156	-4.32E-05
76157	-7.27E-05
76158	-2.80E-05
76159	-5.01E-05
76160	-8.62E-05
76161	-2.53E-05
76162	-8.78E-05
76163	-6.28E-05
76164	-3.62E-06
76165	-6.22E-05
76166	-6.16E-05
76167	-5.66E-05
76168	-9.20E-05
76169	-4.34E-05
76170	-6.12E-05
76171	-9.32E-05
76172	-2.71E-05
76173	-5.67E-05
76174	-6.71E-05
76175	-2.41E-05
76176	-9.51E-05
76177	-7.17E-05
76178	-5.14E-05
76179	-8.71E-05
76180	-4.37E-05
76181	-3.64E-05
76182	-8.51E-05
76183	-1.67E-05
76184	-5.87E-05
76185	-9.61E-05
76186	-5.73E-05
76187	-1.07E-04
76188	-8.16E-05
76189	-1.37E-05
76190	-7.88E-05
76191	-7.64E-05
76192	-2.93E-05
76193	-5.52E-05
76194	-1.66E-05
76195	-3.44E-05
76196	-9.17E-05
76197	-2.70E-05
76198	-5.92E-05
76199	-8.84E-05
76200	-5.16E-05
76201	-7.84E-05
76202	-7.28E-05
76203	-1.30E-05
76204	-6.80E-05
76205	-6.14E-05
76206	-3.88E-05
76207	-1.08E-04
76208	-5.03E-05
76209	-4.90E-05
76210	-9.78E-05
76211	-4.00E-05
76212	-3.88E-05
76213	-7.85E-05
76214	-2.28E-05
76215	-7.12E-05
76216	-9.00E-05
76217	-2.50E-05
76218	-6.12E-05
76219	-8.38E-05
76220	-6.69E-05
76221	-9.41E-05
76222	-3.62E-05
76223	-2.40E-05
76224	-5.80E-05
76225	-1.33E-05
76226	-7.59E-05
76227	-7.30E-05
76228	-2.42E-05
76229	-9.25E-05
76230	-9.47E-05
76231	-5.63E-05
76232	-8.05E-05
76233	-4.47E-05
76234	-2.96E-05
76235	-8.53E-05
76236	-3.44E-05
76237	-4.30E-05
76238	-1.02E-04
76239	-7.71E-05
76240	-7.42E-05
76241	-8.20E-05
76242	-2.25E-05
76243	-8.75E-05
76244	-1.04E-04
76245	-4.56E-05
76246	-7.79E-05
76247	-7.39E-05
76248	-5.44E-05
76249	-9.31E-05
76250	-1.91E-05
76251	-2.77E-05
76252	-6.65E-05
76253	-2.03E-05
76254	-5.20E-05
76255	-7.23E-05
76256	-3.14E-05
76257	-7.16E-05
76258	-6.48E-05
76259	-6.47E-05
76260	-1.24E-04
76261	-4.73E-05
76262	-2.37E-05
76263	-7.33E-05
76264	-4.64E-05
76265	-6.07E-05
76266	-7.99E-05
76267	-3.24E-05
76268	-7.13E-05
76269	-1.01E-04
76270	-1.68E-05
76271	-5.72E-05
76272	-7.35E-05
76273	-3.21E-05
76274	-1.02E-04
76275	-8.32E-05
76276	-6.94E-05
76277	-7.75E-05
76278	-4.24E-05
76279	-4.06E-05
76280	-9.66E-05
76281	-3.22E-05
76282	-5.72E-05
76283	-8.31E-05
76284	-2.15E-05
76285	-8.20E-05
76286	-6.41E-05
76287	-4.29E-05
76288	-1.03E-04
76289	-4.48E-05
76290	-5.46E-05
76291	-1.05E-04
76292	-4.73E-05
76293	-6.13E-05
76294	-5.78E-05
76295	-1.46E-05
76296	-7.33E-05
76297	-6.55E-05
76298	-5.83E-05
76299	-1.09E-04
76300	-4.30E-05
76301	-4.00E-05
76302	-6.60E-05
76303	-3.91E-05
76304	-7.40E-05
76305	-1.08E-04
76306	-2.52E-05
76307	-4.93E-05
76308	-6.39E-05
76309	-4.38E-05
76310	-1.14E-04
76311	-5.97E-05
76312	-2.02E-05
76313	-5.88E-05
76314	-3.20E-05
76315	-4.04E-05
76316	-1.07E-04
76317	-5.64E-05
76318	-5.10E-05
76319	-6.46E-05
76320	-7.14E-06
76321	-8.93E-05
76322	-1.04E-04
76323	-7.05E-05
76324	-1.21E-04
76325	-5.38E-05
76326	-2.93E-05
76327	-6.79E-05
76328	-3.78E-05
76329	-6.26E-05
76330	-8.68E-05
76331	-3.06E-05
76332	-8.23E-05
76333	-7.20E-05
76334	-2.06E-05
76335	-1.04E-04
76336	-8.04E-05
76337	-3.92E-05
76338	-7.72E-05
76339	-4.09E-05
76340	-7.12E-05
76341	-7.70E-05
76342	-1.87E-05
76343	-2.33E-05
76344	-8.46E-05
76345	-5.21E-05
76346	-8.09E-05
76347	-9.89E-05
76348	-3.62E-05
76349	-4.17E-05
76350	-1.13E-04
76351	-7.40E-05
76352	-5.33E-05
76353	-8.07E-05
76354	-2.62E-05
76355	-4.70E-05
76356	-8.65E-05
76357	-5.41E-05
76358	-7.28E-05
76359	-9.11E-05
76360	-4.74E-05
76361	-4.75E-05
76362	-7.08E-05
76363	-2.06E-05
76364	-5.27E-05
76365	-9.27E-05
76366	-7.03E-05
76367	-7.46E-05
76368	-9.05E-05
76369	-2.76E-05
76370	-4.46E-05
76371	-7.42E-05
76372	-5.29E-05
76373	-6.55E-05
76374	-6.50E-05
76375	-1.70E-05
76376	-5.63E-05
76377	-8.15E-05
76378	-1.78E-05
76379	-4.93E-05
76380	-5.87E-05
76381	-1.67E-05
76382	-5.59E-05
76383	-7.85E-05
76384	-3.12E-05
76385	-5.43E-05
76386	-1.14E-04
76387	-6.21E-05
76388	-6.29E-05
76389	-6.17E-05
76390	-1.67E-05
76391	-5.45E-05
76392	-8.26E-05
76393	-5.71E-05
76394	-9.74E-05
76395	-9.82E-05
76396	-3.30E-05
76397	-4.54E-05
76398	-8.85E-05
76399	-5.08E-05
76400	-7.00E-05
76401	-1.04E-04
76402	-5.98E-05
76403	-5.53E-05
76404	-1.14E-04
76405	-7.83E-05
76406	-4.25E-05
76407	-6.61E-05
76408	-6.31E-05
76409	-3.36E-05
76410	-6.11E-05
76411	-9.26E-05
76412	-4.13E-05
76413	-4.56E-05
76414	-8.35E-05
76415	-5.51E-05
76416	-4.39E-05
76417	-8.11E-05
76418	-5.67E-05
76419	-1.20E-05
76420	-4.55E-05
76421	-6.76E-05
76422	-7.29E-05
76423	-6.29E-05
76424	-4.81E-05
76425	-1.01E-05
76426	-3.09E-05
76427	-8.90E-05
76428	-5.74E-05
76429	-4.29E-05
76430	-9.20E-05
76431	-9.56E-05
76432	-4.82E-05
76433	-7.21E-05
76434	-9.91E-05
76435	-6.08E-05
76436	-2.74E-05
76437	-6.57E-05
76438	-6.01E-05
76439	-5.04E-05
76440	-6.94E-05
76441	-8.46E-05
76442	-6.80E-05
76443	-7.19E-05
76444	-1.09E-04
76445	-5.52E-05
76446	-2.72E-05
76447	-9.20E-05
76448	-1.06E-04
76449	-4.27E-05
76450	-5.80E-05
76451	-8.94E-05
76452	-3.39E-05
76453	-3.19E-05
76454	-6.59E-05
76455	-1.63E-05
76456	-2.52E-05
76457	-8.46E-05
76458	-9.49E-05
76459	-4.43E-05
76460	-5.75E-05
76461	-6.50E-05
76462	-1.30E-05
76463	-4.66E-05
76464	-6.88E-05
76465	-3.01E-05
76466	-4.72E-05
76467	-7.59E-05
76468	-5.04E-05
76469	-3.78E-05
76470	-7.55E-05
76471	-6.37E-05
76472	-3.33E-05
76473	-8.50E-05
76474	-8.28E-05
76475	-4.59E-05
76476	-8.14E-05
76477	-1.02E-04
76478	-4.35E-05
76479	-7.45E-05
76480	-8.44E-05
76481	-3.57E-05
76482	-3.80E-05
76483	-9.28E-05
76484	-4.46E-05
76485	-2.35E-05
76486	-8.21E-05
76487	-5.32E-05
76488	-2.92E-05
76489	-9.79E-05
76490	-6.66E-05
76491	-3.66E-05
76492	-7.35E-05
76493	-9.45E-05
76494	-7.28E-05
76495	-1.09E-04
76496	-8.48E-05
76497	-2.24E-05
76498	-5.44E-05
76499	-7.68E-05
76500	-3.81E-05
76501	-8.91E-05
76502	-1.06E-04
76503	-5.62E-05
76504	-6.72E-05
76505	-1.03E-04
76506	-4.61E-05
76507	-4.74E-05
76508	-1.01E-04
76509	-4.33E-05
76510	-4.42E-05
76511	-9.14E-05
76512	-6.26E-05
76513	-3.78E-05
76514	-6.84E-05
76515	-4.94E-05
76516	-2.50E-05
76517	-7.05E-05
76518	-7.82E-05
76519	-5.26E-05
76520	-8.12E-05
76521	-4.63E-05
76522	-1.21E-05
76523	-6.27E-05
76524	-6.92E-05
76525	-4.04E-05
76526	-8.30E-05
76527	-8.10E-05
76528	-5.62E-05
76529	-9.94E-05
76530	-7.49E-05
76531	-3.70E-05
76532	-6.96E-05
76533	-5.67E-05
76534	-2.76E-05
76535	-7.40E-05
76536	-7.97E-05
76537	-4.46E-05
76538	-7.43E-05
76539	-8.91E-05
76540	-3.97E-05
76541	-6.16E-05
76542	-8.23E-05
76543	-4.76E-05
76544	-7.25E-05
76545	-1.09E-04
76546	-3.61E-05
76547	-3.39E-05
76548	-8.26E-05
76549	-5.20E-05
76550	-5.08E-05
76551	-9.72E-05
76552	-2.84E-05
76553	-3.51E-05
76554	-8.13E-05
76555	-3.91E-05
76556	-3.46E-05
76557	-9.54E-05
76558	-5.48E-05
76559	-3.00E-05
76560	-8.62E-05
76561	-5.24E-05
76562	-5.90E-05
76563	-6.97E-05
76564	-3.21E-05
76565	-3.47E-05
76566	-1.07E-04
76567	-9.53E-05
76568	-5.78E-05
76569	-1.23E-04
76570	-7.64E-05
76571	-1.96E-05
76572	-7.25E-05
76573	-7.54E-05
76574	-6.08E-05
76575	-1.03E-04
76576	-4.88E-05
76577	-1.36E-05
76578	-5.70E-05
76579	-6.29E-05
76580	-2.97E-05
76581	-8.76E-05
76582	-7.17E-05
76583	-3.27E-05
76584	-8.81E-05
76585	-5.59E-05
76586	-2.21E-05
76587	-6.56E-05
76588	-6.81E-05
76589	-5.58E-05
76590	-9.59E-05
76591	-7.95E-05
76592	-4.06E-05
76593	-8.36E-05
76594	-6.49E-05
76595	-3.56E-05
76596	-9.75E-05
76597	-5.68E-05
76598	-3.68E-05
76599	-7.25E-05
76600	-4.81E-05
76601	-3.04E-05
76602	-7.27E-05
76603	-3.30E-05
76604	-1.68E-05
76605	-8.63E-05
76606	-7.49E-05
76607	-5.93E-05
76608	-8.56E-05
76609	-6.61E-05
76610	-6.58E-05
76611	-1.12E-04
76612	-5.82E-05
76613	-3.48E-05
76614	-6.57E-05
76615	-7.60E-05
76616	-3.05E-05
76617	-6.03E-05
76618	-3.95E-05
76619	-3.01E-05
76620	-8.64E-05
76621	-7.06E-05
76622	-6.18E-05
76623	-8.91E-05
76624	-5.26E-05
76625	-4.66E-05
76626	-8.66E-05
76627	-7.01E-05
76628	-4.35E-05
76629	-8.34E-05
76630	-5.92E-05
76631	-4.95E-05
76632	-1.11E-04
76633	-5.83E-05
76634	-4.23E-05
76635	-8.48E-05
76636	-5.89E-05
76637	-5.15E-05
76638	-1.05E-04
76639	-7.57E-05
76640	-5.00E-05
76641	-8.70E-05
76642	-4.18E-05
76643	-1.76E-05
76644	-8.21E-05
76645	-5.09E-05
76646	-1.31E-05
76647	-7.08E-05
76648	-6.78E-05
76649	-4.53E-05
76650	-8.82E-05
76651	-8.20E-05
76652	-3.73E-05
76653	-9.36E-05
76654	-1.10E-04
76655	-4.82E-05
76656	-6.74E-05
76657	-6.70E-05
76658	-3.71E-05
76659	-7.79E-05
76660	-8.61E-05
76661	-4.30E-05
76662	-7.16E-05
76663	-8.53E-05
76664	-4.48E-05
76665	-1.00E-04
76666	-1.06E-04
76667	-3.56E-05
76668	-6.30E-05
76669	-6.76E-05
76670	-1.64E-05
76671	-5.94E-05
76672	-9.55E-05
76673	-5.75E-05
76674	-7.47E-05
76675	-8.76E-05
76676	-3.18E-05
76677	-8.05E-05
76678	-7.47E-05
76679	-1.17E-05
76680	-4.24E-05
76681	-6.97E-05
76682	-3.77E-05
76683	-7.41E-05
76684	-9.00E-05
76685	-4.79E-05
76686	-8.19E-05
76687	-9.12E-05
76688	-3.49E-05
76689	-5.32E-05
76690	-8.12E-05
76691	-5.19E-05
76692	-8.04E-05
76693	-8.36E-05
76694	-2.69E-05
76695	-7.17E-05
76696	-9.62E-05
76697	-4.15E-05
76698	-4.44E-05
76699	-5.56E-05
76700	-2.39E-05
76701	-6.51E-05
76702	-9.73E-05
76703	-5.24E-05
76704	-6.48E-05
76705	-8.75E-05
76706	-3.71E-05
76707	-5.53E-05
76708	-7.44E-05
76709	-2.71E-05
76710	-5.99E-05
76711	-8.10E-05
76712	-3.69E-05
76713	-5.98E-05
76714	-7.54E-05
76715	-1.81E-05
76716	-6.84E-05
76717	-8.11E-05
76718	-2.41E-05
76719	-4.77E-05
76720	-7.84E-05
76721	-3.54E-05
76722	-4.95E-05
76723	-7.88E-05
76724	-4.34E-05
76725	-6.45E-05
76726	-9.36E-05
76727	-3.54E-05
76728	-4.97E-05
76729	-8.64E-05
76730	-4.07E-05
76731	-4.48E-05
76732	-8.94E-05
76733	-3.93E-05
76734	-5.64E-05
76735	-8.90E-05
76736	-5.14E-05
76737	-7.03E-05
76738	-1.12E-04
76739	-6.32E-05
76740	-1.02E-04
76741	-1.23E-04
76742	-5.94E-05
76743	-3.76E-05
76744	-8.57E-05
76745	-3.87E-05
76746	-3.52E-05
76747	-7.27E-05
76748	-4.70E-05
76749	-5.55E-05
76750	-1.02E-04
76751	-3.89E-05
76752	-3.92E-05
76753	-6.17E-05
76754	-4.04E-05
76755	-3.79E-05
76756	-8.29E-05
76757	-3.47E-05
76758	-4.66E-05
76759	-1.12E-04
76760	-7.94E-05
76761	-4.86E-05
76762	-8.80E-05
76763	-2.06E-05
76764	-4.60E-05
76765	-7.55E-05
76766	-5.00E-05
76767	-4.49E-05
76768	-9.61E-05
76769	-3.85E-05
76770	-3.05E-05
76771	-7.65E-05
76772	-7.96E-05
76773	-6.53E-05
76774	-9.46E-05
76775	-6.29E-05
76776	-2.81E-05
76777	-7.34E-05
76778	-5.52E-05
76779	-1.99E-05
76780	-6.86E-05
76781	-5.64E-05
76782	-3.76E-05
76783	-9.35E-05
76784	-8.58E-05
76785	-3.51E-05
76786	-8.59E-05
76787	-6.20E-05
76788	-2.03E-05
76789	-6.56E-05
76790	-7.93E-05
76791	-5.06E-05
76792	-8.53E-05
76793	-8.65E-05
76794	-4.77E-05
76795	-8.02E-05
76796	-8.68E-05
76797	-3.54E-05
76798	-7.28E-05
76799	-1.02E-04
76800	-1.96E-05
76801	-2.22E-05
76802	-7.65E-05
76803	-4.47E-05
76804	-4.66E-05
76805	-9.86E-05
76806	-8.03E-05
76807	-7.48E-05
76808	-1.07E-04
76809	-6.97E-05
76810	-3.91E-05
76811	-6.96E-05
76812	-7.95E-05
76813	-3.13E-05
76814	-8.71E-05
76815	-9.06E-05
76816	-4.13E-05
76817	-7.34E-05
76818	-1.12E-04
76819	-4.01E-05
76820	-5.79E-05
76821	-9.19E-05
76822	-3.55E-05
76823	-5.67E-05
76824	-8.00E-05
76825	-2.27E-05
76826	-4.80E-05
76827	-6.90E-05
76828	-4.39E-05
76829	-4.68E-05
76830	-7.06E-05
76831	-3.26E-05
76832	-6.13E-05
76833	-9.89E-05
76834	-5.20E-05
76835	-7.13E-05
76836	-9.78E-05
76837	-3.72E-05
76838	-4.89E-05
76839	-1.04E-04
76840	-6.22E-05
76841	-4.32E-05
76842	-1.03E-04
76843	-4.72E-05
76844	-4.61E-05
76845	-9.83E-05
76846	-3.61E-05
76847	-2.84E-05
76848	-9.28E-05
76849	-6.72E-05
76850	-3.63E-05
76851	-9.83E-05
76852	-8.37E-05
76853	-5.32E-05
76854	-8.57E-05
76855	-3.72E-05
76856	-3.42E-06
76857	-7.39E-05
76858	-6.23E-05
76859	-3.08E-05
76860	-6.89E-05
76861	-3.65E-05
76862	-5.58E-05
76863	-1.00E-04
76864	-5.39E-05
76865	-2.24E-05
76866	-9.16E-05
76867	-4.68E-05
76868	-3.64E-05
76869	-7.92E-05
76870	-3.60E-05
76871	-4.47E-05
76872	-9.91E-05
76873	-4.99E-05
76874	-6.84E-05
76875	-1.15E-04
76876	-4.90E-05
76877	-5.26E-05
76878	-7.11E-05
76879	-1.65E-05
76880	-5.31E-05
76881	-8.89E-05
76882	-6.81E-05
76883	-9.43E-05
76884	-6.65E-05
76885	-2.45E-05
76886	-8.65E-05
76887	-4.75E-05
76888	-3.87E-05
76889	-6.95E-05
76890	-1.71E-05
76891	-2.68E-05
76892	-8.68E-05
76893	-5.88E-05
76894	-9.60E-05
76895	-1.24E-04
76896	-6.65E-05
76897	-9.78E-05
76898	-6.75E-05
76899	-2.75E-05
76900	-9.98E-05
76901	-9.63E-05
76902	-4.48E-05
76903	-6.49E-05
76904	-2.69E-05
76905	-4.34E-05
76906	-1.37E-04
76907	-4.97E-05
76908	-3.86E-05
76909	-6.21E-05
76910	-1.60E-05
76911	-6.91E-05
76912	-1.15E-04
76913	-4.40E-05
76914	-7.51E-05
76915	-4.79E-05
76916	-3.49E-05
76917	-1.01E-04
76918	-8.53E-05
76919	-6.06E-05
76920	-7.77E-05
76921	-2.71E-05
76922	-4.91E-05
76923	-8.02E-05
76924	-2.38E-05
76925	-5.01E-05
76926	-8.23E-05
76927	-3.71E-05
76928	-9.75E-05
76929	-8.94E-05
76930	-3.66E-05
76931	-6.17E-05
76932	-3.90E-05
76933	-1.76E-05
76934	-7.69E-05
76935	-3.32E-05
76936	-4.10E-05
76937	-9.51E-05
76938	-4.49E-05
76939	-6.78E-05
76940	-8.88E-05
76941	-3.05E-05
76942	-7.14E-05
76943	-1.07E-04
76944	-4.23E-05
76945	-7.44E-05
76946	-7.07E-05
76947	-3.70E-05
76948	-1.06E-04
76949	-5.79E-05
76950	-2.96E-05
76951	-8.20E-05
76952	-5.12E-05
76953	-6.36E-05
76954	-9.25E-05
76955	-6.07E-05
76956	-8.33E-05
76957	-6.57E-05
76958	-1.09E-05
76959	-6.67E-05
76960	-9.06E-05
76961	-5.75E-05
76962	-1.06E-04
76963	-7.21E-05
76964	-4.01E-05
76965	-8.43E-05
76966	-4.93E-05
76967	-3.82E-05
76968	-7.00E-05
76969	-1.98E-05
76970	-6.27E-05
76971	-9.54E-05
76972	-4.40E-05
76973	-8.39E-05
76974	-9.05E-05
76975	-3.94E-05
76976	-7.93E-05
76977	-5.01E-05
76978	-4.94E-05
76979	-1.07E-04
76980	-7.40E-05
76981	-4.76E-05
76982	-8.85E-05
76983	-3.77E-05
76984	-7.05E-05
76985	-1.08E-04
76986	-3.15E-05
76987	-5.02E-05
76988	-8.67E-05
76989	-4.27E-05
76990	-6.48E-05
76991	-5.95E-05
76992	-2.92E-05
76993	-8.74E-05
76994	-3.85E-05
76995	-3.21E-05
76996	-8.55E-05
76997	-3.87E-05
76998	-5.16E-05
76999	-7.75E-05
7.70E+04	-3.73E-05
77001	-6.70E-05
77002	-6.59E-05
77003	-1.54E-05
77004	-9.36E-05
77005	-7.77E-05
77006	-3.68E-05
77007	-8.68E-05
77008	-6.96E-05
77009	-7.27E-05
77010	-1.13E-04
77011	-6.04E-05
77012	-8.44E-05
77013	-1.30E-04
77014	-4.24E-05
77015	-6.13E-05
77016	-8.10E-05
77017	-2.59E-05
77018	-8.48E-05
77019	-7.35E-05
77020	-4.40E-05
77021	-9.21E-05
77022	-6.26E-05
77023	-4.44E-05
77024	-9.22E-05
77025	-4.15E-05
77026	-4.39E-05
77027	-8.66E-05
77028	-6.36E-05
77029	-6.84E-05
77030	-9.75E-05
77031	-3.85E-05
77032	-5.87E-05
77033	-9.47E-05
77034	-5.37E-05
77035	-7.30E-05
77036	-8.51E-05
77037	-3.12E-05
77038	-8.31E-05
77039	-8.79E-05
77040	-3.60E-05
77041	-7.10E-05
77042	-6.44E-05
77043	-1.76E-05
77044	-5.43E-05
77045	-7.12E-05
77046	-3.57E-05
77047	-7.84E-05
77048	-9.01E-05
77049	-4.68E-05
77050	-6.61E-05
77051	-6.03E-05
77052	-5.30E-05
77053	-8.69E-05
77054	-7.32E-05
77055	-2.17E-05
77056	-8.18E-05
77057	-6.31E-05
77058	-2.39E-05
77059	-7.17E-05
77060	-6.20E-05
77061	-3.51E-05
77062	-7.48E-05
77063	-4.33E-05
77064	-4.81E-05
77065	-8.54E-05
77066	-6.71E-05
77067	-4.67E-05
77068	-8.87E-05
77069	-1.07E-04
77070	-6.95E-05
77071	-8.45E-05
77072	-5.30E-05
77073	-1.61E-05
77074	-7.27E-05
77075	-6.97E-05
77076	-3.15E-05
77077	-9.78E-05
77078	-7.41E-05
77079	-3.14E-05
77080	-7.03E-05
77081	-4.36E-05
77082	-3.97E-05
77083	-7.11E-05
77084	-4.21E-05
77085	-1.75E-05
77086	-7.69E-05
77087	-6.74E-05
77088	-5.84E-05
77089	-1.19E-04
77090	-7.06E-05
77091	-5.57E-05
77092	-7.81E-05
77093	-3.54E-05
77094	-4.87E-05
77095	-7.68E-05
77096	-1.79E-05
77097	-6.48E-05
77098	-1.01E-04
77099	-7.22E-05
77100	-8.93E-05
77101	-3.29E-05
77102	-4.58E-05
77103	-1.06E-04
77104	-1.50E-05
77105	-4.04E-05
77106	-7.46E-05
77107	-4.20E-05
77108	-7.97E-05
77109	-4.88E-05
77110	-9.36E-06
77111	-9.01E-05
77112	-6.38E-05
77113	-5.66E-05
77114	-1.15E-04
77115	-6.66E-05
77116	-7.27E-05
77117	-7.53E-05
77118	-4.38E-05
77119	-1.05E-04
77120	-7.20E-05
77121	-4.63E-05
77122	-9.85E-05
77123	-4.52E-05
77124	-4.29E-05
77125	-7.36E-05
77126	-2.64E-05
77127	-8.10E-05
77128	-9.20E-05
77129	-4.46E-05
77130	-9.30E-05
77131	-5.99E-05
77132	-6.47E-05
77133	-1.04E-04
77134	-4.61E-05
77135	-9.39E-05
77136	-9.92E-05
77137	-2.47E-05
77138	-7.82E-05
77139	-4.81E-05
77140	-2.64E-05
77141	-8.35E-05
77142	-5.18E-05
77143	-3.45E-05
77144	-7.93E-05
77145	-3.72E-05
77146	-7.35E-05
77147	-1.08E-04
77148	-4.11E-05
77149	-7.44E-05
77150	-2.63E-05
77151	-1.61E-05
77152	-8.22E-05
77153	-4.02E-05
77154	-5.83E-05
77155	-7.25E-05
77156	-1.73E-05
77157	-9.65E-05
77158	-9.99E-05
77159	-4.16E-05
77160	-7.30E-05
77161	-4.47E-05
77162	-3.89E-05
77163	-1.09E-04
77164	-9.26E-05
77165	-7.99E-05
77166	-1.22E-04
77167	-6.28E-05
77168	-2.66E-05
77169	-6.28E-05
77170	-7.58E-06
77171	-5.05E-05
77172	-5.74E-05
77173	-4.14E-05
77174	-1.03E-04
77175	-4.65E-05
77176	-3.60E-05
77177	-8.56E-05
77178	-5.65E-05
77179	-6.73E-05
77180	-1.03E-04
77181	-5.35E-05
77182	-7.83E-05
77183	-5.92E-05
77184	-3.20E-05
77185	-8.29E-05
77186	-5.12E-05
77187	-2.74E-05
77188	-7.50E-05
77189	-6.26E-05
77190	-6.33E-05
77191	-7.65E-05
77192	-2.57E-05
77193	-5.94E-05
77194	-5.99E-05
77195	-4.91E-05
77196	-9.85E-05
77197	-6.31E-05
77198	-3.96E-05
77199	-9.01E-05
77200	-3.89E-05
77201	-3.56E-05
77202	-1.04E-04
77203	-4.86E-05
77204	-8.97E-05
77205	-1.12E-04
77206	-5.35E-05
77207	-9.00E-05
77208	-4.74E-05
77209	-1.72E-05
77210	-6.98E-05
77211	-3.87E-05
77212	-7.17E-05
77213	-1.10E-04
77214	-5.55E-05
77215	-8.03E-05
77216	-9.40E-05
77217	-4.08E-05
77218	-1.18E-04
77219	-8.88E-05
77220	-2.87E-05
77221	-8.08E-05
77222	-5.04E-05
77223	-4.92E-05
77224	-9.02E-05
77225	-2.39E-05
77226	-3.96E-05
77227	-8.04E-05
77228	-3.65E-05
77229	-8.66E-05
77230	-7.55E-05
77231	-2.20E-05
77232	-6.46E-05
77233	-5.39E-05
77234	-4.01E-05
77235	-9.97E-05
77236	-5.85E-05
77237	-6.23E-05
77238	-8.99E-05
77239	-2.80E-05
77240	-5.21E-05
77241	-9.68E-05
77242	-4.00E-05
77243	-8.19E-05
77244	-1.03E-04
77245	-4.06E-05
77246	-6.65E-05
77247	-5.66E-05
77248	-2.93E-05
77249	-9.27E-05
77250	-5.25E-05
77251	-3.05E-05
77252	-8.75E-05
77253	-5.30E-05
77254	-5.49E-05
77255	-7.56E-05
77256	-3.08E-05
77257	-1.08E-04
77258	-1.00E-04
77259	-4.31E-05
77260	-8.12E-05
77261	-5.50E-05
77262	-4.88E-05
77263	-1.07E-04
77264	-5.32E-05
77265	-5.42E-05
77266	-8.88E-05
77267	-3.64E-05
77268	-7.73E-05
77269	-7.95E-05
77270	-4.21E-05
77271	-6.63E-05
77272	-4.60E-05
77273	-4.84E-05
77274	-8.88E-05
77275	-2.74E-05
77276	-5.07E-05
77277	-9.40E-05
77278	-3.46E-05
77279	-9.28E-05
77280	-7.70E-05
77281	-3.44E-05
77282	-7.13E-05
77283	-4.42E-05
77284	-6.41E-05
77285	-9.52E-05
77286	-2.70E-05
77287	-5.15E-05
77288	-1.04E-04
77289	-6.47E-05
77290	-8.64E-05
77291	-9.79E-05
77292	-5.70E-05
77293	-8.04E-05
77294	-5.62E-05
77295	-2.68E-05
77296	-1.01E-04
77297	-6.61E-05
77298	-3.16E-05
77299	-7.82E-05
77300	-4.80E-05
77301	-2.52E-05
77302	-7.71E-05
77303	-4.86E-05
77304	-3.28E-05
77305	-7.52E-05
77306	-5.16E-05
77307	-1.18E-04
77308	-1.36E-04
77309	-6.60E-05
77310	-5.94E-05
77311	-4.74E-05
77312	2.52E-06
77313	-6.02E-05
77314	-9.56E-05
77315	-5.06E-05
77316	-7.27E-05
77317	-6.58E-05
77318	-5.83E-05
77319	-1.13E-04
77320	-7.50E-05
77321	-2.40E-05
77322	-5.48E-05
77323	-2.14E-05
77324	-1.05E-05
77325	-8.87E-05
77326	-5.80E-05
77327	-5.01E-05
77328	-8.27E-05
77329	-3.66E-05
77330	-6.95E-05
77331	-9.79E-05
77332	-4.09E-05
77333	-6.84E-05
77334	-1.05E-04
77335	-5.36E-05
77336	-8.99E-05
77337	-7.21E-05
77338	-3.32E-05
77339	-6.09E-05
77340	-7.92E-05
77341	-5.32E-05
77342	-8.10E-05
77343	-6.79E-05
77344	-1.93E-05
77345	-8.07E-05
77346	-6.00E-05
77347	-1.70E-05
77348	-7.44E-05
77349	-5.71E-05
77350	-1.69E-05
77351	-8.45E-05
77352	-6.59E-05
77353	-6.70E-05
77354	-1.24E-04
77355	-7.02E-05
77356	-5.26E-05
77357	-9.35E-05
77358	-4.00E-05
77359	-3.43E-05
77360	-8.35E-05
77361	-2.51E-05
77362	-3.47E-05
77363	-6.15E-05
77364	-4.22E-05
77365	-8.28E-05
77366	-9.09E-05
77367	-1.97E-05
77368	-6.17E-05
77369	-7.64E-05
77370	-1.68E-05
77371	-4.57E-05
77372	-5.90E-05
77373	-6.03E-05
77374	-1.00E-04
77375	-7.57E-05
77376	-6.45E-05
77377	-1.21E-04
77378	-5.84E-05
77379	-2.94E-05
77380	-7.87E-05
77381	-3.97E-05
77382	-3.38E-05
77383	-6.47E-05
77384	-1.99E-05
77385	-3.52E-05
77386	-9.29E-05
77387	-3.58E-05
77388	-5.26E-05
77389	-8.59E-05
77390	-2.93E-05
77391	-3.98E-05
77392	-7.03E-05
77393	-6.03E-05
77394	-7.83E-05
77395	-7.85E-05
77396	-1.70E-05
77397	-6.12E-05
77398	-8.77E-05
77399	-4.03E-05
77400	-7.43E-05
77401	-6.98E-05
77402	-2.03E-05
77403	-7.61E-05
77404	-7.26E-05
77405	-7.27E-05
77406	-1.21E-04
77407	-6.83E-05
77408	-2.26E-05
77409	-8.66E-05
77410	-6.76E-05
77411	-4.09E-05
77412	-8.84E-05
77413	-6.58E-05
77414	-5.14E-05
77415	-6.70E-05
77416	-5.59E-05
77417	-6.74E-05
77418	-9.70E-05
77419	-3.77E-05
77420	-2.22E-05
77421	-8.55E-05
77422	-6.31E-05
77423	-4.42E-05
77424	-8.46E-05
77425	-2.62E-05
77426	-3.45E-05
77427	-1.06E-04
77428	-7.94E-05
77429	-7.60E-05
77430	-1.16E-04
77431	-5.21E-05
77432	-2.29E-05
77433	-5.52E-05
77434	-2.47E-05
77435	-4.18E-05
77436	-1.08E-04
77437	-6.75E-05
77438	-5.19E-05
77439	-1.05E-04
77440	-5.13E-05
77441	-3.92E-05
77442	-8.85E-05
77443	-4.80E-05
77444	-4.01E-05
77445	-7.35E-05
77446	-2.75E-05
77447	-3.95E-05
77448	-7.73E-05
77449	-3.50E-05
77450	-6.07E-05
77451	-1.04E-04
77452	-6.65E-05
77453	-7.59E-05
77454	-9.87E-05
77455	-4.84E-05
77456	-6.22E-05
77457	-8.13E-05
77458	-3.41E-05
77459	-5.63E-05
77460	-8.39E-05
77461	-3.76E-05
77462	-7.01E-05
77463	-9.05E-05
77464	-5.17E-05
77465	-6.34E-05
77466	-8.06E-05
77467	-4.16E-05
77468	-7.67E-05
77469	-9.21E-05
77470	-2.85E-05
77471	-5.09E-05
77472	-1.02E-04
77473	-2.99E-05
77474	-2.82E-05
77475	-6.72E-05
77476	-1.84E-05
77477	-1.38E-05
77478	-8.50E-05
77479	-5.30E-05
77480	-5.01E-05
77481	-7.89E-05
77482	-5.53E-05
77483	-3.16E-05
77484	-8.50E-05
77485	-6.84E-05
77486	-3.63E-05
77487	-7.52E-05
77488	-8.02E-05
77489	-6.96E-05
77490	-1.18E-04
77491	-1.06E-04
77492	-5.63E-05
77493	-1.17E-04
77494	-1.03E-04
77495	-4.78E-05
77496	-6.42E-05
77497	-7.87E-05
77498	-5.66E-05
77499	-6.74E-05
77500	-9.99E-05
77501	-3.09E-05
77502	-5.04E-05
77503	-8.03E-05
77504	-2.61E-05
77505	-5.28E-05
77506	-8.34E-05
77507	-2.60E-05
77508	-5.76E-05
77509	-9.40E-05
77510	-3.76E-05
77511	-5.25E-05
77512	-1.00E-04
77513	-6.37E-05
77514	-5.69E-05
77515	-8.31E-05
77516	-2.91E-05
77517	-4.13E-05
77518	-8.83E-05
77519	-4.37E-05
77520	-4.16E-05
77521	-8.69E-05
77522	-2.63E-05
77523	-4.74E-05
77524	-8.23E-05
77525	-2.28E-05
77526	-4.25E-05
77527	-9.37E-05
77528	-5.36E-05
77529	-6.54E-05
77530	-9.88E-05
77531	-4.68E-05
77532	-6.91E-05
77533	-1.13E-04
77534	-4.37E-05
77535	-4.60E-05
77536	-9.92E-05
77537	-3.94E-05
77538	-6.07E-05
77539	-1.10E-04
77540	-5.06E-05
77541	-1.08E-05
77542	-9.78E-05
77543	-3.20E-05
77544	-2.19E-05
77545	-7.72E-05
77546	-5.70E-05
77547	-2.83E-05
77548	-6.88E-05
77549	-4.21E-05
77550	-4.09E-05
77551	-8.01E-05
77552	-8.79E-05
77553	-4.81E-05
77554	-7.11E-05
77555	-5.70E-05
77556	-3.29E-05
77557	-1.09E-04
77558	-1.02E-04
77559	-2.21E-05
77560	-4.64E-05
77561	-6.91E-05
77562	-3.66E-05
77563	-8.31E-05
77564	-1.01E-04
77565	-6.33E-05
77566	-9.17E-05
77567	-9.40E-05
77568	-2.38E-05
77569	-2.03E-05
77570	-6.64E-05
77571	-4.17E-05
77572	-4.70E-05
77573	-1.07E-04
77574	-5.78E-05
77575	-2.31E-05
77576	-7.28E-05
77577	-5.05E-05
77578	-7.18E-05
77579	-1.03E-04
77580	-6.35E-05
77581	-3.87E-05
77582	-6.12E-05
77583	-8.60E-05
77584	-6.70E-05
77585	-8.49E-05
77586	-8.73E-05
77587	-1.70E-05
77588	-4.90E-05
77589	-6.77E-05
77590	-2.17E-05
77591	-5.03E-05
77592	-8.93E-05
77593	-5.54E-05
77594	-4.98E-05
77595	-7.98E-05
77596	-4.44E-05
77597	-3.45E-05
77598	-8.71E-05
77599	-8.07E-05
77600	-3.28E-05
77601	-6.49E-05
77602	-6.91E-05
77603	-2.34E-05
77604	-6.20E-05
77605	-7.73E-05
77606	-2.99E-05
77607	-4.14E-05
77608	-7.88E-05
77609	-3.60E-05
77610	-5.09E-05
77611	-9.09E-05
77612	-5.87E-05
77613	-6.13E-05
77614	-1.04E-04
77615	-7.60E-05
77616	-4.10E-05
77617	-8.54E-05
77618	-7.07E-05
77619	-3.61E-05
77620	-8.40E-05
77621	-1.19E-04
77622	-5.98E-05
77623	-6.65E-05
77624	-6.96E-05
77625	-1.57E-05
77626	-3.72E-05
77627	-6.72E-05
77628	-3.24E-05
77629	-1.67E-05
77630	-8.04E-05
77631	-7.39E-05
77632	-5.71E-05
77633	-8.14E-05
77634	-8.23E-05
77635	-4.31E-05
77636	-8.75E-05
77637	-1.07E-04
77638	-2.69E-05
77639	-2.50E-05
77640	-6.50E-05
77641	-4.15E-05
77642	-5.12E-05
77643	-1.14E-04
77644	-7.85E-05
77645	-3.51E-05
77646	-4.92E-05
77647	-5.32E-05
77648	-2.39E-05
77649	-8.27E-05
77650	-7.69E-05
77651	-4.91E-05
77652	-8.95E-05
77653	-1.05E-04
77654	-7.21E-05
77655	-6.62E-05
77656	-1.01E-04
77657	-5.57E-05
77658	-2.41E-05
77659	-8.38E-05
77660	-4.99E-05
77661	-4.15E-05
77662	-7.05E-05
77663	-6.49E-05
77664	-2.07E-05
77665	-4.93E-05
77666	-7.57E-05
77667	-6.84E-05
77668	-6.74E-05
77669	-1.19E-04
77670	-6.34E-05
77671	-3.40E-05
77672	-9.93E-05
77673	-9.17E-05
77674	-5.66E-05
77675	-8.54E-05
77676	-5.88E-05
77677	-3.00E-05
77678	-3.65E-05
77679	-6.30E-05
77680	-3.90E-05
77681	-4.33E-05
77682	-8.48E-05
77683	-5.52E-05
77684	-3.70E-05
77685	-8.36E-05
77686	-7.89E-05
77687	-3.11E-05
77688	-6.39E-05
77689	-7.21E-05
77690	-3.88E-05
77691	-5.51E-05
77692	-9.62E-05
77693	-3.86E-05
77694	-5.05E-05
77695	-1.02E-04
77696	-7.31E-05
77697	-3.31E-05
77698	-8.10E-05
77699	-8.05E-05
77700	-3.41E-05
77701	-6.23E-05
77702	-7.21E-05
77703	-3.95E-05
77704	-7.04E-05
77705	-1.06E-04
77706	-5.29E-05
77707	-5.52E-05
77708	-1.18E-04
77709	-8.31E-05
77710	-5.59E-05
77711	-9.57E-05
77712	-8.50E-05
77713	-3.09E-05
77714	-4.14E-05
77715	-6.64E-05
77716	-2.73E-05
77717	-5.80E-05
77718	-1.03E-04
77719	-5.23E-05
77720	-3.36E-05
77721	-6.95E-05
77722	-5.80E-05
77723	-1.61E-05
77724	-6.98E-05
77725	-9.85E-05
77726	-6.76E-05
77727	-6.23E-05
77728	-9.06E-05
77729	-3.99E-05
77730	-5.54E-05
77731	-8.90E-05
77732	-5.68E-05
77733	-3.80E-05
77734	-9.06E-05
77735	-7.84E-05
77736	-3.44E-05
77737	-7.65E-05
77738	-5.61E-05
77739	-1.97E-05
77740	-4.03E-05
77741	-6.83E-05
77742	-4.80E-05
77743	-4.27E-05
77744	-8.48E-05
77745	-4.75E-05
77746	-2.89E-05
77747	-6.01E-05
77748	-6.65E-05
77749	-3.60E-05
77750	-7.31E-05
77751	-9.50E-05
77752	-5.82E-05
77753	-8.82E-05
77754	-1.06E-04
77755	-6.15E-05
77756	-3.31E-05
77757	-6.81E-05
77758	-4.30E-05
77759	-3.33E-05
77760	-9.12E-05
77761	-6.42E-05
77762	-4.08E-05
77763	-5.33E-05
77764	-6.13E-05
77765	-1.72E-05
77766	-6.51E-05
77767	-9.58E-05
77768	-4.08E-05
77769	-6.00E-05
77770	-9.30E-05
77771	-4.43E-05
77772	-6.22E-05
77773	-1.04E-04
77774	-5.19E-05
77775	-2.86E-05
77776	-8.60E-05
77777	-6.36E-05
77778	-4.14E-05
77779	-9.26E-05
77780	-8.17E-05
77781	-3.91E-05
77782	-8.49E-05
77783	-8.46E-05
77784	-3.97E-05
77785	-9.42E-05
77786	-9.98E-05
77787	-5.19E-05
77788	-4.37E-05
77789	-5.98E-05
77790	-2.82E-05
77791	-3.86E-05
77792	-9.63E-05
77793	-4.07E-05
77794	-4.00E-05
77795	-8.73E-05
77796	-4.48E-05
77797	-4.93E-05
77798	-8.96E-05
77799	-6.02E-05
77800	-3.73E-05
77801	-8.95E-05
77802	-5.44E-05
77803	-4.77E-05
77804	-6.87E-05
77805	-5.65E-05
77806	-4.60E-06
77807	-6.08E-05
77808	-8.97E-05
77809	-6.09E-05
77810	-9.29E-05
77811	-1.05E-04
77812	-5.97E-05
77813	-7.61E-05
77814	-9.25E-05
77815	-5.97E-05
77816	-3.79E-05
77817	-6.18E-05
77818	-1.37E-05
77819	-1.82E-05
77820	-8.35E-05
77821	-6.64E-05
77822	-3.54E-05
77823	-8.11E-05
77824	-4.51E-05
77825	-7.34E-05
77826	-1.07E-04
77827	-7.15E-05
77828	-7.91E-05
77829	-9.06E-05
77830	-3.58E-05
77831	-1.78E-05
77832	-8.12E-05
77833	-3.75E-05
77834	-2.45E-05
77835	-8.61E-05
77836	-5.49E-05
77837	-5.24E-05
77838	-1.04E-04
77839	-7.35E-05
77840	-3.40E-05
77841	-7.42E-05
77842	-7.42E-05
77843	-4.92E-05
77844	-9.50E-05
77845	-7.50E-05
77846	-5.07E-05
77847	-6.39E-05
77848	-2.58E-05
77849	-1.48E-05
77850	-9.09E-05
77851	-6.23E-05
77852	-3.78E-05
77853	-6.56E-05
77854	-4.71E-05
77855	-1.92E-05
77856	-6.39E-05
77857	-8.63E-05
77858	-6.28E-05
77859	-8.54E-05
77860	-7.97E-05
77861	-2.94E-05
77862	-6.95E-05
77863	-8.00E-05
77864	-2.08E-05
77865	-3.00E-05
77866	-8.79E-05
77867	-4.92E-05
77868	-6.17E-05
77869	-9.71E-05
77870	-3.66E-05
77871	-2.91E-05
77872	-8.07E-05
77873	-4.14E-05
77874	-6.18E-05
77875	-1.06E-04
77876	-7.24E-05
77877	-6.75E-05
77878	-9.72E-05
77879	-3.00E-05
77880	-3.43E-05
77881	-8.09E-05
77882	-3.60E-05
77883	-4.01E-05
77884	-1.09E-04
77885	-5.52E-05
77886	-4.81E-05
77887	-9.00E-05
77888	-5.13E-05
77889	-3.66E-05
77890	-8.54E-05
77891	-5.27E-05
77892	-4.95E-05
77893	-1.10E-04
77894	-4.42E-05
77895	-4.43E-05
77896	-9.78E-05
77897	-3.70E-05
77898	-5.69E-05
77899	-9.46E-05
77900	-3.69E-05
77901	-5.23E-05
77902	-1.12E-04
77903	-5.35E-05
77904	-6.35E-05
77905	-9.15E-05
77906	-2.80E-05
77907	-6.57E-05
77908	-9.58E-05
77909	-4.14E-05
77910	-7.14E-05
77911	-7.18E-05
77912	-1.99E-05
77913	-5.44E-05
77914	-7.16E-05
77915	-1.94E-05
77916	-6.34E-05
77917	-7.49E-05
77918	-3.80E-05
77919	-6.54E-05
77920	-9.23E-05
77921	-6.76E-05
77922	-6.81E-05
77923	-7.30E-05
77924	-8.98E-06
77925	-3.06E-05
77926	-6.24E-05
77927	-4.01E-05
77928	-9.04E-05
77929	-1.16E-04
77930	-3.79E-05
77931	-4.55E-05
77932	-8.18E-05
77933	-4.76E-05
77934	-7.18E-05
77935	-1.17E-04
77936	-5.93E-05
77937	-6.77E-05
77938	-1.08E-04
77939	-3.32E-05
77940	-4.38E-05
77941	-3.74E-05
77942	1.66E-05
77943	-4.72E-05
77944	-9.12E-05
77945	-4.91E-05
77946	-5.38E-05
77947	-8.51E-05
77948	-4.46E-05
77949	-6.81E-05
77950	-9.66E-05
77951	-1.85E-05
77952	-2.64E-05
77953	-7.59E-05
77954	-4.19E-05
77955	-6.11E-05
77956	-7.81E-05
77957	-2.62E-05
77958	-6.65E-05
77959	-1.36E-04
77960	-4.78E-05
77961	-5.13E-05
77962	-6.81E-05
77963	-1.14E-05
77964	-4.44E-05
77965	-6.97E-05
77966	-2.12E-05
77967	-6.26E-05
77968	-7.56E-05
77969	-3.90E-05
77970	-4.22E-05
77971	-7.51E-05
77972	-1.80E-05
77973	-3.48E-05
77974	-8.33E-05
77975	-8.12E-05
77976	-6.04E-05
77977	-8.48E-05
77978	-2.96E-05
77979	-3.18E-05
77980	-8.88E-05
77981	-6.18E-05
77982	-4.27E-05
77983	-8.95E-05
77984	-6.00E-05
77985	-3.65E-05
77986	-8.81E-05
77987	-6.65E-05
77988	-5.34E-05
77989	-1.04E-04
77990	-8.46E-05
77991	-4.13E-05
77992	-7.44E-05
77993	-6.18E-05
77994	-1.58E-05
77995	-6.60E-05
77996	-8.36E-05
77997	-1.99E-05
77998	-4.26E-05
77999	-8.05E-05
7.80E+04	-3.42E-05
78001	-6.78E-05
78002	-9.02E-05
78003	-2.26E-05
78004	-5.39E-05
78005	-7.39E-05
78006	-3.99E-05
78007	-7.88E-05
78008	-1.08E-04
78009	-5.32E-05
78010	-6.31E-05
78011	-7.53E-05
78012	-1.47E-05
78013	-4.29E-05
78014	-8.06E-05
78015	-4.61E-05
78016	-4.35E-05
78017	-7.69E-05
78018	-4.81E-05
78019	-4.58E-05
78020	-8.63E-05
78021	-7.67E-05
78022	-6.44E-05
78023	-9.11E-05
78024	-7.46E-05
78025	-4.57E-05
78026	-8.05E-05
78027	-4.23E-05
78028	-5.02E-06
78029	-8.11E-05
78030	-7.62E-05
78031	-4.18E-05
78032	-8.79E-05
78033	-9.63E-05
78034	-4.95E-05
78035	-8.40E-05
78036	-8.99E-05
78037	-1.48E-05
78038	-3.08E-05
78039	-6.63E-05
78040	-2.16E-05
78041	-5.66E-05
78042	-1.01E-04
78043	-5.90E-05
78044	-6.15E-05
78045	-1.00E-04
78046	-4.17E-05
78047	-6.67E-05
78048	-1.06E-04
78049	-5.20E-05
78050	-2.14E-05
78051	-5.54E-05
78052	-3.01E-05
78053	-2.83E-05
78054	-7.65E-05
78055	-6.87E-05
78056	-3.37E-05
78057	-7.98E-05
78058	-6.43E-05
78059	-2.67E-05
78060	-6.97E-05
78061	-6.10E-05
78062	-3.54E-05
78063	-6.41E-05
78064	-7.06E-05
78065	-1.91E-05
78066	-6.18E-05
78067	-9.82E-05
78068	-5.71E-05
78069	-5.25E-05
78070	-6.72E-05
78071	-2.45E-05
78072	-3.67E-05
78073	-7.98E-05
78074	-4.19E-05
78075	-5.08E-05
78076	-9.98E-05
78077	-3.75E-05
78078	-4.70E-05
78079	-9.53E-05
78080	-8.74E-05
78081	-4.83E-05
78082	-9.23E-05
78083	-5.15E-05
78084	-3.92E-05
78085	-9.61E-05
78086	-6.57E-05
78087	-4.19E-05
78088	-8.79E-05
78089	-7.73E-05
78090	-2.90E-05
78091	-7.60E-05
78092	-6.21E-05
78093	-2.15E-05
78094	-9.10E-05
78095	-7.92E-05
78096	-2.98E-05
78097	-7.43E-05
78098	-7.98E-05
78099	-2.87E-05
78100	-5.83E-05
78101	-7.41E-05
78102	-2.03E-05
78103	-5.92E-05
78104	-8.84E-05
78105	-4.16E-05
78106	-7.05E-05
78107	-9.04E-05
78108	-4.44E-05
78109	-4.81E-05
78110	-7.08E-05
78111	-2.85E-05
78112	-3.93E-05
78113	-7.88E-05
78114	-3.44E-05
78115	-5.41E-05
78116	-9.94E-05
78117	-5.04E-05
78118	-4.68E-05
78119	-7.99E-05
78120	-5.40E-05
78121	-5.23E-05
78122	-6.44E-05
78123	-8.90E-06
78124	-3.49E-05
78125	-8.92E-05
78126	-3.09E-05
78127	-3.15E-05
78128	-9.34E-05
78129	-4.68E-05
78130	-6.19E-05
78131	-1.12E-04
78132	-5.69E-05
78133	-4.70E-05
78134	-6.63E-05
78135	-1.80E-05
78136	-2.80E-05
78137	-1.14E-04
78138	-6.05E-05
78139	-4.72E-05
78140	-7.62E-05
78141	-4.88E-05
78142	-5.29E-05
78143	-7.36E-05
78144	-3.50E-05
78145	-2.74E-05
78146	-6.62E-05
78147	-2.25E-05
78148	-5.77E-05
78149	-1.03E-04
78150	-4.90E-05
78151	-4.23E-05
78152	-8.38E-05
78153	-4.02E-05
78154	-5.17E-05
78155	-1.09E-04
78156	-6.16E-05
78157	-6.93E-05
78158	-9.60E-05
78159	-2.11E-05
78160	-1.91E-05
78161	-7.31E-05
78162	-3.58E-05
78163	-5.30E-05
78164	-9.29E-05
78165	-3.79E-05
78166	-5.75E-05
78167	-1.07E-04
78168	-2.96E-05
78169	-1.72E-05
78170	-6.30E-05
78171	-4.58E-05
78172	-6.82E-05
78173	-8.43E-05
78174	-1.63E-05
78175	-3.22E-05
78176	-8.61E-05
78177	-6.44E-05
78178	-5.91E-05
78179	-1.03E-04
78180	-3.44E-05
78181	-3.06E-05
78182	-8.86E-05
78183	-5.58E-05
78184	-5.34E-05
78185	-8.13E-05
78186	-1.83E-05
78187	-2.35E-05
78188	-7.22E-05
78189	-4.62E-05
78190	-6.12E-05
78191	-9.45E-05
78192	-2.17E-05
78193	-5.31E-05
78194	-9.13E-05
78195	-3.92E-05
78196	-6.24E-05
78197	-1.32E-04
78198	-6.73E-05
78199	-7.84E-05
78200	-7.50E-05
78201	-8.15E-06
78202	-7.55E-06
78203	-4.63E-05
78204	-3.17E-05
78205	-5.93E-05
78206	-9.72E-05
78207	-3.84E-05
78208	-3.58E-05
78209	-7.13E-05
78210	-3.52E-05
78211	-4.34E-05
78212	-7.94E-05
78213	-3.76E-05
78214	-5.45E-05
78215	-8.46E-05
78216	-4.82E-05
78217	-7.40E-05
78218	-9.19E-05
78219	-3.85E-05
78220	-5.96E-05
78221	-6.66E-05
78222	-4.33E-05
78223	-9.24E-05
78224	-6.18E-05
78225	-1.92E-05
78226	-6.77E-05
78227	-4.13E-05
78228	-2.67E-05
78229	-8.54E-05
78230	-6.72E-05
78231	-7.73E-05
78232	-9.78E-05
78233	-6.15E-05
78234	-7.77E-05
78235	-8.59E-05
78236	-9.15E-06
78237	-1.79E-05
78238	-5.74E-05
78239	-2.12E-05
78240	-5.61E-05
78241	-8.59E-05
78242	-3.16E-05
78243	-6.66E-05
78244	-7.15E-05
78245	-3.55E-05
78246	-9.24E-05
78247	-8.50E-05
78248	-1.30E-05
78249	-6.14E-05
78250	-7.94E-05
78251	-3.75E-05
78252	-8.84E-05
78253	-4.77E-05
78254	2.22E-07
78255	-5.59E-05
78256	-7.10E-05
78257	-4.96E-05
78258	-1.05E-04
78259	-8.31E-05
78260	-6.36E-05
78261	-8.86E-05
78262	-3.52E-05
78263	-1.02E-05
78264	-7.94E-05
78265	-4.28E-05
78266	-2.60E-05
78267	-1.14E-04
78268	-5.57E-05
78269	-3.09E-05
78270	-9.26E-05
78271	-4.82E-05
78272	-4.60E-05
78273	-9.54E-05
78274	-3.21E-05
78275	-2.31E-05
78276	-9.67E-05
78277	-4.29E-05
78278	-2.36E-05
78279	-5.84E-05
78280	-1.88E-05
78281	-4.11E-05
78282	-7.65E-05
78283	-2.56E-05
78284	-4.42E-05
78285	-9.38E-05
78286	-2.30E-05
78287	-6.64E-05
78288	-9.01E-05
78289	-4.10E-05
78290	-1.05E-04
78291	-8.00E-05
78292	-7.39E-06
78293	-7.13E-05
78294	-5.09E-05
78295	-2.19E-05
78296	-7.39E-05
78297	-3.80E-05
78298	-2.28E-05
78299	-1.01E-04
78300	-6.26E-05
78301	-2.71E-05
78302	-8.03E-05
78303	-6.97E-05
78304	-4.24E-05
78305	-6.81E-05
78306	-3.91E-05
78307	-3.19E-05
78308	-9.96E-05
78309	-8.85E-05
78310	-4.36E-05
78311	-8.35E-05
78312	-4.17E-05
78313	-2.29E-05
78314	-7.71E-05
78315	-5.40E-05
78316	-4.90E-05
78317	-8.07E-05
78318	-4.12E-05
78319	-6.25E-05
78320	-1.03E-04
78321	-6.75E-05
78322	-7.63E-05
78323	-7.58E-05
78324	-1.42E-05
78325	-5.16E-05
78326	-9.75E-05
78327	-5.79E-05
78328	-7.84E-05
78329	-7.95E-05
78330	-2.52E-05
78331	-4.13E-05
78332	-4.86E-05
78333	-4.51E-06
78334	-5.35E-05
78335	-8.02E-05
78336	-4.45E-05
78337	-6.57E-05
78338	-5.80E-05
78339	-2.63E-05
78340	-9.31E-05
78341	-7.53E-05
78342	-3.79E-05
78343	-8.78E-05
78344	-7.98E-05
78345	-1.62E-05
78346	-7.21E-05
78347	-4.57E-05
78348	-2.30E-05
78349	-7.29E-05
78350	-5.50E-05
78351	-2.14E-05
78352	-9.15E-05
78353	-6.04E-05
78354	-3.56E-05
78355	-8.30E-05
78356	-5.68E-05
78357	-4.49E-05
78358	-7.94E-05
78359	-4.48E-05
78360	-2.54E-05
78361	-7.88E-05
78362	-5.15E-05
78363	-5.49E-05
78364	-7.78E-05
78365	-2.74E-05
78366	-2.93E-05
78367	-7.72E-05
78368	-3.88E-05
78369	-4.56E-05
78370	-1.00E-04
78371	-5.22E-05
78372	-4.53E-05
78373	-9.00E-05
78374	-3.05E-05
78375	-4.48E-05
78376	-7.54E-05
78377	-4.24E-05
78378	-7.95E-05
78379	-9.50E-05
78380	-2.85E-05
78381	-4.96E-05
78382	-7.37E-05
78383	-3.03E-05
78384	-5.58E-05
78385	-7.22E-05
78386	-1.96E-05
78387	-7.25E-05
78388	-8.35E-05
78389	-2.69E-05
78390	-8.06E-05
78391	-1.08E-04
78392	-4.40E-05
78393	-7.05E-05
78394	-8.72E-05
78395	-4.16E-05
78396	-6.91E-05
78397	-5.60E-05
78398	-1.17E-05
78399	-7.43E-05
78400	-5.52E-05
78401	-1.99E-05
78402	-6.39E-05
78403	-3.20E-05
78404	-2.60E-05
78405	-8.34E-05
78406	-6.01E-05
78407	-2.04E-05
78408	-6.14E-05
78409	-5.36E-05
78410	-4.53E-05
78411	-8.43E-05
78412	-4.77E-05
78413	-4.05E-05
78414	-8.92E-05
78415	-4.26E-05
78416	-2.34E-05
78417	-6.60E-05
78418	-6.42E-05
78419	-6.12E-05
78420	-9.35E-05
78421	-3.94E-05
78422	-5.09E-05
78423	-1.04E-04
78424	-4.07E-05
78425	-4.17E-05
78426	-8.50E-05
78427	-4.13E-05
78428	-4.52E-05
78429	-8.60E-05
78430	-2.71E-05
78431	-3.88E-05
78432	-5.67E-05
78433	-1.73E-05
78434	-6.51E-05
78435	-9.21E-05
78436	-5.41E-05
78437	-6.84E-05
78438	-5.20E-05
78439	-8.60E-07
78440	-6.58E-05
78441	-6.48E-05
78442	-4.65E-05
78443	-1.17E-04
78444	-6.17E-05
78445	-2.12E-05
78446	-6.96E-05
78447	-4.22E-05
78448	-1.29E-05
78449	-8.35E-05
78450	-5.41E-05
78451	-3.19E-05
78452	-8.32E-05
78453	-5.57E-05
78454	-6.85E-05
78455	-1.33E-04
78456	-6.56E-05
78457	-3.35E-05
78458	-3.43E-05
78459	-2.94E-06
78460	-3.10E-05
78461	-7.26E-05
78462	-6.56E-06
78463	-3.61E-05
78464	-7.39E-05
78465	-3.14E-05
78466	-7.54E-05
78467	-6.85E-05
78468	-1.93E-05
78469	-7.12E-05
78470	-8.53E-05
78471	-3.90E-05
78472	-6.98E-05
78473	-4.61E-05
78474	-3.41E-05
78475	-9.52E-05
78476	-4.28E-05
78477	-8.69E-05
78478	-6.29E-05
78479	-8.58E-06
78480	-8.17E-05
78481	-5.08E-05
78482	-5.31E-05
78483	-8.81E-05
78484	-1.60E-05
78485	-4.08E-05
78486	-5.49E-05
78487	-4.19E-05
78488	-1.04E-04
78489	-5.49E-05
78490	-4.85E-05
78491	-7.22E-05
78492	-3.17E-06
78493	-5.13E-05
78494	-9.10E-05
78495	-3.76E-05
78496	-8.83E-05
78497	-3.72E-05
78498	-1.77E-05
78499	-7.27E-05
78500	-3.50E-05
78501	-5.42E-05
78502	-8.13E-05
78503	-1.63E-05
78504	-5.05E-05
78505	-4.84E-05
78506	-1.86E-05
78507	-7.40E-05
78508	-3.02E-05
78509	-3.51E-05
78510	-7.61E-05
78511	-1.91E-05
78512	-5.08E-05
78513	-7.42E-05
78514	-4.11E-05
78515	-9.95E-05
78516	-6.71E-05
78517	-2.27E-05
78518	-8.35E-05
78519	-2.73E-05
78520	-3.99E-05
78521	-9.26E-05
78522	-3.50E-05
78523	-9.10E-05
78524	-7.80E-05
78525	-2.84E-05
78526	-6.79E-05
78527	-4.35E-05
78528	-4.53E-05
78529	-9.17E-05
78530	-3.69E-05
78531	-6.73E-05
78532	-7.55E-05
78533	-2.61E-05
78534	-9.07E-05
78535	-8.79E-05
78536	-4.63E-05
78537	-5.33E-05
78538	-1.36E-06
78539	-3.37E-05
78540	-8.29E-05
78541	-1.47E-05
78542	-6.83E-05
78543	-6.57E-05
78544	-5.39E-05
78545	-1.15E-04
78546	-5.72E-05
78547	-5.33E-05
78548	-1.04E-04
78549	-5.87E-05
78550	-1.09E-04
78551	-8.19E-05
78552	-1.97E-05
78553	-3.84E-05
78554	-1.24E-05
78555	-1.74E-05
78556	-6.94E-05
78557	-6.77E-06
78558	-4.25E-05
78559	-7.58E-05
78560	-4.93E-05
78561	-8.08E-05
78562	-3.84E-05
78563	-5.58E-05
78564	-9.87E-05
78565	-2.61E-05
78566	-8.53E-05
78567	-7.05E-05
78568	-7.48E-06
78569	-6.53E-05
78570	-2.50E-05
78571	-6.38E-05
78572	-9.02E-05
78573	-2.54E-05
78574	-7.27E-05
78575	-8.26E-05
78576	-4.03E-05
78577	-9.72E-05
78578	-5.75E-05
78579	-4.59E-05
78580	-6.17E-05
78581	-1.91E-06
78582	-4.50E-05
78583	-5.62E-05
78584	-3.48E-05
78585	-8.70E-05
78586	-3.70E-05
78587	-5.38E-05
78588	-7.00E-05
78589	-1.50E-05
78590	-7.55E-05
78591	-6.57E-05
78592	-6.88E-05
78593	-9.26E-05
78594	-2.95E-05
78595	-7.19E-05
78596	-5.95E-05
78597	-2.39E-05
78598	-9.01E-05
78599	-3.94E-05
78600	-5.15E-05
78601	-8.39E-05
78602	-2.94E-05
78603	-9.59E-05
78604	-5.15E-05
78605	-3.67E-05
78606	-8.33E-05
78607	-2.54E-05
78608	-6.29E-05
78609	-6.31E-05
78610	-3.63E-05
78611	-1.13E-04
78612	-7.65E-05
78613	-2.77E-05
78614	-4.83E-05
78615	-1.00E-05
78616	-8.31E-05
78617	-7.29E-05
78618	-4.12E-05
78619	-9.09E-05
78620	-1.62E-05
78621	-3.10E-05
78622	-7.45E-05
78623	-3.49E-05
78624	-6.72E-05
78625	-9.41E-05
78626	-6.42E-05
78627	-1.07E-04
78628	-7.16E-05
78629	-5.10E-05
78630	-7.01E-05
78631	-4.87E-06
78632	-3.91E-05
78633	-8.02E-05
78634	-2.49E-05
78635	-8.79E-05
78636	-6.65E-05
78637	-5.36E-05
78638	-8.17E-05
78639	-3.50E-05
78640	-4.64E-05
78641	-6.89E-05
78642	-1.30E-05
78643	-7.47E-05
78644	-5.98E-05
78645	-4.27E-05
78646	-7.47E-05
78647	-2.94E-05
78648	-3.25E-05
78649	-5.92E-05
78650	-4.76E-06
78651	-9.09E-05
78652	-7.45E-05
78653	-2.41E-05
78654	-7.46E-05
78655	-3.76E-05
78656	-5.92E-05
78657	-9.18E-05
78658	-3.39E-05
78659	-4.72E-05
78660	-5.13E-05
78661	3.02E-06
78662	-6.13E-05
78663	-5.07E-05
78664	-5.61E-05
78665	-8.32E-05
78666	-1.01E-05
78667	-3.15E-05
78668	-3.89E-05
78669	-3.40E-05
78670	-1.02E-04
78671	-7.71E-05
78672	-6.03E-05
78673	-9.38E-05
78674	-4.38E-05
78675	-5.72E-05
78676	-7.30E-05
78677	-7.35E-06
78678	-4.47E-05
78679	-5.04E-05
78680	-2.52E-06
78681	-6.47E-05
78682	-4.42E-05
78683	-3.45E-06
78684	-7.67E-05
78685	-5.37E-05
78686	-4.59E-05
78687	-7.65E-05
78688	-2.99E-05
78689	-5.68E-05
78690	-9.54E-05
78691	-3.62E-05
78692	-9.04E-05
78693	-7.89E-05
78694	-2.58E-05
78695	-6.84E-05
78696	-6.94E-05
78697	-3.48E-05
78698	-6.96E-05
78699	-3.43E-05
78700	-4.20E-05
78701	-1.08E-04
78702	-6.84E-05
78703	-6.87E-05
78704	-8.72E-05
78705	-1.50E-05
78706	-4.64E-05
78707	-8.17E-05
78708	-1.69E-05
78709	-7.02E-05
78710	-5.27E-05
78711	-3.36E-05
78712	-7.39E-05
78713	-2.94E-05
78714	-2.57E-05
78715	-9.68E-05
78716	-3.65E-05
78717	-3.86E-05
78718	-6.77E-05
78719	-2.48E-05
78720	-5.03E-05
78721	-7.48E-05
78722	-2.48E-05
78723	-6.80E-05
78724	-6.98E-05
78725	-3.81E-05
78726	-9.11E-05
78727	-7.31E-05
78728	-6.57E-05
78729	-8.22E-05
78730	-2.16E-05
78731	-1.78E-05
78732	-5.78E-05
78733	-4.70E-06
78734	-2.53E-05
78735	-3.51E-05
78736	-5.05E-06
78737	-9.33E-05
78738	-8.57E-05
78739	-4.96E-05
78740	-7.78E-05
78741	-3.32E-05
78742	-3.28E-05
78743	-8.47E-05
78744	-2.69E-05
78745	-5.62E-05
78746	-6.52E-05
78747	-3.36E-05
78748	-6.90E-05
78749	-4.25E-05
78750	-2.86E-05
78751	-9.45E-05
78752	-4.15E-05
78753	-3.93E-05
78754	-5.94E-05
78755	-1.04E-05
78756	-5.87E-05
78757	-6.33E-05
78758	-2.92E-05
78759	-8.88E-05
78760	-5.33E-05
78761	-3.07E-05
78762	-6.08E-05
78763	-1.35E-05
78764	-6.09E-05
78765	-9.85E-05
78766	-3.58E-05
78767	-5.24E-05
78768	-6.86E-05
78769	-7.87E-06
78770	-5.42E-05
78771	-7.61E-05
78772	-5.05E-05
78773	-6.04E-05
78774	-6.01E-05
78775	-3.78E-05
78776	-7.83E-05
78777	-7.32E-05
78778	-2.48E-05
78779	-5.99E-05
78780	-9.02E-05
78781	-2.84E-05
78782	-7.20E-05
78783	-7.24E-05
78784	-1.16E-05
78785	-5.84E-05
78786	-4.15E-05
78787	-3.95E-05
78788	-9.47E-05
78789	-6.57E-05
78790	-4.65E-05
78791	-7.34E-05
78792	-1.25E-05
78793	-2.80E-05
78794	-8.79E-05
78795	-7.11E-05
78796	-8.42E-05
78797	-1.03E-04
78798	-3.86E-05
78799	-4.81E-05
78800	-6.27E-05
78801	-9.08E-06
78802	-6.64E-05
78803	-8.08E-05
78804	-4.56E-05
78805	-9.90E-05
78806	-3.91E-05
78807	-2.35E-05
78808	-6.52E-05
78809	-9.88E-06
78810	-3.90E-05
78811	-6.97E-05
78812	-3.24E-05
78813	-7.81E-05
78814	-5.69E-05
78815	-1.65E-05
78816	-6.79E-05
78817	-2.57E-05
78818	-1.64E-05
78819	-8.09E-05
78820	-2.99E-05
78821	-3.54E-05
78822	-8.30E-05
78823	-3.79E-05
78824	-3.62E-05
78825	-5.21E-05
78826	-3.22E-05
78827	-4.93E-05
78828	-6.50E-05
78829	-2.02E-05
78830	-6.53E-05
78831	-4.60E-05
78832	1.44E-06
78833	-7.30E-05
78834	-7.06E-05
78835	-7.52E-06
78836	-4.70E-05
78837	-3.44E-05
78838	-1.85E-05
78839	-9.73E-05
78840	-6.20E-05
78841	-4.65E-05
78842	-1.06E-04
78843	-5.88E-05
78844	-5.47E-05
78845	-8.74E-05
78846	-3.59E-05
78847	-5.43E-05
78848	-1.04E-04
78849	-4.74E-05
78850	-5.11E-05
78851	-8.18E-05
78852	-4.44E-05
78853	-4.98E-05
78854	-6.76E-05
78855	-8.52E-06
78856	-4.42E-05
78857	-7.99E-05
78858	-4.04E-05
78859	-8.67E-05
78860	-1.02E-04
78861	-2.29E-05
78862	-6.41E-05
78863	-5.37E-05
78864	-2.47E-05
78865	-8.24E-05
78866	-5.23E-05
78867	-3.10E-05
78868	-8.03E-05
78869	-3.00E-05
78870	-8.67E-06
78871	-5.63E-05
78872	-1.57E-05
78873	-1.80E-05
78874	-1.00E-04
78875	-5.21E-05
78876	-6.53E-05
78877	-1.01E-04
78878	-4.51E-05
78879	-2.20E-05
78880	-6.08E-05
78881	-2.85E-06
78882	-5.01E-05
78883	-1.05E-04
78884	-2.44E-05
78885	-5.15E-05
78886	-7.24E-05
78887	-1.55E-05
78888	-5.87E-05
78889	-7.64E-05
78890	-2.11E-05
78891	-5.10E-05
78892	-5.74E-05
78893	-4.04E-05
78894	-7.23E-05
78895	-6.83E-05
78896	-3.30E-05
78897	-6.96E-05
78898	-2.92E-05
78899	7.96E-07
78900	-4.83E-05
78901	-4.55E-05
78902	-2.60E-05
78903	-7.59E-05
78904	-6.44E-05
78905	-2.94E-05
78906	-7.36E-05
78907	-3.44E-05
78908	-1.50E-05
78909	-7.20E-05
78910	-4.60E-05
78911	-2.96E-05
78912	-8.47E-05
78913	-5.29E-05
78914	-6.10E-05
78915	-1.12E-04
78916	-7.07E-05
78917	-5.06E-05
78918	-9.47E-05
78919	-5.12E-05
78920	-3.71E-05
78921	-8.35E-05
78922	-4.29E-05
78923	-3.49E-05
78924	-1.07E-04
78925	-3.14E-05
78926	-1.48E-05
78927	-7.52E-05
78928	-4.42E-05
78929	-4.42E-05
78930	-6.71E-05
78931	-2.79E-05
78932	-5.02E-05
78933	-8.77E-05
78934	-3.94E-05
78935	-5.06E-05
78936	-7.27E-05
78937	-1.65E-05
78938	-5.54E-05
78939	-9.03E-05
78940	-2.59E-05
78941	-5.34E-05
78942	-5.90E-05
78943	-3.05E-05
78944	-7.85E-05
78945	-6.50E-05
78946	-3.48E-05
78947	-6.09E-05
78948	-3.12E-05
78949	-3.61E-06
78950	-7.58E-05
78951	-5.21E-05
78952	-2.26E-05
78953	-6.69E-05
78954	-4.69E-05
78955	-3.06E-05
78956	-6.07E-05
78957	-1.73E-05
78958	-4.34E-05
78959	-8.81E-05
78960	-3.43E-05
78961	-3.21E-05
78962	-7.90E-05
78963	-3.28E-05
78964	-4.01E-05
78965	-1.09E-04
78966	-4.90E-05
78967	-4.17E-05
78968	-7.26E-05
78969	-1.77E-05
78970	-6.07E-05
78971	-8.31E-05
78972	-1.96E-05
78973	-6.07E-05
78974	-6.65E-05
78975	-1.87E-05
78976	-7.29E-05
78977	-4.48E-05
78978	-1.18E-05
78979	-6.20E-05
78980	-4.39E-05
78981	-1.20E-05
78982	-6.57E-05
78983	-5.12E-05
78984	-3.28E-05
78985	-6.17E-05
78986	-4.62E-05
78987	-2.76E-05
78988	-7.60E-05
78989	-4.52E-05
78990	-5.46E-05
78991	-7.24E-05
78992	-3.06E-05
78993	-4.47E-05
78994	-9.46E-05
78995	-3.45E-05
78996	-5.99E-05
78997	-8.40E-05
78998	-2.83E-05
78999	-4.41E-05
7.90E+04	-6.01E-05
79001	-4.47E-05
79002	-7.76E-05
79003	-5.61E-05
79004	5.65E-06
79005	-6.78E-05
79006	-8.51E-05
79007	-1.30E-05
79008	-4.44E-05
79009	-5.60E-05
79010	-2.52E-05
79011	-8.72E-05
79012	-5.08E-05
79013	-1.17E-05
79014	-6.42E-05
79015	-4.59E-05
79016	-1.47E-05
79017	-7.55E-05
79018	-5.24E-05
79019	-4.55E-05
79020	-6.72E-05
79021	1.16E-05
79022	-1.90E-05
79023	-5.63E-05
79024	-3.02E-05
79025	-7.46E-05
79026	-7.41E-05
79027	-3.77E-05
79028	-9.37E-05
79029	-5.76E-05
79030	-6.17E-05
79031	-1.11E-04
79032	-5.67E-05
79033	-5.78E-05
79034	-6.12E-05
79035	-2.19E-05
79036	-3.85E-05
79037	-6.50E-05
79038	-1.28E-05
79039	-6.03E-05
79040	-5.67E-05
79041	-2.34E-05
79042	-6.26E-05
79043	-5.17E-05
79044	-2.10E-05
79045	-1.00E-04
79046	-8.47E-05
79047	-5.34E-05
79048	-9.53E-05
79049	-5.71E-05
79050	-2.50E-05
79051	-6.81E-05
79052	-2.01E-05
79053	-2.64E-05
79054	-7.40E-05
79055	-1.51E-05
79056	-5.80E-05
79057	-1.09E-04
79058	-4.70E-05
79059	-6.82E-05
79060	-6.58E-05
79061	-3.87E-06
79062	-3.86E-05
79063	-5.65E-05
79064	-1.97E-05
79065	-1.01E-04
79066	-6.19E-05
79067	-2.99E-05
79068	-1.03E-04
79069	-5.60E-05
79070	-3.92E-05
79071	-7.10E-05
79072	-2.34E-05
79073	-2.25E-05
79074	-6.50E-05
79075	-2.37E-05
79076	-3.33E-05
79077	-8.83E-05
79078	-3.76E-05
79079	-4.46E-05
79080	-6.74E-05
79081	-1.87E-05
79082	-7.24E-05
79083	-9.62E-05
79084	-1.24E-05
79085	-4.56E-05
79086	-6.91E-05
79087	-1.44E-05
79088	-6.04E-05
79089	-5.37E-05
79090	-2.69E-05
79091	-9.02E-05
79092	-7.52E-05
79093	-3.00E-05
79094	-7.34E-05
79095	-2.95E-05
79096	-1.62E-06
79097	-5.87E-05
79098	-4.27E-05
79099	-3.65E-05
79100	-7.15E-05
79101	-3.62E-05
79102	-3.39E-05
79103	-8.34E-05
79104	-2.63E-05
79105	-5.61E-05
79106	-7.02E-05
79107	-1.87E-05
79108	-7.54E-05
79109	-5.84E-05
79110	-2.81E-05
79111	-7.67E-05
79112	-5.61E-05
79113	-4.65E-05
79114	-8.35E-05
79115	-4.26E-05
79116	-3.58E-05
79117	-7.63E-05
79118	-4.18E-05
79119	-5.63E-05
79120	-6.56E-05
79121	-6.15E-06
79122	-4.69E-05
79123	-6.62E-05
79124	-3.56E-05
79125	-8.46E-05
79126	-8.32E-05
79127	-2.91E-05
79128	-6.13E-05
79129	-2.03E-05
79130	-5.51E-06
79131	-5.58E-05
79132	-5.73E-05
79133	-3.84E-05
79134	-8.00E-05
79135	-1.78E-05
79136	-1.74E-05
79137	-8.24E-05
79138	-2.40E-05
79139	-5.11E-05
79140	-6.96E-05
79141	-2.12E-05
79142	-5.85E-05
79143	-1.07E-04
79144	-5.61E-05
79145	-6.48E-05
79146	-6.35E-05
79147	4.08E-06
79148	-4.95E-05
79149	-5.92E-05
79150	-2.24E-05
79151	-7.39E-05
79152	-7.47E-05
79153	-2.99E-05
79154	-5.89E-05
79155	-2.82E-05
79156	-1.72E-05
79157	-9.48E-05
79158	-5.57E-05
79159	-6.38E-05
79160	-8.44E-05
79161	-2.39E-05
79162	-3.52E-05
79163	-7.42E-05
79164	-3.73E-05
79165	-7.04E-05
79166	-7.71E-05
79167	-2.00E-05
79168	-4.10E-05
79169	-4.84E-05
79170	-5.99E-06
79171	-6.80E-05
79172	-5.35E-05
79173	-4.31E-05
79174	-9.08E-05
79175	-4.16E-05
79176	-3.95E-05
79177	-7.91E-05
79178	-1.81E-05
79179	-2.74E-05
79180	-5.45E-05
79181	-7.19E-06
79182	-4.23E-05
79183	-8.73E-05
79184	-3.87E-05
79185	-5.82E-05
79186	-5.66E-05
79187	-2.02E-05
79188	-5.95E-05
79189	-5.85E-05
79190	-3.17E-05
79191	-9.28E-05
79192	-5.99E-05
79193	-2.33E-05
79194	-6.56E-05
79195	-3.15E-05
79196	-1.50E-05
79197	-7.10E-05
79198	-2.61E-05
79199	-4.35E-05
79200	-7.12E-05
79201	-2.52E-05
79202	-4.77E-05
79203	-5.63E-05
79204	1.42E-06
79205	-4.39E-05
79206	-7.96E-05
79207	-2.04E-05
79208	-7.08E-05
79209	-6.25E-05
79210	-1.35E-05
79211	-6.78E-05
79212	-3.78E-05
79213	-3.94E-05
79214	-1.22E-04
79215	-4.53E-05
79216	-1.02E-05
79217	-7.09E-05
79218	-4.78E-05
79219	-8.11E-05
79220	-1.23E-04
79221	-4.27E-05
79222	-8.28E-05
79223	-8.19E-05
79224	6.20E-06
79225	-2.05E-05
79226	-4.41E-05
79227	6.99E-06
79228	-7.29E-05
79229	-7.72E-05
79230	-1.21E-05
79231	-4.08E-05
79232	-5.50E-05
79233	-3.10E-05
79234	-6.41E-05
79235	-5.20E-05
79236	-2.35E-05
79237	-6.16E-05
79238	-3.12E-05
79239	-5.93E-05
79240	-8.58E-05
79241	-2.76E-05
79242	-4.24E-05
79243	-5.81E-05
79244	-9.60E-07
79245	-6.99E-05
79246	-8.64E-05
79247	-4.80E-05
79248	-7.46E-05
79249	-4.01E-05
79250	-2.80E-05
79251	-6.95E-05
79252	-3.03E-05
79253	-5.06E-05
79254	-9.05E-05
79255	-2.61E-05
79256	-6.48E-05
79257	-8.58E-05
79258	-7.37E-06
79259	-4.41E-05
79260	-3.76E-05
79261	-2.60E-05
79262	-8.41E-05
79263	-5.46E-05
79264	-3.07E-05
79265	-8.01E-05
79266	-2.01E-05
79267	-4.92E-05
79268	-9.20E-05
79269	-1.29E-05
79270	-4.29E-05
79271	-5.07E-05
79272	-1.26E-05
79273	-5.86E-05
79274	-9.26E-05
79275	-2.57E-05
79276	-6.51E-05
79277	-6.95E-05
79278	-3.38E-05
79279	-8.48E-05
79280	-3.66E-05
79281	-1.10E-05
79282	-6.64E-05
79283	-2.70E-05
79284	-2.96E-05
79285	-8.38E-05
79286	-6.10E-05
79287	-9.61E-05
79288	-9.13E-05
79289	-3.50E-05
79290	-5.69E-05
79291	-4.27E-05
79292	1.17E-05
79293	-4.33E-05
79294	-1.40E-05
79295	-1.57E-05
79296	-6.38E-05
79297	-2.23E-05
79298	-5.07E-05
79299	-1.21E-04
79300	-5.80E-05
79301	-8.35E-05
79302	-5.53E-05
79303	-9.92E-07
79304	-4.57E-05
79305	-4.75E-05
79306	-3.25E-05
79307	-6.19E-05
79308	-2.07E-05
79309	-2.25E-05
79310	-8.30E-05
79311	-3.74E-05
79312	-1.13E-05
79313	-6.90E-05
79314	-3.08E-05
79315	-6.18E-05
79316	-7.50E-05
79317	-3.92E-05
79318	-7.70E-05
79319	-6.93E-05
79320	-3.61E-05
79321	-9.89E-05
79322	-6.74E-05
79323	-2.05E-05
79324	-6.59E-05
79325	-4.33E-05
79326	-3.64E-05
79327	-7.18E-05
79328	-4.36E-05
79329	-5.03E-05
79330	-6.43E-05
79331	-2.57E-05
79332	-6.17E-05
79333	-9.02E-05
79334	-2.66E-05
79335	-3.93E-05
79336	-4.02E-05
79337	3.06E-06
79338	-5.84E-05
79339	-5.72E-05
79340	-7.89E-06
79341	-6.26E-05
79342	-6.66E-05
79343	-3.28E-05
79344	-7.31E-05
79345	-4.29E-05
79346	-3.78E-05
79347	-9.79E-05
79348	-4.80E-05
79349	-5.44E-05
79350	-5.56E-05
79351	-1.88E-05
79352	-6.56E-05
79353	-6.20E-05
79354	-2.81E-05
79355	-7.91E-05
79356	-6.65E-05
79357	-3.93E-05
79358	-8.08E-05
79359	-9.55E-06
79360	-1.13E-05
79361	-6.08E-05
79362	-3.55E-05
79363	-6.38E-05
79364	-7.35E-05
79365	-1.30E-05
79366	-5.62E-05
79367	-7.76E-05
79368	-2.36E-05
79369	-6.51E-05
79370	-6.03E-05
79371	-2.09E-05
79372	-9.05E-05
79373	-5.24E-05
79374	-2.31E-05
79375	-1.05E-04
79376	-2.30E-05
79377	-8.09E-07
79378	-5.09E-05
79379	-6.21E-06
79380	-5.96E-05
79381	-9.45E-05
79382	-4.76E-05
79383	-7.71E-05
79384	-4.28E-05
79385	1.00E-05
79386	-5.48E-05
79387	-3.66E-05
79388	-3.61E-05
79389	-9.31E-05
79390	-3.26E-05
79391	-4.41E-05
79392	-5.95E-05
79393	-6.22E-06
79394	-6.87E-05
79395	-4.76E-05
79396	-2.44E-05
79397	-7.62E-05
79398	-5.30E-05
79399	-5.01E-05
79400	-8.53E-05
79401	-2.12E-05
79402	-4.54E-05
79403	-5.42E-05
79404	-7.48E-06
79405	-6.78E-05
79406	-5.30E-05
79407	-3.62E-05
79408	-9.77E-05
79409	-2.67E-05
79410	-4.75E-05
79411	-9.05E-05
79412	-3.20E-05
79413	-7.39E-05
79414	-4.27E-05
79415	4.18E-06
79416	-6.08E-05
79417	-2.30E-05
79418	-4.65E-05
79419	-7.90E-05
79420	-1.57E-05
79421	-7.40E-05
79422	-7.47E-05
79423	-2.28E-05
79424	-6.86E-05
79425	-3.60E-06
79426	-2.10E-05
79427	-6.30E-05
79428	-2.10E-05
79429	-9.44E-05
79430	-5.42E-05
79431	-4.58E-05
79432	-9.07E-05
79433	-3.07E-05
79434	-7.21E-05
79435	-3.78E-05
79436	-2.07E-05
79437	-6.92E-05
79438	-1.86E-05
79439	-6.54E-05
79440	-5.42E-05
79441	-5.35E-05
79442	-1.13E-04
79443	-3.92E-05
79444	-3.99E-05
79445	-5.53E-05
79446	-4.71E-06
79447	-6.84E-05
79448	-2.80E-05
79449	-3.38E-05
79450	-7.42E-05
79451	-7.58E-06
79452	-5.99E-05
79453	-4.41E-05
79454	-2.33E-05
79455	-6.92E-05
79456	-3.40E-05
79457	-9.10E-05
79458	-1.06E-04
79459	-4.21E-05
79460	-7.43E-05
79461	-1.62E-05
79462	-1.01E-05
79463	-4.91E-05
79464	-2.33E-05
79465	-6.57E-05
79466	-3.69E-05
79467	-8.65E-06
79468	-7.23E-05
79469	-1.43E-05
79470	-2.63E-05
79471	-7.70E-05
79472	-4.62E-05
79473	-7.89E-05
79474	-3.24E-05
79475	-7.35E-06
79476	-7.01E-05
79477	-5.91E-05
79478	-4.55E-05
79479	-5.90E-05
79480	7.67E-06
79481	-4.36E-05
79482	-4.19E-05
79483	-3.10E-05
79484	-8.47E-05
79485	-2.09E-05
79486	-5.16E-05
79487	-4.53E-05
79488	-3.98E-05
79489	-1.21E-04
79490	-3.53E-05
79491	-4.71E-05
79492	-6.90E-05
79493	-1.29E-05
79494	-8.25E-05
79495	-3.85E-05
79496	-3.37E-05
79497	-8.55E-05
79498	-2.39E-05
79499	-5.93E-05
79500	-6.36E-05
79501	-3.00E-05
79502	-9.93E-05
79503	-2.65E-05
79504	-5.82E-05
79505	-7.81E-05
79506	-2.18E-05
79507	-7.27E-05
79508	-4.41E-05
79509	-5.88E-05
79510	-8.25E-05
79511	-1.16E-06
79512	-4.10E-05
79513	-2.76E-05
79514	-8.27E-06
79515	-7.59E-05
79516	-1.75E-05
79517	-4.70E-05
79518	-5.51E-05
79519	-1.40E-05
79520	-8.05E-05
79521	-3.21E-05
79522	-7.09E-05
79523	-8.38E-05
79524	-3.31E-05
79525	-7.62E-05
79526	-3.56E-05
79527	-3.70E-05
79528	-6.23E-05
79529	-6.13E-06
79530	-5.69E-05
79531	-7.53E-05
79532	-4.41E-05
79533	-6.21E-05
79534	5.97E-08
79535	-2.79E-05
79536	-6.07E-05
79537	-1.22E-05
79538	-6.88E-05
79539	-5.87E-05
79540	-5.99E-05
79541	-9.54E-05
79542	-1.29E-05
79543	-4.08E-05
79544	-4.71E-05
79545	-1.24E-05
79546	-7.91E-05
79547	-2.86E-05
79548	-4.85E-05
79549	-6.03E-05
79550	-3.15E-06
79551	-7.21E-05
79552	-4.24E-05
79553	-7.04E-05
79554	-9.55E-05
79555	-4.48E-05
79556	-8.02E-05
79557	-6.56E-05
79558	-4.06E-05
79559	-5.85E-05
79560	8.29E-06
79561	-3.85E-05
79562	-4.10E-05
79563	-4.99E-06
79564	-7.56E-05
79565	-5.10E-05
79566	-5.50E-05
79567	-6.77E-05
79568	-1.46E-05
79569	-6.90E-05
79570	-4.15E-05
79571	-3.51E-05
79572	-8.09E-05
79573	-2.44E-05
79574	-8.74E-05
79575	-5.32E-05
79576	-5.89E-05
79577	-8.66E-05
79578	-1.93E-05
79579	-3.54E-05
79580	-2.37E-05
79581	-5.28E-06
79582	-6.94E-05
79583	-2.05E-05
79584	-6.93E-05
79585	-5.87E-05
79586	-5.47E-06
79587	-5.38E-05
79588	-3.06E-05
79589	-3.44E-05
79590	-6.27E-05
79591	-1.48E-05
79592	-6.65E-05
79593	-3.80E-05
79594	-4.30E-05
79595	-8.03E-05
79596	-1.44E-05
79597	-6.20E-05
79598	-6.58E-05
79599	-4.00E-05
79600	-9.41E-05
79601	-1.22E-05
79602	-5.91E-05
79603	-6.33E-05
79604	-3.53E-06
79605	-6.14E-05
79606	-3.18E-05
79607	-5.19E-05
79608	-6.20E-05
79609	-7.26E-06
79610	-5.46E-05
79611	-3.11E-05
79612	-3.69E-05
79613	-8.99E-05
79614	-1.48E-05
79615	-6.18E-05
79616	-6.65E-05
79617	-3.35E-05
79618	-6.79E-05
79619	-1.64E-05
79620	-5.54E-05
79621	-6.60E-05
79622	-4.73E-05
79623	-9.48E-05
79624	-1.28E-05
79625	-5.80E-05
79626	-7.11E-05
79627	-1.69E-05
79628	-7.09E-05
79629	-1.73E-05
79630	-1.60E-05
79631	-4.96E-05
79632	8.25E-07
79633	-6.48E-05
79634	-5.25E-05
79635	-1.94E-05
79636	-6.17E-05
79637	-2.03E-05
79638	-7.55E-05
79639	-7.55E-05
79640	-6.20E-05
79641	-9.31E-05
79642	-8.46E-06
79643	-2.62E-05
79644	-4.13E-05
79645	8.99E-07
79646	-7.75E-05
79647	-4.75E-05
79648	-5.19E-05
79649	-7.71E-05
79650	-1.26E-05
79651	-6.05E-05
79652	-1.36E-05
79653	-2.09E-05
79654	-6.67E-05
79655	-2.35E-05
79656	-6.53E-05
79657	-5.63E-05
79658	-2.04E-05
79659	-8.02E-05
79660	-1.16E-06
79661	-2.15E-05
79662	-5.66E-05
79663	-3.36E-05
79664	-8.69E-05
79665	-3.65E-05
79666	-2.90E-05
79667	-6.81E-05
79668	-1.10E-05
79669	-8.64E-05
79670	-4.24E-05
79671	-4.50E-05
79672	-7.94E-05
79673	-2.59E-05
79674	-6.19E-05
79675	-5.16E-05
79676	-3.35E-05
79677	-8.32E-05
79678	-1.59E-05
79679	-3.36E-05
79680	-6.00E-05
79681	-1.58E-05
79682	-5.42E-05
79683	-2.01E-05
79684	-3.90E-05
79685	-9.05E-05
79686	-3.25E-05
79687	-6.54E-05
79688	-1.61E-05
79689	-1.26E-05
79690	-6.12E-05
79691	-1.55E-05
79692	-8.31E-05
79693	-5.69E-05
79694	-3.33E-05
79695	-6.76E-05
79696	-2.62E-05
79697	-9.06E-05
79698	-4.46E-05
79699	-2.21E-05
79700	-6.78E-05
79701	3.35E-06
79702	-9.45E-05
79703	-8.16E-05
79704	-5.14E-05
79705	-5.64E-05
79706	3.50E-06
79707	-5.46E-05
79708	-2.33E-05
79709	-6.16E-05
79710	-1.03E-04
79711	-4.07E-05
79712	-8.85E-05
79713	-1.83E-05
79714	-2.62E-05
79715	-6.25E-05
79716	9.17E-06
79717	-6.26E-05
79718	5.12E-06
79719	-2.78E-05
79720	-6.42E-05
79721	-1.70E-05
79722	-7.90E-05
79723	-2.76E-05
79724	-4.81E-05
79725	-7.25E-05
79726	-3.33E-05
79727	-8.73E-05
79728	-3.23E-05
79729	-6.19E-05
79730	-7.64E-05
79731	-2.25E-05
79732	-7.84E-05
79733	-2.56E-05
79734	-7.77E-05
79735	-5.93E-05
79736	-1.06E-05
79737	-5.60E-05
79738	-7.56E-06
79739	-4.66E-05
79740	-4.45E-05
79741	-2.32E-05
79742	-6.87E-05
79743	-7.94E-06
79744	-3.88E-05
79745	-3.39E-05
79746	-2.32E-05
79747	-9.13E-05
79748	-6.42E-05
79749	-9.74E-05
79750	-3.30E-05
79751	-2.44E-05
79752	-8.05E-05
79753	-2.48E-05
79754	-8.26E-05
79755	-3.85E-05
79756	-4.84E-05
79757	-7.57E-05
79758	-8.50E-06
79759	-6.31E-05
79760	-4.77E-06
79761	-2.55E-05
79762	-9.48E-05
79763	-5.61E-05
79764	-5.47E-05
79765	4.41E-05
79766	-3.91E-06
79767	-3.49E-05
79768	-3.91E-05
79769	-9.00E-05
79770	-3.38E-06
79771	-5.21E-05
79772	-4.46E-05
79773	-4.71E-05
79774	-1.01E-04
79775	-2.67E-05
79776	-5.88E-05
79777	-3.24E-05
79778	-4.97E-05
79779	-1.01E-04
79780	-2.18E-05
79781	-5.78E-05
79782	-2.51E-05
79783	-2.43E-05
79784	-9.14E-05
79785	-1.93E-05
79786	-6.63E-05
79787	-2.85E-05
79788	-4.83E-05
79789	-7.64E-05
79790	-1.17E-05
79791	-7.07E-05
79792	-8.32E-06
79793	-3.85E-05
79794	-5.34E-05
79795	-2.49E-05
79796	-9.83E-05
79797	-3.05E-05
79798	-4.54E-05
79799	-7.65E-05
79800	-5.29E-05
79801	-1.00E-04
79802	-5.92E-05
79803	-2.56E-05
79804	-4.78E-05
79805	1.91E-05
79806	-3.77E-05
79807	-3.64E-05
79808	-3.50E-05
79809	-9.31E-05
79810	-2.93E-05
79811	-5.33E-05
79812	-6.70E-05
79813	-9.22E-06
79814	-7.35E-05
79815	-3.28E-05
79816	-4.49E-05
79817	-6.80E-05
79818	-9.84E-06
79819	-5.30E-05
79820	-2.03E-05
79821	-3.18E-05
79822	-8.94E-05
79823	-3.39E-05
79824	-8.28E-05
79825	-2.85E-05
79826	-1.52E-05
79827	-6.81E-05
79828	-2.03E-05
79829	-5.97E-05
79830	-5.03E-05
79831	-1.07E-05
79832	-6.57E-05
79833	-2.63E-05
79834	-2.57E-05
79835	-6.28E-05
79836	-1.21E-05
79837	-6.12E-05
79838	-3.30E-05
79839	-2.20E-05
79840	-7.36E-05
79841	-2.94E-05
79842	-4.42E-05
79843	-8.16E-05
79844	-3.60E-05
79845	-7.07E-05
79846	-2.80E-05
79847	-2.64E-06
79848	-6.82E-05
79849	-2.79E-05
79850	-5.77E-05
79851	-7.99E-05
79852	-2.65E-05
79853	-9.47E-05
79854	-3.82E-05
79855	-5.02E-05
79856	-7.34E-05
79857	-2.14E-06
79858	-5.38E-05
79859	-4.61E-05
79860	-1.73E-05
79861	-6.66E-05
79862	-1.31E-05
79863	-5.10E-05
79864	-6.54E-05
79865	-2.65E-05
79866	-6.77E-05
79867	-3.85E-05
79868	-4.64E-05
79869	-5.80E-05
79870	2.69E-07
79871	-5.23E-05
79872	-5.30E-05
79873	-4.75E-05
79874	-8.00E-05
79875	3.07E-06
79876	-5.95E-05
79877	-4.61E-05
79878	-4.94E-05
79879	-7.40E-05
79880	-2.31E-05
79881	-5.03E-05
79882	-6.03E-05
79883	-1.81E-05
79884	-7.92E-05
79885	-2.37E-05
79886	-4.94E-05
79887	-6.84E-05
79888	-9.49E-06
79889	-5.09E-05
79890	-8.85E-06
79891	-1.06E-05
79892	-6.05E-05
79893	-1.99E-05
79894	-6.39E-05
79895	-4.74E-05
79896	-8.18E-06
79897	-5.46E-05
79898	-3.80E-05
79899	-4.08E-05
79900	-9.61E-05
79901	-2.39E-05
79902	-5.18E-05
79903	-6.05E-05
79904	-2.89E-05
79905	-7.96E-05
79906	-5.18E-05
79907	-4.02E-05
79908	-9.56E-05
79909	-2.51E-05
79910	-4.64E-05
79911	-5.99E-05
79912	-2.98E-06
79913	-7.46E-05
79914	-6.14E-05
79915	-1.05E-05
79916	-5.67E-05
79917	-7.99E-06
79918	-3.05E-05
79919	-6.15E-05
79920	4.31E-06
79921	-5.40E-05
79922	-3.49E-05
79923	-3.80E-06
79924	-8.10E-05
79925	-3.97E-05
79926	-4.42E-05
79927	-8.22E-05
79928	-2.05E-05
79929	-5.86E-05
79930	-6.58E-05
79931	-2.80E-05
79932	-1.04E-04
79933	-5.50E-05
79934	-5.96E-05
79935	-7.13E-05
79936	1.75E-05
79937	-3.95E-05
79938	-4.55E-05
79939	-2.16E-05
79940	-7.39E-05
79941	-2.57E-05
79942	-2.87E-05
79943	-6.17E-05
79944	-8.48E-06
79945	-9.05E-05
79946	-6.62E-05
79947	-2.69E-05
79948	-7.00E-05
79949	-2.34E-05
79950	-2.23E-05
79951	-4.21E-05
79952	-4.87E-06
79953	-5.85E-05
79954	-5.35E-05
79955	-4.34E-05
79956	-1.19E-04
79957	-5.03E-05
79958	-4.88E-05
79959	-8.78E-05
79960	-3.28E-05
79961	-6.88E-05
79962	-5.21E-05
79963	7.21E-06
79964	-6.22E-05
79965	-3.16E-05
79966	-3.96E-05
79967	-7.68E-05
79968	-1.66E-05
79969	-3.07E-05
79970	-3.52E-05
79971	-1.62E-06
79972	-7.17E-05
79973	-7.78E-05
79974	-4.13E-05
79975	-8.21E-05
79976	-2.09E-05
79977	-1.66E-05
79978	-4.66E-05
79979	2.07E-07
79980	-4.35E-05
79981	-5.24E-05
79982	-8.13E-06
79983	-9.08E-05
79984	-6.78E-05
79985	-5.40E-05
79986	-9.15E-05
79987	-2.06E-05
79988	-3.10E-05
79989	-8.22E-05
79990	-3.02E-05
79991	-5.02E-05
79992	-3.61E-05
79993	7.07E-06
79994	-5.44E-05
79995	-5.52E-05
79996	-3.97E-05
79997	-7.48E-05
79998	-1.98E-05
79999	-3.88E-05
8.00E+04	-8.21E-05
80001	-1.69E-05
80002	-6.08E-05
80003	-6.64E-05
80004	-2.86E-05
80005	-7.65E-05
80006	-4.43E-05
80007	-2.53E-05
80008	-7.99E-05
80009	-2.49E-05
80010	-2.21E-05
80011	-5.54E-05
80012	-1.83E-05
80013	-7.56E-05
80014	-1.06E-04
80015	-1.92E-05
80016	-6.24E-05
80017	-3.44E-05
80018	8.96E-07
80019	-6.49E-05
80020	-3.30E-05
80021	-2.41E-05
80022	-7.53E-05
80023	-7.65E-06
80024	-3.91E-05
80025	-7.57E-05
80026	-2.33E-05
80027	-7.31E-05
80028	-4.78E-05
80029	-1.41E-05
80030	-7.37E-05
80031	-2.18E-05
80032	-1.46E-05
80033	-5.95E-05
80034	-3.69E-05
80035	-6.35E-05
80036	-8.66E-05
80037	-1.91E-05
80038	-4.16E-05
80039	-3.31E-05
80040	2.20E-06
80041	-4.09E-05
80042	-3.11E-05
80043	-2.17E-05
80044	-8.89E-05
80045	-4.41E-05
80046	-5.96E-05
80047	-1.07E-04
80048	-3.13E-05
80049	-6.09E-05
80050	-8.90E-05
80051	-2.06E-05
80052	-3.66E-05
80053	-5.07E-05
80054	-8.64E-06
80055	-5.61E-05
80056	-3.67E-05
80057	8.18E-06
80058	-5.86E-05
80059	-3.03E-05
80060	-2.39E-05
80061	-6.67E-05
80062	-2.37E-05
80063	-5.51E-05
80064	-7.77E-05
80065	-3.51E-05
80066	-6.18E-05
80067	-8.96E-05
80068	-3.25E-05
80069	-6.90E-05
80070	-5.65E-05
80071	-7.45E-07
80072	-6.32E-05
80073	-7.24E-05
80074	-1.96E-05
80075	-4.46E-05
80076	-4.63E-05
80077	-1.19E-05
80078	-6.56E-05
80079	-6.91E-05
80080	-9.32E-06
80081	-4.31E-05
80082	-4.49E-05
80083	-9.20E-06
80084	-5.94E-05
80085	-4.34E-05
80086	-4.76E-05
80087	-9.01E-05
80088	-3.95E-05
80089	-1.50E-05
80090	-6.84E-05
80091	-1.73E-05
80092	-1.18E-05
80093	-6.11E-05
80094	-1.70E-05
80095	-2.07E-05
80096	-6.51E-05
80097	-1.78E-05
80098	-2.22E-05
80099	-6.05E-05
80100	-8.40E-06
80101	-3.31E-05
80102	-7.44E-05
80103	-2.86E-05
80104	-4.34E-05
80105	-1.01E-04
80106	-4.30E-05
80107	-5.20E-05
80108	-8.54E-05
80109	-2.81E-05
80110	-4.97E-05
80111	-6.11E-05
80112	-4.99E-06
80113	-5.43E-05
80114	-7.22E-05
80115	-3.46E-05
80116	-7.13E-05
80117	-7.00E-05
80118	-2.41E-05
80119	-4.21E-05
80120	-6.09E-05
80121	-1.86E-05
80122	-6.87E-05
80123	-7.48E-05
80124	-2.27E-05
80125	-4.02E-05
80126	-5.00E-05
80127	-2.49E-05
80128	-7.52E-05
80129	-7.30E-05
80130	-2.55E-05
80131	-7.31E-05
80132	-6.23E-05
80133	-1.17E-05
80134	-5.20E-05
80135	-6.14E-05
80136	-1.54E-05
80137	-3.87E-05
80138	-6.48E-05
80139	-9.98E-06
80140	-5.07E-05
80141	-4.86E-05
80142	-1.10E-06
80143	-2.85E-05
80144	-5.40E-05
80145	-4.94E-07
80146	-4.37E-05
80147	-6.07E-05
80148	-2.69E-05
80149	-8.11E-05
80150	-7.90E-05
80151	-2.70E-05
80152	-5.07E-05
80153	-7.00E-05
80154	-2.32E-05
80155	-3.61E-05
80156	-7.18E-05
80157	-3.11E-05
80158	-2.93E-05
80159	-7.89E-05
80160	-5.69E-05
80161	-3.41E-05
80162	-9.93E-05
80163	-5.66E-05
80164	-1.38E-05
80165	-6.75E-05
80166	-4.67E-05
80167	-1.16E-05
80168	-5.02E-05
80169	-4.85E-05
80170	-3.07E-05
80171	-6.46E-05
80172	-6.08E-05
80173	-7.63E-06
80174	-7.01E-05
80175	-7.65E-05
80176	-1.29E-05
80177	-3.75E-05
80178	-4.02E-05
80179	-1.25E-05
80180	-5.85E-05
80181	-6.97E-05
80182	-8.65E-06
80183	-3.61E-05
80184	-6.20E-05
80185	-2.64E-06
80186	-1.18E-05
80187	-4.60E-05
80188	-3.80E-05
80189	-4.10E-05
80190	-7.25E-05
80191	-2.79E-05
80192	-1.75E-05
80193	-5.05E-05
80194	-1.31E-05
80195	-6.23E-06
80196	-6.52E-05
80197	-6.43E-05
80198	-3.27E-05
80199	-6.23E-05
80200	-3.78E-05
80201	-1.29E-06
80202	-6.28E-05
80203	-4.94E-05
80204	-2.71E-06
80205	-3.39E-05
80206	-7.37E-05
80207	-2.58E-05
80208	-7.60E-05
80209	-8.95E-05
80210	-2.40E-05
80211	-2.15E-05
80212	-5.11E-05
80213	-1.15E-05
80214	-3.92E-05
80215	-7.40E-05
80216	-2.68E-05
80217	-4.41E-05
80218	-9.23E-05
80219	-2.62E-05
80220	-1.50E-05
80221	-5.92E-05
80222	-2.35E-05
80223	-1.42E-05
80224	-7.05E-05
80225	-3.30E-05
80226	-2.06E-05
80227	-7.74E-05
80228	-2.90E-05
80229	5.17E-06
80230	-5.28E-05
80231	-4.12E-05
80232	-2.28E-05
80233	-7.54E-05
80234	-4.01E-05
80235	-2.16E-05
80236	-5.76E-05
80237	-3.99E-05
80238	-1.01E-05
80239	-6.69E-05
80240	-5.85E-05
80241	-2.76E-05
80242	-7.64E-05
80243	-5.77E-05
80244	-3.03E-05
80245	-7.90E-05
80246	-7.04E-05
80247	-8.29E-06
80248	-5.92E-05
80249	-6.02E-05
80250	-1.72E-05
80251	-6.26E-05
80252	-7.97E-05
80253	-2.84E-05
80254	-6.88E-05
80255	-6.04E-05
80256	-9.91E-06
80257	-3.98E-05
80258	-6.82E-05
80259	-6.30E-06
80260	-1.87E-05
80261	-5.38E-05
80262	-1.92E-05
80263	-4.47E-05
80264	-8.14E-05
80265	-3.70E-05
80266	-9.39E-06
80267	-5.55E-05
80268	-3.56E-05
80269	-2.91E-05
80270	-7.64E-05
80271	-4.50E-05
80272	-1.64E-05
80273	-9.08E-05
80274	-4.37E-05
80275	3.09E-06
80276	-4.62E-05
80277	-7.33E-05
80278	-3.28E-05
80279	-7.06E-05
80280	-6.83E-05
80281	7.60E-06
80282	-1.21E-05
80283	-4.06E-05
80284	2.24E-06
80285	-4.76E-05
80286	-7.75E-05
80287	-2.41E-05
80288	-2.62E-05
80289	-5.96E-05
80290	-4.61E-05
80291	-4.68E-05
80292	-7.24E-05
80293	-3.40E-05
80294	-8.52E-06
80295	-5.52E-05
80296	-3.35E-05
80297	-1.34E-05
80298	-4.84E-05
80299	-5.03E-05
80300	-2.64E-05
80301	-5.00E-05
80302	-4.50E-05
80303	-2.92E-05
80304	-7.51E-05
80305	-7.09E-05
80306	-7.08E-06
80307	-1.75E-05
80308	-4.72E-05
80309	-2.01E-05
80310	-4.02E-05
80311	-7.24E-05
80312	-3.09E-05
80313	-3.85E-05
80314	-5.30E-05
80315	-1.37E-05
80316	-3.23E-05
80317	-6.75E-05
80318	-1.89E-05
80319	-4.18E-05
80320	-8.12E-05
80321	-4.53E-05
80322	-7.97E-05
80323	-8.58E-05
80324	-2.12E-05
80325	-1.30E-05
80326	-6.32E-05
80327	-2.28E-05
80328	-1.55E-05
80329	-4.73E-05
80330	-2.21E-05
80331	-3.53E-05
80332	-7.75E-05
80333	-4.00E-05
80334	-4.38E-05
80335	-5.97E-05
80336	-7.49E-06
80337	5.80E-07
80338	-4.33E-05
80339	-1.35E-05
80340	-2.23E-05
80341	-1.11E-04
80342	-4.31E-05
80343	-3.30E-05
80344	-9.41E-05
80345	-3.35E-05
80346	-4.86E-06
80347	-5.77E-05
80348	-1.66E-05
80349	-8.53E-06
80350	-1.17E-04
80351	-6.75E-05
80352	-1.22E-05
80353	-4.44E-05
80354	-1.87E-05
80355	-7.23E-05
80356	-1.21E-04
80357	-5.77E-05
80358	-1.60E-06
80359	-4.02E-05
80360	-1.98E-05
80361	-2.46E-05
80362	-7.38E-05
80363	-4.04E-05
80364	-1.82E-05
80365	-7.82E-05
80366	-7.05E-05
80367	-2.87E-05
80368	-6.98E-05
80369	-7.55E-05
80370	-2.90E-05
80371	-5.63E-05
80372	-4.29E-05
80373	5.96E-06
80374	-7.26E-05
80375	-4.45E-05
80376	-3.11E-05
80377	-7.74E-05
80378	-2.86E-05
80379	-3.78E-05
80380	-7.84E-05
80381	-5.85E-06
80382	-4.76E-05
80383	-5.03E-05
80384	-1.38E-06
80385	-7.61E-05
80386	-5.23E-05
80387	-3.38E-05
80388	-7.11E-05
80389	-3.98E-05
80390	-3.35E-05
80391	-6.16E-05
80392	-3.37E-05
80393	-5.62E-05
80394	-7.63E-05
80395	-1.26E-05
80396	-1.36E-06
80397	-5.28E-05
80398	-2.78E-05
80399	-2.90E-05
80400	-6.77E-05
80401	-1.71E-05
80402	8.63E-07
80403	-4.18E-05
80404	-3.08E-05
80405	-1.70E-05
80406	-7.16E-05
80407	-4.01E-05
80408	-3.15E-05
80409	-9.28E-05
80410	-2.97E-05
80411	-2.72E-05
80412	-5.75E-05
80413	-1.46E-05
80414	-6.45E-05
80415	-5.21E-05
80416	-1.01E-05
80417	-7.46E-05
80418	-5.49E-05
80419	-1.93E-05
80420	-6.75E-05
80421	-3.34E-05
80422	-7.13E-06
80423	-8.17E-05
80424	-6.99E-05
80425	-5.42E-05
80426	-7.91E-05
80427	-4.85E-05
80428	-2.47E-05
80429	-6.54E-05
80430	-4.87E-05
80431	-6.58E-06
80432	-4.70E-05
80433	-2.91E-05
80434	5.39E-06
80435	-3.67E-05
80436	-4.82E-05
80437	-5.11E-06
80438	-6.13E-05
80439	-6.87E-05
80440	-3.17E-05
80441	-8.16E-05
80442	-8.70E-05
80443	-2.54E-05
80444	-3.29E-05
80445	-4.26E-05
80446	-3.48E-06
80447	-2.18E-05
80448	-6.53E-05
80449	-4.42E-05
80450	-3.90E-05
80451	-8.18E-05
80452	-1.83E-05
80453	-1.08E-06
80454	-5.00E-05
80455	-4.39E-05
80456	-4.24E-05
80457	-7.98E-05
80458	-2.94E-05
80459	2.96E-06
80460	-6.70E-05
80461	-2.93E-05
80462	-6.67E-06
80463	-8.59E-05
80464	-7.82E-05
80465	-2.66E-05
80466	-6.21E-05
80467	-5.74E-05
80468	-3.57E-05
80469	-6.63E-05
80470	-5.88E-05
80471	-1.45E-05
80472	-5.12E-05
80473	-7.26E-05
80474	-2.01E-05
80475	-4.68E-05
80476	-5.91E-05
80477	8.94E-06
80478	-4.22E-05
80479	-7.80E-05
80480	-2.09E-05
80481	-3.25E-05
80482	-7.74E-05
80483	-3.23E-05
80484	-3.92E-05
80485	-7.18E-05
80486	-1.78E-05
80487	-2.35E-05
80488	-8.46E-05
80489	-6.11E-05
80490	-2.86E-05
80491	-5.96E-05
80492	-2.85E-05
80493	-5.95E-06
80494	-6.96E-05
80495	-6.35E-05
80496	-2.53E-05
80497	-6.53E-05
80498	-4.83E-05
80499	-1.87E-05
80500	-8.55E-05
80501	-5.30E-05
80502	-3.45E-06
80503	-4.55E-05
80504	-4.75E-05
80505	-7.14E-06
80506	-5.66E-05
80507	-8.35E-05
80508	-3.06E-05
80509	-3.89E-05
80510	-6.34E-05
80511	-2.59E-05
80512	-2.53E-05
80513	-7.11E-05
80514	1.85E-06
80515	-1.63E-05
80516	-7.14E-05
80517	-2.46E-05
80518	-3.24E-05
80519	-6.72E-05
80520	-2.24E-05
80521	-2.41E-05
80522	-9.06E-05
80523	-5.49E-05
80524	-4.21E-05
80525	-8.69E-05
80526	-6.49E-05
80527	-5.38E-07
80528	-3.93E-05
80529	-3.47E-05
80530	-2.72E-05
80531	-5.53E-05
80532	-5.72E-05
80533	-2.28E-05
80534	-3.69E-05
80535	-4.59E-05
80536	5.69E-07
80537	-3.43E-05
80538	-6.59E-05
80539	-1.53E-05
80540	-3.39E-05
80541	-5.12E-05
80542	-3.17E-06
80543	-1.91E-05
80544	-6.92E-05
80545	-3.26E-05
80546	-5.88E-05
80547	-1.01E-04
80548	-3.88E-05
80549	-1.25E-05
80550	-6.01E-05
80551	-3.26E-05
80552	-2.76E-05
80553	-5.96E-05
80554	-2.37E-05
80555	-1.85E-05
80556	-4.00E-05
80557	-3.07E-05
80558	-6.43E-05
80559	-5.75E-05
80560	-8.78E-06
80561	-5.98E-05
80562	-1.28E-05
80563	-1.82E-05
80564	-4.78E-05
80565	-1.10E-05
80566	-7.01E-05
80567	-4.13E-05
80568	-6.80E-06
80569	-7.62E-05
80570	-2.61E-05
80571	-5.41E-05
80572	-7.01E-05
80573	-1.71E-05
80574	-7.12E-05
80575	-6.85E-05
80576	-3.23E-05
80577	-7.34E-05
80578	-3.81E-05
80579	-4.22E-05
80580	-5.77E-05
80581	-1.37E-05
80582	-4.44E-05
80583	-5.43E-05
80584	-2.26E-05
80585	-8.07E-05
80586	-5.21E-05
80587	-5.73E-05
80588	-6.92E-05
80589	2.45E-06
80590	-3.67E-05
80591	-1.46E-05
80592	-2.42E-06
80593	-6.54E-05
80594	-3.09E-05
80595	-5.40E-05
80596	-1.01E-04
80597	-2.83E-05
80598	-7.13E-05
80599	-5.11E-05
80600	-2.14E-05
80601	-8.04E-05
80602	-2.68E-05
80603	-6.19E-05
80604	-4.55E-05
80605	7.34E-06
80606	-5.88E-05
80607	-2.21E-05
80608	-2.46E-05
80609	-8.79E-05
80610	-4.75E-05
80611	-7.78E-05
80612	-7.48E-05
80613	-1.60E-05
80614	-4.64E-05
80615	-3.06E-05
80616	-1.09E-05
80617	-6.40E-05
80618	-1.83E-05
80619	-5.30E-05
80620	-5.12E-05
80621	-6.53E-06
80622	-7.41E-05
80623	-3.26E-05
80624	-3.64E-05
80625	-6.78E-05
80626	-3.78E-06
80627	-3.34E-05
80628	-6.03E-05
80629	-2.53E-05
80630	-6.88E-05
80631	-2.03E-05
80632	-1.10E-05
80633	-9.96E-05
80634	-5.38E-05
80635	-5.31E-05
80636	-6.88E-05
80637	-1.43E-05
80638	-5.64E-05
80639	-2.21E-05
80640	1.40E-06
80641	-4.52E-05
80642	-1.19E-05
80643	-5.15E-05
80644	-7.12E-05
80645	-8.91E-06
80646	-4.13E-05
80647	-5.68E-05
80648	-2.95E-05
80649	-8.07E-05
80650	-2.49E-05
80651	-1.62E-05
80652	-6.98E-05
80653	-2.01E-05
80654	-7.14E-05
80655	-6.37E-05
80656	-2.59E-05
80657	-9.84E-05
80658	-5.27E-05
80659	-4.04E-05
80660	-6.53E-05
80661	-9.61E-06
80662	-3.68E-05
80663	-6.90E-05
80664	-1.77E-05
80665	-4.39E-05
80666	-4.28E-05
80667	-2.95E-05
80668	-9.18E-05
80669	-4.09E-05
80670	-4.51E-05
80671	-6.32E-05
80672	-1.98E-05
80673	-5.89E-05
80674	-2.31E-05
80675	-1.57E-05
80676	-7.84E-05
80677	-3.66E-05
80678	-2.80E-05
80679	-7.25E-05
80680	-4.57E-05
80681	-8.25E-05
80682	-5.64E-05
80683	-1.80E-05
80684	-7.27E-05
80685	-3.54E-05
80686	-1.14E-06
80687	-5.87E-05
80688	-1.61E-05
80689	-2.79E-05
80690	-4.62E-05
80691	-1.15E-05
80692	-6.36E-05
80693	-4.08E-05
80694	-2.67E-05
80695	-6.87E-05
80696	-1.57E-05
80697	-2.73E-05
80698	-5.65E-05
80699	-1.04E-05
80700	-6.32E-05
80701	-4.28E-05
80702	-1.70E-05
80703	-7.14E-05
80704	-3.28E-05
80705	-3.33E-05
80706	-5.61E-05
80707	-6.63E-06
80708	-5.55E-05
80709	-3.51E-05
80710	-7.95E-06
80711	-8.43E-05
80712	-3.59E-05
80713	-3.76E-05
80714	-1.06E-04
80715	-3.18E-05
80716	-7.27E-05
80717	-6.45E-05
80718	-1.79E-05
80719	-6.64E-05
80720	-1.89E-05
80721	-3.56E-05
80722	-7.48E-05
80723	-7.78E-06
80724	-4.19E-05
80725	-6.69E-05
80726	-5.13E-05
80727	-9.18E-05
80728	-1.28E-05
80729	-1.99E-05
80730	-5.93E-05
80731	2.67E-06
80732	-5.70E-05
80733	-5.51E-05
80734	-3.05E-05
80735	-7.65E-05
80736	-1.34E-05
80737	-4.06E-05
80738	-5.55E-05
80739	-6.86E-06
80740	-6.11E-05
80741	-2.29E-05
80742	-1.94E-05
80743	-6.14E-05
80744	-1.72E-05
80745	-5.41E-05
80746	-6.17E-05
80747	-2.44E-05
80748	-8.39E-05
80749	-4.47E-05
80750	-4.82E-05
80751	-8.30E-05
80752	-1.31E-05
80753	-5.62E-05
80754	-5.51E-05
80755	-2.88E-05
80756	-8.75E-05
80757	-2.00E-05
80758	-4.07E-05
80759	-8.30E-05
80760	-2.03E-05
80761	-4.55E-05
80762	-5.15E-05
80763	-3.72E-05
80764	-9.13E-05
80765	-3.61E-05
80766	-1.72E-05
80767	-5.95E-05
80768	2.59E-06
80769	-4.48E-05
80770	-4.97E-05
80771	-6.45E-06
80772	-5.85E-05
80773	-2.19E-05
80774	-3.50E-05
80775	-6.53E-05
80776	-2.95E-05
80777	-1.01E-04
80778	-6.50E-05
80779	-2.66E-06
80780	-5.02E-05
80781	-5.20E-06
80782	-2.54E-05
80783	-6.27E-05
80784	-3.42E-06
80785	-3.92E-05
80786	-5.51E-05
80787	-3.97E-05
80788	-9.15E-05
80789	-4.63E-05
80790	-3.27E-05
80791	-5.40E-05
80792	1.57E-05
80793	-4.41E-05
80794	-4.29E-05
80795	-3.82E-05
80796	-8.41E-05
80797	-9.51E-06
80798	-2.91E-05
80799	-5.81E-05
80800	-1.62E-05
80801	-7.66E-05
80802	-7.31E-05
80803	-1.91E-05
80804	-6.45E-05
80805	-1.93E-05
80806	-2.18E-05
80807	-5.95E-05
80808	-1.38E-05
80809	-7.28E-05
80810	-7.11E-05
80811	-2.29E-05
80812	-6.16E-05
80813	-4.05E-05
80814	-2.54E-05
80815	-4.55E-05
80816	9.88E-07
80817	-4.28E-05
80818	-9.08E-05
80819	-3.82E-05
80820	-8.32E-05
80821	-3.80E-05
80822	-1.08E-05
80823	-4.79E-05
80824	-1.05E-05
80825	-4.39E-05
80826	-6.77E-05
80827	-8.42E-06
80828	-5.59E-05
80829	-3.53E-05
80830	-1.13E-05
80831	-6.76E-05
80832	-2.91E-05
80833	-2.67E-05
80834	-6.18E-05
80835	-1.98E-05
80836	-4.79E-05
80837	-6.77E-05
80838	-2.03E-05
80839	-6.30E-05
80840	-3.25E-05
80841	-2.72E-05
80842	-7.33E-05
80843	-1.56E-05
80844	-4.31E-05
80845	-9.62E-05
80846	-2.18E-05
80847	-3.97E-05
80848	-4.83E-05
80849	-1.47E-05
80850	-8.14E-05
80851	-3.00E-05
80852	-1.75E-05
80853	-7.10E-05
80854	-1.04E-05
80855	-6.43E-05
80856	-5.73E-05
80857	-2.57E-05
80858	-8.77E-05
80859	-4.43E-05
80860	-5.95E-05
80861	-7.24E-05
80862	-1.71E-05
80863	-5.78E-05
80864	-6.15E-05
80865	9.45E-07
80866	-5.83E-05
80867	-1.01E-05
80868	-6.31E-06
80869	-5.00E-05
80870	1.38E-05
80871	-3.55E-05
80872	-3.16E-05
80873	-2.49E-05
80874	-8.24E-05
80875	-2.44E-05
80876	-3.40E-05
80877	-6.75E-05
80878	-1.33E-05
80879	-6.37E-05
80880	-4.34E-05
80881	-1.98E-05
80882	-8.21E-05
80883	-4.33E-05
80884	-3.18E-05
80885	-4.85E-05
80886	-9.00E-06
80887	-5.90E-05
80888	-5.24E-05
80889	-2.52E-06
80890	-5.06E-05
80891	-3.29E-05
80892	-2.51E-05
80893	-7.40E-05
80894	-1.46E-05
80895	-2.46E-05
80896	-7.39E-05
80897	-5.42E-05
80898	-7.12E-05
80899	-5.15E-05
80900	-1.62E-05
80901	-9.36E-05
80902	-3.04E-05
80903	-1.56E-05
80904	-5.74E-05
80905	-9.06E-06
80906	-4.52E-05
80907	-5.27E-05
80908	-4.14E-06
80909	-5.29E-05
80910	-3.55E-05
80911	-3.37E-05
80912	-9.39E-05
80913	-3.46E-05
80914	-4.48E-05
80915	-6.43E-05
80916	-1.31E-05
80917	-5.66E-05
80918	-6.37E-05
80919	-2.63E-07
80920	-5.78E-05
80921	-1.28E-05
80922	-8.46E-06
80923	-5.02E-05
80924	-1.47E-05
80925	-3.61E-05
80926	-7.31E-05
80927	-1.61E-05
80928	-7.17E-05
80929	-4.19E-05
80930	-3.70E-07
80931	-4.75E-05
80932	-1.84E-05
80933	-5.22E-05
80934	-8.06E-05
80935	-2.03E-05
80936	-4.50E-05
80937	-3.55E-05
80938	-4.87E-06
80939	-5.50E-05
80940	-5.90E-05
80941	-7.16E-05
80942	-9.12E-05
80943	-2.53E-05
80944	-5.11E-05
80945	-4.84E-05
80946	-1.33E-06
80947	-4.12E-05
80948	-1.14E-05
80949	-4.47E-06
80950	-7.38E-05
80951	-3.14E-05
80952	-4.21E-05
80953	-6.11E-05
80954	-5.01E-06
80955	-5.09E-05
80956	-6.46E-05
80957	-3.35E-05
80958	-9.73E-05
80959	-6.51E-05
80960	-3.27E-05
80961	-6.01E-05
80962	1.15E-05
80963	-4.38E-05
80964	-7.16E-05
80965	2.59E-06
80966	-5.14E-05
80967	-4.54E-05
80968	-4.06E-05
80969	-8.09E-05
80970	-3.00E-05
80971	-2.07E-05
80972	-3.69E-05
80973	-1.96E-05
80974	-6.69E-05
80975	-6.76E-05
80976	4.49E-06
80977	-5.60E-05
80978	-2.47E-05
80979	-1.14E-05
80980	-5.82E-05
80981	-2.01E-05
80982	-5.85E-05
80983	-7.85E-05
80984	-1.41E-05
80985	-4.81E-05
80986	-1.96E-05
80987	-3.07E-05
80988	-8.04E-05
80989	-3.20E-05
80990	-3.67E-05
80991	-7.93E-05
80992	-1.08E-05
80993	-2.34E-05
80994	-3.74E-05
80995	5.14E-07
80996	-6.22E-05
80997	-6.41E-05
80998	-1.73E-05
80999	-7.00E-05
8.10E+04	-4.94E-05
81001	-1.63E-05
81002	-8.71E-05
81003	-5.69E-05
81004	-3.04E-05
81005	-6.49E-05
81006	-4.14E-05
81007	-4.86E-05
81008	-6.97E-05
81009	-7.13E-06
81010	-3.06E-05
81011	-5.32E-05
81012	-1.80E-05
81013	-5.24E-05
81014	-5.22E-05
81015	2.18E-06
81016	-4.55E-05
81017	-3.34E-05
81018	1.81E-06
81019	-8.49E-05
81020	-6.65E-05
81021	-4.55E-05
81022	-6.99E-05
81023	-2.97E-05
81024	-4.75E-05
81025	-6.88E-05
81026	2.64E-06
81027	-2.09E-05
81028	-4.24E-05
81029	2.53E-06
81030	-5.54E-05
81031	-8.32E-05
81032	-1.39E-05
81033	-4.17E-05
81034	-3.03E-05
81035	2.25E-06
81036	-6.00E-05
81037	-3.57E-05
81038	3.45E-06
81039	-6.60E-05
81040	-5.23E-05
81041	-2.05E-05
81042	-5.79E-05
81043	-2.19E-05
81044	-2.77E-05
81045	-9.62E-05
81046	-4.04E-05
81047	-4.46E-05
81048	-7.56E-05
81049	-2.25E-05
81050	-5.66E-05
81051	-7.52E-05
81052	-1.98E-05
81053	-3.07E-05
81054	-4.81E-05
81055	4.03E-07
81056	-5.45E-05
81057	-3.47E-05
81058	-3.41E-06
81059	-7.20E-05
81060	-4.83E-05
81061	-3.69E-05
81062	-8.17E-05
81063	-3.16E-05
81064	-2.89E-05
81065	-5.87E-05
81066	-4.66E-05
81067	-4.42E-05
81068	-9.76E-05
81069	-2.33E-05
81070	-3.20E-05
81071	-6.95E-05
81072	-2.12E-05
81073	-6.12E-05
81074	-6.40E-05
81075	-2.19E-05
81076	-6.71E-05
81077	-2.25E-05
81078	8.12E-06
81079	-4.81E-05
81080	-1.83E-05
81081	-2.37E-05
81082	-8.57E-05
81083	-3.75E-05
81084	-4.43E-05
81085	-7.63E-05
81086	1.23E-05
81087	-2.66E-05
81088	-4.33E-05
81089	-4.24E-06
81090	-6.89E-05
81091	-6.12E-05
81092	-1.58E-05
81093	-7.61E-05
81094	-6.00E-05
81095	-9.38E-06
81096	-4.56E-05
81097	-3.62E-05
81098	-7.64E-06
81099	-7.68E-05
81100	-3.61E-05
81101	-1.69E-06
81102	-6.08E-05
81103	-1.90E-05
81104	-1.76E-06
81105	-5.82E-05
81106	-2.65E-05
81107	-2.14E-05
81108	-6.65E-05
81109	-4.39E-05
81110	-3.43E-05
81111	-5.51E-05
81112	-3.25E-06
81113	-2.19E-05
81114	-5.77E-05
81115	-1.49E-05
81116	-7.57E-05
81117	-1.22E-04
81118	-1.79E-05
81119	-4.68E-05
81120	-4.99E-05
81121	1.09E-05
81122	-2.61E-05
81123	-3.37E-05
81124	5.30E-06
81125	-5.87E-05
81126	-5.69E-05
81127	-2.44E-05
81128	-6.91E-05
81129	-2.15E-05
81130	-9.42E-06
81131	-8.18E-05
81132	-5.30E-05
81133	-5.75E-05
81134	-8.23E-05
81135	-1.50E-05
81136	-5.29E-05
81137	-8.45E-05
81138	-1.83E-05
81139	-4.25E-05
81140	-5.58E-05
81141	1.27E-05
81142	-1.59E-05
81143	-4.74E-05
81144	-1.59E-05
81145	-6.65E-05
81146	-7.51E-05
81147	-8.88E-06
81148	-3.28E-05
81149	-3.46E-05
81150	-2.66E-05
81151	-8.39E-05
81152	-2.15E-05
81153	1.07E-05
81154	-6.66E-05
81155	-5.09E-05
81156	-8.40E-05
81157	-1.11E-04
81158	-4.38E-05
81159	-2.22E-05
81160	-7.15E-05
81161	1.08E-05
81162	2.01E-05
81163	-2.51E-05
81164	-6.16E-06
81165	-4.45E-05
81166	-8.23E-05
81167	-3.80E-05
81168	-4.82E-05
81169	-3.36E-05
81170	4.32E-06
81171	-4.66E-05
81172	-7.76E-05
81173	-2.38E-05
81174	-7.79E-05
81175	-5.03E-05
81176	5.51E-07
81177	-4.58E-05
81178	-2.70E-05
81179	-1.06E-05
81180	-6.22E-05
81181	-4.66E-05
81182	-6.34E-05
81183	-8.27E-05
81184	-1.66E-05
81185	-2.46E-05
81186	-7.13E-05
81187	-2.15E-05
81188	-4.71E-05
81189	-6.97E-05
81190	-3.34E-06
81191	-6.58E-05
81192	-6.68E-05
81193	-2.02E-06
81194	-3.07E-05
81195	-4.01E-05
81196	-4.04E-06
81197	-6.26E-05
81198	-4.33E-05
81199	-8.37E-06
81200	-6.03E-05
81201	-3.22E-05
81202	-6.42E-06
81203	-7.62E-05
81204	-6.49E-05
81205	-5.07E-05
81206	-7.43E-05
81207	-1.85E-05
81208	-1.29E-05
81209	-7.81E-05
81210	-5.26E-05
81211	-5.99E-05
81212	-7.52E-05
81213	-1.16E-05
81214	-6.39E-05
81215	-7.56E-05
81216	-1.15E-05
81217	-4.76E-05
81218	-5.10E-05
81219	4.31E-06
81220	-4.45E-05
81221	-5.43E-05
81222	-2.52E-05
81223	-4.93E-05
81224	-1.56E-05
81225	-2.51E-05
81226	-6.25E-05
81227	-2.87E-05
81228	-1.39E-05
81229	-4.01E-05
81230	-1.39E-06
81231	-2.24E-05
81232	-8.72E-05
81233	-1.79E-05
81234	-2.20E-05
81235	-5.97E-05
81236	6.04E-06
81237	-4.56E-05
81238	-5.61E-05
81239	-2.42E-06
81240	-6.48E-05
81241	-6.78E-05
81242	-4.36E-06
81243	-7.22E-05
81244	-6.66E-05
81245	-2.60E-05
81246	-6.17E-05
81247	-3.71E-05
81248	-1.72E-05
81249	-7.44E-05
81250	-4.22E-05
81251	-3.10E-05
81252	-7.79E-05
81253	-4.32E-05
81254	-4.65E-05
81255	-7.69E-05
81256	-1.73E-05
81257	-1.53E-05
81258	-5.72E-05
81259	-8.59E-06
81260	-3.49E-05
81261	-6.65E-05
81262	-3.39E-06
81263	-6.03E-05
81264	-7.57E-05
81265	-1.17E-06
81266	-4.54E-05
81267	-3.74E-05
81268	-3.04E-06
81269	-5.87E-05
81270	-3.84E-05
81271	-2.90E-05
81272	-7.96E-05
81273	-2.75E-05
81274	-2.99E-05
81275	-6.40E-05
81276	-2.07E-05
81277	-7.10E-05
81278	-4.61E-05
81279	1.71E-05
81280	-6.03E-05
81281	-6.37E-05
81282	-1.74E-05
81283	-5.21E-05
81284	-1.09E-05
81285	-1.95E-05
81286	-5.67E-05
81287	-6.93E-06
81288	-3.60E-05
81289	-6.12E-05
81290	-5.53E-05
81291	-8.47E-05
81292	-5.99E-05
81293	-4.47E-05
81294	-1.09E-04
81295	-3.43E-05
81296	-9.03E-06
81297	-5.97E-05
81298	4.62E-06
81299	-4.83E-05
81300	-7.08E-05
81301	1.67E-06
81302	-5.59E-05
81303	-3.59E-05
81304	-4.80E-06
81305	-6.75E-05
81306	-1.22E-05
81307	-1.19E-05
81308	-6.54E-05
81309	-2.51E-05
81310	-7.75E-05
81311	-7.71E-05
81312	-3.60E-05
81313	-7.05E-05
81314	-2.14E-05
81315	-7.12E-07
81316	-5.12E-05
81317	-1.49E-05
81318	-6.46E-05
81319	-6.91E-05
81320	-1.18E-05
81321	-4.63E-05
81322	-5.10E-05
81323	-1.49E-06
81324	-3.81E-05
81325	-4.49E-05
81326	-4.12E-05
81327	-8.39E-05
81328	-5.07E-05
81329	9.19E-06
81330	-3.34E-05
81331	-1.88E-05
81332	-2.91E-05
81333	-9.07E-05
81334	-2.74E-05
81335	-1.40E-05
81336	-4.21E-05
81337	5.41E-06
81338	-1.04E-05
81339	-5.21E-05
81340	-1.05E-05
81341	-4.85E-05
81342	-5.82E-05
81343	5.27E-07
81344	-6.73E-05
81345	-7.97E-05
81346	-6.64E-05
81347	-7.35E-05
81348	-2.67E-05
81349	-2.02E-06
81350	-4.02E-05
81351	-1.08E-05
81352	-1.52E-06
81353	-7.87E-05
81354	-4.02E-05
81355	-4.86E-05
81356	-7.46E-05
81357	-1.52E-05
81358	-4.03E-05
81359	-7.02E-05
81360	-2.51E-05
81361	-5.90E-05
81362	-4.31E-05
81363	-1.41E-06
81364	-5.49E-05
81365	-4.74E-05
81366	-1.34E-05
81367	-7.27E-05
81368	-4.89E-05
81369	-2.20E-05
81370	-7.44E-05
81371	-2.20E-05
81372	-2.62E-05
81373	-7.12E-05
81374	-4.17E-05
81375	-5.72E-05
81376	-7.29E-05
81377	-1.09E-06
81378	-2.39E-05
81379	-4.16E-05
81380	-4.59E-06
81381	-6.28E-05
81382	-5.80E-05
81383	-7.08E-06
81384	-5.23E-05
81385	-6.05E-05
81386	1.27E-05
81387	-6.30E-05
81388	-4.14E-05
81389	-1.95E-05
81390	-7.72E-05
81391	-3.90E-05
81392	-3.69E-05
81393	-5.92E-05
81394	4.76E-06
81395	-9.50E-06
81396	-5.09E-05
81397	-2.92E-06
81398	-2.66E-05
81399	-5.50E-05
81400	-3.70E-05
81401	-6.96E-05
81402	-4.85E-05
81403	-7.76E-06
81404	-6.05E-05
81405	-1.56E-05
81406	-5.81E-06
81407	-8.36E-05
81408	-5.71E-05
81409	-4.14E-05
81410	-7.46E-05
81411	-2.70E-05
81412	-3.86E-05
81413	-7.85E-05
81414	-8.23E-06
81415	-3.09E-05
81416	-7.99E-05
81417	-1.57E-05
81418	-3.00E-05
81419	-5.90E-05
81420	-1.87E-05
81421	-5.53E-05
81422	-5.24E-05
81423	-5.71E-06
81424	-5.96E-05
81425	-3.75E-05
81426	-2.81E-05
81427	-8.41E-05
81428	-3.18E-05
81429	-6.13E-05
81430	-7.65E-05
81431	-8.45E-06
81432	-3.75E-05
81433	-2.44E-05
81434	1.95E-05
81435	-4.63E-05
81436	-6.05E-05
81437	4.11E-06
81438	-5.20E-05
81439	-2.75E-05
81440	-1.31E-05
81441	-7.16E-05
81442	-3.97E-05
81443	-5.08E-05
81444	-6.53E-05
81445	-1.44E-05
81446	-4.80E-05
81447	-5.82E-05
81448	-1.41E-05
81449	-6.22E-05
81450	-4.67E-05
81451	-4.40E-05
81452	-1.08E-04
81453	-2.66E-05
81454	-2.31E-06
81455	-5.59E-05
81456	-1.44E-05
81457	-4.91E-05
81458	-5.09E-05
81459	-9.09E-06
81460	-5.54E-05
81461	-3.95E-05
81462	-1.94E-05
81463	-7.21E-05
81464	-1.91E-05
81465	-3.35E-06
81466	-5.60E-05
81467	-2.23E-05
81468	-3.02E-05
81469	-6.14E-05
81470	-1.05E-06
81471	-2.22E-05
81472	-5.31E-05
81473	-4.04E-05
81474	-9.10E-05
81475	-7.49E-05
81476	-1.13E-05
81477	-6.10E-05
81478	-3.87E-05
81479	-8.65E-06
81480	-5.96E-05
81481	-2.02E-05
81482	-1.61E-05
81483	-5.93E-05
81484	-5.12E-06
81485	-3.21E-05
81486	-5.32E-05
81487	-9.61E-06
81488	-4.35E-05
81489	-7.01E-05
81490	-3.27E-05
81491	-7.15E-05
81492	-8.22E-05
81493	-3.30E-05
81494	-6.70E-05
81495	-1.80E-05
81496	2.20E-06
81497	-7.96E-05
81498	-6.13E-05
81499	-3.95E-05
81500	-7.85E-05
81501	-2.92E-05
81502	-3.31E-05
81503	-5.53E-05
81504	-1.05E-05
81505	-3.40E-05
81506	-4.97E-05
81507	-2.53E-05
81508	-4.49E-05
81509	-6.08E-05
81510	-1.39E-05
81511	-5.69E-05
81512	-4.44E-05
81513	-1.12E-05
81514	-8.19E-05
81515	-5.60E-05
81516	-3.05E-05
81517	-6.79E-05
81518	-2.53E-05
81519	-4.34E-05
81520	-4.29E-05
81521	-9.74E-06
81522	-3.19E-05
81523	-5.41E-05
81524	3.02E-06
81525	-6.02E-05
81526	-5.04E-05
81527	8.83E-07
81528	-5.06E-05
81529	-6.26E-06
81530	-2.40E-05
81531	-7.29E-05
81532	-2.91E-05
81533	-5.18E-05
81534	-6.27E-05
81535	-1.77E-05
81536	-4.42E-05
81537	-2.25E-05
81538	-2.76E-05
81539	-8.67E-05
81540	-4.15E-05
81541	-2.61E-05
81542	-6.49E-05
81543	-2.24E-05
81544	-2.73E-05
81545	-6.82E-05
81546	-1.98E-05
81547	-3.63E-05
81548	-3.97E-05
81549	-1.33E-06
81550	-6.94E-05
81551	-5.24E-05
81552	-2.93E-05
81553	-7.83E-05
81554	-3.10E-05
81555	-3.87E-06
81556	-4.28E-05
81557	6.46E-06
81558	-2.35E-05
81559	-8.49E-05
81560	-2.47E-05
81561	-3.42E-05
81562	-4.02E-05
81563	-1.35E-05
81564	-8.48E-05
81565	-6.49E-05
81566	-1.57E-05
81567	-6.95E-05
81568	-5.69E-05
81569	-3.65E-05
81570	-7.62E-05
81571	-1.99E-05
81572	-3.31E-05
81573	-6.09E-05
81574	-1.50E-05
81575	-4.72E-05
81576	-7.00E-05
81577	-2.68E-05
81578	-8.20E-05
81579	-5.04E-05
81580	-1.20E-05
81581	-5.50E-05
81582	-1.20E-05
81583	-4.52E-05
81584	-7.15E-05
81585	-1.51E-05
81586	-3.71E-05
81587	-4.25E-05
81588	1.48E-05
81589	-4.74E-05
81590	-3.87E-05
81591	-2.03E-06
81592	-7.38E-05
81593	-3.46E-05
81594	-2.01E-05
81595	-5.91E-05
81596	5.90E-06
81597	-2.57E-05
81598	-5.15E-05
81599	-4.64E-05
81600	-8.52E-05
81601	-1.12E-05
81602	1.02E-06
81603	-4.84E-05
81604	-7.68E-06
81605	-3.38E-05
81606	-6.31E-05
81607	-1.94E-05
81608	-5.35E-05
81609	-4.11E-05
81610	-1.36E-05
81611	-6.66E-05
81612	-2.12E-05
81613	-7.89E-06
81614	-8.20E-05
81615	-3.01E-05
81616	-6.92E-05
81617	-5.62E-05
81618	-5.51E-06
81619	-6.13E-05
81620	-1.16E-05
81621	1.70E-06
81622	-7.24E-05
81623	-2.58E-05
81624	-7.32E-05
81625	-6.46E-05
81626	-1.54E-05
81627	-7.24E-05
81628	-5.57E-05
81629	-3.46E-05
81630	-7.45E-05
81631	-2.82E-05
81632	-1.93E-05
81633	-6.21E-05
81634	-9.67E-06
81635	-3.06E-05
81636	-4.53E-05
81637	-1.07E-05
81638	-7.91E-05
81639	-3.66E-05
81640	-4.53E-06
81641	-5.05E-05
81642	-6.46E-06
81643	-3.70E-05
81644	-9.10E-05
81645	-3.46E-05
81646	-7.50E-05
81647	-7.33E-05
81648	8.71E-06
81649	-4.49E-05
81650	-3.55E-05
81651	-4.73E-05
81652	-1.03E-04
81653	-5.26E-05
81654	-5.04E-05
81655	-3.82E-05
81656	8.49E-06
81657	-4.78E-05
81658	-3.41E-05
81659	-2.42E-05
81660	-7.24E-05
81661	-8.53E-06
81662	-5.54E-06
81663	-4.80E-05
81664	5.54E-06
81665	-5.04E-05
81666	-7.43E-05
81667	-1.78E-05
81668	-4.81E-05
81669	-8.44E-06
81670	-1.27E-05
81671	-8.22E-05
81672	-4.31E-05
81673	-6.47E-05
81674	-4.94E-05
81675	1.21E-05
81676	-4.41E-05
81677	-4.48E-05
81678	-1.04E-05
81679	-7.68E-05
81680	-5.29E-05
81681	-2.96E-05
81682	-7.48E-05
81683	-1.39E-05
81684	-2.63E-05
81685	-5.66E-05
81686	-2.37E-05
81687	-5.71E-05
81688	-4.91E-05
81689	-2.36E-06
81690	-6.30E-05
81691	-6.49E-05
81692	-2.77E-05
81693	-5.39E-05
81694	-2.29E-05
81695	-3.77E-05
81696	-5.17E-05
81697	5.84E-06
81698	-4.44E-05
81699	-6.95E-05
81700	-1.60E-05
81701	-6.25E-05
81702	-1.65E-05
81703	-1.26E-06
81704	-5.39E-05
81705	-1.03E-05
81706	-3.02E-05
81707	-6.80E-05
81708	-2.33E-05
81709	-6.11E-05
81710	-5.18E-05
81711	-1.24E-05
81712	-8.43E-05
81713	-3.73E-05
81714	-1.44E-05
81715	-5.42E-05
81716	-8.90E-06
81717	-1.87E-05
81718	-8.65E-05
81719	-2.62E-05
81720	-4.55E-05
81721	-7.77E-05
81722	-1.86E-05
81723	-2.73E-05
81724	-5.01E-05
81725	-3.38E-05
81726	-3.51E-05
81727	-4.99E-05
81728	5.53E-07
81729	-3.86E-05
81730	-7.35E-05
81731	-1.72E-05
81732	-3.93E-05
81733	-8.75E-05
81734	-3.69E-05
81735	-4.42E-05
81736	-6.76E-05
81737	-6.20E-06
81738	-3.53E-05
81739	-7.91E-05
81740	-1.70E-05
81741	-3.08E-05
81742	-7.23E-05
81743	-3.66E-05
81744	-5.21E-05
81745	-6.71E-05
81746	1.09E-05
81747	-1.58E-05
81748	-2.40E-05
81749	-1.06E-05
81750	-7.90E-05
81751	-4.13E-05
81752	-3.23E-05
81753	-8.28E-05
81754	-1.01E-05
81755	-1.29E-05
81756	-4.66E-05
81757	9.45E-06
81758	-4.43E-05
81759	-5.66E-05
81760	-5.08E-05
81761	-5.97E-05
81762	-2.17E-05
81763	-4.42E-05
81764	-7.78E-05
81765	-8.26E-07
81766	-4.43E-05
81767	-3.24E-05
81768	-3.50E-06
81769	-4.45E-05
81770	-6.68E-06
81771	-2.81E-05
81772	-7.21E-05
81773	-1.82E-05
81774	-5.17E-05
81775	-5.88E-05
81776	-1.96E-05
81777	-6.97E-05
81778	-4.23E-05
81779	-5.81E-05
81780	-7.98E-05
81781	-5.64E-06
81782	-2.22E-05
81783	-3.06E-05
81784	2.36E-06
81785	-4.83E-05
81786	-3.19E-05
81787	-3.96E-05
81788	-7.45E-05
81789	-1.70E-05
81790	-4.20E-05
81791	-7.37E-05
81792	-2.25E-05
81793	-6.11E-05
81794	-5.75E-05
81795	-6.66E-06
81796	-6.24E-05
81797	-3.52E-05
81798	-2.09E-05
81799	-6.97E-05
81800	-2.04E-05
81801	-5.64E-05
81802	-7.11E-05
81803	2.27E-05
81804	-3.15E-05
81805	-4.99E-05
81806	-2.95E-05
81807	-5.89E-05
81808	-1.41E-05
81809	-1.38E-05
81810	-5.59E-05
81811	-1.66E-05
81812	-5.92E-05
81813	-5.55E-05
81814	-1.92E-05
81815	-5.66E-05
81816	-2.78E-05
81817	-1.14E-05
81818	-7.30E-05
81819	-1.17E-05
81820	-2.08E-05
81821	-6.32E-05
81822	-2.27E-05
81823	-7.23E-05
81824	-5.76E-05
81825	-1.67E-05
81826	-5.46E-05
81827	-3.36E-05
81828	-3.82E-05
81829	-9.41E-05
81830	-2.74E-06
81831	-1.55E-05
81832	-5.68E-05
81833	-1.90E-05
81834	-5.09E-05
81835	-4.40E-05
81836	-2.10E-05
81837	-7.97E-05
81838	-2.38E-05
81839	-2.55E-05
81840	-7.25E-05
81841	-3.01E-05
81842	-5.47E-05
81843	-5.20E-05
81844	8.56E-06
81845	-5.34E-05
81846	-3.49E-05
81847	-2.21E-05
81848	-7.11E-05
81849	-1.05E-05
81850	-2.65E-05
81851	-5.41E-05
81852	-1.70E-05
81853	-4.26E-05
81854	-4.06E-05
81855	-8.49E-06
81856	-5.31E-05
81857	-2.86E-05
81858	-3.14E-05
81859	-5.89E-05
81860	-1.46E-06
81861	-2.21E-05
81862	-5.51E-05
81863	-1.96E-06
81864	-6.04E-05
81865	-4.09E-05
81866	4.47E-06
81867	-5.64E-05
81868	-2.29E-05
81869	-3.46E-05
81870	-9.34E-05
81871	-4.17E-05
81872	-4.82E-05
81873	-6.62E-05
81874	-1.34E-05
81875	-6.19E-05
81876	-5.95E-05
81877	-2.99E-05
81878	-6.31E-05
81879	-1.19E-05
81880	-1.26E-06
81881	-5.69E-05
81882	-3.52E-05
81883	-5.15E-05
81884	-5.75E-05
81885	-6.08E-06
81886	-6.56E-05
81887	-2.60E-05
81888	-4.78E-05
81889	-9.82E-05
81890	-3.22E-05
81891	-7.53E-05
81892	-6.82E-06
81893	-1.81E-05
81894	-2.57E-05
81895	1.61E-05
81896	-4.93E-05
81897	-9.50E-06
81898	-4.23E-05
81899	-3.03E-05
81900	-1.51E-05
81901	-9.20E-05
81902	-3.08E-05
81903	-3.71E-05
81904	-8.62E-05
81905	-1.71E-05
81906	-4.54E-05
81907	-1.42E-05
81908	2.34E-05
81909	-4.76E-05
81910	-9.90E-06
81911	-5.36E-06
81912	-4.92E-05
81913	-1.67E-06
81914	-2.87E-05
81915	-4.33E-05
81916	4.05E-06
81917	-7.11E-05
81918	-7.01E-05
81919	-5.75E-05
81920	-9.39E-05
81921	-2.79E-05
81922	-5.58E-05
81923	-7.49E-05
81924	-1.91E-05
81925	-9.23E-05
81926	-6.71E-05
81927	-2.75E-05
81928	-8.53E-05
81929	-2.07E-05
81930	-9.95E-06
81931	-5.49E-05
81932	1.21E-05
81933	-4.25E-05
81934	-6.83E-05
81935	-1.64E-05
81936	-5.85E-05
81937	-3.34E-05
81938	-5.73E-05
81939	-9.09E-05
81940	-1.67E-05
81941	-6.86E-06
81942	-4.59E-05
81943	-2.01E-05
81944	-3.60E-05
81945	-1.78E-05
81946	-6.46E-06
81947	-7.74E-05
81948	-3.04E-05
81949	-3.46E-05
81950	-8.26E-05
81951	-4.05E-05
81952	-6.78E-05
81953	-5.73E-05
81954	-2.37E-05
81955	-7.27E-05
81956	-4.26E-05
81957	-1.54E-06
81958	-3.48E-05
81959	1.11E-06
81960	-1.77E-05
81961	-6.34E-05
81962	-1.52E-05
81963	-5.18E-05
81964	-4.00E-05
81965	3.96E-06
81966	-5.68E-05
81967	-2.06E-05
81968	-2.25E-05
81969	-5.97E-05
81970	2.43E-06
81971	-3.68E-05
81972	-6.11E-05
81973	-3.68E-06
81974	-5.62E-05
81975	-3.96E-05
81976	-1.85E-05
81977	-7.92E-05
81978	-4.57E-05
81979	-1.92E-05
81980	-4.83E-05
81981	1.08E-05
81982	-2.29E-05
81983	-4.37E-05
81984	-8.91E-06
81985	-7.55E-05
81986	-4.89E-05
81987	-3.28E-05
81988	-7.66E-05
81989	-1.67E-05
81990	-2.82E-05
81991	-4.99E-05
81992	-2.30E-05
81993	-7.61E-05
81994	-6.19E-05
81995	2.02E-07
81996	-6.27E-05
81997	-1.50E-05
81998	-2.53E-05
81999	-6.67E-05
8.20E+04	-2.25E-05
82001	-5.19E-05
82002	-6.15E-05
82003	-1.73E-05
82004	-6.00E-05
82005	-2.73E-05
82006	7.22E-06
82007	-5.77E-05
82008	-3.99E-05
82009	-5.63E-05
82010	-6.37E-05
82011	-1.60E-05
82012	-7.49E-05
82013	-5.47E-05
82014	2.49E-06
82015	-6.09E-05
82016	-3.48E-05
82017	-5.70E-05
82018	-8.61E-05
82019	-2.71E-05
82020	-4.28E-05
82021	-5.54E-05
82022	-7.40E-07
82023	-5.88E-05
82024	-3.16E-05
82025	-4.51E-06
82026	-5.93E-05
82027	-5.12E-06
82028	-2.35E-05
82029	-8.65E-05
82030	-3.49E-05
82031	-5.35E-05
82032	-3.42E-05
82033	5.16E-06
82034	-5.68E-05
82035	-3.89E-05
82036	-4.13E-05
82037	-7.25E-05
82038	-1.10E-05
82039	-4.66E-05
82040	-4.89E-05
82041	-1.73E-05
82042	-7.61E-05
82043	-4.46E-05
82044	-9.92E-06
82045	-5.42E-05
82046	-2.00E-05
82047	-4.72E-05
82048	-3.87E-05
82049	5.95E-06
82050	-5.12E-05
82051	-4.64E-05
82052	-5.07E-05
82053	-1.05E-04
82054	2.60E-06
82055	-2.95E-05
82056	-3.44E-05
82057	4.40E-07
82058	-5.89E-05
82059	-3.27E-06
82060	-2.35E-05
82061	-6.46E-05
82062	-5.30E-06
82063	-4.63E-05
82064	-1.51E-05
82065	-3.41E-06
82066	-6.03E-05
82067	-1.93E-05
82068	-4.32E-05
82069	-6.61E-05
82070	-3.61E-06
82071	-4.79E-05
82072	-3.76E-05
82073	-4.52E-05
82074	-9.24E-05
82075	-2.90E-05
82076	-2.63E-05
82077	-5.54E-05
82078	-2.21E-05
82079	-8.37E-05
82080	-5.43E-05
82081	-2.49E-05
82082	-6.97E-05
82083	-2.41E-05
82084	-2.51E-05
82085	-6.87E-05
82086	2.95E-06
82087	-4.15E-05
82088	-5.53E-05
82089	-9.63E-06
82090	-5.38E-05
82091	-3.05E-05
82092	-5.72E-05
82093	-9.35E-05
82094	-1.56E-05
82095	-5.77E-05
82096	-2.34E-05
82097	4.62E-06
82098	-6.20E-05
82099	-9.91E-06
82100	-2.48E-05
82101	-4.07E-05
82102	7.59E-06
82103	-5.74E-05
82104	-4.67E-05
82105	-2.77E-05
82106	-8.09E-05
82107	-1.47E-05
82108	-1.71E-05
82109	-5.49E-05
82110	-4.76E-06
82111	-4.10E-05
82112	-4.45E-05
82113	-1.79E-06
82114	-5.98E-05
82115	-3.46E-05
82116	-2.28E-05
82117	-7.29E-05
82118	-4.78E-05
82119	-3.65E-05
82120	-5.30E-05
82121	-1.53E-05
82122	-4.55E-05
82123	-6.54E-05
82124	-4.02E-06
82125	-4.76E-05
82126	-3.99E-05
82127	7.27E-07
82128	-5.26E-05
82129	-1.74E-05
82130	-2.02E-05
82131	-8.10E-05
82132	-5.84E-05
82133	-5.03E-05
82134	-7.94E-05
82135	-1.78E-05
82136	-5.32E-05
82137	-4.54E-05
82138	-1.76E-05
82139	-7.54E-05
82140	-5.78E-05
82141	-2.91E-05
82142	-6.66E-05
82143	-1.62E-05
82144	-2.36E-05
82145	-7.11E-05
82146	-2.89E-05
82147	-4.51E-05
82148	-2.51E-05
82149	1.04E-05
82150	-6.30E-05
82151	-3.33E-05
82152	-3.02E-05
82153	-6.72E-05
82154	-1.03E-05
82155	-4.47E-05
82156	-7.36E-05
82157	-1.67E-05
82158	-4.36E-05
82159	-5.45E-05
82160	-2.85E-05
82161	-1.12E-04
82162	-7.73E-05
82163	-3.29E-05
82164	-5.26E-05
82165	-2.24E-05
82166	1.05E-05
82167	-2.76E-05
82168	1.05E-05
82169	-4.97E-05
82170	-6.29E-05
82171	-3.52E-07
82172	-5.06E-05
82173	-4.71E-05
82174	-4.90E-05
82175	-7.98E-05
82176	-1.86E-05
82177	-4.26E-06
82178	-4.03E-05
82179	-2.16E-06
82180	-4.45E-05
82181	-4.37E-05
82182	1.74E-05
82183	-4.80E-05
82184	-6.48E-05
82185	-1.67E-05
82186	-4.35E-05
82187	-2.20E-05
82188	-3.14E-05
82189	-8.81E-05
82190	-3.42E-05
82191	-4.08E-05
82192	-5.84E-05
82193	-2.60E-06
82194	-6.48E-05
82195	-8.39E-05
82196	-3.42E-05
82197	-7.51E-05
82198	-3.00E-05
82199	-1.87E-06
82200	-6.22E-05
82201	-2.61E-05
82202	-9.95E-06
82203	-5.91E-05
82204	-8.38E-06
82205	-3.97E-05
82206	-7.38E-05
82207	-3.98E-05
82208	-6.45E-05
82209	-5.29E-05
82210	1.31E-05
82211	-3.75E-05
82212	-4.98E-05
82213	1.28E-06
82214	-5.39E-05
82215	-1.43E-05
82216	-2.65E-06
82217	-7.52E-05
82218	-4.11E-05
82219	-2.30E-05
82220	-5.75E-05
82221	-2.25E-06
82222	-4.16E-05
82223	-8.37E-05
82224	-2.98E-05
82225	-5.68E-05
82226	-6.33E-05
82227	2.21E-06
82228	-4.86E-05
82229	-4.62E-05
82230	-2.48E-05
82231	-6.94E-05
82232	-3.00E-05
82233	-9.00E-06
82234	-5.64E-05
82235	-2.63E-05
82236	-1.19E-05
82237	-6.62E-05
82238	-2.78E-05
82239	-3.43E-05
82240	-6.97E-05
82241	-2.43E-05
82242	-1.92E-05
82243	-7.40E-05
82244	-2.41E-05
82245	-2.85E-05
82246	-7.26E-05
82247	-3.69E-06
82248	-1.68E-05
82249	-5.64E-05
82250	-1.35E-05
82251	-1.23E-05
82252	-6.38E-05
82253	-3.37E-05
82254	-3.09E-05
82255	-4.33E-05
82256	5.46E-06
82257	-2.34E-05
82258	-8.59E-05
82259	-3.21E-05
82260	-4.23E-05
82261	-7.27E-05
82262	-1.30E-05
82263	-3.39E-05
82264	-5.97E-05
82265	-2.03E-05
82266	-5.35E-05
82267	-5.33E-05
82268	-1.07E-05
82269	-5.68E-05
82270	-6.88E-05
82271	1.94E-06
82272	-3.27E-05
82273	-5.26E-05
82274	-5.67E-06
82275	-3.87E-05
82276	-6.03E-05
82277	-1.13E-06
82278	-4.60E-05
82279	-3.65E-05
82280	1.68E-05
82281	-3.75E-05
82282	-6.64E-05
82283	-2.06E-05
82284	-7.35E-05
82285	-6.38E-05
82286	-3.35E-05
82287	-6.78E-05
82288	-4.36E-05
82289	-2.69E-07
82290	-5.82E-05
82291	-4.00E-05
82292	-2.21E-05
82293	-5.05E-05
82294	-2.28E-05
82295	-1.97E-06
82296	-4.50E-05
82297	-3.44E-05
82298	-3.19E-05
82299	-7.52E-05
82300	-2.59E-05
82301	-2.96E-05
82302	-8.30E-05
82303	-3.60E-05
82304	-2.99E-05
82305	-6.94E-05
82306	-3.40E-05
82307	-3.44E-05
82308	-6.78E-05
82309	1.59E-06
82310	-1.56E-05
82311	-9.19E-05
82312	-2.73E-05
82313	-2.58E-05
82314	-5.23E-05
82315	-1.10E-05
82316	-3.40E-05
82317	-8.38E-05
82318	-3.74E-05
82319	-5.58E-05
82320	-5.10E-05
82321	-1.79E-05
82322	-2.67E-05
82323	-4.80E-05
82324	-1.10E-05
82325	-3.26E-05
82326	-6.91E-05
82327	-1.33E-05
82328	-1.21E-05
82329	-6.20E-05
82330	1.05E-06
82331	-3.05E-05
82332	-7.04E-05
82333	-4.24E-05
82334	-6.59E-05
82335	-8.70E-05
82336	-1.93E-05
82337	-3.53E-05
82338	-2.64E-05
82339	1.21E-05
82340	-5.39E-05
82341	-7.51E-05
82342	-3.43E-05
82343	-6.46E-05
82344	-3.81E-05
82345	-1.18E-05
82346	-4.39E-05
82347	-1.75E-05
82348	1.84E-05
82349	-5.32E-05
82350	-7.40E-05
82351	-6.25E-05
82352	-6.70E-05
82353	-2.88E-05
82354	1.20E-05
82355	-6.56E-05
82356	-5.01E-05
82357	-1.96E-05
82358	-5.48E-05
82359	-1.58E-05
82360	-4.14E-07
82361	-5.27E-05
82362	-2.83E-05
82363	-1.00E-05
82364	-4.97E-05
82365	-8.45E-06
82366	-2.21E-05
82367	-7.43E-05
82368	-1.77E-05
82369	-3.34E-05
82370	-8.37E-05
82371	-4.59E-05
82372	-5.27E-05
82373	-7.21E-05
82374	-2.30E-06
82375	-2.96E-05
82376	-5.76E-05
82377	-1.31E-05
82378	-7.17E-05
82379	-7.14E-05
82380	8.70E-06
82381	-3.13E-05
82382	-3.44E-05
82383	-9.10E-06
82384	-7.56E-05
82385	-4.31E-05
82386	-4.41E-06
82387	-6.90E-05
82388	-5.60E-05
82389	1.91E-06
82390	-4.44E-05
82391	-2.47E-05
82392	-3.79E-06
82393	-7.54E-05
82394	-3.16E-05
82395	-2.66E-05
82396	-8.68E-05
82397	-3.09E-05
82398	-1.61E-05
82399	-6.46E-05
82400	-7.17E-06
82401	-9.53E-06
82402	-5.74E-05
82403	-5.36E-06
82404	-1.92E-05
82405	-6.58E-05
82406	4.78E-07
82407	-4.43E-05
82408	-7.52E-05
82409	-2.23E-05
82410	-4.98E-05
82411	-6.21E-05
82412	-1.88E-06
82413	-5.57E-05
82414	-6.21E-05
82415	-2.82E-05
82416	-8.22E-05
82417	-1.48E-05
82418	1.12E-05
82419	-6.42E-05
82420	-3.48E-05
82421	-3.42E-05
82422	-8.73E-05
82423	-7.28E-06
82424	-3.31E-05
82425	-5.73E-05
82426	-1.17E-05
82427	-6.66E-05
82428	-2.71E-05
82429	-1.26E-05
82430	-6.61E-05
82431	-3.05E-05
82432	-1.07E-05
82433	-6.79E-05
82434	-4.17E-05
82435	-4.36E-05
82436	-7.11E-05
82437	-7.34E-06
82438	-3.31E-05
82439	-5.62E-05
82440	-1.01E-05
82441	-7.36E-05
82442	-6.58E-05
82443	-5.43E-06
82444	-5.40E-05
82445	-3.53E-05
82446	-2.18E-05
82447	-6.29E-05
82448	-3.64E-05
82449	-2.88E-05
82450	-6.67E-05
82451	-1.13E-05
82452	-1.05E-05
82453	-5.02E-05
82454	-8.91E-06
82455	-2.75E-05
82456	-5.58E-05
82457	-1.43E-06
82458	-2.60E-05
82459	-4.82E-05
82460	-8.95E-06
82461	-7.42E-05
82462	-6.98E-05
82463	-3.37E-05
82464	-7.14E-05
82465	-6.61E-05
82466	-1.77E-05
82467	-8.77E-05
82468	-4.01E-05
82469	1.21E-05
82470	-3.90E-05
82471	-2.46E-05
82472	-7.53E-06
82473	-5.40E-05
82474	-4.24E-05
82475	-1.75E-05
82476	-9.43E-05
82477	-4.58E-05
82478	-8.43E-06
82479	-4.70E-05
82480	5.41E-06
82481	-2.12E-05
82482	-6.10E-05
82483	-4.86E-05
82484	-4.91E-05
82485	-6.65E-05
82486	-1.48E-05
82487	-2.56E-05
82488	-4.97E-05
82489	2.90E-06
82490	-3.07E-05
82491	-8.32E-05
82492	-4.57E-05
82493	-4.13E-05
82494	-3.88E-05
82495	9.77E-06
82496	-4.83E-05
82497	-4.92E-05
82498	-6.43E-06
82499	-5.54E-05
82500	-7.20E-05
82501	-3.79E-05
82502	-7.47E-05
82503	-5.64E-05
82504	-4.56E-06
82505	-4.89E-05
82506	-3.61E-05
82507	7.42E-06
82508	-4.41E-05
82509	-2.69E-05
82510	-1.98E-05
82511	-8.49E-05
82512	-5.21E-05
82513	-1.90E-05
82514	-5.34E-05
82515	-1.81E-05
82516	-3.02E-05
82517	-6.71E-05
82518	-1.05E-05
82519	-1.24E-05
82520	-6.75E-05
82521	-2.68E-05
82522	-3.58E-05
82523	-7.26E-05
82524	-3.92E-05
82525	-5.13E-05
82526	-8.46E-05
82527	-1.50E-05
82528	-5.23E-05
82529	-3.24E-05
82530	2.59E-05
82531	-2.08E-05
82532	-7.72E-05
82533	-4.35E-05
82534	-3.39E-05
82535	-2.50E-05
82536	-1.33E-05
82537	-4.53E-05
82538	-6.15E-05
82539	-2.75E-06
82540	-3.03E-05
82541	-5.43E-05
82542	-1.54E-05
82543	-4.30E-05
82544	-4.11E-05
82545	-1.74E-05
82546	-2.84E-05
82547	-3.91E-05
82548	6.01E-06
82549	-4.48E-05
82550	-5.45E-05
82551	-2.28E-05
82552	-5.90E-05
82553	-5.26E-05
82554	-3.12E-05
82555	-7.84E-05
82556	-1.32E-05
82557	-1.62E-05
82558	-6.99E-05
82559	-2.47E-06
82560	-9.73E-06
82561	-7.11E-05
82562	-1.64E-05
82563	-4.53E-05
82564	-7.25E-05
82565	-1.69E-05
82566	-4.79E-05
82567	-6.44E-05
82568	-4.46E-06
82569	-4.50E-05
82570	-6.34E-05
82571	-1.28E-05
82572	-5.79E-05
82573	-2.99E-05
82574	-3.09E-06
82575	-5.13E-05
82576	-3.04E-05
82577	-1.22E-05
82578	-6.27E-05
82579	-1.54E-05
82580	-3.67E-05
82581	-1.20E-04
82582	-2.45E-05
82583	-3.50E-05
82584	-6.38E-05
82585	-1.43E-05
82586	-4.36E-05
82587	-6.77E-05
82588	-2.99E-05
82589	-7.18E-05
82590	-1.85E-05
82591	-4.46E-06
82592	-6.41E-05
82593	-3.73E-05
82594	-4.76E-05
82595	-6.76E-05
82596	-1.20E-05
82597	-1.18E-06
82598	-4.34E-05
82599	-2.23E-05
82600	-5.72E-05
82601	-5.07E-05
82602	-2.71E-05
82603	-8.67E-05
82604	-3.15E-05
82605	9.92E-06
82606	-4.55E-05
82607	-1.47E-05
82608	-1.25E-05
82609	-5.31E-05
82610	6.59E-07
82611	-1.68E-05
82612	-5.04E-05
82613	-5.45E-06
82614	-6.08E-05
82615	-7.44E-05
82616	-3.72E-06
82617	-6.14E-05
82618	-3.72E-05
82619	-3.93E-05
82620	-8.45E-05
82621	-1.93E-05
82622	-1.01E-05
82623	-7.30E-05
82624	-4.14E-05
82625	-3.38E-05
82626	-7.56E-05
82627	-1.33E-05
82628	-2.98E-05
82629	-5.04E-05
82630	-1.69E-05
82631	-5.17E-05
82632	-4.34E-05
82633	-6.55E-06
82634	-8.53E-05
82635	-6.23E-05
82636	-4.02E-05
82637	-6.06E-05
82638	-1.67E-05
82639	-2.00E-05
82640	-6.86E-05
82641	2.85E-06
82642	-2.54E-05
82643	-7.16E-05
82644	-1.60E-05
82645	-5.35E-05
82646	-6.29E-05
82647	-3.96E-06
82648	-5.46E-05
82649	-2.99E-05
82650	-9.10E-07
82651	-6.41E-05
82652	-2.79E-05
82653	-2.95E-05
82654	-6.24E-05
82655	-2.72E-05
82656	-5.21E-05
82657	-7.51E-05
82658	-3.85E-07
82659	-2.78E-05
82660	-3.16E-05
82661	6.40E-06
82662	-6.97E-05
82663	-7.37E-05
82664	-1.12E-05
82665	-5.68E-05
82666	-3.62E-05
82667	5.01E-06
82668	-4.50E-05
82669	-2.39E-05
82670	-4.97E-05
82671	-1.04E-04
82672	-2.67E-05
82673	-9.52E-06
82674	-6.09E-05
82675	-1.21E-05
82676	-4.85E-05
82677	-6.95E-05
82678	-2.31E-05
82679	-4.27E-05
82680	-5.03E-05
82681	-6.69E-06
82682	-3.56E-05
82683	-3.62E-05
82684	-1.29E-05
82685	-6.22E-05
82686	-6.41E-05
82687	-6.74E-05
82688	-9.84E-05
82689	-3.74E-05
82690	-8.08E-06
82691	-4.52E-05
82692	1.16E-05
82693	1.02E-06
82694	-5.24E-05
82695	-1.73E-05
82696	-3.78E-05
82697	-6.60E-05
82698	-5.80E-06
82699	-2.12E-05
82700	-6.06E-05
82701	-1.12E-05
82702	-5.04E-05
82703	-4.86E-05
82704	-1.02E-05
82705	-8.45E-05
82706	-7.94E-05
82707	-1.63E-05
82708	-4.81E-05
82709	-6.85E-05
82710	-3.25E-05
82711	-6.79E-05
82712	-4.95E-05
82713	6.06E-06
82714	-3.37E-05
82715	-1.33E-05
82716	9.23E-06
82717	-4.18E-05
82718	-3.50E-05
82719	-1.82E-05
82720	-5.18E-05
82721	-2.79E-05
82722	-2.12E-05
82723	-8.01E-05
82724	-2.82E-05
82725	-2.69E-05
82726	-8.67E-05
82727	-4.28E-05
82728	-1.35E-05
82729	-4.18E-05
82730	-7.09E-06
82731	-2.33E-05
82732	-7.64E-05
82733	-2.71E-05
82734	-4.55E-05
82735	-7.34E-05
82736	-1.32E-05
82737	-3.29E-05
82738	-4.68E-05
82739	6.41E-06
82740	-4.53E-05
82741	-6.05E-05
82742	4.85E-06
82743	-4.68E-05
82744	-6.01E-05
82745	-1.13E-05
82746	-5.92E-05
82747	-6.65E-05
82748	-2.65E-06
82749	-3.12E-05
82750	-4.45E-05
82751	-2.92E-05
82752	-7.24E-05
82753	-3.40E-05
82754	1.56E-05
82755	-2.38E-05
82756	-4.74E-05
82757	-3.16E-05
82758	-7.64E-05
82759	-3.83E-05
82760	-4.45E-06
82761	-5.88E-05
82762	-4.70E-05
82763	-2.63E-05
82764	-5.85E-05
82765	-2.07E-05
82766	-4.50E-07
82767	-5.79E-05
82768	-4.18E-05
82769	-3.75E-05
82770	-6.61E-05
82771	-2.79E-05
82772	-2.26E-05
82773	-6.15E-05
82774	-5.25E-06
82775	-2.51E-05
82776	-7.95E-05
82777	-3.47E-05
82778	-1.93E-05
82779	-6.69E-05
82780	-1.43E-05
82781	-7.48E-06
82782	-4.47E-05
82783	-2.52E-05
82784	-1.40E-05
82785	-1.06E-04
82786	-5.08E-05
82787	-4.65E-05
82788	-7.59E-05
82789	-2.08E-05
82790	-3.10E-05
82791	-6.18E-05
82792	7.09E-07
82793	-2.15E-05
82794	-4.77E-05
82795	-2.49E-06
82796	-4.37E-05
82797	-6.17E-05
82798	-2.52E-05
82799	-3.35E-05
82800	-3.85E-05
82801	-2.62E-06
82802	-4.66E-05
82803	-9.41E-05
82804	-2.59E-05
82805	-4.39E-05
82806	-4.94E-05
82807	-4.06E-06
82808	-3.06E-05
82809	-4.10E-05
82810	-1.89E-06
82811	-4.24E-05
82812	-4.07E-05
82813	9.44E-06
82814	-4.17E-05
82815	-4.63E-05
82816	-1.23E-05
82817	-6.15E-05
82818	-4.23E-05
82819	-1.94E-05
82820	-7.94E-05
82821	-4.67E-05
82822	-5.90E-06
82823	-4.98E-05
82824	-3.08E-05
82825	-9.29E-06
82826	-7.70E-05
82827	-3.29E-05
82828	-3.92E-05
82829	-9.04E-05
82830	-3.92E-05
82831	-2.03E-05
82832	-3.54E-05
82833	1.48E-06
82834	3.33E-07
82835	-5.34E-05
82836	-2.11E-05
82837	-2.65E-05
82838	-7.92E-05
82839	-2.88E-05
82840	-2.97E-05
82841	-6.80E-05
82842	-2.47E-05
82843	-1.35E-05
82844	-6.11E-05
82845	-1.71E-05
82846	-7.88E-06
82847	-6.21E-05
82848	-2.28E-05
82849	-2.79E-05
82850	-8.47E-05
82851	-2.76E-05
82852	-3.39E-05
82853	-6.72E-05
82854	-2.98E-05
82855	-3.29E-05
82856	-5.18E-05
82857	6.79E-07
82858	-1.38E-05
82859	-5.00E-05
82860	-1.02E-05
82861	-3.33E-05
82862	-6.07E-05
82863	-1.02E-05
82864	-2.52E-05
82865	-6.01E-05
82866	-7.74E-06
82867	-4.74E-05
82868	-7.19E-05
82869	-5.58E-06
82870	-6.20E-05
82871	-6.04E-05
82872	-4.94E-05
82873	-7.49E-05
82874	4.63E-06
82875	-1.72E-05
82876	-5.51E-05
82877	-1.15E-05
82878	-6.15E-05
82879	-4.99E-05
82880	-2.08E-05
82881	-7.38E-05
82882	-1.06E-05
82883	5.34E-06
82884	-7.11E-05
82885	-5.18E-05
82886	-7.56E-05
82887	-6.90E-05
82888	-6.87E-07
82889	-3.05E-05
82890	-9.86E-06
82891	1.17E-05
82892	-5.91E-05
82893	-4.91E-05
82894	-1.82E-05
82895	-6.35E-05
82896	-4.62E-06
82897	-2.55E-05
82898	-5.99E-05
82899	-3.63E-05
82900	-7.90E-05
82901	-4.46E-05
82902	2.48E-06
82903	-5.09E-05
82904	-2.83E-05
82905	-4.28E-05
82906	-7.39E-05
82907	-2.39E-05
82908	-4.51E-05
82909	-6.36E-05
82910	3.47E-06
82911	-5.43E-05
82912	-4.21E-05
82913	-2.02E-05
82914	-7.27E-05
82915	-3.56E-05
82916	-1.48E-05
82917	-3.47E-05
82918	2.46E-05
82919	-2.67E-05
82920	-3.36E-05
82921	1.08E-05
82922	-5.60E-05
82923	-3.56E-05
82924	-1.33E-05
82925	-6.29E-05
82926	-1.83E-05
82927	-4.38E-05
82928	-9.79E-05
82929	-4.01E-05
82930	-6.22E-05
82931	-2.67E-05
82932	-2.71E-07
82933	-6.63E-05
82934	-2.96E-05
82935	-1.73E-05
82936	-6.10E-05
82937	-4.01E-05
82938	-8.07E-05
82939	-7.52E-05
82940	-6.94E-07
82941	-5.85E-05
82942	-3.70E-05
82943	-2.09E-05
82944	-7.19E-05
82945	-4.34E-05
82946	-5.40E-05
82947	-6.51E-05
82948	-1.78E-06
82949	-4.71E-05
82950	-4.02E-05
82951	-1.54E-05
82952	-7.31E-05
82953	-8.16E-06
82954	-1.81E-06
82955	-4.39E-05
82956	-7.35E-06
82957	-5.18E-05
82958	-6.71E-05
82959	-3.06E-05
82960	-6.72E-05
82961	-3.58E-06
82962	-3.31E-05
82963	-3.34E-05
82964	1.82E-05
82965	-6.47E-05
82966	-9.36E-06
82967	-2.21E-05
82968	-6.75E-05
82969	-9.33E-06
82970	-5.37E-05
82971	-6.17E-05
82972	-1.04E-06
82973	-6.65E-05
82974	-1.36E-05
82975	-3.10E-05
82976	-7.86E-05
82977	1.91E-05
82978	-9.91E-06
82979	-1.16E-05
82980	2.11E-05
82981	-4.28E-05
82982	-3.19E-05
82983	-3.02E-05
82984	-7.65E-05
82985	-2.27E-05
82986	-3.69E-05
82987	-7.43E-05
82988	-6.75E-06
82989	-5.66E-05
82990	-4.47E-05
82991	-2.49E-05
82992	-8.33E-05
82993	-4.68E-05
82994	-5.35E-05
82995	-7.72E-05
82996	-1.13E-06
82997	-3.76E-05
82998	-4.98E-05
82999	-1.25E-05
8.30E+04	-5.40E-05
83001	-1.16E-05
83002	-9.81E-06
83003	-4.58E-05
83004	-1.02E-05
83005	-4.59E-05
83006	-5.50E-05
83007	-2.38E-06
83008	-5.80E-05
83009	-3.42E-05
83010	-1.22E-05
83011	-6.69E-05
83012	-2.06E-05
83013	-2.83E-05
83014	-6.72E-05
83015	-6.70E-06
83016	-5.36E-05
83017	-4.61E-05
83018	-1.67E-06
83019	-5.58E-05
83020	-1.88E-05
83021	-1.04E-05
83022	-4.72E-05
83023	-1.11E-05
83024	-2.73E-05
83025	-7.62E-05
83026	-2.38E-05
83027	-5.18E-05
83028	-6.09E-05
83029	-5.30E-06
83030	-5.87E-05
83031	-2.15E-05
83032	6.13E-06
83033	-3.24E-05
83034	-2.37E-05
83035	-2.92E-05
83036	-6.03E-05
83037	4.65E-06
83038	-6.09E-05
83039	-7.97E-05
83040	-1.73E-05
83041	-6.36E-05
83042	-5.41E-05
83043	-2.21E-05
83044	-7.98E-05
83045	-1.23E-05
83046	-9.66E-06
83047	-4.80E-05
83048	3.02E-06
83049	-4.54E-05
83050	-4.15E-05
83051	-2.91E-06
83052	-6.51E-05
83053	-4.33E-05
83054	-3.92E-06
83055	-9.81E-05
83056	-7.45E-05
83057	-3.54E-05
83058	-5.96E-05
83059	-1.72E-06
83060	-8.96E-06
83061	-4.02E-05
83062	1.73E-05
83063	-3.81E-05
83064	-2.62E-05
83065	1.74E-06
83066	-7.45E-05
83067	-4.17E-05
83068	-2.37E-05
83069	-6.52E-05
83070	-6.90E-06
83071	-2.38E-05
83072	-6.52E-05
83073	-6.18E-06
83074	-4.84E-05
83075	-2.66E-05
83076	-1.89E-05
83077	-7.61E-05
83078	-5.42E-05
83079	-1.40E-05
83080	-4.18E-05
83081	8.91E-07
83082	-2.52E-05
83083	-6.41E-05
83084	6.64E-07
83085	-3.11E-05
83086	-6.95E-05
83087	-2.95E-05
83088	-7.49E-05
83089	-7.09E-05
83090	-1.62E-05
83091	-8.65E-05
83092	-5.46E-05
83093	2.37E-06
83094	-4.74E-05
83095	-2.68E-05
83096	3.59E-06
83097	-3.54E-05
83098	-1.68E-05
83099	-1.22E-05
83100	-6.55E-05
83101	-3.67E-05
83102	-2.72E-05
83103	-8.05E-05
83104	-3.99E-05
83105	-4.02E-05
83106	-7.83E-05
83107	-4.21E-05
83108	-2.85E-05
83109	-5.84E-05
83110	-1.50E-05
83111	-1.41E-05
83112	-5.13E-05
83113	-9.45E-06
83114	-2.11E-05
83115	-6.64E-05
83116	-4.35E-05
83117	-4.52E-05
83118	-7.92E-05
83119	-1.53E-05
83120	-2.17E-05
83121	-3.67E-05
83122	-1.23E-05
83123	-4.07E-05
83124	-5.82E-05
83125	-1.69E-05
83126	-5.29E-05
83127	-4.07E-05
83128	8.21E-06
83129	-3.11E-05
83130	-4.31E-05
83131	-8.99E-06
83132	-5.22E-05
83133	-6.10E-05
83134	5.09E-06
83135	-3.52E-05
83136	-4.34E-05
83137	-7.72E-06
83138	-5.16E-05
83139	-3.26E-05
83140	-6.30E-06
83141	-8.30E-05
83142	-7.27E-05
83143	-3.35E-05
83144	-6.19E-05
83145	-6.17E-06
83146	6.86E-06
83147	-6.29E-05
83148	-3.80E-05
83149	5.00E-06
83150	-3.77E-05
83151	-1.09E-05
83152	4.38E-08
83153	-8.88E-05
83154	-4.16E-05
83155	3.68E-06
83156	-5.11E-05
83157	-1.68E-05
83158	3.60E-06
83159	-7.48E-05
83160	-5.20E-05
83161	-2.84E-05
83162	-5.40E-05
83163	1.13E-05
83164	-1.24E-05
83165	-6.64E-05
83166	-2.54E-05
83167	-6.31E-05
83168	-2.82E-05
83169	4.47E-06
83170	-8.18E-05
83171	-5.81E-05
83172	-8.82E-06
83173	-3.49E-05
83174	-7.65E-06
83175	2.70E-06
83176	-6.25E-05
83177	-3.42E-05
83178	-4.15E-05
83179	-8.84E-05
83180	-2.84E-05
83181	-1.62E-05
83182	-5.70E-05
83183	-2.66E-05
83184	-4.91E-05
83185	-7.55E-05
83186	-9.60E-06
83187	-3.14E-05
83188	-4.85E-05
83189	-7.58E-06
83190	-6.96E-05
83191	-7.44E-05
83192	-2.30E-05
83193	-4.30E-05
83194	-2.09E-05
83195	1.07E-05
83196	-4.03E-05
83197	-1.95E-05
83198	-7.45E-06
83199	-5.40E-05
83200	-5.80E-06
83201	-2.70E-05
83202	-6.57E-05
83203	-3.41E-05
83204	-4.78E-05
83205	-7.35E-05
83206	5.31E-06
83207	-2.18E-05
83208	-5.51E-05
83209	-3.83E-06
83210	-4.29E-05
83211	-6.97E-05
83212	-3.10E-05
83213	-5.73E-05
83214	-3.92E-05
83215	-3.57E-06
83216	-5.62E-05
83217	-1.76E-05
83218	2.84E-06
83219	-4.97E-05
83220	2.40E-06
83221	-5.23E-05
83222	-1.01E-04
83223	-7.67E-06
83224	-1.83E-05
83225	-3.22E-05
83226	9.73E-06
83227	-3.41E-05
83228	-3.93E-05
83229	-3.60E-05
83230	-1.09E-04
83231	-5.29E-05
83232	-2.96E-05
83233	-6.31E-05
83234	-2.04E-05
83235	-3.67E-05
83236	-5.36E-05
83237	1.34E-05
83238	-2.76E-05
83239	-3.20E-05
83240	-1.28E-05
83241	-6.87E-05
83242	-3.57E-05
83243	-6.79E-06
83244	-5.46E-05
83245	-1.52E-05
83246	-4.17E-05
83247	-5.98E-05
83248	-4.70E-06
83249	-7.28E-05
83250	-5.52E-05
83251	-3.43E-06
83252	-4.98E-05
83253	-2.65E-05
83254	-3.12E-05
83255	-6.90E-05
83256	-6.03E-06
83257	-4.27E-05
83258	-6.59E-05
83259	-4.22E-07
83260	-2.10E-05
83261	-2.44E-05
83262	8.66E-06
83263	-4.44E-05
83264	-3.81E-05
83265	-2.93E-05
83266	-9.49E-05
83267	-3.33E-05
83268	-2.01E-05
83269	-6.84E-05
83270	-5.59E-06
83271	-2.02E-05
83272	-4.63E-05
83273	2.78E-06
83274	-4.91E-05
83275	-6.44E-05
83276	-4.97E-06
83277	-6.07E-05
83278	-5.35E-05
83279	-9.43E-06
83280	-4.82E-05
83281	-6.65E-06
83282	-1.43E-05
83283	-7.61E-05
83284	-1.47E-05
83285	-4.49E-05
83286	-3.58E-05
83287	-1.28E-05
83288	-7.04E-05
83289	-4.05E-05
83290	-3.53E-05
83291	-7.26E-05
83292	-1.29E-05
83293	-2.38E-05
83294	-3.03E-05
83295	3.48E-06
83296	-8.55E-05
83297	-4.29E-05
83298	-1.69E-05
83299	-4.71E-05
83300	3.76E-06
83301	-5.26E-05
83302	-4.08E-05
83303	-1.44E-05
83304	-5.82E-05
83305	-2.12E-05
83306	-5.27E-05
83307	-5.64E-05
83308	7.01E-06
83309	-4.89E-05
83310	1.78E-06
83311	5.25E-06
83312	-5.25E-05
83313	-3.88E-06
83314	-5.50E-05
83315	-4.17E-05
83316	-1.60E-05
83317	-5.82E-05
83318	1.23E-05
83319	-3.07E-05
83320	-4.09E-05
83321	-4.36E-05
83322	-8.71E-05
83323	-3.43E-05
83324	-4.46E-05
83325	-6.79E-05
83326	-7.87E-06
83327	-4.94E-05
83328	-4.24E-05
83329	-2.28E-05
83330	-7.49E-05
83331	-2.85E-05
83332	-4.73E-05
83333	-3.90E-05
83334	-4.41E-06
83335	-4.75E-05
83336	-2.79E-05
83337	-2.81E-05
83338	-5.21E-05
83339	5.32E-07
83340	-1.68E-05
83341	-4.65E-05
83342	-7.11E-06
83343	-4.13E-05
83344	-3.03E-05
83345	-8.85E-07
83346	-5.60E-05
83347	-1.61E-05
83348	-1.49E-05
83349	-6.13E-05
83350	-1.84E-08
83351	-2.72E-05
83352	-4.45E-05
83353	-1.16E-05
83354	-9.17E-05
83355	-8.35E-05
83356	-4.47E-05
83357	-9.88E-05
83358	-2.18E-05
83359	-8.02E-06
83360	-2.75E-05
83361	2.31E-05
83362	-3.54E-05
83363	-1.96E-05
83364	-1.49E-06
83365	-7.18E-05
83366	-5.54E-05
83367	-4.13E-05
83368	-6.48E-05
83369	9.19E-06
83370	-1.83E-05
83371	-4.42E-05
83372	6.01E-06
83373	-5.11E-05
83374	-5.06E-05
83375	-1.66E-05
83376	-4.95E-05
83377	6.07E-06
83378	-2.52E-05
83379	-3.65E-05
83380	-3.51E-06
83381	-5.07E-05
83382	-2.50E-05
83383	-1.49E-05
83384	-6.38E-05
83385	-1.36E-05
83386	-4.50E-05
83387	-6.90E-05
83388	-1.40E-05
83389	-4.98E-05
83390	-3.70E-05
83391	-1.66E-05
83392	-7.00E-05
83393	-2.11E-05
83394	-4.04E-05
83395	-8.38E-05
83396	-1.39E-05
83397	-6.14E-05
83398	-4.89E-05
83399	5.08E-06
83400	-4.52E-05
83401	-1.98E-06
83402	-4.46E-05
83403	-8.43E-05
83404	-1.24E-05
83405	-2.20E-05
83406	-3.87E-05
83407	7.11E-06
83408	-5.99E-05
83409	-4.53E-05
83410	-1.49E-05
83411	-6.77E-05
83412	-1.76E-05
83413	-1.91E-05
83414	-5.26E-05
83415	-1.61E-05
83416	-5.92E-05
83417	-3.76E-05
83418	-1.38E-05
83419	-6.13E-05
83420	-2.31E-05
83421	-4.14E-05
83422	-6.27E-05
83423	-2.57E-08
83424	-2.59E-05
83425	-4.72E-05
83426	-1.44E-06
83427	-5.93E-05
83428	-4.92E-05
83429	-7.39E-06
83430	-8.29E-05
83431	-5.88E-05
83432	-2.34E-06
83433	-4.68E-05
83434	-2.90E-05
83435	-1.67E-05
83436	-5.82E-05
83437	-8.63E-07
83438	8.85E-06
83439	-3.42E-05
83440	-1.57E-05
83441	-9.38E-06
83442	-4.61E-05
83443	-2.25E-05
83444	-1.65E-05
83445	-8.32E-05
83446	-5.49E-05
83447	-2.88E-05
83448	-6.67E-05
83449	-1.03E-05
83450	-1.61E-05
83451	-7.97E-05
83452	-2.34E-05
83453	1.25E-05
83454	-4.78E-05
83455	-2.72E-05
83456	-1.73E-05
83457	-6.95E-05
83458	-3.43E-05
83459	-2.28E-05
83460	-6.67E-05
83461	-2.82E-05
83462	-7.45E-06
83463	-5.12E-05
83464	-2.57E-05
83465	-2.15E-05
83466	-6.18E-05
83467	-7.25E-05
83468	-3.33E-05
83469	-4.50E-05
83470	-1.83E-05
83471	1.19E-05
83472	-3.74E-05
83473	-3.25E-05
83474	1.88E-06
83475	-4.23E-05
83476	-4.89E-05
83477	5.76E-06
83478	-4.61E-05
83479	-2.74E-05
83480	-8.04E-06
83481	-5.79E-05
83482	-3.46E-05
83483	-1.10E-05
83484	-5.93E-05
83485	-3.88E-05
83486	-1.32E-05
83487	-7.30E-05
83488	-6.40E-05
83489	-3.50E-05
83490	-8.59E-05
83491	-5.04E-05
83492	-1.46E-06
83493	-4.17E-05
83494	-3.09E-05
83495	-1.01E-05
83496	-5.05E-05
83497	-3.10E-05
83498	-1.13E-05
83499	-7.29E-05
83500	-4.21E-05
83501	-3.22E-05
83502	-6.58E-05
83503	-3.94E-05
83504	1.63E-05
83505	-3.86E-05
83506	-2.41E-05
83507	2.85E-06
83508	-4.20E-05
83509	-3.08E-05
83510	6.75E-06
83511	-4.50E-05
83512	-3.16E-05
83513	6.85E-07
83514	-2.87E-05
83515	-3.66E-05
83516	-1.76E-05
83517	-6.01E-05
83518	-5.21E-05
83519	-1.02E-05
83520	-3.71E-05
83521	-4.30E-05
83522	2.36E-06
83523	-4.71E-05
83524	-6.32E-05
83525	1.07E-05
83526	-2.15E-05
83527	-5.94E-05
83528	-2.05E-05
83529	-7.26E-05
83530	-7.38E-05
83531	7.93E-06
83532	-1.08E-05
83533	-5.78E-05
83534	-2.11E-05
83535	-4.48E-05
83536	-5.14E-05
83537	-1.11E-07
83538	-2.92E-05
83539	-5.94E-05
83540	-2.41E-05
83541	-4.10E-05
83542	-7.62E-05
83543	-4.80E-05
83544	-7.31E-05
83545	-7.55E-05
83546	7.56E-06
83547	1.15E-05
83548	-3.79E-05
83549	3.04E-06
83550	-2.09E-05
83551	-5.18E-05
83552	-3.31E-05
83553	-4.96E-05
83554	-5.87E-05
83555	-8.27E-06
83556	-2.63E-05
83557	-5.63E-05
83558	2.35E-06
83559	-3.47E-05
83560	-6.95E-05
83561	-1.54E-05
83562	-4.71E-05
83563	-3.82E-05
83564	1.69E-05
83565	-6.54E-05
83566	-5.54E-05
83567	-1.69E-05
83568	-5.14E-05
83569	-1.81E-05
83570	1.86E-05
83571	-7.20E-05
83572	-5.78E-05
83573	-2.60E-05
83574	-7.49E-05
83575	-2.66E-05
83576	-2.06E-05
83577	-8.14E-05
83578	-2.11E-05
83579	1.79E-05
83580	-3.62E-05
83581	7.13E-06
83582	-2.88E-05
83583	-6.49E-05
83584	-8.87E-06
83585	-1.69E-05
83586	-6.43E-05
83587	-2.57E-05
83588	-4.11E-05
83589	-6.14E-05
83590	-2.35E-06
83591	-3.54E-05
83592	-4.84E-05
83593	3.61E-06
83594	-3.14E-05
83595	-4.45E-05
83596	-1.86E-05
83597	-5.38E-05
83598	-5.17E-05
83599	-3.21E-06
83600	-3.39E-05
83601	-5.59E-05
83602	-1.31E-05
83603	-5.11E-05
83604	-4.15E-05
83605	7.02E-06
83606	-4.45E-05
83607	-6.53E-05
83608	-1.44E-05
83609	-6.69E-05
83610	-4.23E-05
83611	-1.24E-07
83612	-5.84E-05
83613	-5.09E-05
83614	-2.88E-05
83615	-5.17E-05
83616	-3.18E-05
83617	-4.09E-06
83618	-5.04E-05
83619	-3.37E-05
83620	1.63E-06
83621	-5.68E-05
83622	-3.82E-05
83623	-2.41E-05
83624	-6.61E-05
83625	-2.82E-05
83626	-2.12E-05
83627	-5.54E-05
83628	-1.28E-05
83629	2.42E-06
83630	-4.30E-05
83631	-2.03E-05
83632	-3.20E-05
83633	-8.83E-05
83634	-4.24E-05
83635	-4.65E-05
83636	-8.92E-05
83637	-3.09E-05
83638	-3.01E-05
83639	-4.50E-05
83640	-3.01E-07
83641	-2.45E-05
83642	-5.29E-05
83643	7.30E-06
83644	-1.86E-05
83645	-3.71E-05
83646	1.22E-05
83647	-3.45E-05
83648	-4.29E-05
83649	-1.26E-06
83650	-2.95E-05
83651	-7.39E-05
83652	-2.28E-05
83653	-5.90E-05
83654	-6.67E-05
83655	-2.83E-05
83656	-4.24E-05
83657	-3.68E-05
83658	7.69E-06
83659	-4.52E-05
83660	-6.73E-05
83661	9.41E-06
83662	-3.76E-05
83663	-3.63E-05
83664	-3.89E-06
83665	-5.79E-05
83666	-5.39E-05
83667	-3.69E-05
83668	-6.64E-05
83669	-4.15E-05
83670	-5.03E-06
83671	-6.01E-05
83672	-5.67E-05
83673	-4.41E-05
83674	-9.49E-05
83675	-5.75E-05
83676	-2.32E-05
83677	-4.82E-05
83678	-3.41E-05
83679	-2.83E-05
83680	-6.65E-05
83681	-3.27E-05
83682	-1.52E-05
83683	-5.72E-05
83684	-3.81E-05
83685	-4.90E-05
83686	-9.37E-05
83687	-4.89E-05
83688	-2.40E-05
83689	-5.67E-05
83690	-2.18E-05
83691	-2.15E-05
83692	-7.14E-05
83693	-2.34E-05
83694	-2.68E-05
83695	-7.90E-05
83696	-6.38E-05
83697	-4.71E-05
83698	-7.16E-05
83699	-1.45E-05
83700	-1.87E-05
83701	-5.49E-05
83702	-2.83E-05
83703	-1.82E-05
83704	-6.88E-05
83705	-2.82E-05
83706	-9.53E-06
83707	-9.50E-05
83708	-7.77E-05
83709	-4.83E-05
83710	-7.30E-05
83711	-2.07E-05
83712	-2.38E-05
83713	-8.85E-05
83714	-5.83E-05
83715	-4.73E-05
83716	-8.30E-05
83717	-4.08E-05
83718	-2.44E-05
83719	-6.07E-05
83720	-2.67E-05
83721	-2.33E-05
83722	-7.86E-05
83723	-5.45E-05
83724	-3.56E-05
83725	-6.85E-05
83726	-3.72E-05
83727	1.38E-05
83728	-5.45E-05
83729	-3.06E-05
83730	-2.81E-05
83731	-8.58E-05
83732	-7.15E-05
83733	-5.80E-05
83734	-1.01E-04
83735	-5.55E-05
83736	-3.81E-05
83737	-8.38E-05
83738	-4.39E-05
83739	-3.03E-05
83740	-9.02E-05
83741	-9.04E-05
83742	-4.31E-05
83743	-7.34E-05
83744	-4.17E-05
83745	-2.54E-05
83746	-6.85E-05
83747	-4.32E-05
83748	-4.38E-05
83749	-7.95E-05
83750	-2.75E-05
83751	-5.06E-05
83752	-1.05E-04
83753	-4.57E-05
83754	-5.71E-05
83755	-9.92E-05
83756	-6.04E-05
83757	-5.55E-05
83758	-9.88E-05
83759	-3.17E-05
83760	-5.64E-05
83761	-1.13E-04
83762	-5.61E-05
83763	-6.08E-05
83764	-8.43E-05
83765	-4.68E-05
83766	-8.73E-05
83767	-1.14E-04
83768	-4.19E-05
83769	-4.80E-05
83770	-9.90E-05
83771	-5.03E-05
83772	-5.47E-05
83773	-9.67E-05
83774	-4.89E-05
83775	-8.15E-05
83776	-1.07E-04
83777	-2.96E-05
83778	-3.73E-05
83779	-8.78E-05
83780	-3.73E-05
83781	-7.03E-05
83782	-7.61E-05
83783	-2.18E-05
83784	-6.25E-05
83785	-8.95E-05
83786	-4.59E-05
83787	-7.78E-05
83788	-8.61E-05
83789	-4.62E-05
83790	-8.06E-05
83791	-7.66E-05
83792	-1.82E-05
83793	-6.49E-05
83794	-8.00E-05
83795	-5.28E-05
83796	-1.12E-04
83797	-8.90E-05
83798	-5.20E-05
83799	-1.15E-04
83800	-1.26E-04
83801	-7.04E-05
83802	-9.09E-05
83803	-6.32E-05
83804	-3.67E-05
83805	-8.70E-05
83806	-7.58E-05
83807	-4.50E-05
83808	-9.64E-05
83809	-6.12E-05
83810	-5.50E-05
83811	-1.14E-04
83812	-7.12E-05
83813	-8.21E-05
83814	-1.03E-04
83815	-5.27E-05
83816	-3.45E-05
83817	-9.10E-05
83818	-6.67E-05
83819	-6.84E-05
83820	-9.87E-05
83821	-4.96E-05
83822	-5.85E-05
83823	-1.09E-04
83824	-8.98E-05
83825	-7.83E-05
83826	-1.10E-04
83827	-7.16E-05
83828	-5.96E-05
83829	-1.14E-04
83830	-8.71E-05
83831	-4.31E-05
83832	-1.27E-04
83833	-8.91E-05
83834	-7.19E-05
83835	-1.27E-04
83836	-8.03E-05
83837	-6.31E-05
83838	-1.03E-04
83839	-7.29E-05
83840	-5.73E-05
83841	-1.16E-04
83842	-7.75E-05
83843	-6.66E-05
83844	-1.20E-04
83845	-7.01E-05
83846	-4.64E-05
83847	-1.01E-04
83848	-7.37E-05
83849	-6.99E-05
83850	-1.21E-04
83851	-9.37E-05
83852	-6.97E-05
83853	-1.20E-04
83854	-8.53E-05
83855	-7.74E-05
83856	-1.48E-04
83857	-1.05E-04
83858	-6.08E-05
83859	-9.82E-05
83860	-7.66E-05
83861	-5.84E-05
83862	-9.57E-05
83863	-8.38E-05
83864	-8.89E-05
83865	-1.32E-04
83866	-1.04E-04
83867	-8.93E-05
83868	-1.30E-04
83869	-1.03E-04
83870	-5.53E-05
83871	-1.18E-04
83872	-9.52E-05
83873	-5.35E-05
83874	-1.02E-04
83875	-1.03E-04
83876	-5.76E-05
83877	-1.14E-04
83878	-1.01E-04
83879	-6.21E-05
83880	-1.02E-04
83881	-8.47E-05
83882	-1.20E-04
83883	-1.63E-04
83884	-1.05E-04
83885	-1.24E-04
83886	-8.64E-05
83887	-4.50E-05
83888	-9.49E-05
83889	-8.65E-05
83890	-8.01E-05
83891	-1.35E-04
83892	-9.14E-05
83893	-8.06E-05
83894	-1.19E-04
83895	-7.97E-05
83896	-1.06E-04
83897	-1.06E-04
83898	-7.77E-05
83899	-1.29E-04
83900	-8.26E-05
83901	-7.13E-05
83902	-9.43E-05
83903	-4.74E-05
83904	-1.03E-04
83905	-1.16E-04
83906	-1.03E-04
83907	-1.41E-04
83908	-7.80E-05
83909	-6.30E-05
83910	-1.09E-04
83911	-4.57E-05
83912	-1.28E-04
83913	-1.46E-04
83914	-9.80E-05
83915	-1.39E-04
83916	-8.54E-05
83917	-1.10E-04
83918	-1.01E-04
83919	-5.72E-05
83920	-1.16E-04
83921	-6.41E-05
83922	-8.50E-05
83923	-1.44E-04
83924	-8.57E-05
83925	-1.08E-04
83926	-8.11E-05
83927	-6.16E-05
83928	-1.42E-04
83929	-1.10E-04
83930	-1.53E-04
83931	-1.52E-04
83932	-9.26E-05
83933	-1.08E-04
83934	-8.15E-05
83935	-7.49E-05
83936	-1.28E-04
83937	-5.97E-05
83938	-1.34E-04
83939	-1.31E-04
83940	-1.02E-04
83941	-1.42E-04
83942	-7.54E-05
83943	-9.63E-05
83944	-9.95E-05
83945	-6.87E-05
83946	-1.46E-04
83947	-1.18E-04
83948	-8.82E-05
83949	-1.22E-04
83950	-1.05E-04
83951	-1.37E-04
83952	-8.92E-05
83953	-8.17E-05
83954	-1.36E-04
83955	-7.86E-05
83956	-1.38E-04
83957	-1.44E-04
83958	-9.58E-05
83959	-1.44E-04
83960	-9.75E-05
83961	-9.60E-05
83962	-1.13E-04
83963	-8.99E-05
83964	-1.18E-04
83965	-8.54E-05
83966	-9.36E-05
83967	-1.34E-04
83968	-7.42E-05
83969	-1.20E-04
83970	-1.31E-04
83971	-9.57E-05
83972	-1.47E-04
83973	-9.93E-05
83974	-1.22E-04
83975	-1.34E-04
83976	-7.34E-05
83977	-1.28E-04
83978	-1.02E-04
83979	-1.02E-04
83980	-1.84E-04
83981	-1.24E-04
83982	-1.07E-04
83983	-9.28E-05
83984	-5.88E-05
83985	-1.17E-04
83986	-8.47E-05
83987	-9.46E-05
83988	-1.49E-04
83989	-8.30E-05
83990	-1.19E-04
83991	-1.09E-04
83992	-1.02E-04
83993	-1.48E-04
83994	-6.89E-05
83995	-1.11E-04
83996	-1.34E-04
83997	-7.48E-05
83998	-1.27E-04
83999	-1.11E-04
8.40E+04	-1.15E-04
84001	-1.73E-04
84002	-8.82E-05
84003	-1.26E-04
84004	-1.34E-04
84005	-1.01E-04
84006	-1.43E-04
84007	-9.56E-05
84008	-1.31E-04
84009	-1.28E-04
84010	-7.64E-05
84011	-1.28E-04
84012	-1.01E-04
84013	-9.33E-05
84014	-1.34E-04
84015	-8.48E-05
84016	-1.11E-04
84017	-1.40E-04
84018	-9.02E-05
84019	-1.62E-04
84020	-1.20E-04
84021	-9.62E-05
84022	-1.62E-04
84023	-8.07E-05
84024	-7.61E-05
84025	-1.29E-04
84026	-7.38E-05
84027	-1.33E-04
84028	-1.28E-04
84029	-7.85E-05
84030	-1.39E-04
84031	-1.24E-04
84032	-1.04E-04
84033	-1.63E-04
84034	-1.29E-04
84035	-1.38E-04
84036	-1.54E-04
84037	-9.77E-05
84038	-1.54E-04
84039	-1.20E-04
84040	-7.31E-05
84041	-1.19E-04
84042	-7.12E-05
84043	-1.04E-04
84044	-1.39E-04
84045	-8.87E-05
84046	-1.35E-04
84047	-1.27E-04
84048	-7.80E-05
84049	-1.42E-04
84050	-1.03E-04
84051	-1.13E-04
84052	-1.62E-04
84053	-1.19E-04
84054	-1.42E-04
84055	-1.24E-04
84056	-8.96E-05
84057	-1.49E-04
84058	-1.07E-04
84059	-9.70E-05
84060	-1.31E-04
84061	-9.27E-05
84062	-1.42E-04
84063	-1.64E-04
84064	-1.08E-04
84065	-1.36E-04
84066	-1.12E-04
84067	-1.04E-04
84068	-1.46E-04
84069	-1.11E-04
84070	-1.24E-04
84071	-1.27E-04
84072	-8.46E-05
84073	-1.37E-04
84074	-1.27E-04
84075	-8.99E-05
84076	-1.40E-04
84077	-9.97E-05
84078	-1.15E-04
84079	-1.52E-04
84080	-9.96E-05
84081	-1.37E-04
84082	-1.22E-04
84083	-8.85E-05
84084	-1.59E-04
84085	-1.19E-04
84086	-1.28E-04
84087	-1.47E-04
84088	-7.29E-05
84089	-1.22E-04
84090	-1.17E-04
84091	-9.48E-05
84092	-1.38E-04
84093	-9.60E-05
84094	-1.12E-04
84095	-1.02E-04
84096	-1.18E-04
84097	-1.83E-04
84098	-1.14E-04
84099	-1.42E-04
84100	-1.19E-04
84101	-1.00E-04
84102	-1.58E-04
84103	-6.70E-05
84104	-1.07E-04
84105	-9.08E-05
84106	-9.71E-05
84107	-1.55E-04
84108	-1.08E-04
84109	-1.69E-04
84110	-1.31E-04
84111	-1.23E-04
84112	-1.49E-04
84113	-1.11E-04
84114	-1.64E-04
84115	-1.17E-04
84116	-9.89E-05
84117	-1.37E-04
84118	-9.95E-05
84119	-1.67E-04
84120	-1.29E-04
84121	-9.97E-05
84122	-1.11E-04
84123	-9.17E-05
84124	-1.70E-04
84125	-1.65E-04
84126	-1.30E-04
84127	-1.43E-04
84128	-6.84E-05
84129	-1.20E-04
84130	-9.11E-05
84131	-1.11E-04
84132	-1.66E-04
84133	-1.03E-04
84134	-1.55E-04
84135	-1.19E-04
84136	-1.17E-04
84137	-1.53E-04
84138	-8.70E-05
84139	-1.36E-04
84140	-8.72E-05
84141	-1.16E-04
84142	-1.66E-04
84143	-1.22E-04
84144	-1.61E-04
84145	-7.79E-05
84146	-1.11E-04
84147	-1.29E-04
84148	-9.52E-05
84149	-1.56E-04
84150	-1.08E-04
84151	-1.81E-04
84152	-1.38E-04
84153	-1.31E-04
84154	-1.55E-04
84155	-9.16E-05
84156	-1.45E-04
84157	-8.34E-05
84158	-1.18E-04
84159	-1.55E-04
84160	-9.97E-05
84161	-1.53E-04
84162	-1.09E-04
84163	-1.30E-04
84164	-1.09E-04
84165	-1.17E-04
84166	-1.60E-04
84167	-7.69E-05
84168	-1.33E-04
84169	-1.18E-04
84170	-1.64E-04
84171	-1.59E-04
84172	-9.21E-05
84173	-1.65E-04
84174	-8.94E-05
84175	-1.14E-04
84176	-1.08E-04
84177	-9.14E-05
84178	-1.31E-04
84179	-9.64E-05
84180	-1.62E-04
84181	-9.81E-05
84182	-1.14E-04
84183	-1.20E-04
84184	-1.19E-04
84185	-1.73E-04
84186	-8.85E-05
84187	-1.41E-04
84188	-1.18E-04
84189	-1.16E-04
84190	-1.52E-04
84191	-9.01E-05
84192	-1.54E-04
84193	-1.04E-04
84194	-1.58E-04
84195	-1.48E-04
84196	-9.31E-05
84197	-1.39E-04
84198	-8.19E-05
84199	-1.48E-04
84200	-1.12E-04
84201	-1.42E-04
84202	-1.75E-04
84203	-1.19E-04
84204	-1.77E-04
84205	-1.01E-04
84206	-1.42E-04
84207	-1.21E-04
84208	-1.06E-04
84209	-1.53E-04
84210	-1.25E-04
84211	-1.53E-04
84212	-1.05E-04
84213	-1.12E-04
84214	-1.48E-04
84215	-1.33E-04
84216	-1.97E-04
84217	-1.01E-04
84218	-1.28E-04
84219	-8.56E-05
84220	-6.90E-05
84221	-1.41E-04
84222	-9.08E-05
84223	-1.64E-04
84224	-1.36E-04
84225	-1.21E-04
84226	-1.52E-04
84227	-1.12E-04
84228	-1.59E-04
84229	-1.19E-04
84230	-9.29E-05
84231	-1.29E-04
84232	-1.08E-04
84233	-1.75E-04
84234	-1.24E-04
84235	-1.43E-04
84236	-1.53E-04
84237	-8.88E-05
84238	-1.47E-04
84239	-1.20E-04
84240	-1.14E-04
84241	-1.50E-04
84242	-9.25E-05
84243	-1.43E-04
84244	-1.26E-04
84245	-1.13E-04
84246	-1.49E-04
84247	-8.95E-05
84248	-1.12E-04
84249	-1.17E-04
84250	-1.07E-04
84251	-1.77E-04
84252	-1.19E-04
84253	-1.14E-04
84254	-1.54E-04
84255	-1.01E-04
84256	-1.05E-04
84257	-1.46E-04
84258	-1.23E-04
84259	-1.42E-04
84260	-1.21E-04
84261	-1.05E-04
84262	-1.30E-04
84263	-7.17E-05
84264	-1.23E-04
84265	-1.41E-04
84266	-1.14E-04
84267	-1.65E-04
84268	-1.18E-04
84269	-1.11E-04
84270	-1.75E-04
84271	-7.99E-05
84272	-1.36E-04
84273	-1.28E-04
84274	-7.44E-05
84275	-1.55E-04
84276	-1.25E-04
84277	-1.16E-04
84278	-1.75E-04
84279	-1.05E-04
84280	-1.05E-04
84281	-1.23E-04
84282	-8.71E-05
84283	-1.36E-04
84284	-1.16E-04
84285	-1.05E-04
84286	-1.45E-04
84287	-1.23E-04
84288	-1.27E-04
84289	-1.57E-04
84290	-1.01E-04
84291	-1.55E-04
84292	-1.69E-04
84293	-1.43E-04
84294	-1.70E-04
84295	-1.10E-04
84296	-9.45E-05
84297	-1.49E-04
84298	-1.03E-04
84299	-1.38E-04
84300	-1.88E-04
84301	-1.12E-04
84302	-1.35E-04
84303	-8.05E-05
84304	-8.94E-05
84305	-1.52E-04
84306	-9.46E-05
84307	-1.34E-04
84308	-1.60E-04
84309	-1.14E-04
84310	-1.44E-04
84311	-9.33E-05
84312	-9.09E-05
84313	-1.55E-04
84314	-1.13E-04
84315	-1.58E-04
84316	-1.69E-04
84317	-9.88E-05
84318	-1.34E-04
84319	-1.37E-04
84320	-1.02E-04
84321	-1.53E-04
84322	-1.10E-04
84323	-1.08E-04
84324	-1.65E-04
84325	-1.26E-04
84326	-1.62E-04
84327	-1.56E-04
84328	-1.06E-04
84329	-1.39E-04
84330	-1.07E-04
84331	-8.06E-05
84332	-1.32E-04
84333	-7.06E-05
84334	-1.20E-04
84335	-1.56E-04
84336	-1.15E-04
84337	-1.56E-04
84338	-1.16E-04
84339	-7.75E-05
84340	-1.43E-04
84341	-1.10E-04
84342	-9.93E-05
84343	-1.34E-04
84344	-7.07E-05
84345	-1.36E-04
84346	-1.68E-04
84347	-1.15E-04
84348	-1.55E-04
84349	-1.25E-04
84350	-1.14E-04
84351	-1.40E-04
84352	-9.99E-05
84353	-1.29E-04
84354	-1.67E-04
84355	-1.36E-04
84356	-1.47E-04
84357	-1.16E-04
84358	-1.04E-04
84359	-1.68E-04
84360	-1.02E-04
84361	-1.11E-04
84362	-1.52E-04
84363	-9.98E-05
84364	-1.42E-04
84365	-1.58E-04
84366	-1.27E-04
84367	-1.50E-04
84368	-8.91E-05
84369	-8.12E-05
84370	-1.35E-04
84371	-1.04E-04
84372	-1.52E-04
84373	-1.59E-04
84374	-9.48E-05
84375	-1.07E-04
84376	-1.07E-04
84377	-7.87E-05
84378	-1.56E-04
84379	-9.89E-05
84380	-1.14E-04
84381	-1.58E-04
84382	-8.13E-05
84383	-1.21E-04
84384	-1.57E-04
84385	-1.26E-04
84386	-1.75E-04
84387	-1.21E-04
84388	-1.00E-04
84389	-1.47E-04
84390	-9.90E-05
84391	-1.55E-04
84392	-1.92E-04
84393	-1.04E-04
84394	-1.34E-04
84395	-1.17E-04
84396	-6.67E-05
84397	-1.38E-04
84398	-9.81E-05
84399	-1.02E-04
84400	-1.81E-04
84401	-1.10E-04
84402	-1.26E-04
84403	-1.48E-04
84404	-1.01E-04
84405	-1.42E-04
84406	-1.22E-04
84407	-8.23E-05
84408	-1.46E-04
84409	-1.07E-04
84410	-1.08E-04
84411	-1.60E-04
84412	-1.11E-04
84413	-1.53E-04
84414	-1.44E-04
84415	-8.13E-05
84416	-1.34E-04
84417	-1.01E-04
84418	-1.18E-04
84419	-1.68E-04
84420	-9.67E-05
84421	-1.17E-04
84422	-1.53E-04
84423	-9.59E-05
84424	-1.37E-04
84425	-1.30E-04
84426	-1.07E-04
84427	-1.49E-04
84428	-1.01E-04
84429	-9.73E-05
84430	-1.34E-04
84431	-7.38E-05
84432	-1.07E-04
84433	-1.41E-04
84434	-1.03E-04
84435	-1.43E-04
84436	-1.30E-04
84437	-1.23E-04
84438	-1.75E-04
84439	-1.36E-04
84440	-1.35E-04
84441	-1.55E-04
84442	-7.91E-05
84443	-1.18E-04
84444	-1.39E-04
84445	-9.32E-05
84446	-1.50E-04
84447	-1.37E-04
84448	-1.05E-04
84449	-1.34E-04
84450	-9.14E-05
84451	-1.27E-04
84452	-1.35E-04
84453	-7.64E-05
84454	-1.30E-04
84455	-1.23E-04
84456	-1.02E-04
84457	-1.61E-04
84458	-1.39E-04
84459	-1.43E-04
84460	-1.62E-04
84461	-1.18E-04
84462	-1.13E-04
84463	-1.16E-04
84464	-5.83E-05
84465	-1.26E-04
84466	-1.14E-04
84467	-8.28E-05
84468	-1.57E-04
84469	-1.50E-04
84470	-9.67E-05
84471	-1.73E-04
84472	-1.38E-04
84473	-1.23E-04
84474	-1.41E-04
84475	-9.49E-05
84476	-1.42E-04
84477	-1.54E-04
84478	-8.30E-05
84479	-1.21E-04
84480	-8.68E-05
84481	-9.83E-05
84482	-1.69E-04
84483	-1.42E-04
84484	-1.39E-04
84485	-1.47E-04
84486	-1.01E-04
84487	-1.50E-04
84488	-1.29E-04
84489	-8.46E-05
84490	-1.67E-04
84491	-1.13E-04
84492	-9.33E-05
84493	-1.28E-04
84494	-7.60E-05
84495	-9.99E-05
84496	-1.43E-04
84497	-1.02E-04
84498	-1.46E-04
84499	-1.14E-04
84500	-8.57E-05
84501	-1.44E-04
84502	-9.66E-05
84503	-1.15E-04
84504	-1.64E-04
84505	-8.90E-05
84506	-1.30E-04
84507	-1.63E-04
84508	-1.02E-04
84509	-1.49E-04
84510	-9.60E-05
84511	-9.07E-05
84512	-1.35E-04
84513	-8.80E-05
84514	-1.10E-04
84515	-1.15E-04
84516	-1.26E-04
84517	-1.72E-04
84518	-1.48E-04
84519	-8.33E-05
84520	-1.19E-04
84521	-6.58E-05
84522	-1.12E-04
84523	-1.68E-04
84524	-8.34E-05
84525	-1.42E-04
84526	-1.24E-04
84527	-7.40E-05
84528	-1.35E-04
84529	-1.06E-04
84530	-1.33E-04
84531	-1.55E-04
84532	-8.12E-05
84533	-1.47E-04
84534	-1.54E-04
84535	-8.83E-05
84536	-1.21E-04
84537	-1.10E-04
84538	-7.73E-05
84539	-1.61E-04
84540	-1.17E-04
84541	-1.08E-04
84542	-1.28E-04
84543	-8.23E-05
84544	-1.37E-04
84545	-1.24E-04
84546	-7.76E-05
84547	-1.28E-04
84548	-9.22E-05
84549	-7.27E-05
84550	-1.41E-04
84551	-1.00E-04
84552	-1.27E-04
84553	-1.24E-04
84554	-4.93E-05
84555	-9.28E-05
84556	-1.12E-04
84557	-8.06E-05
84558	-1.32E-04
84559	-1.50E-04
84560	-1.06E-04
84561	-1.30E-04
84562	-1.15E-04
84563	-8.84E-05
84564	-1.40E-04
84565	-1.03E-04
84566	-1.10E-04
84567	-1.42E-04
84568	-9.57E-05
84569	-1.06E-04
84570	-1.40E-04
84571	-8.76E-05
84572	-1.18E-04
84573	-1.43E-04
84574	-8.54E-05
84575	-1.17E-04
84576	-1.47E-04
84577	-8.63E-05
84578	-1.17E-04
84579	-1.34E-04
84580	-7.45E-05
84581	-1.40E-04
84582	-1.35E-04
84583	-7.50E-05
84584	-1.05E-04
84585	-1.01E-04
84586	-8.31E-05
84587	-1.35E-04
84588	-1.15E-04
84589	-7.89E-05
84590	-1.30E-04
84591	-1.07E-04
84592	-8.93E-05
84593	-1.48E-04
84594	-9.75E-05
84595	-6.72E-05
84596	-1.27E-04
84597	-1.25E-04
84598	-1.06E-04
84599	-1.45E-04
84600	-9.02E-05
84601	-9.05E-05
84602	-1.19E-04
84603	-8.18E-05
84604	-9.79E-05
84605	-1.23E-04
84606	-6.98E-05
84607	-1.23E-04
84608	-1.55E-04
84609	-8.86E-05
84610	-1.23E-04
84611	-1.56E-04
84612	-8.38E-05
84613	-1.09E-04
84614	-8.96E-05
84615	-5.24E-05
84616	-1.16E-04
84617	-9.90E-05
84618	-9.02E-05
84619	-1.76E-04
84620	-9.66E-05
84621	-3.60E-05
84622	-1.03E-04
84623	-7.96E-05
84624	-7.43E-05
84625	-1.38E-04
84626	-8.46E-05
84627	-7.59E-05
84628	-1.49E-04
84629	-1.09E-04
84630	-8.63E-05
84631	-1.25E-04
84632	-7.41E-05
84633	-8.92E-05
84634	-1.33E-04
84635	-9.04E-05
84636	-1.06E-04
84637	-1.26E-04
84638	-5.18E-05
84639	-8.62E-05
84640	-1.48E-04
84641	-7.87E-05
84642	-1.09E-04
84643	-1.16E-04
84644	-7.27E-05
84645	-1.07E-04
84646	-1.33E-04
84647	-8.00E-05
84648	-9.51E-05
84649	-1.16E-04
84650	-6.99E-05
84651	-1.21E-04
84652	-1.14E-04
84653	-7.59E-05
84654	-1.45E-04
84655	-1.44E-04
84656	-6.70E-05
84657	-9.10E-05
84658	-1.12E-04
84659	-8.48E-05
84660	-1.25E-04
84661	-1.24E-04
84662	-6.03E-05
84663	-8.96E-05
84664	-9.60E-05
84665	-5.95E-05
84666	-1.09E-04
84667	-1.07E-04
84668	-8.05E-05
84669	-1.21E-04
84670	-1.33E-04
84671	-9.12E-05
84672	-1.36E-04
84673	-1.14E-04
84674	-6.07E-05
84675	-8.54E-05
84676	-1.01E-04
84677	-6.02E-05
84678	-1.08E-04
84679	-7.52E-05
84680	-4.86E-05
84681	-1.16E-04
84682	-1.09E-04
84683	-8.64E-05
84684	-1.15E-04
84685	-1.11E-04
84686	-5.95E-05
84687	-1.13E-04
84688	-1.30E-04
84689	-9.32E-05
84690	-1.13E-04
84691	-9.78E-05
84692	-5.01E-05
84693	-1.00E-04
84694	-9.20E-05
84695	-5.46E-05
84696	-1.28E-04
84697	-1.19E-04
84698	-8.07E-05
84699	-1.27E-04
84700	-1.28E-04
84701	-6.06E-05
84702	-7.12E-05
84703	-8.84E-05
84704	-5.92E-05
84705	-8.58E-05
84706	-1.18E-04
84707	-7.42E-05
84708	-1.08E-04
84709	-1.44E-04
84710	-9.78E-05
84711	-1.02E-04
84712	-1.14E-04
84713	-5.54E-05
84714	-6.72E-05
84715	-9.18E-05
84716	-6.39E-05
84717	-9.70E-05
84718	-1.34E-04
84719	-6.79E-05
84720	-8.16E-05
84721	-1.02E-04
84722	-6.38E-05
84723	-1.06E-04
84724	-1.21E-04
84725	-5.33E-05
84726	-6.37E-05
84727	-9.53E-05
84728	-6.23E-05
84729	-9.08E-05
84730	-1.44E-04
84731	-6.48E-05
84732	-6.51E-05
84733	-8.79E-05
84734	-5.16E-05
84735	-6.23E-05
84736	-1.16E-04
84737	-8.31E-05
84738	-9.01E-05
84739	-1.25E-04
84740	-6.04E-05
84741	-6.81E-05
84742	-1.08E-04
84743	-6.38E-05
84744	-8.25E-05
84745	-1.27E-04
84746	-6.86E-05
84747	-6.78E-05
84748	-1.19E-04
84749	-5.00E-05
84750	-7.02E-05
84751	-1.17E-04
84752	-6.87E-05
84753	-8.59E-05
84754	-1.36E-04
84755	-8.49E-05
84756	-1.03E-04
84757	-1.16E-04
84758	-7.43E-05
84759	-7.13E-05
84760	-1.01E-04
84761	-5.79E-05
84762	-5.76E-05
84763	-9.19E-05
84764	-5.35E-05
84765	-5.74E-05
84766	-1.10E-04
84767	-6.74E-05
84768	-7.63E-05
84769	-1.46E-04
84770	-9.79E-05
84771	-8.39E-05
84772	-1.30E-04
84773	-7.64E-05
84774	-4.13E-05
84775	-8.18E-05
84776	-5.90E-05
84777	-3.30E-05
84778	-9.23E-05
84779	-7.10E-05
84780	-5.09E-05
84781	-1.02E-04
84782	-8.44E-05
84783	-6.08E-05
84784	-1.09E-04
84785	-1.11E-04
84786	-7.99E-05
84787	-1.22E-04
84788	-1.01E-04
84789	-7.17E-05
84790	-9.55E-05
84791	-8.90E-05
84792	-4.97E-05
84793	-9.29E-05
84794	-9.95E-05
84795	-6.67E-05
84796	-9.96E-05
84797	-8.37E-05
84798	-3.27E-05
84799	-7.02E-05
84800	-7.44E-05
84801	-5.14E-05
84802	-1.09E-04
84803	-9.43E-05
84804	-6.43E-05
84805	-9.63E-05
84806	-8.76E-05
84807	-3.66E-05
84808	-7.80E-05
84809	-8.49E-05
84810	-5.57E-05
84811	-1.27E-04
84812	-9.56E-05
84813	-5.29E-05
84814	-8.20E-05
84815	-7.84E-05
84816	-3.71E-05
84817	-6.70E-05
84818	-8.35E-05
84819	-4.83E-05
84820	-7.61E-05
84821	-1.07E-04
84822	-8.08E-05
84823	-1.11E-04
84824	-1.22E-04
84825	-4.06E-05
84826	-5.15E-05
84827	-8.97E-05
84828	-5.14E-05
84829	-8.31E-05
84830	-1.01E-04
84831	-6.55E-05
84832	-6.66E-05
84833	-7.99E-05
84834	-3.55E-05
84835	-3.84E-05
84836	-1.03E-04
84837	-6.57E-05
84838	-8.58E-05
84839	-1.13E-04
84840	-5.26E-05
84841	-4.38E-05
84842	-8.37E-05
84843	-5.43E-05
84844	-6.43E-05
84845	-1.14E-04
84846	-8.15E-05
84847	-5.68E-05
84848	-1.19E-04
84849	-1.10E-04
84850	-5.39E-05
84851	-8.32E-05
84852	-7.09E-05
84853	-2.95E-05
84854	-8.39E-05
84855	-1.14E-04
84856	-5.87E-05
84857	-6.88E-05
84858	-8.81E-05
84859	-4.70E-05
84860	-7.03E-05
84861	-9.97E-05
84862	-5.63E-05
84863	-9.03E-05
84864	-1.12E-04
84865	-8.12E-05
84866	-9.71E-05
84867	-8.32E-05
84868	-1.86E-05
84869	-4.64E-05
84870	-1.00E-04
84871	-6.58E-05
84872	-8.59E-05
84873	-1.02E-04
84874	-5.42E-05
84875	-7.45E-05
84876	-1.00E-04
84877	-5.01E-05
84878	-7.52E-05
84879	-1.12E-04
84880	-6.04E-05
84881	-4.66E-05
84882	-7.37E-05
84883	-4.42E-05
84884	-2.98E-05
84885	-7.30E-05
84886	-5.20E-05
84887	-4.27E-05
84888	-8.85E-05
84889	-6.43E-05
84890	-4.42E-05
84891	-1.09E-04
84892	-8.80E-05
84893	-5.14E-05
84894	-1.00E-04
84895	-9.06E-05
84896	-5.04E-05
84897	-7.91E-05
84898	-7.40E-05
84899	-2.68E-05
84900	-6.92E-05
84901	-1.03E-04
84902	-6.75E-05
84903	-9.68E-05
84904	-9.66E-05
84905	-4.56E-05
84906	-6.77E-05
84907	-1.01E-04
84908	-5.12E-05
84909	-4.16E-05
84910	-9.16E-05
84911	-6.07E-05
84912	-3.14E-05
84913	-6.79E-05
84914	-4.42E-05
84915	-4.30E-05
84916	-1.10E-04
84917	-7.05E-05
84918	-2.25E-05
84919	-6.60E-05
84920	-7.60E-05
84921	-5.10E-05
84922	-7.42E-05
84923	-6.40E-05
84924	-1.74E-05
84925	-6.70E-05
84926	-9.61E-05
84927	-3.70E-05
84928	-6.60E-05
84929	-9.86E-05
84930	-6.46E-05
84931	-7.91E-05
84932	-7.79E-05
84933	-2.58E-05
84934	-6.78E-05
84935	-1.08E-04
84936	-5.11E-05
84937	-3.86E-05
84938	-8.15E-05
84939	-4.85E-05
84940	-5.53E-05
84941	-9.55E-05
84942	-7.81E-05
84943	-6.62E-05
84944	-1.08E-04
84945	-9.49E-05
84946	-4.10E-05
84947	-7.10E-05
84948	-6.61E-05
84949	-2.94E-05
84950	-8.95E-05
84951	-9.40E-05
84952	-3.47E-05
84953	-5.11E-05
84954	-7.72E-05
84955	-3.72E-05
84956	-6.26E-05
84957	-9.74E-05
84958	-4.63E-05
84959	-7.31E-05
84960	-9.68E-05
84961	-3.88E-05
84962	-4.35E-05
84963	-1.00E-04
84964	-6.47E-05
84965	-5.04E-05
84966	-9.55E-05
84967	-5.46E-05
84968	-3.09E-05
84969	-8.35E-05
84970	-7.31E-05
84971	-3.33E-05
84972	-8.97E-05
84973	-9.03E-05
84974	-4.28E-05
84975	-6.03E-05
84976	-8.50E-05
84977	-4.77E-05
84978	-7.29E-05
84979	-1.20E-04
84980	-5.78E-05
84981	-6.97E-05
84982	-7.75E-05
84983	-3.71E-05
84984	-2.82E-05
84985	-5.83E-05
84986	-4.28E-05
84987	-1.41E-05
84988	-8.24E-05
84989	-1.00E-04
84990	-5.54E-05
84991	-7.67E-05
84992	-8.42E-05
84993	-4.20E-05
84994	-5.09E-05
84995	-6.05E-05
84996	-1.11E-05
84997	-3.82E-05
84998	-8.88E-05
84999	-3.74E-05
8.50E+04	-2.27E-05
85001	-8.09E-05
85002	-8.52E-05
85003	-4.31E-05
85004	-6.79E-05
85005	-6.81E-05
85006	-3.94E-05
85007	-8.40E-05
85008	-7.82E-05
85009	-3.50E-05
85010	-5.65E-05
85011	-7.30E-05
85012	-3.57E-05
85013	-4.73E-05
85014	-9.83E-05
85015	-8.08E-05
85016	-8.10E-05
85017	-9.74E-05
85018	-5.30E-05
85019	-1.60E-05
85020	-7.77E-05
85021	-6.45E-05
85022	-7.35E-05
85023	-8.77E-05
85024	-6.51E-05
85025	-1.67E-05
85026	-5.13E-05
85027	-6.12E-05
85028	-4.17E-05
85029	-6.50E-05
85030	-8.96E-05
85031	-3.97E-05
85032	-3.59E-05
85033	-7.25E-05
85034	-4.68E-05
85035	-4.03E-05
85036	-8.14E-05
85037	-7.38E-05
85038	-2.54E-05
85039	-4.37E-05
85040	-6.01E-05
85041	-2.81E-05
85042	-5.45E-05
85043	-1.21E-04
85044	-7.92E-05
85045	-4.49E-05
85046	-6.12E-05
85047	-5.61E-05
85048	-3.34E-05
85049	-7.29E-05
85050	-6.08E-05
85051	-3.11E-05
85052	-7.74E-05
85053	-1.11E-04
85054	-4.58E-05
85055	-4.92E-05
85056	-7.64E-05
85057	-2.97E-05
85058	-3.05E-05
85059	-9.09E-05
85060	-7.21E-05
85061	-4.97E-05
85062	-8.62E-05
85063	-7.18E-05
85064	-2.81E-05
85065	-4.93E-05
85066	-6.02E-05
85067	-1.92E-05
85068	-3.70E-05
85069	-1.02E-04
85070	-3.30E-05
85071	-2.78E-05
85072	-7.78E-05
85073	-4.41E-05
85074	-3.51E-05
85075	-6.42E-05
85076	-8.38E-05
85077	-3.01E-05
85078	-3.61E-05
85079	-5.98E-05
85080	-1.66E-05
85081	-3.32E-05
85082	-9.85E-05
85083	-6.33E-05
85084	-3.61E-05
85085	-7.76E-05
85086	-4.50E-05
85087	-2.38E-05
85088	-5.15E-05
85089	-7.29E-05
85090	-2.93E-05
85091	-5.31E-05
85092	-8.51E-05
85093	-3.30E-05
85094	-2.59E-05
85095	-8.74E-05
85096	-7.11E-05
85097	-3.91E-05
85098	-8.11E-05
85099	-6.69E-05
85100	-4.38E-05
85101	-6.45E-05
85102	-6.73E-05
85103	-2.07E-05
85104	-3.70E-05
85105	-7.25E-05
85106	-4.03E-05
85107	-3.89E-05
85108	-6.40E-05
85109	-3.44E-05
85110	-3.07E-05
85111	-9.24E-05
85112	-6.76E-05
85113	-3.56E-05
85114	-7.89E-05
85115	-7.87E-05
85116	-4.94E-05
85117	-6.27E-05
85118	-8.45E-05
85119	-2.74E-05
85120	-5.08E-05
85121	-6.02E-05
85122	-9.09E-06
85123	-1.27E-05
85124	-7.32E-05
85125	-6.02E-05
85126	-5.22E-05
85127	-9.46E-05
85128	-5.60E-05
85129	-6.37E-06
85130	-4.84E-05
85131	-7.97E-05
85132	-2.24E-05
85133	-5.57E-05
85134	-6.49E-05
85135	-2.08E-05
85136	-3.29E-05
85137	-7.87E-05
85138	-4.32E-05
85139	-3.83E-05
85140	-8.63E-05
85141	-6.56E-05
85142	-3.24E-05
85143	-9.00E-05
85144	-6.99E-05
85145	-2.10E-05
85146	-4.36E-05
85147	-3.87E-05
85148	-8.90E-06
85149	-4.94E-05
85150	-1.00E-04
85151	-4.37E-05
85152	-2.59E-05
85153	-6.82E-05
85154	-2.85E-05
85155	-2.75E-05
85156	-5.15E-05
85157	-3.08E-05
85158	2.55E-06
85159	-5.07E-05
85160	-6.33E-05
85161	-7.18E-06
85162	-4.42E-05
85163	-9.11E-05
85164	-4.36E-05
85165	-4.10E-05
85166	-6.42E-05
85167	-2.03E-05
85168	-2.11E-05
85169	-7.19E-05
85170	-5.68E-05
85171	-3.40E-05
85172	-1.04E-04
85173	-1.07E-04
85174	-2.05E-05
85175	-4.43E-05
85176	-5.71E-05
85177	-6.87E-06
85178	-4.52E-05
85179	-7.31E-05
85180	-4.89E-05
85181	-5.09E-05
85182	-8.29E-05
85183	-2.94E-05
85184	-2.78E-05
85185	-6.14E-05
85186	-3.95E-05
85187	-2.44E-05
85188	-5.73E-05
85189	-4.64E-05
85190	-1.71E-05
85191	-5.47E-05
85192	-6.98E-05
85193	-2.85E-05
85194	-6.85E-05
85195	-7.41E-05
85196	-3.05E-05
85197	-5.44E-05
85198	-8.72E-05
85199	-4.76E-05
85200	-3.33E-05
85201	-8.26E-05
85202	-5.49E-05
85203	-1.71E-05
85204	-6.41E-05
85205	-4.78E-05
85206	-1.22E-05
85207	-4.99E-05
85208	-6.70E-05
85209	-3.18E-05
85210	-5.93E-05
85211	-1.02E-04
85212	-4.08E-05
85213	-3.05E-05
85214	-7.66E-05
85215	-5.27E-05
85216	-1.62E-05
85217	-4.48E-05
85218	-2.21E-05
85219	1.47E-06
85220	-5.61E-05
85221	-4.48E-05
85222	-2.09E-05
85223	-9.03E-05
85224	-3.42E-05
85225	-2.87E-07
85226	-6.79E-05
85227	-5.42E-05
85228	-6.80E-05
85229	-9.54E-05
85230	-4.52E-05
85231	-2.82E-05
85232	-8.44E-05
85233	-3.34E-05
85234	-1.13E-05
85235	-3.72E-05
85236	-4.23E-05
85237	-2.71E-05
85238	-8.36E-05
85239	-4.18E-05
85240	-1.85E-05
85241	-7.09E-05
85242	-4.94E-05
85243	-4.66E-05
85244	-7.57E-05
85245	3.94E-06
85246	2.06E-06
85247	-7.65E-05
85248	-2.87E-05
85249	-2.75E-05
85250	-6.67E-05
85251	-1.73E-05
85252	-4.09E-05
85253	-5.99E-05
85254	-1.56E-05
85255	-3.84E-05
85256	-5.75E-05
85257	-1.81E-05
85258	-5.48E-05
85259	-6.23E-05
85260	-8.80E-06
85261	-7.38E-05
85262	-9.70E-05
85263	-1.78E-05
85264	-5.94E-05
85265	-5.43E-05
85266	-3.04E-05
85267	-7.56E-05
85268	-2.60E-05
85269	-1.92E-05
85270	-8.04E-05
85271	-7.90E-05
85272	-5.67E-05
85273	-8.75E-05
85274	-4.16E-05
85275	-4.45E-06
85276	-4.98E-05
85277	-2.56E-05
85278	-1.17E-05
85279	-5.15E-05
85280	-1.07E-05
85281	-5.94E-06
85282	-5.72E-05
85283	-3.35E-05
85284	-5.25E-05
85285	-8.86E-05
85286	-2.65E-05
85287	-5.37E-05
85288	-5.55E-05
85289	2.78E-06
85290	-4.57E-05
85291	-9.39E-05
85292	-2.04E-05
85293	-3.05E-05
85294	-4.66E-05
85295	1.74E-06
85296	-3.66E-05
85297	-4.12E-05
85298	-1.23E-06
85299	-4.71E-05
85300	-4.46E-05
85301	-2.01E-05
85302	-5.79E-05
85303	-5.48E-05
85304	-1.82E-05
85305	-7.12E-05
85306	-5.87E-05
85307	4.57E-06
85308	-3.73E-05
85309	-3.57E-05
85310	-1.62E-05
85311	-6.86E-05
85312	-3.49E-05
85313	-2.08E-05
85314	-6.52E-05
85315	-2.98E-05
85316	-2.38E-05
85317	-8.18E-05
85318	-5.76E-05
85319	-5.86E-05
85320	-8.08E-05
85321	-6.47E-06
85322	-7.57E-06
85323	-7.49E-05
85324	-3.96E-05
85325	-3.38E-05
85326	-5.36E-05
85327	-1.28E-07
85328	-1.41E-05
85329	-7.55E-05
85330	-2.38E-05
85331	-5.61E-05
85332	-7.35E-05
85333	-9.45E-06
85334	-4.63E-05
85335	-9.09E-05
85336	-3.59E-05
85337	-5.15E-05
85338	-5.89E-05
85339	-9.36E-06
85340	-3.33E-05
85341	-3.47E-05
85342	8.26E-07
85343	-3.32E-05
85344	-7.07E-05
85345	1.34E-06
85346	-3.64E-05
85347	-4.11E-05
85348	-2.22E-05
85349	-5.70E-05
85350	-7.40E-05
85351	-2.98E-05
85352	-7.61E-05
85353	-4.32E-05
85354	1.88E-05
85355	-4.28E-05
85356	-6.31E-05
85357	-1.67E-05
85358	-5.57E-05
85359	-7.33E-05
85360	-1.98E-05
85361	-4.11E-05
85362	-4.74E-05
85363	-1.15E-05
85364	-5.28E-05
85365	-4.46E-05
85366	-5.79E-07
85367	-8.35E-05
85368	-6.01E-05
85369	-3.09E-05
85370	-6.46E-05
85371	-3.79E-05
85372	9.79E-06
85373	-2.01E-05
85374	-4.46E-05
85375	-2.08E-05
85376	-4.28E-05
85377	-1.88E-05
85378	-1.54E-07
85379	-5.18E-05
85380	-5.50E-05
85381	-5.96E-06
85382	-5.69E-05
85383	-7.11E-05
85384	-2.33E-05
85385	-4.75E-05
85386	-5.14E-05
85387	-9.71E-06
85388	-4.30E-05
85389	-8.26E-05
85390	-1.00E-05
85391	-1.43E-05
85392	-4.50E-05
85393	-5.19E-06
85394	-2.67E-05
85395	-7.80E-05
85396	-5.18E-05
85397	-5.02E-05
85398	-7.23E-05
85399	-4.03E-05
85400	-2.33E-05
85401	-7.63E-05
85402	-2.68E-05
85403	-4.19E-06
85404	-5.11E-05
85405	-3.21E-05
85406	-2.28E-05
85407	-7.70E-05
85408	-3.61E-05
85409	-3.26E-05
85410	-1.06E-04
85411	-5.52E-05
85412	-4.64E-05
85413	-6.90E-05
85414	6.35E-06
85415	2.03E-05
85416	-2.59E-05
85417	-1.53E-05
85418	-4.89E-06
85419	-7.34E-05
85420	-2.66E-05
85421	-2.50E-06
85422	-6.14E-05
85423	-3.82E-05
85424	-2.75E-05
85425	-4.67E-05
85426	-3.67E-05
85427	-7.67E-06
85428	-7.58E-05
85429	-5.99E-05
85430	-2.16E-05
85431	-3.24E-05
85432	-3.45E-05
85433	-1.66E-05
85434	-6.43E-05
85435	-4.59E-05
85436	-1.59E-05
85437	-5.44E-05
85438	-4.11E-05
85439	-1.37E-05
85440	-5.25E-05
85441	-5.57E-05
85442	-2.70E-05
85443	-4.92E-05
85444	-3.60E-05
85445	7.75E-06
85446	-2.25E-05
85447	-4.65E-05
85448	-1.84E-05
85449	-5.03E-05
85450	-2.54E-05
85451	1.84E-06
85452	-9.46E-05
85453	-7.77E-05
85454	3.98E-06
85455	-1.91E-05
85456	-4.08E-05
85457	-2.98E-06
85458	-8.60E-05
85459	-7.32E-05
85460	-2.98E-05
85461	-6.07E-05
85462	-3.91E-05
85463	2.44E-06
85464	-3.11E-05
85465	-4.72E-05
85466	-1.32E-05
85467	-7.39E-05
85468	-5.63E-05
85469	-1.64E-05
85470	-5.44E-05
85471	-2.61E-05
85472	-4.46E-06
85473	-6.43E-05
85474	-6.49E-05
85475	-4.30E-05
85476	-8.08E-05
85477	-2.18E-05
85478	9.84E-07
85479	-8.46E-05
85480	-5.82E-05
85481	-7.01E-06
85482	-7.03E-05
85483	-2.53E-05
85484	4.50E-07
85485	-5.62E-05
85486	-5.20E-05
85487	-3.09E-05
85488	-5.54E-05
85489	-2.16E-05
85490	-2.32E-06
85491	-5.82E-05
85492	-4.09E-05
85493	-2.35E-05
85494	-5.35E-05
85495	-2.87E-05
85496	-1.75E-05
85497	-8.04E-05
85498	-5.27E-05
85499	-1.95E-05
85500	-6.02E-05
85501	-4.43E-05
85502	-2.13E-05
85503	-6.43E-05
85504	-4.14E-05
85505	-3.17E-05
85506	-6.97E-05
85507	-1.60E-05
85508	-7.91E-06
85509	-5.22E-05
85510	-4.02E-05
85511	-4.42E-05
85512	-5.03E-05
85513	3.37E-06
85514	-8.16E-06
85515	-8.95E-05
85516	-3.65E-05
85517	-3.28E-05
85518	-8.45E-05
85519	-2.99E-05
85520	-5.20E-05
85521	-5.88E-05
85522	-1.92E-05
85523	-5.27E-05
85524	-8.58E-05
85525	-2.42E-05
85526	-6.46E-05
85527	-8.55E-05
85528	-2.35E-05
85529	-6.14E-05
85530	-6.24E-05
85531	-9.75E-06
85532	-6.06E-05
85533	-8.19E-05
85534	-2.07E-05
85535	-4.16E-05
85536	-7.08E-05
85537	-2.19E-05
85538	-5.08E-05
85539	-4.80E-05
85540	-8.29E-06
85541	-6.00E-05
85542	-5.74E-05
85543	-2.66E-05
85544	-6.25E-05
85545	-3.81E-05
85546	1.68E-06
85547	-4.63E-05
85548	-5.21E-05
85549	-1.88E-05
85550	-7.49E-05
85551	-6.33E-05
85552	-3.46E-05
85553	-9.49E-05
85554	-1.01E-04
85555	-4.62E-05
85556	-7.47E-05
85557	-7.06E-05
85558	-4.04E-05
85559	-8.90E-05
85560	-7.46E-05
85561	-2.59E-05
85562	-6.98E-05
85563	-6.55E-05
85564	-5.97E-05
85565	-1.07E-04
85566	-6.55E-05
85567	-2.82E-06
85568	-5.91E-05
85569	-3.38E-05
85570	-1.71E-05
85571	-7.41E-05
85572	-6.71E-05
85573	-2.55E-05
85574	-5.87E-05
85575	-4.08E-05
85576	-3.04E-05
85577	-7.78E-05
85578	-7.46E-05
85579	-3.36E-05
85580	-6.22E-05
85581	-3.95E-05
85582	-1.97E-05
85583	-8.50E-05
85584	-8.31E-05
85585	-5.07E-05
85586	-1.04E-04
85587	-7.64E-05
85588	-2.35E-05
85589	-6.30E-05
85590	-4.40E-05
85591	-1.11E-05
85592	-7.26E-05
85593	-5.18E-05
85594	-4.38E-05
85595	-1.20E-04
85596	-6.40E-05
85597	-1.31E-05
85598	-6.71E-05
85599	-4.71E-05
85600	-3.34E-05
85601	-9.78E-05
85602	-4.10E-05
85603	-7.16E-06
85604	-9.49E-05
85605	-9.10E-05
85606	-2.75E-05
85607	-6.75E-05
85608	-4.78E-05
85609	-3.25E-05
85610	-1.02E-04
85611	-8.69E-05
85612	-4.58E-05
85613	-1.12E-04
85614	-8.63E-05
85615	-4.29E-05
85616	-1.03E-04
85617	-9.77E-05
85618	-8.79E-05
85619	-1.09E-04
85620	-6.27E-05
85621	-2.49E-05
85622	-7.35E-05
85623	-3.89E-05
85624	-4.94E-05
85625	-9.47E-05
85626	-5.13E-05
85627	-3.05E-05
85628	-9.03E-05
85629	-5.91E-05
85630	-4.13E-05
85631	-8.32E-05
85632	-5.62E-05
85633	-6.31E-05
85634	-1.02E-04
85635	-7.80E-05
85636	-8.41E-05
85637	-1.10E-04
85638	-6.25E-05
85639	-3.38E-05
85640	-6.62E-05
85641	-4.86E-05
85642	-9.34E-05
85643	-9.89E-05
85644	-3.80E-05
85645	-6.87E-05
85646	-7.56E-05
85647	-4.29E-05
85648	-8.24E-05
85649	-9.84E-05
85650	-4.06E-05
85651	-1.06E-04
85652	-1.09E-04
85653	-5.39E-05
85654	-9.12E-05
85655	-4.17E-05
85656	-2.57E-05
85657	-9.33E-05
85658	-6.39E-05
85659	-3.02E-05
85660	-1.08E-04
85661	-8.01E-05
85662	-6.04E-05
85663	-9.22E-05
85664	-4.17E-05
85665	-5.43E-05
85666	-1.12E-04
85667	-7.08E-05
85668	-5.60E-05
85669	-8.42E-05
85670	-4.68E-05
85671	-5.37E-05
85672	-1.23E-04
85673	-7.72E-05
85674	-8.32E-05
85675	-9.01E-05
85676	-3.73E-05
85677	-7.36E-05
85678	-1.09E-04
85679	-6.35E-05
85680	-1.04E-04
85681	-1.14E-04
85682	-4.67E-05
85683	-6.41E-05
85684	-9.39E-05
85685	-5.54E-05
85686	-9.28E-05
85687	-1.09E-04
85688	-9.15E-05
85689	-1.22E-04
85690	-1.03E-04
85691	-6.64E-05
85692	-8.11E-05
85693	-6.62E-05
85694	-2.62E-05
85695	-8.58E-05
85696	-1.48E-04
85697	-7.45E-05
85698	-8.94E-05
85699	-7.32E-05
85700	-7.51E-06
85701	-7.42E-05
85702	-7.34E-05
85703	-4.41E-05
85704	-9.61E-05
85705	-8.07E-05
85706	-6.70E-05
85707	-1.12E-04
85708	-5.51E-05
85709	-8.29E-05
85710	-1.17E-04
85711	-6.18E-05
85712	-8.19E-05
85713	-9.07E-05
85714	-3.36E-05
85715	-1.06E-04
85716	-1.30E-04
85717	-8.73E-05
85718	-1.24E-04
85719	-8.19E-05
85720	-6.74E-05
85721	-1.23E-04
85722	-6.65E-05
85723	-6.01E-05
85724	-9.56E-05
85725	-6.05E-05
85726	-7.01E-05
85727	-9.55E-05
85728	-6.60E-05
85729	-1.10E-04
85730	-1.10E-04
85731	-5.98E-05
85732	-1.10E-04
85733	-1.09E-04
85734	-6.25E-05
85735	-1.01E-04
85736	-7.39E-05
85737	-8.36E-05
85738	-1.27E-04
85739	-6.57E-05
85740	-5.51E-05
85741	-9.49E-05
85742	-5.76E-05
85743	-7.06E-05
85744	-1.24E-04
85745	-7.14E-05
85746	-1.03E-04
85747	-1.25E-04
85748	-5.98E-05
85749	-9.44E-05
85750	-1.16E-04
85751	-5.48E-05
85752	-9.09E-05
85753	-8.14E-05
85754	-4.17E-05
85755	-1.02E-04
85756	-1.08E-04
85757	-7.48E-05
85758	-1.14E-04
85759	-5.62E-05
85760	-6.13E-05
85761	-8.21E-05
85762	-3.06E-05
85763	-5.33E-05
85764	-1.00E-04
85765	-1.01E-04
85766	-1.43E-04
85767	-1.56E-04
85768	-9.78E-05
85769	-1.13E-04
85770	-9.24E-05
85771	-5.17E-05
85772	-1.06E-04
85773	-1.06E-04
85774	-7.18E-05
85775	-9.85E-05
85776	-6.08E-05
85777	-7.58E-05
85778	-1.38E-04
85779	-8.36E-05
85780	-7.68E-05
85781	-1.02E-04
85782	-4.72E-05
85783	-8.23E-05
85784	-1.09E-04
85785	-5.33E-05
85786	-9.47E-05
85787	-1.25E-04
85788	-7.35E-05
85789	-9.21E-05
85790	-1.06E-04
85791	-4.64E-05
85792	-7.41E-05
85793	-7.39E-05
85794	-6.43E-05
85795	-1.23E-04
85796	-1.51E-04
85797	-9.09E-05
85798	-1.24E-04
85799	-1.04E-04
85800	-6.93E-05
85801	-1.37E-04
85802	-1.26E-04
85803	-7.40E-05
85804	-1.05E-04
85805	-8.77E-05
85806	-4.99E-05
85807	-1.09E-04
85808	-1.23E-04
85809	-7.24E-05
85810	-1.05E-04
85811	-6.37E-05
85812	-3.16E-05
85813	-1.01E-04
85814	-8.64E-05
85815	-7.38E-05
85816	-1.42E-04
85817	-1.06E-04
85818	-7.58E-05
85819	-1.22E-04
85820	-8.51E-05
85821	-9.22E-05
85822	-1.40E-04
85823	-1.05E-04
85824	-7.76E-05
85825	-9.34E-05
85826	-4.14E-05
85827	-6.98E-05
85828	-1.23E-04
85829	-8.07E-05
85830	-1.09E-04
85831	-1.33E-04
85832	-7.84E-05
85833	-9.78E-05
85834	-1.16E-04
85835	-7.57E-05
85836	-1.05E-04
85837	-1.41E-04
85838	-9.18E-05
85839	-1.19E-04
85840	-9.81E-05
85841	-3.86E-05
85842	-8.62E-05
85843	-8.57E-05
85844	-5.74E-05
85845	-1.20E-04
85846	-8.24E-05
85847	-6.36E-05
85848	-1.20E-04
85849	-1.02E-04
85850	-9.67E-05
85851	-1.47E-04
85852	-7.56E-05
85853	-5.10E-05
85854	-1.06E-04
85855	-7.79E-05
85856	-1.01E-04
85857	-1.32E-04
85858	-5.26E-05
85859	-8.64E-05
85860	-1.20E-04
85861	-6.92E-05
85862	-8.89E-05
85863	-9.14E-05
85864	-7.21E-05
85865	-1.20E-04
85866	-1.13E-04
85867	-7.88E-05
85868	-1.28E-04
85869	-8.58E-05
85870	-7.95E-05
85871	-1.36E-04
85872	-8.36E-05
85873	-7.92E-05
85874	-1.09E-04
85875	-6.27E-05
85876	-1.06E-04
85877	-1.24E-04
85878	-6.69E-05
85879	-9.19E-05
85880	-8.69E-05
85881	-5.46E-05
85882	-1.17E-04
85883	-9.61E-05
85884	-7.65E-05
85885	-1.18E-04
85886	-6.37E-05
85887	-7.09E-05
85888	-1.12E-04
85889	-8.50E-05
85890	-1.28E-04
85891	-1.87E-04
85892	-9.45E-05
85893	-9.52E-05
85894	-1.12E-04
85895	-5.85E-05
85896	-1.01E-04
85897	-1.05E-04
85898	-7.81E-05
85899	-1.28E-04
85900	-1.18E-04
85901	-8.41E-05
85902	-1.33E-04
85903	-9.62E-05
85904	-4.64E-05
85905	-1.02E-04
85906	-6.31E-05
85907	-8.20E-05
85908	-1.31E-04
85909	-8.34E-05
85910	-9.73E-05
85911	-1.32E-04
85912	-8.63E-05
85913	-1.16E-04
85914	-1.40E-04
85915	-8.25E-05
85916	-1.05E-04
85917	-1.18E-04
85918	-5.58E-05
85919	-1.02E-04
85920	-9.81E-05
85921	-8.87E-05
85922	-1.42E-04
85923	-1.05E-04
85924	-6.93E-05
85925	-1.11E-04
85926	-7.24E-05
85927	-6.02E-05
85928	-1.19E-04
85929	-9.03E-05
85930	-1.11E-04
85931	-1.64E-04
85932	-8.18E-05
85933	-7.28E-05
85934	-1.17E-04
85935	-7.83E-05
85936	-9.22E-05
85937	-1.24E-04
85938	-5.54E-05
85939	-9.73E-05
85940	-1.46E-04
85941	-9.62E-05
85942	-9.41E-05
85943	-7.82E-05
85944	-4.78E-05
85945	-9.45E-05
85946	-9.86E-05
85947	-6.46E-05
85948	-1.01E-04
85949	-9.41E-05
85950	-7.78E-05
85951	-1.24E-04
85952	-8.76E-05
85953	-7.94E-05
85954	-1.27E-04
85955	-7.96E-05
85956	-1.11E-04
85957	-1.42E-04
85958	-7.49E-05
85959	-8.74E-05
85960	-1.15E-04
85961	-8.48E-05
85962	-1.28E-04
85963	-1.26E-04
85964	-9.09E-05
85965	-1.30E-04
85966	-9.34E-05
85967	-7.72E-05
85968	-1.42E-04
85969	-7.99E-05
85970	-5.98E-05
85971	-1.28E-04
85972	-6.71E-05
85973	-9.83E-05
85974	-1.19E-04
85975	-5.97E-05
85976	-1.09E-04
85977	-1.04E-04
85978	-5.51E-05
85979	-1.13E-04
85980	-8.93E-05
85981	-9.05E-05
85982	-1.49E-04
85983	-9.25E-05
85984	-7.88E-05
85985	-1.08E-04
85986	-8.45E-05
85987	-1.23E-04
85988	-1.50E-04
85989	-6.90E-05
85990	-7.74E-05
85991	-6.55E-05
85992	-6.97E-05
85993	-1.53E-04
85994	-8.90E-05
85995	-7.97E-05
85996	-1.17E-04
85997	-7.08E-05
85998	-1.05E-04
85999	-1.38E-04
8.60E+04	-1.15E-04
86001	-1.46E-04
86002	-1.48E-04
86003	-7.20E-05
86004	-8.70E-05
86005	-8.88E-05
86006	-4.93E-05
86007	-9.74E-05
86008	-9.64E-05
86009	-8.01E-05
86010	-1.45E-04
86011	-1.31E-04
86012	-1.06E-04
86013	-1.23E-04
86014	-7.48E-05
86015	-9.28E-05
86016	-1.28E-04
86017	-8.19E-05
86018	-8.80E-05
86019	-1.09E-04
86020	-5.04E-05
86021	-8.85E-05
86022	-1.07E-04
86023	-7.23E-05
86024	-1.37E-04
86025	-9.69E-05
86026	-8.10E-05
86027	-1.48E-04
86028	-9.77E-05
86029	-9.26E-05
86030	-1.25E-04
86031	-5.86E-05
86032	-1.04E-04
86033	-1.20E-04
86034	-8.53E-05
86035	-1.39E-04
86036	-7.40E-05
86037	-4.42E-05
86038	-1.11E-04
86039	-1.06E-04
86040	-1.06E-04
86041	-1.37E-04
86042	-7.25E-05
86043	-1.04E-04
86044	-1.11E-04
86045	-5.30E-05
86046	-9.37E-05
86047	-1.44E-04
86048	-1.14E-04
86049	-1.37E-04
86050	-9.38E-05
86051	-6.47E-05
86052	-1.32E-04
86053	-8.31E-05
86054	-7.30E-05
86055	-1.25E-04
86056	-8.10E-05
86057	-1.16E-04
86058	-1.32E-04
86059	-7.01E-05
86060	-1.11E-04
86061	-1.17E-04
86062	-6.00E-05
86063	-1.15E-04
86064	-1.07E-04
86065	-7.45E-05
86066	-1.19E-04
86067	-9.67E-05
86068	-7.26E-05
86069	-1.16E-04
86070	-7.04E-05
86071	-8.24E-05
86072	-1.36E-04
86073	-9.35E-05
86074	-6.75E-05
86075	-1.18E-04
86076	-7.49E-05
86077	-1.05E-04
86078	-1.24E-04
86079	-8.06E-05
86080	-1.04E-04
86081	-1.15E-04
86082	-8.42E-05
86083	-1.41E-04
86084	-1.11E-04
86085	-7.05E-05
86086	-1.12E-04
86087	-6.93E-05
86088	-1.17E-04
86089	-1.50E-04
86090	-9.38E-05
86091	-8.60E-05
86092	-1.14E-04
86093	-5.80E-05
86094	-9.74E-05
86095	-1.52E-04
86096	-8.67E-05
86097	-1.12E-04
86098	-9.92E-05
86099	-6.14E-05
86100	-1.33E-04
86101	-9.83E-05
86102	-1.03E-04
86103	-1.63E-04
86104	-1.04E-04
86105	-1.11E-04
86106	-1.29E-04
86107	-4.71E-05
86108	-8.76E-05
86109	-9.08E-05
86110	-5.63E-05
86111	-1.21E-04
86112	-1.18E-04
86113	-6.30E-05
86114	-9.39E-05
86115	-8.29E-05
86116	-7.10E-05
86117	-1.49E-04
86118	-9.82E-05
86119	-7.87E-05
86120	-1.24E-04
86121	-7.09E-05
86122	-8.78E-05
86123	-1.14E-04
86124	-7.79E-05
86125	-1.31E-04
86126	-1.25E-04
86127	-7.07E-05
86128	-1.33E-04
86129	-1.26E-04
86130	-1.00E-04
86131	-1.27E-04
86132	-6.83E-05
86133	-7.17E-05
86134	-1.28E-04
86135	-9.21E-05
86136	-9.13E-05
86137	-1.14E-04
86138	-9.45E-05
86139	-1.09E-04
86140	-1.05E-04
86141	-6.94E-05
86142	-1.10E-04
86143	-9.35E-05
86144	-7.93E-05
86145	-1.32E-04
86146	-8.28E-05
86147	-7.92E-05
86148	-1.07E-04
86149	-6.61E-05
86150	-9.84E-05
86151	-1.20E-04
86152	-6.38E-05
86153	-1.22E-04
86154	-1.26E-04
86155	-8.23E-05
86156	-1.11E-04
86157	-8.15E-05
86158	-7.78E-05
86159	-1.26E-04
86160	-8.55E-05
86161	-8.13E-05
86162	-1.25E-04
86163	-5.61E-05
86164	-1.07E-04
86165	-1.32E-04
86166	-8.44E-05
86167	-1.23E-04
86168	-9.86E-05
86169	-6.11E-05
86170	-1.29E-04
86171	-1.09E-04
86172	-7.60E-05
86173	-1.06E-04
86174	-6.79E-05
86175	-6.92E-05
86176	-1.20E-04
86177	-7.13E-05
86178	-8.13E-05
86179	-1.12E-04
86180	-6.95E-05
86181	-1.32E-04
86182	-1.55E-04
86183	-8.33E-05
86184	-1.42E-04
86185	-9.34E-05
86186	-4.42E-05
86187	-8.79E-05
86188	-7.56E-05
86189	-6.61E-05
86190	-1.22E-04
86191	-1.05E-04
86192	-7.52E-05
86193	-1.05E-04
86194	-4.17E-05
86195	-7.71E-05
86196	-1.43E-04
86197	-7.47E-05
86198	-1.16E-04
86199	-1.46E-04
86200	-1.02E-04
86201	-1.27E-04
86202	-8.61E-05
86203	-4.76E-05
86204	-8.90E-05
86205	-8.05E-05
86206	-1.01E-04
86207	-1.44E-04
86208	-7.01E-05
86209	-4.82E-05
86210	-9.72E-05
86211	-6.54E-05
86212	-1.18E-04
86213	-1.69E-04
86214	-1.19E-04
86215	-1.31E-04
86216	-1.20E-04
86217	-5.25E-05
86218	-8.49E-05
86219	-1.04E-04
86220	-9.56E-05
86221	-1.12E-04
86222	-6.97E-05
86223	-6.53E-05
86224	-1.20E-04
86225	-6.78E-05
86226	-6.69E-05
86227	-1.14E-04
86228	-5.84E-05
86229	-1.05E-04
86230	-1.30E-04
86231	-6.85E-05
86232	-9.25E-05
86233	-9.85E-05
86234	-5.89E-05
86235	-9.91E-05
86236	-8.94E-05
86237	-5.20E-05
86238	-1.07E-04
86239	-7.87E-05
86240	-8.52E-05
86241	-1.11E-04
86242	-5.02E-05
86243	-6.92E-05
86244	-1.26E-04
86245	-7.99E-05
86246	-9.86E-05
86247	-1.15E-04
86248	-5.70E-05
86249	-9.60E-05
86250	-1.26E-04
86251	-8.20E-05
86252	-1.18E-04
86253	-1.02E-04
86254	-5.76E-05
86255	-1.12E-04
86256	-1.02E-04
86257	-5.86E-05
86258	-1.04E-04
86259	-7.08E-05
86260	-7.48E-05
86261	-1.26E-04
86262	-6.63E-05
86263	-7.43E-05
86264	-1.26E-04
86265	-7.24E-05
86266	-8.25E-05
86267	-1.09E-04
86268	-5.40E-05
86269	-9.07E-05
86270	-1.07E-04
86271	-5.03E-05
86272	-9.73E-05
86273	-1.06E-04
86274	-8.20E-05
86275	-1.09E-04
86276	-7.71E-05
86277	-4.83E-05
86278	-9.56E-05
86279	-6.90E-05
86280	-6.24E-05
86281	-1.22E-04
86282	-9.43E-05
86283	-7.26E-05
86284	-1.16E-04
86285	-8.17E-05
86286	-1.05E-04
86287	-1.27E-04
86288	-6.07E-05
86289	-6.53E-05
86290	-1.14E-04
86291	-6.23E-05
86292	-8.47E-05
86293	-9.54E-05
86294	-4.99E-05
86295	-1.09E-04
86296	-1.23E-04
86297	-6.15E-05
86298	-9.04E-05
86299	-9.77E-05
86300	-8.26E-05
86301	-1.39E-04
86302	-9.74E-05
86303	-4.75E-05
86304	-9.51E-05
86305	-6.90E-05
86306	-5.28E-05
86307	-1.02E-04
86308	-8.36E-05
86309	-8.51E-05
86310	-1.08E-04
86311	-4.04E-05
86312	-5.73E-05
86313	-7.88E-05
86314	-4.00E-05
86315	-8.21E-05
86316	-1.34E-04
86317	-7.07E-05
86318	-1.14E-04
86319	-8.03E-05
86320	-2.49E-05
86321	-8.71E-05
86322	-6.77E-05
86323	-6.38E-05
86324	-1.32E-04
86325	-8.52E-05
86326	-9.23E-05
86327	-1.25E-04
86328	-5.23E-05
86329	-7.48E-05
86330	-1.01E-04
86331	-3.80E-05
86332	-7.10E-05
86333	-1.25E-04
86334	-6.53E-05
86335	-7.77E-05
86336	-8.01E-05
86337	-4.12E-05
86338	-8.46E-05
86339	-9.16E-05
86340	-5.27E-05
86341	-7.97E-05
86342	-1.02E-04
86343	-4.97E-05
86344	-1.02E-04
86345	-1.09E-04
86346	-6.23E-05
86347	-1.02E-04
86348	-7.62E-05
86349	-4.02E-05
86350	-7.81E-05
86351	-4.45E-05
86352	-6.38E-05
86353	-1.22E-04
86354	-5.85E-05
86355	-3.27E-05
86356	-8.21E-05
86357	-4.24E-05
86358	-7.91E-05
86359	-1.21E-04
86360	-5.59E-05
86361	-8.50E-05
86362	-1.05E-04
86363	-3.39E-05
86364	-6.18E-05
86365	-9.43E-05
86366	-7.91E-05
86367	-9.57E-05
86368	-8.37E-05
86369	-4.83E-05
86370	-8.49E-05
86371	-8.65E-05
86372	-6.14E-05
86373	-1.15E-04
86374	-7.60E-05
86375	-3.46E-05
86376	-7.81E-05
86377	-7.32E-05
86378	-4.76E-05
86379	-9.84E-05
86380	-7.37E-05
86381	-6.95E-05
86382	-1.06E-04
86383	-5.44E-05
86384	-5.03E-05
86385	-9.62E-05
86386	-5.67E-05
86387	-5.78E-05
86388	-1.01E-04
86389	-7.31E-05
86390	-9.10E-05
86391	-1.11E-04
86392	-5.72E-05
86393	-6.12E-05
86394	-9.00E-05
86395	-5.65E-05
86396	-8.11E-05
86397	-1.07E-04
86398	-4.02E-05
86399	-5.38E-05
86400	-6.55E-05
86401	-1.91E-05
86402	-8.34E-05
86403	-8.46E-05
86404	-5.22E-05
86405	-7.79E-05
86406	-7.74E-05
86407	-8.01E-05
86408	-1.01E-04
86409	-7.28E-05
86410	-2.73E-05
86411	-7.63E-05
86412	-4.40E-05
86413	-2.08E-05
86414	-8.42E-05
86415	-5.94E-05
86416	-6.46E-05
86417	-1.02E-04
86418	-3.72E-05
86419	-4.09E-05
86420	-1.07E-04
86421	-6.51E-05
86422	-7.42E-05
86423	-9.31E-05
86424	-3.98E-05
86425	-8.33E-05
86426	-1.03E-04
86427	-4.84E-05
86428	-6.15E-05
86429	-5.93E-05
86430	-5.58E-05
86431	-1.06E-04
86432	-8.29E-05
86433	-3.18E-05
86434	-1.03E-04
86435	-7.13E-05
86436	-3.47E-05
86437	-8.28E-05
86438	-5.98E-05
86439	-4.27E-05
86440	-1.11E-04
86441	-6.01E-05
86442	-5.47E-05
86443	-9.77E-05
86444	-5.38E-05
86445	-6.88E-05
86446	-8.14E-05
86447	-1.96E-05
86448	-7.71E-05
86449	-6.56E-05
86450	-4.01E-05
86451	-9.07E-05
86452	-7.02E-05
86453	-4.06E-05
86454	-8.39E-05
86455	-1.69E-05
86456	-8.03E-05
86457	-8.40E-05
86458	-4.92E-05
86459	-1.02E-04
86460	-7.08E-05
86461	-4.24E-05
86462	-8.43E-05
86463	-4.40E-05
86464	-6.79E-05
86465	-8.96E-05
86466	-7.40E-05
86467	-1.33E-04
86468	-8.49E-05
86469	-6.29E-05
86470	-9.00E-05
86471	-3.50E-05
86472	-5.06E-05
86473	-7.06E-05
86474	-3.04E-05
86475	-1.02E-04
86476	-6.40E-05
86477	-3.40E-05
86478	-6.64E-05
86479	-3.57E-05
86480	-8.13E-05
86481	-7.59E-05
86482	-3.64E-05
86483	-9.54E-05
86484	-3.16E-05
86485	-4.17E-05
86486	-1.05E-04
86487	-4.98E-05
86488	-9.94E-05
86489	-6.84E-05
86490	-3.24E-05
86491	-6.93E-05
86492	-1.23E-05
86493	-5.49E-05
86494	-4.98E-05
86495	-1.32E-05
86496	-8.99E-05
86497	-6.20E-05
86498	-1.08E-04
86499	-9.81E-05
86500	-2.08E-05
86501	-6.97E-05
86502	-4.80E-05
86503	-7.48E-05
86504	-9.98E-05
86505	-2.75E-05
86506	-8.97E-05
86507	-5.84E-05
86508	-2.19E-05
86509	-8.12E-05
86510	-2.84E-05
86511	-6.63E-05
86512	-6.37E-05
86513	-2.17E-05
86514	-6.49E-05
86515	-4.85E-05
86516	-5.97E-05
86517	-8.84E-05
86518	-4.41E-05
86519	-7.40E-05
86520	-7.10E-05
86521	-3.87E-05
86522	-7.77E-05
86523	-3.71E-05
86524	-1.25E-05
86525	-8.49E-05
86526	-2.43E-05
86527	-4.32E-05
86528	-9.35E-05
86529	-3.06E-05
86530	-9.11E-05
86531	-9.90E-05
86532	-4.95E-05
86533	-8.26E-05
86534	-4.37E-05
86535	-2.61E-05
86536	-7.28E-05
86537	-3.51E-05
86538	-9.84E-05
86539	-1.11E-04
86540	-4.40E-05
86541	-6.34E-05
86542	-5.11E-05
86543	-7.86E-06
86544	-6.13E-05
86545	-4.32E-05
86546	-4.13E-05
86547	-8.10E-05
86548	-2.53E-05
86549	-7.04E-05
86550	-9.12E-05
86551	-1.89E-05
86552	-4.53E-05
86553	-5.98E-05
86554	-4.24E-05
86555	-6.08E-05
86556	-2.59E-05
86557	-3.57E-05
86558	-9.25E-05
86559	-4.79E-05
86560	-4.88E-05
86561	-6.83E-05
86562	-2.09E-05
86563	-6.77E-05
86564	-6.46E-05
86565	-4.55E-05
86566	-9.38E-05
86567	-5.38E-05
86568	-6.07E-05
86569	-8.25E-05
86570	-1.17E-05
86571	-4.96E-05
86572	-6.64E-05
86573	-1.59E-05
86574	-7.95E-05
86575	-6.47E-05
86576	-6.00E-05
86577	-8.85E-05
86578	-1.98E-05
86579	-2.23E-05
86580	-6.45E-05
86581	-1.38E-05
86582	-7.96E-05
86583	-8.14E-05
86584	-2.10E-05
86585	-7.28E-05
86586	-3.26E-05
86587	-2.91E-05
86588	-8.01E-05
86589	-2.55E-05
86590	-4.97E-05
86591	-9.22E-05
86592	-3.08E-05
86593	-6.83E-05
86594	-6.70E-05
86595	-1.94E-05
86596	-7.32E-05
86597	-5.29E-05
86598	-4.68E-05
86599	-1.21E-04
86600	-3.61E-05
86601	-4.19E-05
86602	-6.36E-05
86603	-1.12E-05
86604	-5.58E-05
86605	-3.66E-05
86606	-1.15E-05
86607	-1.07E-04
86608	-5.58E-05
86609	-2.83E-05
86610	-6.23E-05
86611	-1.54E-05
86612	-5.09E-05
86613	-4.45E-05
86614	-3.70E-06
86615	-5.58E-05
86616	-3.72E-05
86617	-2.91E-05
86618	-9.26E-05
86619	-4.47E-05
86620	-5.04E-05
86621	-9.83E-05
86622	-6.57E-05
86623	-8.18E-05
86624	-7.73E-05
86625	-2.21E-05
86626	-7.02E-05
86627	-3.80E-05
86628	-2.70E-05
86629	-8.38E-05
86630	-3.51E-05
86631	-4.68E-05
86632	-5.99E-05
86633	-2.63E-05
86634	-7.65E-05
86635	-6.13E-05
86636	-4.28E-05
86637	-7.66E-05
86638	-5.56E-07
86639	-2.62E-05
86640	-6.87E-05
86641	-1.43E-05
86642	-6.56E-05
86643	-4.94E-05
86644	-3.43E-05
86645	-7.72E-05
86646	-4.67E-05
86647	-3.75E-05
86648	-6.02E-05
86649	-1.29E-05
86650	-5.82E-05
86651	-4.30E-05
86652	-1.41E-05
86653	-7.94E-05
86654	-4.61E-05
86655	-5.53E-05
86656	-7.69E-05
86657	-1.75E-05
86658	-5.09E-05
86659	-4.80E-05
86660	-1.06E-05
86661	-6.28E-05
86662	-1.74E-05
86663	-3.04E-05
86664	-6.41E-05
86665	-7.42E-06
86666	-7.41E-05
86667	-6.74E-05
86668	-3.99E-05
86669	-8.57E-05
86670	-3.98E-05
86671	-3.14E-05
86672	-7.06E-05
86673	-1.39E-05
86674	-6.25E-05
86675	-4.76E-05
86676	-3.46E-05
86677	-8.13E-05
86678	-3.60E-05
86679	-4.41E-05
86680	-8.30E-05
86681	-2.73E-05
86682	-5.20E-05
86683	-5.30E-05
86684	-2.65E-05
86685	-7.51E-05
86686	-5.52E-05
86687	-3.28E-05
86688	-5.31E-05
86689	-4.05E-06
86690	-3.77E-05
86691	-5.16E-05
86692	-8.82E-07
86693	-6.03E-05
86694	-4.80E-05
86695	-1.57E-05
86696	-7.77E-05
86697	-4.13E-05
86698	-3.71E-05
86699	-8.04E-05
86700	-1.80E-05
86701	-5.54E-05
86702	-4.37E-05
86703	-2.81E-05
86704	-8.42E-05
86705	-2.55E-05
86706	-2.11E-05
86707	-4.75E-05
86708	-4.39E-06
86709	-5.12E-05
86710	-4.27E-05
86711	-4.23E-07
86712	-6.33E-05
86713	-3.56E-05
86714	-3.39E-05
86715	-6.29E-05
86716	-1.48E-05
86717	-4.29E-05
86718	-4.56E-05
86719	-1.85E-05
86720	-8.15E-05
86721	-5.39E-05
86722	-7.04E-05
86723	-1.05E-04
86724	-2.74E-06
86725	-1.52E-05
86726	-2.84E-05
86727	1.81E-05
86728	-5.62E-05
86729	-3.23E-05
86730	-3.28E-05
86731	-1.03E-04
86732	-4.23E-05
86733	-2.89E-05
86734	-5.04E-05
86735	7.02E-07
86736	-5.54E-05
86737	-6.64E-05
86738	-2.58E-05
86739	-8.17E-05
86740	-3.92E-05
86741	-1.52E-05
86742	-6.47E-05
86743	-2.29E-05
86744	-6.12E-05
86745	-8.46E-05
86746	-1.73E-05
86747	-4.70E-05
86748	-3.42E-05
86749	4.14E-06
86750	-5.70E-05
86751	-4.39E-05
86752	-4.60E-05
86753	-7.77E-05
86754	-2.26E-05
86755	-5.86E-05
86756	-7.71E-05
86757	-1.75E-05
86758	-5.67E-05
86759	-1.35E-05
86760	-3.63E-06
86761	-5.61E-05
86762	-1.33E-05
86763	-4.67E-05
86764	-5.58E-05
86765	6.62E-06
86766	-4.99E-05
86767	-1.74E-05
86768	-3.64E-05
86769	-7.17E-05
86770	1.68E-05
86771	-7.20E-05
86772	-5.42E-05
86773	-4.11E-05
86774	-5.69E-05
86775	-5.64E-06
86776	-6.28E-05
86777	-2.31E-05
86778	-3.08E-05
86779	-1.08E-04
86780	-2.73E-05
86781	-5.11E-05
86782	-1.66E-06
86783	-3.94E-07
86784	-4.43E-05
86785	4.59E-06
86786	-6.36E-05
86787	-3.32E-05
86788	-1.03E-05
86789	-4.68E-05
86790	-1.06E-05
86791	-6.68E-05
86792	-1.97E-05
86793	-4.00E-05
86794	-5.63E-05
86795	6.48E-06
86796	-7.92E-05
86797	-3.08E-05
86798	-5.21E-05
86799	-7.59E-05
86800	-4.38E-06
86801	-4.17E-05
86802	1.10E-05
86803	-3.40E-05
86804	-4.81E-05
86805	-1.31E-05
86806	-7.17E-05
86807	-1.82E-05
86808	-4.84E-05
86809	-7.15E-05
86810	1.00E-05
86811	-5.18E-05
86812	-2.48E-05
86813	-5.74E-05
86814	-1.01E-04
86815	-2.49E-05
86816	-5.94E-05
86817	-2.79E-05
86818	-1.34E-06
86819	-4.35E-05
86820	1.57E-05
86821	-3.10E-05
86822	-6.65E-05
86823	-1.08E-05
86824	-5.41E-05
86825	-1.43E-05
86826	5.44E-06
86827	-4.47E-05
86828	-2.86E-06
86829	-3.50E-05
86830	-8.46E-05
86831	-3.79E-05
86832	-9.21E-05
86833	-4.03E-05
86834	9.74E-06
86835	-4.92E-05
86836	7.57E-06
86837	-4.31E-05
86838	-7.07E-05
86839	-8.77E-06
86840	-6.47E-05
86841	-6.72E-05
86842	-1.94E-05
86843	-8.68E-05
86844	-1.90E-05
86845	-1.66E-05
86846	-2.94E-05
86847	-6.33E-06
86848	-5.92E-05
86849	-1.74E-05
86850	4.64E-06
86851	-5.87E-05
86852	-1.62E-05
86853	-4.27E-05
86854	-8.25E-05
86855	-2.95E-05
86856	-7.61E-05
86857	-8.58E-06
86858	-2.58E-06
86859	-4.11E-05
86860	2.62E-06
86861	-2.91E-05
86862	-5.75E-05
86863	-8.73E-06
86864	-9.13E-05
86865	-4.57E-05
86866	-6.03E-06
86867	-4.11E-05
86868	-3.14E-07
86869	-2.78E-05
86870	-5.32E-05
86871	-4.29E-06
86872	-5.00E-05
86873	-2.75E-05
86874	-7.60E-06
86875	-4.16E-05
86876	-5.54E-07
86877	-7.69E-06
86878	-5.72E-05
86879	-3.53E-06
86880	-5.62E-05
86881	-4.41E-05
86882	-8.73E-06
86883	-6.75E-05
86884	-4.75E-05
86885	-1.53E-05
86886	-5.97E-05
86887	-1.27E-05
86888	-5.53E-05
86889	-4.11E-05
86890	-7.20E-06
86891	-8.70E-05
86892	-4.09E-05
86893	-2.35E-05
86894	-3.81E-05
86895	5.02E-06
86896	-3.56E-05
86897	-2.96E-05
86898	-1.52E-05
86899	-5.24E-05
86900	-5.25E-06
86901	-7.11E-06
86902	-5.73E-05
86903	4.63E-06
86904	-1.94E-05
86905	-2.78E-05
86906	-1.80E-05
86907	-7.67E-05
86908	-1.73E-05
86909	-1.56E-05
86910	-6.99E-05
86911	-2.49E-05
86912	-2.50E-05
86913	-3.44E-05
86914	8.88E-06
86915	-5.36E-05
86916	-3.49E-05
86917	-1.51E-06
86918	-5.67E-05
86919	-4.08E-05
86920	-4.22E-05
86921	-7.05E-05
86922	-1.28E-05
86923	-7.66E-05
86924	-6.38E-05
86925	1.91E-06
86926	-4.07E-05
86927	-7.80E-07
86928	2.02E-05
86929	-2.89E-05
86930	1.19E-06
86931	-3.22E-05
86932	-6.97E-05
86933	-1.31E-05
86934	-5.26E-05
86935	-3.28E-05
86936	-1.30E-05
86937	-5.93E-05
86938	-1.45E-05
86939	-2.34E-05
86940	-5.76E-05
86941	2.19E-06
86942	-4.47E-05
86943	-4.15E-05
86944	4.19E-06
86945	-5.58E-05
86946	-1.24E-05
86947	-2.17E-05
86948	-4.86E-05
86949	2.66E-05
86950	-3.68E-05
86951	-1.63E-05
86952	1.10E-05
86953	-3.62E-05
86954	-1.40E-06
86955	-3.43E-05
86956	-9.63E-05
86957	-2.89E-05
86958	-6.88E-05
86959	-3.36E-05
86960	2.94E-05
86961	-2.10E-05
86962	-3.83E-06
86963	-2.23E-05
86964	-7.86E-05
86965	-5.25E-06
86966	-3.46E-05
86967	-3.90E-05
86968	6.52E-07
86969	-6.79E-05
86970	-1.15E-05
86971	-9.33E-06
86972	-5.54E-05
86973	4.46E-07
86974	-5.91E-05
86975	-3.37E-05
86976	-2.02E-06
86977	-5.78E-05
86978	-3.72E-05
86979	-2.09E-05
86980	-4.62E-05
86981	2.22E-06
86982	-5.66E-05
86983	-2.51E-05
86984	-1.67E-05
86985	-4.02E-05
86986	5.44E-06
86987	-7.59E-06
86988	-5.84E-05
86989	-2.16E-05
86990	-7.36E-05
86991	-6.94E-05
86992	-1.97E-05
86993	-5.27E-05
86994	8.77E-06
86995	-9.03E-06
86996	-2.91E-05
86997	1.34E-05
86998	-4.48E-05
86999	-8.19E-06
8.70E+04	-2.79E-05
87001	-5.61E-05
87002	1.68E-06
87003	-3.56E-05
87004	-3.65E-06
87005	-2.74E-05
87006	-9.76E-05
87007	-1.13E-06
87008	-4.05E-05
87009	-2.43E-05
87010	-2.24E-06
87011	-6.06E-05
87012	-1.11E-05
87013	-1.93E-05
87014	-5.19E-05
87015	-1.30E-05
87016	-7.23E-05
87017	-2.34E-05
87018	1.36E-05
87019	-2.70E-05
87020	-4.46E-06
87021	-6.70E-06
87022	-1.55E-05
87023	2.74E-05
87024	-4.34E-05
87025	-7.62E-06
87026	-2.36E-05
87027	-6.02E-05
87028	-4.82E-06
87029	-4.88E-05
87030	-4.18E-05
87031	2.05E-06
87032	-5.33E-05
87033	-1.62E-05
87034	-1.61E-05
87035	-5.18E-05
87036	-3.41E-06
87037	-3.70E-05
87038	-2.98E-05
87039	7.52E-06
87040	-5.21E-05
87041	-3.93E-06
87042	-2.72E-05
87043	-6.37E-05
87044	9.30E-06
87045	-1.72E-05
87046	-2.54E-05
87047	-1.05E-05
87048	-7.14E-05
87049	-1.72E-05
87050	-3.16E-05
87051	-6.08E-05
87052	1.37E-05
87053	-3.18E-05
87054	-2.18E-05
87055	-5.89E-06
87056	-5.62E-05
87057	-1.67E-05
87058	-4.52E-06
87059	-4.66E-05
87060	1.62E-05
87061	-4.23E-05
87062	-3.21E-05
87063	6.43E-07
87064	-4.80E-05
87065	-1.36E-05
87066	-2.94E-05
87067	-4.86E-05
87068	1.94E-05
87069	-1.18E-05
87070	-2.11E-05
87071	5.45E-06
87072	-8.68E-05
87073	-1.49E-05
87074	-2.22E-05
87075	-3.96E-05
87076	2.50E-05
87077	-4.85E-05
87078	-2.44E-05
87079	-1.73E-05
87080	-5.22E-05
87081	1.03E-05
87082	-3.21E-05
87083	-7.73E-05
87084	-1.86E-05
87085	-3.50E-05
87086	-4.14E-08
87087	2.91E-05
87088	-4.91E-05
87089	-1.34E-05
87090	-3.81E-05
87091	-6.16E-05
87092	1.56E-05
87093	-2.52E-05
87094	-1.32E-05
87095	6.25E-06
87096	-4.98E-05
87097	-4.94E-06
87098	-1.49E-05
87099	-5.23E-05
87100	-3.40E-06
87101	-5.34E-05
87102	6.14E-07
87103	2.00E-05
87104	-4.62E-05
87105	-3.59E-05
87106	-6.59E-05
87107	-5.77E-05
87108	5.03E-06
87109	-4.91E-05
87110	-1.63E-05
87111	-1.50E-05
87112	-6.04E-05
87113	9.90E-06
87114	-3.74E-05
87115	-2.10E-05
87116	7.79E-06
87117	-4.08E-05
87118	4.11E-06
87119	-2.24E-05
87120	-2.82E-05
87121	1.73E-05
87122	-6.92E-05
87123	-4.12E-05
87124	-1.47E-05
87125	-6.01E-05
87126	-1.28E-05
87127	-2.38E-05
87128	-4.27E-05
87129	2.82E-06
87130	-5.97E-05
87131	-3.14E-05
87132	-9.70E-06
87133	-5.36E-05
87134	2.48E-05
87135	-1.74E-05
87136	-2.83E-05
87137	2.43E-08
87138	-4.79E-05
87139	-3.84E-06
87140	-9.74E-06
87141	-4.99E-05
87142	6.18E-06
87143	-2.37E-05
87144	-4.25E-05
87145	-1.12E-05
87146	-5.81E-05
87147	-3.08E-05
87148	3.05E-07
87149	-3.45E-05
87150	-1.30E-05
87151	-2.08E-05
87152	-7.39E-05
87153	-7.64E-06
87154	1.73E-05
87155	-2.01E-05
87156	3.43E-05
87157	-3.47E-06
87158	-4.00E-05
87159	4.17E-06
87160	-4.59E-05
87161	-5.59E-05
87162	-1.33E-06
87163	-2.22E-05
87164	-2.79E-05
87165	3.02E-06
87166	-6.29E-05
87167	-3.47E-05
87168	-1.35E-05
87169	-4.19E-05
87170	5.22E-06
87171	4.62E-06
87172	-4.08E-05
87173	-1.41E-05
87174	-2.76E-05
87175	-4.30E-05
87176	-5.30E-06
87177	-3.64E-05
87178	-3.94E-05
87179	-5.55E-07
87180	-4.10E-05
87181	-2.90E-05
87182	2.98E-05
87183	-3.06E-05
87184	-3.07E-05
87185	-9.79E-08
87186	-4.10E-05
87187	-9.35E-06
87188	1.20E-05
87189	-5.01E-05
87190	4.25E-06
87191	-8.72E-07
87192	-6.11E-05
87193	-2.11E-06
87194	-1.97E-05
87195	-3.74E-05
87196	8.24E-06
87197	-2.67E-05
87198	-4.42E-05
87199	-3.31E-05
87200	-5.65E-05
87201	-2.97E-05
87202	4.82E-06
87203	-4.43E-05
87204	-1.36E-05
87205	9.72E-06
87206	-5.27E-05
87207	-2.92E-05
87208	-3.48E-06
87209	-4.36E-05
87210	-6.44E-06
87211	1.61E-05
87212	-3.16E-05
87213	-5.84E-06
87214	-9.65E-06
87215	-5.68E-05
87216	6.03E-06
87217	-4.48E-06
87218	-4.87E-05
87219	9.95E-06
87220	-7.87E-07
87221	-4.60E-05
87222	8.70E-07
87223	-3.05E-05
87224	-4.63E-05
87225	-2.10E-05
87226	-3.37E-05
87227	-3.42E-05
87228	2.37E-05
87229	-2.58E-05
87230	-3.22E-05
87231	-9.70E-06
87232	-6.93E-05
87233	-6.01E-05
87234	-1.96E-06
87235	-3.40E-05
87236	-2.62E-05
87237	-9.72E-06
87238	-3.32E-05
87239	-2.43E-06
87240	1.83E-05
87241	-2.31E-05
87242	-1.57E-05
87243	1.30E-05
87244	-4.67E-05
87245	-2.27E-05
87246	-6.30E-07
87247	-5.62E-05
87248	-2.51E-05
87249	-8.97E-06
87250	-6.03E-05
87251	-3.98E-05
87252	-1.90E-05
87253	-4.40E-05
87254	-2.07E-06
87255	2.81E-05
87256	-3.50E-05
87257	-3.22E-05
87258	1.30E-06
87259	-1.73E-05
87260	-2.58E-05
87261	7.50E-06
87262	-5.34E-05
87263	-3.83E-05
87264	3.79E-05
87265	-2.70E-06
87266	-2.61E-05
87267	1.86E-05
87268	-2.21E-05
87269	-4.84E-05
87270	2.18E-05
87271	9.08E-06
87272	-3.99E-05
87273	-4.14E-06
87274	-1.11E-05
87275	-3.44E-05
87276	1.40E-05
87277	-7.39E-06
87278	-5.86E-05
87279	-1.56E-05
87280	-1.92E-05
87281	-2.63E-05
87282	1.24E-05
87283	-1.40E-05
87284	-6.29E-05
87285	-4.71E-05
87286	-3.23E-05
87287	-5.92E-05
87288	4.75E-06
87289	2.02E-05
87290	-3.86E-05
87291	-1.24E-05
87292	-4.95E-06
87293	-3.38E-05
87294	1.29E-05
87295	2.42E-05
87296	-3.79E-05
87297	-2.20E-05
87298	3.73E-06
87299	-5.86E-05
87300	-1.99E-05
87301	8.00E-06
87302	-2.48E-05
87303	6.35E-06
87304	1.06E-05
87305	-3.83E-05
87306	-1.32E-05
87307	5.81E-06
87308	-5.72E-05
87309	-2.59E-05
87310	1.06E-05
87311	-4.04E-05
87312	-2.71E-06
87313	2.65E-05
87314	-2.70E-05
87315	-1.51E-06
87316	1.13E-05
87317	-6.27E-05
87318	-4.83E-05
87319	-7.11E-06
87320	-5.09E-05
87321	4.68E-06
87322	4.08E-05
87323	-1.97E-05
87324	-1.61E-05
87325	1.32E-05
87326	-3.30E-05
87327	-2.61E-05
87328	2.22E-05
87329	-3.06E-05
87330	-3.94E-05
87331	-8.55E-06
87332	-3.72E-05
87333	-5.96E-05
87334	1.96E-05
87335	-8.11E-06
87336	-5.01E-05
87337	-2.48E-05
87338	-2.17E-05
87339	-3.82E-05
87340	2.21E-05
87341	4.08E-06
87342	-6.59E-05
87343	-3.97E-05
87344	4.00E-06
87345	-3.39E-05
87346	-3.86E-05
87347	2.26E-05
87348	-1.29E-05
87349	-3.25E-05
87350	1.58E-05
87351	-1.17E-05
87352	-6.70E-05
87353	-2.10E-05
87354	-3.14E-07
87355	-3.33E-05
87356	9.23E-06
87357	1.26E-05
87358	-3.38E-05
87359	-4.02E-05
87360	-1.32E-05
87361	-3.97E-05
87362	-2.19E-05
87363	1.35E-05
87364	-1.11E-05
87365	-1.82E-05
87366	2.50E-05
87367	-3.17E-05
87368	-6.23E-05
87369	-8.86E-06
87370	1.05E-05
87371	-1.64E-05
87372	2.50E-05
87373	2.71E-05
87374	-3.15E-05
87375	-1.74E-05
87376	-1.98E-06
87377	-2.91E-05
87378	-1.80E-06
87379	1.93E-05
87380	-4.31E-05
87381	-4.07E-05
87382	-2.07E-05
87383	-3.32E-05
87384	-2.67E-05
87385	2.24E-05
87386	3.42E-06
87387	-2.10E-05
87388	1.69E-05
87389	-1.59E-05
87390	-6.27E-05
87391	-2.54E-05
87392	-2.36E-05
87393	-7.60E-05
87394	-5.36E-05
87395	-8.86E-06
87396	-4.16E-05
87397	7.66E-06
87398	7.78E-06
87399	-4.63E-05
87400	1.75E-07
87401	2.47E-05
87402	-3.44E-05
87403	-2.03E-05
87404	2.26E-05
87405	-1.38E-05
87406	-2.13E-05
87407	-3.83E-07
87408	-2.81E-05
87409	-5.31E-05
87410	-3.59E-05
87411	-2.62E-05
87412	-4.76E-05
87413	2.12E-05
87414	2.21E-05
87415	-1.15E-05
87416	1.60E-05
87417	4.25E-07
87418	-5.77E-05
87419	-2.08E-05
87420	-5.91E-06
87421	-4.73E-05
87422	-9.66E-06
87423	-3.66E-07
87424	-4.40E-05
87425	-2.94E-06
87426	1.20E-05
87427	-1.40E-05
87428	2.06E-05
87429	2.31E-05
87430	-1.96E-05
87431	-1.26E-05
87432	3.35E-06
87433	-4.32E-05
87434	-8.28E-06
87435	1.72E-05
87436	-2.72E-05
87437	-4.92E-05
87438	1.17E-05
87439	-4.45E-06
87440	-3.01E-05
87441	2.41E-05
87442	-3.60E-06
87443	-5.89E-05
87444	-1.82E-05
87445	-1.03E-05
87446	-5.85E-05
87447	-6.64E-06
87448	-1.00E-05
87449	-7.68E-05
87450	-3.13E-05
87451	-1.08E-05
87452	-2.50E-05
87453	-1.97E-06
87454	3.49E-05
87455	-3.03E-05
87456	-3.52E-05
87457	1.44E-06
87458	-2.15E-05
87459	-2.67E-05
87460	9.45E-06
87461	-1.40E-05
87462	-4.64E-05
87463	1.00E-05
87464	1.90E-05
87465	-3.11E-05
87466	6.70E-06
87467	1.37E-05
87468	-3.20E-05
87469	-3.09E-05
87470	1.80E-06
87471	-6.00E-05
87472	-4.67E-05
87473	7.11E-06
87474	-8.41E-06
87475	2.57E-06
87476	4.90E-05
87477	-1.63E-05
87478	-5.44E-05
87479	8.14E-06
87480	-6.50E-06
87481	-5.90E-05
87482	-8.77E-06
87483	2.96E-06
87484	-3.77E-05
87485	4.90E-06
87486	2.71E-05
87487	-3.56E-05
87488	-5.01E-05
87489	1.36E-06
87490	-9.82E-06
87491	-1.03E-05
87492	1.63E-05
87493	-1.30E-05
87494	-3.33E-05
87495	7.77E-06
87496	-2.43E-05
87497	-3.24E-05
87498	1.04E-05
87499	5.86E-07
87500	-2.23E-05
87501	-4.61E-06
87502	-1.97E-05
87503	-5.87E-05
87504	-1.86E-05
87505	3.42E-06
87506	-1.11E-05
87507	6.95E-06
87508	1.65E-05
87509	-3.19E-05
87510	-2.77E-05
87511	1.25E-05
87512	-3.24E-05
87513	-3.26E-05
87514	9.43E-06
87515	-2.99E-05
87516	-3.13E-05
87517	2.59E-05
87518	-2.86E-05
87519	-5.91E-05
87520	-2.82E-06
87521	-2.35E-06
87522	-2.77E-05
87523	1.75E-05
87524	9.26E-06
87525	-7.13E-05
87526	-2.70E-05
87527	8.19E-06
87528	-3.85E-05
87529	-6.86E-06
87530	2.33E-05
87531	-4.93E-05
87532	-4.28E-05
87533	1.43E-05
87534	-1.67E-05
87535	-1.42E-05
87536	-1.83E-06
87537	-2.29E-05
87538	-1.52E-05
87539	3.89E-05
87540	-6.88E-07
87541	-2.57E-05
87542	2.14E-05
87543	-1.09E-05
87544	-8.09E-05
87545	-6.49E-06
87546	2.66E-06
87547	-2.57E-05
87548	1.58E-05
87549	1.10E-05
87550	-3.72E-05
87551	-4.88E-06
87552	-9.97E-06
87553	-5.30E-05
87554	-2.30E-05
87555	-7.54E-07
87556	-3.03E-05
87557	-3.46E-06
87558	2.22E-05
87559	-2.13E-05
87560	4.12E-06
87561	3.16E-05
87562	-3.37E-05
87563	-3.68E-05
87564	-1.78E-05
87565	-4.41E-05
87566	1.75E-06
87567	2.77E-05
87568	-3.17E-05
87569	-3.34E-05
87570	-1.54E-05
87571	-2.77E-05
87572	5.75E-06
87573	3.91E-06
87574	-3.94E-05
87575	1.96E-05
87576	1.51E-05
87577	-1.11E-05
87578	-1.70E-05
87579	-2.19E-05
87580	-1.25E-05
87581	5.27E-05
87582	1.66E-05
87583	-3.09E-05
87584	9.98E-06
87585	-2.14E-05
87586	-4.23E-05
87587	2.97E-05
87588	3.56E-06
87589	-1.18E-05
87590	2.73E-05
87591	-1.94E-05
87592	-3.61E-05
87593	1.17E-05
87594	-2.28E-05
87595	-4.63E-06
87596	2.82E-05
87597	-2.30E-05
87598	-2.47E-05
87599	1.48E-05
87600	-4.31E-05
87601	-4.54E-05
87602	1.47E-06
87603	-4.04E-05
87604	1.32E-05
87605	1.88E-05
87606	-4.39E-05
87607	-6.40E-06
87608	-2.49E-05
87609	-6.01E-05
87610	8.75E-06
87611	2.00E-05
87612	-3.29E-05
87613	1.98E-05
87614	-9.84E-06
87615	-5.04E-05
87616	1.27E-06
87617	-2.80E-06
87618	-1.56E-05
87619	1.72E-05
87620	-1.91E-05
87621	-3.42E-05
87622	-1.11E-06
87623	-4.49E-05
87624	-3.91E-05
87625	6.75E-06
87626	-4.12E-05
87627	1.21E-05
87628	3.14E-05
87629	-2.29E-05
87630	8.41E-06
87631	-1.14E-06
87632	-3.17E-05
87633	3.15E-05
87634	3.87E-06
87635	-3.61E-05
87636	1.39E-07
87637	-4.00E-05
87638	-3.02E-05
87639	2.36E-05
87640	-2.85E-05
87641	-2.15E-05
87642	1.78E-05
87643	-6.44E-05
87644	-4.58E-05
87645	-8.43E-07
87646	-5.78E-05
87647	-1.75E-05
87648	1.67E-05
87649	-2.12E-05
87650	2.02E-05
87651	1.18E-05
87652	-3.75E-05
87653	-2.47E-06
87654	-2.66E-06
87655	-5.49E-05
87656	-3.80E-05
87657	-2.24E-05
87658	-3.87E-05
87659	2.74E-05
87660	2.07E-05
87661	-1.47E-05
87662	9.01E-06
87663	-1.85E-05
87664	-5.01E-05
87665	1.86E-05
87666	-1.20E-05
87667	-5.03E-05
87668	2.05E-05
87669	-4.30E-06
87670	-1.18E-05
87671	4.10E-05
87672	-2.99E-05
87673	-4.95E-05
87674	-6.21E-06
87675	-4.73E-05
87676	-1.13E-05
87677	1.57E-05
87678	-2.92E-05
87679	-9.67E-06
87680	1.32E-05
87681	-2.79E-05
87682	-1.21E-05
87683	2.19E-05
87684	-1.66E-05
87685	2.41E-05
87686	2.84E-05
87687	-4.29E-05
87688	5.58E-06
87689	5.33E-06
87690	-4.73E-05
87691	-8.09E-06
87692	5.73E-06
87693	-4.54E-05
87694	2.44E-05
87695	9.54E-06
87696	-3.13E-05
87697	8.55E-06
87698	-6.64E-06
87699	-2.08E-05
87700	1.04E-05
87701	-2.60E-05
87702	-3.51E-05
87703	1.25E-05
87704	-2.78E-06
87705	-3.63E-05
87706	2.77E-05
87707	-9.38E-06
87708	-2.27E-05
87709	2.10E-05
87710	-1.72E-05
87711	-1.72E-05
87712	2.67E-05
87713	-1.25E-05
87714	-1.27E-05
87715	2.49E-05
87716	-2.41E-05
87717	-2.67E-05
87718	-3.31E-06
87719	-4.63E-05
87720	-8.65E-06
87721	1.08E-05
87722	-2.30E-05
87723	8.96E-06
87724	3.51E-05
87725	-2.69E-05
87726	1.39E-06
87727	4.61E-06
87728	-4.63E-05
87729	-3.15E-05
87730	-5.15E-05
87731	-6.97E-05
87732	1.31E-05
87733	3.27E-06
87734	-3.61E-05
87735	1.27E-05
87736	3.19E-06
87737	-3.67E-05
87738	2.92E-05
87739	2.86E-05
87740	-3.01E-05
87741	1.11E-05
87742	-1.57E-05
87743	-5.23E-05
87744	1.61E-05
87745	-1.16E-05
87746	-1.30E-05
87747	2.89E-05
87748	-1.69E-05
87749	-1.18E-05
87750	1.03E-05
87751	-3.69E-05
87752	2.14E-05
87753	1.38E-05
87754	-1.89E-05
87755	2.51E-05
87756	-3.18E-05
87757	-2.83E-05
87758	2.59E-05
87759	-2.72E-05
87760	4.92E-06
87761	4.92E-06
87762	-4.15E-05
87763	2.03E-05
87764	-1.42E-05
87765	-2.31E-05
87766	1.62E-05
87767	-2.83E-05
87768	-3.15E-05
87769	1.34E-05
87770	-2.06E-05
87771	1.66E-05
87772	-1.33E-06
87773	-2.95E-05
87774	3.36E-05
87775	-3.35E-06
87776	-2.68E-05
87777	2.50E-05
87778	-4.95E-05
87779	-3.10E-05
87780	-1.19E-05
87781	-4.44E-05
87782	2.26E-05
87783	2.83E-06
87784	-5.31E-05
87785	-1.35E-05
87786	-3.28E-05
87787	-1.03E-05
87788	4.19E-05
87789	-1.62E-05
87790	2.65E-05
87791	7.00E-06
87792	-4.92E-05
87793	2.21E-05
87794	-3.53E-05
87795	-2.39E-05
87796	1.54E-05
87797	-2.25E-05
87798	5.23E-06
87799	1.17E-05
87800	-5.26E-05
87801	-2.75E-06
87802	-1.80E-05
87803	-2.79E-05
87804	4.00E-05
87805	-7.31E-06
87806	4.71E-06
87807	1.32E-05
87808	-2.84E-05
87809	2.88E-05
87810	1.11E-07
87811	-3.10E-05
87812	1.47E-05
87813	-3.03E-05
87814	1.85E-06
87815	2.48E-05
87816	-3.91E-05
87817	-1.35E-06
87818	7.84E-06
87819	-2.70E-05
87820	2.40E-05
87821	-5.05E-05
87822	-4.27E-05
87823	6.29E-06
87824	-4.99E-05
87825	-4.78E-07
87826	1.28E-05
87827	-3.64E-05
87828	1.69E-05
87829	-1.66E-05
87830	-4.03E-05
87831	2.10E-05
87832	-5.97E-05
87833	-3.00E-05
87834	-4.27E-07
87835	-3.36E-05
87836	2.29E-05
87837	2.11E-05
87838	-1.56E-05
87839	2.41E-05
87840	-1.31E-05
87841	-9.87E-07
87842	3.78E-05
87843	-3.31E-05
87844	-1.89E-05
87845	6.81E-06
87846	-2.31E-05
87847	2.57E-05
87848	-1.11E-05
87849	-1.47E-05
87850	3.99E-05
87851	-2.43E-05
87852	-1.01E-05
87853	1.66E-05
87854	-4.06E-05
87855	6.41E-07
87856	-1.57E-05
87857	-5.39E-05
87858	1.55E-06
87859	-3.65E-05
87860	-3.43E-05
87861	2.87E-05
87862	-3.28E-05
87863	-1.15E-05
87864	5.32E-06
87865	-2.97E-05
87866	3.96E-05
87867	1.82E-05
87868	-3.11E-05
87869	2.46E-05
87870	3.14E-06
87871	8.93E-06
87872	2.83E-05
87873	-5.30E-05
87874	-2.73E-05
87875	-2.70E-05
87876	-5.46E-05
87877	1.30E-05
87878	8.14E-06
87879	1.35E-05
87880	2.44E-05
87881	-5.11E-05
87882	1.09E-05
87883	2.23E-05
87884	-2.69E-05
87885	2.34E-05
87886	-8.67E-07
87887	-5.07E-05
87888	1.21E-05
87889	-4.09E-06
87890	2.79E-06
87891	2.96E-05
87892	-1.96E-05
87893	1.42E-05
87894	1.66E-05
87895	-4.02E-05
87896	1.15E-05
87897	-3.50E-05
87898	-4.90E-05
87899	1.64E-05
87900	-3.38E-05
87901	-2.50E-05
87902	-3.62E-06
87903	-3.34E-05
87904	2.55E-05
87905	5.60E-06
87906	-4.20E-05
87907	1.20E-05
87908	-2.85E-05
87909	-6.71E-05
87910	4.38E-06
87911	-3.28E-05
87912	2.62E-05
87913	1.09E-05
87914	-4.26E-05
87915	2.70E-05
87916	1.27E-05
87917	-7.69E-06
87918	2.13E-05
87919	-2.88E-05
87920	6.89E-06
87921	3.59E-05
87922	-3.47E-05
87923	-1.38E-05
87924	-2.01E-05
87925	-3.48E-05
87926	2.71E-05
87927	-1.92E-06
87928	-6.01E-06
87929	1.84E-05
87930	-4.75E-05
87931	-2.80E-05
87932	-1.02E-05
87933	-1.55E-05
87934	2.92E-05
87935	-1.24E-05
87936	-1.06E-05
87937	1.49E-05
87938	-4.13E-05
87939	3.55E-06
87940	5.54E-07
87941	-4.71E-05
87942	9.74E-06
87943	-6.46E-06
87944	-3.83E-05
87945	6.60E-06
87946	-3.45E-05
87947	4.22E-06
87948	3.03E-05
87949	-3.54E-05
87950	2.30E-05
87951	1.39E-05
87952	-5.77E-06
87953	2.78E-05
87954	-3.88E-05
87955	4.34E-07
87956	3.91E-05
87957	-2.51E-05
87958	9.67E-06
87959	-1.91E-05
87960	-2.62E-05
87961	2.79E-05
87962	-4.42E-05
87963	-6.16E-06
87964	6.49E-06
87965	-3.31E-05
87966	8.26E-06
87967	-7.54E-06
87968	-9.59E-06
87969	3.37E-05
87970	-3.29E-05
87971	2.01E-05
87972	2.49E-06
87973	-6.18E-05
87974	5.66E-06
87975	-5.95E-06
87976	2.72E-05
87977	5.10E-05
87978	-5.33E-05
87979	-5.67E-06
87980	3.07E-05
87981	-3.00E-05
87982	-9.59E-07
87983	-4.37E-05
87984	-4.78E-05
87985	3.38E-05
87986	-1.65E-05
87987	-4.24E-07
87988	3.45E-06
87989	-5.59E-05
87990	3.83E-08
87991	-1.15E-05
87992	-2.57E-05
87993	2.04E-05
87994	-3.19E-05
87995	-1.65E-05
87996	6.31E-06
87997	-5.94E-05
87998	1.59E-05
87999	1.53E-05
8.80E+04	-1.84E-05
88001	4.54E-05
88002	1.08E-05
88003	-9.12E-06
88004	3.61E-05
88005	-2.59E-05
88006	-1.58E-05
88007	-1.21E-06
88008	-7.05E-05
88009	-2.01E-05
88010	-2.12E-05
88011	-2.92E-05
88012	3.62E-05
88013	-2.22E-05
88014	1.14E-05
88015	2.02E-05
88016	-4.00E-05
88017	8.00E-06
88018	-1.92E-05
88019	-1.83E-05
88020	3.84E-05
88021	-1.21E-05
88022	-1.65E-05
88023	2.94E-05
88024	-2.95E-05
88025	5.04E-06
88026	8.19E-06
88027	-2.63E-05
88028	2.96E-05
88029	1.24E-05
88030	-1.11E-05
88031	4.69E-05
88032	-7.46E-06
88033	-8.77E-06
88034	3.22E-05
88035	-3.08E-05
88036	-1.72E-05
88037	6.92E-06
88038	-5.92E-05
88039	1.85E-06
88040	2.12E-06
88041	-4.01E-05
88042	1.73E-05
88043	-3.43E-05
88044	-3.71E-05
88045	2.10E-05
88046	-2.95E-05
88047	-4.76E-05
88048	7.58E-06
88049	-4.08E-06
88050	2.80E-05
88051	3.33E-05
88052	-1.74E-05
88053	2.81E-05
88054	2.76E-05
88055	-4.87E-05
88056	2.43E-05
88057	4.84E-06
88058	-2.58E-05
88059	2.60E-05
88060	-1.95E-05
88061	-4.58E-05
88062	5.96E-06
88063	-1.21E-05
88064	9.47E-06
88065	4.06E-05
88066	-1.83E-05
88067	2.19E-06
88068	3.41E-05
88069	-3.33E-05
88070	1.56E-06
88071	-1.16E-05
88072	-4.42E-05
88073	2.37E-05
88074	-1.30E-05
88075	-3.67E-05
88076	1.58E-05
88077	-2.03E-05
88078	-1.74E-05
88079	2.17E-05
88080	-2.71E-05
88081	9.81E-10
88082	-2.20E-06
88083	-4.69E-05
88084	9.62E-06
88085	2.03E-05
88086	-5.19E-05
88087	5.87E-06
88088	1.44E-05
88089	-1.19E-05
88090	4.50E-05
88091	-1.32E-05
88092	-3.56E-05
88093	6.78E-06
88094	-3.99E-05
88095	-3.13E-05
88096	3.64E-05
88097	-8.62E-06
88098	8.00E-06
88099	1.76E-05
88100	-3.03E-05
88101	1.30E-05
88102	7.62E-06
88103	-3.16E-05
88104	9.47E-06
88105	-6.69E-06
88106	-2.30E-05
88107	2.46E-05
88108	-2.49E-05
88109	-2.48E-05
88110	2.35E-05
88111	-4.51E-05
88112	-1.53E-07
88113	2.88E-05
88114	-1.62E-05
88115	3.56E-05
88116	1.55E-05
88117	-3.24E-05
88118	2.22E-05
88119	-2.43E-05
88120	-2.00E-05
88121	3.02E-05
88122	-2.17E-05
88123	1.10E-05
88124	-1.44E-05
88125	-8.10E-05
88126	1.50E-05
88127	1.94E-05
88128	-3.30E-05
88129	2.17E-05
88130	-4.47E-06
88131	-4.16E-05
88132	1.03E-05
88133	-1.29E-05
88134	-9.64E-07
88135	5.88E-05
88136	2.26E-05
88137	-1.34E-05
88138	1.13E-05
88139	-3.29E-05
88140	-4.68E-05
88141	-5.92E-06
88142	-3.50E-05
88143	-7.01E-06
88144	2.06E-05
88145	-2.05E-05
88146	-2.13E-06
88147	-2.21E-06
88148	-4.28E-05
88149	-9.99E-06
88150	1.36E-05
88151	-2.60E-05
88152	2.94E-05
88153	4.44E-06
88154	-4.59E-05
88155	2.15E-05
88156	2.72E-05
88157	-2.67E-05
88158	1.19E-05
88159	-1.18E-06
88160	-2.97E-05
88161	2.15E-05
88162	-1.55E-05
88163	-4.71E-05
88164	3.36E-06
88165	-1.69E-05
88166	-5.82E-06
88167	4.82E-05
88168	5.20E-07
88169	5.59E-06
88170	2.27E-05
88171	-2.15E-05
88172	-1.16E-05
88173	2.03E-06
88174	-6.10E-05
88175	-1.54E-05
88176	-7.66E-06
88177	-5.44E-05
88178	-5.76E-06
88179	1.29E-05
88180	-1.29E-05
88181	3.59E-05
88182	2.35E-05
88183	-2.87E-05
88184	1.95E-05
88185	7.87E-06
88186	-4.35E-05
88187	2.30E-05
88188	-2.71E-06
88189	-1.58E-05
88190	2.33E-05
88191	1.22E-05
88192	-2.40E-05
88193	5.87E-06
88194	-1.28E-05
88195	-1.48E-05
88196	3.94E-05
88197	6.25E-06
88198	-4.61E-06
88199	4.62E-05
88200	-4.74E-06
88201	-6.75E-06
88202	1.87E-06
88203	-3.91E-05
88204	-2.51E-06
88205	2.94E-05
88206	-1.95E-05
88207	-1.52E-05
88208	1.78E-05
88209	-2.86E-05
88210	-2.62E-05
88211	7.50E-06
88212	-4.39E-05
88213	2.37E-05
88214	4.50E-05
88215	-2.29E-05
88216	1.01E-05
88217	1.28E-05
88218	-2.50E-05
88219	1.90E-05
88220	2.29E-05
88221	-2.98E-05
88222	-5.68E-06
88223	-2.63E-05
88224	-6.22E-05
88225	2.39E-05
88226	-1.93E-05
88227	-7.91E-06
88228	4.04E-05
88229	1.59E-05
88230	-3.54E-05
88231	4.13E-05
88232	1.02E-05
88233	-3.42E-05
88234	1.97E-05
88235	-6.60E-07
88236	-4.11E-05
88237	-6.02E-06
88238	-8.16E-06
88239	-1.02E-05
88240	4.62E-05
88241	6.34E-06
88242	-1.44E-05
88243	2.39E-05
88244	-1.98E-05
88245	-2.15E-05
88246	2.92E-05
88247	-6.77E-06
88248	-1.40E-05
88249	3.54E-05
88250	6.22E-06
88251	-7.46E-06
88252	2.41E-05
88253	-2.60E-05
88254	-3.62E-05
88255	4.50E-05
88256	-9.25E-06
88257	-3.61E-05
88258	2.76E-05
88259	-3.82E-05
88260	-2.76E-05
88261	9.83E-06
88262	-2.45E-05
88263	-9.94E-06
88264	1.84E-05
88265	-3.96E-05
88266	-5.55E-06
88267	2.76E-05
88268	-9.00E-06
88269	1.11E-05
88270	2.44E-05
88271	-3.13E-05
88272	-3.22E-06
88273	1.06E-05
88274	-6.27E-05
88275	-2.76E-05
88276	1.70E-05
88277	-9.82E-06
88278	1.07E-05
88279	4.56E-05
88280	-2.32E-05
88281	-2.13E-05
88282	2.75E-05
88283	-2.48E-05
88284	8.75E-06
88285	2.20E-05
88286	-4.04E-05
88287	-4.17E-07
88288	2.01E-05
88289	-6.13E-05
88290	-7.49E-06
88291	2.89E-05
88292	-1.57E-05
88293	2.22E-05
88294	8.42E-06
88295	-5.97E-05
88296	-4.15E-06
88297	-3.71E-06
88298	-3.25E-05
88299	2.75E-05
88300	8.43E-06
88301	-2.85E-05
88302	1.25E-05
88303	3.17E-05
88304	-5.41E-06
88305	3.48E-05
88306	1.94E-05
88307	-2.96E-05
88308	6.92E-06
88309	-1.12E-05
88310	-2.70E-05
88311	2.19E-05
88312	1.26E-05
88313	-3.82E-05
88314	1.11E-05
88315	-1.99E-06
88316	-1.96E-05
88317	4.05E-05
88318	2.15E-05
88319	-1.24E-05
88320	3.01E-05
88321	5.78E-06
88322	-2.23E-05
88323	1.08E-05
88324	-3.55E-05
88325	-4.07E-05
88326	2.97E-05
88327	1.62E-05
88328	-2.20E-05
88329	2.16E-05
88330	-6.91E-06
88331	-2.21E-05
88332	1.95E-05
88333	-9.28E-06
88334	-2.50E-05
88335	4.54E-05
88336	5.72E-06
88337	-1.57E-05
88338	1.36E-05
88339	-3.01E-05
88340	-3.55E-05
88341	1.03E-05
88342	-6.27E-06
88343	1.21E-06
88344	2.91E-05
88345	-2.53E-05
88346	-1.67E-05
88347	9.69E-06
88348	-5.26E-05
88349	-2.10E-05
88350	4.36E-05
88351	-4.64E-07
88352	1.14E-05
88353	-7.57E-07
88354	-4.75E-05
88355	-8.91E-06
88356	2.62E-05
88357	-5.37E-06
88358	1.78E-05
88359	4.35E-05
88360	-1.04E-05
88361	-8.11E-07
88362	-6.34E-07
88363	-6.11E-05
88364	-1.36E-05
88365	5.49E-06
88366	-3.14E-05
88367	2.67E-05
88368	5.25E-05
88369	-8.90E-06
88370	2.72E-06
88371	1.83E-05
88372	-3.22E-05
88373	-2.16E-05
88374	2.03E-05
88375	-1.24E-05
88376	-2.09E-05
88377	-3.59E-06
88378	-3.82E-05
88379	-2.41E-05
88380	3.94E-05
88381	3.13E-06
88382	3.39E-06
88383	4.48E-05
88384	-8.90E-07
88385	-3.47E-05
88386	3.16E-06
88387	-2.20E-05
88388	-1.19E-05
88389	4.49E-05
88390	-1.95E-06
88391	-1.83E-05
88392	4.27E-05
88393	-1.29E-05
88394	-4.61E-05
88395	2.56E-05
88396	1.60E-05
88397	-5.47E-06
88398	3.49E-05
88399	2.21E-07
88400	-7.71E-06
88401	2.19E-05
88402	-5.50E-06
88403	-2.68E-05
88404	1.75E-05
88405	-1.18E-05
88406	-6.57E-05
88407	-2.94E-05
88408	1.01E-05
88409	4.29E-06
88410	3.57E-05
88411	2.49E-05
88412	-3.51E-05
88413	1.51E-05
88414	3.47E-05
88415	-7.16E-06
88416	-4.65E-06
88417	1.13E-05
88418	-4.19E-05
88419	-4.29E-06
88420	3.04E-05
88421	-1.56E-05
88422	-9.80E-06
88423	-4.24E-06
88424	-2.19E-05
88425	1.52E-05
88426	4.56E-05
88427	-2.16E-05
88428	-2.05E-05
88429	1.17E-06
88430	-2.99E-05
88431	-1.46E-05
88432	4.12E-05
88433	2.57E-06
88434	-4.17E-07
88435	2.59E-05
88436	-2.93E-06
88437	-7.13E-06
88438	3.30E-05
88439	-1.55E-05
88440	-3.02E-05
88441	1.61E-05
88442	-7.46E-06
88443	-2.19E-05
88444	2.42E-05
88445	5.95E-06
88446	-2.16E-05
88447	2.68E-05
88448	5.16E-06
88449	-4.33E-05
88450	-7.02E-06
88451	-8.63E-06
88452	-4.13E-05
88453	1.30E-05
88454	3.94E-06
88455	-1.35E-05
88456	3.36E-05
88457	1.02E-05
88458	-1.04E-05
88459	2.76E-05
88460	3.39E-05
88461	-3.52E-06
88462	1.45E-05
88463	3.79E-06
88464	-3.75E-05
88465	1.12E-05
88466	3.55E-05
88467	-2.96E-05
88468	1.12E-05
88469	4.64E-05
88470	-7.98E-06
88471	-8.61E-06
88472	2.79E-05
88473	-1.64E-05
88474	-3.45E-05
88475	4.26E-06
88476	-6.26E-06
88477	-6.30E-06
88478	4.33E-05
88479	-1.47E-05
88480	-3.04E-05
88481	1.45E-05
88482	-1.67E-05
88483	-2.46E-05
88484	3.63E-05
88485	1.90E-05
88486	-2.65E-05
88487	1.78E-05
88488	1.17E-06
88489	-6.20E-05
88490	3.40E-06
88491	-1.24E-05
88492	-3.66E-05
88493	6.45E-06
88494	9.30E-06
88495	-2.32E-05
88496	2.36E-05
88497	2.77E-05
88498	-3.25E-05
88499	-8.16E-06
88500	-3.34E-05
88501	-6.05E-05
88502	1.73E-05
88503	3.72E-05
88504	-1.54E-05
88505	6.82E-06
88506	1.64E-05
88507	-4.08E-05
88508	-1.47E-05
88509	1.50E-05
88510	-8.16E-06
88511	1.94E-05
88512	9.44E-06
88513	-4.40E-05
88514	-2.40E-05
88515	3.57E-05
88516	4.42E-06
88517	2.30E-05
88518	5.85E-05
88519	-8.33E-06
88520	3.83E-06
88521	2.95E-05
88522	-2.04E-05
88523	-2.01E-05
88524	8.60E-06
88525	-3.79E-05
88526	-1.14E-05
88527	6.87E-06
88528	-9.44E-06
88529	2.06E-06
88530	3.02E-05
88531	-1.85E-05
88532	-2.27E-05
88533	3.38E-05
88534	-7.46E-07
88535	-1.77E-05
88536	2.86E-05
88537	4.14E-06
88538	-1.35E-05
88539	-4.03E-06
88540	-3.53E-05
88541	-3.34E-05
88542	3.37E-05
88543	3.36E-05
88544	-1.34E-05
88545	1.21E-05
88546	-4.79E-06
88547	-2.15E-05
88548	2.71E-05
88549	3.53E-06
88550	-1.77E-05
88551	2.78E-05
88552	2.96E-05
88553	-3.68E-05
88554	-1.92E-05
88555	-1.19E-05
88556	-2.92E-05
88557	1.49E-05
88558	3.32E-05
88559	-5.10E-07
88560	1.88E-05
88561	3.25E-05
88562	-3.11E-05
88563	1.01E-05
88564	1.83E-05
88565	-2.63E-05
88566	6.94E-06
88567	5.04E-06
88568	-3.41E-05
88569	-1.11E-05
88570	3.27E-05
88571	-3.05E-05
88572	-2.66E-06
88573	1.56E-05
88574	-2.27E-05
88575	-5.67E-06
88576	4.26E-05
88577	-4.98E-06
88578	-1.92E-05
88579	3.13E-05
88580	1.70E-06
88581	-7.79E-06
88582	3.68E-05
88583	1.09E-05
88584	-1.04E-05
88585	1.75E-05
88586	4.10E-06
88587	-2.67E-05
88588	9.32E-06
88589	2.33E-06
88590	-3.87E-05
88591	-5.35E-06
88592	6.34E-06
88593	-1.12E-05
88594	2.53E-05
88595	3.34E-05
88596	-3.64E-05
88597	6.89E-06
88598	4.15E-05
88599	-4.61E-06
88600	-2.00E-05
88601	2.00E-05
88602	-5.10E-05
88603	-2.77E-05
88604	4.23E-05
88605	1.59E-05
88606	-4.16E-05
88607	1.09E-05
88608	-1.49E-06
88609	-3.72E-05
88610	2.20E-05
88611	2.23E-05
88612	-1.45E-05
88613	8.13E-06
88614	1.18E-05
88615	-2.32E-05
88616	2.28E-05
88617	3.88E-05
88618	-3.97E-05
88619	-5.21E-05
88620	2.24E-05
88621	-9.07E-06
88622	-7.57E-06
88623	4.31E-05
88624	2.55E-05
88625	-5.80E-06
88626	3.33E-05
88627	2.13E-05
88628	-2.95E-05
88629	5.50E-06
88630	7.68E-06
88631	-2.82E-05
88632	-1.54E-05
88633	2.10E-05
88634	-2.57E-05
88635	-3.77E-06
88636	2.08E-05
88637	-1.49E-05
88638	-2.33E-05
88639	-3.44E-06
88640	-3.94E-05
88641	-3.91E-05
88642	1.64E-05
88643	1.03E-06
88644	-6.71E-06
88645	3.70E-05
88646	8.68E-06
88647	-2.61E-05
88648	2.75E-05
88649	3.07E-05
88650	-1.73E-05
88651	1.76E-07
88652	1.15E-05
88653	-1.71E-05
88654	-1.26E-05
88655	2.29E-05
88656	-7.84E-06
88657	-1.64E-05
88658	2.24E-05
88659	2.12E-05
88660	-1.23E-05
88661	1.48E-05
88662	3.74E-06
88663	-3.22E-05
88664	-1.93E-06
88665	2.55E-05
88666	-7.44E-06
88667	-6.78E-06
88668	5.11E-05
88669	1.90E-05
88670	-2.74E-05
88671	8.68E-06
88672	5.48E-06
88673	-8.48E-06
88674	2.77E-06
88675	2.69E-05
88676	-1.92E-05
88677	-1.07E-05
88678	4.35E-05
88679	2.78E-05
88680	-5.45E-06
88681	1.58E-05
88682	-1.42E-06
88683	-4.77E-05
88684	-5.30E-06
88685	2.11E-05
88686	-1.40E-05
88687	-1.27E-05
88688	3.61E-05
88689	1.16E-05
88690	1.79E-07
88691	4.12E-05
88692	1.31E-05
88693	-3.26E-05
88694	4.15E-06
88695	1.95E-05
88696	-2.70E-05
88697	6.73E-07
88698	1.24E-05
88699	-3.55E-05
88700	-2.38E-05
88701	2.46E-05
88702	-3.40E-05
88703	-3.06E-05
88704	7.25E-06
88705	2.75E-07
88706	-6.26E-06
88707	3.11E-05
88708	4.24E-05
88709	-3.62E-06
88710	2.70E-05
88711	4.48E-05
88712	-1.15E-05
88713	-1.90E-05
88714	1.42E-05
88715	-3.29E-05
88716	-2.04E-05
88717	1.46E-05
88718	-3.61E-06
88719	-4.69E-06
88720	2.89E-05
88721	-4.75E-07
88722	-3.56E-05
88723	-4.43E-06
88724	1.92E-06
88725	-3.20E-05
88726	-6.45E-06
88727	3.01E-05
88728	-9.72E-06
88729	2.81E-06
88730	1.75E-05
88731	-1.79E-05
88732	-3.29E-05
88733	3.70E-05
88734	2.29E-05
88735	-2.01E-05
88736	1.25E-05
88737	1.25E-05
88738	-7.35E-06
88739	1.20E-05
88740	2.51E-05
88741	-2.36E-05
88742	2.51E-05
88743	5.06E-05
88744	-1.07E-06
88745	-1.85E-05
88746	3.79E-05
88747	7.02E-06
88748	-6.22E-06
88749	1.38E-05
88750	-1.23E-05
88751	-4.90E-05
88752	3.58E-05
88753	1.65E-05
88754	-4.36E-05
88755	1.48E-05
88756	2.60E-05
88757	-3.18E-05
88758	-5.68E-06
88759	2.61E-05
88760	-2.84E-05
88761	-2.59E-06
88762	4.01E-05
88763	-2.36E-06
88764	-1.94E-05
88765	2.59E-05
88766	-1.20E-05
88767	-1.55E-05
88768	3.71E-05
88769	9.45E-06
88770	-9.14E-06
88771	2.25E-05
88772	8.77E-06
88773	-3.10E-05
88774	1.44E-05
88775	4.68E-05
88776	-3.24E-05
88777	-1.49E-05
88778	2.10E-05
88779	-4.17E-05
88780	-2.56E-05
88781	2.63E-05
88782	3.68E-06
88783	1.31E-05
88784	5.56E-05
88785	5.42E-06
88786	-2.03E-05
88787	2.32E-05
88788	-2.80E-05
88789	-1.26E-05
88790	4.08E-05
88791	-3.21E-06
88792	2.84E-06
88793	3.65E-05
88794	-3.62E-05
88795	-4.12E-05
88796	3.21E-05
88797	-2.76E-05
88798	-2.94E-06
88799	4.41E-05
88800	-2.52E-05
88801	-3.32E-06
88802	2.75E-05
88803	-1.22E-05
88804	2.46E-05
88805	3.57E-05
88806	-1.94E-05
88807	1.42E-05
88808	9.16E-06
88809	-3.15E-05
88810	1.27E-06
88811	4.23E-06
88812	-1.54E-05
88813	2.19E-05
88814	2.29E-05
88815	-1.76E-05
88816	1.92E-05
88817	-2.23E-05
88818	-3.26E-05
88819	1.91E-05
88820	3.98E-06
88821	-1.16E-06
88822	4.06E-05
88823	2.20E-06
88824	-1.65E-05
88825	1.88E-05
88826	-4.40E-05
88827	-2.73E-05
88828	2.55E-05
88829	-2.89E-05
88830	-2.92E-05
88831	3.46E-05
88832	-1.51E-05
88833	1.87E-05
88834	2.74E-05
88835	-2.82E-05
88836	1.03E-05
88837	4.26E-07
88838	-3.57E-05
88839	2.53E-05
88840	5.88E-06
88841	-1.06E-05
88842	3.16E-05
88843	1.49E-05
88844	-1.79E-05
88845	3.33E-05
88846	2.68E-06
88847	-3.54E-05
88848	3.59E-05
88849	1.80E-06
88850	-3.18E-05
88851	1.77E-05
88852	-1.50E-06
88853	-8.68E-06
88854	3.63E-05
88855	3.72E-06
88856	-7.39E-06
88857	3.88E-05
88858	-3.00E-06
88859	-1.50E-05
88860	1.93E-05
88861	-3.20E-05
88862	-3.81E-05
88863	3.15E-05
88864	-1.15E-05
88865	9.79E-07
88866	1.01E-05
88867	-1.27E-05
88868	4.02E-06
88869	4.40E-05
88870	-6.40E-06
88871	1.17E-05
88872	2.73E-05
88873	-2.20E-05
88874	3.38E-05
88875	4.95E-05
88876	-6.65E-06
88877	1.28E-05
88878	3.24E-05
88879	-4.97E-05
88880	-1.11E-05
88881	5.63E-06
88882	-4.06E-05
88883	1.09E-05
88884	1.75E-05
88885	-2.17E-05
88886	2.40E-05
88887	2.14E-05
88888	-1.76E-05
88889	3.15E-05
88890	3.16E-05
88891	-4.02E-05
88892	1.05E-05
88893	2.19E-05
88894	-2.35E-05
88895	1.98E-05
88896	1.05E-05
88897	-3.61E-05
88898	1.45E-05
88899	4.56E-05
88900	-1.00E-05
88901	2.46E-06
88902	4.68E-05
88903	-3.25E-05
88904	-2.02E-05
88905	4.02E-05
88906	-1.30E-05
88907	-1.96E-05
88908	2.60E-05
88909	-7.96E-06
88910	-3.91E-05
88911	1.47E-05
88912	1.03E-05
88913	-2.76E-05
88914	8.60E-06
88915	-4.90E-06
88916	-1.13E-05
88917	2.76E-05
88918	2.23E-05
88919	-1.89E-05
88920	2.39E-07
88921	-8.41E-06
88922	-4.33E-05
88923	-2.02E-05
88924	9.69E-06
88925	-1.56E-05
88926	2.00E-05
88927	4.15E-05
88928	-2.74E-05
88929	8.38E-06
88930	3.79E-05
88931	-3.09E-06
88932	1.31E-05
88933	2.96E-05
88934	-3.48E-05
88935	6.71E-06
88936	6.40E-05
88937	1.46E-05
88938	4.26E-06
88939	3.01E-05
88940	-2.62E-05
88941	-4.47E-05
88942	3.41E-05
88943	1.56E-06
88944	-6.02E-06
88945	2.99E-05
88946	6.15E-07
88947	-1.60E-05
88948	1.26E-05
88949	-1.45E-05
88950	-3.36E-06
88951	5.84E-05
88952	2.47E-05
88953	-1.74E-05
88954	3.37E-05
88955	3.53E-05
88956	-3.57E-05
88957	1.21E-05
88958	3.09E-05
88959	-2.80E-05
88960	1.66E-05
88961	2.45E-05
88962	-3.68E-05
88963	-2.97E-05
88964	1.08E-05
88965	-2.17E-05
88966	-1.02E-05
88967	3.29E-05
88968	-1.81E-06
88969	2.64E-06
88970	3.81E-05
88971	1.53E-05
88972	-1.96E-05
88973	3.07E-05
88974	4.29E-05
88975	-2.33E-05
88976	-1.36E-05
88977	1.30E-05
88978	-3.33E-05
88979	-3.22E-05
88980	1.49E-05
88981	-8.37E-06
88982	-3.89E-05
88983	4.48E-06
88984	8.93E-06
88985	-1.18E-05
88986	2.95E-05
88987	5.20E-05
88988	8.56E-06
88989	2.88E-06
88990	4.32E-05
88991	1.33E-05
88992	-2.08E-05
88993	3.06E-05
88994	1.87E-05
88995	-1.77E-05
88996	7.87E-07
88997	2.32E-05
88998	-2.28E-05
88999	-2.85E-05
8.90E+04	2.24E-05
89001	-2.10E-06
89002	-1.31E-05
89003	2.96E-05
89004	8.74E-06
89005	-4.70E-05
89006	-2.67E-05
89007	-3.34E-05
89008	-3.46E-05
89009	3.49E-06
89010	4.79E-05
89011	2.27E-05
89012	5.56E-06
89013	4.60E-05
89014	1.74E-05
89015	-2.06E-05
89016	2.41E-05
89017	3.40E-05
89018	-2.10E-05
89019	-3.32E-05
89020	-1.01E-05
89021	-8.81E-06
89022	1.44E-06
89023	4.76E-05
89024	3.34E-05
89025	-1.84E-05
89026	2.49E-06
89027	2.51E-05
89028	-2.59E-05
89029	-3.24E-07
89030	3.70E-05
89031	4.64E-06
89032	-2.12E-05
89033	2.41E-05
89034	1.60E-05
89035	-1.82E-05
89036	1.16E-05
89037	1.37E-05
89038	-1.25E-05
89039	1.26E-05
89040	3.49E-05
89041	-1.21E-05
89042	3.78E-06
89043	1.93E-05
89044	-2.22E-05
89045	-2.59E-05
89046	4.45E-05
89047	2.60E-05
89048	-8.28E-06
89049	4.03E-05
89050	2.77E-05
89051	-1.83E-05
89052	1.68E-05
89053	1.50E-05
89054	-4.82E-05
89055	-2.19E-05
89056	2.74E-05
89057	-6.64E-06
89058	-2.42E-06
89059	4.08E-05
89060	3.19E-07
89061	-1.48E-05
89062	2.71E-05
89063	-3.86E-06
89064	-5.11E-05
89065	1.13E-05
89066	2.62E-05
89067	-1.86E-05
89068	2.32E-05
89069	2.43E-05
89070	-2.39E-05
89071	8.83E-06
89072	9.68E-06
89073	-1.86E-05
89074	3.72E-05
89075	4.52E-05
89076	-2.56E-05
89077	-2.56E-05
89078	2.10E-05
89079	-1.43E-05
89080	1.54E-05
89081	5.04E-05
89082	-6.67E-06
89083	-3.82E-05
89084	-1.05E-05
89085	-6.53E-06
89086	3.93E-06
89087	4.45E-05
89088	-4.60E-06
89089	-2.37E-05
89090	-3.05E-05
89091	5.26E-08
89092	-2.82E-05
89093	7.23E-06
89094	2.47E-05
89095	6.39E-07
89096	2.26E-05
89097	2.64E-05
89098	-7.78E-06
89099	3.62E-05
89100	4.28E-05
89101	-4.63E-05
89102	-6.04E-06
89103	3.64E-05
89104	-1.61E-05
89105	4.66E-06
89106	3.15E-05
89107	4.24E-06
89108	5.91E-06
89109	3.31E-05
89110	-2.08E-05
89111	-9.22E-06
89112	5.17E-05
89113	8.62E-06
89114	-3.36E-05
89115	-1.98E-06
89116	-1.05E-05
89117	-8.06E-06
89118	2.23E-05
89119	1.80E-05
89120	-1.35E-05
89121	1.73E-05
89122	1.55E-05
89123	-2.47E-05
89124	1.53E-05
89125	1.66E-05
89126	-2.96E-05
89127	1.20E-05
89128	4.44E-05
89129	-2.49E-05
89130	4.56E-06
89131	4.59E-05
89132	-1.44E-05
89133	-1.64E-05
89134	5.70E-05
89135	1.73E-05
89136	-1.31E-05
89137	3.67E-05
89138	1.31E-05
89139	-1.07E-05
89140	1.64E-05
89141	-3.57E-06
89142	-3.22E-05
89143	-1.66E-05
89144	-6.51E-06
89145	-2.67E-05
89146	2.99E-06
89147	1.32E-05
89148	-4.23E-05
89149	-8.64E-06
89150	3.56E-05
89151	-7.82E-06
89152	1.60E-05
89153	3.54E-05
89154	-6.55E-06
89155	9.32E-06
89156	3.15E-05
89157	1.43E-06
89158	-1.52E-05
89159	2.68E-05
89160	1.53E-05
89161	-3.13E-05
89162	8.93E-06
89163	1.61E-05
89164	-2.42E-05
89165	-1.48E-05
89166	2.30E-05
89167	-1.28E-05
89168	1.09E-05
89169	5.20E-05
89170	1.45E-05
89171	-3.50E-05
89172	1.34E-05
89173	2.18E-05
89174	-2.36E-05
89175	1.23E-05
89176	1.33E-05
89177	-9.76E-06
89178	5.60E-06
89179	3.87E-05
89180	7.64E-06
89181	-2.40E-05
89182	3.93E-06
89183	4.86E-06
89184	-1.57E-05
89185	3.09E-05
89186	4.14E-05
89187	-2.53E-05
89188	-2.63E-05
89189	2.75E-05
89190	2.52E-06
89191	-6.49E-06
89192	2.77E-05
89193	-2.38E-06
89194	-4.40E-05
89195	4.72E-06
89196	1.77E-06
89197	-1.38E-05
89198	2.86E-05
89199	3.28E-05
89200	-3.13E-05
89201	5.49E-06
89202	8.10E-06
89203	-1.82E-05
89204	5.56E-06
89205	3.80E-05
89206	1.12E-06
89207	-2.43E-05
89208	3.07E-05
89209	3.65E-05
89210	-8.65E-06
89211	1.55E-05
89212	3.23E-05
89213	-2.07E-05
89214	-3.52E-06
89215	3.03E-05
89216	-2.42E-06
89217	-1.75E-05
89218	3.51E-05
89219	3.33E-06
89220	-2.67E-05
89221	1.15E-05
89222	9.14E-06
89223	-4.07E-05
89224	-7.60E-07
89225	6.21E-06
89226	-3.12E-05
89227	1.34E-05
89228	3.26E-05
89229	-6.92E-06
89230	9.91E-06
89231	3.40E-05
89232	-1.17E-05
89233	2.59E-05
89234	2.54E-05
89235	-3.92E-05
89236	-2.09E-05
89237	3.20E-05
89238	-1.26E-05
89239	1.59E-05
89240	4.64E-05
89241	-2.54E-05
89242	-3.06E-05
89243	1.68E-05
89244	3.53E-07
89245	3.94E-06
89246	4.27E-05
89247	-1.08E-05
89248	-2.63E-06
89249	4.92E-05
89250	-1.40E-05
89251	-4.75E-05
89252	8.42E-06
89253	-4.25E-06
89254	4.95E-06
89255	4.96E-05
89256	1.46E-05
89257	-1.59E-05
89258	2.29E-05
89259	-1.89E-05
89260	-1.16E-05
89261	3.55E-05
89262	-2.40E-05
89263	-9.44E-06
89264	3.24E-05
89265	-2.59E-05
89266	-1.05E-05
89267	5.02E-05
89268	-1.04E-05
89269	-8.39E-06
89270	4.33E-05
89271	5.53E-06
89272	3.92E-07
89273	4.17E-05
89274	-4.59E-05
89275	-3.22E-05
89276	4.81E-05
89277	1.15E-05
89278	-3.53E-06
89279	4.67E-05
89280	3.17E-06
89281	4.85E-06
89282	3.62E-05
89283	-6.00E-06
89284	-6.23E-06
89285	2.18E-05
89286	-1.22E-05
89287	-1.39E-05
89288	6.38E-05
89289	9.75E-06
89290	-9.42E-06
89291	1.85E-07
89292	-3.86E-05
89293	-2.27E-05
89294	1.48E-05
89295	-1.97E-05
89296	-1.07E-05
89297	4.34E-05
89298	-4.52E-06
89299	-7.78E-06
89300	4.30E-05
89301	-1.14E-05
89302	-2.19E-05
89303	3.00E-05
89304	7.63E-07
89305	1.83E-06
89306	1.02E-05
89307	-7.86E-06
89308	1.94E-05
89309	6.06E-05
89310	5.61E-06
89311	1.40E-06
89312	3.05E-05
89313	-3.09E-05
89314	-3.07E-05
89315	7.90E-06
89316	-2.17E-05
89317	7.71E-06
89318	4.97E-05
89319	-9.34E-06
89320	-1.79E-05
89321	2.05E-05
89322	-2.43E-05
89323	5.64E-07
89324	3.34E-05
89325	-1.69E-05
89326	2.61E-05
89327	4.48E-05
89328	-1.88E-05
89329	1.70E-05
89330	2.67E-05
89331	-2.30E-05
89332	2.15E-05
89333	2.18E-05
89334	-2.74E-05
89335	2.10E-05
89336	1.99E-05
89337	-9.46E-06
89338	2.68E-05
89339	2.97E-05
89340	-2.84E-05
89341	4.35E-06
89342	7.98E-06
89343	-4.00E-05
89344	1.29E-05
89345	2.56E-05
89346	-2.03E-05
89347	1.41E-05
89348	7.15E-06
89349	-2.46E-05
89350	3.18E-05
89351	3.21E-05
89352	-1.80E-05
89353	1.94E-05
89354	2.38E-05
89355	-1.26E-06
89356	3.59E-05
89357	3.72E-06
89358	-5.10E-05
89359	9.53E-06
89360	8.04E-06
89361	-7.48E-06
89362	3.44E-05
89363	6.98E-06
89364	-3.14E-05
89365	3.37E-05
89366	-5.72E-06
89367	-3.21E-05
89368	5.94E-05
89369	4.62E-05
89370	-4.45E-07
89371	4.53E-05
89372	4.83E-06
89373	-2.89E-05
89374	2.69E-05
89375	1.97E-05
89376	-3.13E-05
89377	1.48E-05
89378	3.16E-05
89379	-2.19E-05
89380	4.29E-05
89381	2.77E-06
89382	-3.63E-05
89383	3.79E-06
89384	5.79E-06
89385	-1.57E-05
89386	3.41E-05
89387	4.07E-05
89388	-7.67E-06
89389	1.92E-05
89390	-3.02E-05
89391	-5.07E-05
89392	2.73E-05
89393	2.99E-05
89394	-1.40E-05
89395	8.43E-06
89396	8.94E-06
89397	-1.70E-05
89398	3.98E-05
89399	1.65E-05
89400	-5.02E-06
89401	5.06E-05
89402	1.44E-05
89403	-2.14E-05
89404	2.48E-05
89405	-9.67E-06
89406	-1.49E-05
89407	2.03E-05
89408	-5.06E-06
89409	1.33E-05
89410	3.30E-05
89411	-1.50E-05
89412	-1.40E-05
89413	5.32E-06
89414	-3.57E-05
89415	6.70E-06
89416	3.76E-05
89417	-1.70E-05
89418	-2.72E-06
89419	1.97E-05
89420	-2.01E-05
89421	2.11E-05
89422	3.45E-05
89423	-2.03E-05
89424	8.37E-06
89425	1.67E-05
89426	-2.32E-05
89427	2.77E-05
89428	2.31E-05
89429	-5.29E-05
89430	9.49E-06
89431	6.71E-06
89432	-1.96E-05
89433	3.79E-05
89434	-8.22E-06
89435	-2.61E-05
89436	1.91E-05
89437	-4.51E-05
89438	-4.00E-06
89439	3.88E-05
89440	-2.05E-05
89441	3.51E-05
89442	1.49E-05
89443	-7.07E-06
89444	5.25E-05
89445	-1.02E-05
89446	2.01E-07
89447	4.19E-05
89448	-2.47E-05
89449	-2.53E-06
89450	9.54E-06
89451	-6.89E-06
89452	3.65E-05
89453	1.36E-05
89454	-3.00E-06
89455	5.09E-05
89456	-8.75E-06
89457	-2.07E-05
89458	2.69E-05
89459	-1.67E-05
89460	1.85E-05
89461	3.89E-05
89462	-2.36E-05
89463	3.58E-05
89464	-1.03E-08
89465	-1.37E-05
89466	4.79E-05
89467	-2.53E-06
89468	6.39E-06
89469	3.20E-05
89470	-2.32E-05
89471	2.81E-05
89472	1.07E-05
89473	-3.84E-05
89474	7.48E-06
89475	1.52E-05
89476	1.72E-05
89477	5.68E-05
89478	-1.69E-05
89479	-5.69E-06
89480	4.13E-05
89481	-1.39E-05
89482	3.94E-06
89483	-4.41E-06
89484	-3.14E-05
89485	2.43E-05
89486	2.25E-05
89487	-3.84E-05
89488	2.21E-05
89489	-1.41E-05
89490	1.97E-05
89491	6.93E-05
89492	1.22E-05
89493	9.21E-08
89494	1.61E-05
89495	-2.74E-05
89496	-6.77E-06
89497	2.71E-05
89498	-2.44E-05
89499	2.96E-05
89500	1.27E-05
89501	-8.10E-06
89502	3.90E-05
89503	-6.97E-06
89504	-2.57E-05
89505	1.02E-05
89506	-3.77E-05
89507	7.64E-06
89508	5.54E-05
89509	-9.69E-06
89510	1.64E-05
89511	3.08E-05
89512	-1.97E-05
89513	1.29E-05
89514	1.43E-05
89515	-3.33E-05
89516	4.19E-05
89517	1.37E-05
89518	-8.28E-06
89519	3.80E-05
89520	-6.50E-06
89521	-1.06E-05
89522	5.28E-05
89523	2.79E-06
89524	3.12E-06
89525	1.32E-05
89526	-4.69E-05
89527	1.05E-05
89528	2.54E-05
89529	-1.74E-05
89530	3.66E-05
89531	1.69E-05
89532	-2.04E-05
89533	4.47E-05
89534	1.88E-05
89535	4.00E-06
89536	3.31E-05
89537	-1.46E-05
89538	-4.30E-06
89539	4.36E-05
89540	-8.00E-06
89541	8.67E-06
89542	2.11E-05
89543	-3.67E-05
89544	1.54E-05
89545	2.55E-05
89546	-1.68E-05
89547	2.85E-05
89548	6.14E-06
89549	-2.01E-05
89550	3.84E-05
89551	8.51E-06
89552	-2.09E-05
89553	3.20E-05
89554	-1.66E-05
89555	-4.29E-05
89556	3.53E-05
89557	2.39E-05
89558	2.51E-05
89559	4.72E-05
89560	-3.37E-05
89561	-2.15E-05
89562	3.34E-05
89563	7.33E-06
89564	-2.84E-06
89565	4.81E-05
89566	-6.93E-06
89567	2.21E-05
89568	3.68E-05
89569	-3.68E-05
89570	-2.30E-06
89571	-7.79E-06
89572	-3.15E-05
89573	3.79E-05
89574	1.63E-05
89575	-4.26E-05
89576	5.18E-05
89577	-4.19E-06
89578	-6.53E-06
89579	3.55E-05
89580	-2.28E-05
89581	-2.66E-05
89582	4.60E-05
89583	4.56E-07
89584	-1.88E-06
89585	2.95E-05
89586	-9.29E-06
89587	1.48E-05
89588	2.21E-05
89589	-1.35E-05
89590	-1.60E-06
89591	1.13E-05
89592	-2.87E-05
89593	2.71E-05
89594	1.18E-05
89595	-2.64E-05
89596	2.27E-05
89597	1.08E-05
89598	-9.07E-06
89599	3.30E-05
89600	-1.15E-06
89601	-2.73E-05
89602	2.46E-05
89603	1.85E-06
89604	-5.71E-06
89605	3.33E-05
89606	1.86E-05
89607	1.37E-06
89608	4.48E-05
89609	-1.21E-05
89610	-2.69E-05
89611	1.83E-05
89612	-6.12E-06
89613	4.67E-06
89614	3.13E-05
89615	-1.55E-05
89616	-3.75E-05
89617	2.45E-05
89618	9.06E-06
89619	1.03E-05
89620	4.21E-05
89621	1.01E-05
89622	1.58E-05
89623	5.08E-05
89624	-1.75E-05
89625	5.53E-06
89626	4.02E-05
89627	-2.06E-05
89628	1.08E-05
89629	2.67E-05
89630	-8.38E-06
89631	2.30E-05
89632	3.40E-05
89633	-2.47E-05
89634	9.69E-07
89635	7.60E-06
89636	-2.01E-05
89637	1.28E-05
89638	2.87E-05
89639	-1.57E-05
89640	1.41E-05
89641	2.76E-05
89642	-8.74E-06
89643	2.03E-05
89644	3.81E-05
89645	-1.67E-05
89646	1.68E-05
89647	4.02E-05
89648	-1.27E-05
89649	3.03E-05
89650	4.09E-05
89651	-1.65E-05
89652	5.02E-06
89653	2.80E-05
89654	4.05E-06
89655	2.84E-05
89656	3.31E-05
89657	-1.84E-05
89658	3.61E-05
89659	4.59E-05
89660	-1.87E-05
89661	4.81E-06
89662	1.16E-05
89663	-4.22E-05
89664	5.42E-06
89665	1.55E-05
89666	-2.80E-05
89667	2.93E-05
89668	2.37E-05
89669	-4.15E-05
89670	-2.38E-05
89671	9.23E-06
89672	-4.81E-05
89673	3.30E-07
89674	2.56E-05
89675	1.48E-06
89676	3.46E-05
89677	2.64E-05
89678	-3.08E-05
89679	1.29E-05
89680	7.83E-06
89681	-2.25E-05
89682	4.20E-05
89683	4.07E-05
89684	-2.12E-06
89685	2.06E-05
89686	-2.81E-06
89687	-3.14E-05
89688	5.12E-06
89689	2.64E-06
89690	-4.72E-05
89691	2.85E-05
89692	2.76E-05
89693	-4.88E-06
89694	3.68E-05
89695	8.91E-06
89696	-1.24E-05
89697	3.57E-05
89698	3.01E-06
89699	-1.56E-05
89700	4.44E-05
89701	2.80E-05
89702	-2.01E-05
89703	1.83E-05
89704	-2.34E-05
89705	-2.72E-05
89706	2.22E-07
89707	-2.26E-05
89708	-2.21E-05
89709	3.94E-05
89710	1.60E-05
89711	-2.92E-06
89712	4.06E-05
89713	2.04E-05
89714	9.76E-06
89715	2.23E-05
89716	-1.57E-05
89717	-1.33E-05
89718	3.93E-05
89719	1.72E-07
89720	1.86E-06
89721	4.23E-05
89722	-1.83E-05
89723	-1.83E-05
89724	2.25E-05
89725	-6.71E-06
89726	-7.10E-06
89727	5.59E-05
89728	2.43E-05
89729	1.92E-05
89730	-4.26E-06
89731	-4.83E-05
89732	-7.56E-06
89733	8.84E-06
89734	-2.03E-05
89735	-1.34E-07
89736	3.21E-05
89737	-8.68E-06
89738	1.80E-06
89739	3.81E-05
89740	-3.31E-06
89741	-2.86E-06
89742	1.25E-06
89743	-3.58E-05
89744	2.12E-05
89745	7.25E-05
89746	1.48E-05
89747	1.75E-05
89748	7.14E-06
89749	-4.86E-05
89750	1.09E-05
89751	4.03E-05
89752	-1.96E-05
89753	-6.24E-06
89754	4.32E-05
89755	-2.64E-05
89756	1.49E-06
89757	4.95E-05
89758	3.66E-07
89759	-3.55E-06
89760	4.07E-05
89761	-2.58E-05
89762	6.01E-06
89763	3.54E-05
89764	-3.04E-05
89765	-5.73E-06
89766	3.12E-05
89767	-7.94E-07
89768	2.64E-05
89769	5.36E-05
89770	-3.27E-05
89771	-1.00E-05
89772	2.92E-05
89773	-2.63E-05
89774	-1.98E-05
89775	2.54E-05
89776	-5.47E-06
89777	2.63E-05
89778	4.61E-05
89779	-1.09E-05
89780	7.26E-06
89781	2.91E-05
89782	-6.63E-06
89783	5.18E-05
89784	5.51E-05
89785	-2.84E-06
89786	9.21E-06
89787	5.25E-06
89788	-4.33E-05
89789	3.74E-06
89790	2.01E-05
89791	-2.16E-05
89792	1.94E-05
89793	2.10E-05
89794	-1.06E-05
89795	1.93E-05
89796	2.79E-05
89797	-1.15E-05
89798	1.79E-05
89799	3.26E-05
89800	-1.67E-05
89801	1.72E-05
89802	2.50E-05
89803	-3.50E-05
89804	2.09E-06
89805	2.14E-05
89806	-2.48E-05
89807	7.74E-06
89808	1.25E-05
89809	-3.56E-05
89810	4.31E-06
89811	2.64E-05
89812	-1.49E-05
89813	4.64E-06
89814	1.85E-05
89815	-4.58E-05
89816	-3.21E-06
89817	2.65E-05
89818	-5.33E-06
89819	2.40E-05
89820	3.61E-05
89821	-1.28E-05
89822	-9.38E-06
89823	2.87E-05
89824	2.66E-06
89825	3.64E-05
89826	4.25E-05
89827	-1.42E-05
89828	3.39E-06
89829	2.97E-06
89830	-1.28E-05
89831	3.20E-05
89832	4.51E-05
89833	-2.73E-05
89834	-2.15E-06
89835	2.21E-05
89836	-1.47E-05
89837	1.51E-05
89838	3.12E-05
89839	-9.91E-06
89840	1.04E-05
89841	2.03E-05
89842	-2.63E-05
89843	-5.37E-07
89844	1.09E-06
89845	-2.68E-05
89846	4.70E-06
89847	2.79E-05
89848	-2.50E-05
89849	-5.19E-06
89850	3.25E-05
89851	1.06E-06
89852	1.60E-05
89853	3.90E-05
89854	1.36E-05
89855	2.82E-05
89856	4.22E-05
89857	-9.45E-07
89858	2.03E-05
89859	4.98E-05
89860	-2.24E-05
89861	-1.66E-05
89862	2.14E-05
89863	3.67E-06
89864	1.93E-05
89865	4.96E-05
89866	-1.85E-05
89867	-1.80E-05
89868	2.63E-05
89869	-2.26E-06
89870	-1.58E-05
89871	1.13E-05
89872	-1.86E-05
89873	2.44E-05
89874	6.85E-05
89875	2.73E-06
89876	-2.93E-06
89877	5.35E-05
89878	1.50E-05
89879	7.61E-07
89880	3.45E-05
89881	-9.79E-06
89882	-2.08E-05
89883	4.04E-05
89884	6.79E-06
89885	3.48E-06
89886	9.16E-06
89887	-3.10E-05
89888	-3.02E-05
89889	5.70E-06
89890	-2.63E-06
89891	3.28E-06
89892	4.17E-05
89893	1.81E-06
89894	5.70E-06
89895	4.95E-05
89896	-1.67E-05
89897	-2.27E-05
89898	4.07E-05
89899	-1.51E-06
89900	-5.78E-06
89901	3.45E-05
89902	-1.87E-05
89903	-2.86E-05
89904	2.27E-05
89905	-8.73E-06
89906	-2.65E-05
89907	2.00E-05
89908	-1.28E-05
89909	2.37E-05
89910	4.84E-05
89911	-2.39E-05
89912	3.79E-05
89913	2.86E-05
89914	-1.58E-05
89915	4.48E-05
89916	-1.05E-05
89917	-5.26E-05
89918	-1.52E-05
89919	-4.12E-05
89920	8.93E-06
89921	2.52E-05
89922	6.81E-06
89923	6.66E-05
89924	3.75E-05
89925	-1.51E-05
89926	3.82E-05
89927	2.84E-06
89928	2.28E-05
89929	4.22E-05
89930	-1.52E-05
89931	2.97E-05
89932	7.09E-06
89933	-4.57E-05
89934	1.91E-05
89935	1.45E-05
89936	-5.58E-06
89937	4.97E-05
89938	-1.48E-05
89939	-1.47E-05
89940	2.29E-05
89941	-6.57E-06
89942	4.73E-05
89943	3.12E-05
89944	-2.55E-05
89945	1.87E-05
89946	-1.14E-05
89947	-1.34E-05
89948	4.46E-05
89949	-9.52E-06
89950	2.33E-05
89951	4.53E-05
89952	-2.99E-05
89953	2.61E-05
89954	4.84E-06
89955	-2.67E-05
89956	3.13E-05
89957	1.46E-05
89958	1.07E-05
89959	3.77E-05
89960	-1.53E-05
89961	2.17E-05
89962	3.34E-05
89963	-1.48E-05
89964	1.66E-05
89965	-9.76E-07
89966	-3.43E-05
89967	3.16E-05
89968	4.43E-06
89969	1.06E-05
89970	3.39E-05
89971	-2.31E-05
89972	3.48E-05
89973	3.18E-05
89974	-9.54E-06
89975	4.11E-05
89976	7.79E-06
89977	-2.43E-05
89978	3.04E-05
89979	-2.43E-06
89980	2.21E-05
89981	4.56E-05
89982	-2.42E-05
89983	4.87E-05
89984	4.78E-05
89985	-2.10E-06
89986	4.06E-05
89987	-5.93E-06
89988	-2.37E-05
89989	2.02E-05
89990	-9.20E-06
89991	2.20E-05
89992	3.49E-05
89993	-1.58E-05
89994	7.11E-06
89995	-1.11E-05
89996	-6.29E-05
89997	3.03E-05
89998	2.19E-06
89999	1.09E-05
9.00E+04	4.99E-05
90001	-1.45E-05
90002	2.78E-05
90003	3.72E-05
90004	-3.25E-05
90005	1.95E-05
90006	1.19E-05
90007	-4.75E-06
90008	3.55E-05
90009	-3.26E-05
90010	-2.19E-05
90011	5.22E-05
90012	1.34E-05
90013	3.51E-05
90014	4.45E-05
90015	-1.62E-05
90016	3.68E-05
90017	8.29E-06
90018	-2.47E-05
90019	4.92E-05
90020	7.70E-07
90021	2.57E-06
90022	1.78E-05
90023	-3.13E-05
90024	2.84E-05
90025	2.71E-05
90026	6.21E-06
90027	4.05E-05
90028	1.03E-05
90029	-9.25E-06
90030	4.38E-05
90031	-2.65E-05
90032	1.12E-05
90033	2.71E-05
90034	-4.46E-05
90035	1.33E-05
90036	8.57E-06
90037	-2.96E-05
90038	3.91E-05
90039	2.75E-05
90040	1.35E-05
90041	5.61E-05
90042	-4.00E-06
90043	-1.99E-07
90044	-9.25E-06
90045	-5.89E-05
90046	1.95E-05
90047	1.85E-05
90048	-1.04E-05
90049	2.96E-05
90050	-6.61E-06
90051	7.49E-07
90052	6.16E-05
90053	-1.06E-05
90054	7.49E-06
90055	2.22E-05
90056	-2.22E-05
90057	2.81E-05
90058	2.06E-06
90059	-5.60E-06
90060	7.04E-05
90061	6.28E-06
90062	-4.00E-06
90063	2.49E-05
90064	-2.10E-05
90065	2.48E-05
90066	1.95E-05
90067	-5.41E-05
90068	2.12E-05
90069	5.59E-06
90070	-5.63E-06
90071	3.34E-05
90072	-1.11E-06
90073	1.59E-05
90074	2.66E-05
90075	-1.07E-05
90076	1.74E-05
90077	2.79E-05
90078	-2.22E-06
90079	5.20E-05
90080	-2.09E-05
90081	-1.58E-05
90082	4.87E-05
90083	-2.36E-05
90084	2.14E-06
90085	1.56E-05
90086	-2.69E-05
90087	3.97E-05
90088	2.86E-05
90089	-4.11E-06
90090	4.65E-05
90091	2.08E-06
90092	1.24E-05
90093	6.41E-05
90094	1.63E-05
90095	1.04E-05
90096	7.08E-06
90097	-3.42E-05
90098	2.26E-05
90099	1.01E-05
90100	5.11E-06
90101	5.02E-05
90102	-6.34E-06
90103	8.83E-06
90104	4.76E-05
90105	2.81E-06
90106	4.42E-05
90107	3.95E-05
90108	-2.58E-07
90109	4.13E-05
90110	6.35E-06
90111	-5.24E-06
90112	2.44E-05
90113	-5.56E-05
90114	-6.21E-06
90115	1.48E-05
90116	-2.81E-05
90117	3.64E-05
90118	9.32E-07
90119	-4.03E-05
90120	1.54E-05
90121	-1.69E-05
90122	-8.07E-06
90123	-8.73E-06
90124	-3.41E-05
90125	4.05E-05
90126	3.92E-05
90127	-1.26E-05
90128	5.21E-05
90129	1.48E-05
90130	-1.17E-05
90131	2.22E-05
90132	-1.38E-05
90133	4.69E-05
90134	5.39E-05
90135	-8.03E-06
90136	3.36E-05
90137	-1.68E-05
90138	-2.61E-05
90139	3.91E-05
90140	-2.23E-06
90141	-2.09E-05
90142	2.31E-05
90143	-2.59E-05
90144	1.98E-05
90145	3.39E-05
90146	-4.00E-06
90147	6.22E-05
90148	1.42E-05
90149	3.13E-06
90150	4.17E-05
90151	-4.28E-05
90152	-2.47E-06
90153	9.23E-06
90154	-2.45E-05
90155	2.51E-05
90156	-2.13E-05
90157	-1.87E-05
90158	6.82E-05
90159	1.84E-05
90160	2.88E-05
90161	3.90E-05
90162	-2.61E-05
90163	1.79E-05
90164	-1.67E-06
90165	-2.58E-05
90166	5.34E-05
90167	1.14E-05
90168	3.08E-05
90169	4.70E-05
90170	-1.59E-05
90171	3.56E-05
90172	4.48E-05
90173	-1.42E-05
90174	4.26E-05
90175	2.23E-05
90176	3.29E-06
90177	5.04E-05
90178	-1.76E-05
90179	-1.27E-05
90180	2.07E-05
90181	-7.03E-06
90182	2.76E-05
90183	2.17E-05
90184	-1.56E-05
90185	2.22E-05
90186	-3.36E-05
90187	-2.40E-05
90188	4.22E-05
90189	-1.57E-05
90190	2.28E-05
90191	3.78E-05
90192	-4.11E-05
90193	1.81E-05
90194	2.73E-05
90195	-8.25E-06
90196	4.07E-05
90197	-1.78E-06
90198	-2.99E-05
90199	1.59E-05
90200	-2.41E-05
90201	9.45E-06
90202	2.40E-05
90203	-2.29E-05
90204	2.80E-05
90205	2.01E-05
90206	6.50E-06
90207	4.01E-05
90208	-6.17E-06
90209	2.63E-05
90210	5.93E-05
90211	-5.46E-06
90212	3.48E-05
90213	2.20E-05
90214	-2.31E-05
90215	3.43E-05
90216	-1.74E-06
90217	2.12E-07
90218	2.46E-05
90219	-2.03E-05
90220	3.00E-06
90221	4.17E-05
90222	-2.79E-05
90223	7.13E-06
90224	3.23E-06
90225	-5.65E-05
90226	1.76E-05
90227	1.73E-05
90228	2.65E-05
90229	6.85E-05
90230	7.89E-06
90231	-1.01E-05
90232	1.59E-05
90233	-1.60E-05
90234	1.53E-05
90235	2.89E-05
90236	-1.05E-05
90237	8.84E-06
90238	-8.35E-06
90239	-4.38E-05
90240	4.36E-05
90241	1.29E-05
90242	7.63E-07
90243	3.28E-05
90244	3.83E-06
90245	1.69E-05
90246	5.20E-05
90247	-2.82E-07
90248	3.14E-05
90249	3.24E-05
90250	-1.36E-05
90251	1.02E-05
90252	4.25E-06
90253	-4.47E-05
90254	1.99E-05
90255	2.60E-06
90256	-4.73E-05
90257	4.46E-05
90258	1.52E-05
90259	3.04E-05
90260	5.09E-05
90261	1.16E-05
90262	2.72E-05
90263	3.56E-05
90264	-9.47E-06
90265	2.84E-05
90266	1.66E-05
90267	-3.52E-05
90268	1.84E-05
90269	3.10E-06
90270	-5.78E-07
90271	5.60E-05
90272	1.41E-05
90273	2.90E-05
90274	5.66E-05
90275	-2.93E-05
90276	-8.72E-07
90277	2.79E-06
90278	-3.05E-05
90279	3.37E-05
90280	3.01E-05
90281	-6.65E-06
90282	5.03E-05
90283	6.90E-07
90284	-1.39E-05
90285	2.09E-05
90286	-2.41E-05
90287	-9.77E-06
90288	2.09E-05
90289	-1.34E-05
90290	2.87E-06
90291	2.25E-05
90292	-2.50E-05
90293	2.85E-05
90294	4.37E-06
90295	-7.55E-06
90296	6.09E-05
90297	2.26E-05
90298	2.06E-05
90299	3.68E-05
90300	-2.78E-05
90301	2.44E-05
90302	3.57E-05
90303	-1.53E-05
90304	2.96E-05
90305	1.78E-05
90306	-2.22E-05
90307	3.89E-05
90308	1.40E-06
90309	-3.10E-06
90310	5.03E-05
90311	6.50E-06
90312	1.34E-06
90313	3.03E-05
90314	-7.55E-06
90315	2.65E-05
90316	3.37E-05
90317	-1.72E-05
90318	3.16E-05
90319	3.24E-05
90320	-2.34E-05
90321	2.99E-05
90322	2.19E-05
90323	-1.26E-05
90324	3.51E-05
90325	-1.31E-05
90326	-1.11E-05
90327	2.57E-05
90328	-3.90E-05
90329	-1.84E-06
90330	4.76E-05
90331	-4.12E-05
90332	2.35E-06
90333	3.53E-05
90334	-1.75E-05
90335	3.78E-05
90336	3.98E-05
90337	-1.94E-06
90338	4.47E-05
90339	9.96E-06
90340	1.11E-05
90341	5.16E-05
90342	-5.34E-06
90343	-6.74E-06
90344	3.43E-05
90345	-2.35E-06
90346	2.45E-05
90347	2.12E-05
90348	-7.04E-06
90349	1.59E-05
90350	3.26E-05
90351	-1.66E-05
90352	4.84E-05
90353	2.74E-05
90354	-2.28E-05
90355	3.25E-05
90356	2.82E-05
90357	-1.35E-05
90358	2.42E-05
90359	2.78E-05
90360	-2.26E-06
90361	5.24E-05
90362	1.19E-05
90363	-2.89E-05
90364	2.02E-05
90365	-1.74E-06
90366	-3.57E-05
90367	1.81E-05
90368	-5.85E-07
90369	-1.20E-05
90370	3.64E-05
90371	1.01E-06
90372	-8.78E-06
90373	5.16E-05
90374	-1.83E-06
90375	-3.57E-05
90376	1.45E-05
90377	-1.24E-05
90378	1.05E-05
90379	6.03E-05
90380	7.13E-07
90381	-6.98E-06
90382	1.61E-05
90383	-2.20E-05
90384	1.28E-05
90385	4.90E-05
90386	-1.03E-05
90387	2.22E-05
90388	2.26E-05
90389	-1.89E-05
90390	4.20E-05
90391	2.28E-05
90392	-2.48E-05
90393	1.26E-05
90394	1.99E-05
90395	-1.35E-05
90396	3.52E-05
90397	8.76E-06
90398	-2.75E-05
90399	2.43E-05
90400	1.82E-05
90401	-1.45E-05
90402	3.57E-05
90403	2.54E-05
90404	-9.31E-06
90405	4.54E-05
90406	2.29E-05
90407	-1.89E-05
90408	4.87E-05
90409	2.01E-05
90410	-2.09E-05
90411	2.54E-05
90412	1.08E-05
90413	2.39E-06
90414	4.58E-05
90415	1.52E-05
90416	-2.20E-07
90417	4.20E-05
90418	1.09E-05
90419	5.15E-06
90420	5.82E-05
90421	2.45E-05
90422	2.82E-05
90423	4.76E-05
90424	-1.53E-05
90425	-1.50E-05
90426	2.35E-05
90427	-2.53E-05
90428	1.43E-05
90429	4.54E-05
90430	-9.34E-06
90431	1.68E-05
90432	2.83E-05
90433	-2.23E-05
90434	2.71E-05
90435	5.35E-05
90436	-9.15E-06
90437	2.01E-05
90438	2.51E-05
90439	-2.94E-05
90440	1.63E-05
90441	7.41E-06
90442	-4.31E-05
90443	1.15E-05
90444	5.88E-06
90445	-2.19E-05
90446	4.35E-05
90447	2.19E-05
90448	-4.01E-05
90449	8.35E-06
90450	8.11E-06
90451	1.36E-05
90452	6.60E-05
90453	3.49E-05
90454	-4.24E-05
90455	-5.18E-06
90456	8.32E-07
90457	-3.13E-05
90458	2.18E-05
90459	4.55E-05
90460	1.10E-05
90461	3.41E-05
90462	2.39E-05
90463	-1.92E-05
90464	2.08E-05
90465	2.38E-05
90466	-3.99E-05
90467	4.12E-06
90468	3.64E-05
90469	-2.90E-05
90470	3.50E-06
90471	3.03E-05
90472	-1.29E-05
90473	1.08E-05
90474	6.03E-05
90475	2.72E-05
90476	1.97E-05
90477	4.22E-05
90478	-2.36E-05
90479	3.41E-06
90480	3.94E-05
90481	-1.84E-05
90482	3.77E-05
90483	3.27E-05
90484	-3.85E-06
90485	2.94E-05
90486	-3.18E-06
90487	1.21E-05
90488	4.96E-05
90489	-3.13E-06
90490	2.42E-05
90491	4.70E-05
90492	-2.12E-05
90493	2.53E-05
90494	1.94E-05
90495	-3.09E-05
90496	4.42E-05
90497	9.61E-06
90498	4.55E-06
90499	3.74E-05
90500	-3.21E-05
90501	1.61E-05
90502	8.98E-06
90503	-4.42E-05
90504	1.53E-05
90505	2.96E-05
90506	2.08E-05
90507	6.05E-05
90508	1.73E-05
90509	-2.31E-06
90510	3.91E-05
90511	-2.18E-05
90512	-1.32E-06
90513	4.26E-05
90514	-2.65E-05
90515	-5.71E-06
90516	6.04E-06
90517	-3.21E-05
90518	2.91E-05
90519	4.79E-05
90520	1.08E-05
90521	6.28E-05
90522	4.09E-06
90523	-3.26E-05
90524	3.11E-05
90525	2.09E-05
90526	-1.33E-05
90527	3.11E-05
90528	-1.67E-05
90529	-3.31E-05
90530	3.97E-05
90531	2.42E-05
90532	4.75E-06
90533	4.65E-05
90534	1.86E-05
90535	6.42E-06
90536	2.14E-05
90537	-1.42E-06
90538	8.97E-06
90539	6.74E-05
90540	4.78E-05
90541	-1.46E-06
90542	2.45E-05
90543	-1.21E-08
90544	-3.03E-05
90545	2.76E-05
90546	4.75E-05
90547	5.25E-06
90548	3.92E-05
90549	3.40E-05
90550	-1.87E-06
90551	2.63E-05
90552	3.40E-05
90553	-7.93E-06
90554	1.23E-05
90555	8.50E-06
90556	-4.84E-05
90557	-4.25E-06
90558	2.65E-05
90559	-1.86E-05
90560	-1.26E-05
90561	2.93E-05
90562	7.19E-06
90563	1.50E-05
90564	5.68E-05
90565	-2.00E-05
90566	-2.16E-08
90567	4.17E-05
90568	2.88E-06
90569	-1.91E-05
90570	3.33E-05
90571	1.83E-05
90572	-1.96E-05
90573	3.70E-05
90574	4.40E-05
90575	9.68E-06
90576	4.32E-05
90577	3.53E-05
90578	-2.90E-05
90579	6.01E-06
90580	2.55E-05
90581	-1.97E-05
90582	9.18E-06
90583	3.22E-05
90584	-1.44E-05
90585	2.29E-05
90586	3.57E-05
90587	-4.88E-06
90588	4.70E-06
90589	3.69E-05
90590	-6.77E-06
90591	4.12E-06
90592	2.08E-05
90593	-1.14E-05
90594	1.11E-05
90595	5.04E-05
90596	1.45E-05
90597	6.19E-06
90598	3.76E-05
90599	-1.25E-05
90600	-3.69E-05
90601	2.07E-05
90602	1.34E-06
90603	8.43E-06
90604	7.15E-05
90605	3.37E-05
90606	5.59E-06
90607	4.52E-05
90608	1.07E-05
90609	-4.33E-05
90610	1.63E-05
90611	4.82E-05
90612	1.05E-05
90613	3.66E-05
90614	2.38E-05
90615	-1.97E-05
90616	3.36E-05
90617	4.78E-05
90618	-4.05E-06
90619	2.43E-05
90620	5.73E-05
90621	-9.76E-06
90622	-8.94E-06
90623	3.97E-05
90624	-2.33E-05
90625	-9.76E-06
90626	3.57E-05
90627	-1.40E-05
90628	8.30E-06
90629	5.92E-05
90630	1.28E-05
90631	-5.68E-06
90632	1.28E-05
90633	-4.49E-05
90634	-2.88E-05
90635	3.97E-05
90636	2.44E-05
90637	1.10E-05
90638	7.36E-05
90639	2.09E-05
90640	-9.62E-06
90641	2.89E-05
90642	-1.39E-06
90643	-6.70E-06
90644	2.25E-05
90645	-2.13E-05
90646	-1.90E-05
90647	3.78E-05
90648	1.16E-05
90649	-6.86E-06
90650	3.77E-05
90651	-3.46E-05
90652	-2.96E-05
90653	3.73E-05
90654	1.04E-05
90655	2.27E-06
90656	3.95E-05
90657	-7.55E-06
90658	3.72E-07
90659	6.20E-05
90660	2.56E-05
90661	5.12E-05
90662	7.15E-05
90663	-1.08E-05
90664	-1.34E-05
90665	5.29E-06
90666	-3.61E-05
90667	1.10E-06
90668	2.08E-05
90669	-1.22E-05
90670	1.99E-05
90671	6.58E-05
90672	2.80E-06
90673	4.68E-06
90674	3.01E-05
90675	-7.76E-06
90676	3.18E-05
90677	1.04E-05
90678	-2.50E-05
90679	2.52E-05
90680	3.43E-05
90681	-1.05E-05
90682	3.62E-05
90683	1.62E-05
90684	-3.85E-05
90685	1.55E-05
90686	2.79E-05
90687	-2.03E-05
90688	4.98E-05
90689	4.49E-05
90690	-2.07E-05
90691	1.40E-05
90692	-3.99E-06
90693	-3.96E-05
90694	3.41E-05
90695	3.39E-06
90696	-3.00E-06
90697	5.66E-05
90698	1.03E-05
90699	-8.42E-06
90700	5.70E-05
90701	1.66E-05
90702	-4.43E-06
90703	3.68E-05
90704	3.56E-06
90705	1.91E-05
90706	1.66E-05
90707	-2.22E-05
90708	1.67E-05
90709	3.67E-05
90710	-2.37E-05
90711	7.43E-06
90712	3.67E-05
90713	-2.26E-05
90714	4.24E-05
90715	5.15E-05
90716	5.94E-06
90717	3.48E-05
90718	1.59E-05
90719	-3.38E-06
90720	3.72E-05
90721	-6.62E-06
90722	-2.04E-05
90723	3.31E-05
90724	-5.29E-06
90725	-2.09E-05
90726	3.80E-05
90727	-2.67E-05
90728	3.11E-05
90729	7.50E-05
90730	1.42E-05
90731	3.68E-05
90732	4.36E-05
90733	-2.54E-05
90734	1.11E-05
90735	1.32E-05
90736	-2.68E-05
90737	3.27E-05
90738	1.53E-06
90739	-4.06E-05
90740	3.70E-05
90741	1.18E-05
90742	-6.85E-06
90743	3.67E-05
90744	-1.17E-06
90745	1.97E-05
90746	6.12E-05
90747	-8.02E-06
90748	3.82E-06
90749	3.26E-05
90750	-1.75E-05
90751	3.02E-05
90752	5.21E-05
90753	-1.07E-05
90754	3.42E-05
90755	2.39E-05
90756	-3.35E-05
90757	2.77E-05
90758	2.31E-05
90759	-1.20E-05
90760	1.01E-05
90761	-1.24E-05
90762	2.20E-05
90763	7.73E-05
90764	1.52E-05
90765	8.11E-06
90766	5.42E-05
90767	8.10E-06
90768	2.85E-05
90769	4.55E-05
90770	-1.98E-05
90771	1.86E-05
90772	3.01E-05
90773	-2.28E-05
90774	3.09E-05
90775	3.76E-05
90776	-2.94E-05
90777	3.11E-06
90778	-1.38E-05
90779	-5.49E-05
90780	2.50E-05
90781	2.46E-05
90782	-2.91E-05
90783	3.89E-05
90784	4.31E-05
90785	8.83E-07
90786	4.95E-05
90787	9.91E-06
90788	-3.12E-06
90789	3.96E-05
90790	-6.03E-06
90791	4.84E-07
90792	3.31E-05
90793	-3.55E-05
90794	-2.25E-05
90795	3.99E-05
90796	-5.70E-06
90797	1.62E-05
90798	3.59E-05
90799	-1.11E-05
90800	1.80E-05
90801	2.46E-05
90802	-2.66E-05
90803	3.64E-05
90804	4.17E-05
90805	1.46E-06
90806	6.47E-05
90807	2.66E-05
90808	-1.64E-05
90809	4.10E-05
90810	1.82E-05
90811	6.10E-06
90812	3.92E-05
90813	-2.11E-05
90814	-9.56E-06
90815	5.35E-05
90816	4.26E-06
90817	1.56E-05
90818	4.68E-05
90819	-2.67E-05
90820	3.13E-05
90821	2.09E-05
90822	-1.89E-05
90823	3.77E-05
90824	3.80E-05
90825	-1.79E-05
90826	2.00E-05
90827	1.01E-05
90828	-2.65E-05
90829	3.31E-05
90830	-1.40E-05
90831	-4.19E-05
90832	4.54E-05
90833	2.42E-05
90834	-1.42E-05
90835	3.40E-05
90836	-2.56E-05
90837	-1.62E-05
90838	3.81E-05
90839	-8.84E-06
90840	2.03E-05
90841	3.36E-05
90842	-2.58E-05
90843	3.20E-05
90844	1.70E-05
90845	5.43E-07
90846	6.76E-05
90847	3.95E-05
90848	-8.78E-06
90849	6.20E-06
90850	-7.24E-06
90851	-2.60E-05
90852	3.92E-05
90853	2.71E-05
90854	1.38E-05
90855	4.82E-05
90856	1.97E-06
90857	1.33E-05
90858	5.04E-05
90859	-2.23E-05
90860	-1.20E-06
90861	3.07E-05
90862	-1.65E-05
90863	1.52E-05
90864	1.23E-05
90865	-3.12E-05
90866	2.13E-05
90867	4.21E-05
90868	9.96E-06
90869	5.73E-05
90870	9.57E-06
90871	-2.36E-05
90872	3.40E-05
90873	-1.02E-05
90874	-1.21E-05
90875	3.05E-05
90876	-6.49E-06
90877	-1.19E-06
90878	4.66E-05
90879	-9.19E-06
90880	1.30E-05
90881	4.13E-05
90882	4.45E-06
90883	3.96E-05
90884	4.61E-05
90885	-2.65E-05
90886	3.03E-05
90887	4.96E-05
90888	-3.78E-06
90889	2.28E-05
90890	2.40E-05
90891	-1.08E-05
90892	3.03E-05
90893	-1.52E-05
90894	-2.72E-05
90895	4.48E-05
90896	1.81E-05
90897	-9.25E-06
90898	5.00E-05
90899	-4.18E-06
90900	1.50E-05
90901	8.26E-05
90902	2.11E-05
90903	2.09E-05
90904	3.09E-05
90905	-4.41E-05
90906	1.53E-05
90907	4.06E-05
90908	-1.13E-06
90909	2.01E-05
90910	-1.08E-05
90911	-1.67E-05
90912	3.68E-05
90913	1.80E-05
90914	-8.78E-06
90915	2.90E-05
90916	-3.14E-06
90917	-2.10E-05
90918	4.05E-05
90919	2.57E-05
90920	-4.59E-06
90921	6.06E-05
90922	1.94E-05
90923	4.91E-06
90924	2.94E-05
90925	-3.98E-05
90926	-4.94E-06
90927	5.95E-05
90928	1.58E-05
90929	9.48E-06
90930	4.23E-05
90931	-1.16E-05
90932	6.11E-06
90933	5.40E-05
90934	4.50E-06
90935	1.59E-05
90936	2.99E-05
90937	-1.31E-05
90938	8.94E-06
90939	3.63E-05
90940	-1.11E-05
90941	2.12E-05
90942	3.67E-05
90943	-3.07E-05
90944	5.52E-06
90945	3.45E-05
90946	-1.98E-05
90947	2.04E-05
90948	3.58E-05
90949	-3.08E-06
90950	4.12E-05
90951	5.62E-05
90952	-6.78E-06
90953	2.59E-05
90954	3.83E-05
90955	-1.77E-05
90956	1.99E-05
90957	2.94E-05
90958	-2.82E-05
90959	1.54E-06
90960	1.73E-05
90961	-1.55E-05
90962	1.98E-05
90963	3.18E-05
90964	-3.09E-05
90965	1.20E-06
90966	1.60E-05
90967	-2.73E-05
90968	3.11E-05
90969	1.60E-05
90970	-2.15E-05
90971	3.07E-05
90972	3.41E-05
90973	3.55E-06
90974	5.62E-05
90975	8.05E-06
90976	-2.44E-05
90977	3.46E-05
90978	2.42E-05
90979	-1.32E-05
90980	5.06E-05
90981	1.76E-05
90982	-1.04E-05
90983	5.92E-05
90984	1.75E-05
90985	-2.49E-05
90986	2.60E-05
90987	2.04E-05
90988	1.63E-06
90989	4.17E-05
90990	-1.06E-05
90991	-1.68E-05
90992	3.99E-05
90993	3.06E-06
90994	1.97E-05
90995	3.32E-05
90996	-2.36E-05
90997	-2.93E-06
90998	6.35E-05
90999	-6.52E-06
9.10E+04	1.80E-05
91001	2.96E-05
91002	-2.55E-05
91003	5.72E-06
91004	3.16E-05
91005	-1.18E-05
91006	3.56E-05
91007	5.47E-05
91008	5.77E-06
91009	5.75E-05
91010	2.93E-05
91011	-2.44E-05
91012	3.87E-05
91013	1.65E-05
91014	-9.54E-06
91015	2.11E-05
91016	-1.09E-05
91017	-4.25E-05
91018	3.52E-05
91019	2.54E-05
91020	1.53E-05
91021	6.83E-05
91022	1.42E-05
91023	-1.94E-05
91024	2.95E-05
91025	-3.78E-06
91026	-1.81E-06
91027	4.70E-05
91028	-2.25E-05
91029	-3.34E-05
91030	5.31E-05
91031	2.88E-05
91032	1.37E-05
91033	4.41E-05
91034	-9.96E-06
91035	-7.45E-06
91036	2.63E-05
91037	-1.37E-05
91038	-3.97E-06
91039	4.60E-05
91040	5.88E-06
91041	3.19E-05
91042	5.18E-05
91043	4.86E-07
91044	3.68E-05
91045	4.80E-05
91046	1.38E-05
91047	2.84E-05
91048	4.77E-05
91049	-2.20E-05
91050	9.52E-06
91051	2.28E-05
91052	-3.71E-05
91053	4.55E-05
91054	5.65E-05
91055	1.13E-05
91056	5.17E-05
91057	1.32E-05
91058	-4.47E-05
91059	-4.55E-05
91060	-5.71E-06
91061	-3.31E-06
91062	5.80E-05
91063	2.82E-05
91064	-1.83E-05
91065	4.58E-05
91066	1.76E-05
91067	-1.78E-05
91068	5.86E-05
91069	6.29E-06
91070	6.48E-07
91071	2.22E-05
91072	-3.71E-05
91073	-1.63E-05
91074	4.69E-05
91075	1.57E-05
91076	2.40E-05
91077	2.67E-05
91078	-4.05E-06
91079	-5.50E-06
91080	3.52E-05
91081	-4.88E-06
91082	-5.18E-07
91083	5.91E-05
91084	3.29E-05
91085	3.21E-05
91086	4.34E-05
91087	-1.88E-05
91088	-4.52E-06
91089	2.51E-05
91090	-8.63E-06
91091	3.08E-05
91092	7.03E-05
91093	1.54E-05
91094	1.60E-05
91095	5.60E-05
91096	8.83E-06
91097	-1.63E-05
91098	8.49E-06
91099	-2.49E-06
91100	1.94E-05
91101	5.78E-05
91102	-8.73E-06
91103	-2.47E-05
91104	1.81E-05
91105	-7.64E-06
91106	7.70E-06
91107	6.15E-05
91108	5.85E-06
91109	-2.86E-05
91110	2.77E-05
91111	1.93E-06
91112	3.63E-05
91113	2.38E-05
91114	-4.50E-05
91115	2.21E-05
91116	2.17E-05
91117	2.33E-06
91118	5.41E-05
91119	-5.60E-06
91120	-9.81E-06
91121	3.66E-05
91122	-3.17E-05
91123	1.66E-05
91124	4.06E-05
91125	-6.95E-06
91126	3.29E-05
91127	2.16E-05
91128	-1.70E-05
91129	2.93E-05
91130	1.17E-05
91131	1.80E-05
91132	7.70E-05
91133	1.94E-07
91134	-1.79E-05
91135	3.55E-05
91136	-1.39E-05
91137	3.94E-05
91138	1.72E-05
91139	-3.75E-06
91140	6.25E-05
91141	1.67E-05
91142	1.32E-05
91143	4.28E-05
91144	-1.39E-05
91145	6.87E-06
91146	1.10E-05
91147	-1.10E-05
91148	5.15E-05
91149	2.91E-05
91150	6.77E-07
91151	1.67E-05
91152	-2.27E-05
91153	8.85E-06
91154	4.68E-05
91155	-8.29E-06
91156	3.91E-05
91157	1.40E-05
91158	-1.69E-05
91159	4.86E-05
91160	1.06E-05
91161	1.07E-05
91162	4.74E-05
91163	-1.43E-05
91164	3.71E-05
91165	4.90E-05
91166	-1.78E-05
91167	2.62E-05
91168	-1.08E-05
91169	-5.58E-06
91170	3.78E-05
91171	-1.55E-06
91172	2.90E-05
91173	3.89E-05
91174	-2.18E-05
91175	2.94E-05
91176	1.91E-05
91177	-9.17E-06
91178	3.29E-05
91179	-1.11E-05
91180	2.42E-05
91181	4.58E-05
91182	-2.41E-05
91183	2.42E-05
91184	3.70E-05
91185	2.30E-06
91186	6.32E-05
91187	-1.26E-05
91188	-2.14E-07
91189	5.22E-05
91190	-1.98E-05
91191	1.11E-05
91192	2.62E-05
91193	-1.52E-05
91194	5.48E-05
91195	2.42E-05
91196	-7.37E-06
91197	2.17E-05
91198	-1.45E-05
91199	9.64E-06
91200	2.05E-05
91201	-2.04E-05
91202	1.60E-05
91203	2.63E-05
91204	-1.07E-05
91205	4.22E-05
91206	3.38E-06
91207	5.20E-06
91208	6.05E-05
91209	7.56E-06
91210	2.63E-05
91211	1.11E-05
91212	-2.54E-05
91213	3.93E-05
91214	2.51E-05
91215	6.10E-06
91216	5.97E-05
91217	3.31E-06
91218	3.12E-05
91219	6.56E-05
91220	-2.21E-05
91221	4.98E-06
91222	5.25E-06
91223	-3.71E-05
91224	3.25E-05
91225	-2.70E-06
91226	-4.25E-06
91227	4.71E-05
91228	-7.21E-08
91229	3.77E-05
91230	5.94E-05
91231	-4.96E-06
91232	1.54E-05
91233	2.41E-05
91234	-1.34E-05
91235	2.93E-05
91236	1.18E-05
91237	-3.23E-06
91238	3.98E-05
91239	2.59E-06
91240	2.59E-06
91241	4.30E-05
91242	-3.46E-05
91243	-8.98E-06
91244	3.69E-05
91245	-7.16E-06
91246	2.48E-05
91247	2.22E-05
91248	-1.47E-05
91249	5.44E-05
91250	4.03E-05
91251	-5.27E-06
91252	4.80E-05
91253	3.36E-05
91254	3.67E-06
91255	4.52E-05
91256	9.05E-06
91257	1.88E-06
91258	5.20E-05
91259	8.04E-06
91260	2.87E-05
91261	4.47E-05
91262	-1.39E-05
91263	6.38E-06
91264	1.12E-05
91265	-2.24E-05
91266	4.25E-05
91267	3.96E-05
91268	-8.01E-07
91269	3.67E-05
91270	-2.45E-06
91271	-2.25E-05
91272	-2.04E-06
91273	-2.42E-05
91274	-2.93E-05
91275	3.04E-05
91276	8.90E-06
91277	4.76E-05
91278	6.05E-05
91279	-3.57E-05
91280	2.92E-06
91281	1.61E-05
91282	-1.68E-05
91283	2.74E-05
91284	2.17E-05
91285	-1.80E-05
91286	2.57E-05
91287	3.35E-05
91288	-2.88E-06
91289	4.66E-05
91290	1.35E-05
91291	2.13E-05
91292	6.68E-05
91293	8.70E-06
91294	1.40E-05
91295	3.92E-05
91296	-2.85E-05
91297	1.47E-05
91298	5.54E-05
91299	-9.34E-07
91300	3.86E-05
91301	3.49E-05
91302	1.35E-06
91303	2.57E-05
91304	-3.43E-06
91305	-1.22E-05
91306	4.07E-05
91307	1.63E-05
91308	-7.86E-06
91309	2.35E-05
91310	-1.38E-05
91311	2.35E-05
91312	7.16E-05
91313	8.73E-06
91314	2.03E-05
91315	1.41E-05
91316	-2.32E-05
91317	5.72E-05
91318	7.14E-05
91319	-3.47E-06
91320	3.50E-05
91321	3.49E-05
91322	-1.22E-05
91323	4.45E-05
91324	9.91E-06
91325	1.03E-06
91326	4.27E-05
91327	-7.88E-06
91328	-2.08E-06
91329	3.99E-05
91330	-1.03E-05
91331	2.75E-06
91332	3.16E-05
91333	-3.71E-05
91334	1.06E-05
91335	4.69E-05
91336	-1.54E-05
91337	4.14E-05
91338	2.90E-05
91339	-1.08E-05
91340	4.48E-05
91341	1.66E-05
91342	-1.59E-05
91343	3.92E-05
91344	1.62E-05
91345	1.86E-05
91346	4.45E-05
91347	-2.37E-05
91348	-2.58E-06
91349	2.85E-05
91350	-1.98E-05
91351	1.82E-05
91352	3.16E-05
91353	-2.47E-05
91354	4.80E-07
91355	3.72E-05
91356	-1.81E-05
91357	1.75E-05
91358	-2.64E-06
91359	-2.83E-05
91360	2.20E-05
91361	1.25E-05
91362	5.42E-06
91363	6.42E-05
91364	3.47E-05
91365	3.01E-05
91366	6.80E-05
91367	8.31E-06
91368	1.27E-05
91369	5.68E-05
91370	-2.33E-06
91371	3.71E-05
91372	3.56E-05
91373	-2.61E-05
91374	2.27E-05
91375	2.31E-05
91376	-1.96E-05
91377	2.37E-05
91378	3.15E-05
91379	8.29E-06
91380	5.25E-05
91381	1.71E-05
91382	-4.02E-06
91383	3.22E-05
91384	1.30E-05
91385	2.77E-05
91386	2.88E-05
91387	-5.09E-05
91388	-8.42E-07
91389	4.39E-05
91390	5.95E-07
91391	3.59E-05
91392	2.52E-05
91393	-3.05E-07
91394	4.67E-05
91395	1.20E-05
91396	-2.69E-05
91397	4.55E-05
91398	1.25E-05
91399	-4.43E-06
91400	2.98E-05
91401	-2.59E-05
91402	-6.91E-06
91403	4.18E-06
91404	-1.94E-05
91405	4.38E-05
91406	4.86E-05
91407	1.04E-05
91408	5.80E-05
91409	6.13E-06
91410	-2.92E-06
91411	4.30E-05
91412	-5.07E-05
91413	-1.82E-05
91414	5.13E-05
91415	6.63E-06
91416	2.62E-05
91417	2.64E-05
91418	-1.19E-05
91419	5.76E-05
91420	2.01E-05
91421	6.25E-06
91422	5.53E-05
91423	-8.48E-06
91424	1.66E-05
91425	1.47E-05
91426	-3.15E-05
91427	1.84E-05
91428	1.87E-05
91429	9.76E-07
91430	5.83E-05
91431	2.01E-05
91432	9.58E-06
91433	5.39E-05
91434	-1.15E-05
91435	1.73E-05
91436	4.71E-05
91437	-1.64E-05
91438	2.11E-05
91439	2.44E-05
91440	-9.37E-06
91441	4.41E-05
91442	-2.72E-05
91443	-1.68E-05
91444	6.09E-05
91445	1.19E-05
91446	2.43E-05
91447	3.59E-05
91448	-1.75E-05
91449	3.97E-05
91450	8.21E-06
91451	-2.77E-05
91452	2.21E-05
91453	-1.33E-06
91454	-2.90E-05
91455	2.60E-05
91456	3.22E-05
91457	-2.17E-06
91458	3.33E-05
91459	-2.00E-05
91460	1.73E-05
91461	2.10E-05
91462	-3.08E-05
91463	4.79E-05
91464	6.12E-05
91465	1.72E-05
91466	5.31E-05
91467	3.36E-05
91468	-2.99E-06
91469	4.56E-05
91470	8.40E-06
91471	-4.16E-06
91472	4.23E-05
91473	-3.51E-06
91474	3.17E-05
91475	5.39E-05
91476	-1.32E-05
91477	1.20E-05
91478	7.77E-06
91479	-2.06E-05
91480	1.32E-05
91481	-2.18E-05
91482	-9.39E-06
91483	6.48E-05
91484	5.94E-05
91485	1.41E-05
91486	4.84E-05
91487	4.44E-06
91488	-2.09E-05
91489	1.32E-05
91490	8.52E-06
91491	1.65E-05
91492	6.24E-05
91493	5.89E-06
91494	-5.37E-06
91495	1.12E-05
91496	-2.26E-05
91497	3.66E-05
91498	4.16E-05
91499	-8.07E-06
91500	4.92E-05
91501	3.18E-05
91502	-3.43E-05
91503	3.00E-05
91504	2.24E-05
91505	-1.71E-05
91506	3.64E-05
91507	1.90E-05
91508	9.61E-06
91509	5.87E-05
91510	8.09E-07
91511	2.43E-05
91512	2.20E-05
91513	-2.88E-06
91514	3.55E-05
91515	2.22E-05
91516	-2.60E-06
91517	4.41E-05
91518	3.99E-07
91519	-1.10E-05
91520	3.12E-05
91521	-4.57E-06
91522	4.92E-06
91523	3.50E-05
91524	-2.34E-05
91525	1.97E-05
91526	2.22E-05
91527	-3.83E-05
91528	2.18E-05
91529	1.11E-05
91530	-1.12E-05
91531	5.48E-05
91532	1.96E-06
91533	1.12E-05
91534	5.00E-05
91535	-1.23E-06
91536	3.90E-05
91537	2.49E-05
91538	-2.94E-05
91539	2.61E-05
91540	-6.93E-06
91541	3.70E-06
91542	5.84E-05
91543	1.11E-05
91544	1.08E-06
91545	4.39E-05
91546	-2.81E-05
91547	3.71E-06
91548	1.35E-05
91549	-2.01E-05
91550	4.32E-05
91551	4.59E-05
91552	6.50E-06
91553	6.09E-05
91554	9.85E-06
91555	9.62E-06
91556	2.87E-05
91557	-3.72E-05
91558	1.63E-05
91559	3.88E-05
91560	-3.11E-05
91561	1.02E-05
91562	7.97E-06
91563	2.18E-06
91564	4.61E-05
91565	7.25E-06
91566	1.46E-05
91567	4.51E-05
91568	-3.12E-06
91569	3.16E-05
91570	2.12E-05
91571	-1.33E-05
91572	3.05E-05
91573	4.23E-05
91574	1.33E-05
91575	6.32E-05
91576	4.32E-05
91577	-8.83E-06
91578	2.14E-05
91579	-2.30E-05
91580	-1.20E-05
91581	5.30E-05
91582	1.33E-05
91583	6.90E-06
91584	4.17E-05
91585	-2.51E-05
91586	-7.72E-06
91587	1.54E-05
91588	-2.60E-05
91589	2.49E-05
91590	5.95E-05
91591	-4.49E-06
91592	3.55E-05
91593	4.85E-05
91594	-1.23E-05
91595	-3.34E-06
91596	1.46E-05
91597	-1.80E-06
91598	5.59E-05
91599	5.46E-05
91600	4.32E-07
91601	3.74E-05
91602	2.14E-05
91603	9.88E-06
91604	5.06E-05
91605	1.84E-05
91606	-1.95E-05
91607	3.84E-05
91608	1.29E-05
91609	-1.69E-07
91610	2.94E-05
91611	-1.28E-05
91612	1.46E-05
91613	4.98E-05
91614	-1.45E-06
91615	1.36E-05
91616	3.42E-05
91617	-1.96E-05
91618	1.37E-05
91619	2.47E-05
91620	-1.04E-05
91621	4.09E-05
91622	2.21E-05
91623	-1.42E-05
91624	3.12E-05
91625	4.18E-06
91626	2.55E-06
91627	4.93E-05
91628	9.51E-06
91629	-2.04E-05
91630	3.06E-05
91631	-1.38E-05
91632	1.16E-05
91633	6.48E-05
91634	1.46E-06
91635	2.11E-05
91636	2.20E-05
91637	-2.88E-05
91638	1.41E-05
91639	2.40E-05
91640	-2.33E-05
91641	2.80E-05
91642	2.31E-05
91643	-2.75E-05
91644	4.19E-05
91645	1.23E-05
91646	-8.44E-06
91647	5.72E-05
91648	2.75E-05
91649	1.02E-05
91650	5.68E-05
91651	7.84E-06
91652	8.97E-06
91653	4.09E-05
91654	1.62E-06
91655	2.69E-05
91656	3.87E-05
91657	-2.37E-05
91658	1.52E-05
91659	1.43E-05
91660	-3.36E-05
91661	1.94E-05
91662	3.62E-05
91663	-5.80E-06
91664	3.34E-05
91665	1.96E-05
91666	-1.00E-05
91667	4.53E-05
91668	2.37E-05
91669	-5.28E-06
91670	3.04E-05
91671	-9.60E-06
91672	-8.99E-06
91673	2.16E-05
91674	1.42E-05
91675	2.12E-05
91676	6.27E-05
91677	1.99E-05
91678	1.88E-05
91679	4.72E-05
91680	-2.40E-05
91681	-2.01E-05
91682	9.96E-06
91683	-4.47E-05
91684	-8.64E-07
91685	3.40E-05
91686	-1.38E-05
91687	2.96E-05
91688	4.04E-05
91689	-2.00E-05
91690	2.28E-05
91691	3.38E-05
91692	1.24E-05
91693	4.82E-05
91694	2.85E-05
91695	-2.03E-05
91696	3.40E-05
91697	4.30E-05
91698	-1.22E-06
91699	4.98E-05
91700	1.20E-05
91701	-1.87E-05
91702	3.05E-05
91703	-7.69E-06
91704	-4.37E-06
91705	5.22E-05
91706	1.05E-05
91707	-2.03E-06
91708	2.37E-05
91709	3.37E-06
91710	3.84E-05
91711	6.77E-05
91712	-1.13E-05
91713	6.57E-06
91714	3.50E-05
91715	1.69E-05
91716	5.03E-05
91717	6.42E-05
91718	-1.33E-05
91719	1.25E-05
91720	1.41E-05
91721	-2.33E-05
91722	2.09E-05
91723	2.37E-05
91724	-2.82E-05
91725	4.86E-05
91726	3.45E-05
91727	6.89E-06
91728	4.66E-05
91729	6.85E-06
91730	-9.38E-06
91731	1.19E-05
91732	-1.24E-05
91733	8.48E-06
91734	2.51E-05
91735	-1.34E-05
91736	1.37E-05
91737	4.31E-05
91738	-6.61E-06
91739	2.65E-05
91740	5.90E-05
91741	-4.37E-06
91742	2.92E-05
91743	3.68E-05
91744	-3.16E-05
91745	3.15E-05
91746	5.70E-05
91747	6.79E-06
91748	5.13E-05
91749	2.35E-06
91750	-5.28E-06
91751	3.95E-05
91752	5.11E-06
91753	2.32E-06
91754	4.40E-05
91755	-7.62E-07
91756	-2.23E-06
91757	3.64E-05
91758	-1.45E-05
91759	2.11E-05
91760	2.88E-05
91761	-2.23E-05
91762	3.80E-05
91763	3.68E-05
91764	-1.38E-05
91765	2.57E-05
91766	1.55E-05
91767	3.47E-06
91768	4.40E-05
91769	9.66E-06
91770	-3.73E-06
91771	2.68E-05
91772	2.11E-05
91773	2.20E-05
91774	4.50E-05
91775	-6.46E-06
91776	1.32E-05
91777	6.22E-05
91778	1.91E-05
91779	3.34E-06
91780	2.00E-05
91781	-1.34E-05
91782	7.78E-06
91783	3.53E-05
91784	-4.09E-05
91785	1.68E-05
91786	4.71E-06
91787	-2.37E-05
91788	3.00E-05
91789	2.41E-05
91790	7.05E-06
91791	7.10E-05
91792	3.15E-05
91793	5.79E-06
91794	2.92E-05
91795	-1.11E-05
91796	8.11E-06
91797	3.83E-05
91798	-2.77E-05
91799	-1.43E-06
91800	5.23E-05
91801	4.54E-06
91802	3.97E-05
91803	2.26E-05
91804	-2.96E-05
91805	4.06E-05
91806	4.17E-05
91807	1.01E-05
91808	3.27E-05
91809	1.56E-05
91810	-2.75E-05
91811	4.55E-05
91812	1.82E-05
91813	9.12E-06
91814	7.70E-05
91815	2.02E-05
91816	2.96E-05
91817	4.17E-05
91818	-2.36E-05
91819	7.53E-06
91820	3.67E-05
91821	-2.29E-05
91822	-6.79E-06
91823	2.70E-05
91824	8.36E-06
91825	3.63E-05
91826	1.41E-05
91827	-8.84E-06
91828	5.07E-05
91829	5.17E-05
91830	6.88E-06
91831	4.05E-05
91832	2.04E-05
91833	8.86E-06
91834	5.85E-05
91835	1.46E-06
91836	-9.19E-06
91837	3.86E-05
91838	-1.54E-05
91839	-1.65E-05
91840	2.87E-05
91841	-3.70E-06
91842	2.67E-05
91843	4.05E-05
91844	-1.20E-05
91845	2.74E-05
91846	2.03E-05
91847	-2.32E-05
91848	4.24E-05
91849	4.15E-05
91850	1.73E-05
91851	5.63E-05
91852	4.03E-06
91853	-1.86E-05
91854	3.27E-05
91855	-1.16E-05
91856	-8.48E-06
91857	3.16E-05
91858	-2.34E-05
91859	1.25E-06
91860	5.99E-05
91861	1.11E-06
91862	1.73E-05
91863	2.50E-05
91864	-4.58E-05
91865	3.83E-05
91866	6.18E-05
91867	2.70E-05
91868	2.61E-05
91869	3.97E-06
91870	-2.15E-06
91871	5.43E-05
91872	5.52E-06
91873	-5.01E-05
91874	3.46E-05
91875	3.03E-05
91876	2.92E-05
91877	7.10E-05
91878	1.92E-05
91879	-4.07E-06
91880	3.00E-05
91881	-7.70E-06
91882	3.38E-06
91883	4.10E-05
91884	8.02E-06
91885	3.65E-05
91886	4.98E-05
91887	-2.31E-05
91888	-2.75E-05
91889	4.84E-06
91890	-3.18E-05
91891	3.33E-05
91892	5.10E-05
91893	-2.69E-06
91894	5.64E-05
91895	3.63E-05
91896	-6.63E-07
91897	3.45E-05
91898	-7.16E-06
91899	-2.52E-05
91900	5.63E-05
91901	9.71E-06
91902	1.91E-06
91903	4.65E-05
91904	-4.08E-06
91905	1.84E-05
91906	3.12E-05
91907	-3.34E-06
91908	1.76E-05
91909	6.83E-05
91910	1.56E-05
91911	4.49E-05
91912	4.90E-05
91913	-1.50E-05
91914	2.00E-05
91915	2.30E-05
91916	-2.42E-05
91917	1.62E-05
91918	1.98E-05
91919	-1.08E-05
91920	6.18E-05
91921	4.44E-05
91922	1.08E-05
91923	5.51E-05
91924	9.92E-06
91925	-7.68E-06
91926	4.48E-05
91927	-2.09E-06
91928	1.11E-05
91929	4.76E-05
91930	5.21E-06
91931	1.74E-05
91932	2.01E-05
91933	-3.85E-05
91934	1.04E-05
91935	3.48E-05
91936	-1.28E-05
91937	2.32E-05
91938	3.76E-05
91939	-8.40E-06
91940	6.70E-05
91941	4.98E-05
91942	-2.18E-06
91943	4.16E-05
91944	2.50E-05
91945	-7.64E-06
91946	3.11E-05
91947	7.24E-06
91948	-1.01E-06
91949	4.87E-05
91950	-4.14E-06
91951	7.20E-06
91952	5.70E-05
91953	1.58E-06
91954	9.00E-06
91955	3.09E-05
91956	-9.43E-06
91957	2.74E-05
91958	3.70E-05
91959	-1.64E-05
91960	2.01E-05
91961	2.07E-05
91962	-1.18E-05
91963	4.52E-05
91964	4.63E-05
91965	-4.32E-07
91966	4.29E-05
91967	2.04E-05
91968	-1.58E-05
91969	2.06E-05
91970	2.64E-06
91971	-1.35E-05
91972	9.40E-06
91973	-1.23E-05
91974	9.77E-06
91975	5.61E-05
91976	-6.42E-06
91977	-1.70E-05
91978	1.57E-05
91979	-1.05E-05
91980	3.71E-05
91981	5.56E-05
91982	-5.50E-06
91983	1.63E-05
91984	1.43E-05
91985	-2.54E-05
91986	3.85E-05
91987	2.91E-05
91988	-3.46E-06
91989	4.10E-05
91990	1.95E-05
91991	-5.77E-06
91992	5.72E-05
91993	1.72E-05
91994	1.13E-05
91995	4.44E-05
91996	-4.10E-06
91997	2.52E-05
91998	4.19E-05
91999	-1.32E-05
9.20E+04	3.90E-05
92001	1.49E-05
92002	-1.94E-05
92003	3.24E-05
92004	4.47E-05
92005	2.56E-06
92006	4.71E-05
92007	-4.24E-06
92008	-3.09E-05
92009	3.73E-05
92010	-1.97E-06
92011	-1.51E-05
92012	4.14E-05
92013	1.61E-05
92014	2.95E-05
92015	5.56E-05
92016	3.53E-06
92017	3.19E-05
92018	5.02E-05
92019	-8.24E-06
92020	2.12E-05
92021	4.07E-05
92022	-2.02E-06
92023	4.13E-05
92024	2.52E-05
92025	-2.89E-05
92026	1.97E-05
92027	1.25E-05
92028	-2.64E-05
92029	4.71E-05
92030	1.61E-05
92031	-2.64E-06
92032	5.36E-05
92033	5.33E-06
92034	1.33E-05
92035	3.00E-05
92036	4.71E-06
92037	4.59E-05
92038	3.99E-05
92039	-3.52E-05
92040	7.09E-06
92041	3.49E-05
92042	-5.73E-06
92043	3.96E-05
92044	2.80E-05
92045	3.78E-09
92046	2.96E-05
92047	-1.07E-07
92048	-5.28E-06
92049	6.28E-05
92050	1.13E-05
92051	-1.30E-05
92052	3.12E-05
92053	2.03E-05
92054	1.38E-05
92055	3.46E-05
92056	4.16E-06
92057	5.31E-05
92058	6.33E-05
92059	-1.37E-05
92060	3.12E-05
92061	2.38E-05
92062	-1.96E-05
92063	3.66E-05
92064	2.06E-05
92065	-1.95E-05
92066	2.85E-05
92067	1.39E-05
92068	-3.64E-06
92069	2.89E-05
92070	1.22E-05
92071	2.04E-05
92072	4.82E-05
92073	-1.42E-06
92074	1.10E-05
92075	4.95E-05
92076	-6.84E-06
92077	2.97E-05
92078	4.17E-05
92079	-6.83E-06
92080	5.35E-05
92081	1.34E-05
92082	-3.60E-05
92083	4.05E-05
92084	-7.74E-06
92085	-4.72E-06
92086	5.38E-05
92087	-5.18E-06
92088	1.85E-05
92089	4.60E-05
92090	-7.69E-06
92091	2.68E-05
92092	2.62E-05
92093	-2.43E-05
92094	3.57E-05
92095	3.07E-05
92096	7.97E-06
92097	6.69E-05
92098	4.12E-05
92099	6.14E-06
92100	2.88E-05
92101	-3.08E-05
92102	-3.61E-06
92103	4.75E-05
92104	-2.11E-06
92105	4.09E-05
92106	4.95E-05
92107	3.31E-06
92108	4.67E-05
92109	1.75E-05
92110	-2.30E-05
92111	5.06E-05
92112	3.98E-05
92113	3.44E-05
92114	6.94E-05
92115	-8.90E-06
92116	2.41E-05
92117	3.21E-05
92118	-2.64E-06
92119	4.34E-05
92120	9.83E-06
92121	-2.67E-05
92122	3.04E-05
92123	8.68E-06
92124	-2.17E-05
92125	5.27E-05
92126	8.54E-06
92127	-9.69E-06
92128	3.01E-05
92129	-5.65E-06
92130	2.27E-05
92131	3.71E-05
92132	-2.80E-05
92133	2.03E-05
92134	3.43E-05
92135	-6.61E-06
92136	5.44E-05
92137	2.42E-05
92138	-1.69E-05
92139	5.45E-05
92140	2.04E-05
92141	1.83E-06
92142	4.67E-05
92143	7.41E-07
92144	-1.18E-05
92145	2.35E-05
92146	-2.43E-05
92147	2.29E-05
92148	3.58E-05
92149	-2.41E-05
92150	-1.21E-07
92151	1.33E-05
92152	-3.59E-07
92153	5.69E-05
92154	2.41E-05
92155	-8.73E-06
92156	5.43E-05
92157	9.30E-06
92158	-6.34E-06
92159	6.74E-05
92160	1.66E-05
92161	1.16E-05
92162	4.15E-05
92163	-4.24E-05
92164	-1.61E-05
92165	3.74E-05
92166	-1.47E-05
92167	5.48E-05
92168	6.01E-05
92169	1.28E-05
92170	5.16E-05
92171	4.10E-05
92172	-5.92E-06
92173	2.93E-05
92174	9.71E-06
92175	1.88E-06
92176	6.82E-05
92177	1.42E-05
92178	5.20E-06
92179	4.48E-05
92180	-1.08E-05
92181	1.20E-05
92182	3.74E-05
92183	-6.78E-06
92184	1.28E-05
92185	4.51E-05
92186	6.66E-06
92187	1.92E-05
92188	3.72E-05
92189	1.15E-05
92190	4.42E-05
92191	2.68E-05
92192	-9.74E-06
92193	6.62E-05
92194	3.58E-05
92195	-1.31E-05
92196	2.77E-05
92197	-3.26E-05
92198	-3.61E-05
92199	3.35E-05
92200	-3.42E-06
92201	1.06E-05
92202	4.78E-05
92203	-1.71E-06
92204	1.50E-06
92205	4.47E-05
92206	-9.28E-06
92207	-1.19E-06
92208	5.72E-05
92209	1.54E-05
92210	2.81E-05
92211	2.09E-05
92212	-1.33E-05
92213	2.41E-05
92214	3.67E-05
92215	-8.80E-06
92216	3.03E-05
92217	4.40E-05
92218	-1.57E-05
92219	3.21E-05
92220	2.29E-05
92221	-1.34E-05
92222	5.11E-05
92223	5.08E-05
92224	-3.84E-06
92225	3.42E-05
92226	2.79E-05
92227	-1.41E-05
92228	3.50E-05
92229	2.67E-07
92230	-3.68E-05
92231	3.63E-05
92232	1.64E-05
92233	1.22E-05
92234	3.56E-05
92235	-1.80E-05
92236	3.69E-05
92237	2.58E-05
92238	-9.86E-06
92239	6.42E-05
92240	2.23E-05
92241	1.76E-05
92242	6.26E-05
92243	5.41E-06
92244	3.71E-05
92245	5.02E-05
92246	-4.41E-06
92247	4.30E-05
92248	1.67E-05
92249	-1.35E-05
92250	2.16E-05
92251	6.38E-06
92252	2.99E-05
92253	4.99E-05
92254	9.97E-06
92255	6.18E-05
92256	4.95E-05
92257	-1.46E-05
92258	3.43E-05
92259	-1.84E-05
92260	-2.88E-05
92261	2.01E-05
92262	-4.46E-06
92263	2.00E-05
92264	4.62E-05
92265	-1.26E-05
92266	1.90E-05
92267	1.08E-05
92268	-2.28E-05
92269	2.04E-05
92270	-1.03E-05
92271	-5.58E-06
92272	5.75E-05
92273	-3.20E-05
92274	-1.02E-05
92275	3.86E-05
92276	2.03E-06
92277	7.01E-05
92278	5.72E-05
92279	1.81E-05
92280	4.63E-05
92281	-1.29E-06
92282	-1.30E-05
92283	2.43E-05
92284	-1.01E-05
92285	4.20E-05
92286	4.89E-05
92287	4.85E-06
92288	4.39E-05
92289	-1.60E-05
92290	-9.59E-06
92291	2.94E-05
92292	-1.69E-05
92293	2.31E-05
92294	2.52E-05
92295	-1.03E-05
92296	4.39E-05
92297	1.98E-05
92298	-1.08E-05
92299	6.46E-05
92300	-6.63E-06
92301	-7.50E-06
92302	5.55E-05
92303	1.55E-05
92304	5.01E-05
92305	3.60E-05
92306	-1.15E-05
92307	5.18E-05
92308	1.46E-05
92309	1.15E-05
92310	4.14E-05
92311	-9.89E-06
92312	1.91E-06
92313	3.11E-05
92314	-1.91E-05
92315	4.26E-05
92316	1.55E-05
92317	-1.96E-05
92318	4.45E-05
92319	-5.51E-06
92320	2.42E-05
92321	4.59E-05
92322	-7.72E-07
92323	4.43E-05
92324	3.68E-05
92325	-7.39E-06
92326	3.81E-05
92327	-2.18E-05
92328	-3.89E-05
92329	1.87E-05
92330	-2.35E-05
92331	2.13E-05
92332	5.11E-05
92333	6.67E-07
92334	1.59E-05
92335	1.22E-05
92336	1.62E-05
92337	6.58E-05
92338	1.86E-05
92339	3.66E-05
92340	4.56E-05
92341	-3.93E-05
92342	1.93E-05
92343	2.84E-05
92344	1.04E-05
92345	7.10E-05
92346	5.74E-07
92347	6.92E-06
92348	2.60E-05
92349	-1.71E-05
92350	3.58E-05
92351	4.26E-05
92352	1.76E-05
92353	5.85E-05
92354	2.52E-05
92355	6.16E-06
92356	3.23E-05
92357	-1.56E-05
92358	9.56E-06
92359	3.77E-05
92360	-2.51E-05
92361	3.87E-05
92362	2.79E-05
92363	5.67E-06
92364	6.80E-05
92365	4.24E-06
92366	2.24E-05
92367	4.37E-05
92368	1.41E-06
92369	5.08E-05
92370	4.02E-05
92371	-1.13E-05
92372	4.94E-05
92373	-1.28E-05
92374	9.99E-06
92375	1.68E-05
92376	-1.96E-05
92377	3.53E-05
92378	-6.72E-06
92379	-1.23E-05
92380	5.31E-05
92381	-7.58E-06
92382	1.43E-05
92383	2.32E-05
92384	-3.17E-05
92385	2.17E-05
92386	-8.23E-06
92387	1.75E-05
92388	4.04E-05
92389	1.31E-06
92390	-1.15E-06
92391	2.16E-05
92392	-2.41E-05
92393	3.66E-05
92394	6.61E-05
92395	1.23E-05
92396	7.81E-05
92397	7.11E-06
92398	1.96E-05
92399	5.80E-05
92400	1.48E-05
92401	4.79E-05
92402	5.16E-05
92403	-7.74E-06
92404	2.10E-05
92405	-2.52E-06
92406	-1.34E-05
92407	1.21E-05
92408	-3.70E-05
92409	3.63E-05
92410	5.00E-05
92411	4.08E-06
92412	3.56E-05
92413	1.35E-05
92414	3.59E-06
92415	5.76E-05
92416	-1.74E-05
92417	-1.61E-05
92418	1.25E-05
92419	-2.06E-05
92420	3.75E-05
92421	5.03E-05
92422	1.63E-05
92423	5.89E-05
92424	2.01E-05
92425	1.50E-05
92426	5.53E-05
92427	-1.08E-05
92428	6.79E-06
92429	2.63E-05
92430	-9.45E-06
92431	3.85E-05
92432	1.13E-05
92433	-2.56E-05
92434	5.37E-05
92435	1.07E-05
92436	-3.38E-07
92437	5.44E-05
92438	1.84E-05
92439	5.47E-05
92440	3.01E-05
92441	-5.73E-06
92442	4.09E-05
92443	-2.50E-05
92444	-3.50E-05
92445	3.73E-05
92446	1.93E-06
92447	3.07E-05
92448	2.94E-05
92449	-2.44E-05
92450	4.45E-05
92451	3.39E-05
92452	2.34E-05
92453	6.83E-05
92454	1.54E-06
92455	1.55E-05
92456	4.34E-05
92457	-4.49E-06
92458	1.87E-05
92459	1.23E-05
92460	-1.64E-05
92461	4.30E-05
92462	-4.03E-07
92463	-1.55E-05
92464	4.01E-05
92465	2.75E-06
92466	4.01E-05
92467	2.55E-05
92468	-4.65E-05
92469	3.25E-05
92470	3.25E-05
92471	2.10E-05
92472	7.79E-05
92473	1.88E-05
92474	3.18E-05
92475	4.97E-05
92476	-1.32E-05
92477	3.21E-05
92478	1.20E-05
92479	-2.03E-05
92480	2.02E-05
92481	-9.91E-06
92482	-1.17E-05
92483	5.41E-05
92484	7.71E-06
92485	3.30E-05
92486	3.79E-05
92487	-1.29E-05
92488	1.09E-05
92489	8.01E-06
92490	4.95E-06
92491	7.19E-05
92492	2.64E-05
92493	3.43E-05
92494	4.19E-05
92495	-3.14E-05
92496	7.90E-07
92497	-1.13E-06
92498	-3.49E-06
92499	6.38E-05
92500	2.30E-05
92501	2.72E-05
92502	2.63E-05
92503	-2.54E-05
92504	4.19E-05
92505	3.08E-05
92506	2.28E-05
92507	6.20E-05
92508	5.77E-06
92509	2.16E-05
92510	3.95E-05
92511	-1.75E-05
92512	3.00E-05
92513	2.31E-05
92514	-1.04E-05
92515	4.67E-05
92516	-2.12E-05
92517	3.33E-05
92518	2.78E-05
92519	-1.24E-05
92520	5.30E-05
92521	-1.08E-05
92522	1.46E-05
92523	1.74E-05
92524	2.80E-06
92525	5.55E-05
92526	-2.00E-05
92527	4.60E-06
92528	4.31E-05
92529	1.94E-05
92530	6.81E-05
92531	2.87E-05
92532	-3.32E-05
92533	3.57E-05
92534	-5.84E-06
92535	7.45E-06
92536	4.71E-05
92537	-4.15E-06
92538	5.33E-05
92539	1.07E-05
92540	5.01E-08
92541	4.74E-05
92542	-6.15E-06
92543	4.47E-05
92544	3.97E-05
92545	-1.30E-05
92546	4.35E-05
92547	7.65E-06
92548	-5.53E-06
92549	4.74E-05
92550	-2.65E-05
92551	7.68E-07
92552	3.24E-05
92553	4.34E-06
92554	4.85E-05
92555	8.65E-06
92556	-8.16E-06
92557	4.04E-05
92558	-3.95E-06
92559	1.02E-05
92560	4.00E-05
92561	4.76E-06
92562	5.45E-05
92563	1.25E-05
92564	-6.09E-06
92565	2.01E-05
92566	-2.32E-05
92567	3.08E-05
92568	5.30E-05
92569	9.68E-07
92570	6.02E-05
92571	2.44E-05
92572	9.62E-06
92573	3.75E-05
92574	-1.81E-05
92575	3.46E-05
92576	2.87E-05
92577	-1.78E-05
92578	3.44E-05
92579	-4.10E-07
92580	4.88E-06
92581	4.08E-05
92582	-2.06E-05
92583	3.98E-05
92584	4.07E-05
92585	-4.24E-06
92586	4.60E-05
92587	1.34E-05
92588	2.53E-05
92589	6.33E-05
92590	-6.37E-07
92591	3.15E-05
92592	3.13E-05
92593	-3.26E-05
92594	-1.71E-05
92595	-7.24E-06
92596	1.65E-05
92597	2.94E-05
92598	-3.68E-05
92599	2.67E-05
92600	2.17E-05
92601	6.39E-09
92602	3.83E-05
92603	-3.80E-06
92604	3.92E-05
92605	7.30E-05
92606	-3.88E-06
92607	3.45E-05
92608	3.26E-05
92609	-1.85E-05
92610	3.03E-05
92611	-1.06E-05
92612	-8.79E-07
92613	2.02E-05
92614	-1.86E-05
92615	4.74E-05
92616	3.65E-05
92617	1.68E-05
92618	7.28E-05
92619	1.31E-05
92620	1.65E-05
92621	3.60E-05
92622	-1.31E-05
92623	5.68E-05
92624	5.43E-05
92625	1.57E-05
92626	5.83E-05
92627	4.64E-06
92628	1.68E-05
92629	5.80E-05
92630	-9.18E-06
92631	4.30E-05
92632	2.16E-05
92633	-1.16E-05
92634	4.75E-05
92635	-2.68E-05
92636	-2.97E-05
92637	3.68E-06
92638	-1.52E-05
92639	3.13E-05
92640	2.56E-05
92641	2.86E-06
92642	7.10E-05
92643	1.98E-05
92644	4.17E-05
92645	5.94E-05
92646	-3.04E-05
92647	2.07E-05
92648	3.75E-05
92649	-2.08E-05
92650	5.04E-05
92651	1.43E-05
92652	1.19E-05
92653	4.75E-05
92654	5.47E-06
92655	4.93E-05
92656	4.67E-05
92657	-1.00E-05
92658	4.72E-05
92659	-1.24E-06
92660	-2.06E-05
92661	1.14E-05
92662	-3.28E-05
92663	-5.45E-06
92664	2.50E-05
92665	-1.26E-05
92666	4.27E-05
92667	9.03E-06
92668	-2.26E-07
92669	3.57E-05
92670	-3.42E-05
92671	3.73E-05
92672	4.54E-05
92673	-1.10E-05
92674	3.76E-05
92675	-8.60E-06
92676	4.02E-05
92677	4.12E-05
92678	1.02E-05
92679	7.27E-05
92680	-1.34E-05
92681	3.24E-05
92682	4.75E-05
92683	8.58E-07
92684	6.21E-05
92685	1.51E-05
92686	-2.16E-05
92687	-1.99E-07
92688	-7.47E-05
92689	2.56E-05
92690	4.95E-05
92691	4.28E-06
92692	5.07E-05
92693	5.81E-06
92694	-5.64E-06
92695	3.50E-05
92696	-4.39E-06
92697	5.12E-05
92698	3.85E-05
92699	-1.12E-05
92700	5.47E-05
92701	1.14E-05
92702	2.92E-05
92703	3.53E-05
92704	-5.35E-05
92705	2.11E-05
92706	4.54E-05
92707	5.19E-06
92708	6.92E-05
92709	1.74E-05
92710	2.36E-06
92711	4.42E-05
92712	-1.92E-05
92713	2.94E-05
92714	3.56E-05
92715	-5.48E-06
92716	5.98E-05
92717	1.96E-05
92718	-4.41E-07
92719	2.80E-05
92720	-2.29E-05
92721	6.77E-06
92722	5.22E-05
92723	-2.48E-06
92724	3.36E-05
92725	5.02E-05
92726	-3.93E-06
92727	3.74E-05
92728	2.38E-05
92729	-5.74E-06
92730	4.60E-05
92731	4.83E-06
92732	1.04E-05
92733	2.15E-05
92734	-3.08E-05
92735	2.92E-05
92736	6.18E-05
92737	6.66E-06
92738	4.87E-05
92739	2.27E-05
92740	-1.64E-05
92741	4.78E-05
92742	-3.02E-05
92743	-5.74E-06
92744	2.54E-05
92745	-1.15E-05
92746	3.73E-05
92747	3.73E-05
92748	-7.99E-06
92749	5.12E-05
92750	2.59E-06
92751	5.49E-06
92752	5.93E-05
92753	4.77E-06
92754	5.25E-05
92755	-1.55E-05
92756	-1.90E-05
92757	5.05E-05
92758	-8.14E-06
92759	3.19E-05
92760	3.32E-05
92761	-1.25E-05
92762	2.13E-05
92763	-3.34E-05
92764	1.83E-05
92765	2.52E-05
92766	-2.83E-05
92767	4.74E-05
92768	5.04E-05
92769	4.94E-05
92770	6.47E-05
92771	-8.68E-06
92772	4.24E-05
92773	1.32E-05
92774	-2.10E-06
92775	4.10E-05
92776	-2.46E-05
92777	3.04E-05
92778	5.88E-06
92779	-2.36E-05
92780	3.55E-05
92781	-6.44E-06
92782	6.24E-05
92783	4.76E-05
92784	2.22E-05
92785	8.19E-05
92786	1.90E-05
92787	1.36E-05
92788	-5.06E-06
92789	-2.27E-05
92790	4.46E-05
92791	-1.02E-05
92792	9.20E-06
92793	3.72E-05
92794	7.41E-06
92795	3.93E-05
92796	-7.66E-06
92797	2.31E-06
92798	4.49E-05
92799	-2.11E-05
92800	1.33E-05
92801	-1.22E-05
92802	-7.25E-07
92803	5.92E-05
92804	9.67E-07
92805	3.75E-05
92806	4.02E-05
92807	-1.06E-06
92808	4.32E-05
92809	-5.62E-06
92810	2.82E-05
92811	2.63E-05
92812	-7.68E-06
92813	5.35E-05
92814	9.06E-06
92815	-7.60E-06
92816	3.01E-05
92817	-1.90E-05
92818	5.01E-05
92819	2.32E-05
92820	2.33E-07
92821	2.97E-05
92822	-1.03E-05
92823	1.78E-05
92824	4.66E-05
92825	-7.83E-06
92826	4.30E-05
92827	-3.50E-06
92828	2.76E-06
92829	5.57E-05
92830	1.50E-06
92831	4.18E-05
92832	2.77E-05
92833	-1.51E-05
92834	5.33E-05
92835	1.66E-05
92836	9.33E-06
92837	3.34E-05
92838	-2.51E-05
92839	2.56E-05
92840	4.92E-05
92841	3.63E-06
92842	4.77E-05
92843	9.39E-07
92844	4.33E-06
92845	4.69E-05
92846	-3.54E-05
92847	-8.81E-06
92848	1.45E-05
92849	-1.10E-05
92850	5.94E-05
92851	9.45E-06
92852	-6.76E-06
92853	5.69E-05
92854	5.10E-06
92855	6.06E-05
92856	4.48E-05
92857	1.10E-06
92858	4.60E-05
92859	-7.42E-06
92860	8.36E-06
92861	5.26E-05
92862	-2.70E-05
92863	4.12E-05
92864	2.84E-05
92865	-1.51E-05
92866	3.68E-05
92867	1.82E-05
92868	5.01E-05
92869	6.24E-05
92870	1.07E-06
92871	5.75E-05
92872	-1.05E-05
92873	-3.12E-05
92874	3.67E-05
92875	-1.38E-05
92876	4.78E-05
92877	1.24E-05
92878	-2.59E-05
92879	3.48E-05
92880	-1.02E-05
92881	3.06E-05
92882	7.34E-05
92883	8.64E-06
92884	5.83E-05
92885	1.41E-05
92886	1.39E-05
92887	5.20E-05
92888	-2.55E-05
92889	1.57E-05
92890	3.22E-05
92891	-2.27E-05
92892	4.11E-05
92893	-5.32E-06
92894	1.21E-05
92895	3.90E-05
92896	-2.22E-05
92897	2.88E-05
92898	3.21E-05
92899	2.98E-06
92900	5.36E-05
92901	-1.61E-05
92902	8.80E-06
92903	5.03E-05
92904	-1.19E-05
92905	3.52E-05
92906	3.59E-06
92907	-4.53E-06
92908	4.57E-05
92909	-1.92E-05
92910	3.84E-05
92911	6.65E-05
92912	1.90E-05
92913	6.13E-05
92914	1.03E-05
92915	4.67E-06
92916	4.29E-05
92917	-1.24E-05
92918	3.29E-05
92919	3.49E-05
92920	-8.94E-07
92921	5.53E-05
92922	-7.43E-06
92923	1.02E-05
92924	4.93E-05
92925	7.54E-06
92926	4.29E-05
92927	3.78E-05
92928	2.23E-05
92929	7.14E-05
92930	-8.79E-07
92931	5.72E-06
92932	3.62E-05
92933	-5.65E-06
92934	5.09E-05
92935	1.55E-05
92936	-1.63E-05
92937	3.52E-05
92938	-3.45E-05
92939	1.82E-05
92940	3.70E-05
92941	-8.44E-06
92942	3.94E-05
92943	-2.35E-06
92944	7.47E-07
92945	5.27E-05
92946	-1.33E-05
92947	5.12E-05
92948	5.43E-05
92949	1.44E-05
92950	4.41E-05
92951	-5.53E-06
92952	-3.16E-06
92953	4.61E-05
92954	2.09E-07
92955	3.56E-05
92956	3.58E-05
92957	-2.09E-05
92958	1.39E-05
92959	-3.47E-05
92960	-1.62E-05
92961	6.66E-05
92962	1.83E-05
92963	4.92E-05
92964	4.42E-05
92965	-2.31E-05
92966	-1.54E-05
92967	4.38E-06
92968	1.74E-05
92969	5.35E-05
92970	-5.72E-06
92971	2.04E-05
92972	2.10E-05
92973	-3.44E-05
92974	3.86E-05
92975	1.90E-05
92976	3.19E-05
92977	6.73E-05
92978	8.67E-06
92979	3.98E-05
92980	5.16E-05
92981	2.77E-06
92982	5.84E-05
92983	-3.67E-06
92984	-8.11E-06
92985	3.07E-05
92986	-2.78E-05
92987	3.19E-05
92988	8.71E-06
92989	-5.21E-07
92990	6.96E-05
92991	-6.41E-06
92992	-3.36E-06
92993	4.09E-05
92994	-1.36E-05
92995	4.49E-05
92996	6.28E-06
92997	7.18E-07
92998	5.71E-05
92999	-8.11E-06
9.30E+04	3.28E-05
93001	2.19E-05
93002	-2.31E-05
93003	2.85E-05
93004	6.76E-06
93005	1.74E-05
93006	8.30E-05
93007	1.89E-05
93008	4.40E-05
93009	1.85E-05
93010	-1.72E-05
93011	5.71E-05
93012	7.00E-06
93013	3.07E-05
93014	4.08E-05
93015	-1.03E-05
93016	4.83E-05
93017	-2.47E-05
93018	-1.30E-05
93019	3.23E-05
93020	-1.36E-05
93021	2.61E-05
93022	5.64E-05
93023	1.30E-05
93024	5.16E-05
93025	-1.18E-05
93026	-1.25E-05
93027	6.39E-05
93028	3.12E-05
93029	4.24E-05
93030	5.63E-05
93031	-1.03E-05
93032	4.62E-05
93033	6.90E-06
93034	-2.31E-05
93035	3.31E-05
93036	-3.93E-06
93037	3.51E-05
93038	3.47E-05
93039	-9.75E-06
93040	3.79E-05
93041	4.80E-07
93042	1.65E-05
93043	6.65E-05
93044	4.64E-06
93045	4.50E-05
93046	3.34E-05
93047	-6.05E-06
93048	3.51E-05
93049	-2.63E-05
93050	1.79E-05
93051	4.55E-05
93052	-6.65E-06
93053	4.68E-05
93054	1.59E-06
93055	-1.09E-05
93056	2.17E-05
93057	-3.00E-05
93058	4.44E-05
93059	3.41E-05
93060	1.47E-05
93061	6.60E-05
93062	1.89E-05
93063	3.73E-05
93064	-1.20E-05
93065	-1.39E-05
93066	7.70E-05
93067	3.73E-05
93068	2.07E-05
93069	5.64E-05
93070	-1.23E-05
93071	3.66E-05
93072	2.90E-05
93073	1.36E-05
93074	3.00E-05
93075	-3.18E-05
93076	3.04E-05
93077	3.84E-05
93078	-2.77E-06
93079	5.10E-05
93080	-5.87E-06
93081	1.44E-05
93082	4.72E-05
93083	-1.93E-06
93084	2.55E-05
93085	2.68E-05
93086	1.23E-05
93087	7.97E-05
93088	2.39E-06
93089	-1.01E-05
93090	5.32E-07
93091	-3.10E-05
93092	1.06E-05
93093	4.03E-06
93094	4.21E-06
93095	5.71E-05
93096	2.00E-05
93097	3.99E-05
93098	4.03E-05
93099	-9.34E-06
93100	4.57E-05
93101	8.69E-06
93102	-6.66E-06
93103	2.71E-05
93104	-2.50E-05
93105	1.82E-05
93106	4.28E-05
93107	-7.02E-06
93108	4.49E-05
93109	-7.74E-06
93110	1.92E-06
93111	4.95E-05
93112	-2.92E-06
93113	3.33E-05
93114	1.21E-05
93115	-2.60E-05
93116	4.70E-05
93117	-1.88E-05
93118	2.60E-05
93119	4.80E-05
93120	-5.76E-07
93121	6.22E-05
93122	2.56E-05
93123	5.66E-06
93124	5.13E-05
93125	-9.68E-06
93126	2.29E-05
93127	5.06E-05
93128	1.94E-05
93129	7.43E-05
93130	2.88E-05
93131	-8.64E-06
93132	1.36E-05
93133	-2.29E-05
93134	1.46E-05
93135	3.10E-05
93136	1.81E-06
93137	3.44E-05
93138	4.05E-06
93139	1.66E-05
93140	5.81E-05
93141	-1.16E-05
93142	2.47E-05
93143	3.70E-05
93144	-1.47E-05
93145	4.84E-05
93146	8.76E-06
93147	8.08E-06
93148	2.90E-05
93149	-3.25E-05
93150	1.35E-05
93151	4.17E-05
93152	6.93E-06
93153	7.42E-05
93154	3.11E-05
93155	-8.20E-06
93156	2.03E-05
93157	-3.49E-05
93158	2.38E-05
93159	1.51E-05
93160	2.52E-06
93161	6.70E-05
93162	3.15E-05
93163	9.36E-06
93164	5.70E-05
93165	-2.33E-06
93166	1.90E-05
93167	1.35E-05
93168	1.07E-05
93169	6.93E-05
93170	2.10E-05
93171	1.65E-05
93172	3.50E-05
93173	-6.15E-05
93174	1.30E-05
93175	8.39E-07
93176	7.78E-06
93177	7.36E-05
93178	1.93E-05
93179	5.70E-05
93180	4.10E-05
93181	-2.44E-05
93182	2.95E-05
93183	-3.77E-06
93184	2.09E-05
93185	6.95E-05
93186	2.12E-05
93187	5.35E-05
93188	1.10E-05
93189	-1.06E-05
93190	7.24E-05
93191	8.14E-06
93192	2.38E-05
93193	2.95E-06
93194	-1.92E-05
93195	4.82E-05
93196	2.33E-05
93197	1.27E-05
93198	4.55E-05
93199	-1.85E-05
93200	1.77E-05
93201	1.59E-06
93202	-4.04E-05
93203	3.13E-05
93204	7.59E-06
93205	2.87E-05
93206	5.26E-05
93207	-2.14E-05
93208	3.43E-05
93209	2.36E-05
93210	-2.19E-06
93211	5.52E-05
93212	-1.19E-05
93213	3.69E-05
93214	4.14E-05
93215	-3.04E-06
93216	6.24E-05
93217	-8.25E-07
93218	1.68E-05
93219	6.12E-05
93220	2.46E-06
93221	4.21E-05
93222	1.11E-05
93223	1.43E-06
93224	3.28E-05
93225	-2.05E-05
93226	2.14E-05
93227	3.14E-05
93228	-2.63E-05
93229	1.53E-05
93230	-1.20E-05
93231	4.97E-06
93232	4.29E-05
93233	-1.46E-05
93234	4.50E-05
93235	3.58E-05
93236	1.61E-05
93237	5.18E-05
93238	-2.54E-05
93239	1.60E-05
93240	4.20E-05
93241	2.52E-05
93242	6.52E-05
93243	-4.00E-06
93244	-2.82E-06
93245	1.68E-05
93246	-2.68E-05
93247	4.61E-05
93248	3.19E-05
93249	8.53E-06
93250	6.04E-05
93251	7.32E-06
93252	1.90E-05
93253	3.18E-05
93254	1.36E-06
93255	5.84E-05
93256	-1.33E-05
93257	1.51E-05
93258	5.36E-05
93259	-9.56E-06
93260	5.75E-05
93261	2.73E-05
93262	2.60E-06
93263	4.49E-05
93264	-9.44E-06
93265	2.79E-05
93266	1.37E-05
93267	1.85E-08
93268	2.39E-05
93269	-3.74E-05
93270	2.00E-05
93271	2.04E-05
93272	-4.20E-06
93273	6.11E-05
93274	2.15E-05
93275	4.88E-05
93276	3.51E-05
93277	3.75E-07
93278	5.81E-05
93279	6.10E-06
93280	2.09E-05
93281	3.67E-05
93282	-2.35E-05
93283	3.07E-05
93284	-2.59E-05
93285	-7.76E-06
93286	3.26E-05
93287	-7.42E-06
93288	6.51E-05
93289	3.42E-05
93290	1.83E-05
93291	4.93E-05
93292	-2.79E-05
93293	3.33E-05
93294	4.45E-05
93295	-1.24E-05
93296	2.93E-05
93297	-2.15E-05
93298	1.51E-05
93299	3.44E-05
93300	-1.48E-05
93301	3.17E-05
93302	-1.81E-05
93303	2.81E-05
93304	6.77E-05
93305	3.46E-05
93306	6.75E-05
93307	2.29E-05
93308	3.85E-05
93309	3.97E-05
93310	-2.42E-05
93311	3.02E-05
93312	-3.91E-06
93313	2.61E-05
93314	4.20E-05
93315	-2.61E-05
93316	4.23E-05
93317	1.52E-05
93318	2.05E-05
93319	3.96E-05
93320	-8.75E-06
93321	5.19E-05
93322	3.71E-06
93323	-3.16E-06
93324	3.03E-05
93325	-2.25E-05
93326	5.48E-05
93327	4.23E-05
93328	1.52E-05
93329	5.31E-05
93330	-1.00E-05
93331	2.28E-05
93332	-3.57E-06
93333	-2.48E-05
93334	4.50E-05
93335	-1.44E-05
93336	4.01E-05
93337	3.83E-05
93338	-4.03E-06
93339	6.32E-05
93340	6.76E-06
93341	3.67E-05
93342	3.03E-05
93343	-1.15E-05
93344	-6.74E-08
93345	-4.98E-05
93346	-3.21E-07
93347	1.84E-05
93348	-2.64E-05
93349	6.22E-05
93350	2.66E-05
93351	7.52E-06
93352	5.46E-05
93353	-4.84E-06
93354	6.12E-05
93355	2.78E-05
93356	-1.47E-06
93357	3.68E-05
93358	7.35E-06
93359	6.29E-05
93360	2.21E-05
93361	7.04E-06
93362	4.91E-05
93363	-1.16E-05
93364	3.61E-05
93365	8.65E-06
93366	-4.60E-06
93367	6.07E-05
93368	9.29E-06
93369	3.98E-05
93370	1.37E-05
93371	-3.08E-05
93372	3.42E-05
93373	-1.44E-05
93374	4.05E-05
93375	4.00E-05
93376	-1.48E-06
93377	5.00E-05
93378	-2.62E-05
93379	8.27E-06
93380	3.03E-05
93381	2.60E-05
93382	7.74E-05
93383	1.63E-05
93384	3.00E-05
93385	2.07E-05
93386	-2.50E-05
93387	2.40E-05
93388	-1.47E-05
93389	2.60E-05
93390	7.79E-05
93391	6.56E-06
93392	5.37E-05
93393	5.78E-06
93394	4.26E-06
93395	5.06E-05
93396	-7.61E-06
93397	6.05E-05
93398	1.78E-05
93399	3.91E-06
93400	3.64E-05
93401	-4.73E-05
93402	4.00E-05
93403	3.29E-05
93404	2.83E-05
93405	6.47E-05
93406	6.24E-07
93407	4.73E-05
93408	1.78E-05
93409	-1.83E-05
93410	5.01E-05
93411	-5.51E-06
93412	3.20E-05
93413	3.44E-05
93414	1.20E-05
93415	5.08E-05
93416	-5.02E-06
93417	1.72E-05
93418	4.29E-05
93419	3.96E-06
93420	3.33E-05
93421	2.06E-06
93422	8.68E-06
93423	4.48E-05
93424	-1.17E-05
93425	1.62E-05
93426	-4.55E-05
93427	-1.99E-05
93428	3.33E-05
93429	9.46E-07
93430	7.52E-05
93431	4.80E-05
93432	-1.03E-05
93433	-3.15E-06
93434	-2.38E-05
93435	4.54E-05
93436	2.47E-05
93437	1.07E-05
93438	3.02E-05
93439	3.24E-06
93440	5.44E-05
93441	5.71E-05
93442	6.74E-06
93443	3.24E-05
93444	-1.48E-05
93445	2.70E-05
93446	5.04E-05
93447	1.15E-06
93448	4.83E-05
93449	-2.71E-05
93450	-3.19E-06
93451	4.84E-05
93452	7.25E-06
93453	6.22E-05
93454	1.12E-05
93455	4.41E-06
93456	1.31E-05
93457	-2.22E-05
93458	2.64E-05
93459	2.37E-05
93460	2.03E-05
93461	6.49E-05
93462	-2.25E-05
93463	3.64E-05
93464	3.17E-05
93465	5.65E-06
93466	4.14E-05
93467	-1.88E-05
93468	3.79E-05
93469	4.70E-05
93470	-2.19E-06
93471	2.71E-05
93472	-1.24E-05
93473	3.90E-05
93474	2.49E-05
93475	1.01E-05
93476	4.30E-05
93477	-4.89E-06
93478	5.60E-05
93479	-2.11E-05
93480	2.94E-05
93481	4.41E-05
93482	3.13E-05
93483	8.20E-05
93484	-1.08E-05
93485	3.85E-05
93486	-2.96E-05
93487	-2.85E-05
93488	3.98E-06
93489	-1.71E-05
93490	4.44E-05
93491	-1.30E-05
93492	4.66E-05
93493	1.68E-05
93494	4.33E-06
93495	3.46E-05
93496	3.91E-06
93497	7.77E-05
93498	1.55E-05
93499	6.80E-05
93500	4.01E-05
93501	1.51E-07
93502	2.72E-05
93503	-4.58E-05
93504	1.46E-05
93505	-2.67E-05
93506	2.79E-05
93507	2.34E-05
93508	1.12E-05
93509	7.52E-05
93510	5.88E-06
93511	4.26E-05
93512	-7.20E-06
93513	-1.48E-05
93514	3.76E-05
93515	8.84E-06
93516	7.29E-05
93517	-2.65E-05
93518	2.95E-05
93519	2.66E-05
93520	2.17E-05
93521	5.33E-05
93522	-8.72E-06
93523	4.70E-05
93524	-1.13E-05
93525	1.49E-05
93526	2.07E-05
93527	-2.74E-05
93528	3.87E-05
93529	-9.00E-06
93530	5.78E-05
93531	2.20E-05
93532	3.71E-05
93533	2.25E-05
93534	-1.94E-06
93535	5.04E-05
93536	-2.42E-05
93537	3.85E-05
93538	1.80E-05
93539	1.68E-05
93540	7.42E-05
93541	7.33E-06
93542	5.62E-05
93543	-1.18E-05
93544	1.11E-06
93545	-2.00E-06
93546	-7.93E-06
93547	7.58E-05
93548	2.67E-06
93549	3.29E-05
93550	-1.80E-06
93551	2.73E-05
93552	4.47E-05
93553	1.15E-05
93554	7.86E-05
93555	8.48E-06
93556	4.43E-05
93557	5.57E-06
93558	4.43E-07
93559	4.59E-05
93560	-1.33E-05
93561	4.36E-05
93562	-3.74E-06
93563	1.87E-05
93564	2.12E-05
93565	-1.82E-05
93566	1.69E-05
93567	-3.05E-05
93568	6.82E-05
93569	7.89E-06
93570	2.21E-05
93571	3.34E-05
93572	5.99E-06
93573	4.46E-05
93574	-1.74E-06
93575	5.10E-05
93576	7.13E-06
93577	-2.26E-05
93578	3.90E-05
93579	1.67E-05
93580	5.86E-05
93581	-3.88E-05
93582	3.03E-05
93583	2.72E-05
93584	2.06E-05
93585	3.98E-05
93586	-1.34E-05
93587	4.86E-05
93588	-3.24E-05
93589	3.44E-05
93590	2.36E-05
93591	5.54E-06
93592	4.87E-05
93593	6.01E-06
93594	7.92E-05
93595	2.00E-05
93596	3.20E-05
93597	3.35E-05
93598	5.66E-07
93599	5.22E-05
93600	2.55E-06
93601	6.32E-05
93602	-7.90E-07
93603	-1.35E-05
93604	2.92E-05
93605	-5.05E-06
93606	5.36E-05
93607	-2.48E-05
93608	4.19E-05
93609	2.44E-05
93610	1.33E-05
93611	4.38E-05
93612	-1.82E-05
93613	5.42E-05
93614	1.81E-05
93615	5.23E-05
93616	8.69E-06
93617	-1.10E-05
93618	3.81E-05
93619	-2.79E-05
93620	4.10E-05
93621	-2.60E-05
93622	1.86E-05
93623	1.14E-05
93624	-3.31E-06
93625	4.81E-05
93626	-1.24E-05
93627	4.90E-05
93628	-4.80E-06
93629	3.80E-05
93630	3.92E-05
93631	-1.68E-06
93632	5.20E-05
93633	-1.78E-05
93634	3.42E-05
93635	5.75E-06
93636	4.24E-05
93637	6.94E-05
93638	1.51E-05
93639	4.76E-05
93640	-4.02E-05
93641	2.01E-05
93642	-2.01E-05
93643	1.98E-05
93644	4.83E-05
93645	8.36E-06
93646	5.80E-05
93647	-2.86E-05
93648	3.72E-05
93649	1.65E-05
93650	3.28E-05
93651	4.96E-05
93652	1.27E-06
93653	4.29E-05
93654	-1.84E-05
93655	2.32E-05
93656	-5.56E-06
93657	-1.24E-05
93658	3.50E-05
93659	-1.27E-07
93660	7.40E-05
93661	1.80E-05
93662	4.77E-05
93663	3.45E-05
93664	1.34E-05
93665	1.35E-05
93666	-3.05E-05
93667	5.55E-05
93668	-1.24E-05
93669	1.09E-05
93670	3.86E-05
93671	-2.50E-06
93672	6.01E-05
93673	-9.59E-06
93674	5.35E-05
93675	1.30E-05
93676	3.53E-05
93677	5.59E-05
93678	-4.21E-06
93679	3.59E-05
93680	-1.13E-05
93681	5.63E-05
93682	1.38E-05
93683	2.09E-05
93684	2.62E-05
93685	-3.07E-05
93686	4.21E-05
93687	1.23E-06
93688	6.43E-05
93689	2.61E-05
93690	1.52E-05
93691	2.79E-05
93692	-2.44E-05
93693	4.42E-05
93694	-2.57E-05
93695	2.11E-05
93696	6.20E-06
93697	1.03E-05
93698	5.12E-05
93699	-1.37E-05
93700	3.98E-05
93701	8.83E-06
93702	5.23E-05
93703	4.58E-05
93704	1.33E-05
93705	4.36E-05
93706	-1.04E-05
93707	1.32E-05
93708	-3.24E-05
93709	1.59E-05
93710	3.86E-05
93711	-1.14E-05
93712	4.94E-05
93713	-5.20E-06
93714	5.50E-05
93715	8.00E-07
93716	2.08E-07
93717	4.97E-05
93718	-3.17E-06
93719	2.99E-05
93720	-3.71E-05
93721	3.48E-05
93722	3.12E-05
93723	2.58E-05
93724	4.76E-05
93725	-9.61E-06
93726	7.18E-05
93727	6.03E-06
93728	2.83E-05
93729	1.55E-05
93730	-1.88E-05
93731	3.03E-05
93732	-1.25E-05
93733	5.79E-05
93734	2.27E-05
93735	2.02E-05
93736	5.21E-05
93737	2.09E-05
93738	6.10E-05
93739	-1.65E-05
93740	1.55E-05
93741	-1.55E-06
93742	6.12E-06
93743	4.66E-05
93744	9.03E-06
93745	6.45E-05
93746	-4.78E-06
93747	2.99E-05
93748	1.69E-05
93749	-3.84E-06
93750	6.36E-05
93751	-2.33E-06
93752	6.14E-05
93753	2.27E-06
93754	-3.30E-06
93755	1.13E-05
93756	-3.69E-05
93757	4.64E-05
93758	8.41E-07
93759	3.07E-05
93760	2.94E-06
93761	6.01E-06
93762	5.28E-05
93763	-3.25E-06
93764	6.86E-05
93765	-8.44E-06
93766	5.97E-06
93767	5.76E-05
93768	2.97E-05
93769	7.13E-05
93770	-1.21E-05
93771	2.95E-05
93772	-6.14E-06
93773	-6.61E-06
93774	2.31E-05
93775	-2.07E-05
93776	4.59E-05
93777	-1.93E-05
93778	4.37E-05
93779	3.48E-05
93780	1.09E-05
93781	5.22E-05
93782	-1.69E-05
93783	4.40E-05
93784	-2.01E-05
93785	2.63E-05
93786	2.51E-05
93787	-1.50E-06
93788	6.78E-05
93789	-6.17E-06
93790	2.29E-05
93791	-3.25E-05
93792	1.37E-05
93793	6.64E-05
93794	1.26E-06
93795	3.13E-05
93796	-7.75E-06
93797	5.72E-05
93798	3.62E-05
93799	1.11E-05
93800	2.87E-05
93801	-5.85E-06
93802	5.31E-05
93803	1.34E-05
93804	3.15E-05
93805	3.28E-05
93806	-4.87E-06
93807	4.52E-05
93808	-3.81E-05
93809	4.54E-05
93810	2.26E-05
93811	2.05E-05
93812	3.70E-05
93813	-2.68E-05
93814	4.55E-05
93815	-1.85E-05
93816	2.13E-05
93817	4.37E-05
93818	2.95E-05
93819	7.65E-05
93820	-4.29E-06
93821	5.55E-05
93822	-5.89E-06
93823	5.11E-06
93824	2.04E-05
93825	-2.06E-05
93826	5.45E-05
93827	-2.01E-05
93828	3.87E-05
93829	1.56E-05
93830	-4.31E-06
93831	-2.50E-06
93832	-2.64E-05
93833	4.10E-05
93834	-1.26E-05
93835	1.51E-05
93836	2.19E-05
93837	1.41E-05
93838	5.84E-05
93839	-2.30E-05
93840	5.45E-05
93841	1.20E-05
93842	1.96E-05
93843	5.93E-05
93844	-2.22E-06
93845	5.13E-05
93846	6.45E-06
93847	1.23E-05
93848	2.57E-05
93849	-3.76E-05
93850	2.54E-05
93851	-5.97E-06
93852	1.89E-05
93853	4.87E-05
93854	-2.15E-05
93855	3.82E-05
93856	-1.71E-05
93857	1.92E-05
93858	2.39E-05
93859	-6.12E-06
93860	5.70E-05
93861	9.95E-06
93862	5.15E-05
93863	-5.18E-07
93864	-1.54E-05
93865	4.18E-05
93866	-1.62E-05
93867	6.14E-05
93868	3.76E-05
93869	2.91E-05
93870	6.33E-05
93871	8.11E-06
93872	5.14E-05
93873	9.07E-06
93874	8.09E-06
93875	5.00E-05
93876	-4.25E-05
93877	3.62E-05
93878	-1.34E-05
93879	3.07E-05
93880	4.47E-05
93881	9.62E-06
93882	4.76E-05
93883	-2.01E-05
93884	4.36E-05
93885	3.08E-05
93886	2.72E-05
93887	8.57E-05
93888	9.38E-06
93889	2.11E-05
93890	-1.45E-05
93891	1.45E-05
93892	6.07E-05
93893	4.85E-07
93894	6.88E-05
93895	8.13E-06
93896	2.38E-05
93897	-4.21E-06
93898	-3.17E-05
93899	2.77E-05
93900	-2.31E-05
93901	4.01E-05
93902	1.00E-05
93903	-1.18E-05
93904	2.51E-05
93905	-3.35E-05
93906	2.88E-05
93907	-5.12E-06
93908	3.26E-05
93909	3.52E-05
93910	4.59E-06
93911	6.19E-05
93912	6.29E-06
93913	6.70E-05
93914	1.56E-05
93915	2.04E-05
93916	4.47E-05
93917	1.24E-05
93918	5.28E-05
93919	-1.91E-05
93920	4.94E-05
93921	5.18E-05
93922	7.90E-06
93923	5.74E-06
93924	-3.63E-05
93925	2.52E-05
93926	-3.59E-06
93927	-1.47E-05
93928	6.07E-05
93929	8.02E-06
93930	8.21E-05
93931	3.65E-05
93932	3.31E-05
93933	4.54E-05
93934	-2.22E-05
93935	4.35E-05
93936	2.50E-05
93937	4.41E-05
93938	4.65E-05
93939	-1.38E-05
93940	3.85E-05
93941	-2.25E-05
93942	-2.99E-06
93943	3.66E-05
93944	-2.51E-05
93945	4.69E-05
93946	8.31E-06
93947	4.97E-06
93948	3.40E-05
93949	-7.86E-06
93950	5.03E-05
93951	8.81E-06
93952	-1.39E-05
93953	3.67E-05
93954	-3.67E-06
93955	6.60E-05
93956	2.04E-05
93957	-2.56E-06
93958	4.26E-05
93959	-2.63E-05
93960	2.00E-05
93961	1.12E-05
93962	-2.10E-06
93963	6.17E-05
93964	1.66E-05
93965	4.83E-05
93966	1.52E-05
93967	7.07E-06
93968	4.54E-05
93969	-1.40E-05
93970	3.70E-05
93971	2.62E-05
93972	7.47E-06
93973	7.64E-05
93974	-7.27E-06
93975	-7.78E-07
93976	1.51E-05
93977	3.46E-06
93978	4.89E-05
93979	1.47E-05
93980	2.86E-05
93981	3.28E-05
93982	-3.38E-05
93983	2.99E-05
93984	9.91E-07
93985	3.13E-05
93986	4.71E-05
93987	-1.09E-05
93988	6.04E-05
93989	1.72E-05
93990	-1.58E-05
93991	3.45E-05
93992	-1.73E-05
93993	5.27E-05
93994	4.25E-05
93995	1.70E-05
93996	5.90E-05
93997	-7.56E-07
93998	4.28E-05
93999	2.90E-05
9.40E+04	-1.04E-05
94001	4.33E-05
94002	-1.18E-05
94003	2.79E-05
94004	8.71E-06
94005	-2.16E-05
94006	4.94E-05
94007	2.62E-05
94008	4.28E-05
94009	3.53E-05
94010	-3.27E-05
94011	4.73E-05
94012	1.57E-06
94013	1.00E-05
94014	3.63E-05
94015	-2.09E-05
94016	3.24E-05
94017	1.33E-05
94018	4.57E-06
94019	4.94E-05
94020	-8.08E-06
94021	4.89E-05
94022	1.72E-05
94023	5.61E-06
94024	3.60E-05
94025	-1.45E-05
94026	4.17E-05
94027	2.72E-05
94028	-3.16E-05
94029	3.51E-05
94030	-1.30E-05
94031	2.28E-05
94032	4.99E-05
94033	1.19E-05
94034	5.91E-05
94035	-4.79E-06
94036	-4.85E-06
94037	8.46E-06
94038	-3.13E-05
94039	6.06E-05
94040	3.65E-05
94041	2.49E-05
94042	6.15E-05
94043	-8.55E-06
94044	3.66E-05
94045	2.88E-05
94046	-2.89E-05
94047	2.20E-05
94048	-1.94E-05
94049	1.90E-05
94050	4.85E-05
94051	3.22E-06
94052	6.23E-05
94053	1.43E-05
94054	1.76E-05
94055	5.35E-05
94056	-2.39E-05
94057	5.01E-05
94058	3.60E-05
94059	2.44E-05
94060	7.56E-05
94061	-2.48E-06
94062	1.94E-05
94063	3.37E-05
94064	-6.11E-07
94065	5.49E-05
94066	-3.93E-06
94067	-4.21E-06
94068	1.92E-05
94069	-1.46E-05
94070	3.39E-05
94071	5.53E-06
94072	1.58E-05
94073	5.68E-05
94074	-1.56E-05
94075	3.69E-05
94076	-3.01E-06
94077	8.61E-07
94078	3.69E-05
94079	-7.96E-06
94080	5.84E-05
94081	3.82E-05
94082	1.06E-05
94083	2.77E-05
94084	-3.47E-05
94085	1.24E-05
94086	3.12E-05
94087	-1.15E-06
94088	7.33E-05
94089	1.57E-05
94090	3.58E-05
94091	5.73E-05
94092	5.30E-06
94093	6.55E-05
94094	9.58E-06
94095	1.03E-05
94096	1.68E-05
94097	-4.68E-05
94098	2.74E-05
94099	1.58E-05
94100	4.29E-06
94101	5.53E-05
94102	-1.78E-05
94103	2.22E-05
94104	1.05E-05
94105	-2.53E-05
94106	5.54E-05
94107	8.97E-06
94108	3.02E-05
94109	4.66E-05
94110	-1.25E-05
94111	3.96E-05
94112	-2.36E-05
94113	6.27E-06
94114	3.91E-05
94115	1.13E-05
94116	4.46E-05
94117	-8.05E-07
94118	-1.90E-06
94119	2.86E-05
94120	-1.28E-05
94121	5.81E-05
94122	3.99E-05
94123	1.52E-05
94124	7.47E-05
94125	9.01E-06
94126	1.79E-05
94127	2.73E-05
94128	-6.09E-06
94129	2.96E-05
94130	-7.73E-06
94131	1.94E-05
94132	3.49E-05
94133	-3.38E-05
94134	1.98E-05
94135	-7.40E-06
94136	1.32E-05
94137	5.57E-05
94138	1.68E-05
94139	6.86E-05
94140	4.94E-05
94141	5.79E-06
94142	3.24E-05
94143	-1.70E-05
94144	2.90E-05
94145	4.54E-05
94146	2.48E-05
94147	8.91E-05
94148	2.46E-05
94149	4.32E-05
94150	2.68E-05
94151	-2.41E-05
94152	3.65E-05
94153	1.86E-05
94154	2.30E-05
94155	2.46E-05
94156	-1.52E-05
94157	4.77E-05
94158	9.92E-07
94159	2.60E-05
94160	3.88E-05
94161	-2.98E-05
94162	3.45E-05
94163	-9.03E-06
94164	9.71E-06
94165	2.75E-05
94166	-2.10E-05
94167	4.99E-05
94168	3.47E-05
94169	3.15E-05
94170	5.95E-05
94171	-1.78E-05
94172	3.35E-05
94173	2.64E-05
94174	1.24E-05
94175	3.30E-05
94176	-3.62E-05
94177	1.59E-05
94178	2.08E-05
94179	-9.54E-06
94180	2.32E-05
94181	-3.31E-05
94182	1.96E-05
94183	4.34E-05
94184	8.69E-06
94185	7.46E-05
94186	2.02E-05
94187	1.57E-05
94188	1.51E-05
94189	-1.59E-05
94190	5.42E-05
94191	2.96E-05
94192	2.56E-05
94193	5.90E-05
94194	-2.39E-05
94195	9.12E-06
94196	1.00E-05
94197	1.57E-05
94198	7.37E-05
94199	2.58E-05
94200	3.87E-05
94201	5.76E-05
94202	-2.10E-05
94203	5.87E-05
94204	2.99E-05
94205	1.70E-06
94206	1.51E-05
94207	-2.92E-05
94208	3.66E-05
94209	4.68E-05
94210	8.22E-06
94211	6.47E-05
94212	-1.63E-05
94213	1.84E-05
94214	3.09E-05
94215	-1.38E-05
94216	6.08E-05
94217	3.13E-06
94218	1.20E-05
94219	3.24E-05
94220	-3.21E-06
94221	5.91E-05
94222	2.70E-05
94223	-1.22E-06
94224	3.61E-05
94225	-1.45E-05
94226	4.58E-05
94227	5.79E-05
94228	-6.54E-07
94229	5.57E-05
94230	8.19E-06
94231	7.91E-06
94232	3.06E-05
94233	-3.46E-05
94234	1.82E-05
94235	-7.89E-06
94236	2.09E-05
94237	4.97E-05
94238	4.89E-06
94239	4.68E-05
94240	2.92E-05
94241	-3.33E-06
94242	3.56E-05
94243	-8.79E-06
94244	3.78E-05
94245	1.99E-05
94246	-2.27E-05
94247	4.29E-05
94248	-2.38E-06
94249	1.45E-05
94250	2.84E-05
94251	2.64E-06
94252	5.94E-05
94253	-6.75E-06
94254	1.27E-05
94255	2.10E-05
94256	-5.70E-06
94257	4.73E-05
94258	-1.43E-05
94259	9.21E-06
94260	3.98E-05
94261	2.66E-06
94262	7.30E-05
94263	3.82E-06
94264	4.18E-08
94265	6.30E-05
94266	1.43E-05
94267	6.44E-05
94268	3.49E-05
94269	-2.76E-05
94270	3.25E-05
94271	-7.30E-06
94272	4.84E-05
94273	8.55E-06
94274	-4.23E-05
94275	3.32E-05
94276	-2.58E-05
94277	3.73E-06
94278	2.68E-05
94279	-1.98E-05
94280	3.46E-05
94281	6.79E-06
94282	1.75E-05
94283	5.26E-05
94284	-1.01E-05
94285	4.27E-05
94286	-1.91E-05
94287	-2.38E-05
94288	6.44E-05
94289	1.11E-05
94290	3.75E-05
94291	1.33E-05
94292	-3.21E-05
94293	4.47E-05
94294	2.46E-06
94295	2.36E-05
94296	1.57E-05
94297	-1.80E-05
94298	2.85E-05
94299	-1.80E-05
94300	4.10E-06
94301	2.67E-05
94302	-7.69E-06
94303	4.82E-05
94304	9.39E-06
94305	-2.08E-05
94306	4.55E-05
94307	-3.08E-05
94308	1.47E-05
94309	5.11E-05
94310	6.48E-06
94311	1.65E-05
94312	-1.99E-05
94313	-3.97E-05
94314	2.51E-05
94315	-9.71E-06
94316	7.88E-06
94317	4.62E-05
94318	-4.82E-06
94319	1.82E-05
94320	1.48E-05
94321	-1.10E-05
94322	5.41E-05
94323	1.78E-05
94324	7.72E-06
94325	2.11E-05
94326	-2.70E-05
94327	-5.50E-06
94328	8.23E-06
94329	-6.73E-06
94330	3.58E-05
94331	-1.11E-05
94332	-3.78E-05
94333	2.05E-05
94334	-1.45E-05
94335	-2.79E-07
94336	3.68E-05
94337	-1.67E-05
94338	2.54E-05
94339	1.34E-05
94340	-2.30E-05
94341	3.06E-05
94342	-1.66E-05
94343	-7.87E-06
94344	9.76E-06
94345	-1.55E-05
94346	2.98E-05
94347	-2.64E-05
94348	-4.11E-05
94349	2.22E-05
94350	-7.05E-06
94351	1.20E-05
94352	2.16E-05
94353	-5.00E-05
94354	-2.11E-05
94355	-2.59E-05
94356	-2.29E-05
94357	3.12E-05
94358	-4.36E-05
94359	-1.14E-05
94360	1.32E-05
94361	-2.97E-05
94362	4.21E-05
94363	1.16E-06
94364	1.51E-06
94365	4.44E-05
94366	-3.05E-05
94367	7.36E-06
94368	1.82E-05
94369	-3.39E-05
94370	2.13E-05
94371	-3.90E-05
94372	-2.82E-05
94373	-1.24E-05
94374	-6.62E-05
94375	1.38E-05
94376	-1.60E-06
94377	-1.72E-05
94378	1.91E-05
94379	-3.07E-05
94380	3.74E-06
94381	2.35E-05
94382	-3.36E-05
94383	1.92E-05
94384	-1.42E-05
94385	-3.81E-05
94386	2.66E-05
94387	-3.01E-05
94388	-2.21E-05
94389	1.36E-05
94390	-3.56E-05
94391	1.71E-05
94392	-6.09E-06
94393	-4.20E-05
94394	-8.12E-06
94395	-5.56E-05
94396	-4.09E-05
94397	2.63E-05
94398	-3.94E-05
94399	-1.65E-05
94400	-2.40E-05
94401	-4.22E-05
94402	1.66E-05
94403	-1.81E-05
94404	-3.29E-05
94405	-4.19E-06
94406	-6.71E-05
94407	-3.14E-05
94408	1.29E-05
94409	-4.00E-05
94410	4.21E-06
94411	-1.11E-05
94412	-4.27E-05
94413	1.23E-05
94414	-1.69E-05
94415	-1.73E-05
94416	1.94E-05
94417	-5.48E-05
94418	-1.49E-05
94419	-1.31E-05
94420	-4.73E-05
94421	3.87E-06
94422	-3.82E-05
94423	-3.85E-05
94424	2.11E-06
94425	-6.31E-05
94426	-4.61E-05
94427	-1.79E-05
94428	-5.71E-05
94429	1.17E-05
94430	-1.78E-05
94431	-5.31E-05
94432	-1.57E-06
94433	-6.83E-05
94434	-4.15E-05
94435	-1.33E-05
94436	-4.08E-05
94437	9.25E-06
94438	1.01E-05
94439	-3.80E-05
94440	1.34E-05
94441	-7.55E-05
94442	-4.86E-05
94443	-2.73E-07
94444	-5.52E-05
94445	-3.24E-05
94446	-9.39E-06
94447	-8.90E-05
94448	-2.90E-05
94449	-3.29E-05
94450	-5.03E-05
94451	-2.68E-05
94452	-7.02E-05
94453	-4.64E-05
94454	1.96E-05
94455	-4.57E-05
94456	1.79E-05
94457	-1.16E-05
94458	-6.76E-05
94459	-3.73E-05
94460	-9.56E-05
94461	-5.32E-05
94462	4.91E-06
94463	-5.61E-05
94464	-1.63E-05
94465	-2.79E-05
94466	-6.23E-05
94467	1.33E-05
94468	-3.89E-05
94469	-6.02E-05
94470	-4.79E-05
94471	-8.86E-05
94472	-2.38E-05
94473	-9.79E-06
94474	-8.16E-05
94475	-1.13E-06
94476	-3.37E-05
94477	-3.20E-05
94478	7.33E-06
94479	-6.87E-05
94480	-1.51E-05
94481	-1.35E-05
94482	-1.03E-04
94483	-5.93E-05
94484	-4.89E-05
94485	-6.53E-05
94486	1.83E-06
94487	-4.77E-05
94488	-3.87E-05
94489	3.83E-06
94490	-4.16E-05
94491	-2.63E-05
94492	-4.00E-05
94493	-9.41E-05
94494	-3.38E-05
94495	-6.45E-05
94496	-9.29E-05
94497	-3.69E-05
94498	-5.74E-05
94499	-4.06E-05
94500	-2.71E-05
94501	-9.01E-05
94502	-4.29E-05
94503	-4.57E-05
94504	-8.09E-05
94505	-2.03E-05
94506	-3.90E-05
94507	-4.48E-05
94508	-1.61E-05
94509	-8.13E-05
94510	-4.39E-05
94511	-2.14E-05
94512	-7.56E-05
94513	-1.91E-05
94514	-3.60E-05
94515	-5.89E-05
94516	-3.93E-06
94517	-7.07E-05
94518	-6.10E-05
94519	-5.52E-05
94520	-1.31E-04
94521	-6.73E-05
94522	-4.56E-05
94523	-6.75E-05
94524	-2.34E-05
94525	-6.68E-05
94526	-5.62E-05
94527	-9.76E-06
94528	-6.48E-05
94529	-4.64E-05
94530	-5.17E-05
94531	-9.48E-05
94532	-4.76E-05
94533	-3.97E-05
94534	-7.26E-05
94535	-2.21E-05
94536	-6.08E-05
94537	-5.22E-05
94538	-2.69E-05
94539	-7.02E-05
94540	-4.12E-05
94541	-3.39E-05
94542	-8.50E-05
94543	-4.02E-05
94544	-7.79E-05
94545	-9.81E-05
94546	-4.17E-05
94547	-7.62E-05
94548	-4.68E-05
94549	-2.35E-05
94550	-9.84E-05
94551	-6.67E-05
94552	-6.12E-05
94553	-8.73E-05
94554	-2.65E-05
94555	-7.12E-05
94556	-5.20E-05
94557	-2.18E-05
94558	-1.05E-04
94559	-6.76E-05
94560	-7.10E-05
94561	-9.29E-05
94562	-3.26E-05
94563	-7.25E-05
94564	-8.40E-05
94565	-3.79E-05
94566	-1.11E-04
94567	-6.99E-05
94568	-5.08E-05
94569	-1.09E-04
94570	-4.04E-05
94571	-4.39E-05
94572	-6.96E-05
94573	-5.55E-05
94574	-9.62E-05
94575	-6.03E-05
94576	-1.76E-05
94577	-8.04E-05
94578	-4.66E-05
94579	-7.02E-05
94580	-1.10E-04
94581	-5.73E-05
94582	-6.97E-05
94583	-7.17E-05
94584	-3.61E-05
94585	-1.08E-04
94586	-9.04E-05
94587	-4.81E-05
94588	-8.50E-05
94589	-5.44E-05
94590	-6.64E-05
94591	-7.21E-05
94592	-3.20E-05
94593	-9.04E-05
94594	-6.99E-05
94595	-4.42E-05
94596	-7.47E-05
94597	-1.96E-05
94598	-1.02E-04
94599	-6.40E-05
94600	-4.57E-05
94601	-1.06E-04
94602	-3.59E-05
94603	-6.47E-05
94604	-9.54E-05
94605	-1.05E-04
94606	-1.31E-04
94607	-4.17E-05
94608	-5.46E-05
94609	-7.41E-05
94610	-4.02E-05
94611	-1.10E-04
94612	-8.05E-05
94613	-8.75E-05
94614	-9.10E-05
94615	-3.05E-05
94616	-8.91E-05
94617	-7.39E-05
94618	-6.67E-05
94619	-1.13E-04
94620	-3.82E-05
94621	-7.92E-05
94622	-6.06E-05
94623	-4.92E-05
94624	-1.37E-04
94625	-8.56E-05
94626	-9.93E-05
94627	-9.00E-05
94628	-3.42E-05
94629	-9.84E-05
94630	-7.23E-05
94631	-1.02E-04
94632	-1.21E-04
94633	-3.46E-05
94634	-7.49E-05
94635	-6.85E-05
94636	-7.38E-05
94637	-1.29E-04
94638	-6.32E-05
94639	-9.05E-05
94640	-6.85E-05
94641	-4.20E-05
94642	-1.16E-04
94643	-9.08E-05
94644	-8.49E-05
94645	-9.62E-05
94646	-1.53E-05
94647	-9.95E-05
94648	-7.31E-05
94649	-6.28E-05
94650	-8.97E-05
94651	-3.76E-05
94652	-1.03E-04
94653	-9.54E-05
94654	-6.74E-05
94655	-1.22E-04
94656	-7.09E-05
94657	-8.50E-05
94658	-9.72E-05
94659	-5.29E-05
94660	-9.70E-05
94661	-6.21E-05
94662	-8.28E-05
94663	-1.22E-04
94664	-6.42E-05
94665	-1.28E-04
94666	-1.07E-04
94667	-5.81E-05
94668	-8.70E-05
94669	-4.16E-05
94670	-7.87E-05
94671	-1.00E-04
94672	-5.66E-05
94673	-1.17E-04
94674	-7.43E-05
94675	-9.48E-05
94676	-1.27E-04
94677	-5.33E-05
94678	-9.02E-05
94679	-8.70E-05
94680	-6.16E-05
94681	-1.21E-04
94682	-6.02E-05
94683	-7.84E-05
94684	-9.90E-05
94685	-4.91E-05
94686	-9.74E-05
94687	-5.80E-05
94688	-7.43E-05
94689	-1.05E-04
94690	-6.27E-05
94691	-1.43E-04
94692	-1.11E-04
94693	-6.02E-05
94694	-9.97E-05
94695	-5.60E-05
94696	-9.59E-05
94697	-8.91E-05
94698	-5.74E-05
94699	-9.95E-05
94700	-5.56E-05
94701	-7.59E-05
94702	-1.15E-04
94703	-5.69E-05
94704	-1.18E-04
94705	-9.44E-05
94706	-7.84E-05
94707	-1.05E-04
94708	-6.03E-05
94709	-1.13E-04
94710	-1.08E-04
94711	-5.29E-05
94712	-1.12E-04
94713	-7.48E-05
94714	-1.07E-04
94715	-9.33E-05
94716	-5.35E-05
94717	-1.22E-04
94718	-7.14E-05
94719	-8.89E-05
94720	-1.05E-04
94721	-6.93E-05
94722	-1.17E-04
94723	-6.57E-05
94724	-1.04E-04
94725	-1.35E-04
94726	-8.19E-05
94727	-1.10E-04
94728	-8.58E-05
94729	-8.82E-05
94730	-1.13E-04
94731	-5.34E-05
94732	-9.20E-05
94733	-7.61E-05
94734	-8.27E-05
94735	-1.16E-04
94736	-6.37E-05
94737	-1.02E-04
94738	-8.80E-05
94739	-7.96E-05
94740	-1.27E-04
94741	-7.21E-05
94742	-8.71E-05
94743	-8.24E-05
94744	-4.73E-05
94745	-1.20E-04
94746	-9.84E-05
94747	-1.03E-04
94748	-1.09E-04
94749	-6.70E-05
94750	-1.29E-04
94751	-7.41E-05
94752	-6.40E-05
94753	-1.22E-04
94754	-6.53E-05
94755	-1.08E-04
94756	-7.96E-05
94757	-6.71E-05
94758	-1.23E-04
94759	-6.34E-05
94760	-1.05E-04
94761	-1.24E-04
94762	-7.28E-05
94763	-1.20E-04
94764	-5.62E-05
94765	-7.05E-05
94766	-1.07E-04
94767	-7.43E-05
94768	-1.35E-04
94769	-8.92E-05
94770	-8.40E-05
94771	-1.22E-04
94772	-8.18E-05
94773	-1.28E-04
94774	-8.20E-05
94775	-7.47E-05
94776	-1.52E-04
94777	-1.04E-04
94778	-8.57E-05
94779	-8.85E-05
94780	-5.97E-05
94781	-1.31E-04
94782	-6.50E-05
94783	-6.62E-05
94784	-1.07E-04
94785	-7.33E-05
94786	-1.29E-04
94787	-9.06E-05
94788	-6.88E-05
94789	-1.10E-04
94790	-6.56E-05
94791	-1.15E-04
94792	-1.17E-04
94793	-7.46E-05
94794	-1.31E-04
94795	-8.28E-05
94796	-1.31E-04
94797	-1.05E-04
94798	-9.47E-05
94799	-1.38E-04
94800	-5.28E-05
94801	-1.08E-04
94802	-5.41E-05
94803	-1.20E-04
94804	-9.52E-05
94805	-8.51E-05
94806	-1.28E-04
94807	-6.99E-05
94808	-9.70E-05
94809	-6.49E-05
94810	-8.24E-05
94811	-1.05E-04
94812	-1.08E-04
94813	-1.51E-04
94814	-5.85E-05
94815	-9.25E-05
94816	-7.45E-05
94817	-8.73E-05
94818	-1.30E-04
94819	-8.57E-05
94820	-1.29E-04
94821	-7.41E-05
94822	-1.21E-04
94823	-1.15E-04
94824	-9.23E-05
94825	-1.31E-04
94826	-5.39E-05
94827	-1.20E-04
94828	-9.83E-05
94829	-8.94E-05
94830	-1.16E-04
94831	-5.88E-05
94832	-1.27E-04
94833	-8.53E-05
94834	-1.29E-04
94835	-1.12E-04
94836	-8.63E-05
94837	-1.44E-04
94838	-7.70E-05
94839	-1.25E-04
94840	-8.44E-05
94841	-8.46E-05
94842	-1.14E-04
94843	-7.41E-05
94844	-1.13E-04
94845	-9.09E-05
94846	-9.52E-05
94847	-8.96E-05
94848	-6.44E-05
94849	-1.26E-04
94850	-8.38E-05
94851	-1.25E-04
94852	-1.33E-04
94853	-1.08E-04
94854	-1.16E-04
94855	-4.96E-05
94856	-1.02E-04
94857	-6.03E-05
94858	-9.92E-05
94859	-1.09E-04
94860	-7.85E-05
94861	-1.12E-04
94862	-5.65E-05
94863	-1.09E-04
94864	-6.21E-05
94865	-8.71E-05
94866	-1.14E-04
94867	-5.93E-05
94868	-1.41E-04
94869	-7.77E-05
94870	-1.47E-04
94871	-1.17E-04
94872	-8.66E-05
94873	-1.17E-04
94874	-5.55E-05
94875	-1.39E-04
94876	-9.09E-05
94877	-1.10E-04
94878	-1.09E-04
94879	-6.41E-05
94880	-1.22E-04
94881	-7.88E-05
94882	-1.32E-04
94883	-9.64E-05
94884	-6.18E-05
94885	-8.78E-05
94886	-5.83E-05
94887	-1.41E-04
94888	-8.57E-05
94889	-1.15E-04
94890	-9.15E-05
94891	-9.18E-05
94892	-1.46E-04
94893	-7.88E-05
94894	-1.14E-04
94895	-8.19E-05
94896	-8.47E-05
94897	-1.33E-04
94898	-8.74E-05
94899	-1.26E-04
94900	-6.44E-05
94901	-1.01E-04
94902	-9.40E-05
94903	-9.45E-05
94904	-1.32E-04
94905	-7.86E-05
94906	-1.22E-04
94907	-6.06E-05
94908	-1.06E-04
94909	-1.21E-04
94910	-9.19E-05
94911	-1.21E-04
94912	-6.06E-05
94913	-1.34E-04
94914	-7.24E-05
94915	-1.09E-04
94916	-1.19E-04
94917	-7.67E-05
94918	-1.24E-04
94919	-6.61E-05
94920	-1.25E-04
94921	-8.22E-05
94922	-7.69E-05
94923	-1.26E-04
94924	-9.34E-05
94925	-1.69E-04
94926	-8.93E-05
94927	-1.23E-04
94928	-8.05E-05
94929	-4.67E-05
94930	-9.33E-05
94931	-4.49E-05
94932	-1.22E-04
94933	-1.02E-04
94934	-1.02E-04
94935	-8.52E-05
94936	-5.11E-05
94937	-1.26E-04
94938	-8.29E-05
94939	-1.12E-04
94940	-9.13E-05
94941	-1.18E-04
94942	-1.30E-04
94943	-8.46E-05
94944	-1.32E-04
94945	-7.47E-05
94946	-1.14E-04
94947	-9.92E-05
94948	-9.75E-05
94949	-1.24E-04
94950	-6.86E-05
94951	-1.29E-04
94952	-6.84E-05
94953	-1.03E-04
94954	-9.28E-05
94955	-6.52E-05
94956	-1.20E-04
94957	-9.31E-05
94958	-1.67E-04
94959	-9.16E-05
94960	-1.07E-04
94961	-1.09E-04
94962	-7.08E-05
94963	-1.27E-04
94964	-5.49E-05
94965	-1.05E-04
94966	-7.66E-05
94967	-9.97E-05
94968	-1.18E-04
94969	-7.42E-05
94970	-1.17E-04
94971	-5.84E-05
94972	-1.10E-04
94973	-8.42E-05
94974	-9.65E-05
94975	-1.27E-04
94976	-8.69E-05
94977	-1.33E-04
94978	-6.64E-05
94979	-1.39E-04
94980	-9.28E-05
94981	-7.74E-05
94982	-1.06E-04
94983	-5.27E-05
94984	-1.30E-04
94985	-7.86E-05
94986	-1.04E-04
94987	-8.71E-05
94988	-8.52E-05
94989	-1.31E-04
94990	-7.31E-05
94991	-1.51E-04
94992	-1.02E-04
94993	-1.10E-04
94994	-8.90E-05
94995	-5.38E-05
94996	-1.29E-04
94997	-8.99E-05
94998	-1.15E-04
94999	-6.07E-05
9.50E+04	-9.63E-05
95001	-1.37E-04
95002	-5.63E-05
95003	-1.20E-04
95004	-8.01E-05
95005	-1.48E-04
95006	-1.27E-04
95007	-7.56E-05
95008	-9.35E-05
95009	-7.21E-05
95010	-1.28E-04
95011	-6.65E-05
95012	-1.06E-04
95013	-9.60E-05
95014	-8.27E-05
95015	-1.20E-04
95016	-5.76E-05
95017	-1.16E-04
95018	-8.34E-05
95019	-1.06E-04
95020	-1.14E-04
95021	-9.50E-05
95022	-1.32E-04
95023	-6.91E-05
95024	-1.04E-04
95025	-7.10E-05
95026	-8.89E-05
95027	-1.34E-04
95028	-9.92E-05
95029	-1.28E-04
95030	-4.23E-05
95031	-1.02E-04
95032	-1.33E-04
95033	-1.09E-04
95034	-1.20E-04
95035	-3.50E-05
95036	-1.12E-04
95037	-7.49E-05
95038	-1.11E-04
95039	-1.11E-04
95040	-7.45E-05
95041	-1.43E-04
95042	-9.64E-05
95043	-1.40E-04
95044	-6.79E-05
95045	-7.92E-05
95046	-9.85E-05
95047	-8.22E-05
95048	-1.41E-04
95049	-5.15E-05
95050	-1.07E-04
95051	-8.32E-05
95052	-6.96E-05
95053	-1.34E-04
95054	-7.97E-05
95055	-1.55E-04
95056	-9.67E-05
95057	-6.37E-05
95058	-9.32E-05
95059	-9.39E-05
95060	-1.46E-04
95061	-9.52E-05
95062	-1.39E-04
95063	-1.05E-04
95064	-7.63E-05
95065	-1.10E-04
95066	-6.28E-05
95067	-1.33E-04
95068	-8.55E-05
95069	-1.05E-04
95070	-1.01E-04
95071	-6.09E-05
95072	-1.34E-04
95073	-7.14E-05
95074	-1.08E-04
95075	-1.05E-04
95076	-8.53E-05
95077	-1.09E-04
95078	-6.58E-05
95079	-1.38E-04
95080	-8.17E-05
95081	-1.18E-04
95082	-7.76E-05
95083	-6.53E-05
95084	-1.18E-04
95085	-7.00E-05
95086	-1.20E-04
95087	-5.99E-05
95088	-9.79E-05
95089	-1.22E-04
95090	-8.52E-05
95091	-1.12E-04
95092	-8.12E-05
95093	-1.41E-04
95094	-1.18E-04
95095	-9.68E-05
95096	-1.33E-04
95097	-5.34E-05
95098	-1.04E-04
95099	-6.12E-05
95100	-8.48E-05
95101	-1.03E-04
95102	-6.10E-05
95103	-1.48E-04
95104	-1.06E-04
95105	-1.13E-04
95106	-6.97E-05
95107	-3.93E-05
95108	-1.01E-04
95109	-8.05E-05
95110	-1.64E-04
95111	-8.97E-05
95112	-9.42E-05
95113	-1.29E-04
95114	-6.99E-05
95115	-1.14E-04
95116	-6.00E-05
95117	-1.10E-04
95118	-1.19E-04
95119	-8.48E-05
95120	-8.73E-05
95121	-3.54E-05
95122	-1.19E-04
95123	-1.02E-04
95124	-9.97E-05
95125	-1.23E-04
95126	-6.74E-05
95127	-1.22E-04
95128	-6.92E-05
95129	-1.09E-04
95130	-1.06E-04
95131	-1.02E-04
95132	-1.38E-04
95133	-7.34E-05
95134	-1.37E-04
95135	-9.31E-05
95136	-1.31E-04
95137	-1.12E-04
95138	-5.86E-05
95139	-1.01E-04
95140	-5.05E-05
95141	-1.12E-04
95142	-8.57E-05
95143	-1.01E-04
95144	-1.23E-04
95145	-6.14E-05
95146	-1.16E-04
95147	-5.17E-05
95148	-9.01E-05
95149	-1.18E-04
95150	-7.54E-05
95151	-1.20E-04
95152	-6.19E-05
95153	-1.03E-04
95154	-9.97E-05
95155	-7.46E-05
95156	-1.20E-04
95157	-6.48E-05
95158	-1.18E-04
95159	-1.09E-04
95160	-8.94E-05
95161	-1.37E-04
95162	-8.10E-05
95163	-1.06E-04
95164	-8.09E-05
95165	-1.08E-04
95166	-1.33E-04
95167	-8.36E-05
95168	-1.17E-04
95169	-6.20E-05
95170	-9.33E-05
95171	-1.06E-04
95172	-5.51E-05
95173	-1.14E-04
95174	-5.34E-05
95175	-1.06E-04
95176	-1.04E-04
95177	-8.39E-05
95178	-1.57E-04
95179	-1.04E-04
95180	-1.18E-04
95181	-4.98E-05
95182	-7.41E-05
95183	-9.19E-05
95184	-8.29E-05
95185	-1.34E-04
95186	-8.19E-05
95187	-1.43E-04
95188	-1.01E-04
95189	-9.00E-05
95190	-8.30E-05
95191	-5.97E-05
95192	-1.23E-04
95193	-7.64E-05
95194	-1.06E-04
95195	-8.85E-05
95196	-9.71E-05
95197	-1.23E-04
95198	-4.96E-05
95199	-1.29E-04
95200	-6.30E-05
95201	-1.04E-04
95202	-9.68E-05
95203	-7.86E-05
95204	-1.25E-04
95205	-5.33E-05
95206	-1.24E-04
95207	-8.26E-05
95208	-9.10E-05
95209	-1.17E-04
95210	-9.22E-05
95211	-1.31E-04
95212	-6.38E-05
95213	-1.15E-04
95214	-8.84E-05
95215	-8.09E-05
95216	-1.26E-04
95217	-6.67E-05
95218	-1.21E-04
95219	-7.50E-05
95220	-1.25E-04
95221	-1.06E-04
95222	-5.28E-05
95223	-1.48E-04
95224	-8.99E-05
95225	-1.12E-04
95226	-7.37E-05
95227	-8.28E-05
95228	-1.17E-04
95229	-5.40E-05
95230	-1.14E-04
95231	-4.21E-05
95232	-9.44E-05
95233	-9.13E-05
95234	-6.96E-05
95235	-1.11E-04
95236	-6.93E-05
95237	-1.20E-04
95238	-6.97E-05
95239	-1.04E-04
95240	-1.31E-04
95241	-9.53E-05
95242	-1.32E-04
95243	-4.32E-05
95244	-9.68E-05
95245	-6.98E-05
95246	-8.23E-05
95247	-9.93E-05
95248	-4.88E-05
95249	-1.09E-04
95250	-6.83E-05
95251	-1.29E-04
95252	-9.98E-05
95253	-8.93E-05
95254	-1.43E-04
95255	-6.31E-05
95256	-1.15E-04
95257	-6.56E-05
95258	-9.59E-05
95259	-1.00E-04
95260	-5.93E-05
95261	-1.35E-04
95262	-8.98E-05
95263	-1.28E-04
95264	-8.04E-05
95265	-6.01E-05
95266	-1.25E-04
95267	-8.33E-05
95268	-1.18E-04
95269	-5.53E-05
95270	-9.77E-05
95271	-8.01E-05
95272	-8.68E-05
95273	-1.27E-04
95274	-5.14E-05
95275	-9.67E-05
95276	-6.29E-05
95277	-1.04E-04
95278	-1.09E-04
95279	-8.52E-05
95280	-1.05E-04
95281	-4.31E-05
95282	-1.12E-04
95283	-7.25E-05
95284	-1.04E-04
95285	-1.26E-04
95286	-6.55E-05
95287	-1.28E-04
95288	-7.43E-05
95289	-1.14E-04
95290	-9.26E-05
95291	-8.69E-05
95292	-1.23E-04
95293	-8.82E-05
95294	-1.35E-04
95295	-7.89E-05
95296	-1.06E-04
95297	-9.80E-05
95298	-6.64E-05
95299	-1.04E-04
95300	-3.97E-05
95301	-1.27E-04
95302	-7.50E-05
95303	-9.34E-05
95304	-9.18E-05
95305	-6.85E-05
95306	-1.18E-04
95307	-7.25E-05
95308	-1.08E-04
95309	-6.97E-05
95310	-1.17E-04
95311	-8.66E-05
95312	-5.03E-05
95313	-1.18E-04
95314	-7.25E-05
95315	-1.45E-04
95316	-8.13E-05
95317	-9.60E-05
95318	-1.14E-04
95319	-8.38E-05
95320	-1.18E-04
95321	-2.98E-05
95322	-9.71E-05
95323	-7.06E-05
95324	-7.88E-05
95325	-1.08E-04
95326	-7.41E-05
95327	-1.37E-04
95328	-7.17E-05
95329	-1.39E-04
95330	-8.80E-05
95331	-6.87E-05
95332	-8.48E-05
95333	-4.90E-05
95334	-1.17E-04
95335	-5.66E-05
95336	-9.36E-05
95337	-8.03E-05
95338	-6.47E-05
95339	-9.37E-05
95340	-5.25E-05
95341	-1.30E-04
95342	-8.84E-05
95343	-1.09E-04
95344	-7.99E-05
95345	-4.87E-05
95346	-1.06E-04
95347	-9.81E-05
95348	-1.79E-04
95349	-1.03E-04
95350	-1.07E-04
95351	-8.92E-05
95352	-6.28E-05
95353	-1.27E-04
95354	-5.60E-05
95355	-1.15E-04
95356	-6.76E-05
95357	-6.48E-05
95358	-1.03E-04
95359	-7.55E-05
95360	-1.41E-04
95361	-6.66E-05
95362	-9.53E-05
95363	-7.25E-05
95364	-8.36E-05
95365	-1.10E-04
95366	-6.16E-05
95367	-1.24E-04
95368	-6.40E-05
95369	-9.23E-05
95370	-1.04E-04
95371	-8.36E-05
95372	-1.16E-04
95373	-5.05E-05
95374	-1.12E-04
95375	-6.12E-05
95376	-1.08E-04
95377	-8.86E-05
95378	-5.65E-05
95379	-1.13E-04
95380	-6.74E-05
95381	-1.36E-04
95382	-7.51E-05
95383	-8.44E-05
95384	-8.55E-05
95385	-7.15E-05
95386	-1.31E-04
95387	-9.13E-05
95388	-1.39E-04
95389	-6.73E-05
95390	-7.45E-05
95391	-1.26E-04
95392	-7.60E-05
95393	-1.01E-04
95394	-4.21E-05
95395	-9.21E-05
95396	-8.90E-05
95397	-8.47E-05
95398	-1.08E-04
95399	-6.64E-05
95400	-1.29E-04
95401	-4.79E-05
95402	-8.29E-05
95403	-6.06E-05
95404	-6.41E-05
95405	-1.11E-04
95406	-6.75E-05
95407	-1.13E-04
95408	-6.71E-05
95409	-9.53E-05
95410	-7.86E-05
95411	-4.25E-05
95412	-1.13E-04
95413	-6.62E-05
95414	-1.36E-04
95415	-1.09E-04
95416	-1.07E-04
95417	-1.01E-04
95418	-7.41E-05
95419	-1.27E-04
95420	-6.47E-05
95421	-1.16E-04
95422	-7.27E-05
95423	-8.33E-05
95424	-8.57E-05
95425	-7.07E-05
95426	-1.47E-04
95427	-7.02E-05
95428	-1.35E-04
95429	-6.23E-05
95430	-1.04E-04
95431	-7.37E-05
95432	-5.76E-05
95433	-7.26E-05
95434	-5.66E-05
95435	-1.22E-04
95436	-6.67E-05
95437	-1.26E-04
95438	-6.52E-05
95439	-9.17E-05
95440	-7.41E-05
95441	-7.56E-05
95442	-1.08E-04
95443	-6.93E-05
95444	-1.29E-04
95445	-5.44E-05
95446	-8.63E-05
95447	-7.94E-05
95448	-6.15E-05
95449	-1.12E-04
95450	-6.71E-05
95451	-1.33E-04
95452	-6.20E-05
95453	-8.28E-05
95454	-8.23E-05
95455	-6.36E-05
95456	-1.23E-04
95457	-6.44E-05
95458	-1.23E-04
95459	-8.03E-05
95460	-9.66E-05
95461	-8.33E-05
95462	-3.94E-05
95463	-1.02E-04
95464	-3.76E-05
95465	-1.27E-04
95466	-8.54E-05
95467	-6.90E-05
95468	-9.72E-05
95469	-6.72E-05
95470	-1.40E-04
95471	-5.69E-05
95472	-9.59E-05
95473	-7.46E-05
95474	-5.66E-05
95475	-9.93E-05
95476	-7.58E-05
95477	-1.46E-04
95478	-7.28E-05
95479	-1.05E-04
95480	-9.42E-05
95481	-5.03E-05
95482	-1.03E-04
95483	-8.70E-05
95484	-1.38E-04
95485	-4.69E-05
95486	-9.86E-05
95487	-8.27E-05
95488	-4.99E-05
95489	-1.06E-04
95490	-5.11E-05
95491	-1.20E-04
95492	-6.96E-05
95493	-8.50E-05
95494	-1.03E-04
95495	-8.60E-05
95496	-1.21E-04
95497	-6.21E-05
95498	-1.10E-04
95499	-5.61E-05
95500	-6.79E-05
95501	-1.03E-04
95502	-8.49E-05
95503	-1.27E-04
95504	-5.40E-05
95505	-1.01E-04
95506	-5.75E-05
95507	-7.88E-05
95508	-1.04E-04
95509	-7.97E-05
95510	-1.24E-04
95511	-4.90E-05
95512	-1.28E-04
95513	-9.84E-05
95514	-1.10E-04
95515	-1.06E-04
95516	-5.36E-05
95517	-1.00E-04
95518	-4.72E-05
95519	-9.47E-05
95520	-7.79E-05
95521	-1.00E-04
95522	-1.15E-04
95523	-6.26E-05
95524	-1.09E-04
95525	-6.32E-05
95526	-1.22E-04
95527	-9.10E-05
95528	-6.33E-05
95529	-9.19E-05
95530	-5.68E-05
95531	-1.25E-04
95532	-6.19E-05
95533	-8.03E-05
95534	-6.41E-05
95535	-5.78E-05
95536	-9.07E-05
95537	-6.43E-05
95538	-1.62E-04
95539	-6.81E-05
95540	-1.07E-04
95541	-5.78E-05
95542	-6.25E-05
95543	-1.02E-04
95544	-6.99E-05
95545	-1.47E-04
95546	-7.38E-05
95547	-1.01E-04
95548	-5.51E-05
95549	-7.81E-05
95550	-1.11E-04
95551	-6.42E-05
95552	-1.24E-04
95553	-5.32E-05
95554	-8.01E-05
95555	-8.19E-05
95556	-6.49E-05
95557	-1.09E-04
95558	-5.35E-05
95559	-1.05E-04
95560	-4.10E-05
95561	-1.01E-04
95562	-9.37E-05
95563	-6.32E-05
95564	-1.01E-04
95565	-4.37E-05
95566	-9.81E-05
95567	-5.15E-05
95568	-8.63E-05
95569	-9.10E-05
95570	-5.83E-05
95571	-1.36E-04
95572	-9.27E-05
95573	-1.23E-04
95574	-9.49E-05
95575	-6.72E-05
95576	-1.07E-04
95577	-5.99E-05
95578	-1.03E-04
95579	-4.94E-05
95580	-1.08E-04
95581	-6.45E-05
95582	-6.91E-05
95583	-1.05E-04
95584	-4.88E-05
95585	-8.70E-05
95586	-1.97E-05
95587	-9.88E-05
95588	-5.98E-05
95589	-9.57E-05
95590	-1.11E-04
95591	-7.22E-05
95592	-1.07E-04
95593	-6.05E-05
95594	-1.24E-04
95595	-6.00E-05
95596	-1.07E-04
95597	-6.73E-05
95598	-9.35E-05
95599	-1.23E-04
95600	-6.31E-05
95601	-1.16E-04
95602	-4.06E-05
95603	-1.01E-04
95604	-7.35E-05
95605	-8.55E-05
95606	-1.05E-04
95607	-7.38E-05
95608	-1.09E-04
95609	-6.18E-05
95610	-1.18E-04
95611	-6.12E-05
95612	-8.32E-05
95613	-9.89E-05
95614	-4.94E-05
95615	-1.03E-04
95616	-2.65E-05
95617	-8.27E-05
95618	-5.61E-05
95619	-7.65E-05
95620	-1.03E-04
95621	-6.22E-05
95622	-1.12E-04
95623	-4.56E-05
95624	-1.29E-04
95625	-8.04E-05
95626	-9.14E-05
95627	-8.21E-05
95628	-7.11E-05
95629	-1.01E-04
95630	-2.26E-05
95631	-8.79E-05
95632	-8.25E-05
95633	-1.12E-04
95634	-1.10E-04
95635	-4.78E-05
95636	-9.74E-05
95637	-3.87E-05
95638	-8.94E-05
95639	-7.35E-05
95640	-1.01E-04
95641	-1.14E-04
95642	-5.50E-05
95643	-1.09E-04
95644	-5.55E-05
95645	-9.63E-05
95646	-8.11E-05
95647	-6.91E-05
95648	-1.00E-04
95649	-4.18E-05
95650	-9.24E-05
95651	-6.65E-05
95652	-1.15E-04
95653	-8.24E-05
95654	-5.07E-05
95655	-8.94E-05
95656	-4.00E-05
95657	-1.07E-04
95658	-6.29E-05
95659	-9.90E-05
95660	-1.10E-04
95661	-6.99E-05
95662	-1.22E-04
95663	-7.17E-05
95664	-1.28E-04
95665	-6.85E-05
95666	-6.94E-05
95667	-8.42E-05
95668	-3.53E-05
95669	-8.89E-05
95670	-5.47E-05
95671	-9.22E-05
95672	-5.23E-05
95673	-8.30E-05
95674	-1.16E-04
95675	-7.18E-05
95676	-1.26E-04
95677	-7.13E-05
95678	-1.30E-04
95679	-6.46E-05
95680	-7.74E-05
95681	-7.13E-05
95682	-6.72E-05
95683	-1.37E-04
95684	-7.63E-05
95685	-1.11E-04
95686	-4.97E-05
95687	-7.22E-05
95688	-6.20E-05
95689	-4.49E-05
95690	-9.23E-05
95691	-5.81E-05
95692	-1.13E-04
95693	-5.77E-05
95694	-1.22E-04
95695	-9.76E-05
95696	-9.28E-05
95697	-8.71E-05
95698	-4.55E-05
95699	-9.44E-05
95700	-7.45E-05
95701	-1.14E-04
95702	-3.40E-05
95703	-9.20E-05
95704	-4.35E-05
95705	-1.22E-04
95706	-6.41E-05
95707	-1.17E-04
95708	-6.01E-05
95709	-1.10E-04
95710	-8.23E-05
95711	-8.75E-05
95712	-9.20E-05
95713	-5.13E-05
95714	-8.71E-05
95715	-4.90E-05
95716	-1.10E-04
95717	-5.07E-05
95718	-1.20E-04
95719	-5.21E-05
95720	-1.13E-04
95721	-4.63E-05
95722	-9.42E-05
95723	-6.32E-05
95724	-9.72E-05
95725	-7.87E-05
95726	-1.06E-04
95727	-1.26E-04
95728	-8.78E-05
95729	-1.17E-04
95730	-3.27E-05
95731	-9.23E-05
95732	-4.29E-05
95733	-1.17E-04
95734	-6.78E-05
95735	-6.64E-05
95736	-8.44E-05
95737	-6.75E-05
95738	-1.00E-04
95739	-4.28E-05
95740	-1.16E-04
95741	-5.68E-05
95742	-9.70E-05
95743	-7.81E-05
95744	-7.69E-05
95745	-1.03E-04
95746	-5.02E-05
95747	-1.13E-04
95748	-4.69E-05
95749	-9.44E-05
95750	-5.14E-05
95751	-1.33E-04
95752	-7.37E-05
95753	-5.50E-05
95754	-6.98E-05
95755	-7.11E-05
95756	-1.06E-04
95757	-3.18E-05
95758	-8.49E-05
95759	-3.88E-05
95760	-1.12E-04
95761	-9.07E-05
95762	-8.01E-05
95763	-5.63E-05
95764	-5.99E-05
95765	-1.09E-04
95766	-8.21E-05
95767	-1.26E-04
95768	-3.56E-05
95769	-9.25E-05
95770	-7.75E-05
95771	-7.33E-05
95772	-8.79E-05
95773	-5.42E-05
95774	-1.12E-04
95775	-6.36E-05
95776	-1.28E-04
95777	-6.83E-05
95778	-6.23E-05
95779	-8.15E-05
95780	-4.96E-05
95781	-1.21E-04
95782	-5.40E-05
95783	-9.59E-05
95784	-6.46E-05
95785	-6.36E-05
95786	-1.06E-04
95787	-7.37E-05
95788	-1.56E-04
95789	-5.73E-05
95790	-8.88E-05
95791	-5.02E-05
95792	-4.39E-05
95793	-8.90E-05
95794	-4.74E-05
95795	-1.35E-04
95796	-5.21E-05
95797	-1.08E-04
95798	-6.96E-05
95799	-4.75E-05
95800	-8.61E-05
95801	-5.40E-05
95802	-1.16E-04
95803	-6.87E-05
95804	-1.05E-04
95805	-5.01E-05
95806	-6.20E-05
95807	-8.39E-05
95808	-7.87E-05
95809	-1.05E-04
95810	-2.13E-05
95811	-8.79E-05
95812	-4.59E-05
95813	-1.03E-04
95814	-5.65E-05
95815	-7.21E-05
95816	-5.09E-05
95817	-6.93E-05
95818	-9.62E-05
95819	-5.90E-05
95820	-1.07E-04
95821	-4.69E-05
95822	-1.03E-04
95823	-4.08E-05
95824	-8.49E-05
95825	-5.78E-05
95826	-7.88E-05
95827	-9.30E-05
95828	-6.89E-05
95829	-1.34E-04
95830	-8.38E-05
95831	-1.39E-04
95832	-5.14E-05
95833	-8.08E-05
95834	-5.13E-05
95835	-6.34E-05
95836	-6.54E-05
95837	-6.62E-05
95838	-1.11E-04
95839	-5.65E-05
95840	-1.11E-04
95841	-4.18E-05
95842	-1.01E-04
95843	-6.39E-05
95844	-8.90E-05
95845	-5.92E-05
95846	-6.45E-05
95847	-8.80E-05
95848	-5.93E-05
95849	-9.40E-05
95850	-6.88E-05
95851	-1.41E-04
95852	-4.42E-05
95853	-8.70E-05
95854	-3.86E-05
95855	-1.02E-04
95856	-8.25E-05
95857	-9.42E-05
95858	-7.98E-05
95859	-6.54E-05
95860	-1.08E-04
95861	-4.46E-05
95862	-1.04E-04
95863	-6.48E-05
95864	-1.21E-04
95865	-4.83E-05
95866	-8.17E-05
95867	-2.82E-05
95868	-7.01E-05
95869	-7.75E-05
95870	-7.77E-05
95871	-9.85E-05
95872	-5.42E-05
95873	-9.42E-05
95874	-4.46E-05
95875	-1.06E-04
95876	-6.21E-05
95877	-1.11E-04
95878	-8.81E-05
95879	-7.93E-05
95880	-7.86E-05
95881	-4.87E-05
95882	-9.86E-05
95883	-5.49E-05
95884	-1.01E-04
95885	-2.83E-05
95886	-7.56E-05
95887	-3.96E-05
95888	-8.55E-05
95889	-9.06E-05
95890	-9.06E-05
95891	-8.40E-05
95892	-5.66E-05
95893	-1.08E-04
95894	-5.37E-05
95895	-1.23E-04
95896	-6.65E-05
95897	-8.60E-05
95898	-3.77E-05
95899	-7.34E-05
95900	-6.66E-05
95901	-4.54E-05
95902	-6.70E-05
95903	-6.73E-05
95904	-1.28E-04
95905	-5.47E-05
95906	-1.09E-04
95907	-3.01E-05
95908	-9.24E-05
95909	-6.77E-05
95910	-9.87E-05
95911	-1.02E-04
95912	-6.61E-05
95913	-8.08E-05
95914	-4.23E-05
95915	-9.02E-05
95916	-2.88E-05
95917	-9.54E-05
95918	-4.49E-05
95919	-7.76E-05
95920	-5.00E-05
95921	-5.76E-05
95922	-8.81E-05
95923	-5.25E-05
95924	-1.15E-04
95925	-5.16E-05
95926	-1.23E-04
95927	-8.16E-05
95928	-1.30E-04
95929	-6.53E-05
95930	-6.19E-05
95931	-5.50E-05
95932	-4.24E-05
95933	-9.62E-05
95934	-4.39E-05
95935	-1.07E-04
95936	-6.08E-05
95937	-8.91E-05
95938	-6.44E-05
95939	-8.56E-05
95940	-1.07E-04
95941	-4.97E-05
95942	-1.00E-04
95943	-4.22E-05
95944	-1.13E-04
95945	-8.38E-05
95946	-3.91E-05
95947	-8.34E-05
95948	-4.12E-05
95949	-9.75E-05
95950	-6.72E-05
95951	-8.10E-05
95952	-7.51E-05
95953	-3.75E-05
95954	-1.20E-04
95955	-4.35E-05
95956	-9.28E-05
95957	-4.29E-05
95958	-6.39E-05
95959	-8.40E-05
95960	-2.14E-05
95961	-1.14E-04
95962	-7.00E-05
95963	-9.27E-05
95964	-7.88E-05
95965	-4.66E-05
95966	-9.59E-05
95967	-4.39E-05
95968	-1.31E-04
95969	-5.54E-05
95970	-6.10E-05
95971	-1.38E-04
95972	-6.70E-05
95973	-8.68E-05
95974	-2.66E-05
95975	-4.40E-05
95976	-7.35E-05
95977	-3.76E-05
95978	-1.03E-04
95979	-6.87E-05
95980	-9.76E-05
95981	-1.03E-04
95982	-4.35E-05
95983	-7.57E-05
95984	-3.30E-05
95985	-9.26E-05
95986	-1.10E-04
95987	-5.74E-05
95988	-1.35E-04
95989	-9.21E-05
95990	-9.16E-05
95991	-7.31E-05
95992	-2.86E-05
95993	-8.91E-05
95994	-3.55E-05
95995	-5.70E-05
95996	-7.29E-05
95997	-5.59E-05
95998	-1.09E-04
95999	-4.92E-05
9.60E+04	-8.35E-05
96001	-7.80E-05
96002	-6.80E-05
96003	-1.08E-04
96004	-2.58E-05
96005	-8.71E-05
96006	-9.14E-05
96007	-5.57E-05
96008	-9.32E-05
96009	-5.82E-05
96010	-8.49E-05
96011	-6.16E-05
96012	-4.95E-05
96013	-9.73E-05
96014	-2.78E-05
96015	-8.17E-05
96016	-5.54E-05
96017	-5.22E-05
96018	-1.27E-04
96019	-8.05E-05
96020	-1.14E-04
96021	-5.09E-05
96022	-6.65E-05
96023	-1.11E-04
96024	-4.75E-05
96025	-8.26E-05
96026	-5.09E-05
96027	-5.56E-05
96028	-1.37E-04
96029	-4.75E-05
96030	-7.31E-05
96031	-5.67E-05
96032	-3.76E-05
96033	-8.94E-05
96034	-3.93E-05
96035	-8.33E-05
96036	-8.86E-05
96037	-7.46E-05
96038	-1.08E-04
96039	-6.14E-05
96040	-9.39E-05
96041	-7.39E-05
96042	-2.52E-05
96043	-7.25E-05
96044	-2.49E-05
96045	-1.17E-04
96046	-1.21E-04
96047	-6.29E-05
96048	-8.76E-05
96049	-1.16E-05
96050	-7.95E-05
96051	-8.35E-05
96052	-5.87E-05
96053	-8.64E-05
96054	-5.34E-05
96055	-8.27E-05
96056	-6.32E-05
96057	-2.05E-05
96058	-9.59E-05
96059	-5.53E-05
96060	-8.16E-05
96061	-1.11E-04
96062	-5.65E-05
96063	-9.46E-05
96064	-3.18E-05
96065	-5.84E-05
96066	-9.36E-05
96067	-4.19E-05
96068	-9.76E-05
96069	-6.35E-05
96070	-7.11E-05
96071	-9.21E-05
96072	-5.52E-05
96073	-1.07E-04
96074	-5.38E-05
96075	-4.63E-05
96076	-9.24E-05
96077	-4.81E-05
96078	-8.55E-05
96079	-5.65E-05
96080	-4.21E-05
96081	-8.66E-05
96082	-4.41E-05
96083	-9.24E-05
96084	-6.18E-05
96085	-4.06E-05
96086	-1.02E-04
96087	-5.20E-05
96088	-9.23E-05
96089	-8.37E-05
96090	-4.81E-05
96091	-8.75E-05
96092	-3.48E-05
96093	-8.61E-05
96094	-7.96E-05
96095	-3.46E-05
96096	-9.61E-05
96097	-5.85E-05
96098	-9.35E-05
96099	-9.97E-05
96100	-6.73E-05
96101	-8.64E-05
96102	-2.92E-05
96103	-7.34E-05
96104	-6.74E-05
96105	-4.95E-05
96106	-1.16E-04
96107	-5.91E-05
96108	-8.60E-05
96109	-8.50E-05
96110	-5.33E-05
96111	-8.69E-05
96112	-3.69E-05
96113	-8.06E-05
96114	-7.66E-05
96115	-3.83E-05
96116	-8.80E-05
96117	-4.37E-05
96118	-7.92E-05
96119	-7.22E-05
96120	-5.58E-05
96121	-8.71E-05
96122	-3.09E-05
96123	-8.02E-05
96124	-6.41E-05
96125	-6.33E-05
96126	-1.06E-04
96127	-3.03E-05
96128	-1.03E-04
96129	-5.06E-05
96130	-5.81E-05
96131	-9.96E-05
96132	-5.06E-05
96133	-1.12E-04
96134	-7.70E-05
96135	-9.88E-05
96136	-1.26E-04
96137	-6.85E-05
96138	-9.19E-05
96139	-2.89E-05
96140	-3.81E-05
96141	-8.18E-05
96142	-5.86E-05
96143	-1.15E-04
96144	-6.26E-05
96145	-8.46E-05
96146	-1.05E-04
96147	-3.98E-05
96148	-8.10E-05
96149	-3.02E-05
96150	-6.59E-05
96151	-8.81E-05
96152	-2.60E-05
96153	-9.98E-05
96154	-5.39E-05
96155	-8.19E-05
96156	-7.14E-05
96157	-2.96E-05
96158	-1.13E-04
96159	-6.51E-05
96160	-8.24E-05
96161	-8.04E-05
96162	-5.76E-05
96163	-1.15E-04
96164	-2.57E-05
96165	-4.92E-05
96166	-7.27E-05
96167	-3.36E-05
96168	-9.46E-05
96169	-5.96E-05
96170	-8.27E-05
96171	-7.65E-05
96172	-2.24E-05
96173	-1.11E-04
96174	-6.95E-05
96175	-6.76E-05
96176	-1.04E-04
96177	-4.30E-05
96178	-9.59E-05
96179	-8.55E-05
96180	-2.35E-05
96181	-8.99E-05
96182	-4.53E-05
96183	-5.36E-05
96184	-8.77E-05
96185	-3.65E-05
96186	-7.97E-05
96187	-7.72E-05
96188	-3.04E-05
96189	-6.22E-05
96190	-1.01E-05
96191	-5.49E-05
96192	-9.89E-05
96193	-5.85E-05
96194	-1.17E-04
96195	-7.54E-05
96196	-3.56E-05
96197	-7.88E-05
96198	-2.64E-05
96199	-4.64E-05
96200	-8.22E-05
96201	-2.77E-05
96202	-9.62E-05
96203	-6.68E-05
96204	-5.37E-05
96205	-1.00E-04
96206	-4.33E-05
96207	-6.39E-05
96208	-7.55E-05
96209	-3.66E-05
96210	-1.03E-04
96211	-7.64E-05
96212	-8.39E-05
96213	-1.15E-04
96214	-3.79E-05
96215	-7.91E-05
96216	-5.05E-05
96217	-2.67E-05
96218	-8.75E-05
96219	-4.74E-05
96220	-8.70E-05
96221	-1.10E-04
96222	-4.57E-05
96223	-9.34E-05
96224	-7.01E-05
96225	-4.97E-05
96226	-1.07E-04
96227	-3.25E-05
96228	-4.77E-05
96229	-5.80E-05
96230	-2.04E-05
96231	-8.32E-05
96232	-5.81E-05
96233	-4.01E-05
96234	-8.60E-05
96235	-3.57E-05
96236	-8.30E-05
96237	-8.89E-05
96238	-6.46E-05
96239	-1.31E-04
96240	-7.33E-05
96241	-8.69E-05
96242	-9.67E-05
96243	-6.32E-06
96244	-7.44E-05
96245	-5.69E-05
96246	-3.99E-05
96247	-9.71E-05
96248	-5.22E-05
96249	-6.32E-05
96250	-7.60E-05
96251	-4.65E-05
96252	-8.51E-05
96253	-4.46E-05
96254	-5.11E-05
96255	-1.01E-04
96256	-3.79E-05
96257	-7.01E-05
96258	-6.61E-05
96259	-6.82E-05
96260	-1.03E-04
96261	-5.16E-05
96262	-6.09E-05
96263	-8.22E-05
96264	-2.73E-05
96265	-6.93E-05
96266	-4.42E-05
96267	-4.67E-05
96268	-9.97E-05
96269	-4.91E-05
96270	-1.08E-04
96271	-6.89E-05
96272	-2.73E-05
96273	-9.18E-05
96274	-5.85E-05
96275	-5.68E-05
96276	-7.86E-05
96277	-4.80E-05
96278	-7.90E-05
96279	-7.05E-05
96280	-2.43E-05
96281	-6.87E-05
96282	-5.78E-05
96283	-6.11E-05
96284	-1.12E-04
96285	-4.56E-05
96286	-5.52E-05
96287	-6.80E-05
96288	-3.34E-05
96289	-9.03E-05
96290	-8.38E-05
96291	-5.04E-05
96292	-8.45E-05
96293	-4.58E-05
96294	-4.48E-05
96295	-8.22E-05
96296	-4.05E-05
96297	-1.10E-04
96298	-1.00E-04
96299	-3.34E-05
96300	-9.10E-05
96301	-8.15E-05
96302	-7.48E-05
96303	-9.00E-05
96304	-2.80E-05
96305	-3.65E-05
96306	-7.30E-05
96307	-3.64E-05
96308	-7.47E-05
96309	-7.82E-05
96310	-5.00E-05
96311	-9.52E-05
96312	-6.11E-05
96313	-5.10E-05
96314	-8.71E-05
96315	-5.35E-05
96316	-5.98E-05
96317	-6.22E-05
96318	-3.71E-05
96319	-8.79E-05
96320	-6.95E-05
96321	-4.93E-05
96322	-9.52E-05
96323	-4.12E-05
96324	-4.73E-05
96325	-8.79E-05
96326	-3.40E-05
96327	-9.47E-05
96328	-8.69E-05
96329	-2.63E-05
96330	-8.17E-05
96331	-3.30E-05
96332	-6.34E-05
96333	-1.01E-04
96334	-4.02E-05
96335	-7.02E-05
96336	-6.31E-05
96337	-2.78E-05
96338	-9.83E-05
96339	-6.57E-05
96340	-4.91E-05
96341	-1.19E-04
96342	-4.97E-05
96343	-5.95E-05
96344	-6.65E-05
96345	-6.33E-06
96346	-5.20E-05
96347	-5.22E-05
96348	-5.57E-05
96349	-1.07E-04
96350	-5.79E-05
96351	-7.26E-05
96352	-1.13E-04
96353	-5.31E-05
96354	-6.07E-05
96355	-4.24E-05
96356	-3.32E-06
96357	-1.02E-04
96358	-6.20E-05
96359	-4.26E-05
96360	-7.49E-05
96361	-4.20E-05
96362	-8.39E-05
96363	-7.80E-05
96364	-3.10E-05
96365	-1.01E-04
96366	-7.16E-05
96367	-2.48E-05
96368	-7.92E-05
96369	-7.16E-05
96370	-6.48E-05
96371	-7.94E-05
96372	-2.25E-05
96373	-7.08E-05
96374	-6.69E-05
96375	-5.46E-05
96376	-1.24E-04
96377	-7.56E-05
96378	-4.64E-05
96379	-7.40E-05
96380	-3.06E-05
96381	-6.23E-05
96382	-8.21E-05
96383	-5.13E-05
96384	-9.53E-05
96385	-5.63E-05
96386	-3.99E-05
96387	-8.84E-05
96388	-3.42E-05
96389	-5.19E-05
96390	-1.14E-04
96391	-6.76E-05
96392	-8.23E-05
96393	-7.55E-05
96394	-3.57E-05
96395	-9.54E-05
96396	-5.29E-05
96397	-4.31E-05
96398	-1.19E-04
96399	-4.79E-05
96400	-3.59E-05
96401	-5.83E-05
96402	-1.78E-05
96403	-8.15E-05
96404	-8.41E-05
96405	-4.64E-05
96406	-9.21E-05
96407	-4.36E-05
96408	-8.03E-05
96409	-1.07E-04
96410	-3.70E-05
96411	-7.22E-05
96412	-7.38E-05
96413	-1.45E-05
96414	-6.55E-05
96415	-3.60E-05
96416	-4.14E-05
96417	-1.08E-04
96418	-5.24E-05
96419	-5.66E-05
96420	-9.86E-05
96421	-3.40E-05
96422	-8.05E-05
96423	-5.29E-05
96424	-3.52E-05
96425	-8.60E-05
96426	-4.41E-05
96427	-4.39E-05
96428	-7.85E-05
96429	-2.89E-05
96430	-7.43E-05
96431	-7.44E-05
96432	-4.06E-05
96433	-1.04E-04
96434	-5.36E-05
96435	-5.29E-05
96436	-7.43E-05
96437	-3.54E-05
96438	-7.74E-05
96439	-6.61E-05
96440	-2.32E-05
96441	-9.38E-05
96442	-4.53E-05
96443	-3.97E-05
96444	-7.43E-05
96445	-3.59E-05
96446	-7.82E-05
96447	-7.27E-05
96448	-5.15E-05
96449	-7.56E-05
96450	-3.05E-05
96451	-4.80E-05
96452	-8.76E-05
96453	-2.78E-05
96454	-6.64E-05
96455	-8.50E-05
96456	-4.87E-05
96457	-8.76E-05
96458	-2.69E-05
96459	-4.03E-05
96460	-9.43E-05
96461	-7.93E-05
96462	-8.76E-05
96463	-7.04E-05
96464	-2.09E-05
96465	-7.33E-05
96466	-3.06E-05
96467	-3.63E-05
96468	-1.10E-04
96469	-7.93E-05
96470	-7.75E-05
96471	-6.45E-05
96472	-6.62E-06
96473	-7.09E-05
96474	-5.03E-05
96475	-4.84E-05
96476	-7.32E-05
96477	-2.01E-05
96478	-5.37E-05
96479	-8.11E-05
96480	-5.46E-05
96481	-9.27E-05
96482	-4.32E-05
96483	-5.73E-05
96484	-9.28E-05
96485	-4.76E-05
96486	-8.81E-05
96487	-6.57E-05
96488	-1.63E-05
96489	-8.68E-05
96490	-5.08E-05
96491	-5.64E-05
96492	-9.35E-05
96493	-3.04E-05
96494	-8.40E-05
96495	-8.26E-05
96496	-2.23E-05
96497	-7.29E-05
96498	-4.84E-05
96499	-4.59E-05
96500	-7.32E-05
96501	-2.16E-05
96502	-7.59E-05
96503	-8.64E-05
96504	-5.33E-05
96505	-1.05E-04
96506	-4.99E-05
96507	-4.49E-05
96508	-5.84E-05
96509	-1.09E-05
96510	-5.88E-05
96511	-5.91E-05
96512	-3.06E-05
96513	-8.24E-05
96514	-1.40E-05
96515	-5.90E-05
96516	-9.46E-05
96517	-4.39E-05
96518	-8.97E-05
96519	-4.86E-05
96520	-3.62E-05
96521	-8.40E-05
96522	-4.91E-05
96523	-8.75E-05
96524	-7.68E-05
96525	-1.90E-05
96526	-8.36E-05
96527	-3.55E-05
96528	-2.57E-05
96529	-7.76E-05
96530	-3.89E-05
96531	-6.92E-05
96532	-4.74E-05
96533	-2.12E-05
96534	-8.95E-05
96535	-3.91E-05
96536	-7.00E-05
96537	-6.70E-05
96538	-4.07E-05
96539	-9.90E-05
96540	-4.78E-05
96541	-4.54E-05
96542	-7.87E-05
96543	-7.57E-06
96544	-7.25E-05
96545	-7.64E-05
96546	-1.93E-05
96547	-8.96E-05
96548	-6.90E-05
96549	-7.08E-05
96550	-8.95E-05
96551	-3.06E-05
96552	-6.84E-05
96553	-6.13E-05
96554	-3.13E-05
96555	-7.76E-05
96556	-4.88E-05
96557	-5.64E-05
96558	-8.28E-05
96559	-4.06E-05
96560	-8.87E-05
96561	-6.12E-05
96562	-4.64E-05
96563	-1.14E-04
96564	-4.41E-05
96565	-4.90E-05
96566	-7.58E-05
96567	-9.40E-06
96568	-7.34E-05
96569	-6.24E-05
96570	-2.92E-05
96571	-8.31E-05
96572	-4.98E-05
96573	-7.68E-05
96574	-8.55E-05
96575	-2.70E-05
96576	-6.47E-05
96577	-4.60E-05
96578	-7.75E-05
96579	-1.43E-04
96580	-3.91E-05
96581	-5.54E-05
96582	-7.50E-05
96583	-3.18E-05
96584	-1.02E-04
96585	-7.39E-05
96586	-6.57E-05
96587	-8.64E-05
96588	-2.85E-05
96589	-5.64E-05
96590	-6.80E-05
96591	-2.53E-05
96592	-8.16E-05
96593	-6.11E-05
96594	-4.57E-05
96595	-9.91E-05
96596	-2.26E-05
96597	-5.90E-05
96598	-6.42E-05
96599	-1.30E-05
96600	-7.99E-05
96601	-7.51E-05
96602	-3.80E-05
96603	-8.78E-05
96604	-2.71E-05
96605	-8.57E-05
96606	-5.78E-05
96607	-6.45E-06
96608	-8.41E-05
96609	-2.81E-05
96610	-1.76E-05
96611	-5.96E-05
96612	-1.88E-05
96613	-6.55E-05
96614	-6.85E-05
96615	-4.79E-05
96616	-9.25E-05
96617	-2.65E-05
96618	-5.06E-05
96619	-7.08E-05
96620	-3.50E-05
96621	-1.09E-04
96622	-8.40E-05
96623	-6.42E-05
96624	-9.34E-05
96625	-1.05E-05
96626	-4.47E-05
96627	-4.62E-05
96628	-1.51E-05
96629	-8.55E-05
96630	-6.95E-05
96631	-4.25E-05
96632	-6.43E-05
96633	-1.38E-05
96634	-6.43E-05
96635	-4.44E-05
96636	-2.31E-05
96637	-9.21E-05
96638	-4.46E-05
96639	-3.94E-05
96640	-6.20E-05
96641	-1.19E-05
96642	-7.35E-05
96643	-5.79E-05
96644	-3.35E-05
96645	-1.02E-04
96646	-3.90E-05
96647	-4.56E-05
96648	-7.96E-05
96649	-2.73E-05
96650	-8.56E-05
96651	-5.05E-05
96652	-1.74E-05
96653	-6.29E-05
96654	-2.42E-05
96655	-7.60E-05
96656	-8.76E-05
96657	-4.27E-05
96658	-9.37E-05
96659	-6.61E-05
96660	-7.68E-05
96661	-7.92E-05
96662	-2.02E-05
96663	-7.85E-05
96664	-5.83E-05
96665	-2.44E-05
96666	-6.68E-05
96667	-1.25E-05
96668	-6.49E-05
96669	-5.54E-05
96670	-1.75E-05
96671	-8.21E-05
96672	-5.14E-05
96673	-1.02E-04
96674	-7.92E-05
96675	-1.89E-05
96676	-6.76E-05
96677	-4.11E-05
96678	-8.47E-05
96679	-9.02E-05
96680	-1.27E-05
96681	-6.15E-05
96682	-3.74E-05
96683	-5.34E-05
96684	-8.38E-05
96685	-1.65E-05
96686	-5.51E-05
96687	-7.24E-05
96688	-4.55E-05
96689	-8.96E-05
96690	-3.58E-05
96691	-4.76E-05
96692	-5.25E-05
96693	-3.66E-05
96694	-1.01E-04
96695	-9.18E-05
96696	-6.89E-05
96697	-5.51E-05
96698	-1.37E-05
96699	-7.10E-05
96700	-4.52E-05
96701	-4.14E-05
96702	-8.55E-05
96703	-2.52E-05
96704	-7.93E-05
96705	-5.88E-05
96706	-1.89E-05
96707	-6.84E-05
96708	-5.23E-05
96709	-8.58E-05
96710	-8.81E-05
96711	-1.89E-05
96712	-1.04E-04
96713	-6.04E-05
96714	-4.14E-05
96715	-5.25E-05
96716	6.86E-06
96717	-6.58E-05
96718	-4.92E-05
96719	-5.75E-05
96720	-8.91E-05
96721	-3.65E-05
96722	-8.42E-05
96723	-8.52E-05
96724	-4.04E-05
96725	-7.83E-05
96726	-3.35E-05
96727	-4.74E-05
96728	-9.52E-05
96729	-3.46E-05
96730	-7.98E-05
96731	-5.40E-05
96732	-4.44E-05
96733	-7.94E-05
96734	-1.09E-05
96735	-2.88E-05
96736	-5.81E-05
96737	-2.27E-05
96738	-8.28E-05
96739	-4.96E-05
96740	-2.24E-05
96741	-6.89E-05
96742	-3.71E-05
96743	-5.64E-05
96744	-7.84E-05
96745	-5.71E-05
96746	-8.76E-05
96747	-5.63E-05
96748	-4.19E-05
96749	-8.09E-05
96750	-3.51E-05
96751	-5.67E-05
96752	-6.53E-05
96753	-2.93E-05
96754	-1.15E-04
96755	-7.24E-05
96756	-3.97E-05
96757	-5.82E-05
96758	8.91E-08
96759	-4.79E-05
96760	-5.50E-05
96761	-2.98E-05
96762	-8.64E-05
96763	-5.92E-05
96764	-5.01E-05
96765	-9.63E-05
96766	-2.64E-05
96767	-7.60E-05
96768	-6.68E-05
96769	-4.35E-05
96770	-9.61E-05
96771	-5.68E-05
96772	-8.10E-05
96773	-9.94E-05
96774	-2.71E-05
96775	-5.57E-05
96776	-4.29E-05
96777	-3.46E-05
96778	-9.03E-05
96779	-3.25E-05
96780	-4.83E-05
96781	-7.65E-05
96782	-1.11E-05
96783	-6.05E-05
96784	-4.72E-05
96785	-3.32E-05
96786	-7.12E-05
96787	-2.91E-05
96788	-4.71E-05
96789	-8.88E-05
96790	-2.98E-05
96791	-9.27E-05
96792	-5.95E-05
96793	-1.45E-05
96794	-5.43E-05
96795	-3.40E-05
96796	-9.46E-05
96797	-1.01E-04
96798	-5.53E-05
96799	-8.81E-05
96800	-3.08E-05
96801	-1.70E-05
96802	-6.85E-05
96803	-2.78E-05
96804	-7.82E-05
96805	-4.92E-05
96806	-3.66E-05
96807	-8.51E-05
96808	-1.83E-05
96809	-4.39E-05
96810	-6.56E-05
96811	-5.02E-05
96812	-1.14E-04
96813	-6.16E-05
96814	-5.56E-05
96815	-7.45E-05
96816	-1.50E-05
96817	-7.09E-05
96818	-4.67E-05
96819	-2.79E-05
96820	-7.39E-05
96821	-2.41E-05
96822	-6.07E-05
96823	-5.62E-05
96824	-4.11E-05
96825	-9.61E-05
96826	-3.68E-05
96827	-4.78E-05
96828	-5.84E-05
96829	-1.99E-05
96830	-8.16E-05
96831	-2.27E-05
96832	-2.59E-05
96833	-6.61E-05
96834	-1.17E-05
96835	-5.01E-05
96836	-6.67E-05
96837	-4.43E-05
96838	-9.14E-05
96839	-3.94E-05
96840	-7.02E-05
96841	-8.16E-05
96842	-1.40E-05
96843	-5.60E-05
96844	-3.78E-05
96845	-5.33E-05
96846	-9.65E-05
96847	-2.51E-05
96848	-7.20E-05
96849	-6.93E-05
96850	-4.22E-05
96851	-6.90E-05
96852	-7.87E-06
96853	-3.97E-05
96854	-1.07E-04
96855	-2.99E-05
96856	-8.20E-05
96857	-4.89E-05
96858	-6.64E-05
96859	-7.88E-05
96860	-7.47E-06
96861	-6.89E-05
96862	-5.66E-05
96863	-3.99E-05
96864	-9.54E-05
96865	-1.36E-05
96866	-6.57E-05
96867	-4.70E-05
96868	-2.05E-05
96869	-6.48E-05
96870	-2.36E-05
96871	-6.18E-05
96872	-5.56E-05
96873	-2.98E-05
96874	-9.67E-05
96875	-4.08E-05
96876	-7.21E-05
96877	-1.01E-04
96878	-2.07E-05
96879	-8.43E-05
96880	-3.58E-05
96881	-1.06E-05
96882	-5.13E-05
96883	-5.24E-06
96884	-7.15E-05
96885	-6.02E-05
96886	-3.90E-05
96887	-8.00E-05
96888	-3.36E-05
96889	-6.50E-05
96890	-6.66E-05
96891	-3.53E-05
96892	-9.96E-05
96893	-6.07E-05
96894	-5.02E-05
96895	-7.59E-05
96896	-1.23E-05
96897	-5.59E-05
96898	-4.46E-05
96899	-1.55E-05
96900	-6.50E-05
96901	-2.94E-05
96902	-6.73E-05
96903	-9.03E-05
96904	-5.13E-05
96905	-1.08E-04
96906	-3.59E-05
96907	-2.06E-05
96908	-5.08E-05
96909	-6.27E-06
96910	-7.63E-05
96911	-6.03E-05
96912	-3.74E-05
96913	-6.76E-05
96914	-9.37E-06
96915	-5.95E-05
96916	-6.26E-05
96917	-7.02E-06
96918	-9.54E-05
96919	-5.92E-05
96920	-4.35E-05
96921	-8.60E-05
96922	-2.94E-05
96923	-8.21E-05
96924	-3.79E-05
96925	-2.57E-05
96926	-7.58E-05
96927	-2.47E-05
96928	-5.90E-05
96929	-5.59E-05
96930	-1.80E-05
96931	-8.24E-05
96932	-4.90E-05
96933	-5.99E-05
96934	-7.04E-05
96935	-1.86E-05
96936	-7.39E-05
96937	-2.25E-05
96938	-7.10E-05
96939	-7.55E-05
96940	-2.36E-05
96941	-7.70E-05
96942	-2.59E-05
96943	-6.50E-05
96944	-9.22E-05
96945	-3.98E-05
96946	-8.37E-05
96947	-3.00E-05
96948	-4.80E-05
96949	-6.19E-05
96950	-2.66E-05
96951	-7.38E-05
96952	-1.99E-05
96953	-4.66E-05
96954	-4.68E-05
96955	-9.72E-06
96956	-5.59E-05
96957	-9.38E-06
96958	-5.19E-05
96959	-6.79E-05
96960	-4.83E-05
96961	-9.62E-05
96962	-2.92E-05
96963	-6.85E-05
96964	-5.08E-05
96965	-9.07E-06
96966	-6.61E-05
96967	-1.66E-05
96968	-5.43E-05
96969	-5.53E-05
96970	-2.02E-05
96971	-6.19E-05
96972	-5.33E-05
96973	-1.18E-04
96974	-7.39E-05
96975	-1.44E-05
96976	-4.38E-05
96977	-5.32E-07
96978	-4.96E-05
96979	-3.21E-05
96980	-1.64E-05
96981	-9.02E-05
96982	-4.16E-05
96983	-8.74E-05
96984	-6.92E-05
96985	-4.61E-05
96986	-1.12E-04
96987	-5.91E-05
96988	-8.63E-05
96989	-6.39E-05
96990	-1.66E-05
96991	-5.68E-05
96992	-1.40E-05
96993	-5.81E-05
96994	-7.46E-05
96995	-3.87E-05
96996	-8.45E-05
96997	-2.93E-05
96998	-4.84E-05
96999	-4.31E-05
9.70E+04	-3.98E-06
97001	-8.04E-05
97002	-6.05E-05
97003	-9.29E-05
97004	-7.15E-05
97005	-2.55E-05
97006	-8.34E-05
97007	-3.77E-05
97008	-6.81E-05
97009	-6.46E-05
97010	-1.60E-05
97011	-7.93E-05
97012	-3.33E-05
97013	-5.22E-05
97014	-4.56E-05
97015	-2.28E-06
97016	-6.55E-05
97017	-3.08E-05
97018	-6.02E-05
97019	-5.91E-05
97020	-2.55E-05
97021	-8.25E-05
97022	-1.68E-05
97023	-4.86E-05
97024	-4.97E-05
97025	-2.23E-05
97026	-7.14E-05
97027	-1.84E-05
97028	-7.06E-05
97029	-6.61E-05
97030	-3.61E-05
97031	-8.04E-05
97032	-2.62E-05
97033	-7.90E-05
97034	-3.55E-05
97035	-3.14E-05
97036	-8.84E-05
97037	-2.83E-05
97038	-7.27E-05
97039	-2.41E-05
97040	-2.69E-05
97041	-5.50E-05
97042	-1.56E-05
97043	-7.39E-05
97044	-1.83E-05
97045	-4.61E-05
97046	-4.98E-05
97047	-3.30E-05
97048	-1.08E-04
97049	-2.40E-05
97050	-7.09E-05
97051	-3.93E-05
97052	-3.57E-05
97053	-7.37E-05
97054	-2.72E-05
97055	-8.46E-05
97056	-3.67E-05
97057	-5.84E-05
97058	-5.76E-05
97059	-9.35E-06
97060	-8.64E-05
97061	-2.67E-05
97062	-7.35E-05
97063	-6.83E-05
97064	-2.39E-05
97065	-6.83E-05
97066	-2.87E-05
97067	-6.63E-05
97068	-2.76E-05
97069	-3.87E-05
97070	-7.89E-05
97071	-1.16E-05
97072	-8.60E-05
97073	-5.22E-05
97074	-6.49E-05
97075	-6.47E-05
97076	-1.79E-05
97077	-9.37E-05
97078	-4.35E-05
97079	-4.09E-05
97080	-4.20E-05
97081	-4.53E-06
97082	-6.11E-05
97083	-1.62E-05
97084	-4.34E-05
97085	-5.45E-05
97086	-1.98E-05
97087	-7.16E-05
97088	-3.74E-05
97089	-5.56E-05
97090	-6.70E-05
97091	-1.42E-05
97092	-7.57E-05
97093	-4.34E-05
97094	-6.77E-05
97095	-7.98E-05
97096	-4.97E-05
97097	-7.95E-05
97098	-2.18E-05
97099	-5.44E-05
97100	-7.66E-05
97101	-1.79E-05
97102	-9.19E-05
97103	-3.02E-05
97104	-2.70E-05
97105	-4.60E-05
97106	-3.18E-06
97107	-8.52E-05
97108	-5.03E-05
97109	-6.77E-05
97110	-7.10E-05
97111	-2.61E-05
97112	-9.50E-05
97113	-3.23E-05
97114	-4.92E-05
97115	-5.38E-05
97116	-6.49E-06
97117	-6.24E-05
97118	-3.05E-05
97119	-5.33E-05
97120	-9.72E-05
97121	-1.75E-05
97122	-4.96E-05
97123	-4.55E-05
97124	-4.25E-05
97125	-8.88E-05
97126	-1.23E-05
97127	-5.24E-05
97128	-3.95E-05
97129	-2.03E-05
97130	-7.09E-05
97131	-3.94E-05
97132	-6.68E-05
97133	-5.29E-05
97134	-2.48E-05
97135	-8.41E-05
97136	-9.69E-06
97137	-2.88E-05
97138	-4.97E-05
97139	-1.48E-05
97140	-9.59E-05
97141	-2.59E-05
97142	-6.92E-05
97143	-7.51E-05
97144	-2.60E-05
97145	-7.73E-05
97146	-1.05E-05
97147	-3.53E-05
97148	-5.00E-05
97149	-2.33E-05
97150	-9.63E-05
97151	-4.97E-05
97152	-8.59E-05
97153	-6.97E-05
97154	-1.68E-05
97155	-9.31E-05
97156	-1.63E-05
97157	-4.04E-05
97158	-6.65E-05
97159	-1.50E-05
97160	-7.87E-05
97161	-1.37E-05
97162	-4.41E-05
97163	-6.70E-05
97164	-2.18E-05
97165	-7.69E-05
97166	-2.55E-05
97167	-4.63E-05
97168	-5.79E-05
97169	-1.43E-05
97170	-8.42E-05
97171	-2.86E-05
97172	-4.81E-05
97173	-7.97E-05
97174	-2.79E-05
97175	-4.81E-05
97176	-3.08E-05
97177	-3.78E-05
97178	-9.13E-05
97179	-3.30E-05
97180	-5.42E-05
97181	-1.97E-05
97182	-1.49E-05
97183	-9.16E-05
97184	-3.62E-05
97185	-8.07E-05
97186	-8.07E-05
97187	-3.10E-05
97188	-6.90E-05
97189	7.37E-07
97190	-2.74E-05
97191	-4.04E-05
97192	-6.50E-06
97193	-6.61E-05
97194	-4.46E-05
97195	-5.47E-05
97196	-6.94E-05
97197	-2.46E-05
97198	-6.85E-05
97199	-2.25E-05
97200	-2.50E-05
97201	-7.48E-05
97202	-1.77E-05
97203	-5.31E-05
97204	-2.70E-05
97205	-5.31E-05
97206	-7.45E-05
97207	-7.13E-06
97208	-5.55E-05
97209	-8.09E-05
97210	-4.96E-05
97211	-8.25E-05
97212	4.77E-07
97213	-5.37E-05
97214	-5.98E-05
97215	-3.80E-05
97216	-7.95E-05
97217	-2.38E-05
97218	-4.01E-05
97219	-7.30E-05
97220	-3.81E-05
97221	-7.45E-05
97222	-3.13E-05
97223	-4.72E-05
97224	-6.76E-05
97225	-1.72E-05
97226	-5.37E-05
97227	-2.85E-05
97228	-1.03E-05
97229	-6.50E-05
97230	-2.56E-05
97231	-7.88E-05
97232	-8.48E-05
97233	-1.45E-05
97234	-5.58E-05
97235	-5.47E-06
97236	-3.06E-05
97237	-6.56E-05
97238	-5.12E-05
97239	-8.50E-05
97240	-3.46E-05
97241	-3.55E-05
97242	-6.42E-05
97243	-2.39E-05
97244	-7.19E-05
97245	-2.02E-05
97246	-4.36E-05
97247	-8.24E-05
97248	-3.58E-05
97249	-7.31E-05
97250	-1.60E-05
97251	-4.15E-05
97252	-4.47E-05
97253	-8.74E-06
97254	-8.00E-05
97255	-1.97E-05
97256	-4.84E-05
97257	-5.94E-05
97258	-5.46E-06
97259	-6.83E-05
97260	-2.91E-05
97261	-7.45E-05
97262	-8.15E-05
97263	-2.57E-05
97264	-6.26E-05
97265	1.51E-06
97266	-5.84E-05
97267	-4.83E-05
97268	-2.18E-05
97269	-7.08E-05
97270	-1.61E-05
97271	-5.63E-05
97272	-4.71E-05
97273	-1.17E-05
97274	-7.19E-05
97275	-1.08E-05
97276	-5.41E-05
97277	-6.14E-05
97278	-3.44E-05
97279	-7.19E-05
97280	-1.30E-05
97281	-6.43E-05
97282	-6.40E-05
97283	-3.12E-05
97284	-6.79E-05
97285	-7.39E-06
97286	-7.06E-05
97287	-6.00E-05
97288	-2.82E-05
97289	-6.00E-05
97290	-2.37E-05
97291	-5.52E-05
97292	-5.94E-05
97293	-3.03E-05
97294	-7.67E-05
97295	-2.60E-05
97296	-6.34E-05
97297	-2.90E-05
97298	-2.55E-05
97299	-5.91E-05
97300	-3.94E-06
97301	-6.39E-05
97302	-6.04E-05
97303	-1.23E-05
97304	-8.35E-05
97305	-1.93E-05
97306	-6.88E-05
97307	-3.36E-05
97308	-1.12E-06
97309	-5.62E-05
97310	-2.13E-05
97311	-6.89E-05
97312	-4.02E-05
97313	-1.86E-05
97314	-6.68E-05
97315	-1.73E-05
97316	-7.81E-05
97317	-5.93E-05
97318	-4.45E-05
97319	-8.32E-05
97320	-2.57E-05
97321	-9.32E-05
97322	-5.47E-05
97323	-1.60E-05
97324	-7.75E-05
97325	-2.96E-05
97326	-7.02E-05
97327	-5.99E-05
97328	-5.28E-05
97329	-5.90E-05
97330	2.08E-05
97331	-4.32E-05
97332	-3.71E-05
97333	-2.14E-05
97334	-5.97E-05
97335	-1.20E-05
97336	-5.08E-05
97337	-1.41E-05
97338	-5.25E-06
97339	-7.65E-05
97340	-3.32E-05
97341	-8.98E-05
97342	-6.55E-05
97343	-5.07E-05
97344	-7.06E-05
97345	1.29E-05
97346	-3.13E-05
97347	-4.21E-05
97348	-4.42E-05
97349	-9.08E-05
97350	-3.18E-05
97351	-7.44E-05
97352	-3.59E-05
97353	-1.50E-05
97354	-6.78E-05
97355	-1.08E-05
97356	-6.07E-05
97357	-3.82E-05
97358	-2.69E-05
97359	-8.89E-05
97360	-2.27E-05
97361	-4.09E-05
97362	-2.25E-05
97363	-1.73E-07
97364	-5.93E-05
97365	-3.10E-05
97366	-4.41E-05
97367	-6.34E-05
97368	-1.14E-05
97369	-5.04E-05
97370	-5.26E-05
97371	-4.90E-05
97372	-8.61E-05
97373	-2.46E-05
97374	-4.17E-05
97375	-3.88E-05
97376	1.69E-06
97377	-5.84E-05
97378	-1.07E-05
97379	-2.24E-05
97380	-7.38E-05
97381	-3.68E-05
97382	-6.64E-05
97383	-4.16E-05
97384	-1.79E-05
97385	-7.45E-05
97386	-1.13E-05
97387	-5.81E-05
97388	-3.39E-05
97389	-1.63E-05
97390	-7.40E-05
97391	-2.58E-05
97392	-4.99E-05
97393	-8.25E-05
97394	-2.19E-05
97395	-5.97E-05
97396	-8.75E-06
97397	-4.44E-05
97398	-9.72E-05
97399	-2.69E-05
97400	-6.73E-05
97401	-3.12E-05
97402	-3.52E-05
97403	-9.38E-05
97404	-3.84E-05
97405	-7.63E-05
97406	-2.52E-05
97407	-7.69E-06
97408	-5.87E-05
97409	-1.10E-05
97410	-6.24E-05
97411	-6.46E-05
97412	-2.87E-05
97413	-5.64E-05
97414	-1.73E-05
97415	-7.04E-05
97416	-4.76E-05
97417	-2.93E-06
97418	-5.60E-05
97419	2.28E-06
97420	-4.34E-05
97421	-4.75E-05
97422	-1.43E-05
97423	-6.08E-05
97424	-1.44E-05
97425	-5.28E-05
97426	-6.92E-05
97427	-2.76E-05
97428	-6.71E-05
97429	-1.46E-05
97430	-2.52E-05
97431	-6.96E-05
97432	-3.45E-05
97433	-1.03E-04
97434	-4.58E-05
97435	-2.81E-05
97436	-5.34E-05
97437	-3.95E-06
97438	-6.41E-05
97439	-5.85E-05
97440	-5.79E-05
97441	-6.01E-05
97442	1.88E-05
97443	-4.54E-05
97444	-2.23E-05
97445	-4.62E-05
97446	-1.70E-05
97447	7.56E-06
97448	-5.53E-05
97449	3.02E-07
97450	-5.37E-05
97451	-3.33E-05
97452	-1.83E-05
97453	-7.38E-05
97454	4.83E-06
97455	-4.72E-05
97456	-4.60E-05
97457	-1.64E-05
97458	-8.49E-05
97459	-5.05E-05
97460	-8.28E-05
97461	-8.28E-05
97462	-2.88E-05
97463	-9.09E-05
97464	-2.01E-05
97465	-2.23E-05
97466	-5.87E-05
97467	-2.94E-05
97468	-6.96E-05
97469	-5.16E-05
97470	-7.59E-06
97471	-4.86E-05
97472	-5.29E-06
97473	-2.33E-05
97474	-5.14E-05
97475	-8.13E-06
97476	-4.93E-05
97477	-3.08E-05
97478	-1.90E-05
97479	-8.61E-05
97480	-1.63E-05
97481	-4.37E-05
97482	-3.93E-05
97483	-1.06E-05
97484	-8.54E-05
97485	-1.30E-05
97486	-3.59E-05
97487	-7.44E-05
97488	-1.10E-05
97489	-4.52E-05
97490	-4.49E-05
97491	-4.06E-05
97492	-9.49E-05
97493	-1.82E-05
97494	-1.87E-05
97495	-5.15E-05
97496	-1.32E-05
97497	-5.57E-05
97498	-6.08E-05
97499	-2.63E-05
97500	-8.21E-05
97501	-6.94E-05
97502	-4.78E-05
97503	-6.69E-05
97504	9.95E-06
97505	-2.91E-05
97506	-7.37E-05
97507	-3.59E-05
97508	-5.90E-05
97509	-2.04E-05
97510	-1.77E-05
97511	-6.51E-05
97512	1.48E-06
97513	-2.22E-05
97514	-6.03E-05
97515	-2.10E-05
97516	-6.78E-05
97517	-4.79E-05
97518	1.98E-05
97519	-3.46E-05
97520	-1.98E-06
97521	-5.72E-05
97522	-8.22E-05
97523	-1.61E-05
97524	-7.28E-05
97525	-5.23E-05
97526	-3.67E-05
97527	-6.93E-05
97528	-1.36E-05
97529	-5.77E-05
97530	-4.73E-05
97531	-1.02E-05
97532	-6.56E-05
97533	-4.58E-05
97534	-2.36E-05
97535	-5.51E-05
97536	-4.82E-06
97537	-4.89E-05
97538	-6.06E-05
97539	-5.35E-06
97540	-6.10E-05
97541	-1.50E-05
97542	-1.19E-05
97543	-6.26E-05
97544	-1.13E-05
97545	-6.25E-05
97546	-7.01E-05
97547	-2.78E-05
97548	-5.99E-05
97549	-2.89E-05
97550	-6.89E-05
97551	-7.79E-05
97552	-1.14E-05
97553	-4.63E-05
97554	-2.42E-05
97555	-1.26E-05
97556	-7.48E-05
97557	-1.87E-05
97558	-6.27E-05
97559	-5.86E-05
97560	-1.03E-05
97561	-6.94E-05
97562	-2.92E-05
97563	-2.89E-05
97564	-7.44E-05
97565	-2.17E-05
97566	-4.57E-05
97567	-3.24E-05
97568	1.26E-05
97569	-5.50E-05
97570	-6.72E-05
97571	-3.23E-05
97572	-5.23E-05
97573	-3.78E-06
97574	-2.49E-05
97575	-6.24E-05
97576	8.20E-07
97577	-4.88E-05
97578	-3.22E-05
97579	-1.17E-05
97580	-5.98E-05
97581	-1.06E-05
97582	-4.20E-05
97583	-7.70E-05
97584	-1.25E-05
97585	-4.63E-05
97586	-4.39E-05
97587	-1.37E-05
97588	-6.23E-05
97589	-2.87E-05
97590	-3.21E-05
97591	-7.90E-05
97592	-1.45E-05
97593	-3.25E-05
97594	-4.43E-05
97595	-3.87E-05
97596	-9.03E-05
97597	-1.62E-05
97598	-2.10E-05
97599	-4.76E-05
97600	8.62E-06
97601	-3.93E-05
97602	-6.33E-05
97603	-3.00E-05
97604	-7.13E-05
97605	-1.55E-05
97606	-1.63E-05
97607	-5.61E-05
97608	-1.48E-05
97609	-6.80E-05
97610	-5.23E-05
97611	-2.09E-05
97612	-6.53E-05
97613	-1.08E-05
97614	-2.07E-05
97615	-5.97E-05
97616	-1.74E-06
97617	-5.52E-05
97618	-5.44E-05
97619	-1.77E-05
97620	-5.81E-05
97621	-6.90E-06
97622	-4.85E-05
97623	-7.24E-05
97624	-7.35E-06
97625	-6.44E-05
97626	-3.11E-05
97627	-1.39E-05
97628	-8.24E-05
97629	-3.42E-05
97630	-5.81E-05
97631	-5.66E-05
97632	1.49E-06
97633	-6.30E-05
97634	-1.07E-05
97635	5.82E-07
97636	-3.52E-05
97637	-7.88E-06
97638	-7.37E-05
97639	-8.00E-05
97640	-7.18E-06
97641	-5.47E-05
97642	-1.16E-05
97643	-1.89E-05
97644	-5.87E-05
97645	-7.62E-06
97646	-5.05E-05
97647	-5.21E-05
97648	-2.36E-05
97649	-8.13E-05
97650	-4.11E-05
97651	-4.28E-05
97652	-8.14E-05
97653	-1.97E-05
97654	-6.32E-05
97655	-4.38E-05
97656	-3.05E-05
97657	-9.05E-05
97658	-1.41E-05
97659	-1.53E-05
97660	-5.92E-05
97661	-1.64E-05
97662	-3.90E-05
97663	-1.92E-05
97664	-3.22E-05
97665	-7.93E-05
97666	4.55E-06
97667	-2.95E-05
97668	-4.20E-05
97669	4.23E-06
97670	-5.53E-05
97671	-3.51E-05
97672	-1.09E-05
97673	-6.54E-05
97674	-2.51E-06
97675	-5.59E-05
97676	-3.78E-05
97677	-3.18E-05
97678	-8.42E-05
97679	-1.27E-05
97680	-1.84E-05
97681	-6.11E-05
97682	-2.62E-05
97683	-7.21E-05
97684	-2.44E-05
97685	-8.69E-06
97686	-5.94E-05
97687	7.42E-07
97688	-3.60E-05
97689	-5.03E-05
97690	-1.10E-05
97691	-6.52E-05
97692	-2.51E-05
97693	-2.16E-05
97694	-5.45E-05
97695	-4.23E-05
97696	-9.18E-05
97697	-3.05E-05
97698	-1.08E-05
97699	-5.00E-05
97700	1.54E-06
97701	-4.86E-05
97702	-3.52E-05
97703	-7.88E-06
97704	-7.58E-05
97705	-1.67E-05
97706	-1.95E-05
97707	-3.64E-05
97708	-4.09E-06
97709	-6.11E-05
97710	-2.00E-05
97711	-4.48E-05
97712	-8.07E-05
97713	-6.95E-06
97714	-4.17E-05
97715	-2.12E-05
97716	2.57E-06
97717	-6.12E-05
97718	-1.82E-05
97719	-4.08E-05
97720	-6.22E-05
97721	-1.64E-05
97722	-8.94E-05
97723	-3.64E-05
97724	-1.02E-05
97725	-6.41E-05
97726	-3.30E-05
97727	-6.83E-05
97728	-2.37E-05
97729	1.05E-05
97730	-5.02E-05
97731	-1.83E-05
97732	-3.92E-05
97733	-5.37E-05
97734	-9.64E-06
97735	-5.57E-05
97736	-4.26E-05
97737	-5.27E-06
97738	-7.62E-05
97739	-9.52E-06
97740	-3.81E-05
97741	-3.79E-05
97742	-2.37E-05
97743	-7.15E-05
97744	-1.83E-06
97745	-1.65E-05
97746	-5.99E-05
97747	7.84E-06
97748	-5.51E-05
97749	-5.39E-05
97750	-2.07E-05
97751	-5.97E-05
97752	4.13E-06
97753	-2.38E-05
97754	-4.49E-05
97755	-4.49E-06
97756	-7.32E-05
97757	-2.13E-05
97758	-2.60E-05
97759	-5.86E-05
97760	-8.41E-07
97761	-6.12E-05
97762	-4.64E-05
97763	-1.02E-05
97764	-6.47E-05
97765	-2.89E-05
97766	-6.53E-05
97767	-7.46E-05
97768	-2.04E-05
97769	-6.01E-05
97770	6.45E-06
97771	-1.46E-05
97772	-5.65E-05
97773	-7.11E-06
97774	-6.21E-05
97775	-3.94E-05
97776	-2.13E-05
97777	-9.58E-05
97778	-3.82E-05
97779	-4.88E-05
97780	-1.84E-05
97781	1.13E-05
97782	-6.00E-05
97783	-1.50E-05
97784	-9.52E-06
97785	-5.46E-05
97786	-6.77E-07
97787	-5.85E-05
97788	-4.14E-05
97789	-1.98E-05
97790	-6.80E-05
97791	-2.69E-05
97792	-6.46E-05
97793	-7.46E-05
97794	-2.88E-05
97795	-6.51E-05
97796	-1.34E-05
97797	1.26E-05
97798	-4.50E-05
97799	-3.85E-06
97800	-3.10E-05
97801	-4.23E-05
97802	-2.06E-05
97803	-5.82E-05
97804	-2.01E-05
97805	-3.68E-05
97806	-6.22E-05
97807	-3.55E-05
97808	-7.76E-05
97809	-3.03E-05
97810	-8.53E-06
97811	-5.28E-05
97812	5.65E-07
97813	-5.26E-05
97814	-5.40E-05
97815	-1.52E-05
97816	-6.30E-05
97817	-2.53E-05
97818	-2.05E-05
97819	-4.58E-05
97820	9.06E-06
97821	-4.40E-05
97822	-2.21E-05
97823	-1.20E-05
97824	-7.86E-05
97825	-1.55E-05
97826	-3.47E-05
97827	-5.06E-05
97828	-4.56E-06
97829	-5.29E-05
97830	-1.78E-05
97831	-1.07E-05
97832	-7.05E-05
97833	-2.73E-05
97834	-3.32E-05
97835	-5.04E-05
97836	-2.03E-05
97837	-8.36E-05
97838	-4.02E-05
97839	-9.15E-07
97840	-5.23E-05
97841	-5.84E-06
97842	-5.12E-05
97843	-7.12E-05
97844	-1.23E-05
97845	-4.10E-05
97846	-2.45E-05
97847	-1.85E-05
97848	-5.60E-05
97849	-4.92E-06
97850	-5.03E-05
97851	-5.20E-05
97852	-1.65E-05
97853	-8.50E-05
97854	-4.00E-05
97855	-1.70E-07
97856	-5.56E-05
97857	-7.85E-06
97858	-4.38E-05
97859	-3.38E-05
97860	4.01E-06
97861	-7.05E-05
97862	-2.12E-05
97863	-1.07E-05
97864	-5.44E-05
97865	1.92E-06
97866	-3.63E-05
97867	-3.75E-05
97868	-4.37E-05
97869	-7.19E-05
97870	-1.70E-05
97871	-3.04E-05
97872	-3.85E-05
97873	-1.97E-05
97874	-6.01E-05
97875	-3.35E-05
97876	-4.53E-05
97877	-6.86E-05
97878	-3.90E-06
97879	-3.53E-05
97880	-4.24E-05
97881	3.71E-06
97882	-7.54E-05
97883	-3.60E-05
97884	-1.36E-05
97885	-5.44E-05
97886	4.13E-06
97887	-3.14E-05
97888	-3.38E-05
97889	-2.36E-05
97890	-7.83E-05
97891	-2.91E-05
97892	-1.42E-05
97893	-5.26E-05
97894	-4.50E-06
97895	-2.81E-05
97896	-4.08E-05
97897	9.29E-06
97898	-5.64E-05
97899	-5.85E-05
97900	-6.20E-05
97901	-7.52E-05
97902	-7.78E-06
97903	-4.31E-06
97904	-2.93E-05
97905	2.50E-05
97906	-3.19E-05
97907	-2.87E-05
97908	-2.76E-05
97909	-7.24E-05
97910	-1.27E-05
97911	-1.91E-05
97912	-5.47E-05
97913	-7.77E-06
97914	-4.12E-05
97915	-5.74E-05
97916	-2.90E-05
97917	-6.03E-05
97918	-2.10E-05
97919	-1.95E-05
97920	-7.57E-05
97921	-1.35E-05
97922	-2.80E-05
97923	-2.32E-05
97924	-9.43E-06
97925	-7.71E-05
97926	-1.97E-05
97927	-5.97E-06
97928	-9.28E-05
97929	-1.51E-05
97930	-4.35E-05
97931	-3.32E-05
97932	3.27E-06
97933	-5.80E-05
97934	-2.31E-05
97935	-2.13E-05
97936	-5.19E-05
97937	-1.61E-05
97938	-6.84E-05
97939	-7.60E-05
97940	1.52E-06
97941	-3.69E-05
97942	-4.62E-06
97943	-4.63E-05
97944	-7.24E-05
97945	2.07E-06
97946	-2.09E-05
97947	-3.13E-05
97948	6.57E-06
97949	-4.74E-05
97950	-1.44E-05
97951	-3.68E-05
97952	-4.50E-05
97953	1.50E-05
97954	-3.87E-05
97955	-4.08E-05
97956	-4.26E-05
97957	-7.53E-05
97958	-1.25E-06
97959	-2.92E-05
97960	-2.65E-05
97961	5.18E-07
97962	-4.46E-05
97963	3.25E-06
97964	7.64E-06
97965	-6.26E-05
97966	-1.64E-05
97967	-5.02E-05
97968	-3.90E-05
97969	-7.70E-06
97970	-9.18E-05
97971	-2.20E-05
97972	-3.90E-05
97973	-4.23E-05
97974	1.10E-05
97975	-5.54E-05
97976	-1.16E-05
97977	-1.76E-05
97978	-6.69E-05
97979	-8.41E-06
97980	-6.24E-05
97981	-3.45E-05
97982	6.60E-06
97983	-5.85E-05
97984	-4.20E-06
97985	-4.17E-05
97986	-6.36E-05
97987	-1.74E-06
97988	-4.98E-05
97989	-1.37E-05
97990	-4.37E-05
97991	-8.13E-05
97992	-3.24E-05
97993	-4.63E-05
97994	-1.32E-05
97995	1.26E-05
97996	-4.84E-05
97997	-7.07E-06
97998	-1.68E-05
97999	-5.25E-05
9.80E+04	-3.38E-06
98001	-4.90E-05
98002	-3.95E-05
98003	-2.44E-05
98004	-7.42E-05
98005	-5.36E-06
98006	-5.40E-05
98007	-4.93E-05
98008	1.25E-05
98009	-4.77E-05
98010	-3.79E-05
98011	-2.87E-05
98012	-1.00E-04
98013	-2.48E-05
98014	-2.86E-05
98015	-5.15E-05
98016	1.57E-05
98017	-3.27E-05
98018	-2.22E-05
98019	-3.18E-06
98020	-4.60E-05
98021	6.29E-06
98022	-1.26E-05
98023	-5.71E-05
98024	-1.38E-05
98025	-5.38E-05
98026	-4.45E-05
98027	-5.98E-06
98028	-7.52E-05
98029	-4.96E-05
98030	-3.02E-05
98031	-6.84E-05
98032	-1.04E-05
98033	-4.72E-06
98034	-5.52E-05
98035	-2.83E-05
98036	-6.16E-05
98037	-2.82E-05
98038	1.13E-05
98039	-6.04E-05
98040	-2.39E-05
98041	-8.24E-06
98042	-4.80E-05
98043	1.28E-05
98044	-2.76E-05
98045	-4.16E-05
98046	-2.62E-06
98047	-5.40E-05
98048	-2.94E-05
98049	-2.03E-05
98050	-7.19E-05
98051	-7.65E-06
98052	-2.96E-05
98053	-7.94E-05
98054	1.52E-06
98055	-5.53E-05
98056	-3.46E-05
98057	3.65E-06
98058	-6.66E-05
98059	-2.15E-05
98060	-2.90E-05
98061	-4.33E-05
98062	1.50E-05
98063	-5.35E-05
98064	-6.05E-05
98065	-1.95E-05
98066	-7.39E-05
98067	-3.26E-05
98068	-1.77E-05
98069	-4.77E-05
98070	-1.21E-05
98071	-3.05E-05
98072	-4.70E-05
98073	-3.21E-06
98074	-4.50E-05
98075	-9.60E-06
98076	-2.38E-05
98077	-6.70E-05
98078	-2.10E-05
98079	-2.90E-05
98080	-3.79E-05
98081	2.40E-05
98082	-5.44E-05
98083	-5.51E-05
98084	-2.23E-05
98085	-5.64E-05
98086	-6.38E-06
98087	-2.92E-05
98088	-4.30E-05
98089	9.98E-06
98090	-4.01E-05
98091	-5.39E-05
98092	-3.34E-05
98093	-6.44E-05
98094	-2.90E-05
98095	-2.16E-05
98096	-5.25E-05
98097	6.34E-06
98098	-1.20E-05
98099	-2.65E-05
98100	1.42E-05
98101	-6.08E-05
98102	-4.01E-05
98103	4.55E-06
98104	-5.50E-05
98105	-1.91E-05
98106	-1.83E-05
98107	-5.95E-05
98108	-9.61E-06
98109	-5.19E-05
98110	-5.84E-05
98111	-5.64E-06
98112	-4.48E-05
98113	-3.14E-05
98114	-2.47E-05
98115	-8.72E-05
98116	-1.78E-05
98117	-4.34E-05
98118	-4.21E-05
98119	1.40E-05
98120	-4.85E-05
98121	-1.67E-05
98122	-4.47E-05
98123	-6.38E-05
98124	-5.92E-06
98125	-2.66E-05
98126	-5.50E-06
98127	4.22E-06
98128	-6.39E-05
98129	-1.49E-05
98130	-2.34E-05
98131	-4.15E-05
98132	7.06E-06
98133	-3.80E-05
98134	-1.19E-05
98135	1.92E-06
98136	-5.75E-05
98137	-1.61E-05
98138	-3.27E-05
98139	-6.92E-05
98140	-2.22E-05
98141	-7.13E-05
98142	-1.45E-05
98143	-1.57E-05
98144	-3.96E-05
98145	6.40E-06
98146	-4.04E-05
98147	-3.72E-05
98148	-2.92E-05
98149	-8.17E-05
98150	-2.24E-05
98151	-1.98E-05
98152	-4.96E-05
98153	1.46E-05
98154	-3.03E-05
98155	-4.34E-05
98156	1.28E-06
98157	-4.07E-05
98158	-3.17E-06
98159	-1.40E-05
98160	-7.52E-05
98161	-3.37E-05
98162	-3.78E-05
98163	-3.31E-05
98164	1.04E-05
98165	-3.61E-05
98166	-5.16E-05
98167	-2.53E-05
98168	-5.48E-05
98169	1.39E-06
98170	-2.76E-05
98171	-4.02E-05
98172	-4.49E-06
98173	-4.72E-05
98174	-3.14E-05
98175	1.47E-06
98176	-5.36E-05
98177	-1.90E-05
98178	-3.48E-05
98179	-6.17E-05
98180	-9.50E-06
98181	-5.39E-05
98182	-2.73E-05
98183	-1.21E-05
98184	-7.99E-05
98185	1.42E-05
98186	-5.72E-06
98187	-4.73E-05
98188	8.09E-06
98189	-2.81E-05
98190	-3.20E-05
98191	3.65E-06
98192	-5.33E-05
98193	-2.68E-05
98194	-4.55E-05
98195	-4.85E-05
98196	1.07E-05
98197	-2.79E-05
98198	-6.73E-05
98199	-9.27E-06
98200	-4.15E-05
98201	4.85E-06
98202	-2.35E-05
98203	-7.57E-05
98204	1.41E-06
98205	-2.66E-05
98206	-2.82E-05
98207	7.28E-06
98208	-4.14E-05
98209	-1.48E-05
98210	-1.87E-05
98211	-6.69E-05
98212	-1.19E-05
98213	-4.89E-05
98214	-5.26E-05
98215	-1.51E-05
98216	-9.04E-05
98217	-4.68E-05
98218	-4.81E-06
98219	-4.13E-05
98220	2.02E-05
98221	-2.93E-05
98222	-3.61E-05
98223	1.37E-05
98224	-3.96E-05
98225	-2.83E-05
98226	3.71E-06
98227	-5.29E-05
98228	-1.06E-05
98229	1.90E-07
98230	-3.21E-05
98231	3.06E-06
98232	-7.27E-05
98233	-4.76E-05
98234	-1.81E-05
98235	-5.69E-05
98236	-2.64E-05
98237	-2.11E-05
98238	-5.61E-05
98239	-1.43E-05
98240	-4.93E-05
98241	-2.78E-05
98242	8.75E-06
98243	-6.94E-05
98244	-3.76E-05
98245	6.09E-06
98246	-3.39E-05
98247	-2.05E-05
98248	-3.31E-05
98249	-4.06E-05
98250	2.89E-05
98251	-1.45E-05
98252	-2.65E-05
98253	-1.74E-05
98254	-8.19E-05
98255	-4.80E-05
98256	-1.70E-05
98257	-6.89E-05
98258	-2.67E-05
98259	-2.74E-05
98260	-3.25E-05
98261	1.14E-05
98262	-5.45E-05
98263	-3.29E-05
98264	-1.51E-05
98265	-5.87E-05
98266	1.09E-05
98267	1.49E-06
98268	-5.53E-05
98269	-1.58E-05
98270	-4.43E-05
98271	-3.34E-05
98272	1.57E-05
98273	-5.50E-05
98274	-2.13E-05
98275	2.63E-06
98276	-5.31E-05
98277	-5.39E-06
98278	-2.04E-05
98279	-3.31E-05
98280	1.78E-06
98281	-6.85E-05
98282	-3.38E-05
98283	-2.13E-06
98284	-5.39E-05
98285	1.18E-06
98286	-1.13E-05
98287	-7.68E-05
98288	-8.90E-06
98289	-3.25E-05
98290	-6.04E-05
98291	-1.65E-05
98292	-4.85E-05
98293	-1.36E-05
98294	-9.56E-06
98295	-5.54E-05
98296	-1.08E-05
98297	-2.01E-05
98298	-2.30E-05
98299	1.85E-05
98300	-2.35E-05
98301	-7.50E-06
98302	2.64E-05
98303	-4.03E-05
98304	-3.12E-05
98305	-1.45E-05
98306	-9.07E-05
98307	-2.98E-05
98308	-3.54E-05
98309	-4.48E-05
98310	-5.25E-06
98311	-4.51E-05
98312	-3.14E-05
98313	2.70E-05
98314	-4.05E-05
98315	-1.23E-05
98316	-7.83E-06
98317	-6.22E-05
98318	-6.03E-06
98319	-3.14E-05
98320	-4.03E-05
98321	-1.85E-06
98322	-4.12E-05
98323	-3.34E-05
98324	-9.50E-08
98325	-6.69E-05
98326	-2.95E-05
98327	-2.41E-05
98328	-3.98E-05
98329	-8.13E-06
98330	-1.80E-05
98331	-1.69E-05
98332	1.79E-05
98333	-4.28E-05
98334	-4.40E-05
98335	-4.34E-05
98336	-8.86E-05
98337	-4.19E-06
98338	-2.81E-05
98339	-5.28E-05
98340	-9.74E-06
98341	-3.66E-05
98342	-4.77E-05
98343	1.25E-05
98344	-3.72E-05
98345	-7.40E-06
98346	-2.51E-05
98347	-3.70E-05
98348	1.81E-05
98349	-2.92E-05
98350	-2.30E-05
98351	1.56E-05
98352	-4.91E-05
98353	-2.00E-05
98354	-1.30E-05
98355	-9.17E-05
98356	-2.32E-05
98357	-1.70E-05
98358	-2.81E-05
98359	1.21E-06
98360	-4.68E-05
98361	-4.09E-05
98362	-1.34E-05
98363	-5.96E-05
98364	-1.43E-05
98365	6.50E-06
98366	-4.33E-05
98367	-1.53E-06
98368	-3.07E-05
98369	-3.73E-05
98370	-1.07E-05
98371	-7.59E-05
98372	-3.53E-05
98373	3.33E-06
98374	-3.64E-05
98375	-1.17E-05
98376	-2.28E-05
98377	-6.02E-05
98378	7.75E-06
98379	-4.03E-05
98380	-4.58E-05
98381	-3.76E-05
98382	-7.96E-05
98383	-4.30E-06
98384	-3.06E-07
98385	-3.47E-05
98386	2.37E-06
98387	-2.69E-05
98388	-3.35E-05
98389	8.92E-06
98390	-5.34E-05
98391	-4.33E-05
98392	-1.62E-06
98393	-2.59E-05
98394	2.13E-05
98395	-3.19E-06
98396	-4.98E-05
98397	-1.20E-06
98398	-3.00E-05
98399	-3.47E-05
98400	1.44E-05
98401	-3.44E-05
98402	-1.45E-05
98403	-4.47E-05
98404	-6.55E-05
98405	1.08E-05
98406	-2.61E-05
98407	-3.10E-05
98408	-1.11E-05
98409	-3.94E-05
98410	-2.79E-05
98411	-3.15E-06
98412	-7.42E-05
98413	-2.16E-05
98414	-7.85E-06
98415	-5.41E-05
98416	-7.23E-06
98417	-5.29E-05
98418	-3.46E-05
98419	1.98E-05
98420	-6.26E-05
98421	-2.55E-05
98422	1.10E-05
98423	-5.33E-05
98424	-7.43E-06
98425	-3.57E-07
98426	-4.57E-05
98427	1.24E-05
98428	-1.80E-05
98429	-2.64E-05
98430	9.75E-06
98431	-4.60E-05
98432	-1.53E-05
98433	-3.06E-06
98434	-6.98E-05
98435	-1.69E-05
98436	-1.59E-05
98437	-5.20E-05
98438	7.53E-06
98439	-3.26E-05
98440	-1.49E-05
98441	8.69E-06
98442	-7.35E-05
98443	-2.68E-05
98444	-8.05E-06
98445	-3.90E-05
98446	-1.04E-05
98447	-5.20E-05
98448	-6.13E-05
98449	-1.49E-06
98450	-2.16E-05
98451	-1.16E-05
98452	1.07E-05
98453	-5.71E-05
98454	-1.83E-05
98455	-2.60E-05
98456	-5.45E-05
98457	1.69E-05
98458	-1.19E-05
98459	-4.00E-05
98460	-1.47E-05
98461	-5.60E-05
98462	-2.81E-05
98463	9.83E-06
98464	-4.42E-05
98465	-9.12E-07
98466	-1.41E-05
98467	-7.29E-05
98468	-1.78E-06
98469	-3.61E-05
98470	-2.20E-05
98471	3.05E-06
98472	-5.25E-05
98473	-3.53E-05
98474	-1.11E-05
98475	-4.94E-05
98476	1.47E-05
98477	-1.01E-05
98478	-3.80E-05
98479	1.03E-05
98480	-5.06E-05
98481	-4.61E-05
98482	1.22E-05
98483	-2.97E-05
98484	-7.96E-06
98485	-6.00E-06
98486	-4.43E-05
98487	-1.83E-05
98488	-4.87E-05
98489	-8.71E-05
98490	-4.49E-05
98491	-3.25E-05
98492	-2.92E-05
98493	3.04E-05
98494	-2.24E-05
98495	-2.14E-05
98496	1.69E-05
98497	-4.57E-05
98498	-5.24E-05
98499	-3.28E-05
98500	-3.66E-05
98501	3.40E-05
98502	6.93E-06
98503	-2.48E-05
98504	9.46E-06
98505	-3.17E-05
98506	-2.60E-05
98507	3.13E-06
98508	-4.56E-05
98509	-8.37E-06
98510	-1.97E-05
98511	-5.92E-05
98512	-2.65E-06
98513	-6.81E-05
98514	-5.85E-05
98515	7.54E-06
98516	-5.56E-05
98517	-2.07E-05
98518	6.38E-06
98519	-4.29E-05
98520	2.00E-05
98521	-1.23E-05
98522	-6.20E-05
98523	-2.65E-05
98524	-3.71E-05
98525	-1.69E-05
98526	2.38E-05
98527	-4.75E-05
98528	-1.72E-05
98529	-1.43E-05
98530	-7.85E-05
98531	-1.15E-05
98532	-1.35E-05
98533	-2.70E-05
98534	2.98E-05
98535	-2.19E-05
98536	-2.90E-05
98537	-1.17E-05
98538	-5.27E-05
98539	-2.65E-05
98540	-3.79E-05
98541	-4.99E-05
98542	4.90E-06
98543	-1.09E-05
98544	-2.49E-05
98545	1.39E-06
98546	-3.79E-05
98547	-1.07E-05
98548	2.11E-05
98549	-4.41E-05
98550	4.38E-06
98551	-1.88E-05
98552	-5.01E-05
98553	8.85E-06
98554	-2.59E-05
98555	-3.27E-05
98556	-1.74E-05
98557	-8.12E-05
98558	-2.57E-05
98559	6.76E-06
98560	-5.34E-05
98561	-3.64E-07
98562	-1.78E-05
98563	-5.37E-05
98564	1.55E-05
98565	-3.14E-05
98566	-2.57E-05
98567	1.74E-05
98568	-4.05E-05
98569	5.49E-06
98570	-6.95E-06
98571	-6.82E-05
98572	-1.72E-05
98573	-2.50E-05
98574	-3.58E-05
98575	1.99E-06
98576	-5.16E-05
98577	-7.68E-05
98578	-9.50E-06
98579	-4.12E-05
98580	5.04E-06
98581	1.02E-05
98582	-2.35E-05
98583	1.30E-05
98584	-5.70E-05
98585	-6.79E-05
98586	-1.40E-06
98587	-3.61E-05
98588	-1.34E-05
98589	1.06E-05
98590	-5.02E-05
98591	-1.99E-05
98592	8.30E-06
98593	-4.76E-05
98594	-7.12E-06
98595	-2.44E-07
98596	-4.92E-05
98597	-2.60E-06
98598	-2.75E-05
98599	-5.42E-05
98600	6.26E-06
98601	-2.36E-05
98602	-4.43E-05
98603	1.04E-05
98604	-2.55E-05
98605	-3.33E-05
98606	7.69E-06
98607	-4.08E-05
98608	-3.62E-05
98609	1.68E-07
98610	-6.84E-05
98611	-5.84E-05
98612	-1.92E-05
98613	-4.75E-05
98614	7.62E-06
98615	3.26E-06
98616	-5.87E-05
98617	-1.83E-05
98618	-8.87E-06
98619	-4.04E-05
98620	9.87E-06
98621	-8.89E-06
98622	-2.43E-05
98623	1.29E-05
98624	-2.40E-05
98625	-8.25E-05
98626	-2.61E-06
98627	-3.39E-06
98628	-3.31E-05
98629	2.64E-05
98630	-2.05E-05
98631	-4.13E-05
98632	9.82E-06
98633	-2.94E-05
98634	-6.49E-05
98635	-1.53E-06
98636	-2.91E-05
98637	-3.32E-05
98638	-2.35E-05
98639	-6.45E-05
98640	-3.12E-05
98641	-1.84E-05
98642	-6.18E-05
98643	-1.45E-05
98644	4.13E-06
98645	-4.58E-05
98646	-5.35E-08
98647	-2.08E-06
98648	-5.24E-05
98649	7.13E-06
98650	-9.53E-06
98651	-4.40E-05
98652	1.35E-05
98653	-2.90E-05
98654	-3.08E-05
98655	7.48E-06
98656	-4.96E-05
98657	-5.27E-05
98658	-2.93E-06
98659	-4.77E-05
98660	8.95E-06
98661	7.12E-06
98662	-6.09E-05
98663	-3.24E-05
98664	2.83E-06
98665	-2.12E-05
98666	-1.11E-05
98667	-2.50E-05
98668	-5.21E-05
98669	-4.69E-06
98670	-2.68E-05
98671	-3.69E-05
98672	2.92E-05
98673	-2.10E-05
98674	-3.21E-05
98675	1.92E-05
98676	-2.11E-05
98677	-2.21E-05
98678	5.79E-06
98679	-5.12E-05
98680	-8.20E-06
98681	-2.65E-07
98682	-4.38E-05
98683	-1.53E-05
98684	-1.84E-05
98685	-3.73E-05
98686	1.64E-05
98687	-2.41E-05
98688	-8.66E-05
98689	-5.54E-05
98690	-4.02E-05
98691	-4.17E-05
98692	1.34E-05
98693	-1.78E-05
98694	-2.87E-05
98695	9.23E-06
98696	-7.90E-05
98697	-4.72E-05
98698	1.39E-05
98699	-2.65E-05
98700	8.94E-06
98701	2.29E-05
98702	-3.08E-05
98703	-1.66E-05
98704	-2.04E-05
98705	-5.37E-05
98706	1.34E-05
98707	-1.60E-06
98708	-3.86E-05
98709	1.16E-05
98710	-1.95E-05
98711	-5.24E-05
98712	1.03E-05
98713	-1.96E-05
98714	-1.65E-05
98715	2.40E-05
98716	-4.19E-05
98717	-2.75E-05
98718	1.02E-05
98719	-4.41E-05
98720	-5.20E-06
98721	3.62E-06
98722	-5.35E-05
98723	-3.80E-06
98724	1.13E-05
98725	-4.60E-05
98726	9.36E-06
98727	-3.92E-05
98728	-8.20E-05
98729	-3.41E-05
98730	-3.92E-05
98731	-2.52E-05
98732	2.41E-05
98733	-5.79E-05
98734	-6.77E-05
98735	4.80E-06
98736	-4.46E-05
98737	1.18E-05
98738	3.82E-05
98739	-1.47E-05
98740	-1.35E-06
98741	-2.03E-05
98742	-3.68E-05
98743	2.62E-05
98744	-3.80E-05
98745	-3.00E-05
98746	-9.54E-06
98747	-5.10E-05
98748	-2.85E-06
98749	9.27E-06
98750	-5.64E-05
98751	-5.45E-06
98752	-1.73E-05
98753	-4.40E-05
98754	-1.12E-05
98755	-6.22E-05
98756	-3.65E-05
98757	1.94E-05
98758	-3.64E-05
98759	5.38E-06
98760	1.26E-05
98761	-3.99E-05
98762	-9.05E-06
98763	-3.83E-05
98764	-4.40E-05
98765	1.36E-05
98766	-4.10E-05
98767	-4.80E-05
98768	9.05E-06
98769	-5.52E-05
98770	-2.54E-05
98771	-1.61E-05
98772	-4.29E-05
98773	-1.97E-05
98774	-3.03E-05
98775	-5.24E-05
98776	1.37E-05
98777	-3.06E-05
98778	-3.74E-05
98779	-2.37E-05
98780	-4.78E-05
98781	1.08E-05
98782	2.50E-05
98783	-2.37E-05
98784	2.20E-05
98785	-1.19E-05
98786	-3.16E-05
98787	-4.55E-06
98788	-5.43E-05
98789	-2.41E-05
98790	9.98E-06
98791	-5.08E-05
98792	-1.33E-05
98793	1.22E-05
98794	-3.58E-05
98795	-1.12E-05
98796	-4.29E-05
98797	-5.30E-05
98798	7.11E-06
98799	-9.48E-06
98800	-9.20E-06
98801	1.33E-05
98802	-5.29E-05
98803	-3.17E-05
98804	7.87E-06
98805	-3.69E-05
98806	2.81E-06
98807	-1.37E-05
98808	-6.45E-05
98809	-1.00E-05
98810	-2.81E-05
98811	-4.60E-05
98812	5.36E-06
98813	-2.97E-05
98814	-2.95E-05
98815	3.49E-05
98816	-2.74E-05
98817	-9.26E-06
98818	6.04E-06
98819	-8.55E-05
98820	-2.18E-05
98821	-9.81E-06
98822	-6.02E-05
98823	-4.28E-06
98824	-2.10E-05
98825	-4.97E-05
98826	1.05E-05
98827	-2.43E-05
98828	-4.38E-05
98829	1.01E-05
98830	-3.79E-05
98831	-1.04E-05
98832	1.75E-05
98833	-3.77E-05
98834	-4.31E-06
98835	1.25E-05
98836	-4.00E-05
98837	-7.15E-07
98838	2.22E-06
98839	-4.10E-05
98840	7.68E-06
98841	-2.62E-05
98842	-5.41E-05
98843	-5.11E-06
98844	-4.74E-05
98845	-3.36E-05
98846	2.07E-05
98847	-4.35E-05
98848	-5.59E-05
98849	4.25E-06
98850	-4.66E-05
98851	1.05E-06
98852	3.81E-06
98853	-4.23E-05
98854	-7.04E-06
98855	-1.78E-05
98856	-5.23E-05
98857	-7.73E-06
98858	-8.68E-06
98859	-1.23E-05
98860	2.16E-05
98861	-3.23E-05
98862	-2.96E-05
98863	1.31E-05
98864	-3.99E-05
98865	-1.51E-05
98866	5.15E-06
98867	-6.22E-05
98868	-1.17E-05
98869	2.76E-08
98870	-3.41E-05
98871	2.31E-05
98872	-1.53E-05
98873	-1.43E-05
98874	1.34E-05
98875	-3.71E-05
98876	-1.58E-05
98877	-4.59E-06
98878	-5.49E-05
98879	-1.38E-05
98880	-2.40E-05
98881	-5.60E-05
98882	-1.18E-05
98883	-4.75E-05
98884	-1.55E-05
98885	2.55E-05
98886	-4.17E-05
98887	-2.32E-05
98888	-1.31E-05
98889	-5.06E-05
98890	1.09E-05
98891	-6.85E-06
98892	-3.30E-05
98893	2.81E-05
98894	-3.32E-05
98895	-2.94E-05
98896	2.59E-05
98897	-6.54E-05
98898	-2.47E-05
98899	4.95E-06
98900	-3.15E-05
98901	1.44E-05
98902	-2.98E-05
98903	-3.55E-05
98904	2.44E-05
98905	-2.80E-05
98906	-1.79E-05
98907	1.25E-06
98908	-5.29E-05
98909	-2.60E-05
98910	-3.73E-05
98911	-4.87E-05
98912	3.30E-05
98913	5.19E-06
98914	-1.92E-05
98915	2.21E-05
98916	-4.53E-05
98917	-2.35E-05
98918	1.73E-05
98919	-3.49E-05
98920	-9.12E-06
98921	-3.26E-05
98922	-5.11E-05
98923	4.11E-06
98924	-4.13E-05
98925	-4.05E-05
98926	5.75E-07
98927	-3.49E-05
98928	8.98E-06
98929	2.58E-05
98930	-3.39E-05
98931	4.72E-06
98932	-2.95E-05
98933	-5.36E-05
98934	2.00E-05
98935	-4.47E-05
98936	-3.39E-05
98937	-2.16E-06
98938	-4.91E-05
98939	5.40E-06
98940	1.47E-05
98941	-2.33E-05
98942	2.91E-05
98943	-1.85E-05
98944	-5.01E-05
98945	1.44E-05
98946	-2.63E-05
98947	-1.54E-05
98948	1.70E-06
98949	-4.98E-05
98950	-8.01E-08
98951	3.05E-06
98952	-2.83E-05
98953	3.08E-05
98954	-4.30E-05
98955	-6.62E-05
98956	1.71E-05
98957	-1.37E-05
98958	-9.02E-06
98959	-8.15E-06
98960	-7.55E-05
98961	-5.38E-06
98962	1.54E-05
98963	-2.57E-05
98964	2.11E-05
98965	-2.41E-05
98966	-2.81E-05
98967	1.30E-05
98968	-3.51E-05
98969	-4.67E-05
98970	-3.00E-05
98971	-5.59E-05
98972	8.21E-06
98973	-1.00E-05
98974	-1.98E-05
98975	1.61E-05
98976	-3.74E-05
98977	-9.67E-06
98978	1.24E-05
98979	-5.90E-05
98980	-8.84E-06
98981	-2.11E-05
98982	-3.87E-05
98983	2.05E-05
98984	-3.16E-05
98985	-5.59E-05
98986	3.07E-06
98987	-2.56E-05
98988	1.37E-05
98989	1.11E-05
98990	-4.97E-05
98991	-5.19E-07
98992	-2.57E-05
98993	-2.30E-05
98994	2.20E-05
98995	-3.14E-05
98996	-2.51E-06
98997	2.16E-06
98998	-5.31E-05
98999	7.10E-06
9.90E+04	-1.30E-05
99001	-3.66E-05
99002	-9.69E-06
99003	-4.15E-05
99004	-2.42E-05
99005	2.26E-05
99006	-5.08E-05
99007	-2.56E-05
99008	-2.55E-05
99009	-6.40E-05
99010	-1.60E-05
99011	-1.76E-05
99012	-2.34E-05
99013	1.02E-05
99014	-2.25E-05
99015	-1.97E-05
99016	1.34E-05
99017	-4.74E-05
99018	9.37E-06
99019	-3.24E-06
99020	-6.39E-05
99021	1.24E-05
99022	-1.33E-05
99023	-2.31E-05
99024	4.38E-06
99025	-5.10E-05
99026	-2.94E-05
99027	1.28E-05
99028	-1.87E-05
99029	9.31E-06
99030	-2.77E-05
99031	-3.94E-05
99032	1.71E-05
99033	-2.40E-05
99034	-1.41E-05
99035	7.60E-09
99036	-8.58E-05
99037	-2.21E-05
99038	1.49E-05
99039	-2.00E-05
99040	2.81E-05
99041	-6.71E-06
99042	-3.86E-05
99043	1.25E-05
99044	-1.63E-05
99045	-5.49E-06
99046	3.15E-05
99047	-3.80E-05
99048	-7.46E-06
99049	-2.17E-05
99050	-6.70E-05
99051	1.05E-05
99052	6.58E-06
99053	-2.89E-05
99054	5.42E-06
99055	-5.10E-05
99056	-3.17E-05
99057	3.03E-06
99058	-4.64E-05
99059	-1.15E-05
99060	-8.53E-06
99061	-4.73E-05
99062	2.47E-05
99063	5.57E-06
99064	-2.43E-05
99065	1.36E-05
99066	-3.17E-05
99067	-2.22E-05
99068	1.22E-05
99069	-4.20E-05
99070	1.15E-05
99071	-2.55E-05
99072	-7.19E-05
99073	7.06E-06
99074	-1.10E-05
99075	-4.43E-06
99076	1.86E-05
99077	-2.71E-05
99078	-2.46E-05
99079	-1.25E-05
99080	-4.64E-05
99081	8.51E-06
99082	3.12E-06
99083	-4.53E-05
99084	8.76E-06
99085	-3.78E-05
99086	-3.63E-05
99087	-6.08E-06
99088	-5.78E-05
99089	-4.65E-06
99090	-4.98E-06
99091	-4.37E-05
99092	2.18E-05
99093	-8.41E-05
99094	-1.02E-04
99095	-3.19E-05
99096	-3.70E-05
99097	2.56E-05
99098	3.48E-05
99099	-3.66E-05
99100	4.50E-05
99101	4.17E-05
99102	1.48E-07
99103	4.77E-05
99104	9.12E-06
99105	-1.27E-05
99106	3.29E-05
99107	-1.38E-05
99108	1.34E-05
99109	2.34E-05
99110	-3.84E-05
99111	2.23E-05
99112	1.23E-05
99113	-1.63E-05
99114	2.41E-05
99115	-1.61E-05
99116	-4.59E-06
99117	3.68E-05
99118	-4.66E-05
99119	-1.46E-05
99120	1.12E-05
99121	-3.27E-05
99122	1.12E-06
99123	-1.42E-05
99124	-2.01E-05
99125	3.30E-05
99126	-6.74E-06
99127	8.26E-06
99128	2.16E-05
99129	-3.29E-05
99130	1.64E-05
99131	-4.47E-06
99132	-2.69E-05
99133	4.50E-05
99134	-2.47E-06
99135	-1.96E-06
99136	1.35E-05
99137	-3.73E-05
99138	-8.98E-08
99139	6.83E-06
99140	-3.02E-05
99141	2.81E-05
99142	-4.87E-06
99143	-3.52E-05
99144	3.91E-06
99145	-3.30E-05
99146	-2.22E-06
99147	1.18E-05
99148	-3.67E-05
99149	1.16E-05
99150	8.55E-06
99151	-4.32E-05
99152	-1.19E-05
99153	-1.13E-05
99154	-3.24E-05
99155	2.52E-05
99156	1.83E-06
99157	1.80E-05
99158	3.24E-05
99159	-2.53E-05
99160	2.12E-05
99161	1.25E-05
99162	-1.25E-05
99163	4.20E-05
99164	-1.30E-05
99165	-1.22E-05
99166	2.42E-05
99167	-1.82E-05
99168	1.94E-05
99169	3.03E-05
99170	-3.86E-05
99171	-9.32E-06
99172	-2.15E-05
99173	6.02E-06
99174	5.55E-05
99175	-3.17E-05
99176	-1.88E-05
99177	1.45E-05
99178	-2.59E-05
99179	4.09E-05
99180	9.45E-06
99181	-3.39E-05
99182	4.13E-06
99183	-1.84E-05
99184	-1.26E-05
99185	6.72E-06
99186	-3.76E-05
99187	2.06E-06
99188	1.68E-05
99189	-1.62E-05
99190	3.84E-05
99191	5.86E-06
99192	-2.73E-05
99193	1.93E-05
99194	-4.83E-05
99195	-3.65E-06
99196	2.27E-05
99197	-2.37E-05
99198	3.30E-05
99199	2.03E-05
99200	-9.85E-06
99201	2.78E-05
99202	-6.24E-06
99203	-1.34E-05
99204	1.61E-05
99205	-2.93E-05
99206	1.20E-06
99207	1.16E-05
99208	-3.59E-05
99209	1.51E-05
99210	6.30E-06
99211	-1.41E-05
99212	2.78E-05
99213	-1.51E-05
99214	7.63E-06
99215	2.97E-05
99216	-3.10E-05
99217	-8.94E-07
99218	8.41E-06
99219	-4.53E-05
99220	2.24E-05
99221	8.76E-06
99222	-6.31E-06
99223	3.25E-05
99224	-2.08E-05
99225	3.10E-06
99226	3.95E-05
99227	-1.63E-05
99228	2.14E-05
99229	2.28E-06
99230	-2.00E-05
99231	2.22E-05
99232	-1.61E-05
99233	-2.74E-05
99234	1.33E-05
99235	-7.59E-06
99236	8.15E-06
99237	4.20E-05
99238	-2.20E-05
99239	-3.85E-06
99240	-1.27E-05
99241	-1.51E-05
99242	3.61E-05
99243	-3.98E-06
99244	-8.43E-06
99245	1.25E-05
99246	-5.00E-05
99247	1.77E-05
99248	6.73E-06
99249	1.84E-05
99250	2.82E-05
99251	-4.59E-05
99252	-2.84E-06
99253	-4.74E-06
99254	-2.44E-05
99255	4.09E-05
99256	-1.04E-05
99257	1.09E-07
99258	2.97E-06
99259	-1.89E-05
99260	3.89E-05
99261	-2.79E-06
99262	1.45E-05
99263	3.07E-05
99264	-1.06E-05
99265	4.31E-05
99266	1.12E-05
99267	-7.79E-06
99268	1.78E-05
99269	-4.25E-05
99270	1.46E-05
99271	1.60E-05
99272	-8.41E-06
99273	3.12E-05
99274	-1.88E-05
99275	5.96E-06
99276	1.30E-05
99277	-3.01E-05
99278	4.48E-05
99279	7.72E-06
99280	3.09E-07
99281	-3.54E-06
99282	-5.91E-05
99283	1.21E-05
99284	1.22E-05
99285	-2.96E-06
99286	2.20E-05
99287	-3.41E-05
99288	2.75E-05
99289	2.52E-05
99290	4.34E-06
99291	2.28E-05
99292	-4.73E-05
99293	1.91E-06
99294	7.16E-06
99295	-1.20E-05
99296	4.69E-05
99297	-1.48E-05
99298	-1.40E-06
99299	2.16E-05
99300	-3.08E-05
99301	2.91E-05
99302	5.14E-06
99303	1.76E-05
99304	1.94E-05
99305	-2.61E-05
99306	4.65E-05
99307	1.84E-05
99308	5.40E-06
99309	1.59E-05
99310	-2.57E-05
99311	1.83E-05
99312	1.54E-05
99313	-1.18E-05
99314	4.50E-05
99315	-1.46E-05
99316	2.08E-06
99317	2.38E-05
99318	-2.83E-05
99319	2.67E-05
99320	2.53E-06
99321	-1.76E-05
99322	3.17E-05
99323	-2.12E-05
99324	2.99E-05
99325	2.30E-05
99326	-3.61E-05
99327	3.25E-05
99328	4.98E-07
99329	1.53E-05
99330	5.17E-05
99331	-1.45E-05
99332	3.43E-05
99333	4.50E-06
99334	-1.64E-05
99335	1.81E-05
99336	-2.68E-05
99337	6.09E-06
99338	3.05E-05
99339	-2.46E-05
99340	6.63E-06
99341	-3.81E-06
99342	2.88E-06
99343	4.57E-05
99344	-2.05E-05
99345	1.45E-05
99346	4.66E-06
99347	-3.93E-05
99348	2.94E-05
99349	-7.85E-06
99350	4.37E-07
99351	2.81E-05
99352	-4.54E-05
99353	2.59E-05
99354	3.01E-06
99355	-1.01E-05
99356	2.11E-05
99357	-2.62E-05
99358	2.79E-05
99359	3.53E-05
99360	-7.56E-06
99361	3.58E-05
99362	-2.36E-05
99363	9.35E-07
99364	4.99E-05
99365	-1.06E-05
99366	2.75E-05
99367	-1.38E-05
99368	-2.74E-05
99369	2.18E-05
99370	-2.84E-05
99371	9.33E-06
99372	5.13E-05
99373	5.12E-06
99374	4.97E-05
99375	2.12E-05
99376	-8.82E-06
99377	3.65E-05
99378	-2.90E-05
99379	-1.46E-05
99380	4.65E-05
99381	-1.75E-05
99382	1.04E-05
99383	2.90E-05
99384	-9.54E-06
99385	4.67E-05
99386	8.40E-06
99387	-1.32E-05
99388	-3.57E-06
99389	-2.46E-05
99390	1.22E-05
99391	4.06E-05
99392	-2.31E-05
99393	4.03E-05
99394	1.36E-05
99395	-4.22E-06
99396	3.79E-05
99397	-1.77E-05
99398	1.27E-05
99399	1.84E-05
99400	-2.90E-05
99401	3.81E-05
99402	6.80E-06
99403	-2.92E-05
99404	3.09E-05
99405	-3.58E-06
99406	-1.06E-05
99407	2.64E-05
99408	-2.79E-05
99409	2.56E-05
99410	-2.72E-06
99411	-4.39E-05
99412	3.42E-05
99413	1.10E-05
99414	3.05E-05
99415	4.13E-05
99416	-7.69E-06
99417	2.40E-05
99418	2.46E-05
99419	-1.79E-05
99420	3.23E-05
99421	-1.67E-05
99422	-1.07E-05
99423	4.62E-05
99424	-1.19E-06
99425	3.58E-05
99426	5.06E-05
99427	-2.92E-05
99428	-1.47E-05
99429	8.80E-06
99430	1.30E-05
99431	5.41E-05
99432	2.41E-06
99433	2.49E-05
99434	1.66E-05
99435	-3.45E-05
99436	2.18E-05
99437	4.13E-07
99438	8.03E-06
99439	4.15E-05
99440	-8.17E-06
99441	2.82E-05
99442	3.26E-05
99443	-5.89E-06
99444	4.50E-05
99445	-1.07E-05
99446	-1.00E-05
99447	3.60E-05
99448	-5.26E-06
99449	4.54E-05
99450	1.02E-05
99451	-3.77E-06
99452	2.94E-05
99453	-4.54E-05
99454	9.29E-06
99455	1.67E-05
99456	-1.22E-05
99457	4.01E-05
99458	-1.80E-05
99459	5.43E-06
99460	1.09E-05
99461	-3.37E-05
99462	4.80E-05
99463	6.87E-06
99464	5.99E-06
99465	3.02E-05
99466	-1.07E-05
99467	3.71E-05
99468	8.33E-06
99469	-2.41E-05
99470	4.74E-05
99471	7.97E-08
99472	2.02E-05
99473	9.69E-06
99474	-2.58E-05
99475	2.83E-05
99476	-1.96E-06
99477	3.39E-05
99478	2.88E-05
99479	3.31E-08
99480	5.27E-05
99481	-3.89E-06
99482	-1.09E-05
99483	5.98E-06
99484	-2.65E-05
99485	3.52E-05
99486	2.02E-05
99487	1.81E-06
99488	4.44E-05
99489	-1.05E-05
99490	5.40E-06
99491	1.55E-05
99492	-6.77E-06
99493	1.08E-05
99494	-1.14E-05
99495	4.86E-05
99496	4.87E-05
99497	-1.52E-05
99498	2.26E-05
99499	-3.10E-05
99500	1.16E-05
99501	4.58E-05
99502	-7.60E-06
99503	4.08E-05
99504	-6.87E-06
99505	7.44E-06
99506	3.73E-05
99507	-2.49E-05
99508	3.47E-05
99509	1.24E-05
99510	-5.91E-06
99511	3.19E-05
99512	-3.43E-05
99513	3.22E-06
99514	1.74E-05
99515	-2.45E-06
99516	4.78E-05
99517	-1.13E-06
99518	3.44E-05
99519	4.86E-05
99520	-6.35E-06
99521	4.84E-05
99522	1.80E-05
99523	-6.64E-06
99524	5.04E-05
99525	-1.33E-05
99526	3.74E-05
99527	1.84E-05
99528	-1.79E-05
99529	4.89E-05
99530	9.17E-06
99531	7.27E-06
99532	1.71E-05
99533	-2.22E-05
99534	3.71E-05
99535	4.15E-06
99536	-2.80E-05
99537	7.61E-06
99538	-4.19E-05
99539	3.79E-06
99540	2.58E-05
99541	-2.04E-06
99542	5.67E-05
99543	1.12E-05
99544	1.30E-05
99545	3.75E-05
99546	-1.32E-05
99547	5.87E-07
99548	-4.52E-06
99549	-1.83E-05
99550	4.96E-05
99551	1.85E-05
99552	1.04E-05
99553	4.38E-05
99554	-6.84E-06
99555	3.56E-05
99556	1.22E-05
99557	-7.23E-06
99558	7.12E-05
99559	9.51E-06
99560	-2.35E-05
99561	2.83E-05
99562	3.76E-06
99563	4.41E-05
99564	2.54E-05
99565	-2.70E-06
99566	5.18E-05
99567	-1.67E-06
99568	2.24E-06
99569	3.84E-05
99570	-1.69E-05
99571	2.76E-05
99572	3.72E-05
99573	-4.33E-06
99574	4.82E-05
99575	-9.43E-06
99576	-3.66E-06
99577	5.25E-05
99578	-8.09E-06
99579	1.77E-05
99580	2.34E-05
99581	-1.38E-05
99582	4.65E-05
99583	3.25E-05
99584	2.05E-05
99585	2.24E-05
99586	-3.15E-05
99587	6.77E-06
99588	5.90E-05
99589	1.21E-05
99590	4.30E-05
99591	8.31E-06
99592	-6.19E-06
99593	6.76E-05
99594	-3.61E-06
99595	4.13E-05
99596	5.08E-05
99597	-4.40E-06
99598	5.92E-05
99599	2.34E-05
99600	-1.31E-06
99601	4.63E-05
99602	-9.22E-06
99603	1.69E-05
99604	2.89E-05
99605	-1.35E-05
99606	2.46E-05
99607	7.14E-06
99608	5.90E-07
99609	5.04E-05
99610	1.32E-06
99611	2.59E-05
99612	5.07E-05
99613	-3.88E-06
99614	2.54E-05
99615	-3.10E-05
99616	-2.90E-05
99617	4.42E-05
99618	1.55E-05
99619	2.49E-05
99620	2.69E-05
99621	-2.20E-05
99622	3.83E-05
99623	1.00E-05
99624	-1.65E-05
99625	5.26E-05
99626	2.02E-05
99627	1.53E-05
99628	5.47E-05
99629	8.41E-07
99630	2.94E-05
99631	3.79E-05
99632	-2.89E-05
99633	1.18E-05
99634	9.09E-06
99635	-4.94E-06
99636	5.81E-05
99637	8.76E-06
99638	2.90E-05
99639	4.48E-05
99640	-8.18E-06
99641	3.10E-05
99642	3.29E-05
99643	6.01E-07
99644	4.43E-05
99645	-9.42E-06
99646	-1.53E-06
99647	3.96E-05
99648	4.48E-06
99649	2.03E-05
99650	1.73E-05
99651	-3.20E-05
99652	3.59E-05
99653	2.47E-05
99654	1.46E-05
99655	3.88E-05
99656	-1.14E-05
99657	5.67E-05
99658	4.06E-05
99659	-1.84E-06
99660	5.23E-05
99661	2.11E-05
99662	3.48E-06
99663	3.93E-05
99664	-1.07E-05
99665	2.24E-05
99666	3.95E-05
99667	-1.36E-05
99668	4.38E-05
99669	1.06E-05
99670	1.06E-05
99671	3.35E-05
99672	-4.78E-06
99673	6.12E-05
99674	4.89E-05
99675	-1.15E-05
99676	5.59E-05
99677	2.31E-05
99678	1.58E-05
99679	6.16E-05
99680	1.87E-05
99681	4.81E-05
99682	2.65E-05
99683	8.40E-06
99684	5.33E-05
99685	-2.36E-05
99686	6.25E-07
99687	2.35E-05
99688	-1.64E-05
99689	3.23E-05
99690	4.50E-06
99691	2.80E-05
99692	6.12E-05
99693	-7.56E-06
99694	3.52E-05
99695	1.46E-05
99696	-5.44E-06
99697	5.65E-05
99698	-1.44E-05
99699	1.28E-05
99700	6.86E-06
99701	-6.22E-06
99702	5.61E-05
99703	1.67E-05
99704	3.96E-05
99705	4.56E-05
99706	-1.95E-05
99707	4.76E-05
99708	3.58E-05
99709	2.29E-05
99710	4.82E-05
99711	-8.00E-06
99712	2.74E-05
99713	4.69E-05
99714	2.93E-05
99715	5.57E-05
99716	-2.02E-05
99717	1.35E-05
99718	7.01E-05
99719	-7.97E-06
99720	3.49E-05
99721	-3.52E-06
99722	-1.41E-05
99723	4.82E-05
99724	2.23E-05
99725	5.29E-05
99726	4.34E-05
99727	-1.33E-05
99728	4.49E-05
99729	3.40E-05
99730	-2.10E-05
99731	2.90E-05
99732	2.59E-05
99733	3.49E-05
99734	4.76E-05
99735	-1.87E-05
99736	5.90E-05
99737	3.24E-05
99738	-2.02E-05
99739	3.93E-05
99740	-3.93E-06
99741	6.09E-06
99742	5.69E-05
99743	1.20E-05
99744	4.22E-05
99745	5.56E-05
99746	1.43E-05
99747	6.22E-05
99748	2.42E-05
99749	3.27E-06
99750	6.30E-05
99751	1.34E-05
99752	2.61E-05
99753	2.65E-05
99754	-4.21E-05
99755	5.04E-05
99756	3.40E-05
99757	-5.47E-06
99758	3.84E-05
99759	-3.48E-05
99760	9.80E-06
99761	6.89E-05
99762	1.30E-05
99763	4.34E-05
99764	4.09E-05
99765	2.03E-05
99766	6.93E-05
99767	8.71E-06
99768	-6.38E-06
99769	3.81E-05
99770	-2.34E-05
99771	5.40E-05
99772	3.06E-05
99773	1.58E-05
99774	5.33E-05
99775	1.06E-06
99776	1.55E-05
99777	3.88E-05
99778	1.88E-07
99779	5.43E-05
99780	2.72E-05
99781	8.75E-06
99782	6.59E-05
99783	1.18E-05
99784	3.97E-05
99785	5.51E-05
99786	6.61E-07
99787	5.75E-05
99788	1.87E-05
99789	1.82E-05
99790	7.66E-05
99791	2.06E-05
99792	3.60E-05
99793	4.87E-05
99794	-1.85E-05
99795	5.47E-05
99796	4.01E-05
99797	2.38E-05
99798	6.59E-05
99799	-1.68E-06
99800	1.55E-05
99801	2.08E-05
99802	-1.28E-05
99803	4.16E-05
99804	-9.87E-06
99805	-2.66E-05
99806	5.09E-05
99807	2.40E-05
99808	3.41E-05
99809	4.59E-05
99810	1.80E-06
99811	4.79E-05
99812	3.32E-05
99813	2.05E-05
99814	7.60E-05
99815	1.82E-05
99816	3.28E-05
99817	5.87E-05
99818	-1.03E-05
99819	3.77E-05
99820	2.63E-05
99821	1.38E-05
99822	7.53E-05
99823	3.08E-05
99824	2.85E-05
99825	3.96E-05
99826	-1.01E-06
99827	5.20E-05
99828	1.88E-05
99829	-1.98E-05
99830	4.93E-05
99831	3.77E-05
99832	3.13E-05
99833	6.52E-05
99834	-5.67E-06
99835	1.59E-05
99836	3.57E-05
99837	-1.57E-05
99838	2.47E-05
99839	2.54E-05
99840	1.17E-05
99841	7.95E-05
99842	3.87E-05
99843	2.42E-05
99844	4.96E-05
99845	3.51E-06
99846	2.64E-05
99847	4.86E-05
99848	-2.99E-06
99849	4.89E-05
99850	3.70E-05
99851	9.89E-07
99852	5.51E-05
99853	2.04E-05
99854	-2.14E-06
99855	4.53E-05
99856	1.87E-05
99857	6.21E-05
99858	7.28E-06
99859	-2.18E-05
99860	5.67E-05
99861	3.09E-05
99862	-4.07E-06
99863	7.19E-05
99864	2.35E-05
99865	3.98E-05
99866	5.62E-05
99867	-1.04E-05
99868	5.41E-05
99869	3.14E-05
99870	-8.00E-06
99871	6.71E-05
99872	2.89E-05
99873	2.68E-05
99874	6.74E-05
99875	5.87E-06
99876	4.67E-05
99877	5.41E-05
99878	-1.77E-05
99879	5.95E-05
99880	5.07E-05
99881	3.13E-06
99882	5.29E-05
99883	1.66E-05
99884	3.11E-05
99885	6.32E-05
99886	-1.79E-06
99887	5.21E-05
99888	5.03E-05
99889	-6.43E-07
99890	4.86E-05
99891	1.31E-05
99892	-3.41E-06
99893	6.33E-05
99894	2.31E-05
99895	3.62E-05
99896	5.83E-05
99897	-1.76E-05
99898	3.92E-05
99899	5.28E-05
99900	2.02E-05
99901	5.89E-05
99902	1.92E-05
99903	3.49E-05
99904	7.31E-05
99905	1.18E-05
99906	3.46E-05
99907	3.75E-05
99908	-1.02E-05
99909	4.31E-05
99910	3.77E-05
99911	-1.10E-06
99912	4.83E-05
99913	1.35E-05
99914	4.88E-05
99915	6.15E-05
99916	-1.23E-05
99917	3.75E-05
99918	5.06E-05
99919	-1.62E-06
99920	5.69E-05
99921	3.65E-05
99922	2.85E-05
99923	6.54E-05
99924	2.20E-06
99925	3.11E-05
99926	5.96E-05
99927	-1.09E-05
99928	4.06E-05
99929	4.21E-05
99930	2.87E-06
99931	6.47E-05
99932	3.57E-05
99933	2.15E-05
99934	7.93E-05
99935	2.98E-05
99936	3.45E-05
99937	7.22E-05
99938	8.41E-06
99939	3.64E-05
99940	4.24E-05
99941	-8.16E-06
99942	5.19E-05
99943	3.56E-05
99944	2.47E-05
99945	7.42E-05
99946	8.74E-06
99947	-1.51E-06
99948	5.61E-05
99949	7.45E-06
99950	3.98E-05
99951	2.60E-05
99952	-2.92E-05
99953	6.10E-05
99954	3.91E-05
99955	9.73E-06
99956	6.11E-05
99957	3.16E-05
99958	5.77E-05
99959	5.49E-05
99960	-2.12E-05
99961	4.14E-05
99962	5.36E-05
99963	2.15E-05
99964	7.05E-05
99965	4.69E-05
99966	1.55E-05
99967	4.47E-05
99968	6.06E-06
99969	3.02E-05
99970	6.02E-05
99971	6.94E-07
99972	6.99E-05
99973	6.30E-05
99974	-1.77E-05
99975	3.44E-05
99976	1.97E-05
99977	1.37E-05
99978	8.72E-05
99979	3.83E-05
99980	2.31E-05
99981	4.47E-05
99982	-1.90E-05
99983	4.00E-05
99984	6.45E-05
99985	1.75E-05
99986	5.69E-05
99987	2.93E-05
99988	-8.61E-06
99989	5.14E-05
99990	3.39E-05
99991	4.31E-05
99992	6.60E-05
99993	6.86E-06
99994	5.27E-05
99995	5.98E-05
99996	7.98E-06
99997	7.21E-05
99998	5.02E-05
99999	2.55E-05
1.00E+05	5.68E-05
100001	2.49E-05
100002	3.54E-05
100003	6.77E-05
100004	1.50E-05
100005	2.31E-05
100006	6.40E-05
100007	2.97E-05
100008	6.73E-05
100009	4.84E-05
100010	-1.34E-05
100011	4.81E-05
100012	3.06E-05
100013	1.83E-05
100014	7.77E-05
100015	4.13E-05
100016	2.50E-05
100017	5.39E-05
100018	3.28E-06
100019	1.33E-05
100020	2.69E-05
100021	1.73E-05
100022	6.86E-05
100023	4.61E-05
100024	7.80E-06
100025	7.13E-05
100026	3.15E-05
100027	2.85E-05
100028	8.10E-05
100029	2.17E-05
100030	3.97E-05
100031	6.91E-05
100032	1.90E-05
100033	7.07E-05
100034	6.52E-05
100035	7.38E-06
100036	6.63E-05
100037	2.63E-05
100038	-1.60E-05
100039	6.14E-05
100040	4.84E-06
100041	3.86E-05
100042	7.48E-05
100043	1.74E-05
100044	5.32E-05
100045	2.82E-05
100046	2.96E-06
100047	7.04E-05
100048	2.37E-05
100049	2.98E-05
100050	6.89E-05
100051	3.38E-06
100052	4.81E-05
100053	6.26E-05
100054	1.54E-05
100055	6.23E-05
100056	3.24E-05
100057	3.45E-05
100058	6.98E-05
100059	1.09E-05
100060	2.66E-05
100061	5.62E-05
100062	2.41E-05
100063	6.46E-05
100064	6.07E-05
100065	8.01E-06
100066	7.11E-05
100067	3.89E-05
100068	1.29E-05
100069	6.59E-05
100070	2.10E-06
100071	3.39E-05
100072	3.92E-05
100073	7.43E-06
100074	5.45E-05
100075	2.16E-05
100076	2.13E-05
100077	7.50E-05
100078	2.23E-05
100079	3.88E-05
100080	7.74E-05
100081	2.21E-05
100082	7.96E-05
100083	6.23E-05
100084	-5.48E-06
100085	5.11E-05
100086	2.80E-05
100087	3.91E-05
100088	6.21E-05
100089	-5.46E-06
100090	4.14E-05
100091	6.79E-05
100092	9.52E-06
100093	4.74E-05
100094	3.01E-05
100095	8.58E-07
100096	6.78E-05
100097	3.96E-05
100098	4.93E-05
100099	8.61E-05
100100	2.72E-05
100101	5.29E-05
100102	4.70E-05
100103	-1.21E-06
100104	6.29E-05
100105	3.12E-05
100106	2.61E-05
100107	6.56E-05
100108	2.07E-05
100109	6.60E-05
100110	7.53E-05
100111	1.57E-05
100112	5.37E-05
100113	1.91E-05
100114	-2.72E-05
100115	7.46E-05
100116	5.37E-05
100117	7.18E-05
100118	8.26E-05
100119	2.62E-07
100120	5.21E-05
100121	6.32E-05
100122	8.84E-06
100123	7.44E-05
100124	3.97E-05
100125	4.02E-05
100126	8.76E-05
100127	1.07E-05
100128	6.85E-06
100129	3.76E-05
100130	1.90E-05
100131	6.44E-05
100132	3.18E-05
100133	1.45E-05
100134	9.68E-05
100135	4.79E-05
100136	5.22E-05
100137	6.56E-05
100138	-8.21E-06
100139	4.60E-05
100140	5.06E-05
100141	1.72E-05
100142	6.68E-05
100143	4.57E-05
100144	4.13E-05
100145	8.65E-05
100146	1.86E-05
100147	4.93E-05
100148	6.48E-05
100149	1.14E-05
100150	3.67E-05
100151	2.66E-05
100152	-3.00E-06
100153	8.62E-05
100154	5.35E-05
100155	1.74E-05
100156	7.51E-05
100157	4.11E-05
100158	2.15E-05
100159	3.93E-05
100160	1.55E-05
100161	6.36E-05
100162	6.97E-05
100163	1.44E-05
100164	5.51E-05
100165	6.13E-05
100166	1.51E-05
100167	6.33E-05
100168	6.06E-05
100169	2.84E-05
100170	8.38E-05
100171	1.20E-05
100172	6.81E-06
100173	5.85E-05
100174	1.41E-05
100175	3.62E-06
100176	8.40E-05
100177	4.99E-05
100178	6.58E-05
100179	7.05E-05
100180	7.95E-06
100181	4.98E-05
100182	5.88E-05
100183	3.32E-05
100184	9.19E-05
100185	5.80E-05
100186	2.27E-05
100187	6.82E-05
100188	2.01E-05
100189	1.57E-07
100190	4.75E-05
100191	1.90E-05
100192	6.53E-05
100193	7.25E-05
100194	9.20E-06
100195	7.24E-05
100196	7.14E-05
100197	3.17E-05
100198	8.17E-05
100199	2.38E-05
100200	-1.48E-07
100201	9.35E-05
100202	3.68E-05
100203	2.01E-05
100204	5.66E-05
100205	2.57E-05
100206	6.81E-05
100207	9.52E-05
100208	1.58E-05
100209	5.18E-05
100210	5.98E-05
100211	2.20E-05
100212	7.73E-05
100213	4.56E-05
100214	3.01E-05
100215	7.97E-05
100216	3.53E-05
100217	4.21E-05
100218	3.88E-05
100219	-2.28E-05
100220	5.75E-05
100221	6.40E-05
100222	2.33E-05
100223	6.68E-05
100224	3.10E-05
100225	2.37E-05
100226	8.11E-05
100227	1.85E-05
100228	5.79E-05
100229	2.38E-05
100230	-6.21E-06
100231	8.03E-05
100232	2.85E-05
100233	6.50E-05
100234	7.13E-05
100235	-5.42E-06
100236	4.06E-05
100237	3.46E-05
100238	5.54E-05
100239	7.61E-05
100240	7.59E-06
100241	6.50E-05
100242	5.68E-05
100243	3.77E-05
100244	9.48E-05
100245	4.00E-05
100246	6.48E-05
100247	3.64E-05
100248	1.80E-05
100249	7.32E-05
100250	3.77E-05
100251	4.19E-05
100252	5.21E-05
100253	1.49E-05
100254	6.20E-05
100255	4.94E-05
100256	4.19E-05
100257	4.88E-05
100258	-2.30E-05
100259	6.40E-05
100260	7.33E-05
100261	2.17E-05
100262	9.85E-05
100263	4.30E-05
100264	5.71E-05
100265	5.37E-05
100266	-3.00E-06
100267	7.33E-05
100268	5.02E-05
100269	6.23E-05
100270	9.00E-05
100271	7.40E-06
100272	6.85E-05
100273	6.45E-05
100274	4.97E-05
100275	8.18E-05
100276	1.01E-05
100277	4.66E-05
100278	5.84E-05
100279	3.28E-05
100280	8.35E-05
100281	4.42E-05
100282	4.29E-05
100283	6.54E-05
100284	6.50E-06
100285	7.20E-05
100286	5.80E-05
100287	3.97E-05
100288	9.78E-05
100289	1.88E-05
100290	5.29E-05
100291	2.42E-05
100292	1.98E-06
100293	8.14E-05
100294	2.84E-05
100295	4.85E-05
100296	6.90E-05
100297	1.70E-05
100298	6.74E-05
100299	3.06E-05
100300	4.65E-06
100301	7.73E-05
100302	1.85E-05
100303	7.24E-05
100304	3.53E-05
100305	1.72E-05
100306	6.81E-05
100307	2.71E-05
100308	7.28E-05
100309	7.14E-05
100310	3.58E-05
100311	6.10E-05
100312	2.91E-05
100313	4.73E-05
100314	8.36E-05
100315	2.99E-05
100316	8.41E-05
100317	5.74E-05
100318	3.83E-05
100319	8.49E-05
100320	2.43E-05
100321	5.50E-05
100322	6.01E-05
100323	3.40E-05
100324	7.94E-05
100325	2.50E-05
100326	2.12E-05
100327	5.94E-05
100328	1.45E-05
100329	6.98E-05
100330	4.84E-05
100331	2.98E-05
100332	7.72E-05
100333	4.15E-05
100334	6.72E-05
100335	2.09E-05
100336	-2.70E-05
100337	8.28E-05
100338	5.43E-05
100339	8.22E-05
100340	5.35E-05
100341	1.18E-05
100342	9.71E-05
100343	3.06E-05
100344	1.63E-05
100345	4.94E-05
100346	2.55E-05
100347	8.48E-05
100348	3.83E-05
100349	2.60E-05
100350	8.42E-05
100351	2.69E-05
100352	6.44E-05
100353	4.92E-05
100354	2.36E-05
100355	8.24E-05
100356	2.49E-05
100357	5.90E-05
100358	6.38E-05
100359	3.68E-05
100360	9.34E-05
100361	1.58E-05
100362	3.61E-05
100363	5.17E-05
100364	1.60E-05
100365	1.06E-04
100366	5.64E-05
100367	6.22E-05
100368	6.14E-05
100369	-1.23E-05
100370	7.26E-05
100371	5.02E-05
100372	5.27E-05
100373	6.97E-05
100374	1.72E-05
100375	7.96E-05
100376	4.12E-05
100377	5.93E-05
100378	9.55E-05
100379	3.35E-05
100380	8.76E-05
100381	3.67E-05
100382	5.90E-05
100383	6.74E-05
100384	2.55E-05
100385	5.21E-05
100386	-1.15E-05
100387	3.49E-05
100388	7.19E-05
100389	1.82E-05
100390	8.34E-05
100391	3.19E-05
100392	5.19E-05
100393	6.47E-05
100394	3.13E-05
100395	7.97E-05
100396	2.02E-05
100397	5.68E-05
100398	7.10E-05
100399	2.22E-05
100400	9.91E-05
100401	3.13E-05
100402	5.23E-05
100403	4.83E-05
100404	1.36E-05
100405	6.64E-05
100406	2.58E-05
100407	7.13E-05
100408	8.25E-05
100409	2.18E-05
100410	7.42E-05
100411	2.64E-05
100412	7.71E-05
100413	6.48E-05
100414	1.43E-06
100415	8.09E-05
100416	1.32E-05
100417	5.27E-05
100418	5.76E-05
100419	2.41E-05
100420	7.89E-05
100421	3.49E-05
100422	7.09E-05
100423	7.88E-05
100424	4.63E-05
100425	8.82E-05
100426	2.94E-05
100427	7.53E-05
100428	7.07E-05
100429	1.86E-05
100430	5.43E-05
100431	1.29E-05
100432	5.79E-05
100433	7.17E-05
100434	3.74E-05
100435	8.27E-05
100436	-5.95E-06
100437	4.39E-05
100438	3.79E-05
100439	3.91E-05
100440	1.01E-04
100441	3.70E-05
100442	7.53E-05
100443	6.12E-05
100444	4.64E-05
100445	7.99E-05
100446	9.46E-06
100447	4.29E-05
100448	5.49E-05
100449	2.84E-05
100450	9.44E-05
100451	4.09E-05
100452	8.30E-05
100453	3.10E-05
100454	-7.94E-06
100455	6.83E-05
100456	2.96E-05
100457	7.44E-05
100458	5.91E-05
100459	4.51E-05
100460	8.86E-05
100461	1.56E-05
100462	4.91E-05
100463	8.03E-05
100464	5.35E-05
100465	1.06E-04
100466	3.12E-05
100467	6.65E-05
100468	6.30E-05
100469	3.90E-05
100470	9.75E-05
100471	1.82E-05
100472	4.11E-05
100473	6.18E-05
100474	2.39E-05
100475	7.86E-05
100476	1.90E-05
100477	6.85E-05
100478	7.24E-05
100479	2.20E-05
100480	7.74E-05
100481	5.29E-05
100482	9.63E-05
100483	4.99E-05
100484	6.52E-05
100485	8.40E-05
100486	3.46E-06
100487	3.56E-05
100488	-1.31E-05
100489	6.73E-05
100490	6.30E-05
100491	6.30E-05
100492	1.09E-04
100493	4.71E-05
100494	1.02E-04
100495	4.41E-05
100496	7.29E-05
100497	3.13E-05
100498	4.91E-06
100499	6.23E-05
100500	3.21E-05
100501	1.01E-04
100502	5.73E-05
100503	6.50E-05
100504	7.14E-05
100505	4.76E-05
100506	9.64E-05
100507	1.56E-05
100508	6.16E-05
100509	3.81E-05
100510	2.63E-05
100511	6.51E-05
100512	2.43E-05
100513	9.35E-05
100514	1.99E-05
100515	7.16E-05
100516	6.66E-05
100517	3.80E-05
100518	1.03E-04
100519	2.55E-05
100520	5.74E-05
100521	2.82E-05
100522	4.87E-05
100523	8.16E-05
100524	2.99E-05
100525	1.01E-04
100526	3.69E-05
100527	7.13E-05
100528	6.03E-05
100529	3.21E-05
100530	7.63E-05
100531	2.61E-05
100532	7.97E-05
100533	4.42E-05
100534	3.79E-05
100535	5.37E-05
100536	7.83E-06
100537	7.15E-05
100538	2.65E-05
100539	8.30E-05
100540	6.37E-05
100541	6.14E-05
100542	1.02E-04
100543	3.78E-05
100544	8.68E-05
100545	2.28E-05
100546	6.32E-05
100547	8.39E-05
100548	4.60E-05
100549	9.53E-05
100550	3.77E-05
100551	4.98E-05
100552	4.21E-05
100553	4.81E-05
100554	8.13E-05
100555	3.79E-05
100556	9.48E-05
100557	5.18E-05
100558	5.74E-05
100559	8.32E-05
100560	2.72E-05
100561	6.50E-05
100562	2.13E-05
100563	6.40E-05
100564	6.29E-05
100565	5.14E-05
100566	1.11E-04
100567	4.08E-05
100568	9.51E-05
100569	4.32E-05
100570	4.63E-05
100571	8.12E-05
100572	4.72E-05
100573	8.58E-05
100574	1.46E-05
100575	6.61E-05
100576	4.45E-05
100577	6.16E-05
100578	1.09E-04
100579	3.76E-05
100580	8.76E-05
100581	5.42E-05
100582	4.57E-05
100583	4.13E-05
100584	4.65E-05
100585	9.80E-05
100586	2.64E-05
100587	8.85E-05
100588	4.85E-05
100589	4.83E-05
100590	7.34E-05
100591	3.49E-05
100592	9.08E-05
100593	2.32E-05
100594	7.00E-05
100595	7.42E-05
100596	3.55E-05
100597	9.83E-05
100598	1.18E-05
100599	7.68E-05
100600	5.77E-05
100601	6.19E-05
100602	5.23E-05
100603	7.25E-06
100604	7.79E-05
100605	5.59E-06
100606	7.12E-05
100607	5.37E-05
100608	5.90E-05
100609	7.62E-05
100610	-7.85E-07
100611	8.50E-05
100612	4.04E-05
100613	9.18E-05
100614	5.03E-05
100615	6.97E-06
100616	8.92E-05
100617	4.02E-05
100618	8.96E-05
100619	1.73E-05
100620	4.75E-05
100621	7.49E-05
100622	3.94E-05
100623	1.05E-04
100624	3.53E-05
100625	7.31E-05
100626	4.60E-05
100627	5.07E-05
100628	7.60E-05
100629	2.02E-05
100630	9.20E-05
100631	2.82E-05
100632	7.23E-05
100633	7.32E-05
100634	2.99E-05
100635	7.99E-05
100636	3.97E-05
100637	1.02E-04
100638	5.55E-05
100639	7.79E-05
100640	9.07E-05
100641	1.79E-05
100642	6.53E-05
100643	2.32E-05
100644	1.05E-04
100645	8.05E-05
100646	4.22E-05
100647	8.73E-05
100648	3.17E-05
100649	1.01E-04
100650	5.11E-05
100651	5.41E-05
100652	5.79E-05
100653	2.68E-05
100654	6.89E-05
100655	3.26E-05
100656	1.05E-04
100657	5.23E-05
100658	5.55E-05
100659	7.63E-05
100660	9.71E-07
100661	7.64E-05
100662	2.04E-05
100663	6.76E-05
100664	6.34E-05
100665	4.23E-05
100666	8.90E-05
100667	3.21E-05
100668	9.63E-05
100669	4.29E-05
100670	5.55E-05
100671	5.32E-05
100672	2.45E-05
100673	8.51E-05
100674	1.84E-05
100675	6.92E-05
100676	6.49E-05
100677	4.98E-05
100678	7.44E-05
100679	1.71E-05
100680	8.91E-05
100681	4.13E-05
100682	9.25E-05
100683	8.68E-05
100684	4.59E-05
100685	1.01E-04
100686	2.69E-05
100687	9.71E-05
100688	5.92E-05
100689	3.73E-05
100690	8.37E-05
100691	3.57E-05
100692	9.20E-05
100693	3.52E-05
100694	7.70E-05
100695	6.21E-05
100696	5.16E-05
100697	9.56E-05
100698	4.14E-05
100699	5.18E-05
100700	1.47E-05
100701	5.92E-05
100702	9.16E-05
100703	3.70E-05
100704	9.53E-05
100705	4.70E-05
100706	8.58E-05
100707	5.83E-05
100708	2.45E-05
100709	8.10E-05
100710	4.44E-05
100711	8.62E-05
100712	4.15E-05
100713	6.69E-05
100714	9.27E-05
100715	2.95E-05
100716	9.50E-05
100717	4.16E-05
100718	9.93E-05
100719	6.63E-05
100720	7.63E-05
100721	9.01E-05
100722	4.32E-05
100723	7.57E-05
100724	-5.61E-06
100725	5.21E-05
100726	5.03E-05
100727	5.85E-05
100728	1.01E-04
100729	3.48E-05
100730	9.47E-05
100731	5.88E-05
100732	7.14E-05
100733	4.86E-05
100734	1.37E-05
100735	7.93E-05
100736	1.80E-05
100737	1.07E-04
100738	5.98E-05
100739	6.77E-05
100740	6.71E-05
100741	2.92E-05
100742	9.13E-05
100743	2.62E-05
100744	1.04E-04
100745	3.82E-05
100746	6.09E-05
100747	8.93E-05
100748	4.44E-05
100749	9.31E-05
100750	2.84E-05
100751	6.86E-05
100752	5.20E-05
100753	3.98E-05
100754	8.22E-05
100755	3.02E-05
100756	1.00E-04
100757	4.63E-05
100758	8.74E-05
100759	7.76E-05
100760	5.28E-05
100761	1.05E-04
100762	3.04E-05
100763	7.02E-05
100764	5.75E-05
100765	8.99E-05
100766	9.12E-05
100767	3.63E-05
100768	1.04E-04
100769	2.83E-05
100770	7.61E-05
100771	5.96E-05
100772	6.99E-05
100773	1.03E-04
100774	4.20E-05
100775	9.81E-05
100776	3.86E-05
100777	7.01E-05
100778	3.85E-05
100779	4.12E-05
100780	9.03E-05
100781	3.33E-05
100782	8.28E-05
100783	4.95E-05
100784	7.29E-05
100785	7.06E-05
100786	3.60E-05
100787	1.01E-04
100788	4.77E-05
100789	1.03E-04
100790	5.05E-05
100791	6.00E-05
100792	6.78E-05
100793	2.30E-05
100794	8.78E-05
100795	3.86E-05
100796	9.85E-05
100797	6.24E-05
100798	6.73E-05
100799	8.70E-05
100800	4.21E-05
100801	9.66E-05
100802	1.50E-05
100803	2.65E-05
100804	5.48E-05
100805	5.48E-05
100806	9.32E-05
100807	4.93E-05
100808	8.70E-05
100809	4.70E-05
100810	8.06E-05
100811	8.30E-05
100812	6.17E-05
100813	9.30E-05
100814	1.83E-05
100815	6.87E-05
100816	4.13E-05
100817	7.59E-05
100818	8.16E-05
100819	1.76E-05
100820	7.41E-05
100821	2.57E-05
100822	9.17E-05
100823	7.53E-05
100824	7.83E-05
100825	8.92E-05
100826	4.81E-05
100827	1.20E-04
100828	4.58E-05
100829	7.84E-05
100830	6.07E-05
100831	2.85E-05
100832	7.21E-05
100833	2.86E-05
100834	1.09E-04
100835	4.89E-05
100836	6.83E-05
100837	6.65E-05
100838	3.48E-05
100839	9.93E-05
100840	4.44E-05
100841	9.28E-05
100842	5.04E-05
100843	5.50E-05
100844	9.34E-05
100845	4.82E-05
100846	1.00E-04
100847	2.60E-05
100848	6.84E-05
100849	4.73E-05
100850	5.78E-05
100851	9.21E-05
100852	2.11E-05
100853	9.40E-05
100854	6.51E-05
100855	6.80E-05
100856	9.71E-05
100857	2.90E-05
100858	8.88E-05
100859	4.61E-05
100860	6.92E-05
100861	6.34E-05
100862	2.20E-05
100863	9.35E-05
100864	4.91E-05
100865	6.63E-05
100866	7.92E-05
100867	4.79E-05
100868	1.08E-04
100869	4.74E-05
100870	8.55E-05
100871	6.75E-05
100872	3.54E-05
100873	7.53E-05
100874	4.09E-05
100875	7.29E-05
100876	5.17E-05
100877	4.40E-05
100878	1.05E-04
100879	4.77E-05
100880	9.30E-05
100881	6.85E-05
100882	5.93E-05
100883	9.39E-05
100884	4.00E-05
100885	7.92E-05
100886	2.99E-05
100887	3.01E-05
100888	9.81E-05
100889	4.26E-05
100890	1.08E-04
100891	5.36E-05
100892	6.13E-05
100893	8.77E-05
100894	4.98E-06
100895	8.60E-05
100896	3.97E-05
100897	8.19E-05
100898	8.22E-05
100899	3.64E-05
100900	9.00E-05
100901	2.90E-05
100902	8.40E-05
100903	7.41E-05
100904	7.32E-05
100905	1.03E-04
100906	3.92E-05
100907	9.75E-05
100908	4.14E-05
100909	6.99E-05
100910	7.10E-05
100911	4.04E-05
100912	1.25E-04
100913	4.48E-05
100914	9.92E-05
100915	5.57E-05
100916	4.54E-05
100917	7.88E-05
100918	2.81E-05
100919	1.01E-04
100920	5.35E-05
100921	7.88E-05
100922	6.49E-05
100923	3.72E-05
100924	9.46E-05
100925	3.39E-05
100926	9.66E-05
100927	7.80E-05
100928	4.85E-05
100929	8.68E-05
100930	1.77E-05
100931	8.22E-05
100932	5.63E-05
100933	6.04E-05
100934	9.55E-05
100935	4.06E-05
100936	9.66E-05
100937	2.62E-05
100938	7.88E-05
100939	8.63E-05
100940	6.08E-05
100941	9.93E-05
100942	4.93E-05
100943	9.65E-05
100944	5.44E-05
100945	6.31E-05
100946	9.37E-05
100947	4.64E-05
100948	9.21E-05
100949	2.92E-05
100950	6.43E-05
100951	9.50E-05
100952	4.70E-05
100953	1.13E-04
100954	2.95E-05
100955	7.77E-05
100956	8.80E-05
100957	5.54E-05
100958	1.11E-04
100959	4.22E-05
100960	7.75E-05
100961	8.21E-05
100962	5.41E-05
100963	1.08E-04
100964	3.97E-05
100965	1.07E-04
100966	5.85E-05
100967	2.64E-05
100968	7.61E-05
100969	3.57E-05
100970	8.06E-05
100971	5.43E-05
100972	5.39E-05
100973	1.00E-04
100974	4.24E-05
100975	8.99E-05
100976	5.43E-05
100977	5.96E-05
100978	9.99E-05
100979	4.80E-05
100980	9.23E-05
100981	5.25E-05
100982	5.89E-05
100983	9.01E-05
100984	3.38E-05
100985	8.14E-05
100986	2.22E-05
100987	6.70E-05
100988	8.69E-05
100989	6.41E-05
100990	1.02E-04
100991	4.46E-05
100992	8.53E-05
100993	5.40E-05
100994	4.89E-05
100995	9.71E-05
100996	6.51E-05
100997	1.25E-04
100998	4.38E-05
100999	4.75E-05
101000	5.76E-05
101001	6.61E-05
101002	1.25E-04
101003	6.37E-05
101004	9.65E-05
101005	5.43E-05
101006	5.09E-05
101007	9.52E-05
101008	2.90E-05
101009	9.93E-05
101010	4.84E-05
101011	7.89E-05
101012	6.42E-05
101013	3.16E-05
101014	8.07E-05
101015	3.69E-05
101016	8.95E-05
101017	6.52E-05
101018	7.77E-05
101019	1.15E-04
101020	6.04E-05
101021	1.03E-04
101022	5.02E-05
101023	8.70E-05
101024	6.85E-05
101025	3.85E-05
101026	9.34E-05
101027	4.54E-05
101028	7.91E-05
101029	7.11E-05
101030	6.62E-05
101031	1.02E-04
101032	2.45E-05
101033	8.67E-05
101034	6.26E-05
101035	6.65E-05
101036	1.16E-04
101037	3.55E-05
101038	9.36E-05
101039	5.21E-05
101040	8.18E-05
101041	8.94E-05
101042	5.93E-05
101043	1.21E-04
101044	2.98E-05
101045	8.33E-05
101046	6.02E-05
101047	6.93E-05
101048	1.09E-04
101049	5.49E-05
101050	1.09E-04
101051	6.78E-05
101052	7.22E-05
101053	9.77E-05
101054	4.25E-05
101055	1.07E-04
101056	5.73E-05
101057	8.30E-05
101058	8.10E-05
101059	4.43E-05
101060	7.27E-05
101061	1.63E-05
101062	8.35E-05
101063	3.84E-05
101064	5.61E-05
101065	9.80E-05
101066	5.92E-05
101067	1.11E-04
101068	2.95E-05
101069	8.04E-05
101070	8.72E-05
101071	6.42E-05
101072	1.18E-04
101073	4.16E-05
101074	7.60E-05
101075	4.94E-05
101076	5.67E-05
101077	1.16E-04
101078	5.18E-05
101079	1.02E-04
101080	5.58E-05
101081	4.05E-05
101082	8.21E-05
101083	4.80E-05
101084	1.23E-04
101085	6.11E-05
101086	9.22E-05
101087	6.15E-05
101088	3.80E-05
101089	1.00E-04
101090	2.99E-05
101091	1.09E-04
101092	1.06E-04
101093	8.84E-05
101094	1.01E-04
101095	3.47E-05
101096	9.71E-05
101097	3.85E-05
101098	8.03E-05
101099	8.29E-05
101100	6.03E-05
101101	1.17E-04
101102	5.54E-05
101103	1.04E-04
101104	7.27E-05
101105	7.39E-05
101106	8.68E-05
101107	4.73E-05
101108	1.27E-04
101109	6.89E-05
101110	9.57E-05
101111	8.04E-05
101112	5.57E-05
101113	1.10E-04
101114	5.67E-05
101115	1.03E-04
101116	5.35E-05
101117	5.94E-05
101118	1.04E-04
101119	4.94E-05
101120	1.16E-04
101121	5.41E-05
101122	8.29E-05
101123	9.67E-05
101124	5.44E-05
101125	9.29E-05
101126	5.46E-05
101127	1.13E-04
101128	7.87E-05
101129	6.84E-05
101130	1.06E-04
101131	6.99E-05
101132	9.95E-05
101133	4.31E-05
101134	6.30E-05
101135	9.89E-05
101136	5.24E-05
101137	1.23E-04
101138	7.66E-05
101139	1.06E-04
101140	8.43E-05
101141	6.13E-05
101142	1.13E-04
101143	5.80E-05
101144	1.05E-04
101145	6.76E-05
101146	8.12E-05
101147	1.21E-04
101148	4.04E-05
101149	7.88E-05
101150	6.03E-05
101151	1.08E-04
101152	1.20E-04
101153	5.36E-05
101154	1.08E-04
101155	4.36E-05
101156	9.52E-05
101157	6.05E-05
101158	7.25E-05
101159	1.23E-04
101160	6.55E-05
101161	9.69E-05
101162	3.82E-05
101163	7.91E-05
101164	1.15E-04
101165	8.21E-05
101166	1.40E-04
101167	6.43E-05
101168	7.53E-05
101169	5.90E-05
101170	7.91E-05
101171	1.40E-04
101172	7.63E-05
101173	1.18E-04
101174	6.87E-05
101175	8.26E-05
101176	1.24E-04
101177	8.40E-05
101178	1.35E-04
101179	6.51E-05
101180	6.13E-05
101181	9.29E-05
101182	6.63E-05
101183	1.45E-04
101184	8.22E-05
101185	1.06E-04
101186	1.02E-04
101187	6.12E-05
101188	1.15E-04
101189	4.82E-05
101190	8.61E-05
101191	1.03E-04
101192	9.47E-05
101193	1.28E-04
101194	2.98E-05
101195	7.80E-05
101196	6.70E-05
101197	9.67E-05
101198	1.07E-04
101199	8.76E-05
101200	1.36E-04
101201	7.23E-05
101202	1.09E-04
101203	6.44E-05
101204	8.40E-05
101205	1.37E-04
101206	7.73E-05
101207	1.22E-04
101208	6.48E-05
101209	1.10E-04
101210	8.92E-05
101211	6.75E-05
101212	1.18E-04
101213	6.34E-05
101214	1.26E-04
101215	5.99E-05
101216	9.00E-05
101217	1.22E-04
101218	5.97E-05
101219	1.08E-04
101220	6.15E-05
101221	1.25E-04
101222	1.11E-04
101223	7.66E-05
101224	1.18E-04
101225	6.66E-05
101226	1.22E-04
101227	8.65E-05
101228	1.21E-04
101229	1.20E-04
101230	6.48E-05
101231	1.19E-04
101232	6.84E-05
101233	1.27E-04
101234	8.65E-05
101235	9.04E-05
101236	1.03E-04
101237	6.66E-05
101238	1.19E-04
101239	6.51E-05
101240	1.25E-04
101241	1.13E-04
101242	9.27E-05
101243	1.13E-04
101244	6.56E-05
101245	1.38E-04
101246	9.33E-05
101247	1.27E-04
101248	1.21E-04
101249	6.88E-05
101250	1.09E-04
101251	5.35E-05
101252	1.31E-04
101253	1.24E-04
101254	1.01E-04
101255	1.26E-04
101256	5.72E-05
101257	9.62E-05
101258	6.53E-05
101259	7.66E-05
101260	9.91E-05
101261	5.85E-05
101262	1.38E-04
101263	9.09E-05
101264	1.20E-04
101265	1.24E-04
101266	9.16E-05
101267	1.21E-04
101268	6.91E-05
101269	1.43E-04
101270	1.14E-04
101271	9.88E-05
101272	1.32E-04
101273	6.40E-05
101274	1.18E-04
101275	7.72E-05
101276	1.18E-04
101277	1.26E-04
101278	9.59E-05
101279	1.26E-04
101280	6.29E-05
101281	1.11E-04
101282	7.27E-05
101283	8.11E-05
101284	1.27E-04
101285	8.57E-05
101286	1.49E-04
101287	5.47E-05
101288	1.11E-04
101289	1.16E-04
101290	9.45E-05
101291	1.48E-04
101292	7.87E-05
101293	1.08E-04
101294	9.25E-05
101295	1.15E-04
101296	1.48E-04
101297	9.31E-05
101298	1.42E-04
101299	7.97E-05
101300	1.18E-04
101301	1.11E-04
101302	7.51E-05
101303	1.31E-04
101304	6.71E-05
101305	1.30E-04
101306	1.04E-04
101307	9.32E-05
101308	1.52E-04
101309	8.09E-05
101310	1.13E-04
101311	1.06E-04
101312	9.61E-05
101313	1.34E-04
101314	8.79E-05
101315	1.37E-04
101316	1.12E-04
101317	1.11E-04
101318	1.45E-04
101319	7.99E-05
101320	1.38E-04
101321	1.09E-04
101322	8.06E-05
101323	1.38E-04
101324	8.09E-05
101325	9.42E-05
101326	9.86E-05
101327	8.13E-05
101328	1.58E-04
101329	8.86E-05
101330	1.31E-04
101331	9.28E-05
101332	9.49E-05
101333	1.57E-04
101334	9.82E-05
101335	1.41E-04
101336	1.16E-04
101337	7.94E-05
101338	1.28E-04
101339	6.60E-05
101340	1.12E-04
101341	1.31E-04
101342	1.04E-04
101343	1.57E-04
101344	9.03E-05
101345	1.47E-04
101346	1.19E-04
101347	7.54E-05
101348	1.42E-04
101349	8.46E-05
101350	1.45E-04
101351	1.34E-04
101352	9.54E-05
101353	1.45E-04
101354	7.45E-05
101355	1.42E-04
101356	1.38E-04
101357	9.07E-05
101358	1.33E-04
101359	7.49E-05
101360	1.22E-04
101361	1.22E-04
101362	9.09E-05
101363	1.53E-04
101364	9.89E-05
101365	1.33E-04
101366	1.30E-04
101367	8.83E-05
101368	1.35E-04
101369	8.09E-05
101370	1.27E-04
101371	1.39E-04
101372	8.60E-05
101373	1.47E-04
101374	1.03E-04
101375	1.25E-04
101376	1.04E-04
101377	5.24E-05
101378	1.52E-04
101379	1.18E-04
101380	1.17E-04
101381	1.22E-04
101382	8.62E-05
101383	1.62E-04
101384	1.01E-04
101385	1.18E-04
101386	1.52E-04
101387	9.29E-05
101388	1.44E-04
101389	1.01E-04
101390	1.17E-04
101391	1.59E-04
101392	9.44E-05
101393	1.40E-04
101394	1.08E-04
101395	1.09E-04
101396	1.38E-04
101397	6.90E-05
101398	1.34E-04
101399	1.15E-04
101400	1.07E-04
101401	1.36E-04
101402	8.56E-05
101403	1.42E-04
101404	1.44E-04
101405	1.11E-04
101406	1.50E-04
101407	9.79E-05
101408	1.46E-04
101409	1.39E-04
101410	1.05E-04
101411	1.30E-04
101412	6.95E-05
101413	1.36E-04
101414	1.26E-04
101415	9.02E-05
101416	1.57E-04
101417	1.04E-04
101418	1.51E-04
101419	1.41E-04
101420	1.03E-04
101421	1.73E-04
101422	8.82E-05
101423	1.14E-04
101424	1.23E-04
101425	1.02E-04
101426	1.55E-04
101427	9.37E-05
101428	1.14E-04
101429	1.25E-04
101430	8.89E-05
101431	1.64E-04
101432	1.26E-04
101433	1.45E-04
101434	1.65E-04
101435	9.83E-05
101436	1.52E-04
101437	1.13E-04
101438	1.18E-04
101439	1.36E-04
101440	8.23E-05
101441	1.63E-04
101442	1.18E-04
101443	1.31E-04
101444	1.52E-04
101445	8.33E-05
101446	1.55E-04
101447	1.13E-04
101448	1.29E-04
101449	1.53E-04
101450	1.05E-04
101451	1.54E-04
101452	1.33E-04
101453	1.46E-04
101454	1.57E-04
101455	9.66E-05
101456	1.61E-04
101457	1.16E-04
101458	1.13E-04
101459	1.30E-04
101460	8.06E-05
101461	1.59E-04
101462	1.24E-04
101463	1.25E-04
101464	1.55E-04
101465	1.07E-04
101466	1.50E-04
101467	1.17E-04
101468	1.15E-04
101469	1.32E-04
101470	1.04E-04
101471	1.71E-04
101472	1.13E-04
101473	1.51E-04
101474	1.56E-04
101475	1.03E-04
101476	1.57E-04
101477	1.15E-04
101478	1.40E-04
101479	1.25E-04
101480	7.85E-05
101481	1.57E-04
101482	9.10E-05
101483	1.10E-04
101484	1.39E-04
101485	9.28E-05
101486	1.70E-04
101487	1.24E-04
101488	1.45E-04
101489	1.53E-04
101490	1.18E-04
101491	1.85E-04
101492	9.44E-05
101493	1.13E-04
101494	1.38E-04
101495	1.15E-04
101496	1.68E-04
101497	1.12E-04
101498	1.45E-04
101499	1.50E-04
101500	1.09E-04
101501	1.58E-04
101502	1.22E-04
101503	1.38E-04
101504	1.35E-04
101505	1.16E-04
101506	1.92E-04
101507	1.24E-04
101508	1.55E-04
101509	1.24E-04
101510	9.68E-05
101511	1.71E-04
101512	1.05E-04
101513	1.54E-04
101514	1.07E-04
101515	1.01E-04
101516	1.83E-04
101517	1.27E-04
101518	1.63E-04
101519	1.12E-04
101520	1.07E-04
101521	1.62E-04
101522	1.17E-04
101523	1.63E-04
101524	1.04E-04
101525	9.24E-05
101526	1.61E-04
101527	1.06E-04
101528	1.64E-04
101529	1.48E-04
101530	1.46E-04
101531	1.49E-04
101532	1.02E-04
101533	1.77E-04
101534	1.23E-04
101535	1.49E-04
101536	1.62E-04
101537	1.20E-04
101538	1.75E-04
101539	1.22E-04
101540	1.54E-04
101541	1.57E-04
101542	1.10E-04
101543	1.57E-04
101544	9.29E-05
101545	1.38E-04
101546	1.45E-04
101547	1.32E-04
101548	1.86E-04
101549	1.14E-04
101550	1.43E-04
101551	1.57E-04
101552	9.79E-05
101553	1.60E-04
101554	1.22E-04
101555	1.66E-04
101556	1.58E-04
101557	1.12E-04
101558	1.70E-04
101559	1.15E-04
101560	1.44E-04
101561	1.40E-04
101562	8.25E-05
101563	1.55E-04
101564	1.15E-04
101565	1.63E-04
101566	1.72E-04
101567	1.32E-04
101568	1.76E-04
101569	1.21E-04
101570	1.35E-04
101571	1.37E-04
101572	1.17E-04
101573	1.73E-04
101574	1.20E-04
101575	1.77E-04
101576	1.75E-04
101577	1.42E-04
101578	1.92E-04
101579	1.18E-04
101580	1.57E-04
101581	1.60E-04
101582	1.21E-04
101583	1.74E-04
101584	1.14E-04
101585	1.59E-04
101586	1.46E-04
101587	1.39E-04
101588	1.79E-04
101589	1.15E-04
101590	1.54E-04
101591	1.34E-04
101592	1.10E-04
101593	1.55E-04
101594	1.13E-04
101595	1.90E-04
101596	1.41E-04
101597	1.21E-04
101598	1.66E-04
101599	1.32E-04
101600	1.74E-04
101601	1.18E-04
101602	1.52E-04
101603	1.67E-04
101604	1.36E-04
101605	1.76E-04
101606	8.43E-05
101607	1.50E-04
101608	1.33E-04
101609	1.36E-04
101610	1.66E-04
101611	1.13E-04
101612	1.94E-04
101613	1.28E-04
101614	1.66E-04
101615	1.44E-04
101616	1.26E-04
101617	1.73E-04
101618	1.18E-04
101619	1.58E-04
101620	1.35E-04
101621	1.66E-04
101622	1.56E-04
101623	1.01E-04
101624	1.68E-04
101625	1.15E-04
101626	1.81E-04
101627	1.27E-04
101628	1.12E-04
101629	1.60E-04
101630	1.22E-04
101631	1.91E-04
101632	1.29E-04
101633	1.75E-04
101634	1.44E-04
101635	1.57E-04
101636	1.75E-04
101637	1.23E-04
101638	1.71E-04
101639	1.17E-04
101640	1.98E-04
101641	1.87E-04
101642	1.55E-04
101643	1.90E-04
101644	1.22E-04
101645	1.64E-04
101646	1.20E-04
101647	1.45E-04
101648	1.27E-04
101649	1.23E-04
101650	1.84E-04
101651	1.15E-04
101652	1.78E-04
101653	1.50E-04
101654	1.61E-04
101655	1.73E-04
101656	1.17E-04
101657	1.82E-04
101658	1.26E-04
101659	1.77E-04
101660	1.10E-04
101661	1.45E-04
101662	1.76E-04
101663	1.09E-04
101664	1.72E-04
101665	1.44E-04
101666	1.80E-04
101667	1.46E-04
101668	1.13E-04
101669	1.80E-04
101670	1.31E-04
101671	1.94E-04
101672	1.48E-04
101673	1.86E-04
101674	1.50E-04
101675	1.28E-04
101676	1.72E-04
101677	1.10E-04
101678	1.79E-04
101679	1.33E-04
101680	1.49E-04
101681	1.78E-04
101682	1.38E-04
101683	1.91E-04
101684	1.06E-04
101685	1.65E-04
101686	1.48E-04
101687	1.51E-04
101688	1.91E-04
101689	1.17E-04
101690	1.88E-04
101691	1.52E-04
101692	1.76E-04
101693	1.58E-04
101694	1.40E-04
101695	1.91E-04
101696	1.17E-04
101697	1.77E-04
101698	1.25E-04
101699	1.57E-04
101700	1.59E-04
101701	1.41E-04
101702	2.05E-04
101703	1.47E-04
101704	1.87E-04
101705	1.20E-04
101706	1.22E-04
101707	1.60E-04
101708	1.30E-04
101709	1.98E-04
101710	1.28E-04
101711	1.72E-04
101712	1.37E-04
101713	1.29E-04
101714	1.72E-04
101715	1.24E-04
101716	2.12E-04
101717	1.33E-04
101718	1.89E-04
101719	1.74E-04
101720	1.49E-04
101721	1.78E-04
101722	1.31E-04
101723	1.79E-04
101724	1.42E-04
101725	1.57E-04
101726	1.69E-04
101727	1.22E-04
101728	1.76E-04
101729	1.37E-04
101730	1.84E-04
101731	1.76E-04
101732	1.68E-04
101733	1.96E-04
101734	1.38E-04
101735	2.01E-04
101736	1.10E-04
101737	1.52E-04
101738	1.73E-04
101739	1.41E-04
101740	1.90E-04
101741	1.42E-04
101742	1.92E-04
101743	1.54E-04
101744	1.47E-04
101745	1.67E-04
101746	1.28E-04
101747	1.99E-04
101748	1.54E-04
101749	1.95E-04
101750	1.45E-04
101751	1.25E-04
101752	1.76E-04
101753	1.44E-04
101754	2.14E-04
101755	1.52E-04
101756	1.42E-04
101757	1.66E-04
101758	1.49E-04
101759	1.87E-04
101760	1.21E-04
101761	1.98E-04
101762	1.68E-04
101763	1.56E-04
101764	1.50E-04
101765	9.43E-05
101766	1.77E-04
101767	1.49E-04
101768	1.75E-04
101769	1.72E-04
101770	1.82E-04
101771	2.06E-04
101772	1.41E-04
101773	1.92E-04
101774	1.72E-04
101775	1.92E-04
101776	1.69E-04
101777	1.37E-04
101778	1.98E-04
101779	1.35E-04
101780	1.84E-04
101781	1.60E-04
101782	1.72E-04
101783	1.98E-04
101784	1.36E-04
101785	1.90E-04
101786	1.46E-04
101787	1.90E-04
101788	1.57E-04
101789	1.23E-04
101790	1.86E-04
101791	1.29E-04
101792	1.99E-04
101793	1.82E-04
101794	1.72E-04
101795	2.02E-04
101796	1.32E-04
101797	1.86E-04
101798	1.31E-04
101799	1.79E-04
101800	1.74E-04
101801	1.30E-04
101802	1.74E-04
101803	1.38E-04
101804	1.86E-04
101805	1.62E-04
101806	1.59E-04
101807	1.96E-04
101808	1.60E-04
101809	1.99E-04
101810	1.35E-04
101811	1.66E-04
101812	1.61E-04
101813	1.68E-04
101814	2.07E-04
101815	1.36E-04
101816	2.03E-04
101817	1.63E-04
101818	1.74E-04
101819	1.67E-04
101820	1.25E-04
101821	1.74E-04
101822	1.27E-04
101823	2.01E-04
101824	1.55E-04
101825	1.82E-04
101826	2.10E-04
101827	1.43E-04
101828	1.92E-04
101829	1.45E-04
101830	1.94E-04
101831	1.53E-04
101832	1.48E-04
101833	1.94E-04
101834	1.31E-04
101835	1.95E-04
101836	1.54E-04
101837	1.75E-04
101838	1.74E-04
101839	1.52E-04
101840	2.07E-04
101841	1.46E-04
101842	1.55E-04
101843	1.86E-04
101844	1.46E-04
101845	2.08E-04
101846	1.37E-04
101847	1.78E-04
101848	1.67E-04
101849	1.46E-04
101850	2.14E-04
101851	1.70E-04
101852	1.98E-04
101853	1.66E-04
101854	1.44E-04
101855	2.05E-04
101856	1.52E-04
101857	2.02E-04
101858	1.64E-04
101859	1.72E-04
101860	2.11E-04
101861	1.69E-04
101862	2.15E-04
101863	1.60E-04
101864	1.50E-04
101865	1.50E-04
101866	1.30E-04
101867	1.98E-04
101868	1.58E-04
101869	1.90E-04
101870	1.72E-04
101871	1.62E-04
101872	2.34E-04
101873	1.53E-04
101874	2.02E-04
101875	1.69E-04
101876	1.75E-04
101877	1.96E-04
101878	1.36E-04
101879	1.76E-04
101880	1.33E-04
101881	1.74E-04
101882	1.89E-04
101883	1.62E-04
101884	2.27E-04
101885	1.53E-04
101886	1.92E-04
101887	1.91E-04
101888	1.75E-04
101889	2.01E-04
101890	1.29E-04
101891	1.89E-04
101892	1.57E-04
101893	1.78E-04
101894	1.93E-04
101895	1.46E-04
101896	2.20E-04
101897	1.59E-04
101898	1.63E-04
101899	1.82E-04
101900	1.47E-04
101901	2.17E-04
101902	1.50E-04
101903	1.96E-04
101904	1.77E-04
101905	1.69E-04
101906	2.05E-04
101907	1.57E-04
101908	2.15E-04
101909	1.56E-04
101910	1.69E-04
101911	1.81E-04
101912	1.41E-04
101913	1.90E-04
101914	1.61E-04
101915	2.13E-04
101916	1.84E-04
101917	1.64E-04
101918	1.93E-04
101919	1.32E-04
101920	1.97E-04
101921	1.64E-04
101922	1.65E-04
101923	2.01E-04
101924	1.39E-04
101925	2.26E-04
101926	1.84E-04
101927	1.87E-04
101928	1.97E-04
101929	1.46E-04
101930	2.17E-04
101931	1.70E-04
101932	1.79E-04
101933	2.00E-04
101934	1.54E-04
101935	2.03E-04
101936	1.35E-04
101937	1.70E-04
101938	1.98E-04
101939	1.63E-04
101940	2.39E-04
101941	1.59E-04
101942	1.91E-04
101943	1.90E-04
101944	1.39E-04
101945	1.97E-04
101946	1.81E-04
101947	2.03E-04
101948	1.89E-04
101949	1.73E-04
101950	2.33E-04
101951	1.56E-04
101952	2.02E-04
101953	1.69E-04
101954	1.61E-04
101955	2.06E-04
101956	1.51E-04
101957	2.03E-04
101958	1.79E-04
101959	1.63E-04
101960	2.08E-04
101961	1.45E-04
101962	2.00E-04
101963	1.69E-04
101964	1.75E-04
101965	2.34E-04
101966	1.72E-04
101967	1.99E-04
101968	1.50E-04
101969	1.76E-04
101970	1.99E-04
101971	1.50E-04
101972	2.18E-04
101973	1.71E-04
101974	1.85E-04
101975	1.93E-04
101976	1.38E-04
101977	1.91E-04
101978	1.70E-04
101979	2.01E-04
101980	2.30E-04
101981	1.57E-04
101982	2.02E-04
101983	1.59E-04
101984	1.80E-04
101985	2.27E-04
101986	1.78E-04
101987	2.12E-04
101988	1.42E-04
101989	1.77E-04
101990	2.05E-04
101991	1.70E-04
101992	2.35E-04
101993	1.85E-04
101994	1.70E-04
101995	1.89E-04
101996	1.44E-04
101997	2.03E-04
101998	1.98E-04
101999	1.87E-04
102000	2.12E-04
102001	1.64E-04
102002	2.16E-04
102003	1.96E-04
102004	1.71E-04
102005	2.19E-04
102006	1.33E-04
102007	2.00E-04
102008	1.80E-04
102009	1.54E-04
102010	2.28E-04
102011	1.81E-04
102012	1.97E-04
102013	2.04E-04
102014	1.60E-04
102015	2.05E-04
102016	1.56E-04
102017	1.82E-04
102018	2.29E-04
102019	1.53E-04
102020	2.14E-04
102021	2.11E-04
102022	1.65E-04
102023	2.28E-04
102024	1.65E-04
102025	2.01E-04
102026	2.01E-04
102027	1.65E-04
102028	2.20E-04
102029	1.61E-04
102030	1.90E-04
102031	2.16E-04
102032	1.73E-04
102033	2.23E-04
102034	1.68E-04
102035	1.86E-04
102036	2.23E-04
102037	1.53E-04
102038	2.10E-04
102039	2.05E-04
102040	1.63E-04
102041	2.34E-04
102042	1.77E-04
102043	1.78E-04
102044	2.00E-04
102045	1.63E-04
102046	2.29E-04
102047	2.02E-04
102048	1.72E-04
102049	1.95E-04
102050	1.54E-04
102051	1.82E-04
102052	1.96E-04
102053	1.76E-04
102054	2.17E-04
102055	1.91E-04
102056	1.61E-04
102057	2.18E-04
102058	1.94E-04
102059	1.87E-04
102060	2.16E-04
102061	1.71E-04
102062	2.01E-04
102063	2.08E-04
102064	1.52E-04
102065	2.16E-04
102066	1.75E-04
102067	1.60E-04
102068	2.31E-04
102069	1.91E-04
102070	1.99E-04
102071	2.07E-04
102072	1.49E-04
102073	2.03E-04
102074	2.13E-04
102075	1.82E-04
102076	2.42E-04
102077	1.87E-04
102078	1.88E-04
102079	2.28E-04
102080	1.48E-04
102081	2.12E-04
102082	2.15E-04
102083	1.62E-04
102084	2.43E-04
102085	1.96E-04
102086	1.91E-04
102087	2.16E-04
102088	1.55E-04
102089	1.94E-04
102090	2.20E-04
102091	1.82E-04
102092	2.16E-04
102093	1.70E-04
102094	1.78E-04
102095	2.44E-04
102096	1.81E-04
102097	1.71E-04
102098	1.88E-04
102099	1.58E-04
102100	2.33E-04
102101	2.23E-04
102102	1.87E-04
102103	2.11E-04
102104	1.71E-04
102105	1.96E-04
102106	2.33E-04
102107	1.76E-04
102108	2.12E-04
102109	2.24E-04
102110	1.76E-04
102111	2.26E-04
102112	1.79E-04
102113	1.86E-04
102114	2.32E-04
102115	1.62E-04
102116	2.14E-04
102117	2.21E-04
102118	1.80E-04
102119	2.14E-04
102120	1.88E-04
102121	1.88E-04
102122	2.39E-04
102123	1.75E-04
102124	1.89E-04
102125	2.04E-04
102126	1.42E-04
102127	2.06E-04
102128	2.02E-04
102129	1.78E-04
102130	2.41E-04
102131	1.88E-04
102132	1.97E-04
102133	2.09E-04
102134	1.67E-04
102135	2.26E-04
102136	1.99E-04
102137	1.68E-04
102138	2.20E-04
102139	1.69E-04
102140	2.06E-04
102141	2.20E-04
102142	1.57E-04
102143	2.15E-04
102144	2.25E-04
102145	1.83E-04
102146	2.36E-04
102147	1.79E-04
102148	1.97E-04
102149	2.42E-04
102150	1.76E-04
102151	2.12E-04
102152	2.16E-04
102153	1.81E-04
102154	2.32E-04
102155	1.98E-04
102156	1.83E-04
102157	2.33E-04
102158	1.81E-04
102159	2.07E-04
102160	2.10E-04
102161	1.73E-04
102162	2.44E-04
102163	2.03E-04
102164	1.67E-04
102165	2.12E-04
102166	1.84E-04
102167	2.21E-04
102168	2.16E-04
102169	1.61E-04
102170	2.23E-04
102171	2.32E-04
102172	1.84E-04
102173	2.23E-04
102174	1.82E-04
102175	2.03E-04
102176	2.54E-04
102177	1.93E-04
102178	2.14E-04
102179	2.18E-04
102180	1.84E-04
102181	2.39E-04
102182	1.95E-04
102183	1.80E-04
102184	2.46E-04
102185	1.51E-04
102186	1.96E-04
102187	2.47E-04
102188	1.91E-04
102189	2.08E-04
102190	1.95E-04
102191	1.80E-04
102192	2.43E-04
102193	2.07E-04
102194	1.87E-04
102195	2.05E-04
102196	1.57E-04
102197	2.10E-04
102198	2.28E-04
102199	1.79E-04
102200	2.43E-04
102201	2.07E-04
102202	1.72E-04
102203	2.30E-04
102204	1.77E-04
102205	2.19E-04
102206	2.31E-04
102207	1.56E-04
102208	2.20E-04
102209	2.21E-04
102210	1.89E-04
102211	2.37E-04
102212	1.75E-04
102213	2.09E-04
102214	2.41E-04
102215	1.82E-04
102216	2.15E-04
102217	2.19E-04
102218	1.93E-04
102219	2.45E-04
102220	1.88E-04
102221	1.81E-04
102222	2.04E-04
102223	1.94E-04
102224	2.34E-04
102225	2.37E-04
102226	1.74E-04
102227	2.35E-04
102228	2.02E-04
102229	1.83E-04
102230	2.45E-04
102231	1.90E-04
102232	1.84E-04
102233	2.36E-04
102234	1.90E-04
102235	2.34E-04
102236	2.03E-04
102237	1.71E-04
102238	2.36E-04
102239	1.93E-04
102240	1.82E-04
102241	2.29E-04
102242	1.63E-04
102243	2.20E-04
102244	2.36E-04
102245	1.72E-04
102246	2.25E-04
102247	2.14E-04
102248	2.13E-04
102249	2.55E-04
102250	1.97E-04
102251	2.20E-04
102252	2.20E-04
102253	1.68E-04
102254	2.41E-04
102255	2.44E-04
102256	2.15E-04
102257	2.57E-04
102258	1.95E-04
102259	2.11E-04
102260	2.27E-04
102261	1.74E-04
102262	2.28E-04
102263	2.15E-04
102264	1.81E-04
102265	2.37E-04
102266	1.98E-04
102267	2.02E-04
102268	2.37E-04
102269	1.88E-04
102270	2.40E-04
102271	2.23E-04
102272	1.69E-04
102273	2.38E-04
102274	1.83E-04
102275	2.15E-04
102276	2.59E-04
102277	2.10E-04
102278	2.24E-04
102279	2.07E-04
102280	1.83E-04
102281	2.24E-04
102282	1.86E-04
102283	2.18E-04
102284	2.63E-04
102285	1.91E-04
102286	2.26E-04
102287	2.10E-04
102288	1.75E-04
102289	2.67E-04
102290	1.93E-04
102291	1.86E-04
102292	2.29E-04
102293	1.78E-04
102294	2.42E-04
102295	2.38E-04
102296	1.92E-04
102297	2.48E-04
102298	2.06E-04
102299	2.03E-04
102300	2.51E-04
102301	2.07E-04
102302	2.39E-04
102303	2.29E-04
102304	1.92E-04
102305	2.51E-04
102306	2.06E-04
102307	1.87E-04
102308	2.39E-04
102309	1.92E-04
102310	2.12E-04
102311	2.44E-04
102312	1.79E-04
102313	2.17E-04
102314	2.29E-04
102315	2.00E-04
102316	2.59E-04
102317	2.01E-04
102318	1.80E-04
102319	2.37E-04
102320	2.05E-04
102321	2.44E-04
102322	2.32E-04
102323	1.75E-04
102324	2.29E-04
102325	2.16E-04
102326	2.07E-04
102327	2.41E-04
102328	1.86E-04
102329	2.36E-04
102330	1.85E-04
102331	2.09E-04
102332	2.57E-04
102333	2.08E-04
102334	2.68E-04
102335	2.06E-04
102336	2.07E-04
102337	2.36E-04
102338	1.99E-04
102339	2.59E-04
102340	2.14E-04
102341	2.10E-04
102342	2.35E-04
102343	1.69E-04
102344	2.29E-04
102345	1.93E-04
102346	2.06E-04
102347	2.31E-04
102348	1.63E-04
102349	2.65E-04
102350	2.35E-04
102351	2.41E-04
102352	2.21E-04
102353	1.55E-04
102354	2.36E-04
102355	2.19E-04
102356	2.43E-04
102357	2.36E-04
102358	1.86E-04
102359	2.50E-04
102360	1.95E-04
102361	2.29E-04
102362	2.24E-04
102363	2.14E-04
102364	2.73E-04
102365	2.08E-04
102366	2.48E-04
102367	2.19E-04
102368	1.75E-04
102369	2.28E-04
102370	1.94E-04
102371	2.57E-04
102372	2.13E-04
102373	2.17E-04
102374	2.51E-04
102375	1.99E-04
102376	2.51E-04
102377	2.10E-04
102378	2.00E-04
102379	2.50E-04
102380	1.80E-04
102381	2.43E-04
102382	2.20E-04
102383	2.28E-04
102384	2.63E-04
102385	1.98E-04
102386	2.28E-04
102387	1.79E-04
102388	2.05E-04
102389	2.55E-04
102390	1.98E-04
102391	2.63E-04
102392	2.21E-04
102393	2.30E-04
102394	2.40E-04
102395	2.00E-04
102396	2.60E-04
102397	2.01E-04
102398	2.18E-04
102399	2.30E-04
102400	1.99E-04
102401	2.63E-04
102402	1.93E-04
102403	2.23E-04
102404	2.23E-04
102405	2.01E-04
102406	2.63E-04
102407	2.18E-04
102408	2.66E-04
102409	2.47E-04
102410	2.07E-04
102411	2.45E-04
102412	1.89E-04
102413	2.49E-04
102414	2.06E-04
102415	2.17E-04
102416	2.64E-04
102417	1.81E-04
102418	2.39E-04
102419	1.95E-04
102420	2.40E-04
102421	2.49E-04
102422	2.03E-04
102423	2.14E-04
102424	1.84E-04
102425	2.70E-04
102426	2.42E-04
102427	2.32E-04
102428	2.74E-04
102429	1.99E-04
102430	2.50E-04
102431	2.17E-04
102432	2.17E-04
102433	2.56E-04
102434	1.83E-04
102435	2.62E-04
102436	2.02E-04
102437	2.19E-04
102438	2.44E-04
102439	2.02E-04
102440	2.39E-04
102441	2.18E-04
102442	2.70E-04
102443	2.31E-04
102444	1.99E-04
102445	2.71E-04
102446	2.04E-04
102447	2.51E-04
102448	1.85E-04
102449	2.29E-04
102450	2.19E-04
102451	2.20E-04
102452	2.88E-04
102453	2.18E-04
102454	2.59E-04
102455	2.21E-04
102456	2.11E-04
102457	2.51E-04
102458	1.79E-04
102459	2.51E-04
102460	2.10E-04
102461	2.36E-04
102462	2.46E-04
102463	2.07E-04
102464	2.78E-04
102465	2.19E-04
102466	2.50E-04
102467	2.37E-04
102468	1.90E-04
102469	2.47E-04
102470	2.21E-04
102471	2.69E-04
102472	2.24E-04
102473	2.25E-04
102474	2.61E-04
102475	1.89E-04
102476	2.48E-04
102477	2.14E-04
102478	2.29E-04
102479	2.22E-04
102480	2.10E-04
102481	2.77E-04
102482	1.92E-04
102483	2.34E-04
102484	2.48E-04
102485	2.26E-04
102486	2.69E-04
102487	2.15E-04
102488	2.75E-04
102489	2.39E-04
102490	2.10E-04
102491	2.61E-04
102492	2.03E-04
102493	2.44E-04
102494	2.17E-04
102495	2.23E-04
102496	2.50E-04
102497	2.02E-04
102498	2.69E-04
102499	2.06E-04
102500	2.35E-04
102501	2.55E-04
102502	2.12E-04
102503	2.59E-04
102504	1.96E-04
102505	2.55E-04
102506	2.50E-04
102507	2.17E-04
102508	2.71E-04
102509	1.98E-04
102510	2.48E-04
102511	2.21E-04
102512	2.15E-04
102513	2.53E-04
102514	2.09E-04
102515	2.73E-04
102516	2.22E-04
102517	2.61E-04
102518	2.40E-04
102519	2.36E-04
102520	2.71E-04
102521	2.00E-04
102522	2.74E-04
102523	2.12E-04
102524	2.41E-04
102525	2.48E-04
102526	2.11E-04
102527	2.58E-04
102528	1.69E-04
102529	2.60E-04
102530	2.23E-04
102531	2.31E-04
102532	2.53E-04
102533	2.09E-04
102534	2.77E-04
102535	2.14E-04
102536	2.64E-04
102537	2.11E-04
102538	2.17E-04
102539	2.72E-04
102540	2.19E-04
102541	2.62E-04
102542	2.00E-04
102543	2.49E-04
102544	2.46E-04
102545	2.18E-04
102546	2.49E-04
102547	2.04E-04
102548	2.72E-04
102549	2.26E-04
102550	2.39E-04
102551	2.43E-04
102552	2.10E-04
102553	2.83E-04
102554	2.23E-04
102555	2.69E-04
102556	2.24E-04
102557	2.34E-04
102558	2.58E-04
102559	2.21E-04
102560	2.76E-04
102561	2.01E-04
102562	2.33E-04
102563	2.21E-04
102564	2.18E-04
102565	2.73E-04
102566	2.14E-04
102567	2.72E-04
102568	2.27E-04
102569	2.41E-04
102570	2.43E-04
102571	2.22E-04
102572	2.90E-04
102573	2.17E-04
102574	2.47E-04
102575	2.38E-04
102576	2.61E-04
102577	2.93E-04
102578	2.17E-04
102579	2.69E-04
102580	2.11E-04
102581	2.62E-04
102582	2.59E-04
102583	2.21E-04
102584	2.73E-04
102585	2.13E-04
102586	2.83E-04
102587	2.39E-04
102588	2.34E-04
102589	2.69E-04
102590	2.20E-04
102591	2.68E-04
102592	2.08E-04
102593	2.58E-04
102594	2.42E-04
102595	2.24E-04
102596	2.71E-04
102597	2.05E-04
102598	2.55E-04
102599	2.31E-04
102600	2.23E-04
102601	2.28E-04
102602	2.02E-04
102603	2.89E-04
102604	2.42E-04
102605	2.59E-04
102606	2.56E-04
102607	2.12E-04
102608	2.81E-04
102609	2.25E-04
102610	2.54E-04
102611	2.12E-04
102612	2.16E-04
102613	2.58E-04
102614	2.09E-04
102615	2.79E-04
102616	2.03E-04
102617	2.46E-04
102618	2.54E-04
102619	2.18E-04
102620	2.66E-04
102621	2.14E-04
102622	2.87E-04
102623	2.60E-04
102624	2.67E-04
102625	2.72E-04
102626	2.17E-04
102627	2.76E-04
102628	2.09E-04
102629	2.67E-04
102630	2.26E-04
102631	2.27E-04
102632	2.71E-04
102633	2.27E-04
102634	2.90E-04
102635	2.28E-04
102636	2.46E-04
102637	2.28E-04
102638	2.31E-04
102639	2.82E-04
102640	2.30E-04
102641	2.87E-04
102642	2.35E-04
102643	2.46E-04
102644	2.65E-04
102645	2.21E-04
102646	2.89E-04
102647	2.01E-04
102648	2.73E-04
102649	2.58E-04
102650	2.35E-04
102651	2.64E-04
102652	1.89E-04
102653	2.71E-04
102654	2.28E-04
102655	2.66E-04
102656	2.53E-04
102657	2.09E-04
102658	2.71E-04
102659	2.28E-04
102660	3.02E-04
102661	2.58E-04
102662	2.37E-04
102663	2.52E-04
102664	2.26E-04
102665	2.74E-04
102666	2.06E-04
102667	2.70E-04
102668	2.47E-04
102669	2.15E-04
102670	2.72E-04
102671	2.25E-04
102672	2.80E-04
102673	2.19E-04
102674	2.61E-04
102675	2.62E-04
102676	2.35E-04
102677	2.72E-04
102678	2.30E-04
102679	2.91E-04
102680	2.48E-04
102681	2.47E-04
102682	2.84E-04
102683	2.29E-04
102684	2.95E-04
102685	2.25E-04
102686	2.70E-04
102687	2.45E-04
102688	2.44E-04
102689	2.86E-04
102690	2.22E-04
102691	2.80E-04
102692	2.18E-04
102693	2.68E-04
102694	2.59E-04
102695	2.34E-04
102696	2.69E-04
102697	2.29E-04
102698	2.80E-04
102699	2.04E-04
102700	2.60E-04
102701	2.85E-04
102702	2.45E-04
102703	2.92E-04
102704	2.19E-04
102705	2.74E-04
102706	2.38E-04
102707	2.69E-04
102708	2.56E-04
102709	2.15E-04
102710	2.99E-04
102711	2.43E-04
102712	2.76E-04
102713	2.32E-04
102714	2.25E-04
102715	2.61E-04
102716	2.30E-04
102717	2.87E-04
102718	2.39E-04
102719	2.89E-04
102720	2.43E-04
102721	2.37E-04
102722	2.89E-04
102723	2.26E-04
102724	2.93E-04
102725	2.35E-04
102726	2.40E-04
102727	2.38E-04
102728	2.39E-04
102729	3.05E-04
102730	2.50E-04
102731	2.89E-04
102732	2.42E-04
102733	2.65E-04
102734	2.53E-04
102735	2.18E-04
102736	2.92E-04
102737	2.27E-04
102738	2.76E-04
102739	2.51E-04
102740	2.54E-04
102741	2.61E-04
102742	2.25E-04
102743	2.82E-04
102744	2.44E-04
102745	2.87E-04
102746	2.70E-04
102747	2.36E-04
102748	2.72E-04
102749	2.16E-04
102750	2.99E-04
102751	2.49E-04
102752	2.75E-04
102753	2.72E-04
102754	2.48E-04
102755	2.71E-04
102756	2.18E-04
102757	2.88E-04
102758	2.57E-04
102759	2.80E-04
102760	2.78E-04
102761	2.36E-04
102762	2.90E-04
102763	2.25E-04
102764	2.91E-04
102765	2.43E-04
102766	2.64E-04
102767	2.80E-04
102768	2.25E-04
102769	2.87E-04
102770	2.29E-04
102771	2.65E-04
102772	2.30E-04
102773	2.52E-04
102774	3.11E-04
102775	2.51E-04
102776	2.68E-04
102777	2.21E-04
102778	2.60E-04
102779	2.61E-04
102780	2.49E-04
102781	2.87E-04
102782	2.18E-04
102783	2.92E-04
102784	2.43E-04
102785	2.65E-04
102786	2.78E-04
102787	2.40E-04
102788	2.96E-04
102789	2.49E-04
102790	3.00E-04
102791	2.53E-04
102792	2.73E-04
102793	2.72E-04
102794	2.06E-04
102795	2.72E-04
102796	2.48E-04
102797	3.00E-04
102798	2.56E-04
102799	2.41E-04
102800	2.83E-04
102801	2.46E-04
102802	2.98E-04
102803	2.20E-04
102804	2.78E-04
102805	2.60E-04
102806	2.35E-04
102807	2.81E-04
102808	2.47E-04
102809	3.16E-04
102810	2.55E-04
102811	2.83E-04
102812	2.69E-04
102813	2.28E-04
102814	2.90E-04
102815	2.36E-04
102816	2.97E-04
102817	2.56E-04
102818	2.43E-04
102819	2.61E-04
102820	2.33E-04
102821	3.00E-04
102822	2.28E-04
102823	2.88E-04
102824	2.69E-04
102825	2.81E-04
102826	3.05E-04
102827	2.36E-04
102828	2.99E-04
102829	2.54E-04
102830	2.69E-04
102831	2.46E-04
102832	2.50E-04
102833	3.09E-04
102834	2.55E-04
102835	3.16E-04
102836	2.49E-04
102837	2.81E-04
102838	2.49E-04
102839	2.40E-04
102840	3.12E-04
102841	2.36E-04
102842	3.00E-04
102843	2.52E-04
102844	2.61E-04
102845	2.85E-04
102846	2.49E-04
102847	3.09E-04
102848	2.41E-04
102849	3.01E-04
102850	2.63E-04
102851	2.36E-04
102852	2.83E-04
102853	2.45E-04
102854	3.07E-04
102855	2.39E-04
102856	2.79E-04
102857	2.64E-04
102858	2.60E-04
102859	3.06E-04
102860	2.62E-04
102861	3.08E-04
102862	2.50E-04
102863	2.77E-04
102864	2.81E-04
102865	2.50E-04
102866	2.98E-04
102867	2.47E-04
102868	3.06E-04
102869	2.55E-04
102870	2.67E-04
102871	2.81E-04
102872	2.30E-04
102873	2.91E-04
102874	2.19E-04
102875	2.74E-04
102876	2.84E-04
102877	2.65E-04
102878	2.94E-04
102879	2.40E-04
102880	3.07E-04
102881	2.55E-04
102882	2.90E-04
102883	2.58E-04
102884	2.62E-04
102885	3.05E-04
102886	2.44E-04
102887	2.75E-04
102888	2.17E-04
102889	2.70E-04
102890	2.87E-04
102891	2.64E-04
102892	3.24E-04
102893	2.34E-04
102894	2.70E-04
102895	2.62E-04
102896	2.85E-04
102897	2.96E-04
102898	2.45E-04
102899	3.10E-04
102900	2.49E-04
102901	2.96E-04
102902	2.53E-04
102903	2.62E-04
102904	3.03E-04
102905	2.41E-04
102906	2.99E-04
102907	2.40E-04
102908	2.78E-04
102909	2.73E-04
102910	2.37E-04
102911	2.79E-04
102912	2.30E-04
102913	3.09E-04
102914	2.84E-04
102915	3.12E-04
102916	3.02E-04
102917	2.52E-04
102918	2.70E-04
102919	2.46E-04
102920	3.14E-04
102921	2.53E-04
102922	2.85E-04
102923	2.95E-04
102924	2.61E-04
102925	3.17E-04
102926	2.57E-04
102927	3.02E-04
102928	2.67E-04
102929	2.81E-04
102930	2.91E-04
102931	2.46E-04
102932	3.14E-04
102933	2.43E-04
102934	2.90E-04
102935	2.59E-04
102936	2.57E-04
102937	3.03E-04
102938	2.54E-04
102939	3.21E-04
102940	2.37E-04
102941	2.89E-04
102942	2.96E-04
102943	2.72E-04
102944	3.08E-04
102945	2.43E-04
102946	2.94E-04
102947	2.65E-04
102948	2.78E-04
102949	2.79E-04
102950	2.58E-04
102951	3.10E-04
102952	2.57E-04
102953	3.07E-04
102954	2.49E-04
102955	2.92E-04
102956	2.94E-04
102957	2.52E-04
102958	3.08E-04
102959	2.55E-04
102960	3.36E-04
102961	2.84E-04
102962	2.76E-04
102963	2.62E-04
102964	2.48E-04
102965	3.25E-04
102966	2.77E-04
102967	3.23E-04
102968	2.88E-04
102969	2.72E-04
102970	3.13E-04
102971	2.58E-04
102972	3.33E-04
102973	2.48E-04
102974	2.51E-04
102975	2.61E-04
102976	2.70E-04
102977	3.11E-04
102978	2.58E-04
102979	3.22E-04
102980	2.80E-04
102981	2.98E-04
102982	2.86E-04
102983	2.49E-04
102984	2.79E-04
102985	2.40E-04
102986	3.13E-04
102987	2.72E-04
102988	2.89E-04
102989	3.11E-04
102990	2.76E-04
102991	3.27E-04
102992	2.59E-04
102993	3.06E-04
102994	2.67E-04
102995	2.71E-04
102996	3.06E-04
102997	2.57E-04
102998	3.10E-04
102999	2.65E-04
103000	3.17E-04
103001	2.93E-04
103002	2.85E-04
103003	3.09E-04
103004	2.54E-04
103005	3.09E-04
103006	2.38E-04
103007	3.09E-04
103008	3.00E-04
103009	2.95E-04
103010	3.12E-04
103011	2.58E-04
103012	3.14E-04
103013	2.38E-04
103014	2.80E-04
103015	2.95E-04
103016	2.84E-04
103017	3.36E-04
103018	2.53E-04
103019	2.98E-04
103020	2.51E-04
103021	2.66E-04
103022	2.99E-04
103023	2.70E-04
103024	3.08E-04
103025	2.58E-04
103026	3.16E-04
103027	2.85E-04
103028	2.73E-04
103029	3.05E-04
103030	2.43E-04
103031	3.19E-04
103032	2.66E-04
103033	3.19E-04
103034	2.78E-04
103035	2.82E-04
103036	3.32E-04
103037	2.71E-04
103038	3.30E-04
103039	2.76E-04
103040	2.89E-04
103041	2.78E-04
103042	2.64E-04
103043	3.05E-04
103044	2.38E-04
103045	3.28E-04
103046	2.87E-04
103047	3.10E-04
103048	3.03E-04
103049	2.68E-04
103050	3.15E-04
103051	2.45E-04
103052	3.15E-04
103053	2.87E-04
103054	3.10E-04
103055	3.20E-04
103056	2.63E-04
103057	3.20E-04
103058	2.64E-04
103059	3.00E-04
103060	2.86E-04
103061	2.94E-04
103062	3.14E-04
103063	2.20E-04
103064	3.01E-04
103065	2.53E-04
103066	3.26E-04
103067	3.05E-04
103068	3.01E-04
103069	3.41E-04
103070	2.63E-04
103071	3.09E-04
103072	2.61E-04
103073	2.99E-04
103074	2.94E-04
103075	2.66E-04
103076	3.13E-04
103077	2.74E-04
103078	3.26E-04
103079	2.85E-04
103080	3.14E-04
103081	3.20E-04
103082	2.66E-04
103083	3.24E-04
103084	2.65E-04
103085	3.16E-04
103086	2.77E-04
103087	2.77E-04
103088	2.99E-04
103089	2.59E-04
103090	3.12E-04
103091	2.60E-04
103092	3.00E-04
103093	2.99E-04
103094	2.79E-04
103095	3.36E-04
103096	2.75E-04
103097	3.39E-04
103098	2.87E-04
103099	3.11E-04
103100	3.03E-04
103101	2.35E-04
103102	3.09E-04
103103	2.51E-04
103104	3.18E-04
103105	3.03E-04
103106	3.12E-04
103107	3.38E-04
103108	2.56E-04
103109	2.96E-04
103110	2.54E-04
103111	3.11E-04
103112	3.23E-04
103113	3.10E-04
103114	3.44E-04
103115	2.76E-04
103116	3.46E-04
103117	2.48E-04
103118	3.05E-04
103119	3.09E-04
103120	2.74E-04
103121	3.31E-04
103122	2.73E-04
103123	3.38E-04
103124	2.62E-04
103125	3.04E-04
103126	3.10E-04
103127	2.80E-04
103128	3.16E-04
103129	2.53E-04
103130	3.16E-04
103131	2.76E-04
103132	3.13E-04
103133	3.10E-04
103134	2.73E-04
103135	3.24E-04
103136	2.71E-04
103137	3.27E-04
103138	2.71E-04
103139	3.02E-04
103140	3.23E-04
103141	2.99E-04
103142	3.39E-04
103143	2.69E-04
103144	3.02E-04
103145	2.72E-04
103146	2.79E-04
103147	3.13E-04
103148	2.87E-04
103149	3.60E-04
103150	2.85E-04
103151	3.00E-04
103152	2.82E-04
103153	2.78E-04
103154	3.43E-04
103155	3.00E-04
103156	3.61E-04
103157	3.05E-04
103158	2.99E-04
103159	3.00E-04
103160	2.61E-04
103161	3.34E-04
103162	2.59E-04
103163	2.94E-04
103164	2.83E-04
103165	2.99E-04
103166	3.33E-04
103167	2.86E-04
103168	3.36E-04
103169	2.77E-04
103170	3.20E-04
103171	3.16E-04
103172	2.85E-04
103173	3.27E-04
103174	2.82E-04
103175	3.47E-04
103176	2.93E-04
103177	2.91E-04
103178	3.31E-04
103179	2.84E-04
103180	3.35E-04
103181	2.69E-04
103182	3.00E-04
103183	3.04E-04
103184	2.71E-04
103185	3.29E-04
103186	2.73E-04
103187	3.18E-04
103188	2.60E-04
103189	3.16E-04
103190	3.41E-04
103191	3.05E-04
103192	3.48E-04
103193	2.86E-04
103194	3.43E-04
103195	2.94E-04
103196	2.98E-04
103197	3.36E-04
103198	2.93E-04
103199	3.39E-04
103200	2.38E-04
103201	3.06E-04
103202	2.94E-04
103203	3.05E-04
103204	3.58E-04
103205	2.91E-04
103206	3.19E-04
103207	2.70E-04
103208	3.33E-04
103209	3.27E-04
103210	3.01E-04
103211	3.43E-04
103212	2.66E-04
103213	3.30E-04
103214	2.97E-04
103215	3.28E-04
103216	3.30E-04
103217	2.81E-04
103218	3.51E-04
103219	2.83E-04
103220	3.47E-04
103221	3.03E-04
103222	3.03E-04
103223	3.26E-04
103224	2.64E-04
103225	3.22E-04
103226	2.90E-04
103227	3.48E-04
103228	3.27E-04
103229	3.16E-04
103230	3.31E-04
103231	2.81E-04
103232	3.58E-04
103233	2.96E-04
103234	3.26E-04
103235	3.26E-04
103236	2.93E-04
103237	3.32E-04
103238	2.74E-04
103239	3.42E-04
103240	3.08E-04
103241	3.15E-04
103242	3.19E-04
103243	2.86E-04
103244	3.37E-04
103245	2.85E-04
103246	3.55E-04
103247	2.99E-04
103248	2.94E-04
103249	3.12E-04
103250	2.77E-04
103251	3.49E-04
103252	2.91E-04
103253	3.41E-04
103254	3.23E-04
103255	3.10E-04
103256	3.45E-04
103257	2.93E-04
103258	3.52E-04
103259	2.96E-04
103260	3.41E-04
103261	3.29E-04
103262	3.05E-04
103263	3.37E-04
103264	2.60E-04
103265	3.42E-04
103266	3.06E-04
103267	3.22E-04
103268	3.14E-04
103269	3.02E-04
103270	3.73E-04
103271	2.93E-04
103272	3.47E-04
103273	2.80E-04
103274	3.00E-04
103275	3.25E-04
103276	2.82E-04
103277	3.48E-04
103278	2.85E-04
103279	3.50E-04
103280	3.23E-04
103281	3.07E-04
103282	3.29E-04
103283	2.53E-04
103284	3.39E-04
103285	2.86E-04
103286	3.26E-04
103287	3.33E-04
103288	2.93E-04
103289	3.33E-04
103290	2.94E-04
103291	3.70E-04
103292	3.01E-04
103293	3.27E-04
103294	3.28E-04
103295	2.98E-04
103296	3.50E-04
103297	2.85E-04
103298	3.36E-04
103299	3.18E-04
103300	2.99E-04
103301	3.10E-04
103302	2.77E-04
103303	3.60E-04
103304	2.92E-04
103305	3.53E-04
103306	3.13E-04
103307	3.19E-04
103308	3.54E-04
103309	2.96E-04
103310	3.36E-04
103311	2.75E-04
103312	3.39E-04
103313	3.09E-04
103314	3.21E-04
103315	3.68E-04
103316	3.10E-04
103317	3.41E-04
103318	3.01E-04
103319	3.52E-04
103320	3.48E-04
103321	3.12E-04
103322	3.25E-04
103323	2.63E-04
103324	3.41E-04
103325	3.22E-04
103326	3.29E-04
103327	3.51E-04
103328	3.09E-04
103329	3.61E-04
103330	3.02E-04
103331	3.55E-04
103332	3.15E-04
103333	3.13E-04
103334	3.23E-04
103335	2.70E-04
103336	3.54E-04
103337	3.13E-04
103338	3.61E-04
103339	3.28E-04
103340	3.11E-04
103341	3.59E-04
103342	3.09E-04
103343	3.61E-04
103344	2.79E-04
103345	3.31E-04
103346	3.29E-04
103347	3.23E-04
103348	3.66E-04
103349	2.92E-04
103350	3.67E-04
103351	2.99E-04
103352	3.43E-04
103353	3.37E-04
103354	2.98E-04
103355	3.58E-04
103356	2.99E-04
103357	3.53E-04
103358	3.06E-04
103359	3.26E-04
103360	3.56E-04
103361	3.03E-04
103362	3.36E-04
103363	2.74E-04
103364	3.41E-04
103365	3.35E-04
103366	3.28E-04
103367	3.67E-04
103368	2.80E-04
103369	3.48E-04
103370	3.06E-04
103371	3.51E-04
103372	3.41E-04
103373	3.18E-04
103374	3.44E-04
103375	3.01E-04
103376	3.25E-04
103377	3.04E-04
103378	3.52E-04
103379	3.65E-04
103380	3.40E-04
103381	3.68E-04
103382	2.85E-04
103383	3.46E-04
103384	3.32E-04
103385	3.45E-04
103386	3.27E-04
103387	2.98E-04
103388	3.79E-04
103389	3.06E-04
103390	3.46E-04
103391	3.16E-04
103392	3.36E-04
103393	3.56E-04
103394	3.04E-04
103395	3.66E-04
103396	3.01E-04
103397	3.37E-04
103398	3.03E-04
103399	3.21E-04
103400	3.60E-04
103401	3.08E-04
103402	3.61E-04
103403	2.88E-04
103404	3.27E-04
103405	3.22E-04
103406	3.21E-04
103407	3.74E-04
103408	3.18E-04
103409	3.76E-04
103410	3.36E-04
103411	3.53E-04
103412	3.46E-04
103413	3.19E-04
103414	3.35E-04
103415	2.83E-04
103416	3.71E-04
103417	3.31E-04
103418	3.22E-04
103419	3.41E-04
103420	3.14E-04
103421	3.46E-04
103422	2.88E-04
103423	3.59E-04
103424	3.51E-04
103425	3.32E-04
103426	3.64E-04
103427	3.02E-04
103428	3.64E-04
103429	3.06E-04
103430	3.39E-04
103431	3.47E-04
103432	3.10E-04
103433	3.70E-04
103434	3.17E-04
103435	3.64E-04
103436	3.10E-04
103437	3.46E-04
103438	3.54E-04
103439	3.23E-04
103440	3.86E-04
103441	3.18E-04
103442	3.60E-04
103443	3.28E-04
103444	3.29E-04
103445	3.49E-04
103446	2.72E-04
103447	3.47E-04
103448	3.10E-04
103449	3.66E-04
103450	3.69E-04
103451	3.24E-04
103452	3.70E-04
103453	3.12E-04
103454	3.75E-04
103455	3.26E-04
103456	3.44E-04
103457	3.59E-04
103458	2.87E-04
103459	3.27E-04
103460	3.09E-04
103461	3.79E-04
103462	3.47E-04
103463	3.14E-04
103464	3.49E-04
103465	3.19E-04
103466	3.86E-04
103467	3.27E-04
103468	3.48E-04
103469	3.35E-04
103470	3.02E-04
103471	3.80E-04
103472	3.09E-04
103473	3.71E-04
103474	3.52E-04
103475	3.53E-04
103476	3.50E-04
103477	2.96E-04
103478	3.69E-04
103479	3.17E-04
103480	3.57E-04
103481	3.54E-04
103482	3.39E-04
103483	3.99E-04
103484	3.01E-04
103485	3.57E-04
103486	3.25E-04
103487	3.62E-04
103488	3.65E-04
103489	3.12E-04
103490	3.79E-04
103491	3.16E-04
103492	3.63E-04
103493	3.48E-04
103494	3.19E-04
103495	3.64E-04
103496	3.03E-04
103497	3.75E-04
103498	3.33E-04
103499	3.48E-04
103500	3.77E-04
103501	3.27E-04
103502	3.71E-04
103503	3.20E-04
103504	3.53E-04
103505	3.68E-04
103506	3.25E-04
103507	3.69E-04
103508	3.19E-04
103509	3.65E-04
103510	3.63E-04
103511	3.00E-04
103512	3.68E-04
103513	3.16E-04
103514	3.64E-04
103515	3.52E-04
103516	3.43E-04
103517	3.66E-04
103518	3.08E-04
103519	3.45E-04
103520	3.03E-04
103521	3.36E-04
103522	3.77E-04
103523	3.35E-04
103524	3.96E-04
103525	3.40E-04
103526	3.66E-04
103527	3.70E-04
103528	3.16E-04
103529	3.68E-04
103530	3.07E-04
103531	3.58E-04
103532	3.44E-04
103533	3.23E-04
103534	3.72E-04
103535	3.19E-04
103536	4.04E-04
103537	3.61E-04
103538	3.51E-04
103539	3.71E-04
103540	3.16E-04
103541	3.55E-04
103542	3.27E-04
103543	3.75E-04
103544	3.66E-04
103545	3.07E-04
103546	3.88E-04
103547	3.52E-04
103548	3.85E-04
103549	3.49E-04
103550	3.18E-04
103551	3.78E-04
103552	3.31E-04
103553	3.72E-04
103554	3.53E-04
103555	3.54E-04
103556	3.91E-04
103557	3.31E-04
103558	3.79E-04
103559	3.42E-04
103560	3.58E-04
103561	3.83E-04
103562	3.16E-04
103563	3.66E-04
103564	3.39E-04
103565	3.71E-04
103566	3.73E-04
103567	2.99E-04
103568	3.63E-04
103569	3.11E-04
103570	3.55E-04
103571	3.70E-04
103572	3.54E-04
103573	4.12E-04
103574	3.38E-04
103575	3.74E-04
103576	3.79E-04
103577	3.39E-04
103578	3.46E-04
103579	2.96E-04
103580	3.64E-04
103581	3.80E-04
103582	3.44E-04
103583	4.07E-04
103584	3.38E-04
103585	3.84E-04
103586	3.57E-04
103587	3.17E-04
103588	4.02E-04
103589	3.53E-04
103590	3.78E-04
103591	3.68E-04
103592	3.05E-04
103593	3.79E-04
103594	3.18E-04
103595	3.65E-04
103596	3.90E-04
103597	3.30E-04
103598	3.94E-04
103599	3.22E-04
103600	3.23E-04
103601	3.63E-04
103602	3.18E-04
103603	4.00E-04
103604	3.70E-04
103605	3.77E-04
103606	4.03E-04
103607	3.08E-04
103608	3.71E-04
103609	3.46E-04
103610	3.77E-04
103611	3.79E-04
103612	3.31E-04
103613	3.81E-04
103614	3.34E-04
103615	3.66E-04
103616	3.93E-04
103617	3.26E-04
103618	3.97E-04
103619	3.36E-04
103620	3.77E-04
103621	3.81E-04
103622	3.45E-04
103623	3.91E-04
103624	3.41E-04
103625	3.30E-04
103626	3.53E-04
103627	3.46E-04
103628	4.14E-04
103629	3.31E-04
103630	3.78E-04
103631	3.63E-04
103632	3.28E-04
103633	3.97E-04
103634	3.54E-04
103635	3.91E-04
103636	3.77E-04
103637	3.53E-04
103638	4.15E-04
103639	3.18E-04
103640	3.57E-04
103641	3.59E-04
103642	3.48E-04
103643	4.10E-04
103644	3.43E-04
103645	3.81E-04
103646	3.83E-04
103647	3.38E-04
103648	3.86E-04
103649	3.21E-04
103650	3.40E-04
103651	3.61E-04
103652	3.33E-04
103653	4.21E-04
103654	3.65E-04
103655	3.72E-04
103656	3.94E-04
103657	3.46E-04
103658	4.08E-04
103659	3.50E-04
103660	3.67E-04
103661	3.92E-04
103662	3.14E-04
103663	3.66E-04
103664	3.16E-04
103665	3.74E-04
103666	3.88E-04
103667	3.42E-04
103668	3.84E-04
103669	3.52E-04
103670	3.85E-04
103671	3.81E-04
103672	3.34E-04
103673	3.97E-04
103674	3.54E-04
103675	3.93E-04
103676	3.77E-04
103677	3.21E-04
103678	3.91E-04
103679	3.49E-04
103680	4.02E-04
103681	4.00E-04
103682	3.66E-04
103683	4.17E-04
103684	3.54E-04
103685	3.75E-04
103686	3.68E-04
103687	3.50E-04
103688	4.16E-04
103689	3.28E-04
103690	3.60E-04
103691	3.88E-04
103692	3.57E-04
103693	4.25E-04
103694	3.75E-04
103695	3.77E-04
103696	4.01E-04
103697	3.64E-04
103698	4.17E-04
103699	3.67E-04
103700	3.53E-04
103701	3.44E-04
103702	3.16E-04
103703	4.09E-04
103704	3.77E-04
103705	3.49E-04
103706	3.85E-04
103707	3.73E-04
103708	4.22E-04
103709	3.63E-04
103710	3.58E-04
103711	4.16E-04
103712	3.55E-04
103713	4.02E-04
103714	3.73E-04
103715	3.62E-04
103716	3.78E-04
103717	3.32E-04
103718	4.09E-04
103719	3.69E-04
103720	3.91E-04
103721	4.11E-04
103722	3.65E-04
103723	4.02E-04
103724	3.61E-04
103725	3.63E-04
103726	4.02E-04
103727	3.27E-04
103728	3.80E-04
103729	3.53E-04
103730	3.61E-04
103731	4.01E-04
103732	3.37E-04
103733	4.13E-04
103734	3.75E-04
103735	3.67E-04
103736	3.90E-04
103737	3.55E-04
103738	4.11E-04
103739	3.62E-04
103740	3.75E-04
103741	4.00E-04
103742	3.48E-04
103743	4.12E-04
103744	3.79E-04
103745	3.91E-04
103746	4.25E-04
103747	3.66E-04
103748	4.17E-04
103749	3.47E-04
103750	3.55E-04
103751	3.84E-04
103752	3.53E-04
103753	4.13E-04
103754	3.52E-04
103755	3.73E-04
103756	3.91E-04
103757	3.57E-04
103758	4.19E-04
103759	3.59E-04
103760	3.84E-04
103761	4.08E-04
103762	3.63E-04
103763	4.27E-04
103764	3.71E-04
103765	3.79E-04
103766	3.74E-04
103767	3.50E-04
103768	3.86E-04
103769	3.61E-04
103770	3.65E-04
103771	4.09E-04
103772	3.38E-04
103773	4.08E-04
103774	3.71E-04
103775	3.71E-04
103776	3.97E-04
103777	3.47E-04
103778	4.14E-04
103779	3.71E-04
103780	3.79E-04
103781	4.17E-04
103782	3.57E-04
103783	4.08E-04
103784	3.48E-04
103785	3.74E-04
103786	4.01E-04
103787	3.50E-04
103788	4.23E-04
103789	3.87E-04
103790	3.89E-04
103791	4.35E-04
103792	3.71E-04
103793	4.16E-04
103794	3.83E-04
103795	3.72E-04
103796	4.10E-04
103797	3.48E-04
103798	3.94E-04
103799	3.72E-04
103800	3.71E-04
103801	4.27E-04
103802	3.68E-04
103803	3.97E-04
103804	3.76E-04
103805	3.73E-04
103806	4.29E-04
103807	3.60E-04
103808	3.67E-04
103809	3.83E-04
103810	3.71E-04
103811	4.27E-04
103812	3.56E-04
103813	3.94E-04
103814	3.81E-04
103815	3.51E-04
103816	4.29E-04
103817	3.74E-04
103818	4.25E-04
103819	4.17E-04
103820	3.60E-04
103821	4.16E-04
103822	3.62E-04
103823	3.81E-04
103824	3.79E-04
103825	3.60E-04
103826	4.29E-04
103827	3.65E-04
103828	3.99E-04
103829	4.13E-04
103830	3.54E-04
103831	4.04E-04
103832	3.52E-04
103833	4.01E-04
103834	4.01E-04
103835	3.73E-04
103836	4.30E-04
103837	3.79E-04
103838	4.09E-04
103839	3.98E-04
103840	3.68E-04
103841	4.25E-04
103842	3.54E-04
103843	4.05E-04
103844	4.10E-04
103845	3.64E-04
103846	4.24E-04
103847	3.71E-04
103848	4.01E-04
103849	3.97E-04
103850	3.66E-04
103851	4.11E-04
103852	3.38E-04
103853	3.90E-04
103854	4.11E-04
103855	3.92E-04
103856	4.47E-04
103857	3.62E-04
103858	3.94E-04
103859	4.19E-04
103860	3.61E-04
103861	4.23E-04
103862	3.67E-04
103863	4.00E-04
103864	4.07E-04
103865	3.58E-04
103866	4.28E-04
103867	3.58E-04
103868	3.78E-04
103869	4.13E-04
103870	3.69E-04
103871	4.29E-04
103872	3.72E-04
103873	4.00E-04
103874	4.14E-04
103875	3.65E-04
103876	4.40E-04
103877	3.90E-04
103878	4.02E-04
103879	4.18E-04
103880	3.78E-04
103881	4.40E-04
103882	3.76E-04
103883	4.01E-04
103884	3.99E-04
103885	3.58E-04
103886	4.18E-04
103887	3.76E-04
103888	3.88E-04
103889	4.11E-04
103890	3.53E-04
103891	4.21E-04
103892	3.98E-04
103893	4.05E-04
103894	4.38E-04
103895	3.77E-04
103896	4.24E-04
103897	3.77E-04
103898	3.87E-04
103899	4.28E-04
103900	3.72E-04
103901	4.33E-04
103902	4.04E-04
103903	4.01E-04
103904	4.26E-04
103905	3.65E-04
103906	4.34E-04
103907	3.90E-04
103908	3.86E-04
103909	3.93E-04
103910	3.52E-04
103911	4.26E-04
103912	3.83E-04
103913	3.94E-04
103914	4.23E-04
103915	3.47E-04
103916	4.28E-04
103917	3.99E-04
103918	3.93E-04
103919	4.23E-04
103920	3.70E-04
103921	4.17E-04
103922	3.83E-04
103923	4.08E-04
103924	4.38E-04
103925	3.77E-04
103926	4.36E-04
103927	3.60E-04
103928	3.68E-04
103929	4.14E-04
103930	3.78E-04
103931	4.28E-04
103932	3.81E-04
103933	4.11E-04
103934	4.18E-04
103935	3.79E-04
103936	4.34E-04
103937	3.73E-04
103938	4.21E-04
103939	3.94E-04
103940	4.04E-04
103941	4.31E-04
103942	3.57E-04
103943	4.14E-04
103944	3.68E-04
103945	4.37E-04
103946	4.22E-04
103947	3.77E-04
103948	4.03E-04
103949	3.83E-04
103950	4.43E-04
103951	3.87E-04
103952	3.89E-04
103953	4.18E-04
103954	4.01E-04
103955	4.35E-04
103956	3.84E-04
103957	4.39E-04
103958	4.04E-04
103959	3.78E-04
103960	4.23E-04
103961	3.74E-04
103962	4.33E-04
103963	3.72E-04
103964	4.10E-04
103965	4.30E-04
103966	3.92E-04
103967	4.42E-04
103968	3.84E-04
103969	4.25E-04
103970	3.91E-04
103971	4.00E-04
103972	4.52E-04
103973	4.05E-04
103974	4.42E-04
103975	3.73E-04
103976	4.07E-04
103977	4.01E-04
103978	3.82E-04
103979	4.25E-04
103980	3.86E-04
103981	4.61E-04
103982	3.99E-04
103983	4.20E-04
103984	4.24E-04
103985	3.91E-04
103986	4.28E-04
103987	3.74E-04
103988	3.90E-04
103989	3.76E-04
103990	4.23E-04
103991	4.45E-04
103992	3.86E-04
103993	4.11E-04
103994	3.68E-04
103995	4.63E-04
103996	4.34E-04
103997	3.98E-04
103998	4.21E-04
103999	3.66E-04
104000	4.39E-04
104001	3.81E-04
104002	4.10E-04
104003	3.98E-04
104004	3.69E-04
104005	4.29E-04
104006	3.95E-04
104007	4.56E-04
104008	3.92E-04
104009	4.24E-04
104010	4.30E-04
104011	3.88E-04
104012	4.27E-04
104013	3.81E-04
104014	4.33E-04
104015	3.84E-04
104016	4.30E-04
104017	4.53E-04
104018	3.96E-04
104019	4.50E-04
104020	3.84E-04
104021	4.26E-04
104022	4.00E-04
104023	4.14E-04
104024	4.43E-04
104025	3.83E-04
104026	4.30E-04
104027	3.68E-04
104028	3.98E-04
104029	4.31E-04
104030	4.18E-04
104031	4.68E-04
104032	3.89E-04
104033	4.50E-04
104034	4.13E-04
104035	3.90E-04
104036	4.20E-04
104037	3.64E-04
104038	4.43E-04
104039	3.94E-04
104040	4.37E-04
104041	3.90E-04
104042	3.80E-04
104043	4.36E-04
104044	3.84E-04
104045	4.58E-04
104046	4.11E-04
104047	4.27E-04
104048	4.43E-04
104049	3.88E-04
104050	4.52E-04
104051	4.03E-04
104052	4.28E-04
104053	4.24E-04
104054	3.93E-04
104055	4.26E-04
104056	3.81E-04
104057	4.22E-04
104058	4.18E-04
104059	3.92E-04
104060	4.53E-04
104061	4.03E-04
104062	4.52E-04
104063	4.34E-04
104064	3.89E-04
104065	4.21E-04
104066	3.77E-04
104067	4.46E-04
104068	4.39E-04
104069	3.94E-04
104070	4.22E-04
104071	3.66E-04
104072	4.28E-04
104073	4.53E-04
104074	4.00E-04
104075	4.47E-04
104076	3.98E-04
104077	4.17E-04
104078	4.54E-04
104079	3.97E-04
104080	4.48E-04
104081	4.27E-04
104082	3.97E-04
104083	4.27E-04
104084	3.96E-04
104085	4.52E-04
104086	4.32E-04
104087	4.04E-04
104088	4.62E-04
104089	3.88E-04
104090	4.36E-04
104091	4.53E-04
104092	4.12E-04
104093	4.66E-04
104094	4.07E-04
104095	4.05E-04
104096	4.40E-04
104097	4.03E-04
104098	4.27E-04
104099	4.06E-04
104100	4.12E-04
104101	4.46E-04
104102	3.89E-04
104103	4.56E-04
104104	4.32E-04
104105	4.13E-04
104106	4.68E-04
104107	3.96E-04
104108	4.13E-04
104109	4.00E-04
104110	3.78E-04
104111	4.57E-04
104112	3.98E-04
104113	4.35E-04
104114	4.49E-04
104115	3.91E-04
104116	4.55E-04
104117	4.26E-04
104118	4.19E-04
104119	4.43E-04
104120	3.73E-04
104121	4.31E-04
104122	4.13E-04
104123	3.78E-04
104124	4.53E-04
104125	4.18E-04
104126	4.33E-04
104127	4.74E-04
104128	4.09E-04
104129	4.47E-04
104130	4.20E-04
104131	3.89E-04
104132	4.55E-04
104133	4.16E-04
104134	4.17E-04
104135	4.35E-04
104136	3.95E-04
104137	4.53E-04
104138	4.29E-04
104139	4.10E-04
104140	4.76E-04
104141	4.13E-04
104142	4.11E-04
104143	4.28E-04
104144	3.88E-04
104145	4.67E-04
104146	4.38E-04
104147	4.17E-04
104148	4.63E-04
104149	4.17E-04
104150	4.32E-04
104151	4.15E-04
104152	3.92E-04
104153	4.54E-04
104154	4.22E-04
104155	4.21E-04
104156	4.60E-04
104157	3.90E-04
104158	4.36E-04
104159	4.41E-04
104160	4.01E-04
104161	4.54E-04
104162	4.12E-04
104163	4.26E-04
104164	4.65E-04
104165	4.05E-04
104166	4.62E-04
104167	4.04E-04
104168	3.99E-04
104169	4.71E-04
104170	4.18E-04
104171	4.39E-04
104172	4.37E-04
104173	4.00E-04
104174	4.45E-04
104175	4.31E-04
104176	4.32E-04
104177	4.68E-04
104178	4.11E-04
104179	4.48E-04
104180	4.51E-04
104181	4.15E-04
104182	4.76E-04
104183	4.31E-04
104184	4.24E-04
104185	4.72E-04
104186	4.05E-04
104187	4.58E-04
104188	4.38E-04
104189	4.11E-04
104190	4.68E-04
104191	4.15E-04
104192	4.25E-04
104193	4.51E-04
104194	3.71E-04
104195	4.22E-04
104196	4.23E-04
104197	4.46E-04
104198	4.58E-04
104199	3.88E-04
104200	4.22E-04
104201	4.21E-04
104202	4.13E-04
104203	4.56E-04
104204	4.07E-04
104205	4.63E-04
104206	4.56E-04
104207	4.32E-04
104208	4.65E-04
104209	3.96E-04
104210	4.44E-04
104211	4.78E-04
104212	4.23E-04
104213	4.77E-04
104214	4.22E-04
104215	4.30E-04
104216	4.48E-04
104217	4.16E-04
104218	4.79E-04
104219	4.43E-04
104220	4.26E-04
104221	4.69E-04
104222	4.11E-04
104223	4.42E-04
104224	4.19E-04
104225	4.14E-04
104226	4.76E-04
104227	3.90E-04
104228	4.33E-04
104229	4.54E-04
104230	4.44E-04
104231	4.88E-04
104232	4.26E-04
104233	4.35E-04
104234	4.59E-04
104235	3.99E-04
104236	4.57E-04
104237	4.18E-04
104238	4.31E-04
104239	4.63E-04
104240	4.02E-04
104241	4.70E-04
104242	4.45E-04
104243	3.99E-04
104244	4.44E-04
104245	4.11E-04
104246	4.66E-04
104247	4.58E-04
104248	4.06E-04
104249	4.74E-04
104250	4.10E-04
104251	4.71E-04
104252	4.63E-04
104253	4.26E-04
104254	4.70E-04
104255	4.24E-04
104256	4.44E-04
104257	4.48E-04
104258	4.26E-04
104259	4.80E-04
104260	4.30E-04
104261	4.39E-04
104262	4.55E-04
104263	4.16E-04
104264	4.90E-04
104265	4.28E-04
104266	4.22E-04
104267	4.56E-04
104268	4.07E-04
104269	4.81E-04
104270	4.36E-04
104271	4.38E-04
104272	4.35E-04
104273	3.91E-04
104274	4.49E-04
104275	4.68E-04
104276	4.29E-04
104277	4.84E-04
104278	4.04E-04
104279	4.52E-04
104280	4.74E-04
104281	4.32E-04
104282	4.81E-04
104283	4.24E-04
104284	4.25E-04
104285	4.53E-04
104286	4.08E-04
104287	4.78E-04
104288	4.43E-04
104289	4.32E-04
104290	4.77E-04
104291	4.13E-04
104292	4.62E-04
104293	4.27E-04
104294	4.05E-04
104295	4.93E-04
104296	4.46E-04
104297	4.42E-04
104298	4.65E-04
104299	4.34E-04
104300	4.77E-04
104301	4.37E-04
104302	4.39E-04
104303	4.76E-04
104304	4.20E-04
104305	4.50E-04
104306	4.66E-04
104307	4.19E-04
104308	4.70E-04
104309	4.42E-04
104310	4.42E-04
104311	4.66E-04
104312	4.11E-04
104313	4.71E-04
104314	4.46E-04
104315	4.20E-04
104316	4.76E-04
104317	4.29E-04
104318	4.59E-04
104319	4.59E-04
104320	4.08E-04
104321	4.77E-04
104322	4.33E-04
104323	4.49E-04
104324	4.82E-04
104325	4.13E-04
104326	4.51E-04
104327	4.45E-04
104328	4.21E-04
104329	4.91E-04
104330	4.40E-04
104331	4.83E-04
104332	4.82E-04
104333	4.24E-04
104334	4.65E-04
104335	4.26E-04
104336	4.41E-04
104337	4.65E-04
104338	4.17E-04
104339	4.68E-04
104340	4.40E-04
104341	4.21E-04
104342	4.86E-04
104343	4.46E-04
104344	4.64E-04
104345	4.58E-04
104346	4.19E-04
104347	4.67E-04
104348	4.32E-04
104349	4.46E-04
104350	4.77E-04
104351	4.22E-04
104352	4.76E-04
104353	4.35E-04
104354	4.19E-04
104355	4.86E-04
104356	4.18E-04
104357	4.48E-04
104358	4.77E-04
104359	4.29E-04
104360	4.65E-04
104361	4.15E-04
104362	4.29E-04
104363	4.79E-04
104364	4.28E-04
104365	4.62E-04
104366	4.63E-04
104367	4.30E-04
104368	4.97E-04
104369	4.43E-04
104370	4.51E-04
104371	4.73E-04
104372	4.24E-04
104373	4.96E-04
104374	4.41E-04
104375	4.07E-04
104376	4.69E-04
104377	4.23E-04
104378	4.73E-04
104379	4.70E-04
104380	4.34E-04
104381	4.91E-04
104382	4.47E-04
104383	4.70E-04
104384	4.90E-04
104385	4.25E-04
104386	4.72E-04
104387	4.43E-04
104388	4.26E-04
104389	4.76E-04
104390	4.25E-04
104391	4.69E-04
104392	4.73E-04
104393	4.25E-04
104394	4.73E-04
104395	4.37E-04
104396	4.23E-04
104397	4.77E-04
104398	4.49E-04
104399	4.66E-04
104400	4.97E-04
104401	4.37E-04
104402	4.83E-04
104403	4.64E-04
104404	4.46E-04
104405	5.01E-04
104406	4.42E-04
104407	4.37E-04
104408	4.69E-04
104409	4.21E-04
104410	4.87E-04
104411	4.85E-04
104412	4.41E-04
104413	5.04E-04
104414	4.55E-04
104415	4.37E-04
104416	4.80E-04
104417	4.26E-04
104418	4.50E-04
104419	4.47E-04
104420	4.04E-04
104421	4.70E-04
104422	4.61E-04
104423	4.47E-04
104424	4.97E-04
104425	4.51E-04
104426	4.68E-04
104427	4.98E-04
104428	4.31E-04
104429	4.61E-04
104430	4.69E-04
104431	4.33E-04
104432	5.05E-04
104433	4.57E-04
104434	4.40E-04
104435	4.64E-04
104436	4.29E-04
104437	4.60E-04
104438	4.85E-04
104439	4.45E-04
104440	4.96E-04
104441	4.78E-04
104442	4.42E-04
104443	4.93E-04
104444	4.19E-04
104445	4.24E-04
104446	4.61E-04
104447	4.23E-04
104448	4.99E-04
104449	4.79E-04
104450	4.50E-04
104451	4.96E-04
104452	4.52E-04
104453	4.70E-04
104454	5.04E-04
104455	4.39E-04
104456	4.78E-04
104457	4.96E-04
104458	4.27E-04
104459	4.75E-04
104460	4.50E-04
104461	4.43E-04
104462	4.88E-04
104463	4.39E-04
104464	4.73E-04
104465	5.03E-04
104466	4.31E-04
104467	5.03E-04
104468	4.62E-04
104469	4.24E-04
104470	4.76E-04
104471	4.63E-04
104472	4.82E-04
104473	4.98E-04
104474	4.33E-04
104475	4.85E-04
104476	4.76E-04
104477	4.32E-04
104478	4.86E-04
104479	4.60E-04
104480	4.56E-04
104481	4.91E-04
104482	4.38E-04
104483	4.73E-04
104484	4.79E-04
104485	4.46E-04
104486	5.20E-04
104487	4.69E-04
104488	4.40E-04
104489	4.88E-04
104490	4.40E-04
104491	4.66E-04
104492	4.78E-04
104493	4.43E-04
104494	4.97E-04
104495	4.70E-04
104496	4.42E-04
104497	5.06E-04
104498	4.49E-04
104499	4.49E-04
104500	4.91E-04
104501	4.40E-04
104502	4.67E-04
104503	4.78E-04
104504	4.46E-04
104505	4.97E-04
104506	4.85E-04
104507	4.58E-04
104508	4.87E-04
104509	4.40E-04
104510	4.67E-04
104511	5.09E-04
104512	4.31E-04
104513	4.61E-04
104514	4.47E-04
104515	4.16E-04
104516	5.00E-04
104517	4.64E-04
104518	4.68E-04
104519	5.14E-04
104520	4.59E-04
104521	4.87E-04
104522	4.90E-04
104523	3.94E-04
104524	4.91E-04
104525	4.85E-04
104526	4.49E-04
104527	5.12E-04
104528	4.60E-04
104529	4.33E-04
104530	5.00E-04
104531	4.64E-04
104532	4.93E-04
104533	5.05E-04
104534	4.40E-04
104535	4.79E-04
104536	4.74E-04
104537	4.31E-04
104538	5.00E-04
104539	4.66E-04
104540	4.63E-04
104541	4.98E-04
104542	4.26E-04
104543	4.36E-04
104544	4.97E-04
104545	4.60E-04
104546	5.11E-04
104547	4.88E-04
104548	4.59E-04
104549	5.11E-04
104550	4.43E-04
104551	4.66E-04
104552	5.10E-04
104553	4.61E-04
104554	4.84E-04
104555	4.88E-04
104556	4.25E-04
104557	4.86E-04
104558	4.71E-04
104559	4.53E-04
104560	5.06E-04
104561	4.49E-04
104562	4.70E-04
104563	4.79E-04
104564	4.19E-04
104565	5.03E-04
104566	4.77E-04
104567	4.32E-04
104568	5.10E-04
104569	4.92E-04
104570	4.85E-04
104571	5.10E-04
104572	4.42E-04
104573	4.74E-04
104574	4.71E-04
104575	4.30E-04
104576	4.98E-04
104577	4.79E-04
104578	4.41E-04
104579	5.18E-04
104580	4.65E-04
104581	4.73E-04
104582	5.07E-04
104583	4.21E-04
104584	4.73E-04
104585	4.79E-04
104586	4.56E-04
104587	5.24E-04
104588	4.94E-04
104589	4.63E-04
104590	5.02E-04
104591	4.39E-04
104592	4.80E-04
104593	4.98E-04
104594	4.44E-04
104595	4.93E-04
104596	4.76E-04
104597	4.24E-04
104598	5.18E-04
104599	4.86E-04
104600	4.82E-04
104601	5.00E-04
104602	4.25E-04
104603	4.71E-04
104604	4.89E-04
104605	4.54E-04
104606	5.11E-04
104607	4.74E-04
104608	4.82E-04
104609	5.15E-04
104610	4.63E-04
104611	4.92E-04
104612	5.21E-04
104613	4.39E-04
104614	4.97E-04
104615	4.92E-04
104616	4.65E-04
104617	5.18E-04
104618	4.67E-04
104619	4.43E-04
104620	4.99E-04
104621	4.37E-04
104622	5.02E-04
104623	4.99E-04
104624	4.61E-04
104625	5.15E-04
104626	4.68E-04
104627	4.72E-04
104628	5.04E-04
104629	4.50E-04
104630	4.99E-04
104631	4.62E-04
104632	4.53E-04
104633	5.03E-04
104634	4.39E-04
104635	4.64E-04
104636	4.70E-04
104637	4.68E-04
104638	5.20E-04
104639	4.78E-04
104640	4.98E-04
104641	4.95E-04
104642	4.47E-04
104643	5.09E-04
104644	4.57E-04
104645	4.70E-04
104646	5.08E-04
104647	4.65E-04
104648	5.20E-04
104649	4.70E-04
104650	4.69E-04
104651	5.13E-04
104652	4.48E-04
104653	4.92E-04
104654	4.77E-04
104655	4.65E-04
104656	5.10E-04
104657	4.51E-04
104658	4.96E-04
104659	4.92E-04
104660	4.38E-04
104661	5.02E-04
104662	4.59E-04
104663	5.00E-04
104664	5.10E-04
104665	4.64E-04
104666	5.18E-04
104667	4.68E-04
104668	4.85E-04
104669	5.18E-04
104670	4.52E-04
104671	5.02E-04
104672	4.84E-04
104673	4.60E-04
104674	5.09E-04
104675	4.52E-04
104676	4.87E-04
104677	4.95E-04
104678	4.68E-04
104679	5.31E-04
104680	4.40E-04
104681	4.73E-04
104682	5.04E-04
104683	4.74E-04
104684	5.29E-04
104685	4.74E-04
104686	4.87E-04
104687	5.03E-04
104688	4.43E-04
104689	5.06E-04
104690	4.95E-04
104691	4.62E-04
104692	5.06E-04
104693	4.63E-04
104694	5.13E-04
104695	4.99E-04
104696	4.63E-04
104697	5.33E-04
104698	4.55E-04
104699	4.80E-04
104700	5.18E-04
104701	4.62E-04
104702	5.11E-04
104703	4.48E-04
104704	4.82E-04
104705	5.06E-04
104706	4.60E-04
104707	5.28E-04
104708	4.71E-04
104709	4.60E-04
104710	5.20E-04
104711	4.65E-04
104712	5.27E-04
104713	4.95E-04
104714	4.71E-04
104715	5.31E-04
104716	4.68E-04
104717	5.08E-04
104718	5.03E-04
104719	4.68E-04
104720	5.07E-04
104721	4.20E-04
104722	4.85E-04
104723	5.23E-04
104724	4.88E-04
104725	5.35E-04
104726	4.85E-04
104727	4.75E-04
104728	4.89E-04
104729	4.45E-04
104730	5.22E-04
104731	5.04E-04
104732	4.86E-04
104733	5.43E-04
104734	4.39E-04
104735	4.67E-04
104736	4.99E-04
104737	4.93E-04
104738	5.39E-04
104739	4.62E-04
104740	4.80E-04
104741	4.85E-04
104742	4.60E-04
104743	5.16E-04
104744	4.95E-04
104745	4.83E-04
104746	5.17E-04
104747	4.39E-04
104748	5.05E-04
104749	5.00E-04
104750	4.77E-04
104751	4.99E-04
104752	4.48E-04
104753	5.05E-04
104754	5.12E-04
104755	4.67E-04
104756	5.21E-04
104757	4.82E-04
104758	5.02E-04
104759	5.36E-04
104760	4.65E-04
104761	5.22E-04
104762	4.77E-04
104763	4.74E-04
104764	5.24E-04
104765	4.59E-04
104766	4.91E-04
104767	4.93E-04
104768	4.65E-04
104769	5.23E-04
104770	4.87E-04
104771	5.25E-04
104772	5.02E-04
104773	4.35E-04
104774	5.04E-04
104775	4.58E-04
104776	4.96E-04
104777	5.26E-04
104778	4.84E-04
104779	5.40E-04
104780	4.98E-04
104781	5.08E-04
104782	5.24E-04
104783	4.50E-04
104784	4.94E-04
104785	4.85E-04
104786	4.66E-04
104787	5.24E-04
104788	4.74E-04
104789	5.13E-04
104790	5.04E-04
104791	4.78E-04
104792	5.36E-04
104793	4.47E-04
104794	4.98E-04
104795	5.09E-04
104796	4.67E-04
104797	5.37E-04
104798	4.78E-04
104799	5.13E-04
104800	4.95E-04
104801	4.40E-04
104802	5.11E-04
104803	4.90E-04
104804	5.24E-04
104805	5.19E-04
104806	4.58E-04
104807	5.48E-04
104808	4.94E-04
104809	4.88E-04
104810	5.07E-04
104811	4.72E-04
104812	5.35E-04
104813	4.88E-04
104814	4.60E-04
104815	5.21E-04
104816	4.88E-04
104817	5.31E-04
104818	5.01E-04
104819	4.70E-04
104820	5.18E-04
104821	4.90E-04
104822	5.26E-04
104823	4.96E-04
104824	4.89E-04
104825	5.36E-04
104826	4.60E-04
104827	5.15E-04
104828	4.99E-04
104829	4.81E-04
104830	5.07E-04
104831	4.55E-04
104832	5.14E-04
104833	5.13E-04
104834	4.92E-04
104835	5.42E-04
104836	4.76E-04
104837	5.20E-04
104838	4.92E-04
104839	4.85E-04
104840	5.16E-04
104841	4.40E-04
104842	4.98E-04
104843	4.73E-04
104844	4.87E-04
104845	5.26E-04
104846	4.72E-04
104847	5.29E-04
104848	5.16E-04
104849	4.86E-04
104850	5.43E-04
104851	4.79E-04
104852	4.90E-04
104853	5.10E-04
104854	4.72E-04
104855	5.32E-04
104856	4.80E-04
104857	4.98E-04
104858	5.23E-04
104859	4.65E-04
104860	5.31E-04
104861	4.83E-04
104862	4.87E-04
104863	5.28E-04
104864	4.82E-04
104865	5.39E-04
104866	5.15E-04
104867	4.81E-04
104868	5.40E-04
104869	4.70E-04
104870	5.23E-04
104871	4.97E-04
104872	4.69E-04
104873	5.31E-04
104874	4.73E-04
104875	5.12E-04
104876	4.87E-04
104877	4.96E-04
104878	5.55E-04
104879	4.75E-04
104880	5.02E-04
104881	4.96E-04
104882	4.59E-04
104883	5.23E-04
104884	4.88E-04
104885	5.20E-04
104886	5.38E-04
104887	4.87E-04
104888	5.42E-04
104889	4.80E-04
104890	4.91E-04
104891	5.23E-04
104892	4.73E-04
104893	5.26E-04
104894	4.79E-04
104895	4.90E-04
104896	5.24E-04
104897	4.79E-04
104898	5.30E-04
104899	5.01E-04
104900	5.02E-04
104901	5.37E-04
104902	4.78E-04
104903	5.38E-04
104904	4.89E-04
104905	5.03E-04
104906	5.18E-04
104907	4.60E-04
104908	5.26E-04
104909	4.76E-04
104910	4.74E-04
104911	5.48E-04
104912	5.05E-04
104913	5.64E-04
104914	5.21E-04
104915	5.14E-04
104916	5.31E-04
104917	4.56E-04
104918	5.28E-04
104919	4.89E-04
104920	4.94E-04
104921	5.27E-04
104922	4.83E-04
104923	5.45E-04
104924	5.02E-04
104925	4.95E-04
104926	5.33E-04
104927	4.77E-04
104928	5.51E-04
104929	5.15E-04
104930	4.99E-04
104931	5.30E-04
104932	4.70E-04
104933	5.26E-04
104934	5.09E-04
104935	4.90E-04
104936	5.24E-04
104937	4.68E-04
104938	5.29E-04
104939	5.12E-04
104940	5.00E-04
104941	5.44E-04
104942	4.78E-04
104943	5.21E-04
104944	4.94E-04
104945	4.84E-04
104946	5.39E-04
104947	4.86E-04
104948	5.21E-04
104949	4.86E-04
104950	4.89E-04
104951	5.31E-04
104952	4.81E-04
104953	5.37E-04
104954	4.98E-04
104955	4.93E-04
104956	5.35E-04
104957	4.76E-04
104958	5.38E-04
104959	4.81E-04
104960	4.79E-04
104961	5.30E-04
104962	4.89E-04
104963	5.33E-04
104964	5.07E-04
104965	5.22E-04
104966	5.34E-04
104967	4.67E-04
104968	5.10E-04
104969	4.84E-04
104970	4.97E-04
104971	5.24E-04
104972	4.92E-04
104973	5.66E-04
104974	5.02E-04
104975	5.13E-04
104976	5.03E-04
104977	4.68E-04
104978	5.44E-04
104979	5.19E-04
104980	5.15E-04
104981	5.23E-04
104982	4.86E-04
104983	5.71E-04
104984	5.13E-04
104985	5.29E-04
104986	5.39E-04
104987	4.89E-04
104988	5.37E-04
104989	4.96E-04
104990	5.04E-04
104991	5.29E-04
104992	4.71E-04
104993	5.45E-04
104994	5.12E-04
104995	5.08E-04
104996	5.39E-04
104997	4.70E-04
104998	5.35E-04
104999	5.06E-04
105000	5.01E-04
105001	5.53E-04
105002	4.68E-04
105003	5.22E-04
105004	4.92E-04
105005	4.84E-04
105006	5.54E-04
105007	4.92E-04
105008	5.37E-04
105009	5.00E-04
105010	4.94E-04
105011	5.54E-04
105012	5.08E-04
105013	5.40E-04
105014	5.17E-04
105015	4.84E-04
105016	5.49E-04
105017	5.07E-04
105018	5.11E-04
105019	5.42E-04
105020	4.88E-04
105021	5.53E-04
105022	5.05E-04
105023	5.13E-04
105024	5.23E-04
105025	4.68E-04
105026	5.32E-04
105027	5.18E-04
105028	5.22E-04
105029	5.51E-04
105030	4.87E-04
105031	5.39E-04
105032	4.93E-04
105033	4.77E-04
105034	5.53E-04
105035	5.03E-04
105036	5.30E-04
105037	5.22E-04
105038	4.93E-04
105039	5.48E-04
105040	5.07E-04
105041	5.21E-04
105042	5.29E-04
105043	4.74E-04
105044	5.36E-04
105045	5.01E-04
105046	5.06E-04
105047	5.49E-04
105048	4.93E-04
105049	5.20E-04
105050	5.17E-04
105051	4.92E-04
105052	5.41E-04
105053	4.91E-04
105054	5.15E-04
105055	5.50E-04
105056	4.97E-04
105057	5.57E-04
105058	5.09E-04
105059	4.79E-04
105060	5.23E-04
105061	4.78E-04
105062	5.45E-04
105063	5.58E-04
105064	5.03E-04
105065	5.52E-04
105066	4.94E-04
105067	5.06E-04
105068	5.37E-04
105069	4.91E-04
105070	5.43E-04
105071	4.99E-04
105072	5.26E-04
105073	5.53E-04
105074	5.00E-04
105075	5.50E-04
105076	5.09E-04
105077	5.10E-04
105078	5.41E-04
105079	4.25E-04
105080	5.28E-04
105081	5.25E-04
105082	5.13E-04
105083	5.53E-04
105084	5.00E-04
105085	5.45E-04
105086	5.36E-04
105087	4.99E-04
105088	5.44E-04
105089	4.90E-04
105090	4.97E-04
105091	5.32E-04
105092	5.13E-04
105093	5.51E-04
105094	5.03E-04
105095	4.92E-04
105096	5.26E-04
105097	4.84E-04
105098	5.59E-04
105099	5.29E-04
105100	5.20E-04
105101	5.63E-04
105102	4.99E-04
105103	5.47E-04
105104	5.00E-04
105105	5.10E-04
105106	5.46E-04
105107	4.82E-04
105108	5.36E-04
105109	5.30E-04
105110	5.15E-04
105111	5.45E-04
105112	4.80E-04
105113	5.27E-04
105114	5.25E-04
105115	5.01E-04
105116	5.58E-04
105117	5.10E-04
105118	5.37E-04
105119	5.33E-04
105120	4.94E-04
105121	5.27E-04
105122	4.78E-04
105123	5.37E-04
105124	5.35E-04
105125	4.76E-04
105126	5.33E-04
105127	5.06E-04
105128	5.40E-04
105129	5.56E-04
105130	5.05E-04
105131	5.69E-04
105132	5.00E-04
105133	5.19E-04
105134	5.18E-04
105135	4.82E-04
105136	5.65E-04
105137	5.25E-04
105138	5.56E-04
105139	5.43E-04
105140	4.78E-04
105141	5.40E-04
105142	5.02E-04
105143	5.48E-04
105144	5.33E-04
105145	4.70E-04
105146	5.14E-04
105147	4.77E-04
105148	5.62E-04
105149	5.31E-04
105150	5.42E-04
105151	5.49E-04
105152	4.89E-04
105153	5.59E-04
105154	4.99E-04
105155	5.53E-04
105156	5.23E-04
105157	5.25E-04
105158	5.47E-04
105159	4.86E-04
105160	5.49E-04
105161	4.99E-04
105162	5.63E-04
105163	5.28E-04
105164	4.99E-04
105165	5.50E-04
105166	4.78E-04
105167	5.74E-04
105168	5.20E-04
105169	5.37E-04
105170	5.25E-04
105171	4.82E-04
105172	5.46E-04
105173	5.01E-04
105174	5.49E-04
105175	4.83E-04
105176	5.17E-04
105177	5.60E-04
105178	5.27E-04
105179	5.78E-04
105180	4.90E-04
105181	5.58E-04
105182	5.26E-04
105183	5.25E-04
105184	5.61E-04
105185	5.00E-04
105186	5.63E-04
105187	4.94E-04
105188	5.43E-04
105189	5.33E-04
105190	5.33E-04
105191	5.40E-04
105192	4.87E-04
105193	5.62E-04
105194	5.03E-04
105195	5.31E-04
105196	5.50E-04
105197	5.08E-04
105198	5.49E-04
105199	4.95E-04
105200	5.71E-04
105201	5.11E-04
105202	5.15E-04
105203	5.30E-04
105204	4.91E-04
105205	5.77E-04
105206	5.22E-04
105207	5.50E-04
105208	5.03E-04
105209	5.22E-04
105210	5.73E-04
105211	4.92E-04
105212	5.47E-04
105213	5.01E-04
105214	5.51E-04
105215	5.43E-04
105216	5.28E-04
105217	5.74E-04
105218	4.69E-04
105219	5.35E-04
105220	5.10E-04
105221	5.26E-04
105222	5.56E-04
105223	5.25E-04
105224	5.64E-04
105225	5.10E-04
105226	5.52E-04
105227	5.24E-04
105228	5.24E-04
105229	5.54E-04
105230	4.87E-04
105231	5.56E-04
105232	5.02E-04
105233	5.70E-04
105234	5.37E-04
105235	5.30E-04
105236	5.68E-04
105237	5.05E-04
105238	5.66E-04
105239	5.13E-04
105240	5.48E-04
105241	5.43E-04
105242	5.08E-04
105243	5.47E-04
105244	4.87E-04
105245	5.51E-04
105246	5.31E-04
105247	5.51E-04
105248	5.42E-04
105249	4.88E-04
105250	5.42E-04
105251	4.99E-04
105252	5.60E-04
105253	5.28E-04
105254	5.22E-04
105255	5.75E-04
105256	5.13E-04
105257	5.57E-04
105258	4.84E-04
105259	5.35E-04
105260	5.39E-04
105261	5.24E-04
105262	5.64E-04
105263	4.90E-04
105264	5.70E-04
105265	5.17E-04
105266	5.56E-04
105267	5.56E-04
105268	4.71E-04
105269	5.41E-04
105270	5.22E-04
105271	5.92E-04
105272	5.28E-04
105273	5.30E-04
105274	5.56E-04
105275	5.12E-04
105276	5.70E-04
105277	5.13E-04
105278	5.66E-04
105279	5.43E-04
105280	5.26E-04
105281	5.54E-04
105282	5.16E-04
105283	5.81E-04
105284	5.05E-04
105285	5.47E-04
105286	5.33E-04
105287	5.20E-04
105288	5.42E-04
105289	4.88E-04
105290	5.67E-04
105291	5.02E-04
105292	5.26E-04
105293	5.46E-04
105294	5.20E-04
105295	5.68E-04
105296	4.97E-04
105297	5.77E-04
105298	5.36E-04
105299	5.35E-04
105300	5.52E-04
105301	5.05E-04
105302	5.46E-04
105303	4.98E-04
105304	5.69E-04
105305	5.26E-04
105306	5.38E-04
105307	5.86E-04
105308	5.28E-04
105309	5.65E-04
105310	4.77E-04
105311	5.46E-04
105312	5.48E-04
105313	5.16E-04
105314	5.75E-04
105315	5.01E-04
105316	5.64E-04
105317	4.83E-04
105318	5.44E-04
105319	5.70E-04
105320	5.26E-04
105321	5.60E-04
105322	5.26E-04
105323	5.91E-04
105324	5.23E-04
105325	5.28E-04
105326	5.38E-04
105327	5.05E-04
105328	5.67E-04
105329	5.07E-04
105330	5.74E-04
105331	5.14E-04
105332	5.20E-04
105333	5.64E-04
105334	5.12E-04
105335	5.86E-04
105336	5.17E-04
105337	5.65E-04
105338	5.25E-04
105339	5.20E-04
105340	5.58E-04
105341	5.13E-04
105342	5.73E-04
105343	5.03E-04
105344	5.50E-04
105345	5.43E-04
105346	5.22E-04
105347	5.67E-04
105348	5.09E-04
105349	5.76E-04
105350	5.22E-04
105351	5.50E-04
105352	5.40E-04
105353	5.13E-04
105354	5.69E-04
105355	5.34E-04
105356	5.89E-04
105357	5.30E-04
105358	5.47E-04
105359	5.71E-04
105360	5.20E-04
105361	5.67E-04
105362	5.03E-04
105363	5.74E-04
105364	5.30E-04
105365	5.31E-04
105366	5.75E-04
105367	5.13E-04
105368	5.69E-04
105369	5.09E-04
105370	5.55E-04
105371	5.27E-04
105372	5.37E-04
105373	5.76E-04
105374	5.40E-04
105375	5.94E-04
105376	5.15E-04
105377	5.72E-04
105378	4.88E-04
105379	5.22E-04
105380	5.31E-04
105381	5.26E-04
105382	5.72E-04
105383	5.03E-04
105384	5.57E-04
105385	5.02E-04
105386	5.66E-04
105387	5.32E-04
105388	5.13E-04
105389	5.57E-04
105390	5.37E-04
105391	6.02E-04
105392	5.30E-04
105393	5.69E-04
105394	5.25E-04
105395	5.22E-04
105396	5.66E-04
105397	5.22E-04
105398	5.81E-04
105399	5.04E-04
105400	5.71E-04
105401	5.32E-04
105402	5.62E-04
105403	5.66E-04
105404	5.33E-04
105405	5.87E-04
105406	5.19E-04
105407	5.79E-04
105408	5.15E-04
105409	5.37E-04
105410	5.52E-04
105411	5.17E-04
105412	5.78E-04
105413	5.07E-04
105414	5.50E-04
105415	4.84E-04
105416	5.35E-04
105417	5.55E-04
105418	5.43E-04
105419	6.04E-04
105420	5.22E-04
105421	5.70E-04
105422	5.29E-04
105423	5.16E-04
105424	5.47E-04
105425	5.28E-04
105426	5.98E-04
105427	5.11E-04
105428	5.61E-04
105429	5.41E-04
105430	5.51E-04
105431	5.64E-04
105432	4.96E-04
105433	5.75E-04
105434	5.21E-04
105435	5.54E-04
105436	5.42E-04
105437	5.41E-04
105438	5.74E-04
105439	5.28E-04
105440	5.77E-04
105441	5.00E-04
105442	5.55E-04
105443	5.60E-04
105444	5.43E-04
105445	5.95E-04
105446	5.30E-04
105447	5.77E-04
105448	5.26E-04
105449	5.30E-04
105450	5.57E-04
105451	5.12E-04
105452	5.84E-04
105453	5.20E-04
105454	5.69E-04
105455	5.41E-04
105456	5.27E-04
105457	5.62E-04
105458	5.06E-04
105459	5.74E-04
105460	4.89E-04
105461	5.55E-04
105462	5.52E-04
105463	5.37E-04
105464	6.00E-04
105465	5.38E-04
105466	5.91E-04
105467	5.31E-04
105468	5.36E-04
105469	5.62E-04
105470	5.40E-04
105471	5.95E-04
105472	5.30E-04
105473	5.92E-04
105474	5.55E-04
105475	5.49E-04
105476	5.66E-04
105477	5.28E-04
105478	5.86E-04
105479	5.17E-04
105480	5.84E-04
105481	5.48E-04
105482	5.49E-04
105483	5.59E-04
105484	5.32E-04
105485	5.89E-04
105486	5.12E-04
105487	5.68E-04
105488	5.29E-04
105489	5.56E-04
105490	5.87E-04
105491	5.46E-04
105492	5.75E-04
105493	5.11E-04
105494	5.78E-04
105495	5.37E-04
105496	5.61E-04
105497	5.55E-04
105498	5.16E-04
105499	5.83E-04
105500	5.28E-04
105501	5.87E-04
105502	5.38E-04
105503	5.53E-04
105504	5.67E-04
105505	5.08E-04
105506	5.48E-04
105507	5.17E-04
105508	5.95E-04
105509	5.62E-04
105510	5.56E-04
105511	5.58E-04
105512	5.22E-04
105513	5.66E-04
105514	4.75E-04
105515	5.88E-04
105516	5.47E-04
105517	5.91E-04
105518	5.63E-04
105519	5.17E-04
105520	5.72E-04
105521	5.00E-04
105522	5.38E-04
105523	4.88E-04
105524	5.59E-04
105525	6.01E-04
105526	5.59E-04
105527	6.02E-04
105528	5.26E-04
105529	5.63E-04
105530	5.28E-04
105531	5.32E-04
105532	5.78E-04
105533	5.06E-04
105534	5.71E-04
105535	5.31E-04
105536	5.79E-04
105537	5.72E-04
105538	5.41E-04
105539	5.93E-04
105540	5.31E-04
105541	5.85E-04
105542	5.42E-04
105543	5.51E-04
105544	5.81E-04
105545	5.33E-04
105546	5.84E-04
105547	5.10E-04
105548	5.71E-04
105549	5.59E-04
105550	5.56E-04
105551	5.72E-04
105552	5.27E-04
105553	5.96E-04
105554	5.37E-04
105555	5.64E-04
105556	5.64E-04
105557	5.40E-04
105558	5.74E-04
105559	5.08E-04
105560	5.65E-04
105561	5.12E-04
105562	5.40E-04
105563	5.69E-04
105564	5.32E-04
105565	5.68E-04
105566	5.02E-04
105567	5.71E-04
105568	5.40E-04
105569	5.54E-04
105570	5.87E-04
105571	5.43E-04
105572	6.03E-04
105573	5.38E-04
105574	5.84E-04
105575	5.44E-04
105576	5.24E-04
105577	5.77E-04
105578	5.35E-04
105579	6.00E-04
105580	5.35E-04
105581	5.48E-04
105582	5.57E-04
105583	5.35E-04
105584	6.03E-04
105585	5.33E-04
105586	5.92E-04
105587	5.56E-04
105588	5.73E-04
105589	5.88E-04
105590	5.20E-04
105591	5.81E-04
105592	5.36E-04
105593	5.92E-04
105594	5.42E-04
105595	5.44E-04
105596	5.88E-04
105597	5.12E-04
105598	5.64E-04
105599	5.12E-04
105600	5.79E-04
105601	5.72E-04
105602	5.56E-04
105603	5.88E-04
105604	5.34E-04
105605	5.90E-04
105606	5.30E-04
105607	5.47E-04
105608	5.52E-04
105609	5.30E-04
105610	6.00E-04
105611	5.35E-04
105612	6.02E-04
105613	5.47E-04
105614	5.52E-04
105615	5.76E-04
105616	5.35E-04
105617	5.91E-04
105618	5.27E-04
105619	5.65E-04
105620	5.26E-04
105621	5.32E-04
105622	5.84E-04
105623	5.38E-04
105624	6.12E-04
105625	5.45E-04
105626	5.80E-04
105627	5.54E-04
105628	5.26E-04
105629	5.59E-04
105630	5.12E-04
105631	6.07E-04
105632	5.41E-04
105633	5.54E-04
105634	5.76E-04
105635	5.49E-04
105636	6.14E-04
105637	5.41E-04
105638	5.88E-04
105639	5.29E-04
105640	5.40E-04
105641	5.81E-04
105642	5.51E-04
105643	6.00E-04
105644	5.30E-04
105645	5.89E-04
105646	5.63E-04
105647	5.38E-04
105648	5.91E-04
105649	5.38E-04
105650	5.74E-04
105651	5.33E-04
105652	5.87E-04
105653	5.73E-04
105654	5.48E-04
105655	5.72E-04
105656	5.15E-04
105657	5.99E-04
105658	5.37E-04
105659	5.59E-04
105660	5.84E-04
105661	5.63E-04
105662	5.84E-04
105663	5.08E-04
105664	5.81E-04
105665	5.59E-04
105666	5.85E-04
105667	5.94E-04
105668	5.29E-04
105669	5.86E-04
105670	5.31E-04
105671	5.76E-04
105672	5.52E-04
105673	5.39E-04
105674	5.93E-04
105675	5.30E-04
105676	5.85E-04
105677	5.27E-04
105678	5.63E-04
105679	5.68E-04
105680	5.41E-04
105681	6.00E-04
105682	5.41E-04
105683	6.05E-04
105684	5.78E-04
105685	5.72E-04
105686	5.83E-04
105687	5.10E-04
105688	5.81E-04
105689	5.30E-04
105690	5.67E-04
105691	5.45E-04
105692	5.46E-04
105693	5.99E-04
105694	5.30E-04
105695	5.93E-04
105696	5.45E-04
105697	5.84E-04
105698	5.81E-04
105699	5.51E-04
105700	5.68E-04
105701	5.08E-04
105702	6.08E-04
105703	5.79E-04
105704	5.72E-04
105705	5.81E-04
105706	5.10E-04
105707	5.74E-04
105708	5.34E-04
105709	6.05E-04
105710	5.79E-04
105711	5.58E-04
105712	5.93E-04
105713	5.27E-04
105714	5.99E-04
105715	5.42E-04
105716	5.72E-04
105717	5.63E-04
105718	5.45E-04
105719	6.08E-04
105720	5.46E-04
105721	5.91E-04
105722	5.60E-04
105723	5.78E-04
105724	5.88E-04
105725	5.49E-04
105726	5.88E-04
105727	5.22E-04
105728	5.88E-04
105729	5.54E-04
105730	5.58E-04
105731	6.03E-04
105732	5.46E-04
105733	6.00E-04
105734	5.53E-04
105735	6.03E-04
105736	5.90E-04
105737	5.36E-04
105738	5.63E-04
105739	5.34E-04
105740	6.14E-04
105741	5.53E-04
105742	5.77E-04
105743	5.79E-04
105744	5.48E-04
105745	6.12E-04
105746	5.27E-04
105747	5.77E-04
105748	5.51E-04
105749	5.74E-04
105750	5.80E-04
105751	5.47E-04
105752	5.99E-04
105753	5.38E-04
105754	5.92E-04
105755	5.72E-04
105756	5.56E-04
105757	5.89E-04
105758	5.29E-04
105759	5.71E-04
105760	5.26E-04
105761	5.88E-04
105762	5.91E-04
105763	5.59E-04
105764	5.96E-04
105765	5.50E-04
105766	6.21E-04
105767	5.40E-04
105768	5.67E-04
105769	5.76E-04
105770	5.59E-04
105771	6.16E-04
105772	5.52E-04
105773	5.89E-04
105774	5.73E-04
105775	5.69E-04
105776	5.98E-04
105777	5.33E-04
105778	5.99E-04
105779	5.40E-04
105780	5.84E-04
105781	5.63E-04
105782	5.48E-04
105783	5.84E-04
105784	5.35E-04
105785	6.00E-04
105786	5.37E-04
105787	5.78E-04
105788	5.77E-04
105789	5.59E-04
105790	6.16E-04
105791	5.42E-04
105792	5.76E-04
105793	5.60E-04
105794	5.65E-04
105795	5.95E-04
105796	5.43E-04
105797	6.10E-04
105798	5.54E-04
105799	5.78E-04
105800	5.70E-04
105801	5.52E-04
105802	5.97E-04
105803	5.45E-04
105804	6.23E-04
105805	5.54E-04
105806	5.77E-04
105807	5.82E-04
105808	5.51E-04
105809	5.87E-04
105810	5.34E-04
105811	6.07E-04
105812	5.78E-04
105813	5.73E-04
105814	5.63E-04
105815	5.42E-04
105816	6.25E-04
105817	5.54E-04
105818	5.91E-04
105819	5.63E-04
105820	5.55E-04
105821	5.84E-04
105822	5.49E-04
105823	6.04E-04
105824	5.52E-04
105825	5.75E-04
105826	5.75E-04
105827	5.39E-04
105828	6.03E-04
105829	5.35E-04
105830	6.06E-04
105831	5.69E-04
105832	5.76E-04
105833	6.15E-04
105834	5.41E-04
105835	5.91E-04
105836	5.23E-04
105837	5.87E-04
105838	5.85E-04
105839	5.50E-04
105840	6.00E-04
105841	5.45E-04
105842	6.13E-04
105843	5.60E-04
105844	5.86E-04
105845	5.60E-04
105846	5.34E-04
105847	5.95E-04
105848	5.41E-04
105849	6.01E-04
105850	5.51E-04
105851	5.95E-04
105852	5.61E-04
105853	5.35E-04
105854	6.13E-04
105855	5.75E-04
105856	6.22E-04
105857	5.58E-04
105858	5.35E-04
105859	5.83E-04
105860	5.54E-04
105861	6.10E-04
105862	5.51E-04
105863	6.11E-04
105864	5.57E-04
105865	5.40E-04
105866	5.76E-04
105867	5.30E-04
105868	6.09E-04
105869	5.58E-04
105870	5.71E-04
105871	5.59E-04
105872	5.56E-04
105873	6.06E-04
105874	5.34E-04
105875	6.10E-04
105876	5.75E-04
105877	5.93E-04
105878	5.65E-04
105879	5.52E-04
105880	6.20E-04
105881	5.56E-04
105882	6.00E-04
105883	5.77E-04
105884	5.89E-04
105885	6.00E-04
105886	5.41E-04
105887	5.88E-04
105888	5.18E-04
105889	5.91E-04
105890	5.92E-04
105891	5.90E-04
105892	6.19E-04
105893	5.39E-04
105894	6.10E-04
105895	5.43E-04
105896	5.92E-04
105897	5.87E-04
105898	5.58E-04
105899	6.02E-04
105900	5.41E-04
105901	6.14E-04
105902	5.76E-04
105903	5.94E-04
105904	5.84E-04
105905	5.67E-04
105906	6.24E-04
105907	5.58E-04
105908	5.96E-04
105909	5.54E-04
105910	5.56E-04
105911	6.01E-04
105912	5.52E-04
105913	5.95E-04
105914	5.31E-04
105915	5.69E-04
105916	5.80E-04
105917	5.79E-04
105918	6.28E-04
105919	5.62E-04
105920	6.09E-04
105921	5.52E-04
105922	5.68E-04
105923	5.85E-04
105924	5.45E-04
105925	6.15E-04
105926	5.63E-04
105927	6.23E-04
105928	5.72E-04
105929	5.63E-04
105930	6.01E-04
105931	5.51E-04
105932	5.96E-04
105933	5.46E-04
105934	6.06E-04
105935	5.79E-04
105936	5.63E-04
105937	6.15E-04
105938	5.59E-04
105939	6.21E-04
105940	5.26E-04
105941	5.70E-04
105942	5.71E-04
105943	5.66E-04
105944	6.07E-04
105945	5.47E-04
105946	6.22E-04
105947	5.59E-04
105948	5.84E-04
105949	5.67E-04
105950	5.37E-04
105951	6.28E-04
105952	5.67E-04
105953	6.07E-04
105954	5.81E-04
105955	5.97E-04
105956	5.96E-04
105957	5.47E-04
105958	6.16E-04
105959	5.45E-04
105960	5.87E-04
105961	5.79E-04
105962	5.95E-04
105963	6.07E-04
105964	5.49E-04
105965	6.14E-04
105966	5.45E-04
105967	5.93E-04
105968	5.86E-04
105969	5.72E-04
105970	6.31E-04
105971	5.62E-04
105972	6.23E-04
105973	5.60E-04
105974	5.87E-04
105975	5.98E-04
105976	5.75E-04
105977	6.10E-04
105978	5.39E-04
105979	6.09E-04
105980	5.64E-04
105981	5.86E-04
105982	6.06E-04
105983	5.66E-04
105984	6.08E-04
105985	5.34E-04
105986	5.80E-04
105987	5.56E-04
105988	6.05E-04
105989	6.07E-04
105990	5.66E-04
105991	6.11E-04
105992	5.51E-04
105993	6.43E-04
105994	5.66E-04
105995	5.99E-04
105996	5.91E-04
105997	5.69E-04
105998	6.01E-04
105999	5.52E-04
106000	5.90E-04
106001	5.48E-04
106002	5.92E-04
106003	5.91E-04
106004	5.96E-04
106005	6.04E-04
106006	5.42E-04
106007	6.09E-04
106008	5.55E-04
106009	6.03E-04
106010	5.85E-04
106011	5.81E-04
106012	6.18E-04
106013	5.51E-04
106014	6.26E-04
106015	5.65E-04
106016	5.91E-04
106017	5.83E-04
106018	5.49E-04
106019	5.86E-04
106020	5.53E-04
106021	6.21E-04
106022	5.73E-04
106023	5.77E-04
106024	6.04E-04
106025	5.62E-04
106026	6.15E-04
106027	5.41E-04
106028	6.10E-04
106029	5.72E-04
106030	5.78E-04
106031	5.82E-04
106032	5.37E-04
106033	5.90E-04
106034	5.67E-04
106035	6.35E-04
106036	5.68E-04
106037	6.07E-04
106038	5.78E-04
106039	5.59E-04
106040	6.11E-04
106041	5.51E-04
106042	6.05E-04
106043	5.37E-04
106044	6.04E-04
106045	6.06E-04
106046	5.72E-04
106047	6.06E-04
106048	5.27E-04
106049	6.32E-04
106050	5.89E-04
106051	6.12E-04
106052	5.88E-04
106053	5.76E-04
106054	6.11E-04
106055	5.49E-04
106056	5.94E-04
106057	5.47E-04
106058	6.30E-04
106059	6.02E-04
106060	5.72E-04
106061	6.11E-04
106062	5.60E-04
106063	6.17E-04
106064	5.60E-04
106065	6.05E-04
106066	6.05E-04
106067	5.75E-04
106068	6.12E-04
106069	5.45E-04
106070	6.03E-04
106071	5.64E-04
106072	5.98E-04
106073	5.97E-04
106074	5.71E-04
106075	6.21E-04
106076	5.60E-04
106077	5.99E-04
106078	5.43E-04
106079	5.70E-04
106080	5.96E-04
106081	5.54E-04
106082	6.21E-04
106083	5.76E-04
106084	6.28E-04
106085	5.26E-04
106086	5.43E-04
106087	6.03E-04
106088	5.55E-04
106089	6.46E-04
106090	5.79E-04
106091	6.22E-04
106092	6.11E-04
106093	5.73E-04
106094	6.38E-04
106095	5.73E-04
106096	6.12E-04
106097	5.89E-04
106098	5.78E-04
106099	6.12E-04
106100	5.71E-04
106101	6.38E-04
106102	5.57E-04
106103	5.97E-04
106104	5.98E-04
106105	5.71E-04
106106	6.23E-04
106107	5.62E-04
106108	6.10E-04
106109	5.71E-04
106110	5.79E-04
106111	6.16E-04
106112	5.58E-04
106113	6.10E-04
106114	5.41E-04
106115	5.95E-04
106116	5.87E-04
106117	5.69E-04
106118	6.51E-04
106119	5.70E-04
106120	6.12E-04
106121	5.78E-04
106122	5.67E-04
106123	6.09E-04
106124	5.65E-04
106125	6.34E-04
106126	5.69E-04
106127	5.67E-04
106128	5.79E-04
106129	5.40E-04
106130	6.34E-04
106131	5.74E-04
106132	6.33E-04
106133	5.87E-04
106134	5.90E-04
106135	6.10E-04
106136	5.62E-04
106137	6.30E-04
106138	5.70E-04
106139	6.11E-04
106140	6.05E-04
106141	5.61E-04
106142	6.22E-04
106143	5.56E-04
106144	6.30E-04
106145	5.98E-04
106146	5.74E-04
106147	6.13E-04
106148	5.62E-04
106149	6.36E-04
106150	5.76E-04
106151	6.18E-04
106152	5.97E-04
106153	5.91E-04
106154	6.27E-04
106155	5.36E-04
106156	6.02E-04
106157	5.68E-04
106158	5.94E-04
106159	6.27E-04
106160	5.68E-04
106161	6.24E-04
106162	5.82E-04
106163	6.35E-04
106164	6.07E-04
106165	5.71E-04
106166	5.90E-04
106167	5.37E-04
106168	5.98E-04
106169	5.74E-04
106170	6.13E-04
106171	6.05E-04
106172	5.54E-04
106173	6.33E-04
106174	5.76E-04
106175	6.16E-04
106176	6.10E-04
106177	5.83E-04
106178	6.17E-04
106179	5.53E-04
106180	6.26E-04
106181	5.87E-04
106182	6.02E-04
106183	6.02E-04
106184	5.54E-04
106185	6.29E-04
106186	5.61E-04
106187	6.22E-04
106188	6.20E-04
106189	5.82E-04
106190	6.29E-04
106191	5.73E-04
106192	6.06E-04
106193	5.74E-04
106194	5.91E-04
106195	6.38E-04
106196	5.59E-04
106197	6.03E-04
106198	5.62E-04
106199	6.10E-04
106200	6.17E-04
106201	5.71E-04
106202	6.22E-04
106203	5.43E-04
106204	5.96E-04
106205	5.86E-04
106206	5.86E-04
106207	6.26E-04
106208	5.71E-04
106209	6.35E-04
106210	5.78E-04
106211	6.02E-04
106212	6.07E-04
106213	5.71E-04
106214	6.31E-04
106215	5.70E-04
106216	6.17E-04
106217	5.93E-04
106218	5.89E-04
106219	6.41E-04
106220	5.63E-04
106221	6.21E-04
106222	5.60E-04
106223	5.86E-04
106224	6.21E-04
106225	5.75E-04
106226	6.34E-04
106227	5.72E-04
106228	6.20E-04
106229	6.02E-04
106230	6.07E-04
106231	6.41E-04
106232	5.76E-04
106233	6.27E-04
106234	5.49E-04
106235	5.72E-04
106236	5.94E-04
106237	5.74E-04
106238	6.33E-04
106239	5.57E-04
106240	6.05E-04
106241	5.91E-04
106242	5.97E-04
106243	6.41E-04
106244	5.63E-04
106245	6.30E-04
106246	5.86E-04
106247	6.12E-04
106248	6.12E-04
106249	5.83E-04
106250	6.30E-04
106251	5.58E-04
106252	6.16E-04
106253	5.91E-04
106254	5.88E-04
106255	6.31E-04
106256	5.72E-04
106257	6.30E-04
106258	5.65E-04
106259	5.90E-04
106260	5.98E-04
106261	5.79E-04
106262	6.23E-04
106263	5.65E-04
106264	6.30E-04
106265	5.93E-04
106266	6.07E-04
106267	6.03E-04
106268	5.81E-04
106269	6.23E-04
106270	5.63E-04
106271	6.29E-04
106272	5.75E-04
106273	6.03E-04
106274	6.03E-04
106275	5.81E-04
106276	6.16E-04
106277	5.48E-04
106278	6.22E-04
106279	5.76E-04
106280	6.00E-04
106281	5.83E-04
106282	5.93E-04
106283	6.32E-04
106284	5.79E-04
106285	6.12E-04
106286	5.52E-04
106287	6.20E-04
106288	6.00E-04
106289	6.22E-04
106290	6.26E-04
106291	5.78E-04
106292	6.20E-04
106293	5.64E-04
106294	6.45E-04
106295	5.79E-04
106296	6.35E-04
106297	6.03E-04
106298	6.07E-04
106299	5.98E-04
106300	5.47E-04
106301	6.14E-04
106302	5.59E-04
106303	6.27E-04
106304	5.93E-04
106305	6.05E-04
106306	6.09E-04
106307	5.80E-04
106308	6.01E-04
106309	5.49E-04
106310	6.30E-04
106311	5.77E-04
106312	6.12E-04
106313	6.08E-04
106314	6.09E-04
106315	6.47E-04
106316	5.98E-04
106317	6.28E-04
106318	5.76E-04
106319	6.47E-04
106320	5.88E-04
106321	6.24E-04
106322	6.22E-04
106323	5.74E-04
106324	6.20E-04
106325	5.87E-04
106326	6.20E-04
106327	5.46E-04
106328	6.24E-04
106329	5.93E-04
106330	6.06E-04
106331	6.10E-04
106332	5.80E-04
106333	6.13E-04
106334	5.43E-04
106335	6.24E-04
106336	5.86E-04
106337	6.10E-04
106338	5.80E-04
106339	5.83E-04
106340	6.23E-04
106341	5.74E-04
106342	6.40E-04
106343	5.81E-04
106344	6.53E-04
106345	5.84E-04
106346	6.12E-04
106347	6.03E-04
106348	5.96E-04
106349	6.25E-04
106350	5.84E-04
106351	6.45E-04
106352	5.79E-04
106353	6.34E-04
106354	5.85E-04
106355	6.14E-04
106356	6.25E-04
106357	5.66E-04
106358	6.05E-04
106359	5.57E-04
106360	6.41E-04
106361	5.93E-04
106362	6.29E-04
106363	6.16E-04
106364	5.62E-04
106365	6.34E-04
106366	5.87E-04
106367	6.53E-04
106368	5.98E-04
106369	5.99E-04
106370	5.93E-04
106371	5.71E-04
106372	6.32E-04
106373	5.84E-04
106374	6.49E-04
106375	6.02E-04
106376	6.06E-04
106377	6.21E-04
106378	5.71E-04
106379	6.37E-04
106380	5.64E-04
106381	6.41E-04
106382	5.96E-04
106383	6.11E-04
106384	6.20E-04
106385	5.71E-04
106386	6.17E-04
106387	5.57E-04
106388	6.21E-04
106389	5.83E-04
106390	5.95E-04
106391	6.31E-04
106392	6.11E-04
106393	6.59E-04
106394	5.80E-04
106395	6.45E-04
106396	5.85E-04
106397	6.23E-04
106398	6.18E-04
106399	6.01E-04
106400	6.31E-04
106401	5.86E-04
106402	6.42E-04
106403	5.70E-04
106404	6.42E-04
106405	5.61E-04
106406	5.81E-04
106407	6.13E-04
106408	5.75E-04
106409	6.36E-04
106410	5.74E-04
106411	6.54E-04
106412	6.15E-04
106413	6.49E-04
106414	6.20E-04
106415	5.83E-04
106416	6.32E-04
106417	5.72E-04
106418	6.24E-04
106419	5.71E-04
106420	6.51E-04
106421	6.09E-04
106422	6.30E-04
106423	6.30E-04
106424	5.79E-04
106425	5.99E-04
106426	5.58E-04
106427	6.27E-04
106428	5.92E-04
106429	6.29E-04
106430	6.11E-04
106431	5.66E-04
106432	6.29E-04
106433	5.78E-04
106434	6.60E-04
106435	6.08E-04
106436	6.44E-04
106437	5.99E-04
106438	5.85E-04
106439	6.26E-04
106440	5.84E-04
106441	6.50E-04
106442	5.86E-04
106443	6.35E-04
106444	5.85E-04
106445	5.93E-04
106446	6.33E-04
106447	5.68E-04
106448	6.14E-04
106449	5.67E-04
106450	6.37E-04
106451	5.92E-04
106452	5.80E-04
106453	6.32E-04
106454	6.01E-04
106455	6.43E-04
106456	5.91E-04
106457	6.36E-04
106458	5.91E-04
106459	6.47E-04
106460	6.40E-04
106461	6.01E-04
106462	5.88E-04
106463	5.69E-04
106464	6.60E-04
106465	5.78E-04
106466	6.30E-04
106467	5.76E-04
106468	6.28E-04
106469	6.30E-04
106470	5.81E-04
106471	6.28E-04
106472	5.78E-04
106473	6.50E-04
106474	5.53E-04
106475	6.20E-04
106476	5.95E-04
106477	6.18E-04
106478	6.54E-04
106479	5.82E-04
106480	6.37E-04
106481	5.66E-04
106482	6.34E-04
106483	5.90E-04
106484	6.04E-04
106485	6.07E-04
106486	6.06E-04
106487	6.48E-04
106488	5.77E-04
106489	6.44E-04
106490	5.89E-04
106491	6.27E-04
106492	6.03E-04
106493	5.96E-04
106494	6.37E-04
106495	5.96E-04
106496	6.48E-04
106497	5.59E-04
106498	6.23E-04
106499	5.93E-04
106500	6.01E-04
106501	6.37E-04
106502	5.95E-04
106503	6.39E-04
106504	5.83E-04
106505	6.48E-04
106506	5.90E-04
106507	6.31E-04
106508	6.08E-04
106509	6.03E-04
106510	6.45E-04
106511	6.00E-04
106512	6.48E-04
106513	5.74E-04
106514	6.46E-04
106515	6.10E-04
106516	6.24E-04
106517	6.47E-04
106518	5.68E-04
106519	6.29E-04
106520	5.50E-04
106521	6.26E-04
106522	5.97E-04
106523	6.25E-04
106524	6.14E-04
106525	5.74E-04
106526	6.18E-04
106527	5.81E-04
106528	6.53E-04
106529	5.99E-04
106530	6.67E-04
106531	6.03E-04
106532	6.09E-04
106533	6.23E-04
106534	6.09E-04
106535	6.34E-04
106536	5.70E-04
106537	6.35E-04
106538	5.74E-04
106539	6.14E-04
106540	5.86E-04
106541	6.30E-04
106542	6.54E-04
106543	6.17E-04
106544	6.46E-04
106545	5.55E-04
106546	6.12E-04
106547	5.80E-04
106548	6.39E-04
106549	6.13E-04
106550	6.25E-04
106551	6.47E-04
106552	6.07E-04
106553	6.55E-04
106554	5.78E-04
106555	6.43E-04
106556	5.93E-04
106557	6.35E-04
106558	6.46E-04
106559	5.86E-04
106560	5.98E-04
106561	5.49E-04
106562	6.40E-04
106563	6.00E-04
106564	6.59E-04
106565	6.10E-04
106566	6.29E-04
106567	6.11E-04
106568	5.94E-04
106569	6.46E-04
106570	5.74E-04
106571	6.62E-04
106572	6.14E-04
106573	6.39E-04
106574	5.96E-04
106575	5.92E-04
106576	6.39E-04
106577	6.02E-04
106578	6.63E-04
106579	5.81E-04
106580	6.23E-04
106581	6.01E-04
106582	6.27E-04
106583	6.19E-04
106584	6.04E-04
106585	6.48E-04
106586	5.68E-04
106587	6.26E-04
106588	6.01E-04
106589	6.27E-04
106590	6.39E-04
106591	5.96E-04
106592	6.46E-04
106593	5.77E-04
106594	6.45E-04
106595	6.21E-04
106596	6.41E-04
106597	6.23E-04
106598	5.87E-04
106599	6.43E-04
106600	6.08E-04
106601	6.73E-04
106602	6.05E-04
106603	6.27E-04
106604	6.29E-04
106605	5.88E-04
106606	6.46E-04
106607	5.88E-04
106608	6.44E-04
106609	5.93E-04
106610	6.11E-04
106611	6.18E-04
106612	5.99E-04
106613	6.40E-04
106614	5.82E-04
106615	6.40E-04
106616	5.60E-04
106617	6.27E-04
106618	5.87E-04
106619	6.20E-04
106620	6.56E-04
106621	5.89E-04
106622	6.43E-04
106623	5.94E-04
106624	6.81E-04
106625	6.17E-04
106626	6.18E-04
106627	5.95E-04
106628	6.01E-04
106629	6.48E-04
106630	5.79E-04
106631	6.55E-04
106632	5.79E-04
106633	6.44E-04
106634	6.18E-04
106635	6.07E-04
106636	6.33E-04
106637	5.73E-04
106638	6.46E-04
106639	5.88E-04
106640	6.43E-04
106641	5.79E-04
106642	6.22E-04
106643	6.31E-04
106644	6.16E-04
106645	6.46E-04
106646	5.94E-04
106647	6.51E-04
106648	5.84E-04
106649	6.25E-04
106650	5.90E-04
106651	6.27E-04
106652	6.39E-04
106653	6.13E-04
106654	6.50E-04
106655	5.75E-04
106656	6.50E-04
106657	6.00E-04
106658	6.44E-04
106659	6.13E-04
106660	6.06E-04
106661	6.38E-04
106662	5.90E-04
106663	6.75E-04
106664	6.01E-04
106665	6.39E-04
106666	5.91E-04
106667	6.47E-04
106668	6.12E-04
106669	5.91E-04
106670	6.22E-04
106671	5.90E-04
106672	6.48E-04
106673	6.16E-04
106674	6.53E-04
106675	5.94E-04
106676	6.67E-04
106677	6.29E-04
106678	6.27E-04
106679	6.32E-04
106680	5.93E-04
106681	6.47E-04
106682	5.88E-04
106683	6.54E-04
106684	5.84E-04
106685	6.49E-04
106686	6.02E-04
106687	6.12E-04
106688	6.27E-04
106689	6.04E-04
106690	6.38E-04
106691	5.90E-04
106692	6.39E-04
106693	5.91E-04
106694	6.62E-04
106695	6.11E-04
106696	6.31E-04
106697	6.31E-04
106698	6.26E-04
106699	6.55E-04
106700	6.07E-04
106701	6.29E-04
106702	5.60E-04
106703	6.64E-04
106704	5.95E-04
106705	6.58E-04
106706	6.34E-04
106707	6.33E-04
106708	6.50E-04
106709	6.07E-04
106710	6.56E-04
106711	5.93E-04
106712	6.56E-04
106713	5.94E-04
106714	6.44E-04
106715	6.20E-04
106716	6.23E-04
106717	6.49E-04
106718	6.10E-04
106719	6.56E-04
106720	5.78E-04
106721	6.31E-04
106722	5.73E-04
106723	6.20E-04
106724	6.27E-04
106725	6.30E-04
106726	6.51E-04
106727	5.92E-04
106728	6.56E-04
106729	5.96E-04
106730	6.31E-04
106731	6.17E-04
106732	5.97E-04
106733	6.48E-04
106734	5.99E-04
106735	6.66E-04
106736	6.04E-04
106737	6.23E-04
106738	6.27E-04
106739	6.07E-04
106740	6.36E-04
106741	5.73E-04
106742	6.48E-04
106743	6.20E-04
106744	6.44E-04
106745	6.40E-04
106746	5.76E-04
106747	6.23E-04
106748	5.64E-04
106749	6.43E-04
106750	6.14E-04
106751	6.45E-04
106752	6.61E-04
106753	6.25E-04
106754	6.74E-04
106755	6.13E-04
106756	6.70E-04
106757	6.16E-04
106758	6.19E-04
106759	6.42E-04
106760	5.92E-04
106761	6.45E-04
106762	5.82E-04
106763	6.39E-04
106764	6.17E-04
106765	6.23E-04
106766	6.65E-04
106767	6.14E-04
106768	6.69E-04
106769	5.82E-04
106770	6.41E-04
106771	6.20E-04
106772	6.21E-04
106773	6.71E-04
106774	6.03E-04
106775	6.44E-04
106776	5.88E-04
106777	6.35E-04
106778	6.60E-04
106779	6.22E-04
106780	6.62E-04
106781	5.83E-04
106782	6.50E-04
106783	6.12E-04
106784	6.17E-04
106785	6.28E-04
106786	5.78E-04
106787	6.61E-04
106788	6.01E-04
106789	6.44E-04
106790	6.26E-04
106791	6.26E-04
106792	6.49E-04
106793	5.82E-04
106794	6.60E-04
106795	6.26E-04
106796	6.39E-04
106797	6.54E-04
106798	6.08E-04
106799	6.45E-04
106800	5.96E-04
106801	6.66E-04
106802	6.16E-04
106803	6.41E-04
106804	6.64E-04
106805	6.09E-04
106806	6.62E-04
106807	5.97E-04
106808	6.67E-04
106809	6.34E-04
106810	6.22E-04
106811	6.63E-04
106812	5.94E-04
106813	6.44E-04
106814	6.02E-04
106815	6.48E-04
106816	6.35E-04
106817	6.18E-04
106818	6.65E-04
106819	5.87E-04
106820	6.58E-04
106821	6.24E-04
106822	6.18E-04
106823	6.64E-04
106824	5.96E-04
106825	6.44E-04
106826	6.01E-04
106827	6.29E-04
106828	6.12E-04
106829	5.90E-04
106830	6.61E-04
106831	5.93E-04
106832	6.46E-04
106833	6.29E-04
106834	6.32E-04
106835	6.71E-04
106836	6.05E-04
106837	6.55E-04
106838	6.04E-04
106839	6.40E-04
106840	6.23E-04
106841	5.82E-04
106842	6.56E-04
106843	5.83E-04
106844	6.70E-04
106845	6.37E-04
106846	6.51E-04
106847	6.26E-04
106848	5.90E-04
106849	6.79E-04
106850	6.19E-04
106851	6.66E-04
106852	6.41E-04
106853	6.43E-04
106854	6.56E-04
106855	5.91E-04
106856	6.57E-04
106857	6.10E-04
106858	6.43E-04
106859	6.10E-04
106860	6.24E-04
106861	6.82E-04
106862	6.13E-04
106863	6.50E-04
106864	6.05E-04
106865	6.29E-04
106866	6.55E-04
106867	6.33E-04
106868	6.75E-04
106869	6.03E-04
106870	6.62E-04
106871	6.15E-04
106872	6.42E-04
106873	6.57E-04
106874	6.00E-04
106875	6.55E-04
106876	5.94E-04
106877	6.61E-04
106878	6.17E-04
106879	6.35E-04
106880	6.65E-04
106881	6.25E-04
106882	6.52E-04
106883	5.88E-04
106884	6.67E-04
106885	6.34E-04
106886	6.33E-04
106887	6.35E-04
106888	6.14E-04
106889	6.79E-04
106890	6.21E-04
106891	6.54E-04
106892	6.24E-04
106893	6.02E-04
106894	6.65E-04
106895	6.19E-04
106896	6.78E-04
106897	6.17E-04
106898	6.13E-04
106899	6.34E-04
106900	6.08E-04
106901	6.74E-04
106902	6.03E-04
106903	6.33E-04
106904	6.45E-04
106905	6.00E-04
106906	6.44E-04
106907	5.84E-04
106908	6.42E-04
106909	6.55E-04
106910	6.24E-04
106911	6.69E-04
106912	6.11E-04
106913	6.66E-04
106914	6.31E-04
106915	6.28E-04
106916	6.46E-04
106917	5.93E-04
106918	6.61E-04
106919	6.03E-04
106920	6.72E-04
106921	6.52E-04
106922	6.32E-04
106923	6.55E-04
106924	6.03E-04
106925	6.72E-04
106926	5.97E-04
106927	6.24E-04
106928	6.41E-04
106929	6.13E-04
106930	6.64E-04
106931	6.02E-04
106932	6.72E-04
106933	6.37E-04
106934	5.88E-04
106935	6.39E-04
106936	5.93E-04
106937	6.73E-04
106938	6.28E-04
106939	6.49E-04
106940	6.46E-04
106941	6.09E-04
106942	6.66E-04
106943	6.20E-04
106944	6.73E-04
106945	6.31E-04
106946	6.46E-04
106947	6.59E-04
106948	5.86E-04
106949	6.37E-04
106950	5.81E-04
106951	6.55E-04
106952	6.56E-04
106953	6.26E-04
106954	6.56E-04
106955	6.06E-04
106956	6.93E-04
106957	6.12E-04
106958	6.45E-04
106959	6.49E-04
106960	6.29E-04
106961	6.68E-04
106962	5.80E-04
106963	6.31E-04
106964	6.21E-04
106965	6.25E-04
106966	6.68E-04
106967	6.13E-04
106968	6.75E-04
106969	6.11E-04
106970	6.48E-04
106971	6.77E-04
106972	6.13E-04
106973	6.78E-04
106974	6.19E-04
106975	6.35E-04
106976	6.40E-04
106977	6.18E-04
106978	6.68E-04
106979	6.07E-04
106980	6.68E-04
106981	6.18E-04
106982	6.31E-04
106983	6.49E-04
106984	6.19E-04
106985	6.59E-04
106986	5.91E-04
106987	6.35E-04
106988	6.33E-04
106989	6.36E-04
106990	6.68E-04
106991	5.96E-04
106992	6.77E-04
106993	6.40E-04
106994	6.33E-04
106995	6.50E-04
106996	6.25E-04
106997	6.80E-04
106998	6.16E-04
106999	6.61E-04
107000	6.50E-04
107001	6.16E-04
107002	6.75E-04
107003	6.10E-04
107004	6.57E-04
107005	6.44E-04
107006	6.27E-04
107007	6.52E-04
107008	5.69E-04
107009	6.47E-04
107010	6.31E-04
107011	6.32E-04
107012	6.67E-04
107013	6.15E-04
107014	6.83E-04
107015	6.31E-04
107016	6.60E-04
107017	6.75E-04
107018	6.29E-04
107019	6.67E-04
107020	6.14E-04
107021	6.52E-04
107022	6.40E-04
107023	6.23E-04
107024	6.82E-04
107025	6.19E-04
107026	6.70E-04
107027	6.19E-04
107028	6.37E-04
107029	6.58E-04
107030	6.15E-04
107031	6.81E-04
107032	6.02E-04
107033	6.43E-04
107034	6.56E-04
107035	6.21E-04
107036	6.81E-04
107037	6.01E-04
107038	6.53E-04
107039	6.24E-04
107040	6.25E-04
107041	6.71E-04
107042	6.08E-04
107043	6.47E-04
107044	5.99E-04
107045	6.40E-04
107046	6.79E-04
107047	6.33E-04
107048	6.63E-04
107049	6.00E-04
107050	6.80E-04
107051	6.68E-04
107052	6.44E-04
107053	6.81E-04
107054	6.23E-04
107055	6.93E-04
107056	6.32E-04
107057	6.39E-04
107058	6.59E-04
107059	6.37E-04
107060	6.79E-04
107061	6.00E-04
107062	6.37E-04
107063	6.41E-04
107064	6.33E-04
107065	6.65E-04
107066	6.19E-04
107067	6.75E-04
107068	6.13E-04
107069	6.42E-04
107070	6.46E-04
107071	6.20E-04
107072	6.64E-04
107073	6.25E-04
107074	6.78E-04
107075	6.31E-04
107076	6.54E-04
107077	6.65E-04
107078	6.37E-04
107079	6.92E-04
107080	6.00E-04
107081	6.47E-04
107082	6.56E-04
107083	6.14E-04
107084	6.49E-04
107085	6.07E-04
107086	6.83E-04
107087	6.29E-04
107088	6.64E-04
107089	6.33E-04
107090	5.99E-04
107091	6.59E-04
107092	6.09E-04
107093	6.69E-04
107094	6.12E-04
107095	6.60E-04
107096	6.55E-04
107097	6.36E-04
107098	6.85E-04
107099	6.10E-04
107100	6.61E-04
107101	6.24E-04
107102	6.51E-04
107103	6.75E-04
107104	6.08E-04
107105	6.79E-04
107106	6.31E-04
107107	6.86E-04
107108	6.56E-04
107109	6.35E-04
107110	6.58E-04
107111	6.35E-04
107112	6.91E-04
107113	6.25E-04
107114	6.37E-04
107115	6.36E-04
107116	6.18E-04
107117	6.90E-04
107118	6.15E-04
107119	6.73E-04
107120	6.35E-04
107121	6.60E-04
107122	6.72E-04
107123	5.93E-04
107124	6.71E-04
107125	6.23E-04
107126	6.67E-04
107127	6.53E-04
107128	6.45E-04
107129	6.59E-04
107130	6.00E-04
107131	6.79E-04
107132	6.33E-04
107133	6.63E-04
107134	6.61E-04
107135	6.25E-04
107136	6.75E-04
107137	6.25E-04
107138	6.86E-04
107139	6.27E-04
107140	6.35E-04
107141	6.62E-04
107142	6.20E-04
107143	6.65E-04
107144	5.92E-04
107145	6.64E-04
107146	6.50E-04
107147	6.42E-04
107148	6.73E-04
107149	6.01E-04
107150	6.71E-04
107151	6.06E-04
107152	6.49E-04
107153	6.78E-04
107154	6.35E-04
107155	6.97E-04
107156	6.25E-04
107157	6.73E-04
107158	6.38E-04
107159	6.59E-04
107160	6.80E-04
107161	6.03E-04
107162	6.49E-04
107163	5.87E-04
107164	6.63E-04
107165	6.69E-04
107166	6.45E-04
107167	6.79E-04
107168	6.33E-04
107169	6.92E-04
107170	6.39E-04
107171	6.63E-04
107172	6.64E-04
107173	6.17E-04
107174	6.58E-04
107175	6.22E-04
107176	7.00E-04
107177	6.22E-04
107178	6.48E-04
107179	6.69E-04
107180	6.51E-04
107181	6.90E-04
107182	6.29E-04
107183	6.54E-04
107184	6.10E-04
107185	6.54E-04
107186	6.79E-04
107187	6.40E-04
107188	6.79E-04
107189	6.00E-04
107190	6.63E-04
107191	6.34E-04
107192	6.69E-04
107193	7.02E-04
107194	6.26E-04
107195	6.89E-04
107196	6.20E-04
107197	6.53E-04
107198	6.48E-04
107199	6.48E-04
107200	6.79E-04
107201	6.13E-04
107202	6.64E-04
107203	5.99E-04
107204	6.50E-04
107205	6.65E-04
107206	6.58E-04
107207	6.81E-04
107208	6.07E-04
107209	6.72E-04
107210	6.27E-04
107211	6.74E-04
107212	6.58E-04
107213	6.38E-04
107214	6.71E-04
107215	6.20E-04
107216	6.78E-04
107217	6.30E-04
107218	6.50E-04
107219	6.46E-04
107220	6.52E-04
107221	6.58E-04
107222	6.14E-04
107223	6.77E-04
107224	6.35E-04
107225	7.11E-04
107226	6.57E-04
107227	6.40E-04
107228	6.42E-04
107229	6.15E-04
107230	6.83E-04
107231	6.31E-04
107232	7.23E-04
107233	6.39E-04
107234	6.74E-04
107235	6.38E-04
107236	6.10E-04
107237	6.65E-04
107238	6.26E-04
107239	6.87E-04
107240	6.21E-04
107241	6.79E-04
107242	6.48E-04
107243	6.67E-04
107244	6.65E-04
107245	6.00E-04
107246	6.77E-04
107247	6.23E-04
107248	6.70E-04
107249	6.35E-04
107250	6.59E-04
107251	6.56E-04
107252	6.39E-04
107253	6.90E-04
107254	6.21E-04
107255	6.55E-04
107256	6.19E-04
107257	6.70E-04
107258	6.54E-04
107259	6.63E-04
107260	6.85E-04
107261	6.39E-04
107262	6.83E-04
107263	6.21E-04
107264	6.82E-04
107265	6.38E-04
107266	6.69E-04
107267	6.63E-04
107268	6.32E-04
107269	6.63E-04
107270	6.00E-04
107271	6.85E-04
107272	6.48E-04
107273	6.83E-04
107274	6.54E-04
107275	6.33E-04
107276	6.82E-04
107277	6.23E-04
107278	6.70E-04
107279	6.19E-04
107280	6.79E-04
107281	6.54E-04
107282	6.44E-04
107283	6.73E-04
107284	6.24E-04
107285	6.97E-04
107286	6.39E-04
107287	6.95E-04
107288	6.82E-04
107289	6.47E-04
107290	6.72E-04
107291	6.12E-04
107292	6.93E-04
107293	6.35E-04
107294	6.71E-04
107295	6.65E-04
107296	6.46E-04
107297	6.90E-04
107298	6.13E-04
107299	6.79E-04
107300	6.47E-04
107301	6.70E-04
107302	6.63E-04
107303	6.30E-04
107304	6.92E-04
107305	6.22E-04
107306	6.78E-04
107307	6.53E-04
107308	6.63E-04
107309	6.77E-04
107310	6.31E-04
107311	6.92E-04
107312	6.35E-04
107313	6.86E-04
107314	6.46E-04
107315	6.49E-04
107316	6.85E-04
107317	6.21E-04
107318	6.88E-04
107319	6.39E-04
107320	6.73E-04
107321	6.41E-04
107322	6.29E-04
107323	6.95E-04
107324	6.32E-04
107325	6.97E-04
107326	6.61E-04
107327	6.78E-04
107328	6.79E-04
107329	6.46E-04
107330	6.88E-04
107331	5.93E-04
107332	6.76E-04
107333	6.55E-04
107334	6.84E-04
107335	6.83E-04
107336	6.22E-04
107337	6.88E-04
107338	6.41E-04
107339	6.96E-04
107340	6.47E-04
107341	6.34E-04
107342	6.86E-04
107343	6.39E-04
107344	7.02E-04
107345	6.47E-04
107346	6.83E-04
107347	6.70E-04
107348	6.36E-04
107349	6.91E-04
107350	6.08E-04
107351	6.58E-04
107352	6.38E-04
107353	6.65E-04
107354	6.95E-04
107355	6.29E-04
107356	6.96E-04
107357	6.27E-04
107358	6.84E-04
107359	6.44E-04
107360	6.38E-04
107361	6.65E-04
107362	6.01E-04
107363	6.85E-04
107364	6.30E-04
107365	6.91E-04
107366	6.78E-04
107367	6.40E-04
107368	7.01E-04
107369	6.39E-04
107370	7.07E-04
107371	6.62E-04
107372	6.67E-04
107373	6.84E-04
107374	6.40E-04
107375	6.83E-04
107376	6.10E-04
107377	6.74E-04
107378	6.41E-04
107379	6.38E-04
107380	6.78E-04
107381	6.15E-04
107382	7.03E-04
107383	6.42E-04
107384	6.82E-04
107385	6.36E-04
107386	6.23E-04
107387	6.81E-04
107388	6.37E-04
107389	7.08E-04
107390	6.51E-04
107391	6.57E-04
107392	6.54E-04
107393	6.24E-04
107394	6.94E-04
107395	6.46E-04
107396	7.08E-04
107397	6.67E-04
107398	6.77E-04
107399	7.01E-04
107400	6.35E-04
107401	6.90E-04
107402	6.44E-04
107403	6.55E-04
107404	6.52E-04
107405	6.49E-04
107406	6.97E-04
107407	6.38E-04
107408	7.14E-04
107409	6.37E-04
107410	6.81E-04
107411	6.74E-04
107412	6.51E-04
107413	6.99E-04
107414	6.31E-04
107415	6.79E-04
107416	6.44E-04
107417	6.76E-04
107418	6.70E-04
107419	6.39E-04
107420	6.91E-04
107421	6.26E-04
107422	6.85E-04
107423	6.48E-04
107424	6.65E-04
107425	6.98E-04
107426	6.36E-04
107427	6.83E-04
107428	6.30E-04
107429	6.88E-04
107430	6.67E-04
107431	6.36E-04
107432	6.87E-04
107433	6.38E-04
107434	7.13E-04
107435	6.51E-04
107436	6.75E-04
107437	6.82E-04
107438	6.51E-04
107439	7.05E-04
107440	6.49E-04
107441	7.01E-04
107442	6.37E-04
107443	6.70E-04
107444	6.80E-04
107445	6.46E-04
107446	6.90E-04
107447	6.17E-04
107448	6.91E-04
107449	6.57E-04
107450	6.77E-04
107451	6.96E-04
107452	6.42E-04
107453	6.73E-04
107454	6.15E-04
107455	7.04E-04
107456	6.44E-04
107457	6.67E-04
107458	6.85E-04
107459	6.61E-04
107460	7.12E-04
107461	6.42E-04
107462	6.92E-04
107463	6.49E-04
107464	6.69E-04
107465	6.81E-04
107466	6.38E-04
107467	7.01E-04
107468	6.30E-04
107469	6.77E-04
107470	6.43E-04
107471	6.80E-04
107472	6.68E-04
107473	6.33E-04
107474	7.03E-04
107475	6.52E-04
107476	6.94E-04
107477	6.57E-04
107478	6.72E-04
107479	6.82E-04
107480	6.52E-04
107481	6.99E-04
107482	6.25E-04
107483	6.89E-04
107484	6.38E-04
107485	7.13E-04
107486	6.63E-04
107487	6.72E-04
107488	6.74E-04
107489	6.28E-04
107490	6.79E-04
107491	6.58E-04
107492	7.09E-04
107493	6.50E-04
107494	6.86E-04
107495	6.57E-04
107496	6.61E-04
107497	6.91E-04
107498	6.41E-04
107499	6.90E-04
107500	6.36E-04
107501	7.10E-04
107502	6.57E-04
107503	6.76E-04
107504	6.70E-04
107505	6.61E-04
107506	6.86E-04
107507	6.39E-04
107508	7.15E-04
107509	6.48E-04
107510	6.98E-04
107511	6.52E-04
107512	6.90E-04
107513	6.78E-04
107514	6.36E-04
107515	6.61E-04
107516	6.18E-04
107517	6.84E-04
107518	6.36E-04
107519	6.94E-04
107520	6.53E-04
107521	6.91E-04
107522	6.96E-04
107523	6.49E-04
107524	6.82E-04
107525	6.53E-04
107526	7.35E-04
107527	6.50E-04
107528	6.93E-04
107529	6.59E-04
107530	6.47E-04
107531	6.68E-04
107532	6.75E-04
107533	7.11E-04
107534	6.29E-04
107535	7.00E-04
107536	6.46E-04
107537	6.91E-04
107538	6.77E-04
107539	6.69E-04
107540	6.91E-04
107541	6.43E-04
107542	7.05E-04
107543	6.44E-04
107544	6.92E-04
107545	6.34E-04
107546	6.76E-04
107547	6.63E-04
107548	6.61E-04
107549	7.19E-04
107550	6.63E-04
107551	7.14E-04
107552	6.28E-04
107553	7.02E-04
107554	6.77E-04
107555	6.99E-04
107556	6.86E-04
107557	6.64E-04
107558	6.85E-04
107559	6.28E-04
107560	6.97E-04
107561	6.20E-04
107562	6.92E-04
107563	6.54E-04
107564	7.07E-04
107565	6.63E-04
107566	6.47E-04
107567	6.85E-04
107568	6.44E-04
107569	7.14E-04
107570	6.45E-04
107571	7.19E-04
107572	6.54E-04
107573	6.93E-04
107574	6.79E-04
107575	6.70E-04
107576	6.74E-04
107577	6.30E-04
107578	7.08E-04
107579	6.63E-04
107580	7.24E-04
107581	6.43E-04
107582	6.80E-04
107583	6.55E-04
107584	6.78E-04
107585	7.03E-04
107586	6.41E-04
107587	7.01E-04
107588	6.52E-04
107589	6.87E-04
107590	6.46E-04
107591	6.98E-04
107592	6.81E-04
107593	6.73E-04
107594	6.97E-04
107595	6.50E-04
107596	6.96E-04
107597	6.39E-04
107598	7.06E-04
107599	6.36E-04
107600	7.04E-04
107601	6.59E-04
107602	6.63E-04
107603	6.63E-04
107604	6.61E-04
107605	7.22E-04
107606	6.67E-04
107607	7.12E-04
107608	6.49E-04
107609	7.16E-04
107610	6.44E-04
107611	6.72E-04
107612	6.64E-04
107613	6.67E-04
107614	7.05E-04
107615	6.58E-04
107616	6.81E-04
107617	6.33E-04
107618	7.08E-04
107619	6.48E-04
107620	6.70E-04
107621	6.68E-04
107622	6.71E-04
107623	7.04E-04
107624	6.71E-04
107625	7.12E-04
107626	6.62E-04
107627	7.22E-04
107628	6.47E-04
107629	6.78E-04
107630	6.50E-04
107631	6.85E-04
107632	7.02E-04
107633	6.71E-04
107634	7.26E-04
107635	6.64E-04
107636	7.16E-04
107637	6.43E-04
107638	6.95E-04
107639	6.63E-04
107640	6.50E-04
107641	6.93E-04
107642	6.65E-04
107643	7.31E-04
107644	6.55E-04
107645	7.08E-04
107646	6.20E-04
107647	6.87E-04
107648	6.72E-04
107649	6.93E-04
107650	7.09E-04
107651	6.73E-04
107652	7.21E-04
107653	6.24E-04
107654	6.99E-04
107655	6.35E-04
107656	7.19E-04
107657	6.75E-04
107658	6.62E-04
107659	6.95E-04
107660	6.24E-04
107661	7.11E-04
107662	6.71E-04
107663	7.11E-04
107664	6.31E-04
107665	6.97E-04
107666	6.81E-04
107667	6.83E-04
107668	6.98E-04
107669	6.47E-04
107670	7.06E-04
107671	6.49E-04
107672	7.27E-04
107673	6.61E-04
107674	6.83E-04
107675	6.87E-04
107676	6.67E-04
107677	6.87E-04
107678	6.38E-04
107679	7.03E-04
107680	6.61E-04
107681	7.07E-04
107682	6.31E-04
107683	6.58E-04
107684	6.81E-04
107685	6.59E-04
107686	7.13E-04
107687	6.52E-04
107688	7.15E-04
107689	6.74E-04
107690	7.22E-04
107691	6.86E-04
107692	7.06E-04
107693	6.78E-04
107694	6.61E-04
107695	7.06E-04
107696	6.65E-04
107697	7.31E-04
107698	6.58E-04
107699	7.15E-04
107700	6.61E-04
107701	7.05E-04
107702	6.70E-04
107703	6.51E-04
107704	7.07E-04
107705	6.66E-04
107706	7.19E-04
107707	6.55E-04
107708	7.14E-04
107709	6.48E-04
107710	6.95E-04
107711	6.66E-04
107712	6.98E-04
107713	7.02E-04
107714	6.49E-04
107715	6.79E-04
107716	6.42E-04
107717	7.25E-04
107718	6.65E-04
107719	7.17E-04
107720	6.45E-04
107721	6.76E-04
107722	6.68E-04
107723	6.83E-04
107724	7.19E-04
107725	6.72E-04
107726	7.27E-04
107727	6.55E-04
107728	6.95E-04
107729	6.67E-04
107730	7.16E-04
107731	6.78E-04
107732	6.77E-04
107733	7.06E-04
107734	6.58E-04
107735	7.12E-04
107736	6.32E-04
107737	7.23E-04
107738	6.52E-04
107739	7.15E-04
107740	6.74E-04
107741	6.98E-04
107742	6.76E-04
107743	6.69E-04
107744	7.20E-04
107745	6.69E-04
107746	7.08E-04
107747	6.46E-04
107748	6.95E-04
107749	6.35E-04
107750	6.75E-04
107751	7.05E-04
107752	6.79E-04
107753	7.10E-04
107754	6.57E-04
107755	7.17E-04
107756	6.45E-04
107757	7.28E-04
107758	6.73E-04
107759	7.12E-04
107760	6.78E-04
107761	6.49E-04
107762	6.78E-04
107763	6.64E-04
107764	7.30E-04
107765	6.73E-04
107766	7.18E-04
107767	6.44E-04
107768	6.99E-04
107769	6.71E-04
107770	6.84E-04
107771	6.99E-04
107772	6.76E-04
107773	7.25E-04
107774	6.63E-04
107775	7.10E-04
107776	6.14E-04
107777	6.74E-04
107778	6.57E-04
107779	7.05E-04
107780	7.19E-04
107781	6.92E-04
107782	7.09E-04
107783	6.75E-04
107784	7.35E-04
107785	6.74E-04
107786	7.32E-04
107787	6.68E-04
107788	7.16E-04
107789	6.82E-04
107790	7.07E-04
107791	7.11E-04
107792	6.81E-04
107793	7.19E-04
107794	6.59E-04
107795	7.02E-04
107796	6.47E-04
107797	7.03E-04
107798	6.64E-04
107799	6.93E-04
107800	6.75E-04
107801	6.70E-04
107802	7.03E-04
107803	6.69E-04
107804	7.14E-04
107805	6.68E-04
107806	7.39E-04
107807	6.57E-04
107808	7.23E-04
107809	6.59E-04
107810	7.19E-04
107811	6.91E-04
107812	6.92E-04
107813	6.97E-04
107814	6.54E-04
107815	6.78E-04
107816	6.41E-04
107817	7.35E-04
107818	6.74E-04
107819	7.16E-04
107820	6.59E-04
107821	7.16E-04
107822	7.05E-04
107823	6.68E-04
107824	6.73E-04
107825	6.67E-04
107826	7.21E-04
107827	6.59E-04
107828	7.41E-04
107829	6.69E-04
107830	7.22E-04
107831	6.73E-04
107832	6.64E-04
107833	6.80E-04
107834	6.74E-04
107835	7.18E-04
107836	6.64E-04
107837	7.30E-04
107838	6.55E-04
107839	7.17E-04
107840	6.66E-04
107841	7.24E-04
107842	6.72E-04
107843	7.17E-04
107844	6.85E-04
107845	6.91E-04
107846	6.67E-04
107847	6.75E-04
107848	7.27E-04
107849	6.73E-04
107850	6.99E-04
107851	6.56E-04
107852	7.38E-04
107853	6.75E-04
107854	7.34E-04
107855	6.60E-04
107856	7.28E-04
107857	6.56E-04
107858	7.06E-04
107859	6.85E-04
107860	6.94E-04
107861	6.92E-04
107862	6.71E-04
107863	7.12E-04
107864	6.69E-04
107865	7.07E-04
107866	6.58E-04
107867	7.14E-04
107868	6.72E-04
107869	7.28E-04
107870	6.54E-04
107871	7.18E-04
107872	6.78E-04
107873	7.21E-04
107874	6.89E-04
107875	6.95E-04
107876	7.09E-04
107877	6.74E-04
107878	7.13E-04
107879	6.80E-04
107880	7.25E-04
107881	6.41E-04
107882	7.02E-04
107883	6.66E-04
107884	7.36E-04
107885	6.85E-04
107886	7.15E-04
107887	6.88E-04
107888	7.10E-04
107889	6.92E-04
107890	6.76E-04
107891	7.33E-04
107892	6.80E-04
107893	7.13E-04
107894	6.55E-04
107895	7.27E-04
107896	6.64E-04
107897	7.18E-04
107898	7.19E-04
107899	7.18E-04
107900	6.97E-04
107901	6.54E-04
107902	7.38E-04
107903	6.83E-04
107904	7.21E-04
107905	6.53E-04
107906	7.12E-04
107907	6.39E-04
107908	7.18E-04
107909	6.88E-04
107910	7.07E-04
107911	7.14E-04
107912	6.80E-04
107913	7.25E-04
107914	6.78E-04
107915	7.35E-04
107916	6.69E-04
107917	7.33E-04
107918	6.74E-04
107919	7.04E-04
107920	6.79E-04
107921	6.86E-04
107922	7.03E-04
107923	6.45E-04
107924	7.02E-04
107925	6.46E-04
107926	7.29E-04
107927	6.81E-04
107928	7.29E-04
107929	6.86E-04
107930	6.97E-04
107931	7.10E-04
107932	6.86E-04
107933	7.24E-04
107934	6.60E-04
107935	7.18E-04
107936	6.66E-04
107937	7.29E-04
107938	6.85E-04
107939	7.19E-04
107940	7.05E-04
107941	7.07E-04
107942	7.41E-04
107943	6.66E-04
107944	7.08E-04
107945	6.41E-04
107946	7.16E-04
107947	6.71E-04
107948	7.31E-04
107949	6.67E-04
107950	7.10E-04
107951	7.22E-04
107952	6.97E-04
107953	7.32E-04
107954	6.71E-04
107955	7.34E-04
107956	6.69E-04
107957	7.26E-04
107958	6.98E-04
107959	7.02E-04
107960	7.07E-04
107961	6.80E-04
107962	7.35E-04
107963	6.79E-04
107964	7.25E-04
107965	6.59E-04
107966	7.28E-04
107967	6.91E-04
107968	7.11E-04
107969	7.05E-04
107970	6.94E-04
107971	7.12E-04
107972	6.68E-04
107973	7.45E-04
107974	6.54E-04
107975	7.15E-04
107976	6.80E-04
107977	7.40E-04
107978	6.81E-04
107979	7.03E-04
107980	7.05E-04
107981	6.98E-04
107982	7.30E-04
107983	6.66E-04
107984	7.37E-04
107985	6.80E-04
107986	7.46E-04
107987	6.77E-04
107988	7.43E-04
107989	6.61E-04
107990	6.84E-04
107991	6.90E-04
107992	7.08E-04
107993	7.08E-04
107994	7.00E-04
107995	7.46E-04
107996	6.63E-04
107997	7.16E-04
107998	6.62E-04
107999	6.99E-04
108000	6.53E-04
108001	7.28E-04
108002	6.82E-04
108003	7.33E-04
108004	7.00E-04
108005	6.95E-04
108006	7.10E-04
108007	7.08E-04
108008	7.38E-04
108009	6.65E-04
108010	7.05E-04
108011	6.61E-04
108012	7.33E-04
108013	6.78E-04
108014	7.47E-04
108015	6.78E-04
108016	7.04E-04
108017	6.69E-04
108018	7.12E-04
108019	7.11E-04
108020	6.89E-04
108021	7.23E-04
108022	6.69E-04
108023	6.93E-04
108024	6.64E-04
108025	7.57E-04
108026	6.70E-04
108027	7.44E-04
108028	6.75E-04
108029	7.14E-04
108030	7.05E-04
108031	7.06E-04
108032	7.26E-04
108033	6.62E-04
108034	7.06E-04
108035	6.28E-04
108036	7.41E-04
108037	6.77E-04
108038	7.37E-04
108039	6.78E-04
108040	7.52E-04
108041	7.24E-04
108042	7.03E-04
108043	7.05E-04
108044	6.47E-04
108045	7.09E-04
108046	6.42E-04
108047	7.31E-04
108048	6.79E-04
108049	7.66E-04
108050	6.76E-04
108051	7.07E-04
108052	6.81E-04
108053	7.12E-04
108054	7.07E-04
108055	7.04E-04
108056	7.75E-04
108057	7.02E-04
108058	7.46E-04
108059	6.84E-04
108060	7.41E-04
108061	6.63E-04
108062	7.33E-04
108063	6.95E-04
108064	7.18E-04
108065	6.99E-04
108066	6.85E-04
108067	7.35E-04
108068	6.94E-04
108069	7.52E-04
108070	6.77E-04
108071	7.27E-04
108072	6.58E-04
108073	7.19E-04
108074	7.00E-04
108075	7.17E-04
108076	7.44E-04
108077	6.84E-04
108078	7.00E-04
108079	6.54E-04
108080	7.42E-04
108081	6.86E-04
108082	7.37E-04
108083	7.01E-04
108084	7.09E-04
108085	7.19E-04
108086	6.95E-04
108087	7.33E-04
108088	6.79E-04
108089	7.45E-04
108090	6.60E-04
108091	7.26E-04
108092	6.83E-04
108093	7.33E-04
108094	7.16E-04
108095	6.99E-04
108096	7.09E-04
108097	6.77E-04
108098	7.24E-04
108099	6.88E-04
108100	7.56E-04
108101	6.80E-04
108102	7.37E-04
108103	7.08E-04
108104	6.88E-04
108105	7.17E-04
108106	6.74E-04
108107	7.36E-04
108108	6.74E-04
108109	7.43E-04
108110	6.60E-04
108111	7.25E-04
108112	6.92E-04
108113	7.09E-04
108114	7.31E-04
108115	7.08E-04
108116	7.50E-04
108117	6.81E-04
108118	7.52E-04
108119	6.63E-04
108120	7.06E-04
108121	6.98E-04
108122	7.19E-04
108123	7.32E-04
108124	6.76E-04
108125	7.31E-04
108126	6.79E-04
108127	7.46E-04
108128	6.71E-04
108129	7.29E-04
108130	7.06E-04
108131	6.94E-04
108132	7.26E-04
108133	6.83E-04
108134	7.38E-04
108135	6.76E-04
108136	7.39E-04
108137	6.83E-04
108138	7.47E-04
108139	7.16E-04
108140	7.23E-04
108141	7.27E-04
108142	6.82E-04
108143	7.40E-04
108144	6.80E-04
108145	7.45E-04
108146	7.01E-04
108147	7.40E-04
108148	6.75E-04
108149	7.00E-04
108150	7.33E-04
108151	7.17E-04
108152	7.46E-04
108153	6.69E-04
108154	7.57E-04
108155	6.75E-04
108156	7.32E-04
108157	6.97E-04
108158	7.34E-04
108159	7.28E-04
108160	7.10E-04
108161	7.34E-04
108162	6.60E-04
108163	7.39E-04
108164	6.88E-04
108165	7.59E-04
108166	7.15E-04
108167	7.32E-04
108168	7.09E-04
108169	6.86E-04
108170	7.40E-04
108171	6.84E-04
108172	7.33E-04
108173	6.74E-04
108174	7.33E-04
108175	6.81E-04
108176	7.25E-04
108177	7.16E-04
108178	6.99E-04
108179	7.38E-04
108180	6.93E-04
108181	7.54E-04
108182	6.73E-04
108183	7.19E-04
108184	6.96E-04
108185	7.23E-04
108186	7.39E-04
108187	7.07E-04
108188	7.57E-04
108189	6.85E-04
108190	7.45E-04
108191	6.97E-04
108192	7.37E-04
108193	6.95E-04
108194	6.96E-04
108195	7.35E-04
108196	6.88E-04
108197	7.58E-04
108198	6.95E-04
108199	7.38E-04
108200	6.84E-04
108201	7.22E-04
108202	7.25E-04
108203	6.93E-04
108204	7.39E-04
108205	6.91E-04
108206	7.60E-04
108207	6.84E-04
108208	7.19E-04
108209	6.96E-04
108210	6.87E-04
108211	7.10E-04
108212	6.83E-04
108213	7.64E-04
108214	7.04E-04
108215	7.53E-04
108216	6.94E-04
108217	7.16E-04
108218	7.11E-04
108219	6.48E-04
108220	7.35E-04
108221	6.85E-04
108222	7.64E-04
108223	7.15E-04
108224	7.34E-04
108225	7.23E-04
108226	7.02E-04
108227	7.32E-04
108228	6.81E-04
108229	7.35E-04
108230	6.67E-04
108231	7.32E-04
108232	6.98E-04
108233	7.06E-04
108234	7.40E-04
108235	6.72E-04
108236	7.32E-04
108237	6.83E-04
108238	7.50E-04
108239	7.09E-04
108240	7.20E-04
108241	7.36E-04
108242	6.99E-04
108243	7.42E-04
108244	6.71E-04
108245	7.34E-04
108246	6.88E-04
108247	7.42E-04
108248	7.13E-04
108249	6.93E-04
108250	7.43E-04
108251	7.01E-04
108252	7.28E-04
108253	6.68E-04
108254	7.32E-04
108255	7.28E-04
108256	7.24E-04
108257	7.42E-04
108258	6.83E-04
108259	7.57E-04
108260	6.83E-04
108261	7.37E-04
108262	7.12E-04
108263	7.23E-04
108264	7.39E-04
108265	6.82E-04
108266	7.31E-04
108267	6.75E-04
108268	7.45E-04
108269	7.06E-04
108270	7.48E-04
108271	7.18E-04
108272	7.08E-04
108273	7.37E-04
108274	6.70E-04
108275	7.22E-04
108276	6.93E-04
108277	7.61E-04
108278	7.08E-04
108279	7.17E-04
108280	7.35E-04
108281	7.19E-04
108282	7.51E-04
108283	6.85E-04
108284	7.42E-04
108285	6.77E-04
108286	7.23E-04
108287	6.98E-04
108288	7.06E-04
108289	7.58E-04
108290	7.13E-04
108291	7.67E-04
108292	7.08E-04
108293	7.45E-04
108294	6.84E-04
108295	7.08E-04
108296	7.58E-04
108297	6.95E-04
108298	7.53E-04
108299	6.88E-04
108300	7.40E-04
108301	7.22E-04
108302	7.26E-04
108303	7.41E-04
108304	6.66E-04
108305	7.40E-04
108306	7.03E-04
108307	7.63E-04
108308	7.30E-04
108309	7.23E-04
108310	7.36E-04
108311	6.76E-04
108312	7.49E-04
108313	6.90E-04
108314	7.68E-04
108315	7.09E-04
108316	7.24E-04
108317	7.17E-04
108318	7.15E-04
108319	7.73E-04
108320	6.94E-04
108321	7.27E-04
108322	6.56E-04
108323	7.41E-04
108324	7.04E-04
108325	7.39E-04
108326	7.41E-04
108327	7.22E-04
108328	7.73E-04
108329	7.09E-04
108330	7.31E-04
108331	6.82E-04
108332	7.58E-04
108333	7.13E-04
108334	7.47E-04
108335	7.26E-04
108336	7.08E-04
108337	7.49E-04
108338	6.67E-04
108339	7.53E-04
108340	6.93E-04
108341	7.44E-04
108342	6.92E-04
108343	7.21E-04
108344	7.44E-04
108345	7.36E-04
108346	7.65E-04
108347	6.81E-04
108348	7.45E-04
108349	6.74E-04
108350	7.46E-04
108351	7.14E-04
108352	7.42E-04
108353	7.45E-04
108354	6.81E-04
108355	7.58E-04
108356	7.01E-04
108357	7.60E-04
108358	6.92E-04
108359	7.47E-04
108360	6.95E-04
108361	7.12E-04
108362	7.32E-04
108363	7.23E-04
108364	7.51E-04
108365	6.98E-04
108366	7.69E-04
108367	7.03E-04
108368	7.66E-04
108369	7.13E-04
108370	7.36E-04
108371	7.35E-04
108372	7.07E-04
108373	7.45E-04
108374	7.07E-04
108375	7.68E-04
108376	6.88E-04
108377	7.52E-04
108378	7.14E-04
108379	7.28E-04
108380	7.35E-04
108381	7.00E-04
108382	7.44E-04
108383	6.93E-04
108384	7.70E-04
108385	7.12E-04
108386	7.69E-04
108387	7.25E-04
108388	7.41E-04
108389	7.19E-04
108390	7.00E-04
108391	7.29E-04
108392	7.17E-04
108393	7.74E-04
108394	6.91E-04
108395	7.68E-04
108396	7.13E-04
108397	7.46E-04
108398	7.12E-04
108399	7.23E-04
108400	7.55E-04
108401	7.03E-04
108402	7.54E-04
108403	6.72E-04
108404	7.32E-04
108405	6.76E-04
108406	7.45E-04
108407	7.24E-04
108408	7.39E-04
108409	7.56E-04
108410	7.10E-04
108411	7.59E-04
108412	6.96E-04
108413	7.60E-04
108414	7.03E-04
108415	7.53E-04
108416	6.99E-04
108417	7.58E-04
108418	7.07E-04
108419	7.06E-04
108420	7.55E-04
108421	7.27E-04
108422	7.85E-04
108423	7.11E-04
108424	7.70E-04
108425	7.15E-04
108426	7.33E-04
108427	6.84E-04
108428	7.36E-04
108429	7.53E-04
108430	7.06E-04
108431	7.57E-04
108432	7.09E-04
108433	7.84E-04
108434	7.01E-04
108435	7.37E-04
108436	6.97E-04
108437	7.46E-04
108438	7.47E-04
108439	6.97E-04
108440	7.25E-04
108441	7.06E-04
108442	7.94E-04
108443	7.31E-04
108444	7.86E-04
108445	7.00E-04
108446	7.29E-04
108447	7.19E-04
108448	7.08E-04
108449	7.39E-04
108450	6.81E-04
108451	7.67E-04
108452	6.95E-04
108453	7.56E-04
108454	7.19E-04
108455	7.32E-04
108456	7.43E-04
108457	7.04E-04
108458	7.59E-04
108459	6.79E-04
108460	7.63E-04
108461	7.15E-04
108462	7.56E-04
108463	7.32E-04
108464	7.42E-04
108465	7.60E-04
108466	7.06E-04
108467	7.49E-04
108468	7.00E-04
108469	7.90E-04
108470	7.24E-04
108471	7.41E-04
108472	7.35E-04
108473	6.97E-04
108474	7.58E-04
108475	7.12E-04
108476	7.64E-04
108477	7.07E-04
108478	7.45E-04
108479	7.21E-04
108480	7.33E-04
108481	7.80E-04
108482	7.14E-04
108483	7.75E-04
108484	7.09E-04
108485	7.69E-04
108486	7.16E-04
108487	7.40E-04
108488	7.29E-04
108489	7.11E-04
108490	7.69E-04
108491	7.07E-04
108492	7.65E-04
108493	6.94E-04
108494	7.32E-04
108495	6.88E-04
108496	7.29E-04
108497	7.51E-04
108498	7.06E-04
108499	7.64E-04
108500	7.09E-04
108501	7.85E-04
108502	7.15E-04
108503	7.47E-04
108504	7.33E-04
108505	7.45E-04
108506	7.45E-04
108507	6.76E-04
108508	7.42E-04
108509	7.07E-04
108510	7.88E-04
108511	7.36E-04
108512	7.47E-04
108513	7.50E-04
108514	6.85E-04
108515	7.62E-04
108516	6.92E-04
108517	7.71E-04
108518	7.39E-04
108519	7.42E-04
108520	7.29E-04
108521	7.30E-04
108522	7.54E-04
108523	7.02E-04
108524	7.76E-04
108525	7.11E-04
108526	7.78E-04
108527	6.92E-04
108528	7.35E-04
108529	7.40E-04
108530	7.30E-04
108531	7.59E-04
108532	7.20E-04
108533	7.85E-04
108534	7.14E-04
108535	7.63E-04
108536	7.04E-04
108537	7.78E-04
108538	7.22E-04
108539	7.16E-04
108540	7.54E-04
108541	7.33E-04
108542	7.87E-04
108543	7.03E-04
108544	7.45E-04
108545	6.96E-04
108546	7.50E-04
108547	7.02E-04
108548	7.49E-04
108549	7.62E-04
108550	7.38E-04
108551	7.84E-04
108552	7.10E-04
108553	7.58E-04
108554	6.77E-04
108555	7.57E-04
108556	7.23E-04
108557	7.39E-04
108558	7.49E-04
108559	7.28E-04
108560	7.59E-04
108561	6.79E-04
108562	7.66E-04
108563	7.12E-04
108564	7.74E-04
108565	7.08E-04
108566	7.65E-04
108567	7.37E-04
108568	7.29E-04
108569	7.58E-04
108570	7.16E-04
108571	7.70E-04
108572	7.18E-04
108573	7.68E-04
108574	6.89E-04
108575	7.63E-04
108576	7.29E-04
108577	7.60E-04
108578	7.54E-04
108579	7.31E-04
108580	7.45E-04
108581	7.00E-04
108582	7.70E-04
108583	7.26E-04
108584	7.86E-04
108585	7.12E-04
108586	7.67E-04
108587	7.21E-04
108588	7.24E-04
108589	7.52E-04
108590	7.42E-04
108591	7.76E-04
108592	6.96E-04
108593	7.72E-04
108594	7.18E-04
108595	7.67E-04
108596	7.10E-04
108597	7.66E-04
108598	7.09E-04
108599	7.14E-04
108600	7.52E-04
108601	7.11E-04
108602	7.77E-04
108603	7.24E-04
108604	7.85E-04
108605	7.08E-04
108606	7.75E-04
108607	7.17E-04
108608	7.65E-04
108609	7.27E-04
108610	7.39E-04
108611	7.63E-04
108612	7.53E-04
108613	7.69E-04
108614	7.29E-04
108615	7.82E-04
108616	7.33E-04
108617	7.66E-04
108618	6.87E-04
108619	7.68E-04
108620	7.19E-04
108621	8.05E-04
108622	7.32E-04
108623	7.67E-04
108624	7.29E-04
108625	7.77E-04
108626	7.25E-04
108627	7.42E-04
108628	7.71E-04
108629	7.51E-04
108630	7.64E-04
108631	7.22E-04
108632	7.85E-04
108633	7.07E-04
108634	7.64E-04
108635	7.05E-04
108636	7.92E-04
108637	7.05E-04
108638	7.39E-04
108639	6.92E-04
108640	7.45E-04
108641	7.40E-04
108642	7.49E-04
108643	7.46E-04
108644	7.26E-04
108645	7.63E-04
108646	7.00E-04
108647	7.64E-04
108648	7.35E-04
108649	7.80E-04
108650	7.19E-04
108651	7.76E-04
108652	7.28E-04
108653	7.80E-04
108654	7.23E-04
108655	7.44E-04
108656	7.13E-04
108657	7.44E-04
108658	7.37E-04
108659	7.47E-04
108660	7.72E-04
108661	7.31E-04
108662	7.62E-04
108663	7.26E-04
108664	7.71E-04
108665	7.11E-04
108666	7.88E-04
108667	7.43E-04
108668	8.00E-04
108669	7.18E-04
108670	7.60E-04
108671	7.11E-04
108672	7.76E-04
108673	7.36E-04
108674	7.88E-04
108675	7.36E-04
108676	7.68E-04
108677	7.57E-04
108678	7.40E-04
108679	7.38E-04
108680	7.23E-04
108681	7.81E-04
108682	7.35E-04
108683	7.75E-04
108684	7.03E-04
108685	7.73E-04
108686	7.01E-04
108687	7.64E-04
108688	6.86E-04
108689	7.65E-04
108690	7.26E-04
108691	7.76E-04
108692	7.41E-04
108693	7.78E-04
108694	7.66E-04
108695	7.64E-04
108696	7.88E-04
108697	7.30E-04
108698	7.53E-04
108699	7.01E-04
108700	7.66E-04
108701	7.21E-04
108702	7.94E-04
108703	7.17E-04
108704	7.78E-04
108705	7.25E-04
108706	7.71E-04
108707	7.42E-04
108708	7.92E-04
108709	7.52E-04
108710	7.34E-04
108711	7.42E-04
108712	7.34E-04
108713	7.77E-04
108714	7.39E-04
108715	7.76E-04
108716	7.22E-04
108717	7.88E-04
108718	7.12E-04
108719	7.70E-04
108720	7.08E-04
108721	7.59E-04
108722	6.96E-04
108723	7.44E-04
108724	7.26E-04
108725	7.77E-04
108726	7.76E-04
108727	7.77E-04
108728	7.59E-04
108729	7.31E-04
108730	7.85E-04
108731	7.36E-04
108732	7.75E-04
108733	7.21E-04
108734	7.95E-04
108735	7.07E-04
108736	7.70E-04
108737	7.22E-04
108738	7.95E-04
108739	7.30E-04
108740	7.78E-04
108741	7.31E-04
108742	7.70E-04
108743	7.69E-04
108744	7.62E-04
108745	7.59E-04
108746	7.39E-04
108747	7.72E-04
108748	7.18E-04
108749	7.67E-04
108750	7.21E-04
108751	7.75E-04
108752	7.21E-04
108753	7.76E-04
108754	7.18E-04
108755	8.00E-04
108756	7.25E-04
108757	7.82E-04
108758	7.30E-04
108759	7.55E-04
108760	7.46E-04
108761	7.48E-04
108762	7.55E-04
108763	7.51E-04
108764	7.62E-04
108765	7.21E-04
108766	7.78E-04
108767	7.30E-04
108768	7.76E-04
108769	7.30E-04
108770	7.94E-04
108771	7.30E-04
108772	7.84E-04
108773	7.15E-04
108774	7.80E-04
108775	7.27E-04
108776	7.86E-04
108777	7.45E-04
108778	7.57E-04
108779	7.26E-04
108780	7.44E-04
108781	7.86E-04
108782	7.56E-04
108783	7.85E-04
108784	7.14E-04
108785	7.87E-04
108786	7.07E-04
108787	7.95E-04
108788	7.44E-04
108789	8.06E-04
108790	7.25E-04
108791	7.55E-04
108792	7.35E-04
108793	7.85E-04
108794	7.69E-04
108795	7.36E-04
108796	7.68E-04
108797	7.22E-04
108798	7.83E-04
108799	7.38E-04
108800	7.88E-04
108801	7.14E-04
108802	7.95E-04
108803	7.28E-04
108804	7.97E-04
108805	7.47E-04
108806	7.74E-04
108807	7.52E-04
108808	7.41E-04
108809	7.45E-04
108810	7.54E-04
108811	7.95E-04
108812	7.25E-04
108813	8.03E-04
108814	7.44E-04
108815	7.94E-04
108816	7.36E-04
108817	7.84E-04
108818	7.15E-04
108819	7.95E-04
108820	7.41E-04
108821	7.75E-04
108822	7.62E-04
108823	7.42E-04
108824	7.65E-04
108825	7.17E-04
108826	7.79E-04
108827	7.22E-04
108828	7.95E-04
108829	7.36E-04
108830	7.97E-04
108831	7.24E-04
108832	8.05E-04
108833	7.46E-04
108834	7.76E-04
108835	7.41E-04
108836	7.47E-04
108837	7.64E-04
108838	7.59E-04
108839	7.72E-04
108840	7.34E-04
108841	7.76E-04
108842	7.17E-04
108843	7.94E-04
108844	7.28E-04
108845	7.88E-04
108846	7.39E-04
108847	7.86E-04
108848	7.54E-04
108849	7.88E-04
108850	7.75E-04
108851	7.58E-04
108852	7.72E-04
108853	7.43E-04
108854	7.61E-04
108855	7.20E-04
108856	7.77E-04
108857	7.25E-04
108858	7.96E-04
108859	7.18E-04
108860	7.99E-04
108861	7.28E-04
108862	7.86E-04
108863	7.14E-04
108864	7.70E-04
108865	7.63E-04
108866	7.92E-04
108867	7.67E-04
108868	7.57E-04
108869	7.70E-04
108870	7.49E-04
108871	7.55E-04
108872	7.35E-04
108873	7.84E-04
108874	7.33E-04
108875	7.83E-04
108876	7.24E-04
108877	7.91E-04
108878	7.41E-04
108879	8.05E-04
108880	7.32E-04
108881	7.95E-04
108882	7.43E-04
108883	7.96E-04
108884	7.57E-04
108885	7.84E-04
108886	7.48E-04
108887	7.62E-04
108888	7.58E-04
108889	7.50E-04
108890	7.82E-04
108891	7.38E-04
108892	7.79E-04
108893	7.14E-04
108894	7.83E-04
108895	7.07E-04
108896	7.83E-04
108897	7.12E-04
108898	7.82E-04
108899	7.27E-04
108900	8.07E-04
108901	7.75E-04
108902	8.01E-04
108903	7.80E-04
108904	7.58E-04
108905	7.67E-04
108906	7.26E-04
108907	7.85E-04
108908	7.33E-04
108909	7.97E-04
108910	7.38E-04
108911	7.91E-04
108912	7.12E-04
108913	7.99E-04
108914	7.39E-04
108915	7.64E-04
108916	7.40E-04
108917	7.91E-04
108918	7.66E-04
108919	7.86E-04
108920	7.80E-04
108921	7.11E-04
108922	7.57E-04
108923	7.52E-04
108924	7.92E-04
108925	7.40E-04
108926	8.07E-04
108927	7.42E-04
108928	7.88E-04
108929	7.27E-04
108930	7.87E-04
108931	7.51E-04
108932	8.23E-04
108933	7.47E-04
108934	7.57E-04
108935	7.55E-04
108936	7.58E-04
108937	7.62E-04
108938	7.74E-04
108939	7.80E-04
108940	7.30E-04
108941	7.83E-04
108942	7.28E-04
108943	7.79E-04
108944	7.29E-04
108945	7.75E-04
108946	7.12E-04
108947	7.96E-04
108948	7.51E-04
108949	8.27E-04
108950	7.44E-04
108951	7.75E-04
108952	7.61E-04
108953	8.06E-04
108954	7.89E-04
108955	7.65E-04
108956	7.66E-04
108957	7.48E-04
108958	7.92E-04
108959	7.41E-04
108960	7.90E-04
108961	7.39E-04
108962	7.87E-04
108963	7.30E-04
108964	8.07E-04
108965	7.45E-04
108966	7.87E-04
108967	6.93E-04
108968	7.74E-04
108969	7.30E-04
108970	8.01E-04
108971	7.74E-04
108972	7.77E-04
108973	7.34E-04
108974	7.66E-04
108975	7.77E-04
108976	7.58E-04
108977	7.88E-04
108978	7.38E-04
108979	7.65E-04
108980	7.25E-04
108981	7.62E-04
108982	7.22E-04
108983	7.98E-04
108984	7.55E-04
108985	8.00E-04
108986	7.31E-04
108987	7.86E-04
108988	7.43E-04
108989	8.01E-04
108990	7.82E-04
108991	7.65E-04
108992	7.75E-04
108993	7.59E-04
108994	7.82E-04
108995	7.29E-04
108996	8.03E-04
108997	7.55E-04
108998	8.02E-04
108999	7.22E-04
109000	7.98E-04
109001	7.42E-04
109002	7.92E-04
109003	7.34E-04
109004	7.85E-04
109005	7.67E-04
109006	7.68E-04
109007	7.83E-04
109008	7.45E-04
109009	8.08E-04
109010	7.39E-04
109011	7.90E-04
109012	7.38E-04
109013	8.18E-04
109014	7.62E-04
109015	7.93E-04
109016	6.91E-04
109017	7.83E-04
109018	7.81E-04
109019	8.06E-04
109020	8.00E-04
109021	7.69E-04
109022	7.97E-04
109023	7.28E-04
109024	7.77E-04
109025	7.41E-04
109026	8.20E-04
109027	7.38E-04
109028	7.84E-04
109029	7.43E-04
109030	8.05E-04
109031	7.75E-04
109032	7.92E-04
109033	7.74E-04
109034	7.66E-04
109035	7.78E-04
109036	7.48E-04
109037	8.03E-04
109038	7.54E-04
109039	8.09E-04
109040	7.21E-04
109041	7.74E-04
109042	7.17E-04
109043	7.82E-04
109044	7.21E-04
109045	7.89E-04
109046	7.82E-04
109047	7.70E-04
109048	7.76E-04
109049	7.24E-04
109050	8.09E-04
109051	7.63E-04
109052	8.04E-04
109053	7.35E-04
109054	8.07E-04
109055	7.71E-04
109056	8.01E-04
109057	7.79E-04
109058	7.72E-04
109059	8.03E-04
109060	7.21E-04
109061	7.98E-04
109062	7.71E-04
109063	8.31E-04
109064	7.43E-04
109065	7.98E-04
109066	7.30E-04
109067	7.80E-04
109068	7.67E-04
109069	7.68E-04
109070	8.09E-04
109071	7.73E-04
109072	8.15E-04
109073	7.33E-04
109074	8.14E-04
109075	7.33E-04
109076	7.96E-04
109077	7.31E-04
109078	7.82E-04
109079	7.46E-04
109080	7.64E-04
109081	7.86E-04
109082	7.42E-04
109083	7.78E-04
109084	7.29E-04
109085	7.97E-04
109086	7.53E-04
109087	8.20E-04
109088	7.55E-04
109089	8.04E-04
109090	7.58E-04
109091	7.83E-04
109092	7.90E-04
109093	7.74E-04
109094	8.12E-04
109095	7.54E-04
109096	7.97E-04
109097	7.33E-04
109098	7.94E-04
109099	7.39E-04
109100	8.11E-04
109101	7.55E-04
109102	7.76E-04
109103	7.64E-04
109104	7.84E-04
109105	8.02E-04
109106	7.72E-04
109107	8.03E-04
109108	7.27E-04
109109	7.76E-04
109110	7.28E-04
109111	8.11E-04
109112	7.40E-04
109113	7.74E-04
109114	7.55E-04
109115	7.90E-04
109116	7.98E-04
109117	7.71E-04
109118	8.04E-04
109119	7.46E-04
109120	8.13E-04
109121	7.44E-04
109122	7.81E-04
109123	7.36E-04
109124	8.13E-04
109125	7.58E-04
109126	7.76E-04
109127	7.88E-04
109128	7.76E-04
109129	7.98E-04
109130	7.62E-04
109131	7.80E-04
109132	7.22E-04
109133	8.09E-04
109134	7.54E-04
109135	8.16E-04
109136	7.39E-04
109137	7.88E-04
109138	7.88E-04
109139	7.75E-04
109140	8.00E-04
109141	7.27E-04
109142	7.93E-04
109143	7.56E-04
109144	8.26E-04
109145	7.34E-04
109146	7.69E-04
109147	7.66E-04
109148	7.85E-04
109149	8.01E-04
109150	7.66E-04
109151	8.07E-04
109152	7.61E-04
109153	8.25E-04
109154	7.36E-04
109155	7.97E-04
109156	7.41E-04
109157	7.92E-04
109158	7.57E-04
109159	7.59E-04
109160	7.89E-04
109161	7.61E-04
109162	8.03E-04
109163	7.27E-04
109164	7.77E-04
109165	7.46E-04
109166	8.30E-04
109167	7.62E-04
109168	8.02E-04
109169	7.78E-04
109170	7.99E-04
109171	7.60E-04
109172	7.72E-04
109173	8.02E-04
109174	7.73E-04
109175	8.16E-04
109176	7.48E-04
109177	8.04E-04
109178	7.40E-04
109179	8.14E-04
109180	7.68E-04
109181	8.13E-04
109182	7.63E-04
109183	7.71E-04
109184	7.92E-04
109185	7.42E-04
109186	7.86E-04
109187	7.41E-04
109188	8.18E-04
109189	7.42E-04
109190	8.14E-04
109191	7.54E-04
109192	8.02E-04
109193	7.84E-04
109194	7.83E-04
109195	8.10E-04
109196	7.54E-04
109197	7.94E-04
109198	7.47E-04
109199	8.31E-04
109200	7.41E-04
109201	8.00E-04
109202	7.36E-04
109203	8.10E-04
109204	7.80E-04
109205	7.95E-04
109206	8.08E-04
109207	7.78E-04
109208	8.28E-04
109209	7.56E-04
109210	8.11E-04
109211	7.56E-04
109212	8.14E-04
109213	7.40E-04
109214	7.97E-04
109215	7.67E-04
109216	7.89E-04
109217	7.77E-04
109218	7.76E-04
109219	8.13E-04
109220	7.63E-04
109221	8.20E-04
109222	7.85E-04
109223	8.29E-04
109224	7.51E-04
109225	8.06E-04
109226	7.26E-04
109227	7.92E-04
109228	7.82E-04
109229	8.11E-04
109230	7.86E-04
109231	7.67E-04
109232	8.26E-04
109233	7.73E-04
109234	8.24E-04
109235	7.39E-04
109236	7.94E-04
109237	7.35E-04
109238	8.26E-04
109239	7.77E-04
109240	8.21E-04
109241	7.41E-04
109242	8.02E-04
109243	7.66E-04
109244	7.82E-04
109245	7.81E-04
109246	7.58E-04
109247	8.04E-04
109248	7.69E-04
109249	8.17E-04
109250	7.43E-04
109251	7.98E-04
109252	7.41E-04
109253	8.19E-04
109254	7.70E-04
109255	8.30E-04
109256	7.65E-04
109257	8.14E-04
109258	7.73E-04
109259	7.89E-04
109260	7.90E-04
109261	7.75E-04
109262	8.11E-04
109263	7.68E-04
109264	7.99E-04
109265	7.37E-04
109266	8.22E-04
109267	7.38E-04
109268	7.85E-04
109269	7.29E-04
109270	7.85E-04
109271	7.66E-04
109272	8.33E-04
109273	8.21E-04
109274	8.03E-04
109275	8.10E-04
109276	7.58E-04
109277	8.17E-04
109278	7.65E-04
109279	8.00E-04
109280	7.38E-04
109281	8.10E-04
109282	7.58E-04
109283	8.35E-04
109284	7.54E-04
109285	7.89E-04
109286	7.69E-04
109287	7.92E-04
109288	8.10E-04
109289	7.85E-04
109290	8.34E-04
109291	7.44E-04
109292	8.04E-04
109293	7.53E-04
109294	8.24E-04
109295	7.62E-04
109296	8.03E-04
109297	7.71E-04
109298	7.87E-04
109299	8.29E-04
109300	7.80E-04
109301	8.18E-04
109302	7.42E-04
109303	8.09E-04
109304	7.61E-04
109305	8.23E-04
109306	7.66E-04
109307	8.06E-04
109308	8.00E-04
109309	7.90E-04
109310	8.15E-04
109311	7.71E-04
109312	8.06E-04
109313	7.43E-04
109314	8.18E-04
109315	7.35E-04
109316	8.01E-04
109317	7.66E-04
109318	8.05E-04
109319	7.75E-04
109320	8.07E-04
109321	8.14E-04
109322	7.73E-04
109323	8.01E-04
109324	7.50E-04
109325	8.28E-04
109326	7.57E-04
109327	8.17E-04
109328	7.49E-04
109329	8.04E-04
109330	7.68E-04
109331	7.90E-04
109332	7.97E-04
109333	7.53E-04
109334	8.05E-04
109335	7.69E-04
109336	8.31E-04
109337	7.66E-04
109338	7.87E-04
109339	7.49E-04
109340	8.10E-04
109341	7.58E-04
109342	7.86E-04
109343	8.09E-04
109344	7.80E-04
109345	8.23E-04
109346	7.61E-04
109347	8.32E-04
109348	7.65E-04
109349	8.39E-04
109350	7.77E-04
109351	8.22E-04
109352	8.02E-04
109353	7.80E-04
109354	8.08E-04
109355	7.54E-04
109356	8.23E-04
109357	7.69E-04
109358	8.22E-04
109359	7.54E-04
109360	8.26E-04
109361	7.82E-04
109362	7.86E-04
109363	8.05E-04
109364	7.81E-04
109365	7.95E-04
109366	7.43E-04
109367	8.20E-04
109368	7.73E-04
109369	8.37E-04
109370	7.78E-04
109371	8.03E-04
109372	7.52E-04
109373	7.65E-04
109374	8.07E-04
109375	7.71E-04
109376	8.21E-04
109377	7.60E-04
109378	8.28E-04
109379	7.49E-04
109380	7.82E-04
109381	7.60E-04
109382	7.93E-04
109383	8.20E-04
109384	7.73E-04
109385	8.22E-04
109386	7.67E-04
109387	8.23E-04
109388	7.54E-04
109389	8.24E-04
109390	7.79E-04
109391	8.09E-04
109392	8.07E-04
109393	7.82E-04
109394	8.18E-04
109395	7.61E-04
109396	8.28E-04
109397	7.72E-04
109398	8.26E-04
109399	7.75E-04
109400	7.90E-04
109401	8.05E-04
109402	7.82E-04
109403	8.22E-04
109404	7.50E-04
109405	8.10E-04
109406	7.79E-04
109407	8.20E-04
109408	7.51E-04
109409	7.67E-04
109410	7.82E-04
109411	7.84E-04
109412	8.19E-04
109413	7.47E-04
109414	8.17E-04
109415	7.74E-04
109416	8.42E-04
109417	7.93E-04
109418	8.09E-04
109419	7.56E-04
109420	7.41E-04
109421	8.18E-04
109422	7.68E-04
109423	8.38E-04
109424	7.93E-04
109425	8.23E-04
109426	8.06E-04
109427	8.08E-04
109428	8.27E-04
109429	7.50E-04
109430	8.17E-04
109431	7.61E-04
109432	8.29E-04
109433	7.85E-04
109434	7.67E-04
109435	7.98E-04
109436	7.84E-04
109437	8.25E-04
109438	7.49E-04
109439	8.05E-04
109440	7.63E-04
109441	8.13E-04
109442	7.76E-04
109443	7.43E-04
109444	8.03E-04
109445	7.88E-04
109446	8.34E-04
109447	7.65E-04
109448	8.25E-04
109449	7.64E-04
109450	8.07E-04
109451	8.08E-04
109452	7.71E-04
109453	7.94E-04
109454	7.49E-04
109455	8.39E-04
109456	7.71E-04
109457	8.33E-04
109458	7.75E-04
109459	7.65E-04
109460	7.85E-04
109461	7.61E-04
109462	8.43E-04
109463	7.73E-04
109464	8.09E-04
109465	7.83E-04
109466	7.91E-04
109467	8.21E-04
109468	7.79E-04
109469	8.51E-04
109470	7.78E-04
109471	8.15E-04
109472	8.07E-04
109473	7.72E-04
109474	7.80E-04
109475	7.27E-04
109476	8.05E-04
109477	7.90E-04
109478	8.19E-04
109479	8.22E-04
109480	7.85E-04
109481	8.33E-04
109482	7.64E-04
109483	8.17E-04
109484	7.83E-04
109485	8.07E-04
109486	8.35E-04
109487	7.68E-04
109488	8.27E-04
109489	7.79E-04
109490	8.42E-04
109491	7.84E-04
109492	7.71E-04
109493	8.36E-04
109494	7.68E-04
109495	8.18E-04
109496	7.50E-04
109497	7.89E-04
109498	8.00E-04
109499	7.77E-04
109500	8.29E-04
109501	7.65E-04
109502	8.15E-04
109503	7.66E-04
109504	8.05E-04
109505	8.25E-04
109506	7.61E-04
109507	8.06E-04
109508	7.55E-04
109509	8.19E-04
109510	7.98E-04
109511	8.22E-04
109512	8.40E-04
109513	7.90E-04
109514	8.33E-04
109515	7.60E-04
109516	8.23E-04
109517	7.88E-04
109518	7.98E-04
109519	7.94E-04
109520	7.49E-04
109521	8.26E-04
109522	7.63E-04
109523	8.20E-04
109524	7.73E-04
109525	8.12E-04
109526	8.36E-04
109527	7.89E-04
109528	8.32E-04
109529	7.53E-04
109530	8.47E-04
109531	7.72E-04
109532	7.97E-04
109533	8.16E-04
109534	7.86E-04
109535	8.26E-04
109536	7.59E-04
109537	8.22E-04
109538	7.87E-04
109539	7.91E-04
109540	7.89E-04
109541	7.96E-04
109542	8.37E-04
109543	7.39E-04
109544	8.26E-04
109545	7.91E-04
109546	8.17E-04
109547	8.27E-04
109548	7.81E-04
109549	8.45E-04
109550	7.58E-04
109551	8.24E-04
109552	7.95E-04
109553	7.76E-04
109554	8.01E-04
109555	7.86E-04
109556	8.41E-04
109557	7.88E-04
109558	8.17E-04
109559	8.08E-04
109560	7.79E-04
109561	8.26E-04
109562	7.70E-04
109563	8.12E-04
109564	7.81E-04
109565	8.19E-04
109566	8.34E-04
109567	7.79E-04
109568	8.28E-04
109569	7.80E-04
109570	7.99E-04
109571	7.81E-04
109572	7.93E-04
109573	8.32E-04
109574	7.76E-04
109575	8.33E-04
109576	7.62E-04
109577	8.06E-04
109578	7.96E-04
109579	7.80E-04
109580	8.43E-04
109581	7.65E-04
109582	8.28E-04
109583	7.73E-04
109584	8.03E-04
109585	8.29E-04
109586	7.71E-04
109587	8.31E-04
109588	7.61E-04
109589	8.38E-04
109590	8.02E-04
109591	7.82E-04
109592	7.98E-04
109593	7.37E-04
109594	8.05E-04
109595	7.75E-04
109596	8.41E-04
109597	8.02E-04
109598	7.97E-04
109599	8.12E-04
109600	7.58E-04
109601	8.10E-04
109602	7.61E-04
109603	8.43E-04
109604	8.24E-04
109605	7.96E-04
109606	8.18E-04
109607	7.54E-04
109608	8.30E-04
109609	7.85E-04
109610	8.29E-04
109611	8.23E-04
109612	8.02E-04
109613	8.40E-04
109614	7.83E-04
109615	8.48E-04
109616	7.90E-04
109617	7.93E-04
109618	8.23E-04
109619	7.71E-04
109620	8.28E-04
109621	7.69E-04
109622	8.18E-04
109623	7.98E-04
109624	8.03E-04
109625	8.33E-04
109626	7.81E-04
109627	8.31E-04
109628	7.84E-04
109629	8.31E-04
109630	8.00E-04
109631	7.77E-04
109632	7.99E-04
109633	7.54E-04
109634	8.32E-04
109635	7.71E-04
109636	8.00E-04
109637	7.96E-04
109638	7.68E-04
109639	8.29E-04
109640	7.93E-04
109641	8.47E-04
109642	7.84E-04
109643	8.12E-04
109644	8.08E-04
109645	7.60E-04
109646	8.49E-04
109647	7.96E-04
109648	8.37E-04
109649	7.85E-04
109650	7.96E-04
109651	8.27E-04
109652	7.85E-04
109653	8.46E-04
109654	7.66E-04
109655	8.13E-04
109656	8.00E-04
109657	7.72E-04
109658	8.06E-04
109659	7.69E-04
109660	8.45E-04
109661	7.88E-04
109662	8.26E-04
109663	8.04E-04
109664	7.58E-04
109665	8.38E-04
109666	7.67E-04
109667	8.23E-04
109668	7.91E-04
109669	8.13E-04
109670	8.11E-04
109671	7.78E-04
109672	8.48E-04
109673	7.82E-04
109674	8.57E-04
109675	8.12E-04
109676	8.13E-04
109677	8.26E-04
109678	7.82E-04
109679	8.46E-04
109680	7.83E-04
109681	8.11E-04
109682	7.86E-04
109683	7.80E-04
109684	8.10E-04
109685	7.56E-04
109686	8.50E-04
109687	7.73E-04
109688	8.16E-04
109689	8.32E-04
109690	7.97E-04
109691	8.06E-04
109692	7.60E-04
109693	8.25E-04
109694	8.04E-04
109695	8.20E-04
109696	8.19E-04
109697	7.62E-04
109698	8.30E-04
109699	7.70E-04
109700	8.27E-04
109701	7.84E-04
109702	8.00E-04
109703	8.33E-04
109704	7.74E-04
109705	8.45E-04
109706	7.70E-04
109707	8.21E-04
109708	8.00E-04
109709	7.93E-04
109710	8.36E-04
109711	7.79E-04
109712	8.39E-04
109713	7.79E-04
109714	8.29E-04
109715	8.22E-04
109716	7.66E-04
109717	8.13E-04
109718	7.73E-04
109719	8.37E-04
109720	7.81E-04
109721	7.98E-04
109722	8.21E-04
109723	7.84E-04
109724	8.45E-04
109725	7.82E-04
109726	8.19E-04
109727	7.98E-04
109728	7.97E-04
109729	8.11E-04
109730	7.48E-04
109731	8.42E-04
109732	8.09E-04
109733	8.21E-04
109734	8.14E-04
109735	8.03E-04
109736	8.62E-04
109737	7.80E-04
109738	8.13E-04
109739	7.87E-04
109740	8.08E-04
109741	8.27E-04
109742	7.87E-04
109743	8.53E-04
109744	7.91E-04
109745	8.28E-04
109746	8.22E-04
109747	7.95E-04
109748	8.27E-04
109749	7.68E-04
109750	8.54E-04
109751	8.06E-04
109752	8.20E-04
109753	8.21E-04
109754	7.82E-04
109755	8.37E-04
109756	7.57E-04
109757	8.18E-04
109758	7.81E-04
109759	7.89E-04
109760	8.28E-04
109761	7.69E-04
109762	8.41E-04
109763	7.96E-04
109764	8.23E-04
109765	8.04E-04
109766	7.82E-04
109767	8.46E-04
109768	7.91E-04
109769	8.17E-04
109770	7.65E-04
109771	8.26E-04
109772	8.37E-04
109773	7.87E-04
109774	8.52E-04
109775	7.90E-04
109776	8.12E-04
109777	7.72E-04
109778	7.86E-04
109779	8.48E-04
109780	8.00E-04
109781	8.62E-04
109782	7.98E-04
109783	8.16E-04
109784	8.19E-04
109785	7.99E-04
109786	8.35E-04
109787	7.57E-04
109788	8.23E-04
109789	7.98E-04
109790	8.18E-04
109791	8.34E-04
109792	7.82E-04
109793	8.44E-04
109794	7.85E-04
109795	8.32E-04
109796	7.85E-04
109797	8.19E-04
109798	8.37E-04
109799	7.73E-04
109800	8.34E-04
109801	7.56E-04
109802	8.25E-04
109803	8.24E-04
109804	8.10E-04
109805	8.22E-04
109806	7.57E-04
109807	8.36E-04
109808	7.90E-04
109809	8.28E-04
109810	8.23E-04
109811	7.86E-04
109812	8.29E-04
109813	7.71E-04
109814	8.11E-04
109815	7.94E-04
109816	8.37E-04
109817	8.28E-04
109818	7.73E-04
109819	8.37E-04
109820	7.72E-04
109821	8.55E-04
109822	7.92E-04
109823	7.75E-04
109824	8.08E-04
109825	8.01E-04
109826	8.79E-04
109827	7.95E-04
109828	8.31E-04
109829	7.87E-04
109830	7.96E-04
109831	8.32E-04
109832	7.62E-04
109833	8.32E-04
109834	7.98E-04
109835	8.62E-04
109836	8.20E-04
109837	8.20E-04
109838	8.44E-04
109839	7.97E-04
109840	8.28E-04
109841	7.81E-04
109842	8.38E-04
109843	7.99E-04
109844	7.97E-04
109845	8.45E-04
109846	7.99E-04
109847	8.51E-04
109848	7.88E-04
109849	8.51E-04
109850	8.45E-04
109851	8.20E-04
109852	8.59E-04
109853	7.81E-04
109854	8.13E-04
109855	7.81E-04
109856	8.28E-04
109857	8.25E-04
109858	7.99E-04
109859	8.39E-04
109860	7.79E-04
109861	8.49E-04
109862	8.13E-04
109863	8.17E-04
109864	8.29E-04
109865	7.90E-04
109866	8.49E-04
109867	7.85E-04
109868	8.41E-04
109869	7.94E-04
109870	7.87E-04
109871	8.30E-04
109872	7.77E-04
109873	8.34E-04
109874	7.91E-04
109875	8.42E-04
109876	8.12E-04
109877	8.13E-04
109878	8.35E-04
109879	7.57E-04
109880	8.47E-04
109881	8.03E-04
109882	8.34E-04
109883	8.08E-04
109884	8.10E-04
109885	8.55E-04
109886	7.77E-04
109887	8.49E-04
109888	7.78E-04
109889	8.16E-04
109890	8.13E-04
109891	7.80E-04
109892	8.45E-04
109893	7.87E-04
109894	8.31E-04
109895	7.97E-04
109896	8.23E-04
109897	8.27E-04
109898	7.71E-04
109899	8.56E-04
109900	7.94E-04
109901	8.49E-04
109902	8.18E-04
109903	7.84E-04
109904	8.16E-04
109905	7.83E-04
109906	8.65E-04
109907	7.75E-04
109908	8.16E-04
109909	8.20E-04
109910	7.99E-04
109911	8.55E-04
109912	7.79E-04
109913	8.63E-04
109914	8.15E-04
109915	8.16E-04
109916	8.31E-04
109917	7.98E-04
109918	8.43E-04
109919	7.70E-04
109920	8.21E-04
109921	8.02E-04
109922	8.11E-04
109923	8.50E-04
109924	8.09E-04
109925	8.52E-04
109926	7.86E-04
109927	8.26E-04
109928	8.28E-04
109929	8.11E-04
109930	8.45E-04
109931	7.84E-04
109932	8.52E-04
109933	7.99E-04
109934	8.24E-04
109935	8.17E-04
109936	7.83E-04
109937	8.44E-04
109938	7.72E-04
109939	8.40E-04
109940	8.04E-04
109941	8.05E-04
109942	8.29E-04
109943	7.65E-04
109944	8.39E-04
109945	7.85E-04
109946	8.27E-04
109947	8.27E-04
109948	8.09E-04
109949	8.52E-04
109950	8.02E-04
109951	8.69E-04
109952	7.97E-04
109953	7.86E-04
109954	8.23E-04
109955	7.99E-04
109956	8.46E-04
109957	7.83E-04
109958	8.48E-04
109959	8.04E-04
109960	8.05E-04
109961	8.25E-04
109962	8.13E-04
109963	8.64E-04
109964	7.95E-04
109965	8.57E-04
109966	7.74E-04
109967	8.23E-04
109968	7.97E-04
109969	8.24E-04
109970	8.32E-04
109971	7.99E-04
109972	8.39E-04
109973	7.77E-04
109974	8.45E-04
109975	7.88E-04
109976	8.49E-04
109977	7.98E-04
109978	8.46E-04
109979	8.35E-04
109980	8.06E-04
109981	8.54E-04
109982	7.97E-04
109983	8.72E-04
109984	7.78E-04
109985	8.37E-04
109986	8.03E-04
109987	8.14E-04
109988	8.49E-04
109989	7.99E-04
109990	8.67E-04
109991	7.79E-04
109992	8.28E-04
109993	7.88E-04
109994	8.24E-04
109995	8.27E-04
109996	8.06E-04
109997	8.38E-04
109998	7.80E-04
109999	8.64E-04
1.10E+05	7.97E-04
110001	8.19E-04
110002	8.14E-04
110003	7.98E-04
110004	8.62E-04
110005	7.99E-04
110006	8.55E-04
110007	7.99E-04
110008	8.47E-04
110009	8.30E-04
110010	8.14E-04
110011	8.49E-04
110012	7.94E-04
110013	8.69E-04
110014	8.18E-04
110015	8.45E-04
110016	7.91E-04
110017	7.89E-04
110018	8.32E-04
110019	7.89E-04
110020	8.52E-04
110021	7.84E-04
110022	8.56E-04
110023	7.87E-04
110024	8.04E-04
110025	8.17E-04
110026	7.98E-04
110027	8.51E-04
110028	8.02E-04
110029	8.63E-04
110030	7.87E-04
110031	8.18E-04
110032	8.07E-04
110033	8.15E-04
110034	8.45E-04
110035	7.97E-04
110036	8.62E-04
110037	8.02E-04
110038	8.58E-04
110039	8.17E-04
110040	8.20E-04
110041	8.07E-04
110042	8.05E-04
110043	8.64E-04
110044	7.80E-04
110045	8.54E-04
110046	7.94E-04
110047	8.27E-04
110048	7.97E-04
110049	7.88E-04
110050	8.33E-04
110051	7.92E-04
110052	8.55E-04
110053	8.14E-04
110054	8.71E-04
110055	8.18E-04
110056	8.53E-04
110057	8.39E-04
110058	8.07E-04
110059	8.41E-04
110060	7.87E-04
110061	8.44E-04
110062	8.07E-04
110063	8.38E-04
110064	8.03E-04
110065	8.22E-04
110066	8.45E-04
110067	8.04E-04
110068	8.49E-04
110069	7.78E-04
110070	8.51E-04
110071	7.90E-04
110072	8.45E-04
110073	8.19E-04
110074	8.19E-04
110075	8.26E-04
110076	7.70E-04
110077	8.52E-04
110078	8.11E-04
110079	8.79E-04
110080	7.95E-04
110081	8.25E-04
110082	8.16E-04
110083	7.96E-04
110084	8.33E-04
110085	7.88E-04
110086	8.47E-04
110087	7.83E-04
110088	8.38E-04
110089	7.97E-04
110090	8.41E-04
110091	8.28E-04
110092	8.12E-04
110093	8.53E-04
110094	7.94E-04
110095	8.60E-04
110096	8.05E-04
110097	8.75E-04
110098	8.24E-04
110099	8.29E-04
110100	8.36E-04
110101	7.97E-04
110102	8.47E-04
110103	7.86E-04
110104	8.34E-04
110105	7.80E-04
110106	8.28E-04
110107	8.21E-04
110108	8.13E-04
110109	8.38E-04
110110	7.91E-04
110111	8.38E-04
110112	7.96E-04
110113	8.64E-04
110114	7.95E-04
110115	8.07E-04
110116	8.31E-04
110117	8.07E-04
110118	8.35E-04
110119	7.86E-04
110120	8.62E-04
110121	8.02E-04
110122	8.57E-04
110123	8.09E-04
110124	8.14E-04
110125	8.25E-04
110126	8.01E-04
110127	8.52E-04
110128	7.82E-04
110129	8.57E-04
110130	8.00E-04
110131	8.39E-04
110132	8.19E-04
110133	8.03E-04
110134	8.35E-04
110135	7.78E-04
110136	8.64E-04
110137	8.01E-04
110138	8.65E-04
110139	8.17E-04
110140	8.30E-04
110141	8.37E-04
110142	8.13E-04
110143	8.58E-04
110144	7.88E-04
110145	8.65E-04
110146	8.02E-04
110147	8.47E-04
110148	8.04E-04
110149	8.13E-04
110150	8.45E-04
110151	8.15E-04
110152	8.55E-04
110153	8.00E-04
110154	8.62E-04
110155	7.97E-04
110156	8.39E-04
110157	8.29E-04
110158	8.26E-04
110159	8.42E-04
110160	7.84E-04
110161	8.33E-04
110162	7.93E-04
110163	8.55E-04
110164	8.23E-04
110165	8.39E-04
110166	8.33E-04
110167	7.88E-04
110168	8.42E-04
110169	7.94E-04
110170	8.69E-04
110171	8.24E-04
110172	8.42E-04
110173	8.37E-04
110174	7.90E-04
110175	8.59E-04
110176	8.26E-04
110177	8.60E-04
110178	8.10E-04
110179	8.26E-04
110180	8.51E-04
110181	8.10E-04
110182	8.74E-04
110183	7.98E-04
110184	8.35E-04
110185	8.22E-04
110186	8.22E-04
110187	8.51E-04
110188	8.01E-04
110189	8.63E-04
110190	8.07E-04
110191	8.40E-04
110192	8.16E-04
110193	8.09E-04
110194	8.49E-04
110195	7.92E-04
110196	8.61E-04
110197	7.91E-04
110198	8.19E-04
110199	8.31E-04
110200	8.16E-04
110201	8.68E-04
110202	7.86E-04
110203	8.56E-04
110204	7.88E-04
110205	8.36E-04
110206	8.49E-04
110207	8.04E-04
110208	8.55E-04
110209	8.02E-04
110210	8.61E-04
110211	8.36E-04
110212	8.34E-04
110213	8.46E-04
110214	7.88E-04
110215	8.43E-04
110216	7.78E-04
110217	8.40E-04
110218	8.38E-04
110219	8.27E-04
110220	8.66E-04
110221	8.07E-04
110222	8.49E-04
110223	7.94E-04
110224	8.43E-04
110225	8.25E-04
110226	8.12E-04
110227	8.55E-04
110228	7.82E-04
110229	8.58E-04
110230	7.91E-04
110231	8.48E-04
110232	8.41E-04
110233	8.11E-04
110234	8.51E-04
110235	7.74E-04
110236	8.34E-04
110237	8.05E-04
110238	8.46E-04
110239	8.65E-04
110240	8.21E-04
110241	8.66E-04
110242	7.86E-04
110243	8.41E-04
110244	8.25E-04
110245	8.28E-04
110246	8.65E-04
110247	8.10E-04
110248	8.58E-04
110249	8.03E-04
110250	8.57E-04
110251	8.22E-04
110252	8.08E-04
110253	8.58E-04
110254	8.08E-04
110255	8.48E-04
110256	7.97E-04
110257	8.42E-04
110258	8.21E-04
110259	8.23E-04
110260	8.55E-04
110261	8.05E-04
110262	8.72E-04
110263	8.27E-04
110264	8.48E-04
110265	8.39E-04
110266	7.99E-04
110267	8.54E-04
110268	7.84E-04
110269	8.63E-04
110270	8.21E-04
110271	8.40E-04
110272	8.41E-04
110273	7.98E-04
110274	8.58E-04
110275	7.99E-04
110276	8.50E-04
110277	8.07E-04
110278	8.01E-04
110279	8.43E-04
110280	8.24E-04
110281	8.65E-04
110282	8.00E-04
110283	8.42E-04
110284	8.41E-04
110285	8.31E-04
110286	8.48E-04
110287	7.86E-04
110288	8.33E-04
110289	7.98E-04
110290	8.42E-04
110291	8.32E-04
110292	8.22E-04
110293	8.58E-04
110294	8.00E-04
110295	8.76E-04
110296	8.40E-04
110297	8.47E-04
110298	8.53E-04
110299	8.07E-04
110300	8.51E-04
110301	7.87E-04
110302	8.45E-04
110303	8.15E-04
110304	8.36E-04
110305	8.62E-04
110306	8.10E-04
110307	8.64E-04
110308	7.63E-04
110309	8.47E-04
110310	8.13E-04
110311	8.25E-04
110312	8.80E-04
110313	8.26E-04
110314	8.60E-04
110315	7.65E-04
110316	8.31E-04
110317	8.41E-04
110318	8.37E-04
110319	8.72E-04
110320	8.14E-04
110321	8.45E-04
110322	7.94E-04
110323	8.45E-04
110324	8.62E-04
110325	8.27E-04
110326	8.72E-04
110327	8.16E-04
110328	8.77E-04
110329	7.94E-04
110330	8.34E-04
110331	8.53E-04
110332	7.95E-04
110333	8.51E-04
110334	7.97E-04
110335	8.38E-04
110336	7.97E-04
110337	8.35E-04
110338	8.69E-04
110339	8.16E-04
110340	8.66E-04
110341	7.99E-04
110342	8.62E-04
110343	8.33E-04
110344	8.25E-04
110345	8.54E-04
110346	7.87E-04
110347	8.46E-04
110348	8.03E-04
110349	8.43E-04
110350	8.43E-04
110351	8.27E-04
110352	8.44E-04
110353	7.89E-04
110354	8.53E-04
110355	7.88E-04
110356	8.38E-04
110357	8.61E-04
110358	8.12E-04
110359	8.49E-04
110360	8.09E-04
110361	8.82E-04
110362	8.33E-04
110363	8.18E-04
110364	8.57E-04
110365	8.25E-04
110366	8.64E-04
110367	8.01E-04
110368	8.42E-04
110369	8.08E-04
110370	8.13E-04
110371	8.62E-04
110372	8.18E-04
110373	8.68E-04
110374	8.08E-04
110375	8.62E-04
110376	8.23E-04
110377	8.37E-04
110378	8.66E-04
110379	8.05E-04
110380	9.01E-04
110381	8.12E-04
110382	8.64E-04
110383	8.20E-04
110384	8.31E-04
110385	8.35E-04
110386	7.97E-04
110387	8.63E-04
110388	8.11E-04
110389	8.71E-04
110390	8.34E-04
110391	8.42E-04
110392	8.53E-04
110393	7.94E-04
110394	8.60E-04
110395	7.85E-04
110396	8.64E-04
110397	8.12E-04
110398	8.55E-04
110399	8.47E-04
110400	8.01E-04
110401	8.83E-04
110402	8.31E-04
110403	8.82E-04
110404	8.08E-04
110405	8.13E-04
110406	8.51E-04
110407	8.32E-04
110408	8.85E-04
110409	8.29E-04
110410	8.70E-04
110411	7.94E-04
110412	8.27E-04
110413	8.39E-04
110414	8.13E-04
110415	8.81E-04
110416	8.24E-04
110417	8.81E-04
110418	8.21E-04
110419	8.24E-04
110420	8.42E-04
110421	8.30E-04
110422	8.75E-04
110423	7.98E-04
110424	8.52E-04
110425	8.01E-04
110426	8.46E-04
110427	8.44E-04
110428	8.25E-04
110429	8.73E-04
110430	8.25E-04
110431	8.91E-04
110432	8.03E-04
110433	8.56E-04
110434	8.27E-04
110435	8.23E-04
110436	8.58E-04
110437	8.22E-04
110438	8.86E-04
110439	8.14E-04
110440	8.69E-04
110441	8.31E-04
110442	8.05E-04
110443	8.31E-04
110444	8.06E-04
110445	8.74E-04
110446	8.06E-04
110447	8.70E-04
110448	8.43E-04
110449	8.48E-04
110450	8.58E-04
110451	7.99E-04
110452	8.71E-04
110453	8.01E-04
110454	8.68E-04
110455	8.32E-04
110456	8.44E-04
110457	8.63E-04
110458	8.15E-04
110459	8.83E-04
110460	8.17E-04
110461	8.69E-04
110462	8.00E-04
110463	8.28E-04
110464	8.50E-04
110465	8.21E-04
110466	8.65E-04
110467	7.96E-04
110468	8.81E-04
110469	8.26E-04
110470	8.57E-04
110471	8.49E-04
110472	8.29E-04
110473	8.70E-04
110474	8.08E-04
110475	8.82E-04
110476	8.18E-04
110477	8.68E-04
110478	8.44E-04
110479	7.98E-04
110480	8.42E-04
110481	8.05E-04
110482	8.48E-04
110483	8.19E-04
110484	8.66E-04
110485	8.63E-04
110486	8.35E-04
110487	8.67E-04
110488	8.16E-04
110489	8.64E-04
110490	8.10E-04
110491	8.56E-04
110492	8.42E-04
110493	8.16E-04
110494	8.48E-04
110495	7.96E-04
110496	8.72E-04
110497	8.21E-04
110498	8.76E-04
110499	8.41E-04
110500	8.32E-04
110501	8.44E-04
110502	8.10E-04
110503	8.68E-04
110504	8.19E-04
110505	8.81E-04
110506	8.22E-04
110507	8.70E-04
110508	8.47E-04
110509	8.07E-04
110510	8.31E-04
110511	8.11E-04
110512	8.77E-04
110513	8.26E-04
110514	8.89E-04
110515	8.37E-04
110516	8.41E-04
110517	8.32E-04
110518	8.00E-04
110519	8.88E-04
110520	8.16E-04
110521	8.70E-04
110522	8.19E-04
110523	8.60E-04
110524	8.47E-04
110525	8.23E-04
110526	8.66E-04
110527	8.10E-04
110528	8.56E-04
110529	7.99E-04
110530	8.75E-04
110531	8.49E-04
110532	8.10E-04
110533	8.46E-04
110534	8.24E-04
110535	8.90E-04
110536	8.27E-04
110537	8.75E-04
110538	8.40E-04
110539	8.42E-04
110540	8.63E-04
110541	8.07E-04
110542	8.74E-04
110543	8.17E-04
110544	8.67E-04
110545	8.17E-04
110546	8.39E-04
110547	8.37E-04
110548	7.99E-04
110549	8.70E-04
110550	8.22E-04
110551	8.90E-04
110552	8.26E-04
110553	8.41E-04
110554	8.68E-04
110555	8.32E-04
110556	8.74E-04
110557	8.06E-04
110558	8.73E-04
110559	8.43E-04
110560	8.57E-04
110561	8.73E-04
110562	8.25E-04
110563	8.74E-04
110564	7.88E-04
110565	8.51E-04
110566	8.30E-04
110567	8.47E-04
110568	8.81E-04
110569	8.16E-04
110570	8.89E-04
110571	8.33E-04
110572	8.44E-04
110573	8.29E-04
110574	8.28E-04
110575	8.77E-04
110576	8.20E-04
110577	8.74E-04
110578	8.19E-04
110579	8.31E-04
110580	8.44E-04
110581	8.40E-04
110582	8.97E-04
110583	8.38E-04
110584	8.86E-04
110585	8.17E-04
110586	8.21E-04
110587	8.58E-04
110588	8.11E-04
110589	8.63E-04
110590	7.98E-04
110591	8.38E-04
110592	8.41E-04
110593	8.34E-04
110594	8.77E-04
110595	8.04E-04
110596	8.77E-04
110597	8.32E-04
110598	8.57E-04
110599	8.36E-04
110600	8.21E-04
110601	8.91E-04
110602	8.41E-04
110603	8.73E-04
110604	8.08E-04
110605	8.26E-04
110606	8.58E-04
110607	8.30E-04
110608	8.75E-04
110609	8.02E-04
110610	8.67E-04
110611	8.44E-04
110612	8.35E-04
110613	8.57E-04
110614	8.09E-04
110615	8.88E-04
110616	8.38E-04
110617	8.51E-04
110618	8.53E-04
110619	8.33E-04
110620	8.84E-04
110621	7.98E-04
110622	8.70E-04
110623	8.32E-04
110624	8.59E-04
110625	8.78E-04
110626	8.29E-04
110627	8.83E-04
110628	8.20E-04
110629	8.73E-04
110630	8.45E-04
110631	8.26E-04
110632	8.69E-04
110633	8.15E-04
110634	8.68E-04
110635	8.05E-04
110636	8.60E-04
110637	8.75E-04
110638	8.33E-04
110639	8.62E-04
110640	8.00E-04
110641	8.77E-04
110642	8.33E-04
110643	8.61E-04
110644	8.47E-04
110645	8.07E-04
110646	8.86E-04
110647	8.25E-04
110648	8.76E-04
110649	8.36E-04
110650	8.29E-04
110651	8.80E-04
110652	8.23E-04
110653	8.93E-04
110654	8.29E-04
110655	8.41E-04
110656	8.48E-04
110657	8.23E-04
110658	8.75E-04
110659	8.28E-04
110660	8.91E-04
110661	8.39E-04
110662	8.56E-04
110663	8.66E-04
110664	8.48E-04
110665	8.98E-04
110666	8.19E-04
110667	8.76E-04
110668	8.38E-04
110669	8.29E-04
110670	8.69E-04
110671	8.04E-04
110672	8.84E-04
110673	8.26E-04
110674	8.48E-04
110675	8.34E-04
110676	8.25E-04
110677	8.66E-04
110678	8.07E-04
110679	8.89E-04
110680	8.40E-04
110681	8.47E-04
110682	8.62E-04
110683	8.36E-04
110684	8.91E-04
110685	8.46E-04
110686	8.82E-04
110687	8.36E-04
110688	8.36E-04
110689	8.61E-04
110690	8.29E-04
110691	8.91E-04
110692	8.12E-04
110693	8.67E-04
110694	8.67E-04
110695	8.36E-04
110696	8.85E-04
110697	8.00E-04
110698	8.73E-04
110699	8.60E-04
110700	8.49E-04
110701	8.20E-04
110702	8.36E-04
110703	8.97E-04
110704	8.13E-04
110705	8.50E-04
110706	8.48E-04
110707	8.62E-04
110708	8.79E-04
110709	8.03E-04
110710	8.58E-04
110711	8.18E-04
110712	8.86E-04
110713	8.70E-04
110714	8.43E-04
110715	8.49E-04
110716	8.22E-04
110717	8.86E-04
110718	8.40E-04
110719	8.95E-04
110720	8.49E-04
110721	8.39E-04
110722	8.60E-04
110723	8.36E-04
110724	8.61E-04
110725	8.17E-04
110726	9.02E-04
110727	8.56E-04
110728	8.62E-04
110729	8.44E-04
110730	8.31E-04
110731	8.98E-04
110732	8.34E-04
110733	8.89E-04
110734	8.40E-04
110735	8.42E-04
110736	8.68E-04
110737	8.23E-04
110738	8.86E-04
110739	8.26E-04
110740	8.85E-04
110741	8.45E-04
110742	8.46E-04
110743	8.65E-04
110744	8.10E-04
110745	8.85E-04
110746	8.28E-04
110747	8.64E-04
110748	8.52E-04
110749	8.40E-04
110750	9.00E-04
110751	8.24E-04
110752	8.64E-04
110753	8.22E-04
110754	8.72E-04
110755	8.68E-04
110756	8.36E-04
110757	8.71E-04
110758	7.96E-04
110759	8.71E-04
110760	8.30E-04
110761	8.87E-04
110762	8.79E-04
110763	8.49E-04
110764	8.86E-04
110765	8.13E-04
110766	8.89E-04
110767	8.42E-04
110768	8.63E-04
110769	8.37E-04
110770	8.40E-04
110771	8.91E-04
110772	8.37E-04
110773	9.10E-04
110774	8.42E-04
110775	8.64E-04
110776	8.49E-04
110777	8.39E-04
110778	8.86E-04
110779	8.42E-04
110780	8.95E-04
110781	8.14E-04
110782	8.45E-04
110783	8.49E-04
110784	8.71E-04
110785	8.94E-04
110786	8.05E-04
110787	8.86E-04
110788	8.26E-04
110789	8.65E-04
110790	8.57E-04
110791	8.30E-04
110792	8.58E-04
110793	8.22E-04
110794	9.06E-04
110795	8.44E-04
110796	8.44E-04
110797	8.74E-04
110798	8.42E-04
110799	8.88E-04
110800	8.22E-04
110801	8.68E-04
110802	8.37E-04
110803	8.51E-04
110804	8.59E-04
110805	8.00E-04
110806	8.76E-04
110807	8.40E-04
110808	9.08E-04
110809	8.74E-04
110810	8.21E-04
110811	8.51E-04
110812	8.08E-04
110813	8.74E-04
110814	8.28E-04
110815	8.76E-04
110816	8.74E-04
110817	8.58E-04
110818	9.22E-04
110819	8.30E-04
110820	8.88E-04
110821	8.54E-04
110822	8.62E-04
110823	8.52E-04
110824	8.19E-04
110825	9.01E-04
110826	8.43E-04
110827	8.89E-04
110828	8.57E-04
110829	8.60E-04
110830	8.82E-04
110831	8.21E-04
110832	8.78E-04
110833	8.16E-04
110834	8.72E-04
110835	8.34E-04
110836	8.27E-04
110837	8.61E-04
110838	8.45E-04
110839	9.00E-04
110840	8.14E-04
110841	9.02E-04
110842	8.57E-04
110843	8.68E-04
110844	8.60E-04
110845	8.35E-04
110846	8.69E-04
110847	8.24E-04
110848	8.84E-04
110849	8.19E-04
110850	8.68E-04
110851	8.67E-04
110852	8.48E-04
110853	8.47E-04
110854	8.22E-04
110855	9.09E-04
110856	8.33E-04
110857	8.84E-04
110858	8.52E-04
110859	8.40E-04
110860	8.75E-04
110861	8.17E-04
110862	8.92E-04
110863	8.34E-04
110864	8.79E-04
110865	8.55E-04
110866	8.47E-04
110867	8.93E-04
110868	8.40E-04
110869	8.87E-04
110870	8.28E-04
110871	8.76E-04
110872	8.75E-04
110873	8.53E-04
110874	9.04E-04
110875	8.16E-04
110876	8.89E-04
110877	8.38E-04
110878	8.73E-04
110879	8.83E-04
110880	8.33E-04
110881	8.70E-04
110882	7.98E-04
110883	8.90E-04
110884	8.50E-04
110885	8.66E-04
110886	8.61E-04
110887	8.24E-04
110888	8.93E-04
110889	8.32E-04
110890	9.08E-04
110891	8.54E-04
110892	8.91E-04
110893	8.75E-04
110894	8.23E-04
110895	8.77E-04
110896	8.30E-04
110897	9.06E-04
110898	8.36E-04
110899	8.88E-04
110900	8.55E-04
110901	8.62E-04
110902	8.58E-04
110903	8.26E-04
110904	8.99E-04
110905	8.45E-04
110906	8.86E-04
110907	8.32E-04
110908	8.33E-04
110909	8.74E-04
110910	8.61E-04
110911	9.07E-04
110912	8.04E-04
110913	8.82E-04
110914	8.48E-04
110915	9.08E-04
110916	8.80E-04
110917	8.47E-04
110918	8.80E-04
110919	8.27E-04
110920	8.71E-04
110921	8.23E-04
110922	9.06E-04
110923	8.64E-04
110924	8.68E-04
110925	8.87E-04
110926	8.30E-04
110927	8.86E-04
110928	8.21E-04
110929	9.00E-04
110930	8.62E-04
110931	9.14E-04
110932	8.54E-04
110933	8.64E-04
110934	8.60E-04
110935	8.32E-04
110936	8.99E-04
110937	8.46E-04
110938	8.82E-04
110939	8.39E-04
110940	9.22E-04
110941	8.52E-04
110942	8.89E-04
110943	8.61E-04
110944	8.76E-04
110945	8.62E-04
110946	8.17E-04
110947	8.69E-04
110948	8.29E-04
110949	9.12E-04
110950	8.43E-04
110951	9.04E-04
110952	8.18E-04
110953	8.90E-04
110954	8.66E-04
110955	8.66E-04
110956	8.78E-04
110957	8.58E-04
110958	8.98E-04
110959	8.40E-04
110960	8.82E-04
110961	8.17E-04
110962	8.93E-04
110963	8.29E-04
110964	8.83E-04
110965	8.52E-04
110966	8.75E-04
110967	8.61E-04
110968	8.68E-04
110969	8.81E-04
110970	8.40E-04
110971	8.79E-04
110972	8.29E-04
110973	8.99E-04
110974	8.43E-04
110975	8.96E-04
110976	8.12E-04
110977	8.80E-04
110978	8.46E-04
110979	8.83E-04
110980	8.85E-04
110981	8.52E-04
110982	8.90E-04
110983	8.38E-04
110984	8.98E-04
110985	8.41E-04
110986	9.20E-04
110987	8.19E-04
110988	8.87E-04
110989	8.51E-04
110990	8.66E-04
110991	8.92E-04
110992	8.71E-04
110993	9.08E-04
110994	8.36E-04
110995	8.81E-04
110996	8.39E-04
110997	9.05E-04
110998	8.41E-04
110999	8.74E-04
111000	8.46E-04
111001	8.62E-04
111002	8.80E-04
111003	8.77E-04
111004	9.14E-04
111005	8.56E-04
111006	9.12E-04
111007	8.41E-04
111008	8.97E-04
111009	8.17E-04
111010	8.80E-04
111011	8.53E-04
111012	8.82E-04
111013	8.70E-04
111014	8.67E-04
111015	9.25E-04
111016	8.77E-04
111017	8.97E-04
111018	8.14E-04
111019	8.92E-04
111020	8.51E-04
111021	9.20E-04
111022	8.37E-04
111023	9.02E-04
111024	8.30E-04
111025	8.57E-04
111026	8.58E-04
111027	8.70E-04
111028	8.85E-04
111029	8.46E-04
111030	8.72E-04
111031	8.16E-04
111032	8.75E-04
111033	8.43E-04
111034	9.14E-04
111035	8.47E-04
111036	9.15E-04
111037	8.61E-04
111038	9.04E-04
111039	8.69E-04
111040	8.64E-04
111041	8.76E-04
111042	8.44E-04
111043	8.77E-04
111044	8.33E-04
111045	8.85E-04
111046	8.26E-04
111047	8.92E-04
111048	8.39E-04
111049	9.10E-04
111050	8.61E-04
111051	9.19E-04
111052	8.64E-04
111053	8.84E-04
111054	8.53E-04
111055	8.51E-04
111056	9.03E-04
111057	8.73E-04
111058	9.02E-04
111059	8.39E-04
111060	8.89E-04
111061	8.32E-04
111062	9.09E-04
111063	8.50E-04
111064	9.00E-04
111065	8.40E-04
111066	8.80E-04
111067	8.57E-04
111068	8.70E-04
111069	8.91E-04
111070	8.53E-04
111071	8.91E-04
111072	8.34E-04
111073	8.86E-04
111074	8.22E-04
111075	8.81E-04
111076	8.07E-04
111077	8.65E-04
111078	8.62E-04
111079	8.93E-04
111080	9.02E-04
111081	8.49E-04
111082	9.04E-04
111083	8.54E-04
111084	9.12E-04
111085	8.52E-04
111086	8.90E-04
111087	8.58E-04
111088	8.72E-04
111089	8.77E-04
111090	8.27E-04
111091	8.83E-04
111092	8.59E-04
111093	9.01E-04
111094	8.28E-04
111095	8.88E-04
111096	8.81E-04
111097	8.64E-04
111098	8.65E-04
111099	8.30E-04
111100	8.95E-04
111101	8.49E-04
111102	9.15E-04
111103	8.48E-04
111104	8.94E-04
111105	8.78E-04
111106	8.54E-04
111107	8.91E-04
111108	8.45E-04
111109	8.98E-04
111110	8.42E-04
111111	9.05E-04
111112	8.56E-04
111113	8.86E-04
111114	8.82E-04
111115	8.40E-04
111116	8.77E-04
111117	8.34E-04
111118	9.01E-04
111119	8.60E-04
111120	9.08E-04
111121	8.67E-04
111122	8.60E-04
111123	8.85E-04
111124	8.58E-04
111125	9.15E-04
111126	8.45E-04
111127	8.98E-04
111128	8.57E-04
111129	8.85E-04
111130	8.44E-04
111131	8.41E-04
111132	9.03E-04
111133	8.52E-04
111134	9.18E-04
111135	8.33E-04
111136	9.07E-04
111137	8.57E-04
111138	8.89E-04
111139	8.87E-04
111140	8.65E-04
111141	8.95E-04
111142	8.31E-04
111143	9.15E-04
111144	8.62E-04
111145	9.04E-04
111146	8.42E-04
111147	8.98E-04
111148	8.86E-04
111149	8.59E-04
111150	8.76E-04
111151	8.46E-04
111152	9.20E-04
111153	8.25E-04
111154	9.02E-04
111155	8.60E-04
111156	9.01E-04
111157	8.79E-04
111158	8.81E-04
111159	9.03E-04
111160	8.45E-04
111161	9.08E-04
111162	8.52E-04
111163	9.03E-04
111164	8.62E-04
111165	8.51E-04
111166	8.88E-04
111167	8.17E-04
111168	9.00E-04
111169	8.48E-04
111170	9.03E-04
111171	8.98E-04
111172	8.68E-04
111173	9.00E-04
111174	8.20E-04
111175	8.86E-04
111176	8.53E-04
111177	9.00E-04
111178	8.88E-04
111179	8.66E-04
111180	9.10E-04
111181	8.31E-04
111182	8.99E-04
111183	8.54E-04
111184	8.87E-04
111185	8.76E-04
111186	8.78E-04
111187	9.01E-04
111188	8.35E-04
111189	9.08E-04
111190	8.61E-04
111191	9.08E-04
111192	8.65E-04
111193	8.72E-04
111194	9.03E-04
111195	8.41E-04
111196	8.97E-04
111197	8.44E-04
111198	8.96E-04
111199	8.61E-04
111200	8.76E-04
111201	8.81E-04
111202	8.46E-04
111203	8.95E-04
111204	8.60E-04
111205	9.21E-04
111206	8.53E-04
111207	9.07E-04
111208	8.55E-04
111209	8.67E-04
111210	8.93E-04
111211	8.63E-04
111212	9.17E-04
111213	8.63E-04
111214	9.06E-04
111215	8.34E-04
111216	8.99E-04
111217	8.42E-04
111218	8.77E-04
111219	8.90E-04
111220	8.58E-04
111221	8.96E-04
111222	8.56E-04
111223	9.25E-04
111224	8.51E-04
111225	9.10E-04
111226	8.71E-04
111227	9.04E-04
111228	8.61E-04
111229	8.73E-04
111230	9.01E-04
111231	8.87E-04
111232	9.12E-04
111233	8.49E-04
111234	9.20E-04
111235	8.62E-04
111236	9.25E-04
111237	8.56E-04
111238	9.11E-04
111239	8.47E-04
111240	8.70E-04
111241	9.05E-04
111242	8.96E-04
111243	9.14E-04
111244	8.70E-04
111245	9.17E-04
111246	8.56E-04
111247	9.13E-04
111248	8.37E-04
111249	8.95E-04
111250	8.64E-04
111251	9.06E-04
111252	8.89E-04
111253	8.49E-04
111254	8.93E-04
111255	8.61E-04
111256	9.07E-04
111257	8.40E-04
111258	8.79E-04
111259	8.46E-04
111260	8.95E-04
111261	8.62E-04
111262	9.04E-04
111263	9.05E-04
111264	8.74E-04
111265	9.04E-04
111266	8.13E-04
111267	9.00E-04
111268	8.46E-04
111269	9.12E-04
111270	8.48E-04
111271	9.10E-04
111272	8.85E-04
111273	9.20E-04
111274	8.99E-04
111275	8.81E-04
111276	8.75E-04
111277	8.41E-04
111278	8.69E-04
111279	8.50E-04
111280	9.40E-04
111281	8.66E-04
111282	9.03E-04
111283	8.51E-04
111284	9.07E-04
111285	8.72E-04
111286	9.10E-04
111287	9.18E-04
111288	8.77E-04
111289	9.06E-04
111290	8.47E-04
111291	9.15E-04
111292	8.62E-04
111293	9.28E-04
111294	8.56E-04
111295	9.10E-04
111296	8.77E-04
111297	8.87E-04
111298	9.04E-04
111299	8.77E-04
111300	8.94E-04
111301	8.29E-04
111302	9.08E-04
111303	8.57E-04
111304	9.12E-04
111305	8.65E-04
111306	9.02E-04
111307	8.77E-04
111308	9.06E-04
111309	8.97E-04
111310	8.57E-04
111311	9.02E-04
111312	8.31E-04
111313	9.31E-04
111314	8.71E-04
111315	9.24E-04
111316	8.74E-04
111317	9.07E-04
111318	9.04E-04
111319	8.85E-04
111320	9.15E-04
111321	8.66E-04
111322	9.13E-04
111323	8.38E-04
111324	9.04E-04
111325	8.65E-04
111326	9.33E-04
111327	8.86E-04
111328	9.13E-04
111329	9.09E-04
111330	8.74E-04
111331	9.07E-04
111332	8.24E-04
111333	8.99E-04
111334	8.65E-04
111335	9.34E-04
111336	8.71E-04
111337	9.05E-04
111338	8.85E-04
111339	8.88E-04
111340	8.90E-04
111341	8.40E-04
111342	9.11E-04
111343	8.56E-04
111344	9.17E-04
111345	8.40E-04
111346	9.18E-04
111347	8.79E-04
111348	9.09E-04
111349	9.02E-04
111350	8.89E-04
111351	9.04E-04
111352	8.53E-04
111353	8.89E-04
111354	8.37E-04
111355	9.27E-04
111356	8.74E-04
111357	9.28E-04
111358	8.67E-04
111359	8.78E-04
111360	8.89E-04
111361	8.76E-04
111362	9.14E-04
111363	8.47E-04
111364	9.19E-04
111365	8.47E-04
111366	9.10E-04
111367	8.68E-04
111368	9.15E-04
111369	8.72E-04
111370	8.73E-04
111371	8.98E-04
111372	8.85E-04
111373	9.40E-04
111374	8.67E-04
111375	9.20E-04
111376	8.54E-04
111377	9.27E-04
111378	8.63E-04
111379	8.65E-04
111380	8.75E-04
111381	8.70E-04
111382	9.32E-04
111383	8.60E-04
111384	9.02E-04
111385	8.47E-04
111386	9.16E-04
111387	8.66E-04
111388	8.92E-04
111389	9.29E-04
111390	8.94E-04
111391	9.32E-04
111392	8.59E-04
111393	9.32E-04
111394	8.35E-04
111395	8.91E-04
111396	8.53E-04
111397	8.85E-04
111398	9.01E-04
111399	8.73E-04
111400	9.29E-04
111401	8.69E-04
111402	9.17E-04
111403	8.52E-04
111404	8.79E-04
111405	9.04E-04
111406	8.77E-04
111407	9.22E-04
111408	8.50E-04
111409	9.20E-04
111410	8.66E-04
111411	8.96E-04
111412	9.02E-04
111413	8.64E-04
111414	8.96E-04
111415	8.42E-04
111416	9.25E-04
111417	8.61E-04
111418	9.35E-04
111419	8.89E-04
111420	8.92E-04
111421	9.19E-04
111422	8.67E-04
111423	9.24E-04
111424	8.56E-04
111425	9.10E-04
111426	8.47E-04
111427	8.92E-04
111428	8.84E-04
111429	8.89E-04
111430	9.26E-04
111431	8.59E-04
111432	9.17E-04
111433	8.56E-04
111434	9.19E-04
111435	8.76E-04
111436	8.97E-04
111437	8.88E-04
111438	8.63E-04
111439	9.15E-04
111440	8.82E-04
111441	9.58E-04
111442	8.82E-04
111443	9.12E-04
111444	8.76E-04
111445	8.94E-04
111446	9.21E-04
111447	8.71E-04
111448	9.15E-04
111449	8.50E-04
111450	9.16E-04
111451	8.88E-04
111452	8.99E-04
111453	8.87E-04
111454	8.74E-04
111455	9.12E-04
111456	8.63E-04
111457	9.47E-04
111458	8.82E-04
111459	8.99E-04
111460	8.61E-04
111461	8.90E-04
111462	9.18E-04
111463	8.68E-04
111464	9.30E-04
111465	8.63E-04
111466	9.28E-04
111467	8.66E-04
111468	9.02E-04
111469	8.89E-04
111470	8.76E-04
111471	9.14E-04
111472	8.84E-04
111473	9.22E-04
111474	8.47E-04
111475	9.21E-04
111476	8.77E-04
111477	9.05E-04
111478	9.26E-04
111479	8.82E-04
111480	9.28E-04
111481	8.33E-04
111482	8.88E-04
111483	8.52E-04
111484	9.14E-04
111485	8.92E-04
111486	8.89E-04
111487	9.23E-04
111488	8.82E-04
111489	9.28E-04
111490	8.69E-04
111491	9.28E-04
111492	8.75E-04
111493	8.92E-04
111494	8.70E-04
111495	8.60E-04
111496	9.14E-04
111497	8.55E-04
111498	9.22E-04
111499	8.89E-04
111500	9.30E-04
111501	9.15E-04
111502	8.71E-04
111503	9.34E-04
111504	8.75E-04
111505	9.32E-04
111506	8.78E-04
111507	8.71E-04
111508	8.92E-04
111509	8.72E-04
111510	9.41E-04
111511	8.71E-04
111512	9.05E-04
111513	8.99E-04
111514	8.94E-04
111515	9.18E-04
111516	8.34E-04
111517	9.15E-04
111518	8.80E-04
111519	9.11E-04
111520	8.90E-04
111521	8.49E-04
111522	9.15E-04
111523	8.62E-04
111524	9.38E-04
111525	8.92E-04
111526	9.04E-04
111527	9.11E-04
111528	8.71E-04
111529	9.09E-04
111530	8.33E-04
111531	9.27E-04
111532	8.95E-04
111533	9.08E-04
111534	9.25E-04
111535	8.62E-04
111536	8.85E-04
111537	8.58E-04
111538	9.49E-04
111539	9.09E-04
111540	8.91E-04
111541	9.22E-04
111542	8.68E-04
111543	9.44E-04
111544	8.93E-04
111545	9.11E-04
111546	8.99E-04
111547	8.88E-04
111548	9.42E-04
111549	8.81E-04
111550	9.09E-04
111551	8.69E-04
111552	9.22E-04
111553	9.32E-04
111554	8.61E-04
111555	9.13E-04
111556	8.69E-04
111557	9.34E-04
111558	8.86E-04
111559	9.11E-04
111560	9.11E-04
111561	8.76E-04
111562	9.37E-04
111563	8.69E-04
111564	9.14E-04
111565	8.81E-04
111566	8.45E-04
111567	9.05E-04
111568	8.85E-04
111569	9.53E-04
111570	8.89E-04
111571	9.30E-04
111572	9.00E-04
111573	8.98E-04
111574	9.32E-04
111575	8.80E-04
111576	9.21E-04
111577	8.71E-04
111578	9.24E-04
111579	9.02E-04
111580	9.00E-04
111581	9.43E-04
111582	8.73E-04
111583	9.44E-04
111584	8.83E-04
111585	8.95E-04
111586	8.99E-04
111587	8.77E-04
111588	9.36E-04
111589	8.89E-04
111590	9.36E-04
111591	8.65E-04
111592	8.83E-04
111593	8.90E-04
111594	8.75E-04
111595	9.43E-04
111596	8.84E-04
111597	9.31E-04
111598	8.52E-04
111599	9.08E-04
111600	9.10E-04
111601	8.82E-04
111602	9.30E-04
111603	8.80E-04
111604	9.36E-04
111605	8.69E-04
111606	9.07E-04
111607	9.07E-04
111608	8.78E-04
111609	9.39E-04
111610	8.70E-04
111611	9.34E-04
111612	8.68E-04
111613	9.17E-04
111614	8.96E-04
111615	8.78E-04
111616	9.27E-04
111617	8.68E-04
111618	9.26E-04
111619	8.73E-04
111620	9.14E-04
111621	9.01E-04
111622	8.95E-04
111623	9.25E-04
111624	8.65E-04
111625	9.44E-04
111626	8.60E-04
111627	9.15E-04
111628	8.93E-04
111629	8.97E-04
111630	9.35E-04
111631	8.80E-04
111632	9.40E-04
111633	8.93E-04
111634	9.18E-04
111635	8.71E-04
111636	8.89E-04
111637	9.30E-04
111638	8.79E-04
111639	9.50E-04
111640	8.81E-04
111641	9.29E-04
111642	9.10E-04
111643	8.87E-04
111644	9.43E-04
111645	8.75E-04
111646	9.46E-04
111647	8.60E-04
111648	9.01E-04
111649	9.17E-04
111650	9.12E-04
111651	9.48E-04
111652	8.88E-04
111653	9.55E-04
111654	8.76E-04
111655	8.95E-04
111656	8.83E-04
111657	8.84E-04
111658	9.33E-04
111659	8.66E-04
111660	9.33E-04
111661	9.02E-04
111662	9.06E-04
111663	9.22E-04
111664	8.90E-04
111665	9.47E-04
111666	8.73E-04
111667	9.04E-04
111668	8.84E-04
111669	9.15E-04
111670	9.16E-04
111671	8.69E-04
111672	9.48E-04
111673	8.83E-04
111674	9.22E-04
111675	8.85E-04
111676	9.05E-04
111677	9.42E-04
111678	9.01E-04
111679	9.68E-04
111680	8.90E-04
111681	9.25E-04
111682	8.67E-04
111683	8.71E-04
111684	9.26E-04
111685	8.83E-04
111686	9.49E-04
111687	8.87E-04
111688	9.46E-04
111689	9.23E-04
111690	9.06E-04
111691	9.47E-04
111692	8.85E-04
111693	9.33E-04
111694	8.55E-04
111695	9.00E-04
111696	9.18E-04
111697	8.90E-04
111698	9.42E-04
111699	8.90E-04
111700	9.56E-04
111701	8.85E-04
111702	8.96E-04
111703	9.15E-04
111704	8.82E-04
111705	9.36E-04
111706	8.62E-04
111707	9.27E-04
111708	8.91E-04
111709	9.20E-04
111710	9.11E-04
111711	8.79E-04
111712	9.50E-04
111713	8.76E-04
111714	9.42E-04
111715	9.10E-04
111716	9.19E-04
111717	9.43E-04
111718	8.87E-04
111719	9.40E-04
111720	8.70E-04
111721	9.23E-04
111722	8.76E-04
111723	8.71E-04
111724	9.36E-04
111725	8.97E-04
111726	9.44E-04
111727	8.63E-04
111728	9.30E-04
111729	9.00E-04
111730	9.20E-04
111731	9.43E-04
111732	8.86E-04
111733	9.48E-04
111734	8.78E-04
111735	9.23E-04
111736	8.82E-04
111737	8.76E-04
111738	9.32E-04
111739	8.77E-04
111740	9.36E-04
111741	8.81E-04
111742	9.12E-04
111743	8.93E-04
111744	8.93E-04
111745	9.31E-04
111746	8.76E-04
111747	9.37E-04
111748	8.81E-04
111749	9.36E-04
111750	9.30E-04
111751	8.83E-04
111752	9.34E-04
111753	8.81E-04
111754	9.64E-04
111755	8.96E-04
111756	8.99E-04
111757	9.22E-04
111758	8.79E-04
111759	9.42E-04
111760	8.75E-04
111761	9.53E-04
111762	9.11E-04
111763	9.05E-04
111764	9.23E-04
111765	8.84E-04
111766	9.34E-04
111767	8.67E-04
111768	9.37E-04
111769	8.82E-04
111770	9.09E-04
111771	9.38E-04
111772	8.98E-04
111773	9.34E-04
111774	8.80E-04
111775	9.21E-04
111776	8.68E-04
111777	9.09E-04
111778	9.23E-04
111779	8.62E-04
111780	9.45E-04
111781	8.95E-04
111782	9.38E-04
111783	8.69E-04
111784	9.13E-04
111785	9.36E-04
111786	9.19E-04
111787	9.59E-04
111788	9.05E-04
111789	9.51E-04
111790	8.70E-04
111791	9.11E-04
111792	8.93E-04
111793	8.56E-04
111794	9.47E-04
111795	8.94E-04
111796	9.52E-04
111797	8.63E-04
111798	9.00E-04
111799	9.39E-04
111800	9.15E-04
111801	9.62E-04
111802	8.86E-04
111803	9.40E-04
111804	9.02E-04
111805	9.41E-04
111806	9.34E-04
111807	8.83E-04
111808	9.27E-04
111809	8.71E-04
111810	9.56E-04
111811	9.06E-04
111812	9.45E-04
111813	9.38E-04
111814	8.84E-04
111815	9.34E-04
111816	8.67E-04
111817	9.39E-04
111818	8.82E-04
111819	9.40E-04
111820	9.24E-04
111821	8.99E-04
111822	9.35E-04
111823	8.76E-04
111824	9.54E-04
111825	8.71E-04
111826	9.34E-04
111827	9.28E-04
111828	9.21E-04
111829	9.49E-04
111830	8.93E-04
111831	9.44E-04
111832	8.74E-04
111833	9.20E-04
111834	9.21E-04
111835	9.01E-04
111836	9.41E-04
111837	8.86E-04
111838	9.39E-04
111839	8.91E-04
111840	9.27E-04
111841	9.18E-04
111842	8.82E-04
111843	9.45E-04
111844	9.01E-04
111845	9.62E-04
111846	8.97E-04
111847	8.91E-04
111848	9.03E-04
111849	8.85E-04
111850	9.58E-04
111851	8.85E-04
111852	9.28E-04
111853	8.88E-04
111854	9.21E-04
111855	9.40E-04
111856	8.89E-04
111857	9.34E-04
111858	8.88E-04
111859	9.65E-04
111860	8.98E-04
111861	9.33E-04
111862	9.22E-04
111863	8.77E-04
111864	9.45E-04
111865	9.09E-04
111866	9.65E-04
111867	9.15E-04
111868	9.07E-04
111869	9.18E-04
111870	8.99E-04
111871	9.66E-04
111872	9.09E-04
111873	9.53E-04
111874	9.24E-04
111875	8.94E-04
111876	9.56E-04
111877	9.08E-04
111878	9.68E-04
111879	8.94E-04
111880	9.23E-04
111881	9.08E-04
111882	8.88E-04
111883	9.70E-04
111884	9.07E-04
111885	9.59E-04
111886	8.93E-04
111887	9.20E-04
111888	9.48E-04
111889	8.98E-04
111890	9.43E-04
111891	8.97E-04
111892	9.48E-04
111893	9.08E-04
111894	9.09E-04
111895	9.19E-04
111896	8.73E-04
111897	9.27E-04
111898	8.81E-04
111899	9.54E-04
111900	9.27E-04
111901	9.21E-04
111902	9.29E-04
111903	8.76E-04
111904	9.62E-04
111905	9.05E-04
111906	9.48E-04
111907	9.28E-04
111908	8.87E-04
111909	9.41E-04
111910	8.71E-04
111911	9.52E-04
111912	8.83E-04
111913	9.26E-04
111914	9.14E-04
111915	8.83E-04
111916	9.61E-04
111917	8.98E-04
111918	9.61E-04
111919	8.93E-04
111920	9.16E-04
111921	9.48E-04
111922	8.98E-04
111923	9.63E-04
111924	8.93E-04
111925	9.43E-04
111926	9.32E-04
111927	9.27E-04
111928	9.38E-04
111929	8.79E-04
111930	9.62E-04
111931	9.03E-04
111932	9.51E-04
111933	9.02E-04
111934	8.78E-04
111935	9.47E-04
111936	8.79E-04
111937	9.42E-04
111938	9.04E-04
111939	9.43E-04
111940	9.23E-04
111941	8.97E-04
111942	9.58E-04
111943	8.97E-04
111944	9.56E-04
111945	9.22E-04
111946	9.22E-04
111947	9.41E-04
111948	8.75E-04
111949	9.64E-04
111950	9.02E-04
111951	9.36E-04
111952	8.92E-04
111953	9.15E-04
111954	9.34E-04
111955	9.09E-04
111956	9.80E-04
111957	8.96E-04
111958	9.46E-04
111959	9.16E-04
111960	9.17E-04
111961	9.54E-04
111962	8.75E-04
111963	9.34E-04
111964	8.90E-04
111965	9.51E-04
111966	9.19E-04
111967	9.11E-04
111968	9.62E-04
111969	8.73E-04
111970	9.47E-04
111971	8.96E-04
111972	9.59E-04
111973	9.23E-04
111974	8.92E-04
111975	9.35E-04
111976	8.94E-04
111977	9.63E-04
111978	9.09E-04
111979	9.65E-04
111980	9.34E-04
111981	9.17E-04
111982	9.15E-04
111983	8.73E-04
111984	9.69E-04
111985	9.20E-04
111986	9.57E-04
111987	9.33E-04
111988	9.19E-04
111989	9.42E-04
111990	8.92E-04
111991	9.73E-04
111992	9.27E-04
111993	9.15E-04
111994	8.91E-04
111995	8.90E-04
111996	9.54E-04
111997	9.11E-04
111998	9.86E-04
111999	9.31E-04
112000	9.27E-04
112001	9.12E-04
112002	9.01E-04
112003	9.47E-04
112004	8.82E-04
112005	9.32E-04
112006	8.88E-04
112007	9.42E-04
112008	9.72E-04
112009	9.16E-04
112010	9.33E-04
112011	8.86E-04
112012	9.57E-04
112013	9.19E-04
112014	9.56E-04
112015	9.44E-04
112016	9.03E-04
112017	9.57E-04
112018	8.93E-04
112019	9.64E-04
112020	9.06E-04
112021	9.40E-04
112022	9.28E-04
112023	8.77E-04
112024	9.29E-04
112025	9.01E-04
112026	9.70E-04
112027	9.20E-04
112028	9.51E-04
112029	9.25E-04
112030	9.05E-04
112031	9.35E-04
112032	9.07E-04
112033	9.66E-04
112034	8.86E-04
112035	9.48E-04
112036	9.07E-04
112037	9.06E-04
112038	9.58E-04
112039	9.00E-04
112040	9.65E-04
112041	9.02E-04
112042	9.65E-04
112043	9.33E-04
112044	9.32E-04
112045	9.47E-04
112046	9.18E-04
112047	9.67E-04
112048	8.93E-04
112049	9.60E-04
112050	9.18E-04
112051	9.26E-04
112052	9.28E-04
112053	9.04E-04
112054	9.61E-04
112055	8.90E-04
112056	9.54E-04
112057	9.20E-04
112058	9.43E-04
112059	9.01E-04
112060	8.98E-04
112061	9.61E-04
112062	9.28E-04
112063	9.58E-04
112064	8.69E-04
112065	9.20E-04
112066	9.43E-04
112067	9.35E-04
112068	9.49E-04
112069	9.19E-04
112070	9.79E-04
112071	8.86E-04
112072	9.52E-04
112073	9.08E-04
112074	9.36E-04
112075	9.58E-04
112076	9.27E-04
112077	9.72E-04
112078	8.98E-04
112079	9.42E-04
112080	9.01E-04
112081	9.54E-04
112082	9.18E-04
112083	9.38E-04
112084	9.57E-04
112085	8.93E-04
112086	9.61E-04
112087	8.98E-04
112088	9.55E-04
112089	9.13E-04
112090	9.00E-04
112091	9.36E-04
112092	9.14E-04
112093	9.75E-04
112094	9.12E-04
112095	9.47E-04
112096	8.94E-04
112097	9.27E-04
112098	9.22E-04
112099	9.14E-04
112100	9.64E-04
112101	9.06E-04
112102	9.59E-04
112103	8.95E-04
112104	9.45E-04
112105	9.16E-04
112106	9.46E-04
112107	9.39E-04
112108	9.12E-04
112109	9.62E-04
112110	8.85E-04
112111	9.65E-04
112112	9.22E-04
112113	9.50E-04
112114	9.24E-04
112115	9.25E-04
112116	9.38E-04
112117	9.05E-04
112118	9.74E-04
112119	9.20E-04
112120	9.90E-04
112121	9.22E-04
112122	9.34E-04
112123	9.27E-04
112124	9.27E-04
112125	9.62E-04
112126	9.11E-04
112127	9.60E-04
112128	9.02E-04
112129	9.58E-04
112130	9.17E-04
112131	9.25E-04
112132	9.63E-04
112133	9.37E-04
112134	9.67E-04
112135	9.07E-04
112136	9.73E-04
112137	9.14E-04
112138	9.51E-04
112139	9.48E-04
112140	9.13E-04
112141	9.79E-04
112142	9.04E-04
112143	9.43E-04
112144	9.16E-04
112145	9.52E-04
112146	9.34E-04
112147	9.02E-04
112148	9.56E-04
112149	9.06E-04
112150	9.67E-04
112151	9.14E-04
112152	9.53E-04
112153	9.59E-04
112154	9.39E-04
112155	9.69E-04
112156	9.22E-04
112157	9.61E-04
112158	9.08E-04
112159	9.79E-04
112160	8.99E-04
112161	9.59E-04
112162	9.14E-04
112163	9.58E-04
112164	9.17E-04
112165	9.33E-04
112166	9.52E-04
112167	9.21E-04
112168	9.48E-04
112169	9.08E-04
112170	9.75E-04
112171	9.07E-04
112172	9.82E-04
112173	9.21E-04
112174	9.70E-04
112175	9.29E-04
112176	9.40E-04
112177	9.25E-04
112178	9.01E-04
112179	9.75E-04
112180	9.20E-04
112181	9.78E-04
112182	9.11E-04
112183	9.82E-04
112184	9.08E-04
112185	9.60E-04
112186	9.12E-04
112187	9.24E-04
112188	9.49E-04
112189	9.03E-04
112190	9.48E-04
112191	9.08E-04
112192	9.59E-04
112193	9.01E-04
112194	9.92E-04
112195	9.33E-04
112196	9.62E-04
112197	9.42E-04
112198	9.22E-04
112199	9.62E-04
112200	9.18E-04
112201	9.76E-04
112202	9.07E-04
112203	9.81E-04
112204	8.98E-04
112205	9.65E-04
112206	9.23E-04
112207	9.38E-04
112208	9.48E-04
112209	9.23E-04
112210	9.87E-04
112211	9.19E-04
112212	9.60E-04
112213	8.88E-04
112214	9.28E-04
112215	9.13E-04
112216	9.26E-04
112217	9.49E-04
112218	9.53E-04
112219	9.82E-04
112220	9.04E-04
112221	9.54E-04
112222	8.83E-04
112223	9.67E-04
112224	9.28E-04
112225	9.79E-04
112226	9.50E-04
112227	9.26E-04
112228	9.47E-04
112229	8.85E-04
112230	9.57E-04
112231	8.89E-04
112232	9.69E-04
112233	9.30E-04
112234	9.89E-04
112235	9.36E-04
112236	9.23E-04
112237	9.36E-04
112238	9.45E-04
112239	9.88E-04
112240	9.14E-04
112241	9.94E-04
112242	9.00E-04
112243	9.66E-04
112244	9.29E-04
112245	9.54E-04
112246	9.40E-04
112247	9.27E-04
112248	9.61E-04
112249	9.27E-04
112250	9.77E-04
112251	8.90E-04
112252	9.52E-04
112253	9.02E-04
112254	9.68E-04
112255	9.59E-04
112256	9.45E-04
112257	9.50E-04
112258	9.10E-04
112259	9.71E-04
112260	9.23E-04
112261	9.91E-04
112262	9.35E-04
112263	9.75E-04
112264	9.56E-04
112265	9.36E-04
112266	9.44E-04
112267	8.68E-04
112268	9.66E-04
112269	9.35E-04
112270	1.01E-03
112271	9.25E-04
112272	9.56E-04
112273	9.35E-04
112274	9.30E-04
112275	9.73E-04
112276	9.37E-04
112277	9.90E-04
112278	9.01E-04
112279	9.66E-04
112280	9.15E-04
112281	9.41E-04
112282	9.49E-04
112283	9.33E-04
112284	9.73E-04
112285	9.19E-04
112286	9.85E-04
112287	9.22E-04
112288	9.56E-04
112289	9.35E-04
112290	9.53E-04
112291	9.56E-04
112292	9.20E-04
112293	9.84E-04
112294	9.10E-04
112295	9.48E-04
112296	9.07E-04
112297	9.73E-04
112298	9.57E-04
112299	9.43E-04
112300	9.55E-04
112301	9.20E-04
112302	9.85E-04
112303	9.04E-04
112304	9.75E-04
112305	9.25E-04
112306	9.79E-04
112307	9.31E-04
112308	9.31E-04
112309	1.00E-03
112310	9.36E-04
112311	9.86E-04
112312	9.11E-04
112313	9.84E-04
112314	9.38E-04
112315	9.30E-04
112316	9.38E-04
112317	9.28E-04
112318	9.84E-04
112319	9.38E-04
112320	1.00E-03
112321	8.89E-04
112322	9.55E-04
112323	9.28E-04
112324	9.34E-04
112325	9.65E-04
112326	9.31E-04
112327	9.92E-04
112328	9.17E-04
112329	9.75E-04
112330	9.12E-04
112331	9.70E-04
112332	9.59E-04
112333	9.53E-04
112334	9.64E-04
112335	9.28E-04
112336	9.64E-04
112337	9.14E-04
112338	9.96E-04
112339	9.22E-04
112340	9.55E-04
112341	9.36E-04
112342	9.58E-04
112343	9.68E-04
112344	9.46E-04
112345	9.81E-04
112346	9.00E-04
112347	9.53E-04
112348	9.30E-04
112349	1.01E-03
112350	9.23E-04
112351	9.59E-04
112352	9.41E-04
112353	9.68E-04
112354	9.76E-04
112355	9.32E-04
112356	9.45E-04
112357	9.05E-04
112358	9.93E-04
112359	9.49E-04
112360	9.79E-04
112361	9.33E-04
112362	9.43E-04
112363	9.64E-04
112364	9.52E-04
112365	9.72E-04
112366	9.11E-04
112367	9.69E-04
112368	9.22E-04
112369	1.01E-03
112370	9.49E-04
112371	9.86E-04
112372	9.57E-04
112373	9.53E-04
112374	9.83E-04
112375	9.22E-04
112376	9.89E-04
112377	9.15E-04
112378	9.85E-04
112379	9.06E-04
112380	9.70E-04
112381	9.40E-04
112382	9.61E-04
112383	9.34E-04
112384	9.00E-04
112385	9.40E-04
112386	9.08E-04
112387	9.88E-04
112388	9.43E-04
112389	9.89E-04
112390	9.03E-04
112391	9.64E-04
112392	9.30E-04
112393	9.62E-04
112394	9.74E-04
112395	9.35E-04
112396	9.66E-04
112397	9.21E-04
112398	9.87E-04
112399	9.19E-04
112400	9.90E-04
112401	9.46E-04
112402	9.80E-04
112403	9.56E-04
112404	9.57E-04
112405	9.75E-04
112406	9.43E-04
112407	1.00E-03
112408	9.20E-04
112409	9.79E-04
112410	9.35E-04
112411	9.94E-04
112412	9.51E-04
112413	9.46E-04
112414	9.41E-04
112415	9.25E-04
112416	9.91E-04
112417	9.36E-04
112418	9.95E-04
112419	9.22E-04
112420	9.75E-04
112421	9.42E-04
112422	9.75E-04
112423	9.67E-04
112424	9.28E-04
112425	9.66E-04
112426	9.32E-04
112427	9.95E-04
112428	9.31E-04
112429	9.73E-04
112430	9.17E-04
112431	9.51E-04
112432	9.60E-04
112433	9.43E-04
112434	9.92E-04
112435	9.40E-04
112436	1.01E-03
112437	9.40E-04
112438	9.92E-04
112439	9.35E-04
112440	9.35E-04
112441	9.31E-04
112442	9.18E-04
112443	9.85E-04
112444	9.42E-04
112445	9.90E-04
112446	9.22E-04
112447	9.78E-04
112448	9.20E-04
112449	9.48E-04
112450	9.59E-04
112451	9.70E-04
112452	1.02E-03
112453	9.31E-04
112454	9.83E-04
112455	9.36E-04
112456	1.01E-03
112457	9.22E-04
112458	9.56E-04
112459	9.39E-04
112460	9.79E-04
112461	9.96E-04
112462	9.53E-04
112463	1.01E-03
112464	9.35E-04
112465	9.90E-04
112466	9.16E-04
112467	9.80E-04
112468	9.17E-04
112469	9.45E-04
112470	9.48E-04
112471	9.26E-04
112472	9.82E-04
112473	9.46E-04
112474	1.01E-03
112475	9.24E-04
112476	9.57E-04
112477	9.34E-04
112478	9.67E-04
112479	9.72E-04
112480	9.23E-04
112481	9.60E-04
112482	9.24E-04
112483	1.00E-03
112484	9.31E-04
112485	1.00E-03
112486	9.56E-04
112487	9.68E-04
112488	9.68E-04
112489	8.99E-04
112490	9.71E-04
112491	9.24E-04
112492	1.01E-03
112493	9.42E-04
112494	9.86E-04
112495	9.47E-04
112496	9.76E-04
112497	9.76E-04
112498	9.47E-04
112499	9.95E-04
112500	9.20E-04
112501	9.92E-04
112502	9.34E-04
112503	9.87E-04
112504	9.61E-04
112505	9.51E-04
112506	9.66E-04
112507	9.32E-04
112508	9.93E-04
112509	9.36E-04
112510	9.82E-04
112511	9.34E-04
112512	9.84E-04
112513	9.68E-04
112514	9.48E-04
112515	9.73E-04
112516	9.18E-04
112517	9.71E-04
112518	9.35E-04
112519	1.01E-03
112520	9.60E-04
112521	9.88E-04
112522	9.79E-04
112523	9.37E-04
112524	9.97E-04
112525	9.46E-04
112526	1.00E-03
112527	9.28E-04
112528	9.55E-04
112529	9.62E-04
112530	9.42E-04
112531	9.95E-04
112532	9.35E-04
112533	9.86E-04
112534	9.41E-04
112535	9.80E-04
112536	9.95E-04
112537	9.34E-04
112538	9.84E-04
112539	9.23E-04
112540	9.85E-04
112541	9.34E-04
112542	9.77E-04
112543	9.80E-04
112544	9.47E-04
112545	9.95E-04
112546	9.21E-04
112547	9.76E-04
112548	9.25E-04
112549	9.77E-04
112550	9.79E-04
112551	9.68E-04
112552	1.01E-03
112553	9.40E-04
112554	9.91E-04
112555	9.35E-04
112556	9.97E-04
112557	9.49E-04
112558	9.54E-04
112559	9.86E-04
112560	9.47E-04
112561	9.90E-04
112562	8.95E-04
112563	9.66E-04
112564	9.49E-04
112565	9.86E-04
112566	1.01E-03
112567	9.12E-04
112568	9.83E-04
112569	9.49E-04
112570	9.95E-04
112571	9.74E-04
112572	9.88E-04
112573	1.00E-03
112574	9.37E-04
112575	9.95E-04
112576	9.31E-04
112577	9.82E-04
112578	9.64E-04
112579	9.73E-04
112580	9.96E-04
112581	9.35E-04
112582	1.00E-03
112583	9.47E-04
112584	9.75E-04
112585	9.55E-04
112586	9.46E-04
112587	1.01E-03
112588	9.41E-04
112589	9.76E-04
112590	9.39E-04
112591	9.58E-04
112592	1.00E-03
112593	9.51E-04
112594	1.02E-03
112595	9.37E-04
112596	9.82E-04
112597	9.28E-04
112598	9.68E-04
112599	9.89E-04
112600	9.61E-04
112601	1.02E-03
112602	9.29E-04
112603	9.92E-04
112604	9.51E-04
112605	9.60E-04
112606	9.97E-04
112607	9.49E-04
112608	9.87E-04
112609	9.19E-04
112610	1.01E-03
112611	9.68E-04
112612	9.93E-04
112613	9.66E-04
112614	9.40E-04
112615	9.85E-04
112616	9.34E-04
112617	1.01E-03
112618	9.81E-04
112619	9.82E-04
112620	9.77E-04
112621	9.29E-04
112622	9.90E-04
112623	9.04E-04
112624	9.69E-04
112625	9.69E-04
112626	9.61E-04
112627	1.00E-03
112628	9.31E-04
112629	9.85E-04
112630	9.38E-04
112631	9.86E-04
112632	9.79E-04
112633	9.66E-04
112634	1.01E-03
112635	9.32E-04
112636	1.00E-03
112637	9.50E-04
112638	9.87E-04
112639	9.91E-04
112640	9.47E-04
112641	9.94E-04
112642	9.27E-04
112643	9.90E-04
112644	9.43E-04
112645	9.76E-04
112646	9.82E-04
112647	9.29E-04
112648	1.00E-03
112649	9.58E-04
112650	1.01E-03
112651	9.58E-04
112652	9.78E-04
112653	1.01E-03
112654	9.70E-04
112655	1.02E-03
112656	9.50E-04
112657	9.85E-04
112658	9.58E-04
112659	9.45E-04
112660	9.95E-04
112661	9.63E-04
112662	1.03E-03
112663	9.74E-04
112664	9.94E-04
112665	9.90E-04
112666	9.58E-04
112667	1.01E-03
112668	9.50E-04
112669	1.03E-03
112670	9.51E-04
112671	9.81E-04
112672	9.84E-04
112673	9.56E-04
112674	1.02E-03
112675	9.61E-04
112676	9.91E-04
112677	9.62E-04
112678	9.87E-04
112679	9.99E-04
112680	9.75E-04
112681	1.03E-03
112682	9.55E-04
112683	9.98E-04
112684	9.69E-04
112685	9.67E-04
112686	1.02E-03
112687	9.76E-04
112688	1.03E-03
112689	9.66E-04
112690	1.02E-03
112691	1.01E-03
112692	9.88E-04
112693	1.02E-03
112694	9.54E-04
112695	1.02E-03
112696	9.60E-04
112697	1.00E-03
112698	9.97E-04
112699	9.79E-04
112700	1.04E-03
112701	9.85E-04
112702	1.04E-03
112703	9.85E-04
112704	1.01E-03
112705	1.02E-03
112706	9.78E-04
112707	1.04E-03
112708	9.71E-04
112709	1.05E-03
112710	1.00E-03
112711	1.00E-03
112712	1.00E-03
112713	9.76E-04
112714	1.05E-03
112715	9.83E-04
112716	1.03E-03
112717	1.01E-03
112718	1.02E-03
112719	1.05E-03
112720	1.01E-03
112721	1.06E-03
112722	1.00E-03
112723	1.03E-03
112724	1.01E-03
112725	9.81E-04
112726	1.03E-03
112727	9.89E-04
112728	1.07E-03
112729	1.03E-03
112730	1.05E-03
112731	1.04E-03
112732	1.01E-03
112733	1.05E-03
112734	9.95E-04
112735	1.05E-03
112736	1.01E-03
112737	9.92E-04
112738	1.04E-03
112739	9.96E-04
112740	1.06E-03
112741	1.01E-03
112742	1.08E-03
112743	1.05E-03
112744	1.03E-03
112745	1.09E-03
112746	1.02E-03
112747	1.08E-03
112748	1.03E-03
112749	1.08E-03
112750	1.09E-03
112751	1.06E-03
112752	1.10E-03
112753	1.02E-03
112754	1.07E-03
112755	1.06E-03
112756	1.09E-03
112757	1.09E-03
112758	1.04E-03
112759	1.09E-03
112760	1.04E-03
112761	1.11E-03
112762	1.09E-03
112763	1.10E-03
112764	1.12E-03
112765	1.06E-03
112766	1.13E-03
112767	1.09E-03
112768	1.14E-03
112769	1.14E-03
112770	1.09E-03
112771	1.12E-03
112772	1.07E-03
112773	1.14E-03
112774	1.12E-03
112775	1.16E-03
112776	1.16E-03
112777	1.11E-03
112778	1.17E-03
112779	1.10E-03
112780	1.17E-03
112781	1.12E-03
112782	1.14E-03
112783	1.17E-03
112784	1.14E-03
112785	1.22E-03
112786	1.14E-03
112787	1.19E-03
112788	1.18E-03
112789	1.19E-03
112790	1.23E-03
112791	1.15E-03
112792	1.20E-03
112793	1.15E-03
112794	1.20E-03
112795	1.21E-03
112796	1.20E-03
112797	1.23E-03
112798	1.18E-03
112799	1.25E-03
112800	1.20E-03
112801	1.22E-03
112802	1.23E-03
112803	1.20E-03
112804	1.25E-03
112805	1.19E-03
112806	1.29E-03
112807	1.25E-03
112808	1.27E-03
112809	1.27E-03
112810	1.23E-03
112811	1.28E-03
112812	1.23E-03
112813	1.26E-03
112814	1.26E-03
112815	1.25E-03
112816	1.31E-03
112817	1.27E-03
112818	1.32E-03
112819	1.26E-03
112820	1.29E-03
112821	1.30E-03
112822	1.29E-03
112823	1.32E-03
112824	1.26E-03
112825	1.36E-03
112826	1.33E-03
112827	1.31E-03
112828	1.30E-03
112829	1.28E-03
112830	1.37E-03
112831	1.32E-03
112832	1.38E-03
112833	1.33E-03
112834	1.33E-03
112835	1.33E-03
112836	1.30E-03
112837	1.36E-03
112838	1.30E-03
112839	1.33E-03
112840	1.32E-03
112841	1.33E-03
112842	1.40E-03
112843	1.36E-03
112844	1.43E-03
112845	1.35E-03
112846	1.39E-03
112847	1.38E-03
112848	1.34E-03
112849	1.41E-03
112850	1.35E-03
112851	1.43E-03
112852	1.39E-03
112853	1.40E-03
112854	1.40E-03
112855	1.38E-03
112856	1.45E-03
112857	1.39E-03
112858	1.44E-03
112859	1.41E-03
112860	1.41E-03
112861	1.39E-03
112862	1.37E-03
112863	1.43E-03
112864	1.40E-03
112865	1.44E-03
112866	1.40E-03
112867	1.42E-03
112868	1.46E-03
112869	1.41E-03
112870	1.47E-03
112871	1.42E-03
112872	1.44E-03
112873	1.44E-03
112874	1.40E-03
112875	1.45E-03
112876	1.42E-03
112877	1.48E-03
112878	1.41E-03
112879	1.47E-03
112880	1.46E-03
112881	1.40E-03
112882	1.46E-03
112883	1.41E-03
112884	1.50E-03
112885	1.47E-03
112886	1.45E-03
112887	1.49E-03
112888	1.42E-03
112889	1.48E-03
112890	1.43E-03
112891	1.44E-03
112892	1.45E-03
112893	1.44E-03
112894	1.51E-03
112895	1.43E-03
112896	1.49E-03
112897	1.46E-03
112898	1.48E-03
112899	1.50E-03
112900	1.46E-03
112901	1.52E-03
112902	1.46E-03
112903	1.51E-03
112904	1.46E-03
112905	1.47E-03
112906	1.48E-03
112907	1.43E-03
112908	1.50E-03
112909	1.44E-03
112910	1.50E-03
112911	1.50E-03
112912	1.46E-03
112913	1.48E-03
112914	1.44E-03
112915	1.52E-03
112916	1.48E-03
112917	1.52E-03
112918	1.49E-03
112919	1.45E-03
112920	1.49E-03
112921	1.46E-03
112922	1.52E-03
112923	1.47E-03
112924	1.49E-03
112925	1.48E-03
112926	1.46E-03
112927	1.51E-03
112928	1.45E-03
112929	1.52E-03
112930	1.45E-03
112931	1.50E-03
112932	1.49E-03
112933	1.45E-03
112934	1.49E-03
112935	1.43E-03
112936	1.49E-03
112937	1.46E-03
112938	1.50E-03
112939	1.48E-03
112940	1.44E-03
112941	1.52E-03
112942	1.46E-03
112943	1.51E-03
112944	1.45E-03
112945	1.47E-03
112946	1.49E-03
112947	1.45E-03
112948	1.51E-03
112949	1.45E-03
112950	1.52E-03
112951	1.48E-03
112952	1.48E-03
112953	1.51E-03
112954	1.45E-03
112955	1.51E-03
112956	1.47E-03
112957	1.51E-03
112958	1.50E-03
112959	1.50E-03
112960	1.52E-03
112961	1.46E-03
112962	1.51E-03
112963	1.45E-03
112964	1.51E-03
112965	1.50E-03
112966	1.49E-03
112967	1.53E-03
112968	1.46E-03
112969	1.51E-03
112970	1.47E-03
112971	1.53E-03
112972	1.51E-03
112973	1.47E-03
112974	1.51E-03
112975	1.47E-03
112976	1.55E-03
112977	1.50E-03
112978	1.52E-03
112979	1.51E-03
112980	1.49E-03
112981	1.53E-03
112982	1.47E-03
112983	1.54E-03
112984	1.49E-03
112985	1.52E-03
112986	1.54E-03
112987	1.50E-03
112988	1.56E-03
112989	1.50E-03
112990	1.57E-03
112991	1.52E-03
112992	1.53E-03
112993	1.56E-03
112994	1.51E-03
112995	1.56E-03
112996	1.50E-03
112997	1.55E-03
112998	1.53E-03
112999	1.52E-03
113000	1.56E-03
113001	1.53E-03
113002	1.58E-03
113003	1.52E-03
113004	1.53E-03
113005	1.56E-03
113006	1.54E-03
113007	1.59E-03
113008	1.52E-03
113009	1.59E-03
113010	1.57E-03
113011	1.59E-03
113012	1.58E-03
113013	1.55E-03
113014	1.60E-03
113015	1.53E-03
113016	1.62E-03
113017	1.57E-03
113018	1.58E-03
113019	1.58E-03
113020	1.55E-03
113021	1.63E-03
113022	1.58E-03
113023	1.62E-03
113024	1.60E-03
113025	1.61E-03
113026	1.64E-03
113027	1.59E-03
113028	1.63E-03
113029	1.58E-03
113030	1.66E-03
113031	1.63E-03
113032	1.60E-03
113033	1.64E-03
113034	1.59E-03
113035	1.64E-03
113036	1.60E-03
113037	1.65E-03
113038	1.64E-03
113039	1.65E-03
113040	1.69E-03
113041	1.64E-03
113042	1.69E-03
113043	1.63E-03
113044	1.65E-03
113045	1.71E-03
113046	1.68E-03
113047	1.71E-03
113048	1.65E-03
113049	1.70E-03
113050	1.67E-03
113051	1.69E-03
113052	1.71E-03
113053	1.66E-03
113054	1.72E-03
113055	1.65E-03
113056	1.69E-03
113057	1.70E-03
113058	1.69E-03
113059	1.75E-03
113060	1.69E-03
113061	1.76E-03
113062	1.69E-03
113063	1.71E-03
113064	1.72E-03
113065	1.70E-03
113066	1.76E-03
113067	1.71E-03
113068	1.78E-03
113069	1.74E-03
113070	1.74E-03
113071	1.72E-03
113072	1.68E-03
113073	1.78E-03
113074	1.73E-03
113075	1.79E-03
113076	1.75E-03
113077	1.75E-03
113078	1.79E-03
113079	1.75E-03
113080	1.82E-03
113081	1.74E-03
113082	1.79E-03
113083	1.78E-03
113084	1.75E-03
113085	1.80E-03
113086	1.75E-03
113087	1.82E-03
113088	1.74E-03
113089	1.79E-03
113090	1.81E-03
113091	1.74E-03
113092	1.79E-03
113093	1.76E-03
113094	1.83E-03
113095	1.80E-03
113096	1.78E-03
113097	1.81E-03
113098	1.76E-03
113099	1.81E-03
113100	1.79E-03
113101	1.81E-03
113102	1.82E-03
113103	1.76E-03
113104	1.83E-03
113105	1.78E-03
113106	1.82E-03
113107	1.82E-03
113108	1.79E-03
113109	1.85E-03
113110	1.79E-03
113111	1.85E-03
113112	1.82E-03
113113	1.79E-03
113114	1.85E-03
113115	1.81E-03
113116	1.88E-03
113117	1.85E-03
113118	1.81E-03
113119	1.86E-03
113120	1.81E-03
113121	1.87E-03
113122	1.84E-03
113123	1.84E-03
113124	1.87E-03
113125	1.82E-03
113126	1.89E-03
113127	1.86E-03
113128	1.87E-03
113129	1.89E-03
113130	1.83E-03
113131	1.89E-03
113132	1.85E-03
113133	1.89E-03
113134	1.91E-03
113135	1.86E-03
113136	1.91E-03
113137	1.84E-03
113138	1.88E-03
113139	1.92E-03
113140	1.89E-03
113141	1.94E-03
113142	1.88E-03
113143	1.94E-03
113144	1.91E-03
113145	1.88E-03
113146	1.95E-03
113147	1.89E-03
113148	1.92E-03
113149	1.89E-03
113150	1.93E-03
113151	1.97E-03
113152	1.91E-03
113153	1.95E-03
113154	1.91E-03
113155	1.94E-03
113156	1.95E-03
113157	1.92E-03
113158	2.00E-03
113159	1.94E-03
113160	2.00E-03
113161	1.97E-03
113162	1.93E-03
113163	1.98E-03
113164	1.94E-03
113165	2.01E-03
113166	1.97E-03
113167	1.97E-03
113168	2.00E-03
113169	1.93E-03
113170	2.01E-03
113171	1.97E-03
113172	2.00E-03
113173	2.00E-03
113174	1.95E-03
113175	2.02E-03
113176	1.96E-03
113177	2.01E-03
113178	2.03E-03
113179	1.98E-03
113180	2.05E-03
113181	1.99E-03
113182	2.03E-03
113183	2.03E-03
113184	2.00E-03
113185	2.06E-03
113186	2.00E-03
113187	2.04E-03
113188	2.03E-03
113189	1.99E-03
113190	2.06E-03
113191	2.04E-03
113192	2.06E-03
113193	2.08E-03
113194	2.03E-03
113195	2.05E-03
113196	1.99E-03
113197	2.04E-03
113198	2.08E-03
113199	2.03E-03
113200	2.11E-03
113201	2.05E-03
113202	2.09E-03
113203	2.08E-03
113204	2.05E-03
113205	2.11E-03
113206	2.06E-03
113207	2.11E-03
113208	2.10E-03
113209	2.07E-03
113210	2.13E-03
113211	2.09E-03
113212	2.15E-03
113213	2.11E-03
113214	2.13E-03
113215	2.16E-03
113216	2.11E-03
113217	2.18E-03
113218	2.13E-03
113219	2.16E-03
113220	2.16E-03
113221	2.12E-03
113222	2.16E-03
113223	2.10E-03
113224	2.18E-03
113225	2.15E-03
113226	2.20E-03
113227	2.19E-03
113228	2.15E-03
113229	2.21E-03
113230	2.18E-03
113231	2.23E-03
113232	2.20E-03
113233	2.20E-03
113234	2.21E-03
113235	2.17E-03
113236	2.26E-03
113237	2.22E-03
113238	2.23E-03
113239	2.23E-03
113240	2.18E-03
113241	2.28E-03
113242	2.24E-03
113243	2.29E-03
113244	2.25E-03
113245	2.25E-03
113246	2.27E-03
113247	2.23E-03
113248	2.29E-03
113249	2.24E-03
113250	2.31E-03
113251	2.28E-03
113252	2.27E-03
113253	2.33E-03
113254	2.29E-03
113255	2.36E-03
113256	2.29E-03
113257	2.31E-03
113258	2.30E-03
113259	2.28E-03
113260	2.37E-03
113261	2.31E-03
113262	2.36E-03
113263	2.30E-03
113264	2.32E-03
113265	2.32E-03
113266	2.31E-03
113267	2.39E-03
113268	2.33E-03
113269	2.37E-03
113270	2.34E-03
113271	2.35E-03
113272	2.35E-03
113273	2.30E-03
113274	2.39E-03
113275	2.35E-03
113276	2.40E-03
113277	2.36E-03
113278	2.35E-03
113279	2.41E-03
113280	2.35E-03
113281	2.41E-03
113282	2.36E-03
113283	2.39E-03
113284	2.38E-03
113285	2.35E-03
113286	2.41E-03
113287	2.33E-03
113288	2.37E-03
113289	2.34E-03
113290	2.43E-03
113291	2.40E-03
113292	2.38E-03
113293	2.39E-03
113294	2.36E-03
113295	2.43E-03
113296	2.37E-03
113297	2.42E-03
113298	2.37E-03
113299	2.42E-03
113300	2.40E-03
113301	2.39E-03
113302	2.42E-03
113303	2.38E-03
113304	2.44E-03
113305	2.37E-03
113306	2.42E-03
113307	2.39E-03
113308	2.41E-03
113309	2.41E-03
113310	2.37E-03
113311	2.43E-03
113312	2.39E-03
113313	2.45E-03
113314	2.39E-03
113315	2.43E-03
113316	2.40E-03
113317	2.41E-03
113318	2.42E-03
113319	2.38E-03
113320	2.45E-03
113321	2.40E-03
113322	2.47E-03
113323	2.43E-03
113324	2.43E-03
113325	2.45E-03
113326	2.41E-03
113327	2.45E-03
113328	2.36E-03
113329	2.44E-03
113330	2.40E-03
113331	2.44E-03
113332	2.47E-03
113333	2.42E-03
113334	2.45E-03
113335	2.40E-03
113336	2.48E-03
113337	2.42E-03
113338	2.45E-03
113339	2.44E-03
113340	2.44E-03
113341	2.47E-03
113342	2.42E-03
113343	2.49E-03
113344	2.41E-03
113345	2.48E-03
113346	2.45E-03
113347	2.44E-03
113348	2.45E-03
113349	2.42E-03
113350	2.46E-03
113351	2.40E-03
113352	2.45E-03
113353	2.41E-03
113354	2.46E-03
113355	2.43E-03
113356	2.43E-03
113357	2.47E-03
113358	2.43E-03
113359	2.48E-03
113360	2.41E-03
113361	2.46E-03
113362	2.41E-03
113363	2.43E-03
113364	2.42E-03
113365	2.43E-03
113366	2.46E-03
113367	2.40E-03
113368	2.42E-03
113369	2.35E-03
113370	2.44E-03
113371	2.41E-03
113372	2.43E-03
113373	2.45E-03
113374	2.40E-03
113375	2.45E-03
113376	2.34E-03
113377	2.43E-03
113378	2.43E-03
113379	2.45E-03
113380	2.45E-03
113381	2.39E-03
113382	2.44E-03
113383	2.36E-03
113384	2.42E-03
113385	2.38E-03
113386	2.44E-03
113387	2.42E-03
113388	2.39E-03
113389	2.44E-03
113390	2.39E-03
113391	2.47E-03
113392	2.41E-03
113393	2.41E-03
113394	2.39E-03
113395	2.39E-03
113396	2.44E-03
113397	2.39E-03
113398	2.45E-03
113399	2.39E-03
113400	2.44E-03
113401	2.41E-03
113402	2.39E-03
113403	2.43E-03
113404	2.38E-03
113405	2.44E-03
113406	2.37E-03
113407	2.43E-03
113408	2.41E-03
113409	2.41E-03
113410	2.46E-03
113411	2.40E-03
113412	2.47E-03
113413	2.40E-03
113414	2.46E-03
113415	2.43E-03
113416	2.44E-03
113417	2.47E-03
113418	2.42E-03
113419	2.47E-03
113420	2.41E-03
113421	2.47E-03
113422	2.45E-03
113423	2.44E-03
113424	2.47E-03
113425	2.42E-03
113426	2.48E-03
113427	2.44E-03
113428	2.51E-03
113429	2.46E-03
113430	2.48E-03
113431	2.47E-03
113432	2.43E-03
113433	2.49E-03
113434	2.44E-03
113435	2.49E-03
113436	2.43E-03
113437	2.50E-03
113438	2.48E-03
113439	2.49E-03
113440	2.48E-03
113441	2.45E-03
113442	2.52E-03
113443	2.46E-03
113444	2.54E-03
113445	2.46E-03
113446	2.48E-03
113447	2.49E-03
113448	2.46E-03
113449	2.50E-03
113450	2.45E-03
113451	2.51E-03
113452	2.47E-03
113453	2.47E-03
113454	2.49E-03
113455	2.48E-03
113456	2.52E-03
113457	2.45E-03
113458	2.49E-03
113459	2.42E-03
113460	2.47E-03
113461	2.50E-03
113462	2.48E-03
113463	2.53E-03
113464	2.45E-03
113465	2.51E-03
113466	2.46E-03
113467	2.51E-03
113468	2.51E-03
113469	2.47E-03
113470	2.48E-03
113471	2.45E-03
113472	2.52E-03
113473	2.50E-03
113474	2.54E-03
113475	2.50E-03
113476	2.47E-03
113477	2.49E-03
113478	2.49E-03
113479	2.56E-03
113480	2.50E-03
113481	2.55E-03
113482	2.49E-03
113483	2.52E-03
113484	2.54E-03
113485	2.53E-03
113486	2.58E-03
113487	2.51E-03
113488	2.56E-03
113489	2.48E-03
113490	2.56E-03
113491	2.53E-03
113492	2.52E-03
113493	2.54E-03
113494	2.51E-03
113495	2.58E-03
113496	2.53E-03
113497	2.57E-03
113498	2.52E-03
113499	2.58E-03
113500	2.51E-03
113501	2.56E-03
113502	2.60E-03
113503	2.59E-03
113504	2.60E-03
113505	2.55E-03
113506	2.62E-03
113507	2.56E-03
113508	2.61E-03
113509	2.56E-03
113510	2.62E-03
113511	2.62E-03
113512	2.61E-03
113513	2.61E-03
113514	2.58E-03
113515	2.64E-03
113516	2.59E-03
113517	2.68E-03
113518	2.60E-03
113519	2.64E-03
113520	2.58E-03
113521	2.59E-03
113522	2.62E-03
113523	2.61E-03
113524	2.65E-03
113525	2.60E-03
113526	2.66E-03
113527	2.56E-03
113528	2.63E-03
113529	2.61E-03
113530	2.65E-03
113531	2.64E-03
113532	2.62E-03
113533	2.66E-03
113534	2.58E-03
113535	2.64E-03
113536	2.60E-03
113537	2.67E-03
113538	2.63E-03
113539	2.64E-03
113540	2.67E-03
113541	2.61E-03
113542	2.63E-03
113543	2.57E-03
113544	2.66E-03
113545	2.61E-03
113546	2.62E-03
113547	2.61E-03
113548	2.61E-03
113549	2.63E-03
113550	2.57E-03
113551	2.64E-03
113552	2.59E-03
113553	2.63E-03
113554	2.60E-03
113555	2.61E-03
113556	2.60E-03
113557	2.59E-03
113558	2.63E-03
113559	2.59E-03
113560	2.64E-03
113561	2.58E-03
113562	2.60E-03
113563	2.56E-03
113564	2.57E-03
113565	2.62E-03
113566	2.59E-03
113567	2.64E-03
113568	2.58E-03
113569	2.64E-03
113570	2.61E-03
113571	2.61E-03
113572	2.61E-03
113573	2.56E-03
113574	2.61E-03
113575	2.54E-03
113576	2.59E-03
113577	2.55E-03
113578	2.58E-03
113579	2.58E-03
113580	2.57E-03
113581	2.62E-03
113582	2.57E-03
113583	2.63E-03
113584	2.57E-03
113585	2.60E-03
113586	2.59E-03
113587	2.58E-03
113588	2.62E-03
113589	2.56E-03
113590	2.62E-03
113591	2.56E-03
113592	2.62E-03
113593	2.58E-03
113594	2.64E-03
113595	2.61E-03
113596	2.61E-03
113597	2.67E-03
113598	2.61E-03
113599	2.68E-03
113600	2.59E-03
113601	2.66E-03
113602	2.64E-03
113603	2.66E-03
113604	2.64E-03
113605	2.61E-03
113606	2.70E-03
113607	2.64E-03
113608	2.69E-03
113609	2.63E-03
113610	2.70E-03
113611	2.69E-03
113612	2.69E-03
113613	2.72E-03
113614	2.68E-03
113615	2.72E-03
113616	2.67E-03
113617	2.74E-03
113618	2.68E-03
113619	2.73E-03
113620	2.72E-03
113621	2.72E-03
113622	2.74E-03
113623	2.72E-03
113624	2.78E-03
113625	2.70E-03
113626	2.76E-03
113627	2.73E-03
113628	2.76E-03
113629	2.74E-03
113630	2.73E-03
113631	2.77E-03
113632	2.74E-03
113633	2.81E-03
113634	2.74E-03
113635	2.79E-03
113636	2.76E-03
113637	2.81E-03
113638	2.79E-03
113639	2.79E-03
113640	2.80E-03
113641	2.73E-03
113642	2.80E-03
113643	2.75E-03
113644	2.83E-03
113645	2.76E-03
113646	2.81E-03
113647	2.80E-03
113648	2.77E-03
113649	2.84E-03
113650	2.80E-03
113651	2.85E-03
113652	2.79E-03
113653	2.85E-03
113654	2.80E-03
113655	2.81E-03
113656	2.86E-03
113657	2.83E-03
113658	2.86E-03
113659	2.78E-03
113660	2.87E-03
113661	2.81E-03
113662	2.87E-03
113663	2.86E-03
113664	2.86E-03
113665	2.87E-03
113666	2.83E-03
113667	2.91E-03
113668	2.84E-03
113669	2.91E-03
113670	2.85E-03
113671	2.91E-03
113672	2.88E-03
113673	2.88E-03
113674	2.92E-03
113675	2.87E-03
113676	2.93E-03
113677	2.88E-03
113678	2.95E-03
113679	2.88E-03
113680	2.94E-03
113681	2.89E-03
113682	2.89E-03
113683	2.92E-03
113684	2.88E-03
113685	2.94E-03
113686	2.90E-03
113687	2.95E-03
113688	2.88E-03
113689	2.95E-03
113690	2.91E-03
113691	2.91E-03
113692	2.93E-03
113693	2.87E-03
113694	2.94E-03
113695	2.90E-03
113696	2.95E-03
113697	2.88E-03
113698	2.93E-03
113699	2.91E-03
113700	2.92E-03
113701	2.93E-03
113702	2.89E-03
113703	2.95E-03
113704	2.88E-03
113705	2.97E-03
113706	2.92E-03
113707	2.92E-03
113708	2.91E-03
113709	2.90E-03
113710	2.95E-03
113711	2.92E-03
113712	2.97E-03
113713	2.88E-03
113714	2.95E-03
113715	2.91E-03
113716	2.95E-03
113717	2.94E-03
113718	2.92E-03
113719	2.96E-03
113720	2.93E-03
113721	2.96E-03
113722	2.90E-03
113723	2.98E-03
113724	2.92E-03
113725	2.94E-03
113726	2.93E-03
113727	2.96E-03
113728	3.00E-03
113729	2.94E-03
113730	2.98E-03
113731	2.90E-03
113732	2.98E-03
113733	2.95E-03
113734	3.00E-03
113735	2.95E-03
113736	2.96E-03
113737	2.98E-03
113738	2.95E-03
113739	3.01E-03
113740	2.96E-03
113741	3.02E-03
113742	2.95E-03
113743	3.01E-03
113744	2.99E-03
113745	2.97E-03
113746	3.02E-03
113747	2.98E-03
113748	3.04E-03
113749	2.99E-03
113750	3.04E-03
113751	3.01E-03
113752	3.02E-03
113753	3.08E-03
113754	3.00E-03
113755	3.07E-03
113756	3.04E-03
113757	3.06E-03
113758	3.07E-03
113759	3.04E-03
113760	3.11E-03
113761	3.05E-03
113762	3.11E-03
113763	3.08E-03
113764	3.08E-03
113765	3.10E-03
113766	3.06E-03
113767	3.12E-03
113768	3.07E-03
113769	3.13E-03
113770	3.09E-03
113771	3.11E-03
113772	3.13E-03
113773	3.11E-03
113774	3.18E-03
113775	3.13E-03
113776	3.19E-03
113777	3.17E-03
113778	3.18E-03
113779	3.19E-03
113780	3.16E-03
113781	3.23E-03
113782	3.17E-03
113783	3.23E-03
113784	3.18E-03
113785	3.19E-03
113786	3.22E-03
113787	3.21E-03
113788	3.24E-03
113789	3.18E-03
113790	3.26E-03
113791	3.21E-03
113792	3.26E-03
113793	3.20E-03
113794	3.21E-03
113795	3.28E-03
113796	3.24E-03
113797	3.28E-03
113798	3.22E-03
113799	3.30E-03
113800	3.26E-03
113801	3.31E-03
113802	3.31E-03
113803	3.29E-03
113804	3.34E-03
113805	3.28E-03
113806	3.35E-03
113807	3.31E-03
113808	3.34E-03
113809	3.32E-03
113810	3.31E-03
113811	3.36E-03
113812	3.30E-03
113813	3.33E-03
113814	3.28E-03
113815	3.34E-03
113816	3.33E-03
113817	3.37E-03
113818	3.39E-03
113819	3.36E-03
113820	3.42E-03
113821	3.33E-03
113822	3.40E-03
113823	3.37E-03
113824	3.39E-03
113825	3.40E-03
113826	3.36E-03
113827	3.42E-03
113828	3.35E-03
113829	3.41E-03
113830	3.37E-03
113831	3.41E-03
113832	3.40E-03
113833	3.36E-03
113834	3.41E-03
113835	3.38E-03
113836	3.46E-03
113837	3.40E-03
113838	3.43E-03
113839	3.43E-03
113840	3.41E-03
113841	3.46E-03
113842	3.40E-03
113843	3.46E-03
113844	3.42E-03
113845	3.43E-03
113846	3.41E-03
113847	3.40E-03
113848	3.49E-03
113849	3.43E-03
113850	3.48E-03
113851	3.45E-03
113852	3.44E-03
113853	3.46E-03
113854	3.40E-03
113855	3.49E-03
113856	3.42E-03
113857	3.48E-03
113858	3.47E-03
113859	3.45E-03
113860	3.50E-03
113861	3.44E-03
113862	3.50E-03
113863	3.45E-03
113864	3.48E-03
113865	3.47E-03
113866	3.45E-03
113867	3.51E-03
113868	3.45E-03
113869	3.49E-03
113870	3.47E-03
113871	3.51E-03
113872	3.50E-03
113873	3.47E-03
113874	3.55E-03
113875	3.50E-03
113876	3.55E-03
113877	3.51E-03
113878	3.51E-03
113879	3.56E-03
113880	3.52E-03
113881	3.60E-03
113882	3.52E-03
113883	3.58E-03
113884	3.55E-03
113885	3.56E-03
113886	3.61E-03
113887	3.56E-03
113888	3.63E-03
113889	3.56E-03
113890	3.61E-03
113891	3.61E-03
113892	3.61E-03
113893	3.64E-03
113894	3.58E-03
113895	3.66E-03
113896	3.61E-03
113897	3.65E-03
113898	3.63E-03
113899	3.63E-03
113900	3.69E-03
113901	3.63E-03
113902	3.68E-03
113903	3.64E-03
113904	3.68E-03
113905	3.67E-03
113906	3.65E-03
113907	3.72E-03
113908	3.66E-03
113909	3.75E-03
113910	3.70E-03
113911	3.71E-03
113912	3.72E-03
113913	3.70E-03
113914	3.78E-03
113915	3.68E-03
113916	3.73E-03
113917	3.70E-03
113918	3.74E-03
113919	3.75E-03
113920	3.74E-03
113921	3.81E-03
113922	3.70E-03
113923	3.76E-03
113924	3.73E-03
113925	3.77E-03
113926	3.78E-03
113927	3.73E-03
113928	3.78E-03
113929	3.73E-03
113930	3.81E-03
113931	3.75E-03
113932	3.79E-03
113933	3.76E-03
113934	3.74E-03
113935	3.80E-03
113936	3.74E-03
113937	3.80E-03
113938	3.73E-03
113939	3.79E-03
113940	3.78E-03
113941	3.77E-03
113942	3.82E-03
113943	3.75E-03
113944	3.82E-03
113945	3.77E-03
113946	3.79E-03
113947	3.76E-03
113948	3.73E-03
113949	3.79E-03
113950	3.74E-03
113951	3.82E-03
113952	3.77E-03
113953	3.79E-03
113954	3.80E-03
113955	3.76E-03
113956	3.81E-03
113957	3.76E-03
113958	3.81E-03
113959	3.76E-03
113960	3.72E-03
113961	3.78E-03
113962	3.75E-03
113963	3.81E-03
113964	3.76E-03
113965	3.79E-03
113966	3.76E-03
113967	3.77E-03
113968	3.79E-03
113969	3.74E-03
113970	3.81E-03
113971	3.73E-03
113972	3.78E-03
113973	3.75E-03
113974	3.74E-03
113975	3.81E-03
113976	3.74E-03
113977	3.80E-03
113978	3.74E-03
113979	3.79E-03
113980	3.77E-03
113981	3.75E-03
113982	3.80E-03
113983	3.75E-03
113984	3.81E-03
113985	3.76E-03
113986	3.77E-03
113987	3.78E-03
113988	3.76E-03
113989	3.82E-03
113990	3.75E-03
113991	3.80E-03
113992	3.76E-03
113993	3.80E-03
113994	3.81E-03
113995	3.78E-03
113996	3.82E-03
113997	3.77E-03
113998	3.82E-03
113999	3.77E-03
114000	3.80E-03
114001	3.84E-03
114002	3.78E-03
114003	3.84E-03
114004	3.78E-03
114005	3.84E-03
114006	3.81E-03
114007	3.81E-03
114008	3.86E-03
114009	3.82E-03
114010	3.88E-03
114011	3.82E-03
114012	3.86E-03
114013	3.82E-03
114014	3.82E-03
114015	3.85E-03
114016	3.78E-03
114017	3.85E-03
114018	3.80E-03
114019	3.86E-03
114020	3.85E-03
114021	3.82E-03
114022	3.86E-03
114023	3.81E-03
114024	3.88E-03
114025	3.85E-03
114026	3.85E-03
114027	3.84E-03
114028	3.82E-03
114029	3.87E-03
114030	3.77E-03
114031	3.85E-03
114032	3.85E-03
114033	3.87E-03
114034	3.88E-03
114035	3.83E-03
114036	3.91E-03
114037	3.84E-03
114038	3.92E-03
114039	3.89E-03
114040	3.87E-03
114041	3.90E-03
114042	3.84E-03
114043	3.92E-03
114044	3.87E-03
114045	3.90E-03
114046	3.87E-03
114047	3.84E-03
114048	3.91E-03
114049	3.83E-03
114050	3.91E-03
114051	3.89E-03
114052	3.91E-03
114053	3.91E-03
114054	3.84E-03
114055	3.92E-03
114056	3.87E-03
114057	3.93E-03
114058	3.90E-03
114059	3.91E-03
114060	3.93E-03
114061	3.87E-03
114062	3.92E-03
114063	3.84E-03
114064	3.91E-03
114065	3.90E-03
114066	3.89E-03
114067	3.94E-03
114068	3.89E-03
114069	3.95E-03
114070	3.90E-03
114071	3.92E-03
114072	3.93E-03
114073	3.90E-03
114074	3.96E-03
114075	3.90E-03
114076	3.95E-03
114077	3.88E-03
114078	3.91E-03
114079	3.95E-03
114080	3.92E-03
114081	3.98E-03
114082	3.91E-03
114083	3.99E-03
114084	3.95E-03
114085	3.95E-03
114086	3.98E-03
114087	3.95E-03
114088	3.99E-03
114089	3.92E-03
114090	3.99E-03
114091	3.96E-03
114092	3.95E-03
114093	4.01E-03
114094	3.93E-03
114095	4.02E-03
114096	3.92E-03
114097	3.97E-03
114098	3.99E-03
114099	3.97E-03
114100	4.03E-03
114101	3.96E-03
114102	4.04E-03
114103	3.97E-03
114104	4.02E-03
114105	4.01E-03
114106	3.99E-03
114107	4.05E-03
114108	3.99E-03
114109	4.04E-03
114110	3.98E-03
114111	4.03E-03
114112	4.02E-03
114113	4.02E-03
114114	4.07E-03
114115	4.02E-03
114116	4.08E-03
114117	4.00E-03
114118	4.07E-03
114119	4.07E-03
114120	4.06E-03
114121	4.10E-03
114122	4.03E-03
114123	4.08E-03
114124	4.04E-03
114125	4.10E-03
114126	4.08E-03
114127	4.05E-03
114128	4.08E-03
114129	4.03E-03
114130	4.10E-03
114131	4.06E-03
114132	4.07E-03
114133	4.07E-03
114134	4.03E-03
114135	4.08E-03
114136	4.04E-03
114137	4.11E-03
114138	4.07E-03
114139	4.07E-03
114140	4.08E-03
114141	4.04E-03
114142	4.12E-03
114143	4.05E-03
114144	4.11E-03
114145	4.08E-03
114146	4.05E-03
114147	4.10E-03
114148	4.06E-03
114149	4.14E-03
114150	4.08E-03
114151	4.11E-03
114152	4.08E-03
114153	4.07E-03
114154	4.11E-03
114155	4.04E-03
114156	4.08E-03
114157	4.04E-03
114158	4.09E-03
114159	4.07E-03
114160	4.11E-03
114161	4.11E-03
114162	4.06E-03
114163	4.11E-03
114164	4.05E-03
114165	4.12E-03
114166	4.09E-03
114167	4.10E-03
114168	4.09E-03
114169	4.07E-03
114170	4.14E-03
114171	4.09E-03
114172	4.14E-03
114173	4.11E-03
114174	4.14E-03
114175	4.11E-03
114176	4.10E-03
114177	4.14E-03
114178	4.09E-03
114179	4.15E-03
114180	4.09E-03
114181	4.17E-03
114182	4.13E-03
114183	4.12E-03
114184	4.16E-03
114185	4.10E-03
114186	4.15E-03
114187	4.10E-03
114188	4.17E-03
114189	4.17E-03
114190	4.13E-03
114191	4.17E-03
114192	4.10E-03
114193	4.16E-03
114194	4.13E-03
114195	4.16E-03
114196	4.16E-03
114197	4.12E-03
114198	4.18E-03
114199	4.10E-03
114200	4.16E-03
114201	4.14E-03
114202	4.19E-03
114203	4.19E-03
114204	4.13E-03
114205	4.20E-03
114206	4.15E-03
114207	4.21E-03
114208	4.15E-03
114209	4.18E-03
114210	4.20E-03
114211	4.16E-03
114212	4.22E-03
114213	4.16E-03
114214	4.21E-03
114215	4.18E-03
114216	4.18E-03
114217	4.21E-03
114218	4.15E-03
114219	4.22E-03
114220	4.18E-03
114221	4.25E-03
114222	4.19E-03
114223	4.18E-03
114224	4.22E-03
114225	4.18E-03
114226	4.26E-03
114227	4.19E-03
114228	4.21E-03
114229	4.19E-03
114230	4.20E-03
114231	4.25E-03
114232	4.17E-03
114233	4.26E-03
114234	4.20E-03
114235	4.25E-03
114236	4.22E-03
114237	4.22E-03
114238	4.30E-03
114239	4.23E-03
114240	4.29E-03
114241	4.22E-03
114242	4.26E-03
114243	4.28E-03
114244	4.26E-03
114245	4.29E-03
114246	4.23E-03
114247	4.30E-03
114248	4.26E-03
114249	4.30E-03
114250	4.28E-03
114251	4.24E-03
114252	4.30E-03
114253	4.25E-03
114254	4.33E-03
114255	4.26E-03
114256	4.29E-03
114257	4.29E-03
114258	4.26E-03
114259	4.31E-03
114260	4.24E-03
114261	4.31E-03
114262	4.25E-03
114263	4.29E-03
114264	4.34E-03
114265	4.27E-03
114266	4.31E-03
114267	4.25E-03
114268	4.32E-03
114269	4.28E-03
114270	4.30E-03
114271	4.33E-03
114272	4.29E-03
114273	4.34E-03
114274	4.27E-03
114275	4.31E-03
114276	4.24E-03
114277	4.28E-03
114278	4.29E-03
114279	4.27E-03
114280	4.31E-03
114281	4.28E-03
114282	4.34E-03
114283	4.28E-03
114284	4.33E-03
114285	4.32E-03
114286	4.29E-03
114287	4.33E-03
114288	4.27E-03
114289	4.33E-03
114290	4.29E-03
114291	4.31E-03
114292	4.29E-03
114293	4.27E-03
114294	4.33E-03
114295	4.28E-03
114296	4.31E-03
114297	4.26E-03
114298	4.31E-03
114299	4.31E-03
114300	4.25E-03
114301	4.32E-03
114302	4.30E-03
114303	4.33E-03
114304	4.27E-03
114305	4.28E-03
114306	4.27E-03
114307	4.28E-03
114308	4.34E-03
114309	4.30E-03
114310	4.32E-03
114311	4.25E-03
114312	4.27E-03
114313	4.30E-03
114314	4.25E-03
114315	4.29E-03
114316	4.22E-03
114317	4.29E-03
114318	4.26E-03
114319	4.28E-03
114320	4.29E-03
114321	4.23E-03
114322	4.32E-03
114323	4.24E-03
114324	4.30E-03
114325	4.25E-03
114326	4.26E-03
114327	4.29E-03
114328	4.22E-03
114329	4.29E-03
114330	4.24E-03
114331	4.32E-03
114332	4.29E-03
114333	4.27E-03
114334	4.31E-03
114335	4.27E-03
114336	4.31E-03
114337	4.25E-03
114338	4.33E-03
114339	4.30E-03
114340	4.26E-03
114341	4.31E-03
114342	4.24E-03
114343	4.31E-03
114344	4.26E-03
114345	4.32E-03
114346	4.31E-03
114347	4.28E-03
114348	4.32E-03
114349	4.25E-03
114350	4.29E-03
114351	4.24E-03
114352	4.28E-03
114353	4.28E-03
114354	4.25E-03
114355	4.27E-03
114356	4.22E-03
114357	4.30E-03
114358	4.25E-03
114359	4.28E-03
114360	4.30E-03
114361	4.26E-03
114362	4.30E-03
114363	4.24E-03
114364	4.30E-03
114365	4.27E-03
114366	4.29E-03
114367	4.28E-03
114368	4.24E-03
114369	4.32E-03
114370	4.27E-03
114371	4.33E-03
114372	4.29E-03
114373	4.30E-03
114374	4.34E-03
114375	4.30E-03
114376	4.34E-03
114377	4.26E-03
114378	4.32E-03
114379	4.32E-03
114380	4.32E-03
114381	4.35E-03
114382	4.30E-03
114383	4.38E-03
114384	4.31E-03
114385	4.38E-03
114386	4.38E-03
114387	4.37E-03
114388	4.40E-03
114389	4.33E-03
114390	4.38E-03
114391	4.36E-03
114392	4.41E-03
114393	4.42E-03
114394	4.41E-03
114395	4.46E-03
114396	4.40E-03
114397	4.46E-03
114398	4.43E-03
114399	4.47E-03
114400	4.45E-03
114401	4.43E-03
114402	4.50E-03
114403	4.47E-03
114404	4.54E-03
114405	4.50E-03
114406	4.54E-03
114407	4.56E-03
114408	4.53E-03
114409	4.59E-03
114410	4.52E-03
114411	4.57E-03
114412	4.55E-03
114413	4.59E-03
114414	4.61E-03
114415	4.55E-03
114416	4.62E-03
114417	4.57E-03
114418	4.66E-03
114419	4.63E-03
114420	4.65E-03
114421	4.67E-03
114422	4.64E-03
114423	4.70E-03
114424	4.62E-03
114425	4.71E-03
114426	4.67E-03
114427	4.71E-03
114428	4.70E-03
114429	4.68E-03
114430	4.74E-03
114431	4.67E-03
114432	4.74E-03
114433	4.70E-03
114434	4.75E-03
114435	4.77E-03
114436	4.74E-03
114437	4.78E-03
114438	4.72E-03
114439	4.76E-03
114440	4.73E-03
114441	4.76E-03
114442	4.76E-03
114443	4.75E-03
114444	4.79E-03
114445	4.73E-03
114446	4.79E-03
114447	4.74E-03
114448	4.76E-03
114449	4.73E-03
114450	4.73E-03
114451	4.78E-03
114452	4.75E-03
114453	4.83E-03
114454	4.80E-03
114455	4.83E-03
114456	4.81E-03
114457	4.77E-03
114458	4.81E-03
114459	4.74E-03
114460	4.83E-03
114461	4.80E-03
114462	4.85E-03
114463	4.83E-03
114464	4.79E-03
114465	4.84E-03
114466	4.79E-03
114467	4.85E-03
114468	4.79E-03
114469	4.83E-03
114470	4.85E-03
114471	4.82E-03
114472	4.88E-03
114473	4.82E-03
114474	4.88E-03
114475	4.82E-03
114476	4.87E-03
114477	4.87E-03
114478	4.84E-03
114479	4.89E-03
114480	4.86E-03
114481	4.90E-03
114482	4.84E-03
114483	4.91E-03
114484	4.87E-03
114485	4.85E-03
114486	4.89E-03
114487	4.85E-03
114488	4.91E-03
114489	4.88E-03
114490	4.94E-03
114491	4.91E-03
114492	4.92E-03
114493	4.95E-03
114494	4.91E-03
114495	4.95E-03
114496	4.90E-03
114497	4.98E-03
114498	4.92E-03
114499	4.98E-03
114500	4.97E-03
114501	4.97E-03
114502	5.00E-03
114503	4.94E-03
114504	4.98E-03
114505	4.92E-03
114506	4.99E-03
114507	4.96E-03
114508	4.99E-03
114509	4.97E-03
114510	4.91E-03
114511	4.96E-03
114512	4.93E-03
114513	5.00E-03
114514	4.94E-03
114515	4.99E-03
114516	4.93E-03
114517	4.95E-03
114518	4.95E-03
114519	4.96E-03
114520	5.00E-03
114521	4.93E-03
114522	5.00E-03
114523	4.92E-03
114524	5.00E-03
114525	4.95E-03
114526	4.99E-03
114527	4.96E-03
114528	4.97E-03
114529	5.00E-03
114530	4.97E-03
114531	5.04E-03
114532	4.97E-03
114533	5.00E-03
114534	4.93E-03
114535	5.00E-03
114536	4.98E-03
114537	4.99E-03
114538	4.98E-03
114539	4.93E-03
114540	5.00E-03
114541	4.96E-03
114542	5.04E-03
114543	4.97E-03
114544	5.02E-03
114545	4.99E-03
114546	4.98E-03
114547	4.98E-03
114548	4.94E-03
114549	5.02E-03
114550	4.96E-03
114551	5.03E-03
114552	4.97E-03
114553	5.00E-03
114554	4.99E-03
114555	4.98E-03
114556	5.02E-03
114557	4.98E-03
114558	5.04E-03
114559	4.99E-03
114560	5.04E-03
114561	5.00E-03
114562	5.01E-03
114563	5.02E-03
114564	5.00E-03
114565	5.06E-03
114566	5.00E-03
114567	5.05E-03
114568	4.97E-03
114569	5.02E-03
114570	5.03E-03
114571	5.03E-03
114572	5.09E-03
114573	5.02E-03
114574	5.08E-03
114575	5.01E-03
114576	5.10E-03
114577	5.04E-03
114578	5.04E-03
114579	5.05E-03
114580	5.03E-03
114581	5.08E-03
114582	5.04E-03
114583	5.11E-03
114584	5.05E-03
114585	5.10E-03
114586	5.05E-03
114587	5.05E-03
114588	5.07E-03
114589	5.03E-03
114590	5.07E-03
114591	5.01E-03
114592	5.06E-03
114593	4.98E-03
114594	4.99E-03
114595	5.00E-03
114596	5.00E-03
114597	5.04E-03
114598	4.99E-03
114599	5.05E-03
114600	5.00E-03
114601	5.05E-03
114602	4.98E-03
114603	5.03E-03
114604	5.02E-03
114605	5.00E-03
114606	5.03E-03
114607	4.96E-03
114608	5.04E-03
114609	4.98E-03
114610	5.02E-03
114611	4.98E-03
114612	5.01E-03
114613	4.99E-03
114614	5.00E-03
114615	5.03E-03
114616	4.98E-03
114617	5.05E-03
114618	5.00E-03
114619	5.04E-03
114620	5.00E-03
114621	5.02E-03
114622	5.02E-03
114623	5.00E-03
114624	5.03E-03
114625	4.95E-03
114626	5.03E-03
114627	4.96E-03
114628	5.02E-03
114629	4.97E-03
114630	4.97E-03
114631	5.00E-03
114632	4.96E-03
114633	5.02E-03
114634	4.95E-03
114635	4.99E-03
114636	4.96E-03
114637	5.01E-03
114638	5.01E-03
114639	5.00E-03
114640	5.02E-03
114641	4.94E-03
114642	4.99E-03
114643	4.99E-03
114644	5.05E-03
114645	4.99E-03
114646	5.01E-03
114647	4.99E-03
114648	5.00E-03
114649	5.05E-03
114650	5.00E-03
114651	5.02E-03
114652	4.96E-03
114653	5.04E-03
114654	5.01E-03
114655	5.00E-03
114656	5.05E-03
114657	5.01E-03
114658	5.05E-03
114659	4.99E-03
114660	5.07E-03
114661	5.01E-03
114662	5.05E-03
114663	5.03E-03
114664	5.03E-03
114665	5.05E-03
114666	4.99E-03
114667	5.07E-03
114668	5.01E-03
114669	5.10E-03
114670	5.03E-03
114671	5.05E-03
114672	5.03E-03
114673	5.04E-03
114674	5.03E-03
114675	4.95E-03
114676	5.02E-03
114677	4.97E-03
114678	5.05E-03
114679	5.01E-03
114680	5.01E-03
114681	4.98E-03
114682	4.97E-03
114683	5.03E-03
114684	5.00E-03
114685	5.05E-03
114686	4.99E-03
114687	5.03E-03
114688	4.98E-03
114689	4.98E-03
114690	5.00E-03
114691	4.97E-03
114692	5.02E-03
114693	4.96E-03
114694	5.02E-03
114695	4.97E-03
114696	4.99E-03
114697	4.98E-03
114698	5.01E-03
114699	5.03E-03
114700	4.98E-03
114701	5.02E-03
114702	4.96E-03
114703	5.04E-03
114704	4.99E-03
114705	5.03E-03
114706	4.99E-03
114707	4.99E-03
114708	5.01E-03
114709	4.98E-03
114710	5.01E-03
114711	4.95E-03
114712	5.01E-03
114713	4.95E-03
114714	5.03E-03
114715	4.98E-03
114716	4.99E-03
114717	4.98E-03
114718	4.95E-03
114719	5.01E-03
114720	4.97E-03
114721	5.03E-03
114722	4.98E-03
114723	5.05E-03
114724	5.00E-03
114725	5.02E-03
114726	5.01E-03
114727	4.99E-03
114728	5.01E-03
114729	4.97E-03
114730	5.04E-03
114731	4.97E-03
114732	5.06E-03
114733	5.02E-03
114734	5.03E-03
114735	5.02E-03
114736	5.01E-03
114737	5.06E-03
114738	4.99E-03
114739	5.06E-03
114740	5.00E-03
114741	5.09E-03
114742	5.04E-03
114743	5.04E-03
114744	5.06E-03
114745	5.03E-03
114746	5.11E-03
114747	5.05E-03
114748	5.10E-03
114749	5.04E-03
114750	5.08E-03
114751	5.08E-03
114752	5.06E-03
114753	5.11E-03
114754	5.06E-03
114755	5.12E-03
114756	5.09E-03
114757	5.13E-03
114758	5.11E-03
114759	5.11E-03
114760	5.11E-03
114761	5.07E-03
114762	5.16E-03
114763	5.13E-03
114764	5.18E-03
114765	5.12E-03
114766	5.16E-03
114767	5.16E-03
114768	5.15E-03
114769	5.18E-03
114770	5.14E-03
114771	5.22E-03
114772	5.16E-03
114773	5.20E-03
114774	5.17E-03
114775	5.20E-03
114776	5.22E-03
114777	5.20E-03
114778	5.24E-03
114779	5.19E-03
114780	5.26E-03
114781	5.19E-03
114782	5.25E-03
114783	5.23E-03
114784	5.22E-03
114785	5.24E-03
114786	5.21E-03
114787	5.24E-03
114788	5.16E-03
114789	5.24E-03
114790	5.18E-03
114791	5.24E-03
114792	5.23E-03
114793	5.22E-03
114794	5.24E-03
114795	5.18E-03
114796	5.23E-03
114797	5.19E-03
114798	5.28E-03
114799	5.25E-03
114800	5.24E-03
114801	5.23E-03
114802	5.19E-03
114803	5.27E-03
114804	5.21E-03
114805	5.26E-03
114806	5.21E-03
114807	5.27E-03
114808	5.23E-03
114809	5.25E-03
114810	5.28E-03
114811	5.23E-03
114812	5.27E-03
114813	5.18E-03
114814	5.25E-03
114815	5.22E-03
114816	5.26E-03
114817	5.24E-03
114818	5.22E-03
114819	5.21E-03
114820	5.15E-03
114821	5.22E-03
114822	5.20E-03
114823	5.27E-03
114824	5.21E-03
114825	5.24E-03
114826	5.20E-03
114827	5.20E-03
114828	5.22E-03
114829	5.21E-03
114830	5.25E-03
114831	5.20E-03
114832	5.26E-03
114833	5.19E-03
114834	5.22E-03
114835	5.19E-03
114836	5.20E-03
114837	5.23E-03
114838	5.23E-03
114839	5.28E-03
114840	5.19E-03
114841	5.25E-03
114842	5.23E-03
114843	5.27E-03
114844	5.23E-03
114845	5.22E-03
114846	5.25E-03
114847	5.20E-03
114848	5.25E-03
114849	5.19E-03
114850	5.25E-03
114851	5.20E-03
114852	5.22E-03
114853	5.22E-03
114854	5.18E-03
114855	5.21E-03
114856	5.16E-03
114857	5.23E-03
114858	5.17E-03
114859	5.25E-03
114860	5.21E-03
114861	5.20E-03
114862	5.25E-03
114863	5.20E-03
114864	5.23E-03
114865	5.17E-03
114866	5.21E-03
114867	5.15E-03
114868	5.20E-03
114869	5.19E-03
114870	5.17E-03
114871	5.24E-03
114872	5.17E-03
114873	5.21E-03
114874	5.16E-03
114875	5.15E-03
114876	5.19E-03
114877	5.16E-03
114878	5.23E-03
114879	5.16E-03
114880	5.17E-03
114881	5.16E-03
114882	5.12E-03
114883	5.19E-03
114884	5.15E-03
114885	5.22E-03
114886	5.16E-03
114887	5.17E-03
114888	5.20E-03
114889	5.16E-03
114890	5.22E-03
114891	5.15E-03
114892	5.21E-03
114893	5.19E-03
114894	5.18E-03
114895	5.20E-03
114896	5.17E-03
114897	5.23E-03
114898	5.16E-03
114899	5.20E-03
114900	5.18E-03
114901	5.19E-03
114902	5.24E-03
114903	5.20E-03
114904	5.25E-03
114905	5.18E-03
114906	5.20E-03
114907	5.20E-03
114908	5.20E-03
114909	5.25E-03
114910	5.19E-03
114911	5.25E-03
114912	5.19E-03
114913	5.22E-03
114914	5.24E-03
114915	5.19E-03
114916	5.26E-03
114917	5.22E-03
114918	5.26E-03
114919	5.25E-03
114920	5.28E-03
114921	5.30E-03
114922	5.23E-03
114923	5.29E-03
114924	5.23E-03
114925	5.27E-03
114926	5.27E-03
114927	5.28E-03
114928	5.31E-03
114929	5.24E-03
114930	5.33E-03
114931	5.29E-03
114932	5.32E-03
114933	5.31E-03
114934	5.29E-03
114935	5.35E-03
114936	5.28E-03
114937	5.32E-03
114938	5.28E-03
114939	5.30E-03
114940	5.34E-03
114941	5.34E-03
114942	5.38E-03
114943	5.31E-03
114944	5.38E-03
114945	5.35E-03
114946	5.35E-03
114947	5.37E-03
114948	5.34E-03
114949	5.42E-03
114950	5.35E-03
114951	5.40E-03
114952	5.36E-03
114953	5.37E-03
114954	5.39E-03
114955	5.34E-03
114956	5.42E-03
114957	5.38E-03
114958	5.42E-03
114959	5.38E-03
114960	5.36E-03
114961	5.43E-03
114962	5.37E-03
114963	5.41E-03
114964	5.36E-03
114965	5.42E-03
114966	5.40E-03
114967	5.41E-03
114968	5.45E-03
114969	5.37E-03
114970	5.44E-03
114971	5.39E-03
114972	5.42E-03
114973	5.41E-03
114974	5.43E-03
114975	5.49E-03
114976	5.40E-03
114977	5.45E-03
114978	5.40E-03
114979	5.43E-03
114980	5.44E-03
114981	5.45E-03
114982	5.50E-03
114983	5.43E-03
114984	5.46E-03
114985	5.43E-03
114986	5.44E-03
114987	5.46E-03
114988	5.42E-03
114989	5.48E-03
114990	5.42E-03
114991	5.47E-03
114992	5.42E-03
114993	5.45E-03
114994	5.48E-03
114995	5.42E-03
114996	5.49E-03
114997	5.43E-03
114998	5.48E-03
114999	5.46E-03
115000	5.42E-03
115001	5.46E-03
115002	5.43E-03
115003	5.48E-03
115004	5.38E-03
115005	5.44E-03
115006	5.46E-03
115007	5.46E-03
115008	5.50E-03
115009	5.42E-03
115010	5.50E-03
115011	5.46E-03
115012	5.47E-03
115013	5.48E-03
115014	5.45E-03
115015	5.50E-03
115016	5.42E-03
115017	5.46E-03
115018	5.42E-03
115019	5.43E-03
115020	5.47E-03
115021	5.45E-03
115022	5.49E-03
115023	5.43E-03
115024	5.49E-03
115025	5.45E-03
115026	5.46E-03
115027	5.47E-03
115028	5.40E-03
115029	5.45E-03
115030	5.39E-03
115031	5.47E-03
115032	5.45E-03
115033	5.44E-03
115034	5.48E-03
115035	5.44E-03
115036	5.51E-03
115037	5.44E-03
115038	5.47E-03
115039	5.47E-03
115040	5.43E-03
115041	5.50E-03
115042	5.44E-03
115043	5.52E-03
115044	5.46E-03
115045	5.45E-03
115046	5.46E-03
115047	5.45E-03
115048	5.52E-03
115049	5.46E-03
115050	5.52E-03
115051	5.46E-03
115052	5.48E-03
115053	5.50E-03
115054	5.45E-03
115055	5.50E-03
115056	5.43E-03
115057	5.48E-03
115058	5.46E-03
115059	5.46E-03
115060	5.50E-03
115061	5.46E-03
115062	5.53E-03
115063	5.46E-03
115064	5.51E-03
115065	5.47E-03
115066	5.50E-03
115067	5.52E-03
115068	5.48E-03
115069	5.52E-03
115070	5.43E-03
115071	5.51E-03
115072	5.45E-03
115073	5.50E-03
115074	5.47E-03
115075	5.44E-03
115076	5.50E-03
115077	5.46E-03
115078	5.54E-03
115079	5.46E-03
115080	5.48E-03
115081	5.48E-03
115082	5.48E-03
115083	5.52E-03
115084	5.49E-03
115085	5.56E-03
115086	5.50E-03
115087	5.54E-03
115088	5.48E-03
115089	5.51E-03
115090	5.53E-03
115091	5.49E-03
115092	5.55E-03
115093	5.48E-03
115094	5.54E-03
115095	5.51E-03
115096	5.54E-03
115097	5.59E-03
115098	5.55E-03
115099	5.61E-03
115100	5.56E-03
115101	5.65E-03
115102	5.61E-03
115103	5.60E-03
115104	5.62E-03
115105	5.59E-03
115106	5.67E-03
115107	5.61E-03
115108	5.63E-03
115109	5.64E-03
115110	5.65E-03
115111	5.68E-03
115112	5.62E-03
115113	5.70E-03
115114	5.65E-03
115115	5.69E-03
115116	5.66E-03
115117	5.69E-03
115118	5.73E-03
115119	5.68E-03
115120	5.72E-03
115121	5.68E-03
115122	5.76E-03
115123	5.69E-03
115124	5.72E-03
115125	5.69E-03
115126	5.70E-03
115127	5.74E-03
115128	5.70E-03
115129	5.75E-03
115130	5.66E-03
115131	5.71E-03
115132	5.68E-03
115133	5.68E-03
115134	5.69E-03
115135	5.66E-03
115136	5.73E-03
115137	5.67E-03
115138	5.74E-03
115139	5.70E-03
115140	5.68E-03
115141	5.70E-03
115142	5.63E-03
115143	5.71E-03
115144	5.67E-03
115145	5.72E-03
115146	5.70E-03
115147	5.68E-03
115148	5.70E-03
115149	5.64E-03
115150	5.73E-03
115151	5.67E-03
115152	5.72E-03
115153	5.72E-03
115154	5.67E-03
115155	5.72E-03
115156	5.68E-03
115157	5.77E-03
115158	5.72E-03
115159	5.74E-03
115160	5.76E-03
115161	5.71E-03
115162	5.75E-03
115163	5.70E-03
115164	5.77E-03
115165	5.75E-03
115166	5.76E-03
115167	5.78E-03
115168	5.76E-03
115169	5.84E-03
115170	5.79E-03
115171	5.85E-03
115172	5.79E-03
115173	5.82E-03
115174	5.83E-03
115175	5.82E-03
115176	5.86E-03
115177	5.80E-03
115178	5.84E-03
115179	5.79E-03
115180	5.86E-03
115181	5.87E-03
115182	5.83E-03
115183	5.91E-03
115184	5.84E-03
115185	5.92E-03
115186	5.88E-03
115187	5.93E-03
115188	5.90E-03
115189	5.86E-03
115190	5.93E-03
115191	5.90E-03
115192	5.96E-03
115193	5.90E-03
115194	5.96E-03
115195	5.91E-03
115196	5.94E-03
115197	5.97E-03
115198	5.92E-03
115199	5.98E-03
115200	5.89E-03
115201	5.93E-03
115202	5.91E-03
115203	5.95E-03
115204	5.99E-03
115205	5.96E-03
115206	6.01E-03
115207	5.93E-03
115208	6.00E-03
115209	5.95E-03
115210	5.96E-03
115211	5.99E-03
115212	5.95E-03
115213	6.01E-03
115214	5.98E-03
115215	6.06E-03
115216	6.00E-03
115217	6.00E-03
115218	6.03E-03
115219	5.98E-03
115220	6.05E-03
115221	6.00E-03
115222	6.04E-03
115223	5.97E-03
115224	6.00E-03
115225	6.01E-03
115226	5.99E-03
115227	6.03E-03
115228	5.96E-03
115229	6.05E-03
115230	5.98E-03
115231	6.03E-03
115232	6.01E-03
115233	6.01E-03
115234	6.06E-03
115235	6.02E-03
115236	6.08E-03
115237	6.04E-03
115238	6.12E-03
115239	6.10E-03
115240	6.11E-03
115241	6.13E-03
115242	6.10E-03
115243	6.13E-03
115244	6.10E-03
115245	6.18E-03
115246	6.13E-03
115247	6.19E-03
115248	6.16E-03
115249	6.15E-03
115250	6.18E-03
115251	6.13E-03
115252	6.19E-03
115253	6.13E-03
115254	6.19E-03
115255	6.10E-03
115256	6.14E-03
115257	6.14E-03
115258	6.12E-03
115259	6.15E-03
115260	6.09E-03
115261	6.16E-03
115262	6.11E-03
115263	6.15E-03
115264	6.12E-03
115265	6.12E-03
115266	6.15E-03
115267	6.12E-03
115268	6.16E-03
115269	6.08E-03
115270	6.13E-03
115271	6.10E-03
115272	6.14E-03
115273	6.14E-03
115274	6.07E-03
115275	6.15E-03
115276	6.10E-03
115277	6.16E-03
115278	6.12E-03
115279	6.16E-03
115280	6.14E-03
115281	6.12E-03
115282	6.16E-03
115283	6.11E-03
115284	6.18E-03
115285	6.13E-03
115286	6.20E-03
115287	6.15E-03
115288	6.16E-03
115289	6.16E-03
115290	6.16E-03
115291	6.23E-03
115292	6.15E-03
115293	6.19E-03
115294	6.14E-03
115295	6.18E-03
115296	6.17E-03
115297	6.13E-03
115298	6.16E-03
115299	6.08E-03
115300	6.14E-03
115301	6.09E-03
115302	6.15E-03
115303	6.14E-03
115304	6.13E-03
115305	6.17E-03
115306	6.13E-03
115307	6.17E-03
115308	6.11E-03
115309	6.15E-03
115310	6.09E-03
115311	6.09E-03
115312	6.11E-03
115313	6.07E-03
115314	6.14E-03
115315	6.07E-03
115316	6.12E-03
115317	6.09E-03
115318	6.10E-03
115319	6.11E-03
115320	6.09E-03
115321	6.14E-03
115322	6.09E-03
115323	6.13E-03
115324	6.10E-03
115325	6.11E-03
115326	6.10E-03
115327	6.08E-03
115328	6.14E-03
115329	6.07E-03
115330	6.09E-03
115331	6.03E-03
115332	6.07E-03
115333	6.08E-03
115334	6.05E-03
115335	6.07E-03
115336	6.01E-03
115337	6.06E-03
115338	6.01E-03
115339	6.08E-03
115340	6.06E-03
115341	6.03E-03
115342	6.03E-03
115343	5.99E-03
115344	6.04E-03
115345	5.98E-03
115346	6.02E-03
115347	5.99E-03
115348	5.97E-03
115349	6.00E-03
115350	5.94E-03
115351	5.99E-03
115352	5.95E-03
115353	6.03E-03
115354	5.96E-03
115355	5.96E-03
115356	6.02E-03
115357	5.99E-03
115358	6.04E-03
115359	5.98E-03
115360	6.01E-03
115361	5.96E-03
115362	6.00E-03
115363	5.99E-03
115364	5.97E-03
115365	6.04E-03
115366	5.99E-03
115367	6.05E-03
115368	5.99E-03
115369	6.05E-03
115370	6.00E-03
115371	5.99E-03
115372	6.03E-03
115373	5.98E-03
115374	6.03E-03
115375	5.99E-03
115376	6.06E-03
115377	6.01E-03
115378	6.02E-03
115379	6.02E-03
115380	5.99E-03
115381	6.02E-03
115382	5.95E-03
115383	6.04E-03
115384	6.03E-03
115385	6.05E-03
115386	6.07E-03
115387	6.03E-03
115388	6.08E-03
115389	6.01E-03
115390	6.08E-03
115391	6.05E-03
115392	6.13E-03
115393	6.12E-03
115394	6.08E-03
115395	6.11E-03
115396	6.08E-03
115397	6.14E-03
115398	6.10E-03
115399	6.14E-03
115400	6.07E-03
115401	6.12E-03
115402	6.07E-03
115403	6.12E-03
115404	6.10E-03
115405	6.14E-03
115406	6.08E-03
115407	6.08E-03
115408	6.11E-03
115409	6.06E-03
115410	6.09E-03
115411	6.00E-03
115412	6.06E-03
115413	6.01E-03
115414	6.08E-03
115415	6.06E-03
115416	6.12E-03
115417	6.06E-03
115418	6.10E-03
115419	6.09E-03
115420	6.09E-03
115421	6.09E-03
115422	6.07E-03
115423	6.13E-03
115424	6.06E-03
115425	6.10E-03
115426	5.99E-03
115427	6.08E-03
115428	6.01E-03
115429	6.07E-03
115430	6.02E-03
115431	6.04E-03
115432	6.02E-03
115433	6.02E-03
115434	6.02E-03
115435	6.00E-03
115436	6.04E-03
115437	5.96E-03
115438	6.00E-03
115439	5.95E-03
115440	6.04E-03
115441	5.98E-03
115442	6.03E-03
115443	5.99E-03
115444	6.04E-03
115445	6.01E-03
115446	6.01E-03
115447	6.03E-03
115448	6.03E-03
115449	6.06E-03
115450	5.99E-03
115451	6.05E-03
115452	6.02E-03
115453	6.07E-03
115454	6.01E-03
115455	6.10E-03
115456	6.09E-03
115457	6.08E-03
115458	6.07E-03
115459	6.07E-03
115460	6.13E-03
115461	6.09E-03
115462	6.16E-03
115463	6.08E-03
115464	6.15E-03
115465	6.05E-03
115466	6.15E-03
115467	6.13E-03
115468	6.18E-03
115469	6.15E-03
115470	6.17E-03
115471	6.17E-03
115472	6.16E-03
115473	6.20E-03
115474	6.15E-03
115475	6.19E-03
115476	6.13E-03
115477	6.21E-03
115478	6.15E-03
115479	6.25E-03
115480	6.19E-03
115481	6.22E-03
115482	6.16E-03
115483	6.18E-03
115484	6.20E-03
115485	6.21E-03
115486	6.25E-03
115487	6.18E-03
115488	6.23E-03
115489	6.17E-03
115490	6.22E-03
115491	6.16E-03
115492	6.24E-03
115493	6.22E-03
115494	6.27E-03
115495	6.22E-03
115496	6.24E-03
115497	6.20E-03
115498	6.17E-03
115499	6.23E-03
115500	6.20E-03
115501	6.25E-03
115502	6.22E-03
115503	6.28E-03
115504	6.22E-03
115505	6.28E-03
115506	6.20E-03
115507	6.24E-03
115508	6.23E-03
115509	6.22E-03
115510	6.25E-03
115511	6.24E-03
115512	6.29E-03
115513	6.21E-03
115514	6.29E-03
115515	6.23E-03
115516	6.31E-03
115517	6.23E-03
115518	6.31E-03
115519	6.31E-03
115520	6.32E-03
115521	6.30E-03
115522	6.30E-03
115523	6.34E-03
115524	6.34E-03
115525	6.41E-03
115526	6.33E-03
115527	6.39E-03
115528	6.32E-03
115529	6.38E-03
115530	6.32E-03
115531	6.36E-03
115532	6.36E-03
115533	6.37E-03
115534	6.38E-03
115535	6.35E-03
115536	6.38E-03
115537	6.33E-03
115538	6.40E-03
115539	6.32E-03
115540	6.38E-03
115541	6.30E-03
115542	6.36E-03
115543	6.32E-03
115544	6.39E-03
115545	6.37E-03
115546	6.38E-03
115547	6.38E-03
115548	6.32E-03
115549	6.37E-03
115550	6.34E-03
115551	6.40E-03
115552	6.32E-03
115553	6.38E-03
115554	6.30E-03
115555	6.36E-03
115556	6.31E-03
115557	6.37E-03
115558	6.32E-03
115559	6.31E-03
115560	6.34E-03
115561	6.30E-03
115562	6.36E-03
115563	6.32E-03
115564	6.38E-03
115565	6.28E-03
115566	6.31E-03
115567	6.28E-03
115568	6.34E-03
115569	6.29E-03
115570	6.32E-03
115571	6.30E-03
115572	6.29E-03
115573	6.31E-03
115574	6.29E-03
115575	6.35E-03
115576	6.29E-03
115577	6.37E-03
115578	6.31E-03
115579	6.38E-03
115580	6.32E-03
115581	6.37E-03
115582	6.33E-03
115583	6.35E-03
115584	6.35E-03
115585	6.29E-03
115586	6.36E-03
115587	6.32E-03
115588	6.36E-03
115589	6.28E-03
115590	6.35E-03
115591	6.27E-03
115592	6.30E-03
115593	6.26E-03
115594	6.35E-03
115595	6.34E-03
115596	6.40E-03
115597	6.38E-03
115598	6.38E-03
115599	6.37E-03
115600	6.37E-03
115601	6.40E-03
115602	6.35E-03
115603	6.39E-03
115604	6.34E-03
115605	6.40E-03
115606	6.36E-03
115607	6.43E-03
115608	6.37E-03
115609	6.44E-03
115610	6.39E-03
115611	6.43E-03
115612	6.43E-03
115613	6.43E-03
115614	6.45E-03
115615	6.43E-03
115616	6.49E-03
115617	6.44E-03
115618	6.51E-03
115619	6.45E-03
115620	6.49E-03
115621	6.44E-03
115622	6.51E-03
115623	6.43E-03
115624	6.48E-03
115625	6.46E-03
115626	6.50E-03
115627	6.48E-03
115628	6.45E-03
115629	6.47E-03
115630	6.46E-03
115631	6.52E-03
115632	6.47E-03
115633	6.51E-03
115634	6.44E-03
115635	6.49E-03
115636	6.42E-03
115637	6.45E-03
115638	6.42E-03
115639	6.51E-03
115640	6.44E-03
115641	6.50E-03
115642	6.42E-03
115643	6.46E-03
115644	6.42E-03
115645	6.43E-03
115646	6.44E-03
115647	6.46E-03
115648	6.48E-03
115649	6.42E-03
115650	6.47E-03
115651	6.44E-03
115652	6.44E-03
115653	6.40E-03
115654	6.49E-03
115655	6.43E-03
115656	6.45E-03
115657	6.37E-03
115658	6.42E-03
115659	6.33E-03
115660	6.42E-03
115661	6.36E-03
115662	6.46E-03
115663	6.39E-03
115664	6.43E-03
115665	6.40E-03
115666	6.44E-03
115667	6.42E-03
115668	6.46E-03
115669	6.46E-03
115670	6.46E-03
115671	6.46E-03
115672	6.47E-03
115673	6.52E-03
115674	6.49E-03
115675	6.55E-03
115676	6.50E-03
115677	6.56E-03
115678	6.52E-03
115679	6.56E-03
115680	6.52E-03
115681	6.58E-03
115682	6.53E-03
115683	6.61E-03
115684	6.58E-03
115685	6.67E-03
115686	6.65E-03
115687	6.69E-03
115688	6.69E-03
115689	6.68E-03
115690	6.74E-03
115691	6.73E-03
115692	6.76E-03
115693	6.74E-03
115694	6.79E-03
115695	6.75E-03
115696	6.82E-03
115697	6.74E-03
115698	6.82E-03
115699	6.76E-03
115700	6.85E-03
115701	6.78E-03
115702	6.83E-03
115703	6.78E-03
115704	6.81E-03
115705	6.77E-03
115706	6.81E-03
115707	6.79E-03
115708	6.82E-03
115709	6.82E-03
115710	6.81E-03
115711	6.84E-03
115712	6.80E-03
115713	6.84E-03
115714	6.75E-03
115715	6.82E-03
115716	6.77E-03
115717	6.83E-03
115718	6.75E-03
115719	6.80E-03
115720	6.72E-03
115721	6.79E-03
115722	6.74E-03
115723	6.80E-03
115724	6.76E-03
115725	6.77E-03
115726	6.75E-03
115727	6.73E-03
115728	6.72E-03
115729	6.71E-03
115730	6.73E-03
115731	6.71E-03
115732	6.75E-03
115733	6.69E-03
115734	6.74E-03
115735	6.68E-03
115736	6.72E-03
115737	6.66E-03
115738	6.72E-03
115739	6.65E-03
115740	6.71E-03
115741	6.63E-03
115742	6.65E-03
115743	6.59E-03
115744	6.67E-03
115745	6.65E-03
115746	6.64E-03
115747	6.61E-03
115748	6.61E-03
115749	6.61E-03
115750	6.57E-03
115751	6.57E-03
115752	6.55E-03
115753	6.60E-03
115754	6.55E-03
115755	6.59E-03
115756	6.53E-03
115757	6.58E-03
115758	6.48E-03
115759	6.55E-03
115760	6.48E-03
115761	6.55E-03
115762	6.47E-03
115763	6.52E-03
115764	6.46E-03
115765	6.51E-03
115766	6.45E-03
115767	6.50E-03
115768	6.47E-03
115769	6.49E-03
115770	6.46E-03
115771	6.47E-03
115772	6.46E-03
115773	6.49E-03
115774	6.50E-03
115775	6.49E-03
115776	6.47E-03
115777	6.47E-03
115778	6.49E-03
115779	6.47E-03
115780	6.50E-03
115781	6.46E-03
115782	6.49E-03
115783	6.44E-03
115784	6.49E-03
115785	6.47E-03
115786	6.55E-03
115787	6.52E-03
115788	6.59E-03
115789	6.49E-03
115790	6.58E-03
115791	6.53E-03
115792	6.61E-03
115793	6.55E-03
115794	6.63E-03
115795	6.61E-03
115796	6.67E-03
115797	6.66E-03
115798	6.68E-03
115799	6.69E-03
115800	6.71E-03
115801	6.74E-03
115802	6.72E-03
115803	6.75E-03
115804	6.73E-03
115805	6.78E-03
115806	6.72E-03
115807	6.79E-03
115808	6.76E-03
115809	6.84E-03
115810	6.78E-03
115811	6.83E-03
115812	6.78E-03
115813	6.87E-03
115814	6.79E-03
115815	6.84E-03
115816	6.78E-03
115817	6.85E-03
115818	6.80E-03
115819	6.82E-03
115820	6.79E-03
115821	6.80E-03
115822	6.79E-03
115823	6.78E-03
115824	6.79E-03
115825	6.75E-03
115826	6.77E-03
115827	6.70E-03
115828	6.74E-03
115829	6.71E-03
115830	6.75E-03
115831	6.69E-03
115832	6.74E-03
115833	6.67E-03
115834	6.74E-03
115835	6.67E-03
115836	6.74E-03
115837	6.67E-03
115838	6.70E-03
115839	6.62E-03
115840	6.66E-03
115841	6.60E-03
115842	6.65E-03
115843	6.61E-03
115844	6.66E-03
115845	6.62E-03
115846	6.62E-03
115847	6.60E-03
115848	6.61E-03
115849	6.61E-03
115850	6.60E-03
115851	6.59E-03
115852	6.53E-03
115853	6.56E-03
115854	6.54E-03
115855	6.60E-03
115856	6.53E-03
115857	6.58E-03
115858	6.49E-03
115859	6.54E-03
115860	6.48E-03
115861	6.54E-03
115862	6.48E-03
115863	6.56E-03
115864	6.50E-03
115865	6.54E-03
115866	6.47E-03
115867	6.53E-03
115868	6.46E-03
115869	6.50E-03
115870	6.47E-03
115871	6.50E-03
115872	6.44E-03
115873	6.48E-03
115874	6.49E-03
115875	6.49E-03
115876	6.52E-03
115877	6.53E-03
115878	6.53E-03
115879	6.51E-03
115880	6.49E-03
115881	6.48E-03
115882	6.54E-03
115883	6.50E-03
115884	6.49E-03
115885	6.48E-03
115886	6.57E-03
115887	6.55E-03
115888	6.59E-03
115889	6.54E-03
115890	6.58E-03
115891	6.54E-03
115892	6.61E-03
115893	6.57E-03
115894	6.64E-03
115895	6.59E-03
115896	6.65E-03
115897	6.60E-03
115898	6.69E-03
115899	6.64E-03
115900	6.70E-03
115901	6.65E-03
115902	6.72E-03
115903	6.67E-03
115904	6.75E-03
115905	6.68E-03
115906	6.71E-03
115907	6.64E-03
115908	6.68E-03
115909	6.69E-03
115910	6.72E-03
115911	6.69E-03
115912	6.70E-03
115913	6.70E-03
115914	6.67E-03
115915	6.71E-03
115916	6.69E-03
115917	6.70E-03
115918	6.64E-03
115919	6.69E-03
115920	6.67E-03
115921	6.72E-03
115922	6.65E-03
115923	6.71E-03
115924	6.63E-03
115925	6.71E-03
115926	6.66E-03
115927	6.71E-03
115928	6.63E-03
115929	6.70E-03
115930	6.63E-03
115931	6.67E-03
115932	6.61E-03
115933	6.68E-03
115934	6.59E-03
115935	6.63E-03
115936	6.57E-03
115937	6.64E-03
115938	6.55E-03
115939	6.61E-03
115940	6.55E-03
115941	6.61E-03
115942	6.55E-03
115943	6.56E-03
115944	6.53E-03
115945	6.53E-03
115946	6.50E-03
115947	6.52E-03
115948	6.51E-03
115949	6.49E-03
115950	6.51E-03
115951	6.53E-03
115952	6.55E-03
115953	6.50E-03
115954	6.52E-03
115955	6.45E-03
115956	6.52E-03
115957	6.50E-03
115958	6.54E-03
115959	6.49E-03
115960	6.54E-03
115961	6.50E-03
115962	6.55E-03
115963	6.50E-03
115964	6.56E-03
115965	6.51E-03
115966	6.56E-03
115967	6.48E-03
115968	6.55E-03
115969	6.51E-03
115970	6.57E-03
115971	6.55E-03
115972	6.59E-03
115973	6.55E-03
115974	6.57E-03
115975	6.59E-03
115976	6.62E-03
115977	6.62E-03
115978	6.60E-03
115979	6.61E-03
115980	6.58E-03
115981	6.64E-03
115982	6.61E-03
115983	6.68E-03
115984	6.63E-03
115985	6.70E-03
115986	6.64E-03
115987	6.70E-03
115988	6.67E-03
115989	6.76E-03
115990	6.69E-03
115991	6.77E-03
115992	6.71E-03
115993	6.78E-03
115994	6.76E-03
115995	6.77E-03
115996	6.74E-03
115997	6.79E-03
115998	6.79E-03
115999	6.79E-03
116000	6.80E-03
116001	6.79E-03
116002	6.85E-03
116003	6.83E-03
116004	6.88E-03
116005	6.80E-03
116006	6.86E-03
116007	6.82E-03
116008	6.88E-03
116009	6.82E-03
116010	6.85E-03
116011	6.80E-03
116012	6.86E-03
116013	6.80E-03
116014	6.83E-03
116015	6.83E-03
116016	6.84E-03
116017	6.85E-03
116018	6.86E-03
116019	6.89E-03
116020	6.89E-03
116021	6.94E-03
116022	6.88E-03
116023	6.96E-03
116024	6.94E-03
116025	7.01E-03
116026	6.96E-03
116027	7.03E-03
116028	6.97E-03
116029	7.02E-03
116030	6.99E-03
116031	7.04E-03
116032	6.99E-03
116033	7.02E-03
116034	7.03E-03
116035	7.05E-03
116036	7.05E-03
116037	7.05E-03
116038	7.06E-03
116039	7.03E-03
116040	7.08E-03
116041	7.04E-03
116042	7.10E-03
116043	7.05E-03
116044	7.10E-03
116045	7.03E-03
116046	7.10E-03
116047	7.03E-03
116048	7.09E-03
116049	7.04E-03
116050	7.06E-03
116051	7.01E-03
116052	7.08E-03
116053	7.05E-03
116054	7.08E-03
116055	7.07E-03
116056	7.07E-03
116057	7.03E-03
116058	7.01E-03
116059	7.04E-03
116060	7.03E-03
116061	7.07E-03
116062	7.01E-03
116063	7.06E-03
116064	6.99E-03
116065	7.02E-03
116066	6.96E-03
116067	7.07E-03
116068	7.00E-03
116069	7.07E-03
116070	7.03E-03
116071	7.05E-03
116072	6.97E-03
116073	6.95E-03
116074	6.96E-03
116075	6.97E-03
116076	7.00E-03
116077	6.97E-03
116078	7.00E-03
116079	6.94E-03
116080	6.99E-03
116081	6.91E-03
116082	6.95E-03
116083	6.89E-03
116084	6.96E-03
116085	6.93E-03
116086	6.95E-03
116087	6.94E-03
116088	6.91E-03
116089	6.93E-03
116090	6.84E-03
116091	6.89E-03
116092	6.83E-03
116093	6.88E-03
116094	6.79E-03
116095	6.87E-03
116096	6.83E-03
116097	6.87E-03
116098	6.83E-03
116099	6.83E-03
116100	6.82E-03
116101	6.77E-03
116102	6.81E-03
116103	6.75E-03
116104	6.81E-03
116105	6.74E-03
116106	6.81E-03
116107	6.74E-03
116108	6.81E-03
116109	6.78E-03
116110	6.81E-03
116111	6.80E-03
116112	6.81E-03
116113	6.85E-03
116114	6.83E-03
116115	6.89E-03
116116	6.85E-03
116117	6.94E-03
116118	6.91E-03
116119	6.97E-03
116120	6.91E-03
116121	6.98E-03
116122	6.93E-03
116123	7.00E-03
116124	6.99E-03
116125	7.01E-03
116126	7.00E-03
116127	6.99E-03
116128	7.03E-03
116129	7.03E-03
116130	7.10E-03
116131	7.06E-03
116132	7.14E-03
116133	7.09E-03
116134	7.15E-03
116135	7.09E-03
116136	7.17E-03
116137	7.11E-03
116138	7.19E-03
116139	7.15E-03
116140	7.16E-03
116141	7.15E-03
116142	7.18E-03
116143	7.18E-03
116144	7.16E-03
116145	7.17E-03
116146	7.10E-03
116147	7.14E-03
116148	7.11E-03
116149	7.17E-03
116150	7.09E-03
116151	7.15E-03
116152	7.10E-03
116153	7.17E-03
116154	7.10E-03
116155	7.15E-03
116156	7.10E-03
116157	7.12E-03
116158	7.09E-03
116159	7.04E-03
116160	7.08E-03
116161	7.03E-03
116162	7.09E-03
116163	7.04E-03
116164	7.11E-03
116165	7.05E-03
116166	7.11E-03
116167	7.02E-03
116168	7.07E-03
116169	7.07E-03
116170	7.09E-03
116171	7.11E-03
116172	7.08E-03
116173	7.13E-03
116174	7.07E-03
116175	7.12E-03
116176	7.06E-03
116177	7.11E-03
116178	7.09E-03
116179	7.15E-03
116180	7.13E-03
116181	7.11E-03
116182	7.14E-03
116183	7.11E-03
116184	7.17E-03
116185	7.09E-03
116186	7.14E-03
116187	7.10E-03
116188	7.17E-03
116189	7.13E-03
116190	7.14E-03
116191	7.14E-03
116192	7.16E-03
116193	7.21E-03
116194	7.18E-03
116195	7.23E-03
116196	7.16E-03
116197	7.23E-03
116198	7.20E-03
116199	7.26E-03
116200	7.21E-03
116201	7.21E-03
116202	7.21E-03
116203	7.22E-03
116204	7.29E-03
116205	7.23E-03
116206	7.27E-03
116207	7.22E-03
116208	7.29E-03
116209	7.25E-03
116210	7.33E-03
116211	7.30E-03
116212	7.31E-03
116213	7.30E-03
116214	7.27E-03
116215	7.30E-03
116216	7.26E-03
116217	7.34E-03
116218	7.26E-03
116219	7.33E-03
116220	7.27E-03
116221	7.29E-03
116222	7.30E-03
116223	7.28E-03
116224	7.30E-03
116225	7.24E-03
116226	7.30E-03
116227	7.28E-03
116228	7.37E-03
116229	7.31E-03
116230	7.36E-03
116231	7.36E-03
116232	7.37E-03
116233	7.39E-03
116234	7.35E-03
116235	7.42E-03
116236	7.36E-03
116237	7.42E-03
116238	7.37E-03
116239	7.39E-03
116240	7.35E-03
116241	7.40E-03
116242	7.43E-03
116243	7.42E-03
116244	7.47E-03
116245	7.42E-03
116246	7.49E-03
116247	7.42E-03
116248	7.45E-03
116249	7.41E-03
116250	7.44E-03
116251	7.44E-03
116252	7.43E-03
116253	7.45E-03
116254	7.40E-03
116255	7.44E-03
116256	7.35E-03
116257	7.39E-03
116258	7.32E-03
116259	7.37E-03
116260	7.32E-03
116261	7.31E-03
116262	7.34E-03
116263	7.29E-03
116264	7.34E-03
116265	7.28E-03
116266	7.34E-03
116267	7.28E-03
116268	7.31E-03
116269	7.27E-03
116270	7.27E-03
116271	7.27E-03
116272	7.26E-03
116273	7.30E-03
116274	7.21E-03
116275	7.25E-03
116276	7.19E-03
116277	7.25E-03
116278	7.18E-03
116279	7.23E-03
116280	7.21E-03
116281	7.20E-03
116282	7.22E-03
116283	7.16E-03
116284	7.21E-03
116285	7.14E-03
116286	7.20E-03
116287	7.12E-03
116288	7.16E-03
116289	7.15E-03
116290	7.13E-03
116291	7.10E-03
116292	7.08E-03
116293	7.14E-03
116294	7.08E-03
116295	7.13E-03
116296	7.06E-03
116297	7.11E-03
116298	7.05E-03
116299	7.06E-03
116300	7.07E-03
116301	7.07E-03
116302	7.13E-03
116303	7.09E-03
116304	7.12E-03
116305	7.02E-03
116306	7.09E-03
116307	7.03E-03
116308	7.08E-03
116309	7.03E-03
116310	7.07E-03
116311	7.04E-03
116312	7.03E-03
116313	7.06E-03
116314	7.06E-03
116315	7.10E-03
116316	7.03E-03
116317	7.10E-03
116318	7.05E-03
116319	7.12E-03
116320	7.08E-03
116321	7.09E-03
116322	7.09E-03
116323	7.10E-03
116324	7.12E-03
116325	7.06E-03
116326	7.11E-03
116327	7.07E-03
116328	7.16E-03
116329	7.11E-03
116330	7.16E-03
116331	7.09E-03
116332	7.11E-03
116333	7.11E-03
116334	7.09E-03
116335	7.12E-03
116336	7.10E-03
116337	7.15E-03
116338	7.08E-03
116339	7.16E-03
116340	7.11E-03
116341	7.14E-03
116342	7.11E-03
116343	7.13E-03
116344	7.17E-03
116345	7.12E-03
116346	7.21E-03
116347	7.14E-03
116348	7.21E-03
116349	7.20E-03
116350	7.26E-03
116351	7.22E-03
116352	7.25E-03
116353	7.28E-03
116354	7.31E-03
116355	7.37E-03
116356	7.30E-03
116357	7.36E-03
116358	7.30E-03
116359	7.38E-03
116360	7.33E-03
116361	7.39E-03
116362	7.39E-03
116363	7.41E-03
116364	7.42E-03
116365	7.41E-03
116366	7.47E-03
116367	7.41E-03
116368	7.47E-03
116369	7.41E-03
116370	7.50E-03
116371	7.50E-03
116372	7.52E-03
116373	7.53E-03
116374	7.50E-03
116375	7.55E-03
116376	7.53E-03
116377	7.59E-03
116378	7.52E-03
116379	7.61E-03
116380	7.56E-03
116381	7.62E-03
116382	7.63E-03
116383	7.62E-03
116384	7.67E-03
116385	7.62E-03
116386	7.67E-03
116387	7.59E-03
116388	7.64E-03
116389	7.57E-03
116390	7.62E-03
116391	7.61E-03
116392	7.61E-03
116393	7.62E-03
116394	7.54E-03
116395	7.61E-03
116396	7.56E-03
116397	7.60E-03
116398	7.52E-03
116399	7.56E-03
116400	7.52E-03
116401	7.52E-03
116402	7.55E-03
116403	7.50E-03
116404	7.52E-03
116405	7.43E-03
116406	7.50E-03
116407	7.43E-03
116408	7.48E-03
116409	7.44E-03
116410	7.45E-03
116411	7.44E-03
116412	7.43E-03
116413	7.48E-03
116414	7.42E-03
116415	7.47E-03
116416	7.40E-03
116417	7.43E-03
116418	7.39E-03
116419	7.40E-03
116420	7.42E-03
116421	7.42E-03
116422	7.46E-03
116423	7.40E-03
116424	7.46E-03
116425	7.41E-03
116426	7.48E-03
116427	7.41E-03
116428	7.45E-03
116429	7.43E-03
116430	7.43E-03
116431	7.44E-03
116432	7.42E-03
116433	7.49E-03
116434	7.43E-03
116435	7.49E-03
116436	7.46E-03
116437	7.53E-03
116438	7.51E-03
116439	7.51E-03
116440	7.54E-03
116441	7.50E-03
116442	7.54E-03
116443	7.50E-03
116444	7.57E-03
116445	7.49E-03
116446	7.54E-03
116447	7.49E-03
116448	7.53E-03
116449	7.54E-03
116450	7.53E-03
116451	7.58E-03
116452	7.53E-03
116453	7.58E-03
116454	7.49E-03
116455	7.56E-03
116456	7.53E-03
116457	7.58E-03
116458	7.58E-03
116459	7.56E-03
116460	7.58E-03
116461	7.51E-03
116462	7.57E-03
116463	7.53E-03
116464	7.58E-03
116465	7.51E-03
116466	7.54E-03
116467	7.51E-03
116468	7.50E-03
116469	7.52E-03
116470	7.48E-03
116471	7.55E-03
116472	7.50E-03
116473	7.58E-03
116474	7.55E-03
116475	7.62E-03
116476	7.56E-03
116477	7.55E-03
116478	7.52E-03
116479	7.46E-03
116480	7.49E-03
116481	7.47E-03
116482	7.56E-03
116483	7.50E-03
116484	7.56E-03
116485	7.52E-03
116486	7.55E-03
116487	7.54E-03
116488	7.55E-03
116489	7.57E-03
116490	7.54E-03
116491	7.60E-03
116492	7.56E-03
116493	7.63E-03
116494	7.59E-03
116495	7.60E-03
116496	7.58E-03
116497	7.59E-03
116498	7.62E-03
116499	7.60E-03
116500	7.65E-03
116501	7.57E-03
116502	7.63E-03
116503	7.57E-03
116504	7.65E-03
116505	7.59E-03
116506	7.61E-03
116507	7.62E-03
116508	7.61E-03
116509	7.66E-03
116510	7.61E-03
116511	7.68E-03
116512	7.62E-03
116513	7.69E-03
116514	7.62E-03
116515	7.65E-03
116516	7.63E-03
116517	7.63E-03
116518	7.65E-03
116519	7.61E-03
116520	7.66E-03
116521	7.60E-03
116522	7.67E-03
116523	7.60E-03
116524	7.68E-03
116525	7.64E-03
116526	7.67E-03
116527	7.61E-03
116528	7.59E-03
116529	7.56E-03
116530	7.55E-03
116531	7.60E-03
116532	7.53E-03
116533	7.58E-03
116534	7.53E-03
116535	7.60E-03
116536	7.54E-03
116537	7.61E-03
116538	7.54E-03
116539	7.59E-03
116540	7.57E-03
116541	7.57E-03
116542	7.59E-03
116543	7.56E-03
116544	7.60E-03
116545	7.53E-03
116546	7.58E-03
116547	7.51E-03
116548	7.57E-03
116549	7.53E-03
116550	7.61E-03
116551	7.62E-03
116552	7.62E-03
116553	7.64E-03
116554	7.61E-03
116555	7.65E-03
116556	7.59E-03
116557	7.64E-03
116558	7.59E-03
116559	7.67E-03
116560	7.63E-03
116561	7.64E-03
116562	7.64E-03
116563	7.66E-03
116564	7.70E-03
116565	7.67E-03
116566	7.69E-03
116567	7.66E-03
116568	7.75E-03
116569	7.68E-03
116570	7.70E-03
116571	7.64E-03
116572	7.66E-03
116573	7.67E-03
116574	7.69E-03
116575	7.72E-03
116576	7.63E-03
116577	7.68E-03
116578	7.62E-03
116579	7.69E-03
116580	7.63E-03
116581	7.66E-03
116582	7.62E-03
116583	7.62E-03
116584	7.65E-03
116585	7.60E-03
116586	7.64E-03
116587	7.56E-03
116588	7.58E-03
116589	7.54E-03
116590	7.65E-03
116591	7.63E-03
116592	7.66E-03
116593	7.67E-03
116594	7.65E-03
116595	7.69E-03
116596	7.63E-03
116597	7.71E-03
116598	7.65E-03
116599	7.72E-03
116600	7.68E-03
116601	7.72E-03
116602	7.64E-03
116603	7.63E-03
116604	7.68E-03
116605	7.66E-03
116606	7.71E-03
116607	7.67E-03
116608	7.73E-03
116609	7.64E-03
116610	7.68E-03
116611	7.65E-03
116612	7.63E-03
116613	7.65E-03
116614	7.63E-03
116615	7.70E-03
116616	7.67E-03
116617	7.72E-03
116618	7.65E-03
116619	7.73E-03
116620	7.69E-03
116621	7.73E-03
116622	7.72E-03
116623	7.70E-03
116624	7.73E-03
116625	7.69E-03
116626	7.76E-03
116627	7.71E-03
116628	7.78E-03
116629	7.72E-03
116630	7.77E-03
116631	7.73E-03
116632	7.76E-03
116633	7.78E-03
116634	7.76E-03
116635	7.80E-03
116636	7.74E-03
116637	7.81E-03
116638	7.74E-03
116639	7.82E-03
116640	7.78E-03
116641	7.78E-03
116642	7.79E-03
116643	7.79E-03
116644	7.83E-03
116645	7.76E-03
116646	7.80E-03
116647	7.73E-03
116648	7.82E-03
116649	7.81E-03
116650	7.84E-03
116651	7.82E-03
116652	7.80E-03
116653	7.85E-03
116654	7.79E-03
116655	7.81E-03
116656	7.71E-03
116657	7.79E-03
116658	7.74E-03
116659	7.79E-03
116660	7.74E-03
116661	7.73E-03
116662	7.75E-03
116663	7.70E-03
116664	7.76E-03
116665	7.71E-03
116666	7.79E-03
116667	7.71E-03
116668	7.76E-03
116669	7.74E-03
116670	7.76E-03
116671	7.78E-03
116672	7.75E-03
116673	7.80E-03
116674	7.72E-03
116675	7.78E-03
116676	7.72E-03
116677	7.78E-03
116678	7.72E-03
116679	7.75E-03
116680	7.75E-03
116681	7.72E-03
116682	7.76E-03
116683	7.70E-03
116684	7.74E-03
116685	7.67E-03
116686	7.72E-03
116687	7.68E-03
116688	7.72E-03
116689	7.68E-03
116690	7.67E-03
116691	7.67E-03
116692	7.66E-03
116693	7.72E-03
116694	7.66E-03
116695	7.71E-03
116696	7.65E-03
116697	7.72E-03
116698	7.68E-03
116699	7.74E-03
116700	7.71E-03
116701	7.74E-03
116702	7.76E-03
116703	7.74E-03
116704	7.73E-03
116705	7.67E-03
116706	7.74E-03
116707	7.69E-03
116708	7.76E-03
116709	7.66E-03
116710	7.72E-03
116711	7.71E-03
116712	7.72E-03
116713	7.74E-03
116714	7.75E-03
116715	7.76E-03
116716	7.73E-03
116717	7.82E-03
116718	7.76E-03
116719	7.83E-03
116720	7.75E-03
116721	7.81E-03
116722	7.77E-03
116723	7.81E-03
116724	7.78E-03
116725	7.77E-03
116726	7.75E-03
116727	7.71E-03
116728	7.77E-03
116729	7.74E-03
116730	7.81E-03
116731	7.75E-03
116732	7.80E-03
116733	7.77E-03
116734	7.86E-03
116735	7.83E-03
116736	7.86E-03
116737	7.85E-03
116738	7.80E-03
116739	7.83E-03
116740	7.83E-03
116741	7.90E-03
116742	7.83E-03
116743	7.89E-03
116744	7.86E-03
116745	7.95E-03
116746	7.90E-03
116747	7.97E-03
116748	7.94E-03
116749	7.92E-03
116750	7.93E-03
116751	7.87E-03
116752	7.90E-03
116753	7.84E-03
116754	7.90E-03
116755	7.84E-03
116756	7.88E-03
116757	7.78E-03
116758	7.81E-03
116759	7.83E-03
116760	7.81E-03
116761	7.83E-03
116762	7.75E-03
116763	7.76E-03
116764	7.71E-03
116765	7.82E-03
116766	7.76E-03
116767	7.83E-03
116768	7.78E-03
116769	7.78E-03
116770	7.79E-03
116771	7.75E-03
116772	7.81E-03
116773	7.76E-03
116774	7.82E-03
116775	7.79E-03
116776	7.87E-03
116777	7.84E-03
116778	7.90E-03
116779	7.89E-03
116780	7.88E-03
116781	7.91E-03
116782	7.88E-03
116783	7.94E-03
116784	7.91E-03
116785	7.99E-03
116786	7.91E-03
116787	7.96E-03
116788	7.96E-03
116789	7.99E-03
116790	7.96E-03
116791	7.91E-03
116792	7.97E-03
116793	7.94E-03
116794	8.01E-03
116795	7.96E-03
116796	8.03E-03
116797	8.01E-03
116798	8.02E-03
116799	8.03E-03
116800	8.04E-03
116801	8.09E-03
116802	8.04E-03
116803	8.11E-03
116804	8.05E-03
116805	8.08E-03
116806	8.02E-03
116807	8.06E-03
116808	8.06E-03
116809	8.06E-03
116810	8.10E-03
116811	8.02E-03
116812	8.04E-03
116813	7.95E-03
116814	8.05E-03
116815	8.01E-03
116816	8.04E-03
116817	8.01E-03
116818	8.02E-03
116819	8.03E-03
116820	7.99E-03
116821	8.03E-03
116822	7.94E-03
116823	7.97E-03
116824	7.90E-03
116825	7.96E-03
116826	7.95E-03
116827	7.92E-03
116828	7.92E-03
116829	7.88E-03
116830	7.94E-03
116831	7.86E-03
116832	7.91E-03
116833	7.84E-03
116834	7.91E-03
116835	7.87E-03
116836	7.89E-03
116837	7.86E-03
116838	7.92E-03
116839	7.91E-03
116840	7.88E-03
116841	7.92E-03
116842	7.84E-03
116843	7.92E-03
116844	7.87E-03
116845	7.99E-03
116846	7.95E-03
116847	8.05E-03
116848	7.98E-03
116849	8.02E-03
116850	7.96E-03
116851	7.99E-03
116852	7.98E-03
116853	8.01E-03
116854	8.00E-03
116855	7.98E-03
116856	7.98E-03
116857	7.97E-03
116858	8.02E-03
116859	7.96E-03
116860	8.02E-03
116861	7.94E-03
116862	7.99E-03
116863	7.91E-03
116864	7.97E-03
116865	7.90E-03
116866	7.99E-03
116867	7.95E-03
116868	8.00E-03
116869	7.96E-03
116870	7.98E-03
116871	7.94E-03
116872	7.96E-03
116873	7.97E-03
116874	7.95E-03
116875	7.98E-03
116876	7.94E-03
116877	8.00E-03
116878	7.97E-03
116879	8.06E-03
116880	8.02E-03
116881	8.09E-03
116882	8.02E-03
116883	8.07E-03
116884	8.00E-03
116885	8.09E-03
116886	8.04E-03
116887	8.09E-03
116888	8.05E-03
116889	8.10E-03
116890	8.12E-03
116891	8.13E-03
116892	8.15E-03
116893	8.13E-03
116894	8.16E-03
116895	8.13E-03
116896	8.19E-03
116897	8.12E-03
116898	8.16E-03
116899	8.06E-03
116900	8.14E-03
116901	8.10E-03
116902	8.17E-03
116903	8.10E-03
116904	8.14E-03
116905	8.13E-03
116906	8.11E-03
116907	8.10E-03
116908	8.11E-03
116909	8.13E-03
116910	8.09E-03
116911	8.14E-03
116912	8.08E-03
116913	8.12E-03
116914	8.05E-03
116915	8.14E-03
116916	8.09E-03
116917	8.14E-03
116918	8.08E-03
116919	8.16E-03
116920	8.11E-03
116921	8.21E-03
116922	8.22E-03
116923	8.29E-03
116924	8.25E-03
116925	8.25E-03
116926	8.29E-03
116927	8.33E-03
116928	8.36E-03
116929	8.29E-03
116930	8.33E-03
116931	8.28E-03
116932	8.30E-03
116933	8.21E-03
116934	8.28E-03
116935	8.22E-03
116936	8.26E-03
116937	8.19E-03
116938	8.21E-03
116939	8.22E-03
116940	8.27E-03
116941	8.24E-03
116942	8.22E-03
116943	8.22E-03
116944	8.19E-03
116945	8.23E-03
116946	8.21E-03
116947	8.27E-03
116948	8.25E-03
116949	8.32E-03
116950	8.26E-03
116951	8.32E-03
116952	8.26E-03
116953	8.32E-03
116954	8.29E-03
116955	8.35E-03
116956	8.31E-03
116957	8.29E-03
116958	8.26E-03
116959	8.22E-03
116960	8.20E-03
116961	8.18E-03
116962	8.20E-03
116963	8.13E-03
116964	8.19E-03
116965	8.07E-03
116966	8.12E-03
116967	8.08E-03
116968	8.13E-03
116969	8.06E-03
116970	8.13E-03
116971	8.06E-03
116972	8.10E-03
116973	8.11E-03
116974	8.15E-03
116975	8.16E-03
116976	8.16E-03
116977	8.21E-03
116978	8.19E-03
116979	8.22E-03
116980	8.18E-03
116981	8.23E-03
116982	8.18E-03
116983	8.25E-03
116984	8.18E-03
116985	8.27E-03
116986	8.20E-03
116987	8.28E-03
116988	8.26E-03
116989	8.32E-03
116990	8.27E-03
116991	8.28E-03
116992	8.30E-03
116993	8.33E-03
116994	8.34E-03
116995	8.30E-03
116996	8.33E-03
116997	8.25E-03
116998	8.30E-03
116999	8.27E-03
117000	8.32E-03
117001	8.25E-03
117002	8.32E-03
117003	8.24E-03
117004	8.27E-03
117005	8.23E-03
117006	8.27E-03
117007	8.27E-03
117008	8.27E-03
117009	8.27E-03
117010	8.25E-03
117011	8.29E-03
117012	8.21E-03
117013	8.24E-03
117014	8.16E-03
117015	8.26E-03
117016	8.21E-03
117017	8.26E-03
117018	8.21E-03
117019	8.24E-03
117020	8.22E-03
117021	8.19E-03
117022	8.20E-03
117023	8.19E-03
117024	8.26E-03
117025	8.22E-03
117026	8.27E-03
117027	8.23E-03
117028	8.31E-03
117029	8.25E-03
117030	8.33E-03
117031	8.27E-03
117032	8.26E-03
117033	8.22E-03
117034	8.23E-03
117035	8.27E-03
117036	8.27E-03
117037	8.33E-03
117038	8.27E-03
117039	8.35E-03
117040	8.29E-03
117041	8.36E-03
117042	8.33E-03
117043	8.37E-03
117044	8.38E-03
117045	8.38E-03
117046	8.44E-03
117047	8.41E-03
117048	8.47E-03
117049	8.42E-03
117050	8.46E-03
117051	8.34E-03
117052	8.44E-03
117053	8.42E-03
117054	8.42E-03
117055	8.45E-03
117056	8.41E-03
117057	8.48E-03
117058	8.41E-03
117059	8.54E-03
117060	8.53E-03
117061	8.63E-03
117062	8.58E-03
117063	8.62E-03
117064	8.54E-03
117065	8.55E-03
117066	8.60E-03
117067	8.57E-03
117068	8.60E-03
117069	8.54E-03
117070	8.60E-03
117071	8.54E-03
117072	8.62E-03
117073	8.55E-03
117074	8.59E-03
117075	8.55E-03
117076	8.59E-03
117077	8.59E-03
117078	8.59E-03
117079	8.63E-03
117080	8.60E-03
117081	8.64E-03
117082	8.56E-03
117083	8.62E-03
117084	8.57E-03
117085	8.62E-03
117086	8.58E-03
117087	8.59E-03
117088	8.57E-03
117089	8.54E-03
117090	8.60E-03
117091	8.57E-03
117092	8.61E-03
117093	8.55E-03
117094	8.63E-03
117095	8.58E-03
117096	8.61E-03
117097	8.59E-03
117098	8.60E-03
117099	8.59E-03
117100	8.56E-03
117101	8.58E-03
117102	8.52E-03
117103	8.56E-03
117104	8.49E-03
117105	8.57E-03
117106	8.50E-03
117107	8.57E-03
117108	8.54E-03
117109	8.57E-03
117110	8.56E-03
117111	8.53E-03
117112	8.57E-03
117113	8.46E-03
117114	8.54E-03
117115	8.46E-03
117116	8.51E-03
117117	8.49E-03
117118	8.54E-03
117119	8.53E-03
117120	8.52E-03
117121	8.60E-03
117122	8.57E-03
117123	8.60E-03
117124	8.53E-03
117125	8.62E-03
117126	8.54E-03
117127	8.58E-03
117128	8.58E-03
117129	8.57E-03
117130	8.61E-03
117131	8.54E-03
117132	8.63E-03
117133	8.60E-03
117134	8.69E-03
117135	8.63E-03
117136	8.68E-03
117137	8.67E-03
117138	8.66E-03
117139	8.70E-03
117140	8.65E-03
117141	8.71E-03
117142	8.66E-03
117143	8.76E-03
117144	8.71E-03
117145	8.77E-03
117146	8.79E-03
117147	8.77E-03
117148	8.81E-03
117149	8.75E-03
117150	8.79E-03
117151	8.73E-03
117152	8.83E-03
117153	8.77E-03
117154	8.77E-03
117155	8.76E-03
117156	8.71E-03
117157	8.76E-03
117158	8.70E-03
117159	8.72E-03
117160	8.62E-03
117161	8.68E-03
117162	8.67E-03
117163	8.67E-03
117164	8.69E-03
117165	8.62E-03
117166	8.66E-03
117167	8.57E-03
117168	8.60E-03
117169	8.55E-03
117170	8.61E-03
117171	8.62E-03
117172	8.61E-03
117173	8.65E-03
117174	8.58E-03
117175	8.65E-03
117176	8.58E-03
117177	8.62E-03
117178	8.63E-03
117179	8.60E-03
117180	8.65E-03
117181	8.59E-03
117182	8.63E-03
117183	8.59E-03
117184	8.61E-03
117185	8.63E-03
117186	8.64E-03
117187	8.68E-03
117188	8.58E-03
117189	8.66E-03
117190	8.65E-03
117191	8.64E-03
117192	8.67E-03
117193	8.61E-03
117194	8.66E-03
117195	8.61E-03
117196	8.67E-03
117197	8.68E-03
117198	8.68E-03
117199	8.70E-03
117200	8.67E-03
117201	8.74E-03
117202	8.70E-03
117203	8.77E-03
117204	8.78E-03
117205	8.77E-03
117206	8.83E-03
117207	8.82E-03
117208	8.90E-03
117209	8.83E-03
117210	8.89E-03
117211	8.86E-03
117212	8.84E-03
117213	8.86E-03
117214	8.78E-03
117215	8.84E-03
117216	8.77E-03
117217	8.78E-03
117218	8.79E-03
117219	8.76E-03
117220	8.81E-03
117221	8.70E-03
117222	8.69E-03
117223	8.63E-03
117224	8.62E-03
117225	8.61E-03
117226	8.50E-03
117227	8.55E-03
117228	8.48E-03
117229	8.52E-03
117230	8.48E-03
117231	8.46E-03
117232	8.49E-03
117233	8.40E-03
117234	8.47E-03
117235	8.42E-03
117236	8.41E-03
117237	8.41E-03
117238	8.44E-03
117239	8.52E-03
117240	8.46E-03
117241	8.52E-03
117242	8.53E-03
117243	8.56E-03
117244	8.59E-03
117245	8.58E-03
117246	8.65E-03
117247	8.60E-03
117248	8.65E-03
117249	8.65E-03
117250	8.68E-03
117251	8.75E-03
117252	8.70E-03
117253	8.78E-03
117254	8.72E-03
117255	8.74E-03
117256	8.70E-03
117257	8.69E-03
117258	8.75E-03
117259	8.72E-03
117260	8.79E-03
117261	8.73E-03
117262	8.78E-03
117263	8.78E-03
117264	8.74E-03
117265	8.79E-03
117266	8.74E-03
117267	8.80E-03
117268	8.75E-03
117269	8.77E-03
117270	8.81E-03
117271	8.77E-03
117272	8.83E-03
117273	8.76E-03
117274	8.82E-03
117275	8.82E-03
117276	8.85E-03
117277	8.92E-03
117278	8.88E-03
117279	8.96E-03
117280	8.90E-03
117281	8.93E-03
117282	8.95E-03
117283	8.93E-03
117284	9.00E-03
117285	8.96E-03
117286	9.02E-03
117287	9.00E-03
117288	9.00E-03
117289	8.98E-03
117290	8.98E-03
117291	9.03E-03
117292	8.95E-03
117293	9.01E-03
117294	8.97E-03
117295	8.98E-03
117296	8.98E-03
117297	8.91E-03
117298	8.95E-03
117299	8.88E-03
117300	8.92E-03
117301	8.90E-03
117302	8.90E-03
117303	8.94E-03
117304	8.90E-03
117305	8.96E-03
117306	8.93E-03
117307	8.97E-03
117308	8.95E-03
117309	8.93E-03
117310	8.97E-03
117311	8.88E-03
117312	8.94E-03
117313	8.89E-03
117314	8.90E-03
117315	8.92E-03
117316	8.88E-03
117317	8.97E-03
117318	8.93E-03
117319	9.01E-03
117320	8.97E-03
117321	9.00E-03
117322	9.03E-03
117323	9.00E-03
117324	9.08E-03
117325	8.98E-03
117326	9.06E-03
117327	9.10E-03
117328	9.10E-03
117329	9.14E-03
117330	9.09E-03
117331	9.14E-03
117332	9.09E-03
117333	9.12E-03
117334	9.10E-03
117335	9.12E-03
117336	9.13E-03
117337	9.07E-03
117338	9.12E-03
117339	9.02E-03
117340	9.02E-03
117341	9.03E-03
117342	8.97E-03
117343	9.02E-03
117344	8.95E-03
117345	8.99E-03
117346	8.94E-03
117347	8.91E-03
117348	8.92E-03
117349	8.88E-03
117350	8.93E-03
117351	8.87E-03
117352	8.89E-03
117353	8.88E-03
117354	8.85E-03
117355	8.90E-03
117356	8.83E-03
117357	8.89E-03
117358	8.85E-03
117359	8.88E-03
117360	8.88E-03
117361	8.84E-03
117362	8.95E-03
117363	8.93E-03
117364	9.00E-03
117365	8.95E-03
117366	8.95E-03
117367	8.95E-03
117368	8.97E-03
117369	9.08E-03
117370	9.07E-03
117371	9.16E-03
117372	9.14E-03
117373	9.14E-03
117374	9.19E-03
117375	9.13E-03
117376	9.20E-03
117377	9.14E-03
117378	9.14E-03
117379	9.08E-03
117380	9.08E-03
117381	9.13E-03
117382	9.06E-03
117383	9.10E-03
117384	8.97E-03
117385	9.00E-03
117386	8.97E-03
117387	8.94E-03
117388	8.99E-03
117389	8.93E-03
117390	8.97E-03
117391	8.93E-03
117392	8.94E-03
117393	8.97E-03
117394	8.93E-03
117395	9.00E-03
117396	8.94E-03
117397	9.00E-03
117398	8.96E-03
117399	8.97E-03
117400	9.03E-03
117401	9.00E-03
117402	9.08E-03
117403	9.04E-03
117404	9.07E-03
117405	9.03E-03
117406	9.02E-03
117407	9.07E-03
117408	9.02E-03
117409	9.06E-03
117410	8.94E-03
117411	9.03E-03
117412	9.06E-03
117413	9.03E-03
117414	9.06E-03
117415	9.01E-03
117416	9.09E-03
117417	9.08E-03
117418	9.08E-03
117419	9.13E-03
117420	9.13E-03
117421	9.17E-03
117422	9.11E-03
117423	9.16E-03
117424	9.10E-03
117425	9.16E-03
117426	9.24E-03
117427	9.22E-03
117428	9.31E-03
117429	9.25E-03
117430	9.31E-03
117431	9.27E-03
117432	9.28E-03
117433	9.31E-03
117434	9.25E-03
117435	9.36E-03
117436	9.35E-03
117437	9.40E-03
117438	9.36E-03
117439	9.36E-03
117440	9.41E-03
117441	9.35E-03
117442	9.46E-03
117443	9.43E-03
117444	9.43E-03
117445	9.44E-03
117446	9.41E-03
117447	9.46E-03
117448	9.37E-03
117449	9.42E-03
117450	9.37E-03
117451	9.36E-03
117452	9.35E-03
117453	9.29E-03
117454	9.35E-03
117455	9.24E-03
117456	9.29E-03
117457	9.26E-03
117458	9.24E-03
117459	9.25E-03
117460	9.18E-03
117461	9.25E-03
117462	9.17E-03
117463	9.19E-03
117464	9.19E-03
117465	9.17E-03
117466	9.19E-03
117467	9.13E-03
117468	9.20E-03
117469	9.16E-03
117470	9.18E-03
117471	9.22E-03
117472	9.17E-03
117473	9.25E-03
117474	9.19E-03
117475	9.23E-03
117476	9.19E-03
117477	9.23E-03
117478	9.28E-03
117479	9.28E-03
117480	9.39E-03
117481	9.38E-03
117482	9.44E-03
117483	9.42E-03
117484	9.40E-03
117485	9.47E-03
117486	9.43E-03
117487	9.49E-03
117488	9.43E-03
117489	9.47E-03
117490	9.45E-03
117491	9.43E-03
117492	9.49E-03
117493	9.43E-03
117494	9.49E-03
117495	9.41E-03
117496	9.39E-03
117497	9.40E-03
117498	9.37E-03
117499	9.43E-03
117500	9.38E-03
117501	9.44E-03
117502	9.41E-03
117503	9.42E-03
117504	9.46E-03
117505	9.36E-03
117506	9.44E-03
117507	9.38E-03
117508	9.41E-03
117509	9.40E-03
117510	9.36E-03
117511	9.39E-03
117512	9.37E-03
117513	9.46E-03
117514	9.39E-03
117515	9.38E-03
117516	9.37E-03
117517	9.29E-03
117518	9.32E-03
117519	9.24E-03
117520	9.29E-03
117521	9.24E-03
117522	9.23E-03
117523	9.21E-03
117524	9.13E-03
117525	9.17E-03
117526	9.09E-03
117527	9.19E-03
117528	9.17E-03
117529	9.20E-03
117530	9.20E-03
117531	9.18E-03
117532	9.23E-03
117533	9.19E-03
117534	9.27E-03
117535	9.20E-03
117536	9.26E-03
117537	9.23E-03
117538	9.28E-03
117539	9.32E-03
117540	9.32E-03
117541	9.38E-03
117542	9.32E-03
117543	9.37E-03
117544	9.32E-03
117545	9.38E-03
117546	9.36E-03
117547	9.36E-03
117548	9.36E-03
117549	9.29E-03
117550	9.34E-03
117551	9.27E-03
117552	9.31E-03
117553	9.21E-03
117554	9.26E-03
117555	9.23E-03
117556	9.28E-03
117557	9.27E-03
117558	9.26E-03
117559	9.30E-03
117560	9.22E-03
117561	9.24E-03
117562	9.23E-03
117563	9.29E-03
117564	9.24E-03
117565	9.31E-03
117566	9.33E-03
117567	9.34E-03
117568	9.40E-03
117569	9.38E-03
117570	9.44E-03
117571	9.39E-03
117572	9.48E-03
117573	9.41E-03
117574	9.52E-03
117575	9.48E-03
117576	9.51E-03
117577	9.53E-03
117578	9.51E-03
117579	9.55E-03
117580	9.50E-03
117581	9.58E-03
117582	9.51E-03
117583	9.57E-03
117584	9.50E-03
117585	9.51E-03
117586	9.45E-03
117587	9.44E-03
117588	9.48E-03
117589	9.45E-03
117590	9.50E-03
117591	9.42E-03
117592	9.47E-03
117593	9.40E-03
117594	9.48E-03
117595	9.41E-03
117596	9.42E-03
117597	9.37E-03
117598	9.32E-03
117599	9.33E-03
117600	9.28E-03
117601	9.35E-03
117602	9.27E-03
117603	9.35E-03
117604	9.31E-03
117605	9.36E-03
117606	9.35E-03
117607	9.33E-03
117608	9.35E-03
117609	9.32E-03
117610	9.37E-03
117611	9.30E-03
117612	9.36E-03
117613	9.30E-03
117614	9.35E-03
117615	9.34E-03
117616	9.36E-03
117617	9.36E-03
117618	9.32E-03
117619	9.35E-03
117620	9.28E-03
117621	9.37E-03
117622	9.32E-03
117623	9.37E-03
117624	9.29E-03
117625	9.28E-03
117626	9.27E-03
117627	9.24E-03
117628	9.29E-03
117629	9.23E-03
117630	9.29E-03
117631	9.20E-03
117632	9.26E-03
117633	9.24E-03
117634	9.29E-03
117635	9.29E-03
117636	9.30E-03
117637	9.31E-03
117638	9.27E-03
117639	9.33E-03
117640	9.28E-03
117641	9.35E-03
117642	9.30E-03
117643	9.36E-03
117644	9.35E-03
117645	9.38E-03
117646	9.39E-03
117647	9.35E-03
117648	9.43E-03
117649	9.39E-03
117650	9.45E-03
117651	9.40E-03
117652	9.49E-03
117653	9.47E-03
117654	9.54E-03
117655	9.53E-03
117656	9.53E-03
117657	9.57E-03
117658	9.52E-03
117659	9.62E-03
117660	9.59E-03
117661	9.65E-03
117662	9.58E-03
117663	9.65E-03
117664	9.60E-03
117665	9.57E-03
117666	9.59E-03
117667	9.55E-03
117668	9.59E-03
117669	9.53E-03
117670	9.59E-03
117671	9.56E-03
117672	0.0101552
117673	9.61E-03
117674	9.64E-03
117675	9.62E-03
117676	9.56E-03
117677	9.56E-03
117678	9.52E-03
117679	9.61E-03
117680	9.56E-03
117681	9.61E-03
117682	9.57E-03
117683	9.61E-03
117684	9.59E-03
117685	9.58E-03
117686	9.61E-03
117687	9.63E-03
117688	9.69E-03
117689	9.66E-03
117690	9.76E-03
117691	9.74E-03
117692	9.80E-03
117693	9.77E-03
117694	9.78E-03
117695	9.83E-03
117696	9.84E-03
117697	9.88E-03
117698	9.83E-03
117699	9.92E-03
117700	9.85E-03
117701	9.89E-03
117702	9.84E-03
117703	9.90E-03
117704	9.94E-03
117705	9.90E-03
117706	9.92E-03
117707	9.85E-03
117708	9.87E-03
117709	9.82E-03
117710	9.89E-03
117711	9.82E-03
117712	9.85E-03
117713	9.83E-03
117714	9.79E-03
117715	9.86E-03
117716	9.84E-03
117717	9.89E-03
117718	9.83E-03
117719	9.88E-03
117720	9.81E-03
117721	9.81E-03
117722	9.80E-03
117723	9.82E-03
117724	9.85E-03
117725	9.79E-03
117726	9.85E-03
117727	9.79E-03
117728	9.85E-03
117729	9.79E-03
117730	9.84E-03
117731	9.82E-03
117732	9.78E-03
117733	9.81E-03
117734	9.77E-03
117735	9.85E-03
117736	9.79E-03
117737	9.84E-03
117738	9.78E-03
117739	9.80E-03
117740	9.77E-03
117741	9.73E-03
117742	9.80E-03
117743	9.74E-03
117744	9.80E-03
117745	9.74E-03
117746	9.80E-03
117747	9.73E-03
117748	9.75E-03
117749	9.75E-03
117750	9.74E-03
117751	9.78E-03
117752	9.70E-03
117753	9.75E-03
117754	9.72E-03
117755	9.77E-03
117756	9.72E-03
117757	9.73E-03
117758	9.72E-03
117759	9.68E-03
117760	9.71E-03
117761	9.64E-03
117762	9.71E-03
117763	9.65E-03
117764	9.71E-03
117765	9.66E-03
117766	9.70E-03
117767	9.74E-03
117768	9.75E-03
117769	9.79E-03
117770	9.70E-03
117771	9.78E-03
117772	9.72E-03
117773	9.77E-03
117774	9.73E-03
117775	9.75E-03
117776	9.75E-03
117777	9.71E-03
117778	9.77E-03
117779	9.71E-03
117780	9.76E-03
117781	9.67E-03
117782	9.68E-03
117783	9.63E-03
117784	9.64E-03
117785	9.67E-03
117786	9.64E-03
117787	9.69E-03
117788	9.65E-03
117789	9.73E-03
117790	9.65E-03
117791	9.69E-03
117792	9.70E-03
117793	9.69E-03
117794	9.69E-03
117795	9.65E-03
117796	9.68E-03
117797	9.63E-03
117798	9.70E-03
117799	9.66E-03
117800	9.72E-03
117801	9.73E-03
117802	9.71E-03
117803	9.73E-03
117804	9.71E-03
117805	9.79E-03
117806	9.72E-03
117807	9.79E-03
117808	9.77E-03
117809	9.79E-03
117810	9.80E-03
117811	9.77E-03
117812	9.79E-03
117813	9.73E-03
117814	9.80E-03
117815	9.71E-03
117816	9.78E-03
117817	9.75E-03
117818	9.77E-03
117819	9.81E-03
117820	9.80E-03
117821	9.84E-03
117822	9.78E-03
117823	9.87E-03
117824	9.84E-03
117825	9.89E-03
117826	9.86E-03
117827	9.87E-03
117828	9.95E-03
117829	9.94E-03
117830	9.99E-03
117831	9.91E-03
117832	0.0100077
117833	9.99E-03
117834	0.0100465
117835	0.0100427
117836	0.0100304
117837	0.0100647
117838	1.00E-02
117839	0.0100521
117840	1.00E-02
117841	0.0100438
117842	0.0100374
117843	0.0100594
117844	0.010095
117845	0.0100461
117846	0.0101205
117847	0.0100569
117848	0.0101184
117849	0.0100622
117850	0.0100726
117851	0.0100653
117852	0.0100279
117853	0.0100565
117854	9.99E-03
117855	0.0100417
117856	9.99E-03
117857	0.010067
117858	0.0100021
117859	0.0100196
117860	0.0100099
117861	9.95E-03
117862	1.00E-02
117863	9.91E-03
117864	9.98E-03
117865	9.93E-03
117866	9.99E-03
117867	9.93E-03
117868	9.93E-03
117869	9.91E-03
117870	9.90E-03
117871	9.92E-03
117872	9.89E-03
117873	9.99E-03
117874	9.92E-03
117875	9.95E-03
117876	9.94E-03
117877	0.010013
117878	0.0100328
117879	0.0100164
117880	0.0100707
117881	0.0100074
117882	0.0100664
117883	0.0100277
117884	0.0101005
117885	0.0100444
117886	0.0100665
117887	0.0100475
117888	0.010002
117889	0.0100019
117890	9.93E-03
117891	0.010025
117892	9.96E-03
117893	0.0100035
117894	9.91E-03
117895	9.93E-03
117896	9.86E-03
117897	9.84E-03
117898	9.84E-03
117899	9.82E-03
117900	9.87E-03
117901	9.82E-03
117902	9.87E-03
117903	9.77E-03
117904	9.83E-03
117905	9.78E-03
117906	9.79E-03
117907	9.71E-03
117908	9.75E-03
117909	9.76E-03
117910	9.75E-03
117911	9.82E-03
117912	9.74E-03
117913	9.85E-03
117914	9.85E-03
117915	9.95E-03
117916	9.96E-03
117917	0.01002
117918	0.0100151
117919	0.0100218
117920	0.0100458
117921	0.0100346
117922	0.0100906
117923	0.0100798
117924	0.0101748
117925	0.0100941
117926	0.0101142
117927	0.0100639
117928	0.0101074
117929	0.0100716
117930	0.0100875
117931	0.0100693
117932	0.010032
117933	0.0100683
117934	0.0100028
117935	0.010094
117936	0.0100382
117937	0.0100843
117938	0.0100115
117939	0.0100636
117940	0.0100021
117941	0.0100288
117942	0.0100059
117943	0.0100175
117944	0.0100914
117945	0.0100705
117946	0.010147
117947	0.0100929
117948	0.0101599
117949	0.01011
117950	0.010172
117951	0.0101913
117952	0.0101775
117953	0.0102625
117954	0.0102259
117955	0.0102924
117956	0.0102385
117957	0.0103463
117958	0.0103343
117959	0.0103594
117960	0.0103499
117961	0.0103541
117962	0.0103617
117963	0.0102926
117964	0.0103319
117965	0.0102597
117966	0.0102965
117967	0.0102112
117968	0.0102642
117969	0.0101711
117970	0.0102154
117971	0.0101739
117972	0.0102311
117973	0.010234
117974	0.0102424
117975	0.0102134
117976	0.0102159
117977	0.0102457
117978	0.0102116
117979	0.0102799
117980	0.0102351
117981	0.0102898
117982	0.0101972
117983	0.0102702
117984	0.010215
117985	0.0102577
117986	0.0101757
117987	0.010222
117988	0.0102132
117989	0.0102391
117990	0.0102383
117991	0.0102503
117992	0.0102173
117993	0.010186
117994	0.0102324
117995	0.0101964
117996	0.0102672
117997	0.0102259
117998	0.010289
117999	0.0102246
118000	0.0102835
118001	0.0102086
118002	0.0102689
118003	0.0102097
118004	0.0102391
118005	0.0101766
118006	0.010213
118007	0.0101879
118008	0.0102151
118009	0.0102434
118010	0.0102267
118011	0.0102462
118012	0.0101978
118013	0.0102292
118014	0.010155
118015	0.0101781
118016	0.0101207
118017	0.0102019
118018	0.0101367
118019	0.0102203
118020	0.0101316
118021	0.010178
118022	0.0101503
118023	0.0102253
118024	0.0102399
118025	0.0102576
118026	0.010296
118027	0.0102897
118028	0.0103289
118029	0.0102951
118030	0.0103422
118031	0.0102461
118032	0.010329
118033	0.0102611
118034	0.0103316
118035	0.0102729
118036	0.0102865
118037	0.010247
118038	0.0102566
118039	0.0102252
118040	0.0102084
118041	0.0102453
118042	0.0102066
118043	0.0102346
118044	0.0101581
118045	0.0102392
118046	0.0102048
118047	0.0102624
118048	0.0102173
118049	0.0102878
118050	0.0102597
118051	0.0102693
118052	0.0102853
118053	0.0102609
118054	0.0102819
118055	0.0102143
118056	0.0102644
118057	0.0101858
118058	0.0102756
118059	0.0102715
118060	0.0103596
118061	0.0103006
118062	0.010357
118063	0.0103395
118064	0.0103715
118065	0.0103621
118066	0.0103395
118067	0.010403
118068	0.0103702
118069	0.0104534
118070	0.010416
118071	0.01048
118072	0.0104572
118073	0.010522
118074	0.0104637
118075	0.0104909
118076	0.0104735
118077	0.0104375
118078	0.0104739
118079	0.0104212
118080	0.0104888
118081	0.0104292
118082	0.010481
118083	0.0104347
118084	0.0104759
118085	0.0104684
118086	0.0104885
118087	0.0105249
118088	0.0104879
118089	0.010518
118090	0.0104533
118091	0.0105121
118092	0.0104551
118093	0.0105353
118094	0.0104944
118095	0.0105286
118096	0.0104799
118097	0.0104686
118098	0.0104886
118099	0.0104463
118100	0.0104876
118101	0.0104062
118102	0.0104432
118103	0.0103625
118104	0.0104082
118105	0.0103591
118106	0.0103526
118107	0.010383
118108	0.0103511
118109	0.010374
118110	0.0103094
118111	0.0103788
118112	0.0103208
118113	0.0103862
118114	0.0103566
118115	0.010361
118116	0.0103759
118117	0.0103733
118118	0.0104277
118119	0.0104013
118120	0.0105155
118121	0.0104577
118122	0.010524
118123	0.0104921
118124	0.0104962
118125	0.0105072
118126	0.0104863
118127	0.010522
118128	0.0104868
118129	0.0105264
118130	0.0104622
118131	0.0105336
118132	0.0104798
118133	0.0104739
118134	0.0104859
118135	0.0104781
118136	0.0105181
118137	0.0104711
118138	0.0105358
118139	0.010483
118140	0.0105955
118141	0.010577
118142	0.0106333
118143	0.0106175
118144	0.0106108
118145	0.0106348
118146	0.0105912
118147	0.0106471
118148	0.0106041
118149	0.0106571
118150	0.0105935
118151	0.0106526
118152	0.0105826
118153	0.0105722
118154	0.010585
118155	0.0105664
118156	0.0105991
118157	0.0105112
118158	0.010558
118159	0.0104882
118160	0.0105642
118161	0.0104985
118162	0.0105758
118163	0.010539
118164	0.0105604
118165	0.0106175
118166	0.010629
118167	0.0106778
118168	0.0106629
118169	0.0107687
118170	0.0107329
118171	0.0108438
118172	0.01081
118173	0.0108763
118174	0.0108439
118175	0.0108513
118176	0.0108691
118177	0.0108757
118178	0.0109733
118179	0.0109499
118180	0.0110245
118181	0.0109819
118182	0.0110493
118183	0.0109937
118184	0.0110111
118185	0.0109795
118186	0.0109543
118187	0.0109781
118188	0.0109101
118189	0.0109311
118190	0.0108512
118191	0.0108821
118192	0.0107838
118193	0.0108413
118194	0.0107714
118195	0.0107866
118196	0.0107275
118197	0.0107421
118198	0.0107619
118199	0.0107382
118200	0.0106828
118201	0.0106371
118202	0.0106875
118203	0.0106116
118204	0.0106528
118205	0.0105552
118206	0.0105937
118207	0.0105301
118208	0.0105606
118209	0.010523
118210	0.0105242
118211	0.0105567
118212	0.0105373
118213	0.0105786
118214	0.0105676
118215	0.0106539
118216	0.0105873
118217	0.0106804
118218	0.0106072
118219	0.0106748
118220	0.0106468
118221	0.010714
118222	0.010694
118223	0.0107552
118224	0.0107639
118225	0.010751
118226	0.0107694
118227	0.0107274
118228	0.010799
118229	0.0107739
118230	0.0108264
118231	0.0107589
118232	0.0108384
118233	0.0108084
118234	0.0108685
118235	0.0108422
118236	0.0108986
118237	0.0108828
118238	0.0108647
118239	0.0108659
118240	0.0108478
118241	0.0108854
118242	0.0108284
118243	0.0108716
118244	0.0108332
118245	0.0109127
118246	0.0108527
118247	0.0109302
118248	0.0108577
118249	0.0108797
118250	0.0108374
118251	0.010832
118252	0.0108173
118253	0.0108165
118254	0.0108528
118255	0.0108339
118256	0.0108663
118257	0.0108093
118258	0.0108745
118259	0.0108046
118260	0.0108786
118261	0.0108308
118262	0.0108744
118263	0.0108086
118264	0.0108494
118265	0.0108253
118266	0.0108178
118267	0.0108233
118268	0.0107891
118269	0.0108354
118270	0.0107663
118271	0.0108134
118272	0.010771
118273	0.0108366
118274	0.0108141
118275	0.0108822
118276	0.0108461
118277	0.0109206
118278	0.0109285
118279	0.0109709
118280	0.0109665
118281	0.0109686
118282	0.0109974
118283	0.0108963
118284	0.010872
118285	0.010849
118286	0.0108953
118287	0.0108211
118288	0.0108821
118289	0.0107725
118290	0.0108116
118291	0.0107486
118292	0.0107988
118293	0.0107549
118294	0.0107132
118295	0.0107324
118296	0.0107303
118297	0.010764
118298	0.010708
118299	0.0107431
118300	0.0106736
118301	0.0107533
118302	0.0106957
118303	0.0107498
118304	0.0106794
118305	0.0106943
118306	0.0107175
118307	0.0107077
118308	0.0107385
118309	0.0107393
118310	0.0107906
118311	0.0107275
118312	0.0107708
118313	0.0107147
118314	0.0107685
118315	0.0107225
118316	0.0107643
118317	0.0107512
118318	0.0107528
118319	0.0107774
118320	0.010746
118321	0.0108167
118322	0.0107751
118323	0.0108514
118324	0.010784
118325	0.0108576
118326	0.0108177
118327	0.0108725
118328	0.0108995
118329	0.0108925
118330	0.0109281
118331	0.0108933
118332	0.0109525
118333	0.0109187
118334	0.0109859
118335	0.010899
118336	0.010942
118337	0.0109139
118338	0.0109389
118339	0.0108869
118340	0.0108713
118341	0.0109157
118342	0.0108586
118343	0.0108802
118344	0.0108112
118345	0.0108307
118346	0.0107475
118347	0.0108053
118348	0.0107413
118349	0.0107826
118350	0.0107273
118351	0.0107412
118352	0.0107326
118353	0.0107461
118354	0.0107582
118355	0.0107098
118356	0.0107826
118357	0.0107561
118358	0.0108224
118359	0.0107621
118360	0.0108328
118361	0.0107538
118362	0.010826
118363	0.01078
118364	0.0107692
118365	0.010768
118366	0.0107535
118367	0.0107669
118368	0.0107403
118369	0.0108056
118370	0.0107806
118371	0.0108712
118372	0.010826
118373	0.0108737
118374	0.0107892
118375	0.0108217
118376	0.0108253
118377	0.0108342
118378	0.0108618
118379	0.0108071
118380	0.0108329
118381	0.0107707
118382	0.0107974
118383	0.010745
118384	0.0108161
118385	0.010739
118386	0.010795
118387	0.0107666
118388	0.0107716
118389	0.0108303
118390	0.0108632
118391	0.0109013
118392	0.0108833
118393	0.0109385
118394	0.0108705
118395	0.0109192
118396	0.0108575
118397	0.0109206
118398	0.0108588
118399	0.0109062
118400	0.010872
118401	0.0108565
118402	0.0108562
118403	0.010821
118404	0.0108761
118405	0.0108522
118406	0.0109361
118407	0.0108865
118408	0.010956
118409	0.0108804
118410	0.0109454
118411	0.0108843
118412	0.0109299
118413	0.0109139
118414	0.0109377
118415	0.0109602
118416	0.0109255
118417	0.0109706
118418	0.0108904
118419	0.0109386
118420	0.0108735
118421	0.0109535
118422	0.0108767
118423	0.0109193
118424	0.0108778
118425	0.010928
118426	0.0108825
118427	0.0108696
118428	0.0108878
118429	0.0108927
118430	0.0109634
118431	0.0109342
118432	0.0110253
118433	0.0109947
118434	0.0110687
118435	0.0110341
118436	0.0110646
118437	0.0110294
118438	0.0110327
118439	0.0110954
118440	0.011083
118441	0.0111512
118442	0.0110752
118443	0.0111105
118444	0.0110334
118445	0.0110918
118446	0.011059
118447	0.0110711
118448	0.0110298
118449	0.0110361
118450	0.0110585
118451	0.0110074
118452	0.0110676
118453	0.0110092
118454	0.0110688
118455	0.0110167
118456	0.0110606
118457	0.011017
118458	0.0110693
118459	0.0110015
118460	0.0110017
118461	0.0110351
118462	0.0110204
118463	0.0110535
118464	0.010995
118465	0.0110075
118466	0.0109215
118467	0.0109697
118468	0.0109365
118469	0.0109959
118470	0.0110048
118471	0.0109903
118472	0.0110328
118473	0.0109784
118474	0.0110437
118475	0.0109885
118476	0.011048
118477	0.0110032
118478	0.0110716
118479	0.0110661
118480	0.011082
118481	0.0111471
118482	0.0111222
118483	0.0111844
118484	0.0111173
118485	0.0111785
118486	0.0111175
118487	0.0111683
118488	0.0111754
118489	0.0111761
118490	0.0111725
118491	0.0111165
118492	0.0111787
118493	0.0111233
118494	0.0112086
118495	0.0111584
118496	0.011246
118497	0.0112323
118498	0.0112689
118499	0.0113104
118500	0.0113256
118501	0.0113768
118502	0.0113548
118503	0.0114615
118504	0.0114471
118505	0.0115601
118506	0.011532
118507	0.0115964
118508	0.011617
118509	0.0116327
118510	0.0116587
118511	0.0115929
118512	0.0116312
118513	0.0115574
118514	0.0115908
118515	0.011529
118516	0.0115853
118517	0.0116146
118518	0.0116063
118519	0.0116316
118520	0.0115633
118521	0.0116006
118522	0.0115576
118523	0.0116659
118524	0.0116768
118525	0.0116336
118526	0.0116635
118527	0.0116362
118528	0.0117682
118529	0.0117494
118530	0.011796
118531	0.0117661
118532	0.011777
118533	0.0117694
118534	0.0117331
118535	0.0118191
118536	0.0117869
118537	0.011871
118538	0.0118409
118539	0.0118951
118540	0.0119182
118541	0.0118548
118542	0.0118817
118543	0.0118239
118544	0.0118927
118545	0.0118395
118546	0.0118915
118547	0.0119009
118548	0.0118869
118549	0.0119278
118550	0.0118772
118551	0.011944
118552	0.0118781
118553	0.011973
118554	0.0119692
118555	0.011969
118556	0.0120064
118557	0.0119512
118558	0.0120178
118559	0.0119546
118560	0.0119933
118561	0.0119678
118562	0.0119726
118563	0.01203
118564	0.011966
118565	0.0120326
118566	0.0119783
118567	0.0120122
118568	0.0119304
118569	0.0119496
118570	0.0119488
118571	0.0119027
118572	0.0119571
118573	0.0118984
118574	0.0119502
118575	0.0118416
118576	0.0118889
118577	0.0118197
118578	0.0118079
118579	0.0118515
118580	0.0117718
118581	0.0117901
118582	0.0117041
118583	0.0117809
118584	0.0117772
118585	0.0118034
118586	0.0118058
118587	0.0117752
118588	0.0118077
118589	0.0117385
118590	0.0118627
118591	0.011861
118592	0.0119211
118593	0.0119491
118594	0.0119437
118595	0.0119707
118596	0.0119046
118597	0.0119527
118598	0.0118871
118599	0.0119526
118600	0.0119271
118601	0.011899
118602	0.0119043
118603	0.0118041
118604	0.0118427
118605	0.0117748
118606	0.0118169
118607	0.0118098
118608	0.0118038
118609	0.0118308
118610	0.011761
118611	0.0118524
118612	0.0118046
118613	0.0119175
118614	0.0118979
118615	0.011914
118616	0.011937
118617	0.0119117
118618	0.0120297
118619	0.0120012
118620	0.0121056
118621	0.0120565
118622	0.0121154
118623	0.012128
118624	0.0120879
118625	0.0121725
118626	0.0121571
118627	0.0121954
118628	0.0120886
118629	0.0120938
118630	0.0120807
118631	0.0120703
118632	0.0120811
118633	0.0120569
118634	0.0121245
118635	0.0120895
118636	0.012186
118637	0.0121834
118638	0.0121814
118639	0.0121954
118640	0.0121496
118641	0.0122105
118642	0.0121308
118643	0.0122043
118644	0.0121749
118645	0.01226
118646	0.0122884
118647	0.0122553
118648	0.012316
118649	0.0122815
118650	0.0123546
118651	0.0122839
118652	0.0123192
118653	0.0122597
118654	0.0122554
118655	0.0122763
118656	0.0122326
118657	0.0122649
118658	0.0122033
118659	0.0123009
118660	0.0122253
118661	0.0122793
118662	0.0122575
118663	0.0122478
118664	0.0122975
118665	0.012259
118666	0.0123365
118667	0.0122662
118668	0.0123322
118669	0.0123147
118670	0.0123699
118671	0.0123746
118672	0.0123597
118673	0.0123856
118674	0.0123224
118675	0.0123764
118676	0.0123481
118677	0.0124029
118678	0.0123182
118679	0.0122733
118680	0.0123116
118681	0.0122414
118682	0.0123265
118683	0.0122679
118684	0.0122371
118685	0.0122261
118686	0.0121485
118687	0.0121692
118688	0.0120801
118689	0.0121374
118690	0.012095
118691	0.0121033
118692	0.0120909
118693	0.0120355
118694	0.0121025
118695	0.0120336
118696	0.0120848
118697	0.0120377
118698	0.0120691
118699	0.0120551
118700	0.0120077
118701	0.0120555
118702	0.0120034
118703	0.0120634
118704	0.0120563
118705	0.0120981
118706	0.0121391
118707	0.0121312
118708	0.0121748
118709	0.0121273
118710	0.0121909
118711	0.0121397
118712	0.0121503
118713	0.0121715
118714	0.0121565
118715	0.0122479
118716	0.0122199
118717	0.0123407
118718	0.0123365
118719	0.012384
118720	0.0124233
118721	0.0123767
118722	0.0124372
118723	0.0123672
118724	0.0123958
118725	0.0123818
118726	0.0123938
118727	0.0124202
118728	0.0123284
118729	0.0123681
118730	0.0123116
118731	0.0123806
118732	0.0123713
118733	0.012339
118734	0.0123596
118735	0.0123325
118736	0.0123901
118737	0.0123469
118738	0.0123915
118739	0.0123793
118740	0.0123867
118741	0.0124387
118742	0.0123791
118743	0.012436
118744	0.0123599
118745	0.0124045
118746	0.0123823
118747	0.0123789
118748	0.0123946
118749	0.012331
118750	0.0123497
118751	0.0122549
118752	0.0122837
118753	0.0122471
118754	0.012211
118755	0.0121982
118756	0.0121011
118757	0.0121043
118758	0.0120421
118759	0.0120892
118760	0.0120496
118761	0.0120194
118762	0.0120452
118763	0.0119734
118764	0.0120562
118765	0.012014
118766	0.0120639
118767	0.0120318
118768	0.011983
118769	0.0120424
118770	0.0119943
118771	0.0120765
118772	0.0120546
118773	0.0121164
118774	0.0121434
118775	0.01214
118776	0.0122213
118777	0.0121668
118778	0.0122149
118779	0.0121796
118780	0.0122077
118781	0.0122518
118782	0.0122315
118783	0.0123163
118784	0.0122641
118785	0.0123138
118786	0.0122992
118787	0.0122735
118788	0.012341
118789	0.0123121
118790	0.0124094
118791	0.0123875
118792	0.0124562
118793	0.0124593
118794	0.0124203
118795	0.0124101
118796	0.0123305
118797	0.0123845
118798	0.0123274
118799	0.012335
118800	0.012364
118801	0.0123457
118802	0.0123936
118803	0.0123505
118804	0.0124204
118805	0.0123588
118806	0.012401
118807	0.012409
118808	0.0123809
118809	0.0123982
118810	0.0123238
118811	0.0123616
118812	0.0122927
118813	0.0122717
118814	0.0123059
118815	0.012297
118816	0.012356
118817	0.0122985
118818	0.0123572
118819	0.0123146
118820	0.0123284
118821	0.0123396
118822	0.0123091
118823	0.0124042
118824	0.0123449
118825	0.0124014
118826	0.0123717
118827	0.0123403
118828	0.0123568
118829	0.0122868
118830	0.0123225
118831	0.0122517
118832	0.0122754
118833	0.0122659
118834	0.0122264
118835	0.0122373
118836	0.0121323
118837	0.012163
118838	0.0121358
118839	0.0121171
118840	0.012127
118841	0.0120674
118842	0.0121611
118843	0.0121165
118844	0.0121346
118845	0.0121356
118846	0.0121154
118847	0.0121477
118848	0.0120799
118849	0.0121523
118850	0.0121178
118851	0.0121363
118852	0.0121799
118853	0.0121497
118854	0.0122253
118855	0.0121551
118856	0.0122153
118857	0.0122092
118858	0.0121966
118859	0.0122315
118860	0.0121658
118861	0.0122313
118862	0.0121909
118863	0.012241
118864	0.0122038
118865	0.0121767
118866	0.01228
118867	0.0121997
118868	0.0122672
118869	0.012251
118870	0.0122484
118871	0.0122522
118872	0.0121932
118873	0.012278
118874	0.0122295
118875	0.0122825
118876	0.0122579
118877	0.0122472
118878	0.0122824
118879	0.0122228
118880	0.012304
118881	0.0122385
118882	0.0122698
118883	0.0122887
118884	0.0122698
118885	0.0123039
118886	0.0122395
118887	0.0123413
118888	0.0123184
118889	0.0123264
118890	0.0123351
118891	0.0123007
118892	0.0123315
118893	0.0122816
118894	0.0123632
118895	0.0123395
118896	0.012372
118897	0.0124351
118898	0.0123943
118899	0.0124413
118900	0.0123651
118901	0.0124292
118902	0.0124307
118903	0.0124034
118904	0.0124816
118905	0.012445
118906	0.0124893
118907	0.0124558
118908	0.0124666
118909	0.0124876
118910	0.0123936
118911	0.0124398
118912	0.0123801
118913	0.0124077
118914	0.0124238
118915	0.0124363
118916	0.0125086
118917	0.012492
118918	0.0126048
118919	0.0125949
118920	0.0126775
118921	0.0127347
118922	0.012737
118923	0.0128228
118924	0.0127729
118925	0.0128175
118926	0.0127756
118927	0.012772
118928	0.0128051
118929	0.0127526
118930	0.0128365
118931	0.0127949
118932	0.0128564
118933	0.0128067
118934	0.0127839
118935	0.0128207
118936	0.0128282
118937	0.0129283
118938	0.0128961
118939	0.0129391
118940	0.0129021
118941	0.0129243
118942	0.0129827
118943	0.0129576
118944	0.0130146
118945	0.0129811
118946	0.0129946
118947	0.0129955
118948	0.0129376
118949	0.0130268
118950	0.0130322
118951	0.0131104
118952	0.0130865
118953	0.0131459
118954	0.0131614
118955	0.0131317
118956	0.0131895
118957	0.0131381
118958	0.013198
118959	0.0131453
118960	0.0131692
118961	0.013173
118962	0.0131509
118963	0.0131635
118964	0.0130695
118965	0.0131467
118966	0.013067
118967	0.0130759
118968	0.0130594
118969	0.0130358
118970	0.0130675
118971	0.0130069
118972	0.0130747
118973	0.0130116
118974	0.0130321
118975	0.0130238
118976	0.0130051
118977	0.0130449
118978	0.01296
118979	0.0130052
118980	0.012964
118981	0.0129931
118982	0.0130183
118983	0.0129977
118984	0.013086
118985	0.0130505
118986	0.0131291
118987	0.013064
118988	0.0130779
118989	0.0130776
118990	0.0129853
118991	0.013009
118992	0.0129092
118993	0.0129509
118994	0.0128981
118995	0.0128213
118996	0.012822
118997	0.0127484
118998	0.0128228
118999	0.0127822
119000	0.0128095
119001	0.0128147
119002	0.0127574
119003	0.0127817
119004	0.0126855
119005	0.0127487
119006	0.012757
119007	0.0127952
119008	0.0127775
119009	0.0127658
119010	0.0128347
119011	0.0127865
119012	0.0128462
119013	0.0128442
119014	0.0128029
119015	0.0128353
119016	0.0127932
119017	0.012842
119018	0.0127904
119019	0.0128728
119020	0.012841
119021	0.0128374
119022	0.0128573
119023	0.0128158
119024	0.0129446
119025	0.0129275
119026	0.0129753
119027	0.0129237
119028	0.0129256
119029	0.0129322
119030	0.0128865
119031	0.0129608
119032	0.0129143
119033	0.0129513
119034	0.012872
119035	0.0129128
119036	0.0128948
119037	0.0128747
119038	0.0128963
119039	0.0128589
119040	0.0129158
119041	0.0128647
119042	0.0128755
119043	0.0127495
119044	0.012788
119045	0.0127805
119046	0.0127382
119047	0.0128158
119048	0.0127813
119049	0.0128164
119050	0.0127323
119051	0.0127992
119052	0.0127898
119053	0.012793
119054	0.012823
119055	0.0128032
119056	0.0128499
119057	0.0127719
119058	0.0128425
119059	0.012739
119060	0.0127566
119061	0.0127035
119062	0.0126657
119063	0.0126337
119064	0.0125927
119065	0.0126208
119066	0.0125354
119067	0.0125779
119068	0.012504
119069	0.0125493
119070	0.0124813
119071	0.0125383
119072	0.0125273
119073	0.0125139
119074	0.0125632
119075	0.0125324
119076	0.0125831
119077	0.0125219
119078	0.0125841
119079	0.0125273
119080	0.0126451
119081	0.0126309
119082	0.0126533
119083	0.0126689
119084	0.012645
119085	0.0126765
119086	0.0125981
119087	0.0126849
119088	0.012653
119089	0.012727
119090	0.0126934
119091	0.0126737
119092	0.0127038
119093	0.0126702
119094	0.0127257
119095	0.0127187
119096	0.0128267
119097	0.0127957
119098	0.0128309
119099	0.0127908
119100	0.0127602
119101	0.0127977
119102	0.0127372
119103	0.012816
119104	0.0127551
119105	0.0127815
119106	0.0127587
119107	0.0127446
119108	0.0128093
119109	0.0127942
119110	0.0128777
119111	0.01284
119112	0.0129185
119113	0.0128841
119114	0.0128738
119115	0.0128741
119116	0.0128122
119117	0.0128549
119118	0.012803
119119	0.0128689
119120	0.0128234
119121	0.012869
119122	0.0128477
119123	0.0128447
119124	0.0129077
119125	0.0129028
119126	0.0129919
119127	0.0129585
119128	0.0130459
119129	0.0130569
119130	0.0130983
119131	0.0131008
119132	0.0130625
119133	0.0131241
119134	0.0130664
119135	0.0131453
119136	0.0130984
119137	0.0130679
119138	0.0130721
119139	0.0130167
119140	0.0130065
119141	0.0129304
119142	0.0130133
119143	0.0129928
119144	0.013034
119145	0.013049
119146	0.0130153
119147	0.0130845
119148	0.0130276
119149	0.0130535
119150	0.0130347
119151	0.0131176
119152	0.0131408
119153	0.0130971
119154	0.0131268
119155	0.0130603
119156	0.0131377
119157	0.013107
119158	0.0131563
119159	0.013162
119160	0.0130844
119161	0.013112
119162	0.0130503
119163	0.0131204
119164	0.0130977
119165	0.0130863
119166	0.0131024
119167	0.0130581
119168	0.0131271
119169	0.0130638
119170	0.0130783
119171	0.0130175
119172	0.0130137
119173	0.0130298
119174	0.0130439
119175	0.0131438
119176	0.0130652
119177	0.0130962
119178	0.0130517
119179	0.0130159
119180	0.0130458
119181	0.0130009
119182	0.0130609
119183	0.0129787
119184	0.0130133
119185	0.0129459
119186	0.0129882
119187	0.012913
119188	0.0128877
119189	0.0128979
119190	0.0128777
119191	0.012909
119192	0.0128654
119193	0.0129547
119194	0.0129244
119195	0.013004
119196	0.0129666
119197	0.013028
119198	0.0129924
119199	0.0129648
119200	0.0129515
119201	0.0129498
119202	0.0130483
119203	0.0130022
119204	0.0130692
119205	0.0129655
119206	0.0129849
119207	0.0129833
119208	0.0129856
119209	0.0130059
119210	0.0129841
119211	0.0130494
119212	0.0129599
119213	0.0130089
119214	0.0129609
119215	0.0130058
119216	0.0130259
119217	0.0130424
119218	0.0131004
119219	0.013052
119220	0.013109
119221	0.0129968
119222	0.0130164
119223	0.0129622
119224	0.0130116
119225	0.0129875
119226	0.0129907
119227	0.0130407
119228	0.0129787
119229	0.0130283
119230	0.0129585
119231	0.0130318
119232	0.0129967
119233	0.0130402
119234	0.0130617
119235	0.0130415
119236	0.0130966
119237	0.013075
119238	0.0131392
119239	0.0130691
119240	0.0131477
119241	0.0131362
119242	0.0131627
119243	0.0131453
119244	0.0130926
119245	0.0131523
119246	0.0131153
119247	0.0132027
119248	0.0131713
119249	0.0132327
119250	0.013218
119251	0.0131787
119252	0.0131994
119253	0.0131878
119254	0.0132652
119255	0.0132187
119256	0.0133162
119257	0.0132603
119258	0.0132934
119259	0.013282
119260	0.0132545
119261	0.013333
119262	0.0132753
119263	0.0133532
119264	0.0133111
119265	0.013345
119266	0.0133523
119267	0.0133519
119268	0.0133736
119269	0.0133029
119270	0.0133457
119271	0.0133096
119272	0.0133656
119273	0.0132998
119274	0.0133112
119275	0.0132974
119276	0.0133211
119277	0.0133488
119278	0.0133295
119279	0.0134083
119280	0.0133483
119281	0.0134083
119282	0.0133705
119283	0.0133857
119284	0.013402
119285	0.0133787
119286	0.0134485
119287	0.0133985
119288	0.013489
119289	0.0134406
119290	0.0134835
119291	0.0134411
119292	0.0134094
119293	0.0134382
119294	0.0134192
119295	0.0135032
119296	0.01347
119297	0.0135585
119298	0.0134965
119299	0.0135138
119300	0.0135092
119301	0.0134863
119302	0.0135177
119303	0.0134392
119304	0.0135088
119305	0.0134776
119306	0.0135242
119307	0.0134809
119308	0.0135053
119309	0.0135209
119310	0.0134693
119311	0.0135217
119312	0.0134409
119313	0.0134994
119314	0.0134789
119315	0.0135048
119316	0.0135081
119317	0.0134604
119318	0.0135196
119319	0.0134772
119320	0.0134951
119321	0.0134544
119322	0.0134925
119323	0.013507
119324	0.0135332
119325	0.0136026
119326	0.0135475
119327	0.0135917
119328	0.0135157
119329	0.0135771
119330	0.0135682
119331	0.013556
119332	0.0136112
119333	0.0136103
119334	0.0136508
119335	0.0135764
119336	0.0136219
119337	0.0135987
119338	0.0136689
119339	0.0136408
119340	0.0136608
119341	0.013681
119342	0.0136374
119343	0.0137045
119344	0.0136614
119345	0.013769
119346	0.0137707
119347	0.0138279
119348	0.0138373
119349	0.0138426
119350	0.0138912
119351	0.0138593
119352	0.0139316
119353	0.0138608
119354	0.0139001
119355	0.0138367
119356	0.0139348
119357	0.013906
119358	0.0138493
119359	0.0138474
119360	0.0138586
119361	0.0139589
119362	0.0139493
119363	0.0140374
119364	0.0140061
119365	0.0140378
119366	0.0140341
119367	0.0139967
119368	0.0140475
119369	0.0140155
119370	0.0140565
119371	0.013986
119372	0.0140019
119373	0.0139248
119374	0.0139065
119375	0.0139267
119376	0.0139301
119377	0.0140117
119378	0.0139654
119379	0.013968
119380	0.01389
119381	0.0139359
119382	0.0139082
119383	0.0138984
119384	0.0138933
119385	0.0138603
119386	0.0139136
119387	0.0138152
119388	0.0138652
119389	0.0138158
119390	0.0138562
119391	0.01387
119392	0.0139139
119393	0.0139239
119394	0.0138619
119395	0.0139293
119396	0.0138636
119397	0.0139411
119398	0.0138807
119399	0.0139388
119400	0.0139092
119401	0.0139155
119402	0.0139455
119403	0.0138839
119404	0.0139504
119405	0.0138953
119406	0.0139762
119407	0.0139373
119408	0.0140272
119409	0.0140269
119410	0.0140684
119411	0.0140803
119412	0.01405
119413	0.0141208
119414	0.0140709
119415	0.0141688
119416	0.0141413
119417	0.014176
119418	0.0141332
119419	0.0141001
119420	0.0140867
119421	0.0140263
119422	0.0140714
119423	0.0139924
119424	0.0140134
119425	0.0139579
119426	0.0140246
119427	0.0140223
119428	0.014002
119429	0.0140773
119430	0.0140148
119431	0.0140882
119432	0.014058
119433	0.0141242
119434	0.0141095
119435	0.0141649
119436	0.0142019
119437	0.0141995
119438	0.0142638
119439	0.0141805
119440	0.0141994
119441	0.0141255
119442	0.014203
119443	0.0142077
119444	0.0142206
119445	0.0142006
119446	0.0141281
119447	0.0141617
119448	0.0140776
119449	0.0141294
119450	0.0140636
119451	0.0141117
119452	0.0140697
119453	0.0140714
119454	0.0140781
119455	0.0140046
119456	0.0140503
119457	0.0140198
119458	0.0140779
119459	0.0140101
119460	0.014031
119461	0.0139868
119462	0.0139959
119463	0.0140277
119464	0.0140061
119465	0.0140656
119466	0.013998
119467	0.0140365
119468	0.0139628
119469	0.0140328
119470	0.0140505
119471	0.0140454
119472	0.0140617
119473	0.0140302
119474	0.0140764
119475	0.0140252
119476	0.0140797
119477	0.0140054
119478	0.0140771
119479	0.014113
119480	0.0141229
119481	0.014161
119482	0.0140931
119483	0.0141409
119484	0.0140717
119485	0.0141445
119486	0.0140819
119487	0.0140987
119488	0.0140897
119489	0.0140962
119490	0.0141345
119491	0.0140489
119492	0.0140855
119493	0.0140606
119494	0.0141318
119495	0.0141079
119496	0.014136
119497	0.0141416
119498	0.0141033
119499	0.0141712
119500	0.0141075
119501	0.0141751
119502	0.0141246
119503	0.014156
119504	0.0141383
119505	0.0141239
119506	0.0141435
119507	0.0140855
119508	0.0141291
119509	0.0140474
119510	0.0140426
119511	0.0139771
119512	0.013992
119513	0.0139796
119514	0.0139239
119515	0.0139674
119516	0.0139083
119517	0.0139928
119518	0.0139146
119519	0.013936
119520	0.0139034
119521	0.0138886
119522	0.0138959
119523	0.0138735
119524	0.0139455
119525	0.0138828
119526	0.0139459
119527	0.0138989
119528	0.0139567
119529	0.013967
119530	0.0140076
119531	0.0140733
119532	0.0140633
119533	0.0141449
119534	0.014106
119535	0.0141728
119536	0.014118
119537	0.0141833
119538	0.0141995
119539	0.0142129
119540	0.0142622
119541	0.0141832
119542	0.0142583
119543	0.014231
119544	0.0142984
119545	0.0142449
119546	0.014243
119547	0.0142259
119548	0.0141786
119549	0.0142199
119550	0.0141512
119551	0.0142251
119552	0.0141832
119553	0.0142006
119554	0.014211
119555	0.0141631
119556	0.0142175
119557	0.014142
119558	0.0142148
119559	0.0142091
119560	0.0142501
119561	0.0142746
119562	0.0142211
119563	0.0142533
119564	0.0141699
119565	0.0142091
119566	0.014171
119567	0.0141634
119568	0.0141456
119569	0.0140884
119570	0.0141622
119571	0.0141045
119572	0.0141027
119573	0.0140768
119574	0.0140967
119575	0.0141513
119576	0.0140905
119577	0.0141515
119578	0.0140856
119579	0.0141116
119580	0.0140632
119581	0.0140923
119582	0.0141802
119583	0.0141824
119584	0.0142962
119585	0.0142916
119586	0.0143666
119587	0.0143443
119588	0.0143185
119589	0.0143223
119590	0.0142923
119591	0.0143845
119592	0.0143324
119593	0.0143899
119594	0.0143858
119595	0.0143446
119596	0.0143628
119597	0.0142781
119598	0.0143451
119599	0.0142551
119600	0.0142678
119601	0.0142322
119602	0.0141982
119603	0.0141841
119604	0.0140728
119605	0.0141222
119606	0.0140375
119607	0.0141128
119608	0.0140701
119609	0.0140533
119610	0.0140845
119611	0.0140461
119612	0.0141175
119613	0.0140859
119614	0.014159
119615	0.0141692
119616	0.0141388
119617	0.0141717
119618	0.0141531
119619	0.014214
119620	0.0141384
119621	0.0142013
119622	0.0142129
119623	0.0142262
119624	0.0142502
119625	0.0141924
119626	0.0142346
119627	0.0141698
119628	0.0141988
119629	0.0141894
119630	0.0142088
119631	0.0143141
119632	0.0142599
119633	0.0143224
119634	0.0142899
119635	0.0143273
119636	0.0143282
119637	0.0143066
119638	0.0143454
119639	0.0143016
119640	0.014413
119641	0.0143854
119642	0.014414
119643	0.014451
119644	0.0144116
119645	0.0144519
119646	0.0143774
119647	0.0144039
119648	0.0143822
119649	0.0143868
119650	0.0144525
119651	0.0143912
119652	0.0144459
119653	0.0144013
119654	0.0144568
119655	0.0144401
119656	0.0143987
119657	0.0144167
119658	0.0143707
119659	0.0144375
119660	0.0144163
119661	0.0144446
119662	0.0144182
119663	0.0143478
119664	0.0144037
119665	0.0143799
119666	0.0144643
119667	0.0144699
119668	0.0144828
119669	0.0145121
119670	0.0144712
119671	0.0144945
119672	0.0144391
119673	0.0144788
119674	0.0144821
119675	0.0144476
119676	0.0144854
119677	0.0144337
119678	0.0144882
119679	0.0144666
119680	0.0145369
119681	0.0145438
119682	0.014532
119683	0.0145699
119684	0.0145024
119685	0.0145577
119686	0.0145213
119687	0.0145541
119688	0.014562
119689	0.0145167
119690	0.0145898
119691	0.0145449
119692	0.014629
119693	0.0146085
119694	0.0145835
119695	0.0146096
119696	0.0145446
119697	0.0146183
119698	0.0145546
119699	0.0146045
119700	0.0145676
119701	0.0144932
119702	0.0145358
119703	0.0144542
119704	0.0145017
119705	0.0144454
119706	0.0145218
119707	0.0145518
119708	0.0145321
119709	0.0145944
119710	0.0145382
119711	0.0146129
119712	0.0145927
119713	0.0146843
119714	0.0147372
119715	0.0146954
119716	0.0147804
119717	0.0147775
119718	0.0148533
119719	0.014824
119720	0.0147953
119721	0.014795
119722	0.0147233
119723	0.0148077
119724	0.0147743
119725	0.0148318
119726	0.0147986
119727	0.0147701
119728	0.0147942
119729	0.0147481
119730	0.0148059
119731	0.0147604
119732	0.0147903
119733	0.0148008
119734	0.0147256
119735	0.0147858
119736	0.0147287
119737	0.0148063
119738	0.0147731
119739	0.0147775
119740	0.014782
119741	0.0147682
119742	0.0148794
119743	0.0147998
119744	0.0147858
119745	0.0147088
119746	0.014726
119747	0.0147956
119748	0.0147667
119749	0.0148231
119750	0.0147827
119751	0.0148206
119752	0.014814
119753	0.0147975
119754	0.0148416
119755	0.0147689
119756	0.0148275
119757	0.0148257
119758	0.0149057
119759	0.0149732
119760	0.0149489
119761	0.0150227
119762	0.0149171
119763	0.0149679
119764	0.0149295
119765	0.0148903
119766	0.0149542
119767	0.0149386
119768	0.0150301
119769	0.0149869
119770	0.0149932
119771	0.0149853
119772	0.014975
119773	0.0150767
119774	0.0150099
119775	0.0150564
119776	0.0150154
119777	0.0150052
119778	0.0150092
119779	0.0149669
119780	0.0150101
119781	0.0149426
119782	0.0149742
119783	0.0149735
119784	0.0149921
119785	0.0150114
119786	0.0149438
119787	0.015001
119788	0.0148971
119789	0.0149003
119790	0.014941
119791	0.0149337
119792	0.0150353
119793	0.0149578
119794	0.0150025
119795	0.0149712
119796	0.014984
119797	0.0150259
119798	0.0149643
119799	0.0150394
119800	0.0150166
119801	0.0150772
119802	0.0150792
119803	0.0150363
119804	0.0150363
119805	0.0149358
119806	0.0149742
119807	0.0149053
119808	0.0148791
119809	0.0149242
119810	0.0148987
119811	0.0149908
119812	0.0149263
119813	0.0149724
119814	0.0149565
119815	0.0149093
119816	0.014965
119817	0.0149515
119818	0.0150032
119819	0.0149597
119820	0.0150176
119821	0.0150396
119822	0.0150254
119823	0.0151051
119824	0.0150335
119825	0.0151233
119826	0.0151124
119827	0.0151223
119828	0.0151816
119829	0.015177
119830	0.0152359
119831	0.0151539
119832	0.0151582
119833	0.0151944
119834	0.0150901
119835	0.0151718
119836	0.0151342
119837	0.0151866
119838	0.0151919
119839	0.0151436
119840	0.0151866
119841	0.0151084
119842	0.0151242
119843	0.0151384
119844	0.0151155
119845	0.0151806
119846	0.0151281
119847	0.01518
119848	0.0151765
119849	0.015182
119850	0.0152456
119851	0.0151813
119852	0.0152115
119853	0.015168
119854	0.0151486
119855	0.015185
119856	0.015163
119857	0.0152529
119858	0.0152584
119859	0.0152439
119860	0.0152985
119861	0.0152553
119862	0.0153443
119863	0.015321
119864	0.0153035
119865	0.0153173
119866	0.0152555
119867	0.015325
119868	0.0152625
119869	0.0152705
119870	0.0153167
119871	0.0153001
119872	0.015377
119873	0.0153309
119874	0.0154218
119875	0.0154302
119876	0.0154021
119877	0.015449
119878	0.0153835
119879	0.0154814
119880	0.0155077
119881	0.0155671
119882	0.0156269
119883	0.0155755
119884	0.0156694
119885	0.0156352
119886	0.0156944
119887	0.0157265
119888	0.0157011
119889	0.0157454
119890	0.0156918
119891	0.015745
119892	0.0156926
119893	0.0157029
119894	0.0157117
119895	0.015675
119896	0.0157441
119897	0.0157005
119898	0.0157521
119899	0.0157739
119900	0.015753
119901	0.0158131
119902	0.0157511
119903	0.015847
119904	0.0158166
119905	0.0158152
119906	0.0158564
119907	0.0158313
119908	0.0158932
119909	0.0158286
119910	0.0158556
119911	0.0157806
119912	0.0157409
119913	0.0157961
119914	0.0156937
119915	0.0157613
119916	0.0157281
119917	0.0157258
119918	0.0157501
119919	0.0156895
119920	0.0157636
119921	0.0157171
119922	0.0157356
119923	0.0157444
119924	0.015675
119925	0.0157535
119926	0.0156882
119927	0.0157453
119928	0.0157264
119929	0.0157474
119930	0.0158248
119931	0.0157692
119932	0.0158173
119933	0.015736
119934	0.0157159
119935	0.0157538
119936	0.0157138
119937	0.0157627
119938	0.0156817
119939	0.0157429
119940	0.0157347
119941	0.0156849
119942	0.0157117
119943	0.0156091
119944	0.0156782
119945	0.0156413
119946	0.0156612
119947	0.0156985
119948	0.0156414
119949	0.0156883
119950	0.0156495
119951	0.0156852
119952	0.0157065
119953	0.0157219
119954	0.0157701
119955	0.0157146
119956	0.0157656
119957	0.015714
119958	0.0157294
119959	0.0157917
119960	0.0157098
119961	0.0157665
119962	0.0157266
119963	0.0156807
119964	0.0156901
119965	0.0156389
119966	0.0157457
119967	0.0156905
119968	0.0157044
119969	0.0156752
119970	0.0156172
119971	0.0157034
119972	0.0156562
119973	0.0156866
119974	0.0156704
119975	0.0156246
119976	0.0156831
119977	0.0155743
119978	0.0156539
119979	0.015667
119980	0.0156416
119981	0.0157084
119982	0.01563
119983	0.0157004
119984	0.0156943
119985	0.0156516
119986	0.0156751
119987	0.0155747
119988	0.015589
119989	0.0155425
119990	0.0155166
119991	0.0155647
119992	0.0155197
119993	0.0155979
119994	0.0155421
119995	0.0155729
119996	0.0156274
119997	0.015579
119998	0.0156719
119999	0.0156315
1.20E+05	0.0156481
120001	0.0156633
120002	0.0156164
120003	0.0156954
120004	0.0156666
120005	0.0157126
120006	0.0157493
120007	0.0157434
120008	0.0158348
120009	0.0157377
120010	0.015734
120011	0.0157427
120012	0.0156924
120013	0.0157669
120014	0.0157251
120015	0.0157544
120016	0.0157587
120017	0.0157091
120018	0.0157762
120019	0.0157542
120020	0.0157874
120021	0.0158129
120022	0.0157665
120023	0.0158036
120024	0.0157372
120025	0.0157746
120026	0.0157704
120027	0.0157349
120028	0.0157851
120029	0.015733
120030	0.0157785
120031	0.0157754
120032	0.0157331
120033	0.015799
120034	0.0157418
120035	0.0158168
120036	0.0158445
120037	0.0158529
120038	0.015908
120039	0.0158624
120040	0.0159015
120041	0.0158679
120042	0.0158776
120043	0.0158926
120044	0.0157609
120045	0.0158561
120046	0.0158356
120047	0.0158582
120048	0.0159139
120049	0.0158565
120050	0.0158991
120051	0.015854
120052	0.0158903
120053	0.0159414
120054	0.0159122
120055	0.0159975
120056	0.015956
120057	0.0159859
120058	0.0160367
120059	0.0159948
120060	0.016046
120061	0.0160406
120062	0.0160719
120063	0.0160998
120064	0.0160601
120065	0.0161589
120066	0.0161408
120067	0.0161628
120068	0.0161611
120069	0.016093
120070	0.0161324
120071	0.0161118
120072	0.0161161
120073	0.0161173
120074	0.0160434
120075	0.0160701
120076	0.0160227
120077	0.0160533
120078	0.0160965
120079	0.0160212
120080	0.0160753
120081	0.0160283
120082	0.0160838
120083	0.0160826
120084	0.0160335
120085	0.0160828
120086	0.0160186
120087	0.0160596
120088	0.016107
120089	0.0160771
120090	0.0161614
120091	0.0161534
120092	0.0161802
120093	0.0161473
120094	0.0161024
120095	0.0161837
120096	0.0161242
120097	0.0161563
120098	0.0161297
120099	0.0160836
120100	0.0161301
120101	0.0160512
120102	0.0161062
120103	0.0160816
120104	0.0160696
120105	0.0161049
120106	0.016036
120107	0.0161143
120108	0.0161081
120109	0.0160887
120110	0.0161343
120111	0.0160709
120112	0.0161024
120113	0.0160399
120114	0.0160587
120115	0.0161342
120116	0.0160723
120117	0.0161456
120118	0.0160829
120119	0.0160657
120120	0.0160772
120121	0.0160217
120122	0.0161014
120123	0.0160718
120124	0.0161101
120125	0.0161352
120126	0.0160955
120127	0.0161594
120128	0.0161037
120129	0.0161365
120130	0.016123
120131	0.0160804
120132	0.0161767
120133	0.0161517
120134	0.0162131
120135	0.0162475
120136	0.0162273
120137	0.016297
120138	0.0162244
120139	0.0162112
120140	0.016176
120141	0.0161517
120142	0.0162114
120143	0.016138
120144	0.0161997
120145	0.0161809
120146	0.0161697
120147	0.0162329
120148	0.0161894
120149	0.0162561
120150	0.0161969
120151	0.0161663
120152	0.0162147
120153	0.016164
120154	0.0162499
120155	0.0161903
120156	0.0162266
120157	0.0162106
120158	0.0161643
120159	0.0162279
120160	0.0161692
120161	0.016215
120162	0.0161903
120163	0.0161735
120164	0.016203
120165	0.0161656
120166	0.0162553
120167	0.0162575
120168	0.0162593
120169	0.016294
120170	0.0162298
120171	0.0162885
120172	0.0162285
120173	0.0162637
120174	0.0162498
120175	0.0161885
120176	0.0162429
120177	0.0162202
120178	0.0162701
120179	0.016267
120180	0.0162476
120181	0.0162719
120182	0.0161773
120183	0.0162191
120184	0.0162225
120185	0.0162537
120186	0.0163175
120187	0.0162388
120188	0.0162805
120189	0.0162858
120190	0.0162762
120191	0.0163468
120192	0.0163039
120193	0.0163144
120194	0.0162886
120195	0.0163074
120196	0.016349
120197	0.0163062
120198	0.0163314
120199	0.0162769
120200	0.0163141
120201	0.0163507
120202	0.0163211
120203	0.0163931
120204	0.0163331
120205	0.0163396
120206	0.0163228
120207	0.0162935
120208	0.0163399
120209	0.0162746
120210	0.0163196
120211	0.0163279
120212	0.0162834
120213	0.0163301
120214	0.0162519
120215	0.0162707
120216	0.0162402
120217	0.0162254
120218	0.0163198
120219	0.016294
120220	0.0163491
120221	0.016327
120222	0.0163294
120223	0.016342
120224	0.0162501
120225	0.0162618
120226	0.0162107
120227	0.0161891
120228	0.0162253
120229	0.0161869
120230	0.0162472
120231	0.0162135
120232	0.0162019
120233	0.0162347
120234	0.0161781
120235	0.0162399
120236	0.0162209
120237	0.0162649
120238	0.016328
120239	0.0162377
120240	0.0162899
120241	0.0162224
120242	0.0161975
120243	0.0162194
120244	0.0161846
120245	0.0162386
120246	0.0161778
120247	0.0161868
120248	0.016198
120249	0.0161652
120250	0.0162461
120251	0.0162098
120252	0.0162463
120253	0.0162405
120254	0.0161679
120255	0.0162154
120256	0.0161492
120257	0.0161817
120258	0.0162134
120259	0.0161802
120260	0.0162246
120261	0.0161698
120262	0.0161923
120263	0.0161334
120264	0.0160701
120265	0.0160639
120266	0.0159654
120267	0.0160285
120268	0.0160452
120269	0.0160312
120270	0.0160892
120271	0.0160615
120272	0.0161169
120273	0.0161125
120274	0.0160572
120275	0.0161069
120276	0.0160429
120277	0.0161257
120278	0.0161157
120279	0.0161278
120280	0.0161967
120281	0.0161498
120282	0.016223
120283	0.0161623
120284	0.0162115
120285	0.0161874
120286	0.0161565
120287	0.0162067
120288	0.0161645
120289	0.016253
120290	0.0162537
120291	0.0162527
120292	0.0162978
120293	0.0162693
120294	0.0163458
120295	0.0162795
120296	0.0162682
120297	0.0162639
120298	0.0162205
120299	0.0162834
120300	0.0162394
120301	0.0162668
120302	0.0162304
120303	0.016171
120304	0.0162293
120305	0.0161661
120306	0.0162516
120307	0.0162355
120308	0.0162678
120309	0.0162745
120310	0.0162562
120311	0.0163205
120312	0.016286
120313	0.016339
120314	0.016297
120315	0.0162919
120316	0.0163568
120317	0.0163232
120318	0.0164206
120319	0.0163509
120320	0.0163975
120321	0.016388
120322	0.0163641
120323	0.0163665
120324	0.0163131
120325	0.0163907
120326	0.0162773
120327	0.0162849
120328	0.0163206
120329	0.0163258
120330	0.0163592
120331	0.0163387
120332	0.0164257
120333	0.0163943
120334	0.0164144
120335	0.0164616
120336	0.0164406
120337	0.016505
120338	0.0164734
120339	0.0165586
120340	0.016572
120341	0.0165501
120342	0.0166111
120343	0.0165426
120344	0.0166596
120345	0.0166439
120346	0.0166819
120347	0.0166889
120348	0.0166524
120349	0.0167441
120350	0.0167209
120351	0.0167717
120352	0.0167433
120353	0.0167671
120354	0.0168
120355	0.0167595
120356	0.0168478
120357	0.0167752
120358	0.0168661
120359	0.0169103
120360	0.0169069
120361	0.0169512
120362	0.0168792
120363	0.016923
120364	0.0169054
120365	0.016967
120366	0.0170006
120367	0.0169642
120368	0.0170277
120369	0.0169428
120370	0.0170138
120371	0.0170065
120372	0.0170183
120373	0.0170606
120374	0.0170022
120375	0.0170162
120376	0.0169777
120377	0.0170222
120378	0.0170038
120379	0.0169537
120380	0.0169764
120381	0.0169172
120382	0.0170129
120383	0.0169595
120384	0.0169785
120385	0.0169483
120386	0.016941
120387	0.01697
120388	0.0169448
120389	0.016994
120390	0.016872
120391	0.0168913
120392	0.0168356
120393	0.0168052
120394	0.0168354
120395	0.0167276
120396	0.0167521
120397	0.0166607
120398	0.0166901
120399	0.0166394
120400	0.0165896
120401	0.0166498
120402	0.0165764
120403	0.0166349
120404	0.0165878
120405	0.016573
120406	0.0165631
120407	0.0165321
120408	0.0165838
120409	0.016503
120410	0.0165761
120411	0.0165683
120412	0.0165669
120413	0.0166054
120414	0.0165916
120415	0.0166552
120416	0.0165678
120417	0.0166216
120418	0.016607
120419	0.016588
120420	0.0166342
120421	0.016576
120422	0.0166594
120423	0.0166342
120424	0.0166996
120425	0.0167034
120426	0.0166714
120427	0.016741
120428	0.0167008
120429	0.0167576
120430	0.0167132
120431	0.016742
120432	0.0167739
120433	0.0167562
120434	0.0168357
120435	0.0168194
120436	0.0169208
120437	0.0168999
120438	0.0169246
120439	0.0169366
120440	0.0169186
120441	0.0170351
120442	0.0170094
120443	0.0170734
120444	0.017071
120445	0.017107
120446	0.0171257
120447	0.0170547
120448	0.01712
120449	0.0170603
120450	0.0170959
120451	0.0170519
120452	0.0170739
120453	0.0171231
120454	0.0170805
120455	0.017147
120456	0.0171065
120457	0.0171659
120458	0.0171362
120459	0.0171173
120460	0.0171499
120461	0.0170921
120462	0.0171499
120463	0.0171546
120464	0.0171938
120465	0.0172147
120466	0.0171774
120467	0.0172519
120468	0.017196
120469	0.017236
120470	0.0172107
120471	0.0172141
120472	0.0172092
120473	0.0171426
120474	0.0172077
120475	0.017131
120476	0.017147
120477	0.0171622
120478	0.0171458
120479	0.0172341
120480	0.0171778
120481	0.0172551
120482	0.0171871
120483	0.0171841
120484	0.0171889
120485	0.0171538
120486	0.0171998
120487	0.0171752
120488	0.0172463
120489	0.0172
120490	0.0171946
120491	0.0172407
120492	0.0171702
120493	0.0172202
120494	0.0171326
120495	0.0171357
120496	0.0171108
120497	0.0171093
120498	0.0171752
120499	0.0171059
120500	0.0171649
120501	0.0171085
120502	0.0171793
120503	0.0172398
120504	0.0172346
120505	0.0172866
120506	0.0172183
120507	0.0172811
120508	0.0172254
120509	0.0172361
120510	0.0172303
120511	0.0171425
120512	0.0172284
120513	0.0171379
120514	0.0171993
120515	0.0171676
120516	0.0171584
120517	0.0172252
120518	0.017171
120519	0.017245
120520	0.0171799
120521	0.0171829
120522	0.0171941
120523	0.0171809
120524	0.0172488
120525	0.0172032
120526	0.0172827
120527	0.0172727
120528	0.0173124
120529	0.0173149
120530	0.0172523
120531	0.0173039
120532	0.0172465
120533	0.0173266
120534	0.017303
120535	0.0173197
120536	0.0173492
120537	0.0173113
120538	0.0174288
120539	0.0173818
120540	0.017434
120541	0.0174447
120542	0.0174994
120543	0.0175866
120544	0.0175555
120545	0.0176192
120546	0.0175674
120547	0.017605
120548	0.0176294
120549	0.0176259
120550	0.0177221
120551	0.0176827
120552	0.0177052
120553	0.017659
120554	0.0177039
120555	0.0177569
120556	0.0177424
120557	0.0177992
120558	0.0177135
120559	0.0177824
120560	0.0177429
120561	0.0177255
120562	0.0177357
120563	0.0176949
120564	0.0177866
120565	0.0177282
120566	0.0177321
120567	0.0176613
120568	0.0176343
120569	0.0176997
120570	0.0176543
120571	0.0177175
120572	0.0176749
120573	0.0176868
120574	0.0176902
120575	0.017628
120576	0.0176441
120577	0.0176209
120578	0.017689
120579	0.0176549
120580	0.0176533
120581	0.017636
120582	0.0176137
120583	0.0176711
120584	0.017577
120585	0.0176327
120586	0.0175939
120587	0.017584
120588	0.017576
120589	0.0175436
120590	0.0176231
120591	0.017514
120592	0.0175489
120593	0.0175131
120594	0.0175444
120595	0.0176076
120596	0.017566
120597	0.0176195
120598	0.017543
120599	0.0175909
120600	0.0175849
120601	0.0175616
120602	0.0176129
120603	0.0175355
120604	0.0176017
120605	0.017563
120606	0.0176096
120607	0.0176404
120608	0.0176393
120609	0.017757
120610	0.0177454
120611	0.01782
120612	0.0177666
120613	0.0177931
120614	0.0178386
120615	0.0178172
120616	0.0178793
120617	0.0178338
120618	0.0179097
120619	0.0178699
120620	0.0178747
120621	0.0178714
120622	0.0178432
120623	0.0179261
120624	0.0178959
120625	0.0179554
120626	0.0179411
120627	0.0179674
120628	0.0180122
120629	0.0179714
120630	0.0180789
120631	0.0180134
120632	0.0180351
120633	0.018012
120634	0.0179669
120635	0.0180019
120636	0.0179408
120637	0.0179823
120638	0.0179169
120639	0.0179357
120640	0.0179344
120641	0.0179093
120642	0.0179601
120643	0.0179051
120644	0.0179366
120645	0.0178772
120646	0.0179282
120647	0.0179331
120648	0.0179016
120649	0.017956
120650	0.0178677
120651	0.0179253
120652	0.0178843
120653	0.0178868
120654	0.017889
120655	0.017844
120656	0.0178712
120657	0.0177639
120658	0.0177848
120659	0.01772
120660	0.017704
120661	0.0177009
120662	0.0176041
120663	0.0176502
120664	0.0175829
120665	0.0176022
120666	0.0175937
120667	0.017583
120668	0.0176339
120669	0.0175386
120670	0.0176042
120671	0.0175557
120672	0.0175953
120673	0.0175799
120674	0.017541
120675	0.0175505
120676	0.017506
120677	0.0175768
120678	0.0175376
120679	0.0175797
120680	0.0175733
120681	0.0175435
120682	0.0175607
120683	0.0175072
120684	0.0175706
120685	0.017514
120686	0.0175501
120687	0.0175919
120688	0.0176028
120689	0.017665
120690	0.0175817
120691	0.0176302
120692	0.0175626
120693	0.0175729
120694	0.0175884
120695	0.0176073
120696	0.0176811
120697	0.0176216
120698	0.0177018
120699	0.0176579
120700	0.0176658
120701	0.0176867
120702	0.0176658
120703	0.0177612
120704	0.0177285
120705	0.0177909
120706	0.0177769
120707	0.017792
120708	0.0178443
120709	0.0177979
120710	0.0178548
120711	0.0178076
120712	0.0178649
120713	0.0178361
120714	0.0178467
120715	0.017913
120716	0.0178781
120717	0.0179258
120718	0.017893
120719	0.0179646
120720	0.0179262
120721	0.0179415
120722	0.0180138
120723	0.0179823
120724	0.0180732
120725	0.0180458
120726	0.0180928
120727	0.0180871
120728	0.0180943
120729	0.0181651
120730	0.0181344
120731	0.0182031
120732	0.018136
120733	0.0181895
120734	0.0182106
120735	0.0181947
120736	0.0182873
120737	0.0182504
120738	0.0183185
120739	0.0182845
120740	0.0182849
120741	0.0182653
120742	0.0182438
120743	0.0182667
120744	0.0181587
120745	0.0182444
120746	0.0181756
120747	0.0181662
120748	0.0182112
120749	0.0181732
120750	0.0182101
120751	0.0181216
120752	0.0181553
120753	0.0180846
120754	0.0180604
120755	0.0181167
120756	0.0180885
120757	0.0181149
120758	0.0180564
120759	0.0180819
120760	0.0180601
120761	0.0180544
120762	0.0180873
120763	0.0180443
120764	0.0181267
120765	0.0180409
120766	0.0180754
120767	0.0180341
120768	0.0180356
120769	0.0181253
120770	0.0181053
120771	0.0181617
120772	0.0181023
120773	0.0180971
120774	0.0180773
120775	0.0180679
120776	0.0181396
120777	0.0180743
120778	0.0181609
120779	0.0181057
120780	0.018128
120781	0.0181598
120782	0.0181047
120783	0.0181582
120784	0.0180807
120785	0.0181295
120786	0.0181308
120787	0.0181591
120788	0.0182041
120789	0.0181433
120790	0.0182144
120791	0.0181992
120792	0.0182824
120793	0.0183079
120794	0.0183295
120795	0.0183796
120796	0.018323
120797	0.0183637
120798	0.0183259
120799	0.0183506
120800	0.0183803
120801	0.0183727
120802	0.0184161
120803	0.0183469
120804	0.0184185
120805	0.0184298
120806	0.0184279
120807	0.0184971
120808	0.0184409
120809	0.0185291
120810	0.0184398
120811	0.0184483
120812	0.0184625
120813	0.0184216
120814	0.0184968
120815	0.0184108
120816	0.0184699
120817	0.0184432
120818	0.0184288
120819	0.0184372
120820	0.0183813
120821	0.0184707
120822	0.0184274
120823	0.0184604
120824	0.0184503
120825	0.018417
120826	0.0184771
120827	0.0183971
120828	0.0184676
120829	0.0184744
120830	0.0185214
120831	0.0185251
120832	0.0185168
120833	0.018563
120834	0.0184618
120835	0.0185475
120836	0.018556
120837	0.0186082
120838	0.0186672
120839	0.0186159
120840	0.018714
120841	0.018677
120842	0.0187309
120843	0.018722
120844	0.0186624
120845	0.018729
120846	0.0186528
120847	0.0187094
120848	0.0187136
120849	0.0187252
120850	0.0187507
120851	0.0187259
120852	0.0187796
120853	0.0187025
120854	0.0187549
120855	0.0187181
120856	0.0187281
120857	0.018737
120858	0.0186837
120859	0.0187824
120860	0.0187386
120861	0.0187814
120862	0.0187826
120863	0.01878
120864	0.0188325
120865	0.018756
120866	0.0188059
120867	0.0187617
120868	0.0187914
120869	0.0187911
120870	0.0187304
120871	0.0187914
120872	0.0187325
120873	0.0187656
120874	0.018728
120875	0.0187288
120876	0.018788
120877	0.0187581
120878	0.0187802
120879	0.018729
120880	0.0188041
120881	0.0188428
120882	0.0188681
120883	0.0188954
120884	0.0188271
120885	0.0189256
120886	0.0189142
120887	0.018946
120888	0.0189484
120889	0.0189304
120890	0.019036
120891	0.0190049
120892	0.0190758
120893	0.0190176
120894	0.0190204
120895	0.0190241
120896	0.0189624
120897	0.0189998
120898	0.0189049
120899	0.0189954
120900	0.0189992
120901	0.0189852
120902	0.0190211
120903	0.0189733
120904	0.0190105
120905	0.0189375
120906	0.0190108
120907	0.0190173
120908	0.018982
120909	0.0190085
120910	0.0189306
120911	0.018992
120912	0.0189241
120913	0.0189204
120914	0.0189018
120915	0.0188479
120916	0.0188833
120917	0.018783
120918	0.0188864
120919	0.018859
120920	0.0188777
120921	0.0189108
120922	0.0188708
120923	0.0189329
120924	0.0188879
120925	0.0189379
120926	0.0189042
120927	0.0189358
120928	0.01894
120929	0.0188782
120930	0.0189419
120931	0.0189038
120932	0.018973
120933	0.0188881
120934	0.0188969
120935	0.0189409
120936	0.0189452
120937	0.01902
120938	0.018981
120939	0.0190663
120940	0.0190147
120941	0.0190208
120942	0.0190152
120943	0.0190021
120944	0.0190974
120945	0.019023
120946	0.0190895
120947	0.0190296
120948	0.0190926
120949	0.0190608
120950	0.0190855
120951	0.0191678
120952	0.0191657
120953	0.0192474
120954	0.0191596
120955	0.0191883
120956	0.0191583
120957	0.0191873
120958	0.0191865
120959	0.0191508
120960	0.0192039
120961	0.0191762
120962	0.0192389
120963	0.0191908
120964	0.0192505
120965	0.0192382
120966	0.0192431
120967	0.0192507
120968	0.0191904
120969	0.0192324
120970	0.0191293
120971	0.0191852
120972	0.0191212
120973	0.0191303
120974	0.0191295
120975	0.0191263
120976	0.0191579
120977	0.019066
120978	0.0191088
120979	0.0190655
120980	0.0191113
120981	0.0190298
120982	0.0190385
120983	0.0190339
120984	0.0190583
120985	0.0190981
120986	0.0190529
120987	0.0191226
120988	0.0190613
120989	0.0191393
120990	0.0191324
120991	0.0191738
120992	0.0191407
120993	0.0191398
120994	0.0192122
120995	0.0191901
120996	0.0192576
120997	0.0191901
120998	0.0192362
120999	0.0192274
121000	0.0192397
121001	0.0191929
121002	0.0191563
121003	0.0192181
121004	0.0192031
121005	0.0192869
121006	0.0192151
121007	0.0193015
121008	0.0192765
121009	0.0193338
121010	0.0193892
121011	0.019413
121012	0.0195128
121013	0.0194646
121014	0.0195092
121015	0.0194673
121016	0.0195396
121017	0.0194924
121018	0.0195549
121019	0.0195624
121020	0.0195825
121021	0.0196573
121022	0.019609
121023	0.0196605
121024	0.0196466
121025	0.0197458
121026	0.0197164
121027	0.0197991
121028	0.0197982
121029	0.0197947
121030	0.0198142
121031	0.0197943
121032	0.0198501
121033	0.0198181
121034	0.0199111
121035	0.0198684
121036	0.019948
121037	0.0199141
121038	0.0199642
121039	0.0199861
121040	0.0199564
121041	0.0199876
121042	0.0199259
121043	0.0199998
121044	0.0199616
121045	0.0200432
121046	0.0199906
121047	0.0200536
121048	0.0200176
121049	0.0199843
121050	0.0200036
121051	0.0199374
121052	0.0199676
121053	0.0198823
121054	0.0199527
121055	0.0198871
121056	0.0199169
121057	0.0198768
121058	0.0198874
121059	0.0198631
121060	0.0197847
121061	0.019811
121062	0.0197986
121063	0.0198633
121064	0.0198215
121065	0.019878
121066	0.0197595
121067	0.0197837
121068	0.0197212
121069	0.0197713
121070	0.0198015
121071	0.0197434
121072	0.0197774
121073	0.0197435
121074	0.0198239
121075	0.0197441
121076	0.0197959
121077	0.019721
121078	0.0197496
121079	0.0197122
121080	0.0196923
121081	0.0197254
121082	0.0196641
121083	0.0197053
121084	0.0196271
121085	0.0196646
121086	0.0196031
121087	0.0196649
121088	0.0196318
121089	0.0196743
121090	0.0197171
121091	0.0197193
121092	0.0197747
121093	0.0197075
121094	0.0197342
121095	0.0196705
121096	0.0197286
121097	0.0196667
121098	0.0196993
121099	0.0196768
121100	0.0196929
121101	0.0197234
121102	0.0197034
121103	0.0197293
121104	0.0196664
121105	0.0197141
121106	0.0196715
121107	0.019744
121108	0.0197268
121109	0.0197315
121110	0.0197647
121111	0.0197122
121112	0.0198003
121113	0.019772
121114	0.0198371
121115	0.0197568
121116	0.0197751
121117	0.0197193
121118	0.0197463
121119	0.0197331
121120	0.0197151
121121	0.0197004
121122	0.0197058
121123	0.0197694
121124	0.0196878
121125	0.0197248
121126	0.0196824
121127	0.0197171
121128	0.0196411
121129	0.0196334
121130	0.0196475
121131	0.0196529
121132	0.0197477
121133	0.0197069
121134	0.0197236
121135	0.0196313
121136	0.0197004
121137	0.0196541
121138	0.0197009
121139	0.0196604
121140	0.0196683
121141	0.0196593
121142	0.0196801
121143	0.019768
121144	0.0197046
121145	0.0197735
121146	0.019725
121147	0.0198432
121148	0.019825
121149	0.0199204
121150	0.0198709
121151	0.0198943
121152	0.0199278
121153	0.019903
121154	0.01996
121155	0.0199773
121156	0.0200581
121157	0.0199749
121158	0.020059
121159	0.0200083
121160	0.0200415
121161	0.020033
121162	0.0200769
121163	0.0200739
121164	0.0200606
121165	0.0201471
121166	0.0200665
121167	0.0201179
121168	0.0200918
121169	0.0201731
121170	0.0200889
121171	0.0201285
121172	0.0200701
121173	0.0200564
121174	0.0200293
121175	0.0200422
121176	0.0201141
121177	0.0200293
121178	0.0200917
121179	0.019998
121180	0.0200463
121181	0.0199856
121182	0.0200315
121183	0.020031
121184	0.0200269
121185	0.0200676
121186	0.0200393
121187	0.020132
121188	0.020072
121189	0.0201309
121190	0.0200669
121191	0.0200705
121192	0.0200583
121193	0.0200927
121194	0.0200772
121195	0.0200265
121196	0.0200557
121197	0.0199708
121198	0.0200332
121199	0.0199555
121200	0.0200075
121201	0.0199761
121202	0.0199757
121203	0.0199993
121204	0.0199498
121205	0.0199967
121206	0.0199478
121207	0.0199819
121208	0.0199162
121209	0.0199805
121210	0.019948
121211	0.0199631
121212	0.0199523
121213	0.0199012
121214	0.0199344
121215	0.019883
121216	0.0199633
121217	0.0198927
121218	0.0199426
121219	0.0198846
121220	0.0199134
121221	0.0199488
121222	0.0199132
121223	0.0199059
121224	0.0198731
121225	0.0199643
121226	0.0198824
121227	0.0199372
121228	0.019927
121229	0.0199898
121230	0.0199836
121231	0.0199537
121232	0.0199184
121233	0.019893
121234	0.0199866
121235	0.0199386
121236	0.0200455
121237	0.0200014
121238	0.0200534
121239	0.0200457
121240	0.0200844
121241	0.0201487
121242	0.0201203
121243	0.0201689
121244	0.0201265
121245	0.0202057
121246	0.0201378
121247	0.0202012
121248	0.0201571
121249	0.0202091
121250	0.0201849
121251	0.0201976
121252	0.020282
121253	0.0202482
121254	0.020301
121255	0.0202318
121256	0.020313
121257	0.020223
121258	0.0202648
121259	0.0202012
121260	0.0202124
121261	0.0201511
121262	0.0200918
121263	0.0201371
121264	0.0200873
121265	0.0201351
121266	0.0200739
121267	0.0201314
121268	0.020027
121269	0.0200681
121270	0.0200518
121271	0.0200584
121272	0.0200629
121273	0.0200192
121274	0.020042
121275	0.0199734
121276	0.0200323
121277	0.019995
121278	0.0200605
121279	0.020071
121280	0.020146
121281	0.0200843
121282	0.020072
121283	0.020104
121284	0.0200987
121285	0.0201228
121286	0.0201015
121287	0.0201744
121288	0.0201253
121289	0.0201785
121290	0.0200862
121291	0.0200885
121292	0.0200309
121293	0.0200135
121294	0.0200104
121295	0.0199895
121296	0.020055
121297	0.0200039
121298	0.0200347
121299	0.0199782
121300	0.0200408
121301	0.0199908
121302	0.0200531
121303	0.0200047
121304	0.02004
121305	0.0200747
121306	0.0200678
121307	0.0201094
121308	0.0200733
121309	0.0201195
121310	0.0200238
121311	0.0201408
121312	0.0200479
121313	0.0201343
121314	0.0201182
121315	0.0201435
121316	0.0201287
121317	0.0200954
121318	0.020129
121319	0.0200709
121320	0.020093
121321	0.0200618
121322	0.0201346
121323	0.020062
121324	0.0201289
121325	0.0200717
121326	0.0200608
121327	0.0200532
121328	0.0200804
121329	0.020092
121330	0.0200825
121331	0.0201253
121332	0.0200403
121333	0.0201256
121334	0.0200862
121335	0.0201562
121336	0.0201078
121337	0.02021
121338	0.0202047
121339	0.0201888
121340	0.0202342
121341	0.0201864
121342	0.0202294
121343	0.0201715
121344	0.0202389
121345	0.0201625
121346	0.0202275
121347	0.0201598
121348	0.0201931
121349	0.0201659
121350	0.020174
121351	0.0202049
121352	0.0201639
121353	0.0201512
121354	0.0200874
121355	0.0201149
121356	0.0200595
121357	0.0201637
121358	0.0201152
121359	0.0201275
121360	0.0201256
121361	0.0201193
121362	0.0201041
121363	0.0200769
121364	0.0201297
121365	0.0201264
121366	0.0201924
121367	0.020125
121368	0.0201933
121369	0.0201956
121370	0.0202646
121371	0.0202402
121372	0.0202374
121373	0.0203196
121374	0.0203107
121375	0.020319
121376	0.0202178
121377	0.020256
121378	0.0202063
121379	0.0202694
121380	0.0202442
121381	0.0202605
121382	0.0202738
121383	0.0202784
121384	0.0203102
121385	0.0202559
121386	0.0202988
121387	0.0202496
121388	0.0202834
121389	0.0202449
121390	0.0203123
121391	0.020252
121392	0.0203257
121393	0.0202615
121394	0.0202976
121395	0.0202919
121396	0.0202957
121397	0.0203384
121398	0.0202443
121399	0.0202273
121400	0.0201447
121401	0.0202388
121402	0.0201878
121403	0.0202289
121404	0.0201537
121405	0.020182
121406	0.0201087
121407	0.0200843
121408	0.0201081
121409	0.0201121
121410	0.0201555
121411	0.0200827
121412	0.0201319
121413	0.0200647
121414	0.0200763
121415	0.0200038
121416	0.020119
121417	0.0200937
121418	0.0201791
121419	0.0201518
121420	0.0201613
121421	0.0201422
121422	0.0201171
121423	0.0201709
121424	0.0201609
121425	0.0202405
121426	0.0202203
121427	0.0202711
121428	0.020168
121429	0.0202527
121430	0.0201928
121431	0.0202348
121432	0.0202077
121433	0.0202277
121434	0.0202112
121435	0.0201985
121436	0.0202035
121437	0.0201497
121438	0.0201983
121439	0.0201613
121440	0.0201774
121441	0.0201513
121442	0.0202143
121443	0.0201222
121444	0.0202369
121445	0.0202312
121446	0.0202851
121447	0.0202229
121448	0.0202404
121449	0.0202146
121450	0.0202332
121451	0.0202377
121452	0.0202227
121453	0.0202152
121454	0.0201842
121455	0.0202201
121456	0.0202198
121457	0.0202302
121458	0.0201513
121459	0.0202266
121460	0.0202006
121461	0.0202638
121462	0.020162
121463	0.0201998
121464	0.0200985
121465	0.0201795
121466	0.0200833
121467	0.020107
121468	0.0200591
121469	0.0201212
121470	0.0200754
121471	0.0200636
121472	0.0200729
121473	0.0200727
121474	0.0200912
121475	0.0200388
121476	0.0200722
121477	0.0200259
121478	0.0200846
121479	0.0200479
121480	0.0201437
121481	0.020077
121482	0.0201717
121483	0.0201213
121484	0.0201622
121485	0.0200972
121486	0.0201267
121487	0.0201034
121488	0.0201171
121489	0.020083
121490	0.0200652
121491	0.0200765
121492	0.0200259
121493	0.0200497
121494	0.0199387
121495	0.0199888
121496	0.0199467
121497	0.0200577
121498	0.0200407
121499	0.0200929
121500	0.0200101
121501	0.0200153
121502	0.0199953
121503	0.0199799
121504	0.0200305
121505	0.0199791
121506	0.0199889
121507	0.0199155
121508	0.0199806
121509	0.0199328
121510	0.01997
121511	0.0198905
121512	0.0199557
121513	0.0199517
121514	0.0200029
121515	0.0200293
121516	0.0200381
121517	0.0201357
121518	0.0201208
121519	0.0201869
121520	0.02013
121521	0.0201952
121522	0.0201722
121523	0.020244
121524	0.0201941
121525	0.0202807
121526	0.0202424
121527	0.020252
121528	0.0202944
121529	0.0203019
121530	0.0203742
121531	0.0203408
121532	0.0204033
121533	0.0203615
121534	0.0204727
121535	0.0204363
121536	0.020504
121537	0.0204413
121538	0.0205185
121539	0.0205152
121540	0.0205703
121541	0.0205099
121542	0.0205303
121543	0.0204855
121544	0.0204164
121545	0.0204129
121546	0.0203832
121547	0.0203616
121548	0.0203357
121549	0.020353
121550	0.0203449
121551	0.020401
121552	0.0203856
121553	0.0204844
121554	0.0204574
121555	0.0204946
121556	0.0204253
121557	0.0204466
121558	0.0203499
121559	0.0203959
121560	0.0203302
121561	0.0204211
121562	0.0203593
121563	0.0204513
121564	0.0203642
121565	0.0204113
121566	0.020311
121567	0.0203572
121568	0.0203199
121569	0.0203944
121570	0.0203715
121571	0.0204183
121572	0.0204118
121573	0.020449
121574	0.0204476
121575	0.020468
121576	0.0204791
121577	0.0204637
121578	0.0204832
121579	0.0203973
121580	0.0204079
121581	0.0204004
121582	0.0204059
121583	0.0203329
121584	0.020377
121585	0.0203333
121586	0.0203936
121587	0.0203367
121588	0.0203934
121589	0.0203553
121590	0.0204036
121591	0.0203804
121592	0.0204997
121593	0.0204718
121594	0.0206058
121595	0.0205597
121596	0.0206099
121597	0.020565
121598	0.0206474
121599	0.0206129
121600	0.020714
121601	0.020673
121602	0.0207547
121603	0.0206843
121604	0.0207348
121605	0.0206682
121606	0.0207104
121607	0.0207051
121608	0.0207335
121609	0.0206903
121610	0.0207313
121611	0.020739
121612	0.0207616
121613	0.0207247
121614	0.0207309
121615	0.0206778
121616	0.0206725
121617	0.0207062
121618	0.0207178
121619	0.020718
121620	0.0207144
121621	0.0207407
121622	0.0206801
121623	0.0207264
121624	0.0206289
121625	0.0206835
121626	0.0206423
121627	0.0206702
121628	0.0206026
121629	0.0206284
121630	0.0205491
121631	0.0206147
121632	0.0205293
121633	0.0205945
121634	0.0205027
121635	0.0205781
121636	0.0205259
121637	0.0205769
121638	0.0205325
121639	0.0206251
121640	0.020544
121641	0.0205885
121642	0.0205628
121643	0.0206173
121644	0.0206069
121645	0.0206756
121646	0.0206451
121647	0.0207172
121648	0.0207121
121649	0.0207467
121650	0.0207587
121651	0.0207849
121652	0.020818
121653	0.02081
121654	0.0208446
121655	0.0208143
121656	0.0208501
121657	0.0207972
121658	0.0208672
121659	0.0208149
121660	0.0208677
121661	0.0208052
121662	0.0208791
121663	0.0208295
121664	0.0208793
121665	0.0208008
121666	0.0208419
121667	0.0207695
121668	0.0208243
121669	0.0207596
121670	0.02087
121671	0.0207868
121672	0.0207999
121673	0.0207079
121674	0.0207632
121675	0.0206847
121676	0.0207356
121677	0.0207299
121678	0.0207862
121679	0.0207509
121680	0.0207865
121681	0.0207561
121682	0.0207934
121683	0.0207912
121684	0.020779
121685	0.0207838
121686	0.0207548
121687	0.0207768
121688	0.0207679
121689	0.0208554
121690	0.0208257
121691	0.0208908
121692	0.0208633
121693	0.0209146
121694	0.0209031
121695	0.0209708
121696	0.0209239
121697	0.020989
121698	0.0209413
121699	0.0210711
121700	0.0210294
121701	0.0210967
121702	0.0210063
121703	0.0210658
121704	0.021004
121705	0.0210428
121706	0.0210008
121707	0.0210425
121708	0.021029
121709	0.0210823
121710	0.0210708
121711	0.0211401
121712	0.0211513
121713	0.0211129
121714	0.0210609
121715	0.021017
121716	0.021036
121717	0.0209594
121718	0.020979
121719	0.0209451
121720	0.0210083
121721	0.0209481
121722	0.0210092
121723	0.0209269
121724	0.020961
121725	0.0208933
121726	0.0209416
121727	0.0208645
121728	0.0209765
121729	0.0209521
121730	0.0210678
121731	0.0210589
121732	0.0211634
121733	0.0211026
121734	0.0211478
121735	0.0211213
121736	0.0211432
121737	0.0210649
121738	0.0210265
121739	0.0210165
121740	0.0210266
121741	0.021035
121742	0.0210438
121743	0.0211215
121744	0.021102
121745	0.0211192
121746	0.0210931
121747	0.0211699
121748	0.0211043
121749	0.0211517
121750	0.0211334
121751	0.021219
121752	0.0211818
121753	0.0212729
121754	0.021224
121755	0.0213173
121756	0.021277
121757	0.0213331
121758	0.0212248
121759	0.0212871
121760	0.0212283
121761	0.0212406
121762	0.021201
121763	0.0212288
121764	0.0212251
121765	0.0213641
121766	0.0213742
121767	0.0214164
121768	0.0213356
121769	0.0213345
121770	0.0213524
121771	0.0213768
121772	0.0213832
121773	0.0214055
121774	0.0214153
121775	0.0213627
121776	0.021401
121777	0.0213471
121778	0.0213053
121779	0.0211923
121780	0.0212024
121781	0.0211977
121782	0.021262
121783	0.0212298
121784	0.021256
121785	0.0211742
121786	0.0212437
121787	0.0212391
121788	0.0213325
121789	0.021265
121790	0.021286
121791	0.0212278
121792	0.021322
121793	0.0212434
121794	0.0213468
121795	0.0213589
121796	0.0214963
121797	0.0214759
121798	0.0215845
121799	0.0215526
121800	0.0216524
121801	0.0216327
121802	0.0216703
121803	0.0215681
121804	0.0216271
121805	0.0216099
121806	0.0216632
121807	0.0216401
121808	0.0216922
121809	0.0217208
121810	0.0217675
121811	0.0217559
121812	0.0217177
121813	0.0216644
121814	0.0216219
121815	0.0216833
121816	0.0216634
121817	0.0217099
121818	0.0216509
121819	0.0216648
121820	0.0216306
121821	0.0216459
121822	0.0215651
121823	0.0216381
121824	0.0215857
121825	0.0216441
121826	0.0215981
121827	0.0216424
121828	0.0216268
121829	0.0216561
121830	0.0215633
121831	0.0216165
121832	0.021513
121833	0.0216368
121834	0.0216281
121835	0.0217149
121836	0.0216805
121837	0.021752
121838	0.0217352
121839	0.0217992
121840	0.021743
121841	0.0217825
121842	0.0217376
121843	0.0218185
121844	0.0218182
121845	0.021871
121846	0.0218722
121847	0.0218625
121848	0.0219094
121849	0.0219587
121850	0.0220395
121851	0.0220402
121852	0.0220885
121853	0.0220625
121854	0.0221314
121855	0.0220295
121856	0.0220328
121857	0.021954
121858	0.0220376
121859	0.0219727
121860	0.0220606
121861	0.0220038
121862	0.0220704
121863	0.0220345
121864	0.022046
121865	0.0220444
121866	0.0220936
121867	0.0221217
121868	0.0221125
121869	0.0221706
121870	0.0221737
121871	0.0221778
121872	0.0221361
121873	0.0221583
121874	0.0221212
121875	0.022207
121876	0.0221452
121877	0.0221942
121878	0.0221436
121879	0.0221928
121880	0.0221586
121881	0.0222321
121882	0.0221534
121883	0.0222492
121884	0.0221365
121885	0.0221916
121886	0.02212
121887	0.0221656
121888	0.0221259
121889	0.0221934
121890	0.0221538
121891	0.0221865
121892	0.0221503
121893	0.0222264
121894	0.0222431
121895	0.0222845
121896	0.0222484
121897	0.0222303
121898	0.0222555
121899	0.0222658
121900	0.0223083
121901	0.0222795
121902	0.0222864
121903	0.0222518
121904	0.0223305
121905	0.0222898
121906	0.0223516
121907	0.0222767
121908	0.022308
121909	0.0222553
121910	0.0223485
121911	0.0222705
121912	0.0223339
121913	0.022339
121914	0.0223631
121915	0.0223754
121916	0.0223279
121917	0.0223839
121918	0.0223521
121919	0.0224726
121920	0.0224583
121921	0.0225149
121922	0.0225056
121923	0.0225713
121924	0.0225319
121925	0.0225354
121926	0.0225171
121927	0.022483
121928	0.0225119
121929	0.0224573
121930	0.0225262
121931	0.0224076
121932	0.0224906
121933	0.022456
121934	0.0224889
121935	0.0224337
121936	0.022469
121937	0.0223854
121938	0.0224489
121939	0.0224684
121940	0.0224944
121941	0.0225318
121942	0.0224755
121943	0.0225124
121944	0.0223682
121945	0.022449
121946	0.0224456
121947	0.0225175
121948	0.0224798
121949	0.0224614
121950	0.0224698
121951	0.0225017
121952	0.0225547
121953	0.0225399
121954	0.0226196
121955	0.0225879
121956	0.0227391
121957	0.0227368
121958	0.0227565
121959	0.0227636
121960	0.0226951
121961	0.022732
121962	0.0226858
121963	0.0227893
121964	0.0227481
121965	0.022804
121966	0.0227281
121967	0.0227641
121968	0.022769
121969	0.0227442
121970	0.0227145
121971	0.0227167
121972	0.0227831
121973	0.0227025
121974	0.0227249
121975	0.0226682
121976	0.0227681
121977	0.0226951
121978	0.0227722
121979	0.0227136
121980	0.022737
121981	0.0227537
121982	0.0227716
121983	0.0227878
121984	0.0227653
121985	0.0228386
121986	0.022838
121987	0.0229746
121988	0.0229593
121989	0.0230599
121990	0.0229788
121991	0.0230264
121992	0.0229813
121993	0.0230028
121994	0.0229969
121995	0.0229846
121996	0.0230217
121997	0.022963
121998	0.0229993
121999	0.0229428
122000	0.0230046
122001	0.0229304
122002	0.0229836
122003	0.0229389
122004	0.0229985
122005	0.0229819
122006	0.0229841
122007	0.0229895
122008	0.022931
122009	0.0230054
122010	0.0229829
122011	0.0230727
122012	0.0230328
122013	0.0230632
122014	0.0230783
122015	0.0229674
122016	0.0230556
122017	0.0230133
122018	0.0230253
122019	0.0229918
122020	0.0230775
122021	0.0230527
122022	0.0231194
122023	0.0231865
122024	0.0232039
122025	0.0233199
122026	0.0233438
122027	0.0233875
122028	0.0232921
122029	0.023347
122030	0.0233118
122031	0.0233185
122032	0.0233008
122033	0.023285
122034	0.0233014
122035	0.023254
122036	0.0233217
122037	0.0232071
122038	0.0232642
122039	0.0231828
122040	0.0232342
122041	0.023246
122042	0.0232131
122043	0.0232701
122044	0.0232203
122045	0.02327
122046	0.0231977
122047	0.0233142
122048	0.023324
122049	0.0233457
122050	0.0233929
122051	0.0233737
122052	0.0234615
122053	0.0234559
122054	0.0235344
122055	0.0234577
122056	0.023468
122057	0.0234441
122058	0.0234303
122059	0.0235113
122060	0.0235159
122061	0.0235999
122062	0.0235499
122063	0.023613
122064	0.0235767
122065	0.0235637
122066	0.0236251
122067	0.0235667
122068	0.0236545
122069	0.0236016
122070	0.0236752
122071	0.0236235
122072	0.0236261
122073	0.0236297
122074	0.0236091
122075	0.0236406
122076	0.0235902
122077	0.0236574
122078	0.0236107
122079	0.0237207
122080	0.023722
122081	0.0236801
122082	0.023687
122083	0.0235983
122084	0.0236525
122085	0.023609
122086	0.0236309
122087	0.0235878
122088	0.0235966
122089	0.0236814
122090	0.02367
122091	0.0237714
122092	0.0237123
122093	0.0237458
122094	0.0237126
122095	0.0236868
122096	0.0237822
122097	0.0237583
122098	0.0238382
122099	0.0238091
122100	0.0239065
122101	0.0239138
122102	0.0238828
122103	0.0238993
122104	0.0238217
122105	0.0239022
122106	0.0238719
122107	0.0239206
122108	0.0239354
122109	0.0238978
122110	0.0239293
122111	0.0238845
122112	0.0239446
122113	0.0239108
122114	0.0238932
122115	0.0238741
122116	0.0238012
122117	0.0238293
122118	0.0237632
122119	0.0238585
122120	0.0238584
122121	0.0238616
122122	0.0238605
122123	0.0238476
122124	0.0239531
122125	0.0239234
122126	0.0239943
122127	0.0239797
122128	0.0239469
122129	0.0240201
122130	0.0240062
122131	0.0241035
122132	0.0240506
122133	0.024109
122134	0.0240908
122135	0.0240591
122136	0.0241433
122137	0.024122
122138	0.0242186
122139	0.0241789
122140	0.0242036
122141	0.0242001
122142	0.0241907
122143	0.0242297
122144	0.0241743
122145	0.0242885
122146	0.0242681
122147	0.0243116
122148	0.0243698
122149	0.0243897
122150	0.0245217
122151	0.0244861
122152	0.0245497
122153	0.024503
122154	0.0245407
122155	0.0245249
122156	0.0244056
122157	0.0244461
122158	0.0244153
122159	0.024495
122160	0.0244744
122161	0.0244592
122162	0.0244967
122163	0.0244444
122164	0.0244931
122165	0.0244076
122166	0.0244696
122167	0.0244773
122168	0.0245185
122169	0.0245321
122170	0.0244609
122171	0.024504
122172	0.0244388
122173	0.0244958
122174	0.0245662
122175	0.0246056
122176	0.0246891
122177	0.0246337
122178	0.0246863
122179	0.024628
122180	0.0246545
122181	0.0246257
122182	0.0245942
122183	0.0246072
122184	0.0245156
122185	0.0246328
122186	0.0245961
122187	0.0246759
122188	0.0246581
122189	0.024724
122190	0.0247587
122191	0.0247645
122192	0.0248234
122193	0.0247336
122194	0.0247996
122195	0.0246991
122196	0.0247356
122197	0.0246949
122198	0.0247561
122199	0.0247934
122200	0.0248384
122201	0.0248982
122202	0.0248125
122203	0.0248475
122204	0.0247605
122205	0.0248555
122206	0.0248545
122207	0.0249387
122208	0.0249566
122209	0.0249093
122210	0.024983
122211	0.02497
122212	0.0250102
122213	0.0249211
122214	0.0250082
122215	0.024952
122216	0.0249894
122217	0.0249811
122218	0.0250092
122219	0.0250292
122220	0.0250226
122221	0.0251216
122222	0.0250792
122223	0.025185
122224	0.025131
122225	0.0252046
122226	0.0251957
122227	0.0252005
122228	0.0252438
122229	0.0252413
122230	0.0252334
122231	0.0251721
122232	0.0252791
122233	0.0252259
122234	0.0252521
122235	0.0251955
122236	0.0252557
122237	0.0253115
122238	0.0253165
122239	0.0253945
122240	0.0253316
122241	0.0253944
122242	0.0253473
122243	0.0253767
122244	0.025317
122245	0.0253751
122246	0.0254156
122247	0.025409
122248	0.0254324
122249	0.0253591
122250	0.0254272
122251	0.0254608
122252	0.0255721
122253	0.0255209
122254	0.0255354
122255	0.0255316
122256	0.0255218
122257	0.0255706
122258	0.0255445
122259	0.0255907
122260	0.02552
122261	0.0255892
122262	0.025526
122263	0.0256013
122264	0.0256308
122265	0.0256321
122266	0.0256711
122267	0.0256626
122268	0.0257148
122269	0.0256819
122270	0.0257518
122271	0.0256902
122272	0.0257038
122273	0.0256951
122274	0.0256449
122275	0.0256674
122276	0.0256558
122277	0.0257482
122278	0.0257223
122279	0.0258105
122280	0.025812
122281	0.025847
122282	0.0259456
122283	0.0258793
122284	0.0259231
122285	0.0258592
122286	0.0259462
122287	0.0259039
122288	0.0259667
122289	0.025972
122290	0.0260164
122291	0.0260623
122292	0.0260047
122293	0.0260982
122294	0.0260197
122295	0.0261026
122296	0.0260512
122297	0.0261035
122298	0.0260798
122299	0.0260708
122300	0.02615
122301	0.0260848
122302	0.0261169
122303	0.0260729
122304	0.0261354
122305	0.0261266
122306	0.0261227
122307	0.0261695
122308	0.0261194
122309	0.0262049
122310	0.0261331
122311	0.0262083
122312	0.0261983
122313	0.0262195
122314	0.0262764
122315	0.0262447
122316	0.0263299
122317	0.0262852
122318	0.0263513
122319	0.0263409
122320	0.0263521
122321	0.0263808
122322	0.0263116
122323	0.0263868
122324	0.0262899
122325	0.0263665
122326	0.0263589
122327	0.026397
122328	0.0264724
122329	0.0264528
122330	0.0265499
122331	0.0265321
122332	0.0265928
122333	0.0265961
122334	0.0266492
122335	0.0266899
122336	0.0266437
122337	0.026713
122338	0.0266582
122339	0.0266846
122340	0.0266861
122341	0.0267055
122342	0.0268002
122343	0.0267749
122344	0.026855
122345	0.0268427
122346	0.0269139
122347	0.026971
122348	0.0269781
122349	0.0270039
122350	0.0269105
122351	0.0269837
122352	0.026968
122353	0.0269848
122354	0.0270187
122355	0.0269764
122356	0.0270452
122357	0.027015
122358	0.0270702
122359	0.02706
122360	0.0270712
122361	0.0271593
122362	0.0271206
122363	0.0271951
122364	0.0271601
122365	0.0272264
122366	0.027285
122367	0.0272344
122368	0.0272927
122369	0.02726
122370	0.0273332
122371	0.0273333
122372	0.0273674
122373	0.0274559
122374	0.0274344
122375	0.0275104
122376	0.0274451
122377	0.0274756
122378	0.0274504
122379	0.0274358
122380	0.0275006
122381	0.0274737
122382	0.027574
122383	0.0275184
122384	0.027557
122385	0.0275563
122386	0.0275523
122387	0.0276287
122388	0.0275867
122389	0.0276474
122390	0.0276047
122391	0.0276181
122392	0.0276695
122393	0.0276659
122394	0.0277547
122395	0.0277087
122396	0.0277526
122397	0.0277342
122398	0.0277548
122399	0.0278011
122400	0.0277634
122401	0.0278
122402	0.0277433
122403	0.027824
122404	0.0278335
122405	0.0278101
122406	0.0278665
122407	0.0278189
122408	0.027923
122409	0.0278658
122410	0.027918
122411	0.0279307
122412	0.027909
122413	0.0279736
122414	0.027913
122415	0.0279637
122416	0.0279257
122417	0.0279158
122418	0.0279271
122419	0.0278559
122420	0.0279385
122421	0.0278661
122422	0.027925
122423	0.0279119
122424	0.0279087
122425	0.0279185
122426	0.0278512
122427	0.027927
122428	0.0278716
122429	0.0278764
122430	0.0278704
122431	0.0278107
122432	0.0279438
122433	0.0278677
122434	0.0278983
122435	0.0278455
122436	0.0278393
122437	0.0278651
122438	0.027827
122439	0.0278904
122440	0.0278081
122441	0.0279151
122442	0.0279171
122443	0.0279167
122444	0.0279435
122445	0.0278899
122446	0.027985
122447	0.0279216
122448	0.0279532
122449	0.0279815
122450	0.0279899
122451	0.028066
122452	0.027978
122453	0.0280336
122454	0.0279985
122455	0.0280226
122456	0.0280264
122457	0.0279869
122458	0.0280492
122459	0.0280125
122460	0.028116
122461	0.0280578
122462	0.0280653
122463	0.0280554
122464	0.0279864
122465	0.0280381
122466	0.0279963
122467	0.0280574
122468	0.0280493
122469	0.0280238
122470	0.0280077
122471	0.0279489
122472	0.0280266
122473	0.027965
122474	0.0280102
122475	0.0280174
122476	0.0279549
122477	0.0280257
122478	0.027975
122479	0.0280735
122480	0.0279899
122481	0.0279594
122482	0.0279309
122483	0.0278828
122484	0.027984
122485	0.0279779
122486	0.0280706
122487	0.0280426
122488	0.0280146
122489	0.0280302
122490	0.0279995
122491	0.028036
122492	0.0279289
122493	0.0279333
122494	0.0279109
122495	0.0279103
122496	0.0279639
122497	0.0279079
122498	0.0279743
122499	0.0279188
122500	0.0279601
122501	0.027937
122502	0.0279303
122503	0.0279775
122504	0.0279413
122505	0.0279851
122506	0.0279175
122507	0.0280018
122508	0.0280532
122509	0.0280273
122510	0.0280763
122511	0.0279633
122512	0.0279853
122513	0.0278657
122514	0.0278697
122515	0.0279091
122516	0.0278468
122517	0.0279238
122518	0.0278679
122519	0.0279303
122520	0.027921
122521	0.0279217
122522	0.0279528
122523	0.0278953
122524	0.0279843
122525	0.0279538
122526	0.027953
122527	0.0279556
122528	0.0279172
122529	0.0279929
122530	0.027937
122531	0.0280147
122532	0.0279689
122533	0.0280259
122534	0.0280271
122535	0.0280219
122536	0.0281021
122537	0.0280294
122538	0.0280789
122539	0.0280748
122540	0.0281101
122541	0.028152
122542	0.02811
122543	0.0280786
122544	0.0280106
122545	0.0280862
122546	0.0280472
122547	0.0280507
122548	0.0280503
122549	0.0280335
122550	0.0281182
122551	0.0280352
122552	0.0280614
122553	0.0280475
122554	0.0280185
122555	0.0280252
122556	0.0279168
122557	0.0279754
122558	0.0279438
122559	0.0279502
122560	0.0279615
122561	0.0279691
122562	0.028027
122563	0.0280274
122564	0.0280932
122565	0.0280259
122566	0.0280168
122567	0.0280721
122568	0.0280667
122569	0.0281381
122570	0.0280991
122571	0.0281694
122572	0.0281254
122573	0.0281339
122574	0.0281367
122575	0.0280579
122576	0.0281422
122577	0.0280785
122578	0.0281251
122579	0.0281003
122580	0.0280743
122581	0.0280916
122582	0.0280501
122583	0.0281084
122584	0.0280685
122585	0.0280959
122586	0.0281052
122587	0.028105
122588	0.0281774
122589	0.0281243
122590	0.0281621
122591	0.0280933
122592	0.0281142
122593	0.0281494
122594	0.0280941
122595	0.0281423
122596	0.0280423
122597	0.0280429
122598	0.0279577
122599	0.027949
122600	0.0279844
122601	0.0279447
122602	0.027975
122603	0.0279071
122604	0.0279783
122605	0.0279514
122606	0.0279229
122607	0.0279615
122608	0.0278874
122609	0.027966
122610	0.0279294
122611	0.027981
122612	0.0279885
122613	0.0279543
122614	0.0280005
122615	0.0279402
122616	0.028016
122617	0.0279735
122618	0.0280801
122619	0.0280385
122620	0.02807
122621	0.0280627
122622	0.0280399
122623	0.0280819
122624	0.0280445
122625	0.0281215
122626	0.0280209
122627	0.0280815
122628	0.0280214
122629	0.0280624
122630	0.0280352
122631	0.0280557
122632	0.0281247
122633	0.0281188
122634	0.0281883
122635	0.0281327
122636	0.0281605
122637	0.0280731
122638	0.0280984
122639	0.0280702
122640	0.0280855
122641	0.0280782
122642	0.0279901
122643	0.028012
122644	0.0279699
122645	0.0280519
122646	0.027988
122647	0.0280643
122648	0.0280571
122649	0.0280967
122650	0.0280704
122651	0.0280131
122652	0.028068
122653	0.0280208
122654	0.0281134
122655	0.0280808
122656	0.028117
122657	0.0280382
122658	0.0280392
122659	0.0280238
122660	0.0279945
122661	0.0280485
122662	0.0280025
122663	0.0280379
122664	0.0279855
122665	0.0280548
122666	0.0279904
122667	0.0280607
122668	0.0280041
122669	0.0280849
122670	0.0280308
122671	0.0280437
122672	0.0280235
122673	0.0280266
122674	0.0280545
122675	0.0280324
122676	0.0281037
122677	0.0280807
122678	0.0281298
122679	0.0280922
122680	0.0281702
122681	0.0280902
122682	0.0281489
122683	0.0281139
122684	0.0282132
122685	0.0281721
122686	0.0282246
122687	0.0281468
122688	0.0281932
122689	0.0281891
122690	0.0282359
122691	0.0282255
122692	0.028202
122693	0.0282256
122694	0.028174
122695	0.0281639
122696	0.0281359
122697	0.0282143
122698	0.02814
122699	0.0282318
122700	0.0281757
122701	0.0282516
122702	0.0282257
122703	0.0283324
122704	0.0282867
122705	0.0283168
122706	0.0282509
122707	0.0283047
122708	0.0283069
122709	0.0283256
122710	0.028326
122711	0.0282735
122712	0.0283328
122713	0.0282441
122714	0.0282595
122715	0.0281789
122716	0.0282636
122717	0.028203
122718	0.0282337
122719	0.0281908
122720	0.0282662
122721	0.0282234
122722	0.0282752
122723	0.0282469
122724	0.028318
122725	0.0282433
122726	0.0282415
122727	0.0282341
122728	0.028189
122729	0.0282086
122730	0.0282158
122731	0.0282337
122732	0.0281946
122733	0.0281874
122734	0.0281626
122735	0.0282507
122736	0.0282057
122737	0.0282724
122738	0.028234
122739	0.0283549
122740	0.0283261
122741	0.0284552
122742	0.0283663
122743	0.0284318
122744	0.0283728
122745	0.0284534
122746	0.0284067
122747	0.0284356
122748	0.0283326
122749	0.028317
122750	0.0283124
122751	0.0283677
122752	0.028349
122753	0.0283634
122754	0.0284013
122755	0.0283717
122756	0.0284071
122757	0.0284131
122758	0.0284477
122759	0.0284056
122760	0.028481
122761	0.0284629
122762	0.0285266
122763	0.0284399
122764	0.0284613
122765	0.0283865
122766	0.0284521
122767	0.0284
122768	0.0284911
122769	0.028419
122770	0.0284876
122771	0.0284107
122772	0.0285029
122773	0.0284553
122774	0.0284819
122775	0.0284011
122776	0.0284674
122777	0.028409
122778	0.0284604
122779	0.0284389
122780	0.02852
122781	0.0284674
122782	0.0284612
122783	0.0284426
122784	0.0284954
122785	0.0285136
122786	0.0285129
122787	0.0284705
122788	0.0284165
122789	0.0284822
122790	0.0284887
122791	0.0285253
122792	0.0284483
122793	0.0285069
122794	0.0284482
122795	0.028518
122796	0.0284943
122797	0.0285831
122798	0.0284747
122799	0.0285402
122800	0.0285271
122801	0.0285866
122802	0.0284835
122803	0.0285399
122804	0.0284531
122805	0.0285326
122806	0.0285086
122807	0.0285403
122808	0.0284837
122809	0.0284991
122810	0.0285447
122811	0.0285513
122812	0.0285977
122813	0.0285589
122814	0.028537
122815	0.0284669
122816	0.0285524
122817	0.0285315
122818	0.0286272
122819	0.0286202
122820	0.0286835
122821	0.0285426
122822	0.0285971
122823	0.0285828
122824	0.028663
122825	0.0286195
122826	0.028766
122827	0.0287154
122828	0.0287572
122829	0.0286675
122830	0.0287243
122831	0.0287217
122832	0.0288043
122833	0.0287682
122834	0.0287324
122835	0.0287111
122836	0.0287124
122837	0.0287464
122838	0.0287244
122839	0.0287802
122840	0.0287537
122841	0.028752
122842	0.0287732
122843	0.0288482
122844	0.028811
122845	0.0288896
122846	0.0288246
122847	0.0288622
122848	0.0288061
122849	0.0288465
122850	0.028742
122851	0.0288249
122852	0.0287664
122853	0.028818
122854	0.0287778
122855	0.0288295
122856	0.0288219
122857	0.0288584
122858	0.028849
122859	0.0288749
122860	0.0288394
122861	0.0288414
122862	0.0288651
122863	0.0288361
122864	0.0288866
122865	0.0288759
122866	0.0288654
122867	0.0287026
122868	0.0287035
122869	0.0286389
122870	0.0287336
122871	0.0287356
122872	0.0288218
122873	0.028762
122874	0.0288239
122875	0.0287982
122876	0.0289062
122877	0.0288584
122878	0.0288841
122879	0.0288471
122880	0.0288573
122881	0.0288753
122882	0.0288852
122883	0.0289077
122884	0.0289213
122885	0.0289849
122886	0.0289397
122887	0.0289526
122888	0.028903
122889	0.0289856
122890	0.0289366
122891	0.029
122892	0.0289225
122893	0.0289453
122894	0.0288279
122895	0.028893
122896	0.0288118
122897	0.0288798
122898	0.028841
122899	0.0288711
122900	0.0287929
122901	0.0288111
122902	0.0287995
122903	0.0288801
122904	0.0288672
122905	0.0289114
122906	0.028902
122907	0.0288978
122908	0.0289205
122909	0.0289278
122910	0.0289645
122911	0.0289108
122912	0.0288949
122913	0.0287987
122914	0.0288783
122915	0.0288037
122916	0.0288534
122917	0.0288281
122918	0.0289564
122919	0.028894
122920	0.0289876
122921	0.0289478
122922	0.029004
122923	0.0289942
122924	0.0289927
122925	0.0289855
122926	0.0290733
122927	0.0290864
122928	0.0291019
122929	0.0290851
122930	0.0290321
122931	0.0290523
122932	0.0290519
122933	0.0291234
122934	0.0290665
122935	0.0291535
122936	0.0291044
122937	0.0291582
122938	0.0290782
122939	0.0291482
122940	0.029081
122941	0.0291857
122942	0.0291623
122943	0.0292138
122944	0.0291205
122945	0.0292212
122946	0.0292191
122947	0.0292876
122948	0.0291859
122949	0.0292098
122950	0.0291987
122951	0.0292333
122952	0.0291938
122953	0.029152
122954	0.0291313
122955	0.0291482
122956	0.0292332
122957	0.0291854
122958	0.029226
122959	0.0291501
122960	0.0292217
122961	0.0291752
122962	0.029252
122963	0.0291723
122964	0.0292272
122965	0.0292059
122966	0.0292908
122967	0.0292341
122968	0.0292882
122969	0.0292144
122970	0.0293034
122971	0.0293011
122972	0.0293662
122973	0.0293172
122974	0.0293189
122975	0.0293439
122976	0.0293694
122977	0.0293723
122978	0.0292824
122979	0.0292914
122980	0.0292957
122981	0.0293839
122982	0.0293147
122983	0.0293357
122984	0.0292964
122985	0.029395
122986	0.0293561
122987	0.0293986
122988	0.0293537
122989	0.0293851
122990	0.0293054
122991	0.0293307
122992	0.0293303
122993	0.0293988
122994	0.0294404
122995	0.0294126
122996	0.0294215
122997	0.0293937
122998	0.0294717
122999	0.0294221
123000	0.0295115
123001	0.0294354
123002	0.0295202
123003	0.0294695
123004	0.0295135
123005	0.0294238
123006	0.0294307
123007	0.0294015
123008	0.0294844
123009	0.0294191
123010	0.0294769
123011	0.0294369
123012	0.0295043
123013	0.0295259
123014	0.029534
123015	0.0295207
123016	0.0294866
123017	0.0295142
123018	0.0294688
123019	0.0294891
123020	0.0294243
123021	0.0294866
123022	0.0294162
123023	0.0294429
123024	0.0293887
123025	0.0295059
123026	0.0294916
123027	0.029568
123028	0.0295262
123029	0.0295759
123030	0.0294276
123031	0.0294677
123032	0.0294473
123033	0.0295097
123034	0.0295128
123035	0.0295566
123036	0.0295105
123037	0.0295555
123038	0.0295331
123039	0.0295198
123040	0.0295334
123041	0.029473
123042	0.0294462
123043	0.0294701
123044	0.0295576
123045	0.0295201
123046	0.0295567
123047	0.029492
123048	0.0295834
123049	0.0295191
123050	0.0296349
123051	0.0295347
123052	0.0295603
123053	0.0295136
123054	0.0296183
123055	0.0295684
123056	0.029667
123057	0.0296645
123058	0.0297628
123059	0.0297325
123060	0.0297836
123061	0.029738
123062	0.0298277
123063	0.0298361
123064	0.0299014
123065	0.0299341
123066	0.0299498
123067	0.0299406
123068	0.0299202
123069	0.0298987
123070	0.0298596
123071	0.029839
123072	0.0297879
123073	0.0298059
123074	0.0297538
123075	0.0298286
123076	0.0297996
123077	0.0298714
123078	0.0298554
123079	0.0299003
123080	0.029855
123081	0.0298901
123082	0.0298396
123083	0.0299261
123084	0.0298943
123085	0.0299595
123086	0.0298576
123087	0.0298761
123088	0.0298263
123089	0.0298307
123090	0.0297473
123091	0.0297781
123092	0.0297293
123093	0.0297106
123094	0.0297328
123095	0.0297274
123096	0.0297926
123097	0.0297556
123098	0.0298676
123099	0.0298292
123100	0.0298994
123101	0.0297627
123102	0.029796
123103	0.0297274
123104	0.0298139
123105	0.0298293
123106	0.0299071
123107	0.0299172
123108	0.0299295
123109	0.0298894
123110	0.0298619
123111	0.0298515
123112	0.0298078
123113	0.0298947
123114	0.0298946
123115	0.030036
123116	0.0299841
123117	0.0299943
123118	0.0299295
123119	0.0300257
123120	0.0300412
123121	0.030123
123122	0.0300578
123123	0.0301539
123124	0.0301639
123125	0.0301955
123126	0.0301793
123127	0.0301648
123128	0.0301551
123129	0.0300885
123130	0.0300446
123131	0.0300619
123132	0.0301076
123133	0.0300666
123134	0.0301182
123135	0.0301162
123136	0.030175
123137	0.0301121
123138	0.0301815
123139	0.0300883
123140	0.0301645
123141	0.0300857
123142	0.0301206
123143	0.0300634
123144	0.0301409
123145	0.0301273
123146	0.0302019
123147	0.0302916
123148	0.0302546
123149	0.0302503
123150	0.0301937
123151	0.0302354
123152	0.0302054
123153	0.0302465
123154	0.0302041
123155	0.0303014
123156	0.0302031
123157	0.0302564
123158	0.0301811
123159	0.0302806
123160	0.0302452
123161	0.0303338
123162	0.0302783
123163	0.0302847
123164	0.0301834
123165	0.0301961
123166	0.0302054
123167	0.0302849
123168	0.0302904
123169	0.0302813
123170	0.0302719
123171	0.0302275
123172	0.0302547
123173	0.0302538
123174	0.0303055
123175	0.0302289
123176	0.0302253
123177	0.030221
123178	0.0303374
123179	0.0303262
123180	0.0304143
123181	0.0303529
123182	0.030407
123183	0.0303134
123184	0.0303398
123185	0.0302958
123186	0.0303501
123187	0.0303018
123188	0.0303647
123189	0.030377
123190	0.030434
123191	0.0304387
123192	0.030372
123193	0.0303874
123194	0.0303463
123195	0.0303833
123196	0.0303816
123197	0.0304615
123198	0.0304027
123199	0.0304416
123200	0.0303508
123201	0.0304255
123202	0.0304408
123203	0.0304969
123204	0.0304763
123205	0.0305625
123206	0.0306014
123207	0.0305755
123208	0.0305315
123209	0.0304853
123210	0.0305471
123211	0.0305171
123212	0.0306259
123213	0.0305379
123214	0.0305779
123215	0.0305397
123216	0.0305806
123217	0.0305312
123218	0.0305044
123219	0.0304907
123220	0.0305122
123221	0.0305428
123222	0.0305408
123223	0.0306474
123224	0.0306319
123225	0.0307117
123226	0.0306237
123227	0.0306743
123228	0.030611
123229	0.0306657
123230	0.0306549
123231	0.0307005
123232	0.030725
123233	0.0307043
123234	0.0307836
123235	0.0307835
123236	0.0308112
123237	0.0307391
123238	0.03084
123239	0.030797
123240	0.0308656
123241	0.030741
123242	0.0308136
123243	0.0308151
123244	0.0308358
123245	0.0308263
123246	0.0308033
123247	0.0308837
123248	0.0308606
123249	0.0308889
123250	0.0308179
123251	0.0308337
123252	0.0307183
123253	0.0307585
123254	0.0307032
123255	0.0307207
123256	0.0306332
123257	0.0306953
123258	0.0307579
123259	0.0307288
123260	0.0307775
123261	0.0306997
123262	0.0306911
123263	0.0306747
123264	0.0307848
123265	0.0307089
123266	0.0307604
123267	0.0307223
123268	0.030779
123269	0.0307531
123270	0.0308066
123271	0.0308107
123272	0.0307732
123273	0.0307885
123274	0.0307691
123275	0.0308003
123276	0.0307781
123277	0.0308343
123278	0.0307901
123279	0.0308539
123280	0.0308094
123281	0.030901
123282	0.0308646
123283	0.0309118
123284	0.0309072
123285	0.0309299
123286	0.030946
123287	0.0308847
123288	0.0309365
123289	0.0308933
123290	0.0309375
123291	0.0308653
123292	0.0309531
123293	0.03089
123294	0.0309633
123295	0.030931
123296	0.0310061
123297	0.0310014
123298	0.0310533
123299	0.0310636
123300	0.0310572
123301	0.0310822
123302	0.0310577
123303	0.0311008
123304	0.0310456
123305	0.031127
123306	0.03109
123307	0.0311179
123308	0.0310561
123309	0.0311552
123310	0.0311037
123311	0.0311398
123312	0.0310974
123313	0.0311643
123314	0.0311513
123315	0.0311198
123316	0.0311269
123317	0.0310623
123318	0.0310816
123319	0.0310349
123320	0.0310693
123321	0.0309727
123322	0.0310144
123323	0.030967
123324	0.0310448
123325	0.0309743
123326	0.0310253
123327	0.0310394
123328	0.0310836
123329	0.031118
123330	0.0311477
123331	0.0312258
123332	0.0312389
123333	0.031326
123334	0.0312579
123335	0.0312881
123336	0.0312199
123337	0.0312683
123338	0.0312049
123339	0.0313057
123340	0.0312071
123341	0.0312408
123342	0.0312486
123343	0.0312581
123344	0.0312273
123345	0.0312562
123346	0.0312863
123347	0.0313033
123348	0.0313582
123349	0.0313244
123350	0.0313918
123351	0.0313377
123352	0.0314319
123353	0.0313776
123354	0.0314409
123355	0.0314072
123356	0.031519
123357	0.0314952
123358	0.0315359
123359	0.0314434
123360	0.0314364
123361	0.0314483
123362	0.0314878
123363	0.0315605
123364	0.0315109
123365	0.031551
123366	0.0314906
123367	0.0314956
123368	0.0314533
123369	0.0314812
123370	0.0314016
123371	0.0314609
123372	0.0314089
123373	0.0314484
123374	0.0313784
123375	0.0314395
123376	0.0314245
123377	0.0314346
123378	0.0314506
123379	0.031499
123380	0.0315506
123381	0.0315773
123382	0.0315799
123383	0.0314962
123384	0.0315869
123385	0.0315541
123386	0.0316383
123387	0.0315912
123388	0.0316412
123389	0.0315587
123390	0.0315916
123391	0.031552
123392	0.0315922
123393	0.0316171
123394	0.0315904
123395	0.0316208
123396	0.0315653
123397	0.0316847
123398	0.0316546
123399	0.0317607
123400	0.0317412
123401	0.0318274
123402	0.0318053
123403	0.0318851
123404	0.0318759
123405	0.031883
123406	0.0318479
123407	0.0317865
123408	0.0318288
123409	0.031731
123410	0.0317821
123411	0.0317202
123412	0.0318569
123413	0.0318598
123414	0.0319457
123415	0.0318941
123416	0.0319107
123417	0.0318773
123418	0.0318703
123419	0.0318384
123420	0.0318212
123421	0.0318337
123422	0.0318081
123423	0.0318919
123424	0.0318144
123425	0.03186
123426	0.031787
123427	0.0318726
123428	0.0318201
123429	0.0318502
123430	0.0318116
123431	0.0318142
123432	0.0318397
123433	0.0318747
123434	0.0319343
123435	0.0318893
123436	0.0319679
123437	0.0319172
123438	0.0319471
123439	0.0318406
123440	0.0319062
123441	0.0318922
123442	0.0319906
123443	0.0320226
123444	0.0320501
123445	0.0320433
123446	0.0320166
123447	0.0320859
123448	0.031997
123449	0.0319902
123450	0.0318972
123451	0.03193
123452	0.0318592
123453	0.0318912
123454	0.0318544
123455	0.0319434
123456	0.0318914
123457	0.0319027
123458	0.0319392
123459	0.0319403
123460	0.0319638
123461	0.0318992
123462	0.0319564
123463	0.0319294
123464	0.0320128
123465	0.0319255
123466	0.0320077
123467	0.0319648
123468	0.0320435
123469	0.0320538
123470	0.0321382
123471	0.0320706
123472	0.0320331
123473	0.032036
123474	0.0320496
123475	0.0320717
123476	0.0320072
123477	0.0320506
123478	0.0319806
123479	0.0321069
123480	0.0320321
123481	0.032117
123482	0.032074
123483	0.0321788
123484	0.0321728
123485	0.0321529
123486	0.0321915
123487	0.0321226
123488	0.0321985
123489	0.0321924
123490	0.0322837
123491	0.0322528
123492	0.0323088
123493	0.0322203
123494	0.0322647
123495	0.0322701
123496	0.0323036
123497	0.0321864
123498	0.0322208
123499	0.032204
123500	0.0322469
123501	0.0322746
123502	0.0323265
123503	0.0323506
123504	0.0322453
123505	0.0322488
123506	0.0321647
123507	0.0322869
123508	0.0322869
123509	0.0323468
123510	0.0322567
123511	0.0322738
123512	0.0322616
123513	0.0322715
123514	0.0322684
123515	0.0322691
123516	0.0323237
123517	0.032287
123518	0.0323204
123519	0.0322609
123520	0.0323731
123521	0.0323208
123522	0.0323869
123523	0.0323507
123524	0.0324151
123525	0.0324284
123526	0.0324562
123527	0.0324481
123528	0.0324706
123529	0.0324689
123530	0.032427
123531	0.0324444
123532	0.0323785
123533	0.032453
123534	0.0323905
123535	0.0324616
123536	0.032409
123537	0.0324486
123538	0.0324549
123539	0.0324555
123540	0.0324692
123541	0.0323981
123542	0.0323836
123543	0.0323262
123544	0.0324195
123545	0.0323756
123546	0.0324479
123547	0.0324068
123548	0.0325071
123549	0.0325263
123550	0.0325548
123551	0.0325494
123552	0.0325331
123553	0.0325577
123554	0.0325182
123555	0.0325916
123556	0.0325303
123557	0.0326344
123558	0.0325902
123559	0.0326885
123560	0.0325965
123561	0.0325945
123562	0.0325222
123563	0.0324998
123564	0.0325347
123565	0.0325501
123566	0.0325976
123567	0.0325789
123568	0.0327266
123569	0.0326392
123570	0.0327172
123571	0.0326755
123572	0.0326898
123573	0.0326342
123574	0.0326535
123575	0.0326072
123576	0.0326664
123577	0.0327181
123578	0.0327455
123579	0.0328243
123580	0.0327695
123581	0.0328352
123582	0.0327803
123583	0.0328572
123584	0.0328547
123585	0.0329651
123586	0.0329293
123587	0.0329728
123588	0.032957
123589	0.0329172
123590	0.03295
123591	0.0328658
123592	0.0329223
123593	0.0328826
123594	0.0329534
123595	0.0328983
123596	0.0329164
123597	0.0328263
123598	0.0328686
123599	0.0328567
123600	0.0329686
123601	0.0329303
123602	0.0329217
123603	0.0329526
123604	0.0329658
123605	0.0330333
123606	0.032991
123607	0.0331016
123608	0.0330313
123609	0.0331579
123610	0.0330711
123611	0.0331414
123612	0.0330423
123613	0.0330638
123614	0.0329762
123615	0.0330182
123616	0.0331016
123617	0.0330525
123618	0.0331318
123619	0.0331045
123620	0.0331329
123621	0.0331049
123622	0.0331618
123623	0.033044
123624	0.0330795
123625	0.0329508
123626	0.0329899
123627	0.0330013
123628	0.0330492
123629	0.0331174
123630	0.0331425
123631	0.0331357
123632	0.033086
123633	0.0331732
123634	0.0330872
123635	0.0331449
123636	0.0331587
123637	0.0332563
123638	0.0331738
123639	0.0332254
123640	0.0332385
123641	0.0332846
123642	0.0332602
123643	0.0332273
123644	0.0331579
123645	0.0330672
123646	0.0331794
123647	0.0331238
123648	0.0331784
123649	0.0331097
123650	0.0331667
123651	0.0331394
123652	0.0332555
123653	0.0332108
123654	0.03323
123655	0.0331942
123656	0.0332243
123657	0.0332417
123658	0.0332094
123659	0.0332476
123660	0.033232
123661	0.0332952
123662	0.033246
123663	0.033368
123664	0.0333364
123665	0.0334279
123666	0.0333788
123667	0.0333938
123668	0.0333537
123669	0.0333477
123670	0.0333475
123671	0.0333858
123672	0.0334303
123673	0.0333727
123674	0.0334434
123675	0.0333549
123676	0.033379
123677	0.0333607
123678	0.0334806
123679	0.0333802
123680	0.0334747
123681	0.0334307
123682	0.0334592
123683	0.0334374
123684	0.0334503
123685	0.0334344
123686	0.033465
123687	0.033481
123688	0.0334588
123689	0.0335087
123690	0.0334808
123691	0.0335142
123692	0.0334727
123693	0.0335186
123694	0.0333774
123695	0.0334111
123696	0.0333955
123697	0.0335401
123698	0.0335826
123699	0.033692
123700	0.0335933
123701	0.0336255
123702	0.0336554
123703	0.0336571
123704	0.0336966
123705	0.0336124
123706	0.0336279
123707	0.0335338
123708	0.0335688
123709	0.0334987
123710	0.0335609
123711	0.0333961
123712	0.0334332
123713	0.0333776
123714	0.0334554
123715	0.0334505
123716	0.0335451
123717	0.0335731
123718	0.0335783
123719	0.0336299
123720	0.0335588
123721	0.0335854
123722	0.0335662
123723	0.0337069
123724	0.0336862
123725	0.033828
123726	0.0338606
123727	0.0339575
123728	0.0339062
123729	0.0339505
123730	0.0338972
123731	0.0339595
123732	0.0339356
123733	0.0339445
123734	0.0339601
123735	0.0339683
123736	0.0340416
123737	0.0339477
123738	0.0339906
123739	0.0339422
123740	0.0339789
123741	0.033932
123742	0.0340117
123743	0.0340547
123744	0.0342062
123745	0.0341072
123746	0.0341338
123747	0.0340473
123748	0.0340159
123749	0.0339639
123750	0.033982
123751	0.0340133
123752	0.0339288
123753	0.0339724
123754	0.0339088
123755	0.03399
123756	0.0339127
123757	0.0340344
123758	0.0340562
123759	0.0341364
123760	0.0341093
123761	0.0341592
123762	0.0341631
123763	0.034167
123764	0.0342011
123765	0.0341368
123766	0.0341655
123767	0.0341222
123768	0.0342177
123769	0.0340858
123770	0.0341782
123771	0.0341745
123772	0.0341981
123773	0.0341003
123774	0.0341244
123775	0.0340618
123776	0.034083
123777	0.0340681
123778	0.0340178
123779	0.034055
123780	0.0340211
123781	0.0340458
123782	0.0339309
123783	0.0340225
123784	0.0340045
123785	0.0340764
123786	0.0340164
123787	0.0340543
123788	0.0340641
123789	0.0341663
123790	0.0342188
123791	0.0342336
123792	0.0342496
123793	0.0342106
123794	0.0342757
123795	0.0341705
123796	0.0341861
123797	0.0341771
123798	0.0342924
123799	0.0342609
123800	0.0343257
123801	0.0342551
123802	0.0342626
123803	0.0341963
123804	0.0341954
123805	0.0341735
123806	0.0341672
123807	0.0341976
123808	0.0341429
123809	0.0341668
123810	0.0341198
123811	0.034184
123812	0.0341594
123813	0.034298
123814	0.0342579
123815	0.0343665
123816	0.0343607
123817	0.0343455
123818	0.0343527
123819	0.0343509
123820	0.0343729
123821	0.0342679
123822	0.0342648
123823	0.0341933
123824	0.0342393
123825	0.0341805
123826	0.0342582
123827	0.0342264
123828	0.0342814
123829	0.0342758
123830	0.0343435
123831	0.0343313
123832	0.0344121
123833	0.0343959
123834	0.0343904
123835	0.0344898
123836	0.034431
123837	0.0344825
123838	0.0343839
123839	0.0344291
123840	0.0343559
123841	0.0344203
123842	0.0343374
123843	0.0343998
123844	0.0344484
123845	0.0345466
123846	0.0345378
123847	0.0345641
123848	0.034544
123849	0.0344428
123850	0.0344931
123851	0.0345565
123852	0.0346563
123853	0.0346945
123854	0.034808
123855	0.0348049
123856	0.0347474
123857	0.034703
123858	0.034739
123859	0.0346334
123860	0.0347581
123861	0.0348196
123862	0.0349102
123863	0.0348668
123864	0.0349191
123865	0.0348063
123866	0.0348198
123867	0.0347323
123868	0.0348082
123869	0.034743
123870	0.0348068
123871	0.0347628
123872	0.0348325
123873	0.0348036
123874	0.0347863
123875	0.0347636
123876	0.0347751
123877	0.0348161
123878	0.0348351
123879	0.0348803
123880	0.0348592
123881	0.0349054
123882	0.0349175
123883	0.0349829
123884	0.0349488
123885	0.0349338
123886	0.0348414
123887	0.0349084
123888	0.0349121
123889	0.0350395
123890	0.0350313
123891	0.0351296
123892	0.0351203
123893	0.0351376
123894	0.0349612
123895	0.0349748
123896	0.0349313
123897	0.0350242
123898	0.0349958
123899	0.0350623
123900	0.0349583
123901	0.034986
123902	0.0349084
123903	0.0349364
123904	0.0348742
123905	0.0349183
123906	0.0348882
123907	0.0349914
123908	0.0349454
123909	0.0350328
123910	0.0349761
123911	0.0350138
123912	0.0349977
123913	0.0351412
123914	0.0351018
123915	0.0352252
123916	0.0352729
123917	0.0353292
123918	0.0352615
123919	0.0353076
123920	0.0352906
123921	0.0353373
123922	0.0353081
123923	0.0352971
123924	0.0352601
123925	0.0353153
123926	0.0353337
123927	0.0353101
123928	0.0352638
123929	0.0352661
123930	0.0353334
123931	0.0353093
123932	0.0353564
123933	0.0352441
123934	0.0352369
123935	0.0351554
123936	0.0351766
123937	0.0350691
123938	0.0351451
123939	0.0351351
123940	0.0352188
123941	0.0351884
123942	0.0352382
123943	0.0351705
123944	0.0352055
123945	0.0352175
123946	0.0352853
123947	0.0353619
123948	0.0353024
123949	0.0352796
123950	0.0352866
123951	0.0353063
123952	0.0352597
123953	0.0352762
123954	0.0352097
123955	0.0353544
123956	0.0353325
123957	0.0354084
123958	0.0352767
123959	0.0352825
123960	0.0351842
123961	0.0352571
123962	0.0352996
123963	0.0353375
123964	0.0353883
123965	0.0354212
123966	0.0354829
123967	0.0354394
123968	0.0354601
123969	0.03543
123970	0.0355168
123971	0.0354167
123972	0.0355329
123973	0.0355863
123974	0.0356715
123975	0.0355343
123976	0.0356244
123977	0.0355796
123978	0.0356828
123979	0.0356114
123980	0.0356077
123981	0.0355908
123982	0.0355522
123983	0.035499
123984	0.0353697
123985	0.0353119
123986	0.0352522
123987	0.0353384
123988	0.0353423
123989	0.035512
123990	0.0354814
123991	0.0355651
123992	0.0355202
123993	0.0355931
123994	0.0355658
123995	0.0355725
123996	0.0355216
123997	0.0355685
123998	0.0355931
123999	0.035604
124000	0.0356395
124001	0.0355739
124002	0.0356284
124003	0.0355897
124004	0.0356684
124005	0.035678
124006	0.0357631
124007	0.0356888
124008	0.0357583
124009	0.0356617
124010	0.0357605
124011	0.0357223
124012	0.0357885
124013	0.0357707
124014	0.0357632
124015	0.0357249
124016	0.0357456
124017	0.0356528
124018	0.035596
124019	0.0355935
124020	0.0355304
124021	0.0356464
124022	0.0355942
124023	0.0356398
124024	0.0356688
124025	0.035846
124026	0.0358347
124027	0.0359022
124028	0.0358492
124029	0.0358994
124030	0.035834
124031	0.0358891
124032	0.0358903
124033	0.0358933
124034	0.035912
124035	0.0358835
124036	0.0359271
124037	0.0358541
124038	0.0359319
124039	0.035904
124040	0.0359376
124041	0.0358881
124042	0.0359517
124043	0.0359311
124044	0.0359731
124045	0.0358883
124046	0.036014
124047	0.035979
124048	0.0360248
124049	0.0359559
124050	0.0360054
124051	0.0360007
124052	0.0360362
124053	0.0360458
124054	0.0360604
124055	0.0360551
124056	0.0360507
124057	0.0360676
124058	0.036017
124059	0.0359868
124060	0.0358898
124061	0.0359451
124062	0.0359978
124063	0.036132
124064	0.0361136
124065	0.0361731
124066	0.036142
124067	0.0363363
124068	0.0364044
124069	0.0364512
124070	0.0363313
124071	0.0363652
124072	0.036346
124073	0.0364229
124074	0.0362953
124075	0.0363405
124076	0.0362433
124077	0.036315
124078	0.036348
124079	0.0363775
124080	0.0363603
124081	0.0363613
124082	0.0362815
124083	0.0363398
124084	0.0363477
124085	0.0363615
124086	0.0363873
124087	0.0363822
124088	0.0364224
124089	0.0364643
124090	0.0365174
124091	0.0364944
124092	0.0365585
124093	0.0365512
124094	0.0366105
124095	0.0365218
124096	0.0365869
124097	0.0364932
124098	0.0364837
124099	0.0363953
124100	0.036469
124101	0.0364562
124102	0.0365914
124103	0.0365185
124104	0.0366493
124105	0.0365669
124106	0.0366191
124107	0.0366191
124108	0.0367048
124109	0.0365988
124110	0.0366306
124111	0.0366405
124112	0.0367042
124113	0.0366726
124114	0.0366422
124115	0.0366471
124116	0.0366361
124117	0.0366639
124118	0.036589
124119	0.0366039
124120	0.036481
124121	0.0365123
124122	0.0364255
124123	0.0364802
124124	0.0365039
124125	0.036636
124126	0.0365748
124127	0.0366929
124128	0.036715
124129	0.03678
124130	0.0366961
124131	0.0366638
124132	0.036581
124133	0.0366404
124134	0.0366041
124135	0.0367064
124136	0.0367498
124137	0.0367796
124138	0.0368717
124139	0.0368615
124140	0.0369508
124141	0.0369085
124142	0.0370146
124143	0.0370293
124144	0.0370946
124145	0.0370552
124146	0.0371557
124147	0.0370136
124148	0.036998
124149	0.0370244
124150	0.0371872
124151	0.0371547
124152	0.0371111
124153	0.0369922
124154	0.0370468
124155	0.0371127
124156	0.0371831
124157	0.037186
124158	0.0371615
124159	0.037118
124160	0.0370955
124161	0.0371035
124162	0.0369996
124163	0.0370289
124164	0.0370077
124165	0.0371386
124166	0.0370551
124167	0.0371063
124168	0.0370661
124169	0.037084
124170	0.0370326
124171	0.0371225
124172	0.0370716
124173	0.0371185
124174	0.0370841
124175	0.0371026
124176	0.0371074
124177	0.037112
124178	0.0371701
124179	0.0371076
124180	0.0371437
124181	0.0371047
124182	0.0371344
124183	0.0371471
124184	0.0372757
124185	0.0372662
124186	0.037324
124187	0.0372984
124188	0.0372392
124189	0.0372783
124190	0.037217
124191	0.0373149
124192	0.0372912
124193	0.037418
124194	0.0373774
124195	0.0374177
124196	0.0373228
124197	0.037302
124198	0.0372268
124199	0.0371986
124200	0.0371988
124201	0.0372502
124202	0.037334
124203	0.0372942
124204	0.0373494
124205	0.037311
124206	0.037388
124207	0.0373618
124208	0.0373739
124209	0.0373393
124210	0.0372357
124211	0.0372808
124212	0.037247
124213	0.0372129
124214	0.0371277
124215	0.0371907
124216	0.0371385
124217	0.0372072
124218	0.0371511
124219	0.0372699
124220	0.0372961
124221	0.0372495
124222	0.0373357
124223	0.03739
124224	0.0374375
124225	0.0373164
124226	0.0373568
124227	0.0373362
124228	0.0373526
124229	0.0373078
124230	0.0371521
124231	0.0372209
124232	0.037181
124233	0.0372382
124234	0.0372068
124235	0.0372615
124236	0.0372797
124237	0.0372824
124238	0.0373452
124239	0.0373101
124240	0.037389
124241	0.0373729
124242	0.0374217
124243	0.0373971
124244	0.0374291
124245	0.0374702
124246	0.0374909
124247	0.0375641
124248	0.0374636
124249	0.0375732
124250	0.0375529
124251	0.0376885
124252	0.0376745
124253	0.0375416
124254	0.0375088
124255	0.0373782
124256	0.0373987
124257	0.0373608
124258	0.0374285
124259	0.0373631
124260	0.0374256
124261	0.0375481
124262	0.0375382
124263	0.0376118
124264	0.0375699
124265	0.0376981
124266	0.037677
124267	0.0377204
124268	0.0376987
124269	0.0376652
124270	0.0377684
124271	0.0377469
124272	0.0377998
124273	0.0378048
124274	0.037879
124275	0.0379017
124276	0.0378724
124277	0.037882
124278	0.0377574
124279	0.0378124
124280	0.0378614
124281	0.0379149
124282	0.0379508
124283	0.0379096
124284	0.0379041
124285	0.0378131
124286	0.0378008
124287	0.037665
124288	0.0376211
124289	0.0376619
124290	0.0376865
124291	0.0377832
124292	0.0378405
124293	0.0379017
124294	0.0378739
124295	0.0379239
124296	0.0378813
124297	0.037745
124298	0.0378061
124299	0.0377611
124300	0.0377815
124301	0.037736
124302	0.0377604
124303	0.0378187
124304	0.0377934
124305	0.0379669
124306	0.0379565
124307	0.0380124
124308	0.0380274
124309	0.0380634
124310	0.0381321
124311	0.0380883
124312	0.0382041
124313	0.0381485
124314	0.038151
124315	0.0381425
124316	0.0380773
124317	0.0380819
124318	0.0380129
124319	0.0381401
124320	0.0381436
124321	0.0381806
124322	0.0382189
124323	0.0382125
124324	0.0382627
124325	0.0381488
124326	0.0381854
124327	0.0381774
124328	0.0382538
124329	0.0383553
124330	0.0382573
124331	0.0382464
124332	0.0382421
124333	0.0383647
124334	0.038402
124335	0.0384351
124336	0.038521
124337	0.0383875
124338	0.0384512
124339	0.0383428
124340	0.0384171
124341	0.0384237
124342	0.0383576
124343	0.0383418
124344	0.0383243
124345	0.0384616
124346	0.0383849
124347	0.0383082
124348	0.0382748
124349	0.03828
124350	0.0383721
124351	0.0383584
124352	0.0383984
124353	0.0383407
124354	0.038283
124355	0.0382735
124356	0.0383212
124357	0.0384286
124358	0.0383757
124359	0.0384136
124360	0.0383978
124361	0.0383617
124362	0.0383917
124363	0.0384233
124364	0.0384764
124365	0.0383994
124366	0.0383925
124367	0.038358
124368	0.0383162
124369	0.0383917
124370	0.0383256
124371	0.0384438
124372	0.0384019
124373	0.0383656
124374	0.038358
124375	0.0383381
124376	0.0384041
124377	0.0383752
124378	0.0384447
124379	0.0384667
124380	0.0384886
124381	0.0384554
124382	0.0383069
124383	0.0383287
124384	0.0383466
124385	0.0384391
124386	0.0384499
124387	0.0384486
124388	0.0385518
124389	0.0385186
124390	0.0385851
124391	0.0385166
124392	0.03852
124393	0.0385087
124394	0.0385385
124395	0.0386436
124396	0.0386767
124397	0.0386776
124398	0.0386166
124399	0.0386425
124400	0.0387442
124401	0.038702
124402	0.0387642
124403	0.038735
124404	0.0386905
124405	0.038632
124406	0.0386533
124407	0.0387314
124408	0.0387018
124409	0.0387271
124410	0.0386655
124411	0.0387164
124412	0.0388055
124413	0.0388224
124414	0.0389071
124415	0.0388839
124416	0.0389875
124417	0.0389864
124418	0.0389932
124419	0.0389752
124420	0.0388757
124421	0.038974
124422	0.0389655
124423	0.0390081
124424	0.038919
124425	0.0388065
124426	0.0388144
124427	0.0387551
124428	0.0387725
124429	0.038807
124430	0.0389372
124431	0.0389907
124432	0.0389992
124433	0.0390129
124434	0.0389916
124435	0.039058
124436	0.0389854
124437	0.0390911
124438	0.039136
124439	0.0391374
124440	0.0393378
124441	0.0393009
124442	0.0393257
124443	0.0391229
124444	0.0391008
124445	0.0390945
124446	0.0391171
124447	0.0391171
124448	0.0390135
124449	0.0390543
124450	0.0390705
124451	0.0391652
124452	0.0391222
124453	0.0392171
124454	0.0393113
124455	0.0392681
124456	0.0393161
124457	0.0392423
124458	0.039247
124459	0.039186
124460	0.0392407
124461	0.0391934
124462	0.0391407
124463	0.0392179
124464	0.0391357
124465	0.0391987
124466	0.0391827
124467	0.0392622
124468	0.0392399
124469	0.0392067
124470	0.0391785
124471	0.0391074
124472	0.0391119
124473	0.0391078
124474	0.0392223
124475	0.0391645
124476	0.0391798
124477	0.0392509
124478	0.0392367
124479	0.0393211
124480	0.0393021
124481	0.039352
124482	0.0393323
124483	0.0393927
124484	0.0394646
124485	0.0394353
124486	0.039484
124487	0.0394069
124488	0.0395373
124489	0.0395307
124490	0.0394952
124491	0.0395174
124492	0.0395309
124493	0.0396181
124494	0.0395792
124495	0.0396312
124496	0.0396042
124497	0.0396076
124498	0.0396466
124499	0.0395786
124500	0.0396584
124501	0.0396803
124502	0.0397188
124503	0.0397638
124504	0.0397042
124505	0.0398202
124506	0.0398313
124507	0.0398526
124508	0.0398043
124509	0.0398611
124510	0.0399261
124511	0.039789
124512	0.0398299
124513	0.0397301
124514	0.0397742
124515	0.0396968
124516	0.0396264
124517	0.0396271
124518	0.0395691
124519	0.039609
124520	0.0394782
124521	0.0395864
124522	0.0396359
124523	0.0396616
124524	0.0397501
124525	0.0397529
124526	0.0398162
124527	0.0398893
124528	0.0400317
124529	0.0400353
124530	0.0400544
124531	0.0401821
124532	0.0400394
124533	0.0400534
124534	0.0400626
124535	0.040114
124536	0.0400131
124537	0.0399634
124538	0.0400479
124539	0.0400259
124540	0.040081
124541	0.0399516
124542	0.0399257
124543	0.0398554
124544	0.0397998
124545	0.0399032
124546	0.0398443
124547	0.0398793
124548	0.0398784
124549	0.0398979
124550	0.0398877
124551	0.0398734
124552	0.039999
124553	0.0399332
124554	0.0399791
124555	0.0399263
124556	0.0399391
124557	0.0400391
124558	0.0400274
124559	0.0401359
124560	0.0400698
124561	0.0401087
124562	0.0400791
124563	0.04013
124564	0.0401514
124565	0.0401362
124566	0.0402619
124567	0.0402055
124568	0.0402207
124569	0.0402151
124570	0.040188
124571	0.0401344
124572	0.0401043
124573	0.0402141
124574	0.0402222
124575	0.040301
124576	0.0402405
124577	0.0401591
124578	0.0401997
124579	0.040156
124580	0.0403128
124581	0.0403537
124582	0.0404088
124583	0.0403481
124584	0.0402931
124585	0.0402668
124586	0.0401985
124587	0.0402857
124588	0.0402845
124589	0.040304
124590	0.0402135
124591	0.0401447
124592	0.0401928
124593	0.0401567
124594	0.0402955
124595	0.0402973
124596	0.0404106
124597	0.0403639
124598	0.0403088
124599	0.0403207
124600	0.040377
124601	0.0405077
124602	0.0404814
124603	0.0405122
124604	0.0404675
124605	0.0404587
124606	0.0404848
124607	0.0404334
124608	0.0405671
124609	0.0405722
124610	0.0406614
124611	0.0406458
124612	0.0405862
124613	0.0406234
124614	0.0404904
124615	0.0404732
124616	0.0404315
124617	0.0405064
124618	0.0404357
124619	0.0403817
124620	0.0404328
124621	0.0403815
124622	0.0404608
124623	0.040425
124624	0.0404523
124625	0.0404553
124626	0.0404804
124627	0.0404956
124628	0.040384
124629	0.0404398
124630	0.040417
124631	0.0405232
124632	0.0404846
124633	0.0404523
124634	0.0404918
124635	0.040424
124636	0.0404305
124637	0.0403213
124638	0.0402929
124639	0.040305
124640	0.0403534
124641	0.040475
124642	0.040521
124643	0.0405948
124644	0.0406141
124645	0.0407535
124646	0.040702
124647	0.0406874
124648	0.0406241
124649	0.0404065
124650	0.0404696
124651	0.0404676
124652	0.0405766
124653	0.0405689
124654	0.0406368
124655	0.0407603
124656	0.0407525
124657	0.0407665
124658	0.0407247
124659	0.0408928
124660	0.040918
124661	0.0409522
124662	0.0410015
124663	0.0410035
124664	0.041032
124665	0.0409831
124666	0.0410577
124667	0.0409805
124668	0.041018
124669	0.0409441
124670	0.0409606
124671	0.0410583
124672	0.0409764
124673	0.0410928
124674	0.0410275
124675	0.041057
124676	0.0410204
124677	0.040999
124678	0.0410658
124679	0.0410065
124680	0.0410088
124681	0.0409906
124682	0.0411043
124683	0.0410748
124684	0.041159
124685	0.041155
124686	0.0412418
124687	0.0411942
124688	0.0412824
124689	0.0413875
124690	0.0413344
124691	0.0412532
124692	0.041151
124693	0.0411868
124694	0.041145
124695	0.0412941
124696	0.0412463
124697	0.0413364
124698	0.0412407
124699	0.0412481
124700	0.0412093
124701	0.041248
124702	0.0413031
124703	0.0412204
124704	0.0413083
124705	0.0412915
124706	0.0413669
124707	0.0413007
124708	0.0413578
124709	0.0412904
124710	0.0413546
124711	0.0412792
124712	0.0412981
124713	0.0413315
124714	0.0412299
124715	0.0412346
124716	0.0411363
124717	0.0412813
124718	0.0412083
124719	0.0412517
124720	0.0411571
124721	0.0412005
124722	0.0412284
124723	0.0413121
124724	0.0413585
124725	0.0413481
124726	0.0413949
124727	0.0413209
124728	0.0414249
124729	0.0413774
124730	0.0414153
124731	0.0412553
124732	0.0412231
124733	0.0412036
124734	0.0412654
124735	0.0413084
124736	0.0412852
124737	0.0413411
124738	0.0413072
124739	0.0413911
124740	0.0413789
124741	0.0414091
124742	0.0412638
124743	0.0412526
124744	0.0411537
124745	0.0411831
124746	0.0411227
124747	0.0411775
124748	0.0412626
124749	0.0413074
124750	0.0413365
124751	0.0413438
124752	0.0415563
124753	0.0415211
124754	0.0415437
124755	0.041488
124756	0.0415482
124757	0.0415172
124758	0.0416114
124759	0.0416091
124760	0.0416597
124761	0.0416592
124762	0.0416578
124763	0.0416762
124764	0.041601
124765	0.0416271
124766	0.0415587
124767	0.0416514
124768	0.0416546
124769	0.0417246
124770	0.0416944
124771	0.0416902
124772	0.041655
124773	0.0416283
124774	0.041552
124775	0.0415244
124776	0.0416524
124777	0.041618
124778	0.0416676
124779	0.0416236
124780	0.0416754
124781	0.0415883
124782	0.0416695
124783	0.0416629
124784	0.0417067
124785	0.0418084
124786	0.0418798
124787	0.0418796
124788	0.041805
124789	0.0419324
124790	0.0418851
124791	0.0419649
124792	0.0418711
124793	0.0419097
124794	0.041986
124795	0.0420074
124796	0.041937
124797	0.0420158
124798	0.04207
124799	0.0420441
124800	0.0421543
124801	0.0421948
124802	0.0422643
124803	0.0421832
124804	0.0423213
124805	0.042307
124806	0.0422866
124807	0.042168
124808	0.042159
124809	0.0420959
124810	0.0421793
124811	0.0421404
124812	0.042171
124813	0.0423187
124814	0.0423205
124815	0.0422936
124816	0.0421657
124817	0.0421992
124818	0.0421784
124819	0.0423423
124820	0.042251
124821	0.0422793
124822	0.0421603
124823	0.0421526
124824	0.0421449
124825	0.0421116
124826	0.0421259
124827	0.0421346
124828	0.0422104
124829	0.0421255
124830	0.0421266
124831	0.0420462
124832	0.0420179
124833	0.0419182
124834	0.0419879
124835	0.0419703
124836	0.0420933
124837	0.042019
124838	0.0420156
124839	0.0420366
124840	0.0421053
124841	0.0421508
124842	0.0420848
124843	0.0420634
124844	0.0420171
124845	0.042147
124846	0.0421716
124847	0.0423559
124848	0.0422398
124849	0.0422656
124850	0.0422726
124851	0.0423948
124852	0.0423646
124853	0.0423603
124854	0.042417
124855	0.0424759
124856	0.0425632
124857	0.0425037
124858	0.0425392
124859	0.0425534
124860	0.0426996
124861	0.042712
124862	0.0427686
124863	0.0427048
124864	0.0426871
124865	0.0425882
124866	0.0425442
124867	0.0425414
124868	0.042593
124869	0.0425695
124870	0.0424745
124871	0.0425099
124872	0.0424539
124873	0.0425137
124874	0.0424301
124875	0.0425203
124876	0.042448
124877	0.0425336
124878	0.0425094
124879	0.0425898
124880	0.0425599
124881	0.0425858
124882	0.0425578
124883	0.0424889
124884	0.042499
124885	0.0424264
124886	0.0424747
124887	0.0424227
124888	0.0425013
124889	0.0424568
124890	0.0425837
124891	0.0425591
124892	0.0427354
124893	0.0426768
124894	0.0427786
124895	0.0427572
124896	0.0427984
124897	0.0427712
124898	0.0426621
124899	0.0425359
124900	0.0425826
124901	0.0426892
124902	0.0426639
124903	0.0426155
124904	0.0425464
124905	0.0426552
124906	0.0425826
124907	0.0426289
124908	0.0424839
124909	0.042571
124910	0.0425704
124911	0.0427018
124912	0.0426632
124913	0.0427116
124914	0.042782
124915	0.0427467
124916	0.0426536
124917	0.0427015
124918	0.0427832
124919	0.0428863
124920	0.0428492
124921	0.0428158
124922	0.0428746
124923	0.0428806
124924	0.042893
124925	0.0428332
124926	0.0428928
124927	0.0428531
124928	0.0428901
124929	0.0427704
124930	0.0428283
124931	0.0427858
124932	0.0427711
124933	0.0427729
124934	0.0428246
124935	0.0428988
124936	0.0429323
124937	0.043024
124938	0.0429237
124939	0.0429284
124940	0.0428296
124941	0.0428954
124942	0.0429221
124943	0.0430439
124944	0.0429694
124945	0.0430163
124946	0.0430214
124947	0.0430938
124948	0.0431097
124949	0.0430975
124950	0.0431901
124951	0.0432022
124952	0.0432335
124953	0.0431318
124954	0.0431116
124955	0.0429479
124956	0.0429712
124957	0.042822
124958	0.0428647
124959	0.0428645
124960	0.0429258
124961	0.0429394
124962	0.0429763
124963	0.0431027
124964	0.0430528
124965	0.0431256
124966	0.0430515
124967	0.0431044
124968	0.043032
124969	0.0430678
124970	0.0430453
124971	0.0431543
124972	0.0431556
124973	0.0432299
124974	0.0431905
124975	0.0432484
124976	0.0432242
124977	0.0432673
124978	0.0434
124979	0.0434694
124980	0.0433838
124981	0.0433664
124982	0.0435066
124983	0.0435116
124984	0.043599
124985	0.0435126
124986	0.0434481
124987	0.043402
124988	0.0434369
124989	0.0434569
124990	0.043452
124991	0.0433353
124992	0.0433849
124993	0.0434182
124994	0.0435233
124995	0.0435211
124996	0.0436213
124997	0.0436572
124998	0.0436854
124999	0.0437425
125000	0.0437878
125001	0.0436651
125002	0.0435737
125003	0.0434929
125004	0.0435392
125005	0.0435254
125006	0.0436214
125007	0.0436524
125008	0.0436502
125009	0.0436501
125010	0.0436709
125011	0.0437529
125012	0.0437394
125013	0.0437642
125014	0.0437495
125015	0.0437985
125016	0.0437516
125017	0.0437289
125018	0.0436813
125019	0.0437215
125020	0.0437331
125021	0.0437578
125022	0.0437056
125023	0.043729
125024	0.0437576
125025	0.0437295
125026	0.0436248
125027	0.0436711
125028	0.0436647
125029	0.0438125
125030	0.0437952
125031	0.0438672
125032	0.0438053
125033	0.0438377
125034	0.043893
125035	0.0439448
125036	0.0439211
125037	0.0439908
125038	0.0439679
125039	0.0439363
125040	0.0439022
125041	0.043872
125042	0.0438175
125043	0.0438569
125044	0.0438542
125045	0.0438667
125046	0.0439244
125047	0.0439898
125048	0.0439328
125049	0.043884
125050	0.043867
125051	0.0439187
125052	0.0439408
125053	0.0440124
125054	0.0440125
125055	0.0439871
125056	0.0440175
125057	0.043975
125058	0.0438568
125059	0.0437521
125060	0.0438116
125061	0.0437854
125062	0.0437575
125063	0.0437259
125064	0.0437722
125065	0.0438152
125066	0.0438176
125067	0.0437673
125068	0.0437641
125069	0.0437147
125070	0.0438064
125071	0.0438411
125072	0.0439025
125073	0.0439037
125074	0.0439869
125075	0.0439845
125076	0.0440544
125077	0.0439848
125078	0.0441152
125079	0.0440604
125080	0.0441275
125081	0.0440569
125082	0.0441822
125083	0.0441523
125084	0.0442257
125085	0.0441166
125086	0.0441449
125087	0.0440403
125088	0.0440883
125089	0.0439689
125090	0.0440894
125091	0.0441396
125092	0.0442891
125093	0.044299
125094	0.0443854
125095	0.0444019
125096	0.04445
125097	0.0443539
125098	0.0443929
125099	0.0443793
125100	0.0444518
125101	0.0444134
125102	0.0444816
125103	0.0443052
125104	0.044347
125105	0.0442532
125106	0.0442137
125107	0.0442032
125108	0.0443186
125109	0.0442963
125110	0.0443643
125111	0.0443571
125112	0.0444536
125113	0.0444861
125114	0.0445486
125115	0.0445075
125116	0.0444956
125117	0.0444821
125118	0.0444072
125119	0.0443595
125120	0.0442918
125121	0.0442253
125122	0.0442885
125123	0.0444092
125124	0.044368
125125	0.04437
125126	0.0443737
125127	0.0444042
125128	0.0444013
125129	0.0444713
125130	0.0445314
125131	0.0445785
125132	0.0445792
125133	0.0445701
125134	0.0444089
125135	0.0444138
125136	0.0444065
125137	0.0445587
125138	0.0444991
125139	0.0444754
125140	0.044346
125141	0.0443723
125142	0.0443869
125143	0.0444693
125144	0.0444458
125145	0.0444637
125146	0.0444173
125147	0.0444749
125148	0.0444936
125149	0.0446346
125150	0.0446006
125151	0.0446904
125152	0.044625
125153	0.0446464
125154	0.0445137
125155	0.0445564
125156	0.0444509
125157	0.0445713
125158	0.0444826
125159	0.044519
125160	0.0446091
125161	0.0447437
125162	0.0447455
125163	0.0447801
125164	0.0447236
125165	0.0448048
125166	0.0448018
125167	0.0446903
125168	0.0446767
125169	0.0447638
125170	0.0448077
125171	0.0448114
125172	0.0448478
125173	0.0448825
125174	0.0448895
125175	0.0448715
125176	0.0448979
125177	0.044857
125178	0.0448881
125179	0.0449057
125180	0.0449722
125181	0.0449461
125182	0.0449776
125183	0.0449134
125184	0.0448865
125185	0.0449144
125186	0.0449092
125187	0.0449179
125188	0.0449536
125189	0.0448938
125190	0.0449524
125191	0.0449396
125192	0.0449804
125193	0.0449435
125194	0.045042
125195	0.0449956
125196	0.0450646
125197	0.045008
125198	0.0450442
125199	0.044973
125200	0.0450357
125201	0.0449786
125202	0.0450188
125203	0.0449975
125204	0.0450632
125205	0.0449603
125206	0.0450504
125207	0.0451068
125208	0.0452303
125209	0.0451458
125210	0.0452468
125211	0.0451164
125212	0.0451496
125213	0.045038
125214	0.0450641
125215	0.0450573
125216	0.0451542
125217	0.0449993
125218	0.0450389
125219	0.0450314
125220	0.045047
125221	0.0449896
125222	0.0451287
125223	0.045072
125224	0.0451598
125225	0.0451848
125226	0.0452351
125227	0.0450968
125228	0.0451768
125229	0.0452193
125230	0.0452967
125231	0.0452984
125232	0.0454216
125233	0.0454206
125234	0.0454921
125235	0.0454693
125236	0.0454724
125237	0.045374
125238	0.0454216
125239	0.0453167
125240	0.045337
125241	0.045182
125242	0.0452845
125243	0.0452828
125244	0.0453059
125245	0.0452378
125246	0.0453126
125247	0.0452021
125248	0.0453289
125249	0.0452767
125250	0.0453126
125251	0.0453133
125252	0.0453165
125253	0.0452562
125254	0.0452677
125255	0.0451821
125256	0.0451522
125257	0.0451936
125258	0.0453412
125259	0.0452986
125260	0.0453456
125261	0.0453707
125262	0.0454257
125263	0.0454212
125264	0.0455423
125265	0.045554
125266	0.0456379
125267	0.0456653
125268	0.0456803
125269	0.0456409
125270	0.0455554
125271	0.0454874
125272	0.0454242
125273	0.045474
125274	0.0454591
125275	0.0454652
125276	0.0454945
125277	0.0455248
125278	0.0454987
125279	0.0456223
125280	0.0455483
125281	0.0456497
125282	0.0456164
125283	0.0456403
125284	0.045585
125285	0.0456807
125286	0.0456144
125287	0.0457023
125288	0.0456603
125289	0.0456816
125290	0.0455569
125291	0.0457128
125292	0.0456107
125293	0.0456655
125294	0.0455797
125295	0.0456752
125296	0.0456009
125297	0.045627
125298	0.0456596
125299	0.0457439
125300	0.0456469
125301	0.0457272
125302	0.0457305
125303	0.0457439
125304	0.0457487
125305	0.0457889
125306	0.0459118
125307	0.045862
125308	0.0457992
125309	0.045777
125310	0.0458496
125311	0.0458414
125312	0.04589
125313	0.0457744
125314	0.0458207
125315	0.0458013
125316	0.0459085
125317	0.0458835
125318	0.0460673
125319	0.0460097
125320	0.0459634
125321	0.045903
125322	0.0459545
125323	0.0457873
125324	0.0458005
125325	0.0457977
125326	0.045894
125327	0.0458001
125328	0.0458366
125329	0.0459019
125330	0.0459281
125331	0.0459547
125332	0.0458274
125333	0.045784
125334	0.0457821
125335	0.0458311
125336	0.0458119
125337	0.0458398
125338	0.0457476
125339	0.0458163
125340	0.0458433
125341	0.0459592
125342	0.0459029
125343	0.0460256
125344	0.0460652
125345	0.0461828
125346	0.0461407
125347	0.0461797
125348	0.0461425
125349	0.0461746
125350	0.0460882
125351	0.0461072
125352	0.0461157
125353	0.0462404
125354	0.0462439
125355	0.0463017
125356	0.0463086
125357	0.0462607
125358	0.046237
125359	0.0461794
125360	0.0461534
125361	0.0460848
125362	0.0461181
125363	0.0461091
125364	0.0462207
125365	0.0461905
125366	0.0462694
125367	0.0461814
125368	0.0462492
125369	0.0463115
125370	0.0465184
125371	0.0465578
125372	0.0466688
125373	0.0465407
125374	0.0466366
125375	0.0465654
125376	0.0465618
125377	0.0465341
125378	0.04669
125379	0.0466523
125380	0.0466581
125381	0.0464927
125382	0.0466784
125383	0.0465891
125384	0.0466458
125385	0.0466477
125386	0.0467034
125387	0.0466668
125388	0.0466973
125389	0.046601
125390	0.0466929
125391	0.0466362
125392	0.0466295
125393	0.0465468
125394	0.0466029
125395	0.0465315
125396	0.0465304
125397	0.0465036
125398	0.0465902
125399	0.046543
125400	0.0465705
125401	0.0465495
125402	0.0466674
125403	0.0466919
125404	0.0467257
125405	0.0466741
125406	0.0467128
125407	0.0467157
125408	0.0466963
125409	0.0467125
125410	0.0468031
125411	0.046764
125412	0.0467318
125413	0.0467386
125414	0.0467556
125415	0.0467048
125416	0.0466516
125417	0.0466566
125418	0.0466532
125419	0.0467852
125420	0.0468212
125421	0.0467889
125422	0.0467654
125423	0.0467609
125424	0.0467866
125425	0.0468508
125426	0.0468575
125427	0.0468221
125428	0.0467983
125429	0.0468407
125430	0.0468913
125431	0.0469463
125432	0.0469185
125433	0.0470317
125434	0.0470265
125435	0.0470435
125436	0.0470111
125437	0.0471866
125438	0.0471063
125439	0.0471205
125440	0.0469828
125441	0.0471189
125442	0.0470885
125443	0.047101
125444	0.0470747
125445	0.0470446
125446	0.0469406
125447	0.0470002
125448	0.0469477
125449	0.0469271
125450	0.0469003
125451	0.0468063
125452	0.0468654
125453	0.0468168
125454	0.0467546
125455	0.0466353
125456	0.0467617
125457	0.0467854
125458	0.0468024
125459	0.0467624
125460	0.0468912
125461	0.046806
125462	0.0468583
125463	0.0468403
125464	0.0469115
125465	0.0468711
125466	0.0469321
125467	0.0468401
125468	0.046832
125469	0.0469034
125470	0.0470115
125471	0.0469359
125472	0.0468879
125473	0.0469012
125474	0.0469318
125475	0.0469688
125476	0.0469969
125477	0.0469473
125478	0.0468792
125479	0.0469675
125480	0.0469645
125481	0.0471303
125482	0.0470935
125483	0.047287
125484	0.0472002
125485	0.0472454
125486	0.047183
125487	0.0473134
125488	0.0473644
125489	0.0473131
125490	0.0472454
125491	0.0471599
125492	0.0472084
125493	0.0472372
125494	0.0473077
125495	0.0473043
125496	0.0474108
125497	0.0474257
125498	0.0474782
125499	0.0474718
125500	0.0475958
125501	0.0475356
125502	0.047577
125503	0.0474636
125504	0.0475474
125505	0.047445
125506	0.0474347
125507	0.047316
125508	0.0473801
125509	0.0473382
125510	0.0473303
125511	0.0473973
125512	0.0474636
125513	0.0474633
125514	0.047446
125515	0.0474521
125516	0.0474564
125517	0.0475836
125518	0.0475135
125519	0.0475855
125520	0.0475056
125521	0.047565
125522	0.047532
125523	0.0475988
125524	0.0475788
125525	0.047651
125526	0.0475982
125527	0.0475504
125528	0.0475487
125529	0.047587
125530	0.0475377
125531	0.0474258
125532	0.0474336
125533	0.0473498
125534	0.0473825
125535	0.0473696
125536	0.0474982
125537	0.0475061
125538	0.047656
125539	0.047523
125540	0.0476269
125541	0.0476693
125542	0.0477106
125543	0.0476579
125544	0.0476421
125545	0.0476478
125546	0.0476512
125547	0.0477334
125548	0.0476495
125549	0.0477779
125550	0.0477296
125551	0.0478305
125552	0.0477945
125553	0.0478633
125554	0.047739
125555	0.0477439
125556	0.0476976
125557	0.0477148
125558	0.0476814
125559	0.0477293
125560	0.0476673
125561	0.0476118
125562	0.0477814
125563	0.0478078
125564	0.0479037
125565	0.0478358
125566	0.0478748
125567	0.047763
125568	0.0478823
125569	0.047892
125570	0.04809
125571	0.0480815
125572	0.0481281
125573	0.0481138
125574	0.0480669
125575	0.0481009
125576	0.0480528
125577	0.0482056
125578	0.048179
125579	0.0482745
125580	0.0482178
125581	0.0482456
125582	0.0481337
125583	0.0481089
125584	0.0479423
125585	0.0479577
125586	0.0478617
125587	0.0478436
125588	0.0477832
125589	0.0477083
125590	0.0477486
125591	0.047764
125592	0.0479221
125593	0.0479362
125594	0.0480479
125595	0.0479312
125596	0.0479713
125597	0.047923
125598	0.0480644
125599	0.0479034
125600	0.0478608
125601	0.0478455
125602	0.0478444
125603	0.0478729
125604	0.0478821
125605	0.0479616
125606	0.0479037
125607	0.0479896
125608	0.0479153
125609	0.0479911
125610	0.0478933
125611	0.0479706
125612	0.0479115
125613	0.0479736
125614	0.0479351
125615	0.0480045
125616	0.0479371
125617	0.0478653
125618	0.0478736
125619	0.0478639
125620	0.0479645
125621	0.0479261
125622	0.0481291
125623	0.0481059
125624	0.0481973
125625	0.0481344
125626	0.04812
125627	0.0479966
125628	0.0480239
125629	0.0481827
125630	0.0483161
125631	0.0482592
125632	0.0481949
125633	0.0483139
125634	0.0482737
125635	0.0482827
125636	0.0483253
125637	0.0484555
125638	0.0483734
125639	0.0483651
125640	0.0483593
125641	0.0483346
125642	0.0483335
125643	0.0484255
125644	0.0485281
125645	0.0484843
125646	0.0486001
125647	0.048498
125648	0.0484457
125649	0.0484807
125650	0.0485391
125651	0.0484721
125652	0.0485139
125653	0.0485178
125654	0.0485156
125655	0.048514
125656	0.0484419
125657	0.0485603
125658	0.0485463
125659	0.0484462
125660	0.0484198
125661	0.0485901
125662	0.0484214
125663	0.0484877
125664	0.0484041
125665	0.0484821
125666	0.0484531
125667	0.0485266
125668	0.0485917
125669	0.0485856
125670	0.0486128
125671	0.0485983
125672	0.0486703
125673	0.0485913
125674	0.0486914
125675	0.0487034
125676	0.0487213
125677	0.0485896
125678	0.0486116
125679	0.0485618
125680	0.0486768
125681	0.0487558
125682	0.0488227
125683	0.0487546
125684	0.0486972
125685	0.0487472
125686	0.0487274
125687	0.0486936
125688	0.0486218
125689	0.048835
125690	0.0487878
125691	0.0488795
125692	0.0488703
125693	0.0490546
125694	0.0490169
125695	0.0489168
125696	0.0488361
125697	0.0487984
125698	0.0487781
125699	0.048782
125700	0.048799
125701	0.0488362
125702	0.0489001
125703	0.0488912
125704	0.049085
125705	0.0490129
125706	0.048978
125707	0.0488813
125708	0.0489298
125709	0.0488759
125710	0.0489174
125711	0.0488348
125712	0.0488171
125713	0.0487372
125714	0.0487076
125715	0.0487964
125716	0.048755
125717	0.0487607
125718	0.0487051
125719	0.0487508
125720	0.0486521
125721	0.0487839
125722	0.0487982
125723	0.04884
125724	0.0488342
125725	0.048873
125726	0.0488649
125727	0.0489692
125728	0.0489759
125729	0.0489249
125730	0.0489014
125731	0.0488703
125732	0.0490224
125733	0.0490433
125734	0.0491253
125735	0.0491252
125736	0.0491963
125737	0.0490969
125738	0.0491053
125739	0.0490712
125740	0.0491634
125741	0.0491311
125742	0.0490431
125743	0.0489537
125744	0.0489165
125745	0.0489106
125746	0.0489384
125747	0.0490784
125748	0.0490388
125749	0.0491406
125750	0.0491383
125751	0.0491674
125752	0.0491846
125753	0.0493336
125754	0.04935
125755	0.0494763
125756	0.0494426
125757	0.049406
125758	0.0494216
125759	0.0494666
125760	0.049459
125761	0.0493344
125762	0.0493938
125763	0.0493003
125764	0.0493496
125765	0.0492527
125766	0.0493064
125767	0.049219
125768	0.0493016
125769	0.049345
125770	0.049418
125771	0.049277
125772	0.049363
125773	0.0494512
125774	0.0494987
125775	0.0495593
125776	0.0494754
125777	0.0494317
125778	0.0493181
125779	0.0494477
125780	0.0493678
125781	0.0493197
125782	0.0492652
125783	0.0493681
125784	0.0493135
125785	0.0492857
125786	0.049157
125787	0.0492603
125788	0.0493517
125789	0.0493632
125790	0.0494147
125791	0.0494533
125792	0.0495006
125793	0.0495612
125794	0.0495944
125795	0.0494805
125796	0.0495595
125797	0.0495542
125798	0.0496428
125799	0.0496069
125800	0.0496796
125801	0.0495799
125802	0.0495321
125803	0.0495362
125804	0.0494943
125805	0.0495228
125806	0.0495541
125807	0.0496123
125808	0.0495887
125809	0.0495852
125810	0.0495135
125811	0.0495263
125812	0.0495147
125813	0.0496259
125814	0.0496109
125815	0.0496928
125816	0.0496118
125817	0.049652
125818	0.0496782
125819	0.0497389
125820	0.049829
125821	0.0497187
125822	0.0497838
125823	0.0496582
125824	0.0497569
125825	0.0498095
125826	0.0499377
125827	0.0499714
125828	0.0499953
125829	0.0499652
125830	0.0498853
125831	0.0498705
125832	0.0498298
125833	0.0499493
125834	0.049876
125835	0.049993
125836	0.0498997
125837	0.0498901
125838	0.0498408
125839	0.0498727
125840	0.0498969
125841	0.0499909
125842	0.0500945
125843	0.0499489
125844	0.0500271
125845	0.0500077
125846	0.0500249
125847	0.0499677
125848	0.0499639
125849	0.0499036
125850	0.0498812
125851	0.0500026
125852	0.0499224
125853	0.0499068
125854	0.0498842
125855	0.0499778
125856	0.0500165
125857	0.0501824
125858	0.0501364
125859	0.0501986
125860	0.0501484
125861	0.050105
125862	0.050116
125863	0.0501412
125864	0.0501949
125865	0.0500859
125866	0.0500048
125867	0.0499881
125868	0.0501224
125869	0.0501831
125870	0.0502406
125871	0.0502771
125872	0.0501589
125873	0.0501764
125874	0.0500424
125875	0.0500525
125876	0.0499577
125877	0.049977
125878	0.0499056
125879	0.0500404
125880	0.0500368
125881	0.0498695
125882	0.0499336
125883	0.0499438
125884	0.0501417
125885	0.0501678
125886	0.0502339
125887	0.0502346
125888	0.0502085
125889	0.0501705
125890	0.050102
125891	0.0501116
125892	0.0500824
125893	0.0501758
125894	0.0502867
125895	0.0502842
125896	0.0503154
125897	0.0502977
125898	0.0504079
125899	0.0503973
125900	0.0504243
125901	0.0503855
125902	0.0503028
125903	0.0504202
125904	0.0504443
125905	0.0504196
125906	0.0502983
125907	0.0503561
125908	0.0503368
125909	0.0502688
125910	0.0502419
125911	0.0501675
125912	0.050332
125913	0.0503056
125914	0.0504146
125915	0.0504243
125916	0.0504473
125917	0.0505081
125918	0.0504469
125919	0.0505333
125920	0.0504855
125921	0.0504044
125922	0.0504474
125923	0.0504471
125924	0.0505091
125925	0.0505191
125926	0.0506278
125927	0.050632
125928	0.0505626
125929	0.0505293
125930	0.0505076
125931	0.0505893
125932	0.0505868
125933	0.050678
125934	0.0507046
125935	0.0507014
125936	0.050874
125937	0.0508353
125938	0.0508879
125939	0.0507937
125940	0.050774
125941	0.0507128
125942	0.0505892
125943	0.050677
125944	0.0506473
125945	0.0506602
125946	0.0506011
125947	0.050668
125948	0.0506122
125949	0.0505716
125950	0.0505793
125951	0.0505522
125952	0.0506216
125953	0.050478
125954	0.0504811
125955	0.0505165
125956	0.0504791
125957	0.0504701
125958	0.0503916
125959	0.0504417
125960	0.0504604
125961	0.0504512
125962	0.0504903
125963	0.05052
125964	0.0505621
125965	0.0505924
125966	0.0507213
125967	0.0507124
125968	0.0507079
125969	0.0507803
125970	0.0507876
125971	0.0506901
125972	0.0506182
125973	0.0506377
125974	0.0506479
125975	0.0506975
125976	0.0507521
125977	0.0507112
125978	0.0507275
125979	0.0507323
125980	0.0507724
125981	0.0507804
125982	0.050855
125983	0.0509406
125984	0.0508909
125985	0.0508908
125986	0.0508614
125987	0.0510388
125988	0.0510202
125989	0.0510403
125990	0.0511452
125991	0.0510625
125992	0.0512396
125993	0.0511992
125994	0.0512692
125995	0.0512516
125996	0.0512404
125997	0.051188
125998	0.0510562
125999	0.0511661
126000	0.0510793
126001	0.0510614
126002	0.0509773
126003	0.0509793
126004	0.0510845
126005	0.0509873
126006	0.0509986
126007	0.0509049
126008	0.0508802
126009	0.0508714
126010	0.0509119
126011	0.0509234
126012	0.0509849
126013	0.0511178
126014	0.0511282
126015	0.0510866
126016	0.0511053
126017	0.0511816
126018	0.0513401
126019	0.0513247
126020	0.0513803
126021	0.0513888
126022	0.0514894
126023	0.051643
126024	0.0515843
126025	0.0515501
126026	0.0513304
126027	0.0513859
126028	0.0514123
126029	0.051384
126030	0.0513359
126031	0.0512445
126032	0.0513272
126033	0.05125
126034	0.0512682
126035	0.0513092
126036	0.0513205
126037	0.0513164
126038	0.0512217
126039	0.0513213
126040	0.05115
126041	0.0511644
126042	0.0512185
126043	0.0513522
126044	0.0514256
126045	0.0514631
126046	0.0515087
126047	0.0514054
126048	0.0514239
126049	0.0514535
126050	0.0515879
126051	0.0516138
126052	0.0515585
126053	0.0516431
126054	0.0516534
126055	0.051617
126056	0.0514991
126057	0.0515269
126058	0.0515498
126059	0.0516072
126060	0.0515351
126061	0.051596
126062	0.0516517
126063	0.051563
126064	0.0515871
126065	0.0515137
126066	0.0515778
126067	0.0514367
126068	0.051509
126069	0.0515022
126070	0.0515892
126071	0.0517615
126072	0.0517076
126073	0.0517024
126074	0.0516535
126075	0.0517123
126076	0.0516442
126077	0.0515904
126078	0.0516441
126079	0.0516705
126080	0.0517731
126081	0.0518076
126082	0.0518912
126083	0.0518619
126084	0.0518595
126085	0.0518726
126086	0.0518529
126087	0.0519081
126088	0.0518866
126089	0.0519316
126090	0.0518438
126091	0.0519798
126092	0.0519974
126093	0.0519131
126094	0.0518743
126095	0.0518295
126096	0.0518774
126097	0.0517913
126098	0.0518662
126099	0.0518554
126100	0.051846
126101	0.0518821
126102	0.0517799
126103	0.0519049
126104	0.0518651
126105	0.0519843
126106	0.0519147
126107	0.0519557
126108	0.0520481
126109	0.052046
126110	0.0520359
126111	0.0519448
126112	0.052011
126113	0.051994
126114	0.0519894
126115	0.0520301
126116	0.0520186
126117	0.0521448
126118	0.0520905
126119	0.0521112
126120	0.0520422
126121	0.052049
126122	0.0520476
126123	0.0520032
126124	0.0521225
126125	0.0521533
126126	0.0522413
126127	0.0522314
126128	0.0522158
126129	0.0522974
126130	0.0523252
126131	0.0522703
126132	0.0521976
126133	0.0523493
126134	0.0524029
126135	0.0524228
126136	0.0523824
126137	0.0523503
126138	0.0524571
126139	0.0523626
126140	0.0524166
126141	0.0524182
126142	0.0524915
126143	0.0524179
126144	0.0523296
126145	0.0523294
126146	0.0522628
126147	0.0523054
126148	0.0522654
126149	0.0523391
126150	0.0523545
126151	0.0524119
126152	0.0524353
126153	0.0523624
126154	0.0524832
126155	0.0524119
126156	0.05237
126157	0.0523694
126158	0.0523433
126159	0.0524671
126160	0.0524541
126161	0.0524916
126162	0.0523758
126163	0.0524798
126164	0.0523856
126165	0.052338
126166	0.0524428
126167	0.0524824
126168	0.0527026
126169	0.0526667
126170	0.0526733
126171	0.0526402
126172	0.0525325
126173	0.0525688
126174	0.0526213
126175	0.052751
126176	0.0527013
126177	0.052811
126178	0.0528715
126179	0.0528728
126180	0.0529558
126181	0.0528249
126182	0.0528087
126183	0.052786
126184	0.0528663
126185	0.0528364
126186	0.0528052
126187	0.0528982
126188	0.052832
126189	0.0528664
126190	0.0527545
126191	0.0527627
126192	0.0528169
126193	0.0528266
126194	0.0529109
126195	0.0528033
126196	0.0528172
126197	0.0526872
126198	0.0527337
126199	0.0526932
126200	0.0527181
126201	0.0527917
126202	0.0526656
126203	0.0526297
126204	0.0525169
126205	0.0526113
126206	0.0526106
126207	0.0526563
126208	0.0526001
126209	0.0526594
126210	0.052638
126211	0.0527568
126212	0.0528856
126213	0.0529187
126214	0.0529786
126215	0.0528585
126216	0.0529202
126217	0.0528775
126218	0.0530741
126219	0.053043
126220	0.0531138
126221	0.0530846
126222	0.0531059
126223	0.0530605
126224	0.0531596
126225	0.0532166
126226	0.0530807
126227	0.0531169
126228	0.0531501
126229	0.0532271
126230	0.0531613
126231	0.0532072
126232	0.0531049
126233	0.053094
126234	0.0530357
126235	0.0531363
126236	0.0530399
126237	0.0529926
126238	0.052952
126239	0.0530423
126240	0.0531104
126241	0.0530966
126242	0.0531549
126243	0.0531712
126244	0.0533235
126245	0.0533207
126246	0.0533579
126247	0.0532277
126248	0.0531187
126249	0.0530531
126250	0.0529935
126251	0.0530128
126252	0.0530226
126253	0.0530826
126254	0.0530874
126255	0.0531756
126256	0.0530957
126257	0.0531516
126258	0.0530585
126259	0.0531573
126260	0.0532593
126261	0.0533679
126262	0.0532579
126263	0.0531472
126264	0.0532437
126265	0.0533956
126266	0.0535038
126267	0.0534573
126268	0.0535325
126269	0.0533704
126270	0.0533653
126271	0.0532759
126272	0.0534214
126273	0.053315
126274	0.0532747
126275	0.0532068
126276	0.0532205
126277	0.0532771
126278	0.0532942
126279	0.0534599
126280	0.0533923
126281	0.0534537
126282	0.0534237
126283	0.0535204
126284	0.0533656
126285	0.0534208
126286	0.0533395
126287	0.0533608
126288	0.053343
126289	0.0534344
126290	0.0534089
126291	0.0534648
126292	0.0535004
126293	0.0533741
126294	0.0534691
126295	0.053399
126296	0.0534663
126297	0.053453
126298	0.0535336
126299	0.0534629
126300	0.0534849
126301	0.0535434
126302	0.053599
126303	0.0535375
126304	0.0535481
126305	0.0535331
126306	0.0535884
126307	0.0537322
126308	0.0536388
126309	0.053719
126310	0.0535741
126311	0.0536502
126312	0.0535533
126313	0.0535649
126314	0.0536288
126315	0.0536665
126316	0.0537759
126317	0.0538124
126318	0.0538745
126319	0.0537548
126320	0.0538869
126321	0.0538944
126322	0.0538746
126323	0.05371
126324	0.0536981
126325	0.0536346
126326	0.0537949
126327	0.0537679
126328	0.0537463
126329	0.0537561
126330	0.0537378
126331	0.0538192
126332	0.0537798
126333	0.053829
126334	0.0536517
126335	0.0536635
126336	0.0536547
126337	0.0537828
126338	0.0537661
126339	0.0537799
126340	0.0537678
126341	0.0537147
126342	0.0537957
126343	0.0538122
126344	0.0539054
126345	0.0538032
126346	0.0538682
126347	0.053857
126348	0.0539878
126349	0.0539611
126350	0.0540305
126351	0.0540576
126352	0.0541038
126353	0.0540873
126354	0.0540879
126355	0.0542049
126356	0.0542663
126357	0.0544881
126358	0.054516
126359	0.0544513
126360	0.0544946
126361	0.0546164
126362	0.0544232
126363	0.0544521
126364	0.0544468
126365	0.0544352
126366	0.054391
126367	0.0544802
126368	0.05442
126369	0.0543694
126370	0.0544343
126371	0.0544923
126372	0.0545623
126373	0.0545198
126374	0.0545276
126375	0.0543253
126376	0.0543567
126377	0.0543722
126378	0.054422
126379	0.0543252
126380	0.0542891
126381	0.0542569
126382	0.0542251
126383	0.0543511
126384	0.0542801
126385	0.0542713
126386	0.054224
126387	0.0542603
126388	0.0542167
126389	0.0542689
126390	0.0542796
126391	0.0544256
126392	0.0543128
126393	0.0543582
126394	0.0545209
126395	0.0545334
126396	0.05458
126397	0.0545297
126398	0.0545718
126399	0.0544342
126400	0.0544517
126401	0.0543868
126402	0.0544715
126403	0.0543717
126404	0.0543452
126405	0.0542804
126406	0.054296
126407	0.0543354
126408	0.0542938
126409	0.0543128
126410	0.0543953
126411	0.0545216
126412	0.0544514
126413	0.0544734
126414	0.0544138
126415	0.0545312
126416	0.054552
126417	0.0545444
126418	0.0546176
126419	0.0547421
126420	0.0548008
126421	0.0547071
126422	0.0547687
126423	0.0546174
126424	0.0546987
126425	0.0547656
126426	0.0548875
126427	0.0546838
126428	0.0545813
126429	0.0546097
126430	0.0545789
126431	0.0545835
126432	0.0545751
126433	0.0546349
126434	0.0546021
126435	0.0547125
126436	0.0546552
126437	0.0547872
126438	0.0547524
126439	0.054802
126440	0.0546816
126441	0.0546999
126442	0.0547842
126443	0.0548649
126444	0.0549395
126445	0.0548855
126446	0.0549059
126447	0.0548402
126448	0.0549087
126449	0.0548664
126450	0.0550097
126451	0.0549954
126452	0.054936
126453	0.0549087
126454	0.0549604
126455	0.0550296
126456	0.0548776
126457	0.0548057
126458	0.0547185
126459	0.0548424
126460	0.0547728
126461	0.0548658
126462	0.0548165
126463	0.0549141
126464	0.0549363
126465	0.0549609
126466	0.0549919
126467	0.0549649
126468	0.0550175
126469	0.0548899
126470	0.0550405
126471	0.0549298
126472	0.0549855
126473	0.0549146
126474	0.0549148
126475	0.0549042
126476	0.0549619
126477	0.0550015
126478	0.0549406
126479	0.0551211
126480	0.0550064
126481	0.055066
126482	0.0550418
126483	0.0551782
126484	0.0552335
126485	0.0551775
126486	0.0550196
126487	0.0550076
126488	0.0551043
126489	0.0551438
126490	0.0552252
126491	0.0551675
126492	0.0552834
126493	0.0552212
126494	0.0552709
126495	0.0552467
126496	0.0552506
126497	0.0551915
126498	0.0552113
126499	0.0552644
126500	0.0552691
126501	0.0552156
126502	0.0552539
126503	0.0553223
126504	0.0551966
126505	0.0551814
126506	0.0551516
126507	0.0552693
126508	0.0552037
126509	0.0552662
126510	0.0553021
126511	0.0554327
126512	0.0554529
126513	0.0553465
126514	0.0553809
126515	0.0554086
126516	0.055536
126517	0.0554933
126518	0.0555808
126519	0.0555998
126520	0.0556509
126521	0.0555574
126522	0.0555804
126523	0.0555326
126524	0.0555667
126525	0.0555443
126526	0.0555395
126527	0.0555375
126528	0.0554175
126529	0.05542
126530	0.0554268
126531	0.05561
126532	0.0554775
126533	0.0555508
126534	0.0554921
126535	0.0555625
126536	0.0555309
126537	0.055563
126538	0.0556151
126539	0.0556363
126540	0.055668
126541	0.0556613
126542	0.0558088
126543	0.0557715
126544	0.0557987
126545	0.0557168
126546	0.0557439
126547	0.0556737
126548	0.0557401
126549	0.0558555
126550	0.0559059
126551	0.0558519
126552	0.0558032
126553	0.0559191
126554	0.0559083
126555	0.0558999
126556	0.0558797
126557	0.0559614
126558	0.055979
126559	0.05604
126560	0.0560696
126561	0.0561429
126562	0.0560435
126563	0.0561362
126564	0.0561496
126565	0.0561606
126566	0.0560911
126567	0.0561327
126568	0.056131
126569	0.0560554
126570	0.0560587
126571	0.0560564
126572	0.0561995
126573	0.0560675
126574	0.0561689
126575	0.0562114
126576	0.0561692
126577	0.0562412
126578	0.0562312
126579	0.0561617
126580	0.0561394
126581	0.0561535
126582	0.0560804
126583	0.0561256
126584	0.0561668
126585	0.0561928
126586	0.0559663
126587	0.056041
126588	0.0560801
126589	0.0561629
126590	0.0561735
126591	0.0562018
126592	0.0562181
126593	0.0561322
126594	0.0560698
126595	0.0559991
126596	0.0560022
126597	0.055871
126598	0.0558837
126599	0.0558189
126600	0.0559685
126601	0.0559637
126602	0.0560305
126603	0.0562014
126604	0.056224
126605	0.0562456
126606	0.0561788
126607	0.0562203
126608	0.0561655
126609	0.056166
126610	0.0560984
126611	0.056175
126612	0.0560915
126613	0.0561713
126614	0.0562174
126615	0.0562258
126616	0.0562386
126617	0.0562513
126618	0.0564573
126619	0.0564908
126620	0.0565179
126621	0.0564668
126622	0.0564909
126623	0.0564827
126624	0.0565472
126625	0.0564834
126626	0.0563621
126627	0.0563518
126628	0.0563924
126629	0.0565265
126630	0.0565108
126631	0.0564969
126632	0.0563488
126633	0.0564815
126634	0.0564803
126635	0.056465
126636	0.0564904
126637	0.0565835
126638	0.0566099
126639	0.0565839
126640	0.0566247
126641	0.0566184
126642	0.0566283
126643	0.0565528
126644	0.0566182
126645	0.0564665
126646	0.0565356
126647	0.0565538
126648	0.0565512
126649	0.0564566
126650	0.0564267
126651	0.056546
126652	0.056458
126653	0.0565139
126654	0.0564193
126655	0.056534
126656	0.0565268
126657	0.0566316
126658	0.0566402
126659	0.0566676
126660	0.0566972
126661	0.056683
126662	0.056661
126663	0.0566534
126664	0.0567416
126665	0.0566786
126666	0.0567415
126667	0.0566061
126668	0.0566605
126669	0.056617
126670	0.0567168
126671	0.0567945
126672	0.0567681
126673	0.0568144
126674	0.0567997
126675	0.0569249
126676	0.0568628
126677	0.0569827
126678	0.0568541
126679	0.0567967
126680	0.0567006
126681	0.0567313
126682	0.0568872
126683	0.0567594
126684	0.0567633
126685	0.0566709
126686	0.0568379
126687	0.0569436
126688	0.0570074
126689	0.0569571
126690	0.0569848
126691	0.0570458
126692	0.0569948
126693	0.0569964
126694	0.0569877
126695	0.0570527
126696	0.0570208
126697	0.0571382
126698	0.0571517
126699	0.0570893
126700	0.0570934
126701	0.0571079
126702	0.0571651
126703	0.0571762
126704	0.057262
126705	0.057196
126706	0.0573527
126707	0.0573951
126708	0.0573178
126709	0.0572887
126710	0.0572642
126711	0.0572059
126712	0.0571143
126713	0.0572009
126714	0.0571149
126715	0.0571238
126716	0.0570811
126717	0.0571348
126718	0.0571689
126719	0.0572801
126720	0.0573281
126721	0.0572434
126722	0.0572845
126723	0.0572097
126724	0.05725
126725	0.0571446
126726	0.0571668
126727	0.0571433
126728	0.0571679
126729	0.0573049
126730	0.0571959
126731	0.057251
126732	0.0572701
126733	0.0574166
126734	0.0573901
126735	0.0574523
126736	0.0573906
126737	0.057357
126738	0.0573559
126739	0.0572921
126740	0.0573802
126741	0.0573681
126742	0.0575303
126743	0.0574657
126744	0.0575274
126745	0.0574429
126746	0.0574558
126747	0.0573792
126748	0.0572951
126749	0.0574534
126750	0.0574241
126751	0.0574427
126752	0.0573235
126753	0.0574739
126754	0.0575595
126755	0.0576185
126756	0.0576273
126757	0.0575003
126758	0.0574964
126759	0.057538
126760	0.057757
126761	0.0576514
126762	0.0576886
126763	0.0576583
126764	0.0576614
126765	0.0576432
126766	0.0576691
126767	0.0576981
126768	0.0577006
126769	0.0577007
126770	0.0575865
126771	0.0575747
126772	0.0575705
126773	0.0575431
126774	0.0575832
126775	0.0575101
126776	0.0575047
126777	0.0574892
126778	0.0576658
126779	0.0576979
126780	0.0578721
126781	0.0577065
126782	0.0576629
126783	0.0577472
126784	0.0577789
126785	0.0578704
126786	0.0578986
126787	0.0580078
126788	0.057961
126789	0.0578772
126790	0.0579204
126791	0.0579278
126792	0.0578065
126793	0.0576129
126794	0.0576804
126795	0.0576526
126796	0.0577265
126797	0.0576774
126798	0.0576603
126799	0.0576826
126800	0.057702
126801	0.0577017
126802	0.0575968
126803	0.0576605
126804	0.0576565
126805	0.0577148
126806	0.0576489
126807	0.0576203
126808	0.0577976
126809	0.0578966
126810	0.0579825
126811	0.0579612
126812	0.0580503
126813	0.0580093
126814	0.0580825
126815	0.0580956
126816	0.0581083
126817	0.0581442
126818	0.0581968
126819	0.058275
126820	0.0581636
126821	0.0581356
126822	0.0580022
126823	0.0580352
126824	0.0581847
126825	0.0582209
126826	0.0581903
126827	0.0581063
126828	0.0581887
126829	0.0581262
126830	0.0581751
126831	0.0581664
126832	0.0581664
126833	0.0581218
126834	0.0581441
126835	0.0582196
126836	0.0581474
126837	0.0582136
126838	0.0581203
126839	0.0582546
126840	0.0582809
126841	0.0583698
126842	0.0583697
126843	0.0582578
126844	0.0582613
126845	0.0581518
126846	0.05818
126847	0.0581312
126848	0.0582426
126849	0.0581845
126850	0.0582134
126851	0.0582201
126852	0.0581994
126853	0.0582931
126854	0.058271
126855	0.05823
126856	0.0582457
126857	0.0584048
126858	0.058471
126859	0.0585601
126860	0.0584673
126861	0.0585161
126862	0.0585145
126863	0.058537
126864	0.0585779
126865	0.0585869
126866	0.0587232
126867	0.0586517
126868	0.0586914
126869	0.058586
126870	0.0586556
126871	0.0586385
126872	0.0586845
126873	0.0586508
126874	0.0586098
126875	0.0588017
126876	0.0588657
126877	0.0589362
126878	0.0588186
126879	0.0588473
126880	0.0587889
126881	0.0587636
126882	0.0588507
126883	0.0588706
126884	0.0588398
126885	0.058934
126886	0.0589579
126887	0.0589318
126888	0.0590459
126889	0.0590296
126890	0.0590763
126891	0.0588571
126892	0.0588087
126893	0.0588017
126894	0.0587819
126895	0.0587804
126896	0.0587694
126897	0.0587949
126898	0.0587638
126899	0.0589697
126900	0.0588564
126901	0.0588823
126902	0.058913
126903	0.0589866
126904	0.0590235
126905	0.0590555
126906	0.059004
126907	0.0589583
126908	0.0590603
126909	0.0588719
126910	0.0589466
126911	0.0588919
126912	0.0589264
126913	0.0588924
126914	0.0588485
126915	0.0588275
126916	0.0588879
126917	0.0589463
126918	0.0588771
126919	0.0589103
126920	0.0589084
126921	0.0591089
126922	0.0590233
126923	0.059026
126924	0.0590018
126925	0.0590886
126926	0.0591976
126927	0.0591514
126928	0.0591882
126929	0.0590527
126930	0.0591047
126931	0.0590694
126932	0.0592787
126933	0.0593149
126934	0.0593337
126935	0.0592721
126936	0.0591327
126937	0.0591247
126938	0.0590577
126939	0.0592464
126940	0.0593064
126941	0.0593631
126942	0.0593043
126943	0.0593765
126944	0.0592785
126945	0.0593259
126946	0.0595381
126947	0.0594389
126948	0.0594607
126949	0.0594771
126950	0.0595388
126951	0.059365
126952	0.059494
126953	0.0594666
126954	0.0595168
126955	0.0594878
126956	0.0594822
126957	0.0595656
126958	0.0594418
126959	0.0595291
126960	0.0595026
126961	0.0596324
126962	0.0595575
126963	0.0596968
126964	0.059741
126965	0.0597255
126966	0.0596823
126967	0.059588
126968	0.0595135
126969	0.0594656
126970	0.0595153
126971	0.0594506
126972	0.0594997
126973	0.0593644
126974	0.0593029
126975	0.0592961
126976	0.0593552
126977	0.0593619
126978	0.0593583
126979	0.0594517
126980	0.0595218
126981	0.0595992
126982	0.0595837
126983	0.0596833
126984	0.0596327
126985	0.0596273
126986	0.0595569
126987	0.0595698
126988	0.0594091
126989	0.0595109
126990	0.0595538
126991	0.059584
126992	0.0596018
126993	0.0596482
126994	0.0597223
126995	0.0597125
126996	0.0598248
126997	0.0597374
126998	0.0597102
126999	0.0596572
127000	0.0596701
127001	0.0595538
127002	0.0595854
127003	0.0595711
127004	0.0596844
127005	0.0596567
127006	0.0596803
127007	0.0597234
127008	0.0598059
127009	0.0599378
127010	0.0598615
127011	0.0598731
127012	0.0598626
127013	0.059985
127014	0.0599214
127015	0.0599963
127016	0.0600476
127017	0.0601482
127018	0.0601534
127019	0.0601326
127020	0.0601696
127021	0.060177
127022	0.0602757
127023	0.0601628
127024	0.0601163
127025	0.0600883
127026	0.0600385
127027	0.0599904
127028	0.0601706
127029	0.0600209
127030	0.0600672
127031	0.0599433
127032	0.0598572
127033	0.0598759
127034	0.0598488
127035	0.0598685
127036	0.0598442
127037	0.0600184
127038	0.0600024
127039	0.0600207
127040	0.0598722
127041	0.0599645
127042	0.0600369
127043	0.0601764
127044	0.0600225
127045	0.0600665
127046	0.0600757
127047	0.0599989
127048	0.0600568
127049	0.0599471
127050	0.0599368
127051	0.0600164
127052	0.0601136
127053	0.0600473
127054	0.0601557
127055	0.0600652
127056	0.0600953
127057	0.0600447
127058	0.0600638
127059	0.0600311
127060	0.0599196
127061	0.0599397
127062	0.0599908
127063	0.0601567
127064	0.0600513
127065	0.0601084
127066	0.0600748
127067	0.0601515
127068	0.060248
127069	0.0603872
127070	0.0604278
127071	0.060439
127072	0.0604175
127073	0.0603885
127074	0.0604029
127075	0.0604223
127076	0.0604312
127077	0.060325
127078	0.0603928
127079	0.0604026
127080	0.0605258
127081	0.0604277
127082	0.0605156
127083	0.0605017
127084	0.060507
127085	0.0605436
127086	0.0607055
127087	0.0607132
127088	0.0606481
127089	0.0606519
127090	0.0605919
127091	0.0606431
127092	0.0605867
127093	0.0606606
127094	0.0605585
127095	0.0606651
127096	0.0607071
127097	0.0607929
127098	0.0608011
127099	0.060863
127100	0.0607724
127101	0.0607936
127102	0.0607878
127103	0.0606572
127104	0.0606323
127105	0.0606565
127106	0.0605858
127107	0.0605695
127108	0.0606196
127109	0.0606099
127110	0.0608248
127111	0.0608393
127112	0.0608607
127113	0.0608148
127114	0.0609565
127115	0.0609475
127116	0.0609815
127117	0.0608339
127118	0.0608377
127119	0.0608448
127120	0.0608265
127121	0.0608866
127122	0.0608768
127123	0.0608826
127124	0.0609181
127125	0.0609765
127126	0.0609439
127127	0.0610829
127128	0.0611119
127129	0.0612539
127130	0.0611488
127131	0.0612601
127132	0.0612043
127133	0.0612964
127134	0.0612604
127135	0.0612437
127136	0.0611587
127137	0.0611851
127138	0.061185
127139	0.0611682
127140	0.0612436
127141	0.0610946
127142	0.0610919
127143	0.0611526
127144	0.061166
127145	0.0611051
127146	0.0611499
127147	0.0609085
127148	0.0609166
127149	0.0609249
127150	0.061064
127151	0.06106
127152	0.0611258
127153	0.0610966
127154	0.0611243
127155	0.0611841
127156	0.0611737
127157	0.0612277
127158	0.0611971
127159	0.0611916
127160	0.0611321
127161	0.0611968
127162	0.0612438
127163	0.061338
127164	0.0612311
127165	0.0613948
127166	0.0614823
127167	0.06145
127168	0.0614191
127169	0.0613831
127170	0.0614576
127171	0.0613933
127172	0.0613684
127173	0.0612251
127174	0.0612555
127175	0.0612532
127176	0.0612631
127177	0.0611772
127178	0.0612792
127179	0.0612776
127180	0.0612263
127181	0.0612567
127182	0.0612159
127183	0.061292
127184	0.061452
127185	0.0613938
127186	0.0612734
127187	0.0613883
127188	0.0613025
127189	0.0614277
127190	0.061483
127191	0.06148
127192	0.0614907
127193	0.0614403
127194	0.0614637
127195	0.061453
127196	0.0614074
127197	0.0612549
127198	0.0613091
127199	0.0613346
127200	0.0614083
127201	0.0613287
127202	0.061362
127203	0.0614641
127204	0.0615279
127205	0.0615427
127206	0.061498
127207	0.0615924
127208	0.0615612
127209	0.0617285
127210	0.0615978
127211	0.0617066
127212	0.0617187
127213	0.0617576
127214	0.0617926
127215	0.061733
127216	0.0617497
127217	0.0617819
127218	0.0618106
127219	0.061714
127220	0.0617873
127221	0.061765
127222	0.0617857
127223	0.0617924
127224	0.0618579
127225	0.0618423
127226	0.0618494
127227	0.061937
127228	0.0618187
127229	0.0618945
127230	0.0618244
127231	0.0618413
127232	0.0616905
127233	0.061692
127234	0.0616174
127235	0.0615719
127236	0.0615613
127237	0.0615731
127238	0.0616353
127239	0.0616976
127240	0.0617001
127241	0.0616047
127242	0.0616468
127243	0.0616321
127244	0.0618457
127245	0.0618902
127246	0.0620489
127247	0.0620551
127248	0.0620384
127249	0.0620612
127250	0.0619428
127251	0.0620343
127252	0.062038
127253	0.0621746
127254	0.0620573
127255	0.0621092
127256	0.0622112
127257	0.0622098
127258	0.0621268
127259	0.0621046
127260	0.0621542
127261	0.0621963
127262	0.062343
127263	0.0622991
127264	0.0623547
127265	0.0622466
127266	0.0621668
127267	0.0622149
127268	0.062327
127269	0.0622401
127270	0.0621878
127271	0.0621221
127272	0.0621233
127273	0.0622492
127274	0.0622043
127275	0.0622416
127276	0.0621385
127277	0.0621674
127278	0.0620629
127279	0.0622343
127280	0.0622813
127281	0.0622715
127282	0.0622427
127283	0.062391
127284	0.0622955
127285	0.0623751
127286	0.0623428
127287	0.0623914
127288	0.0624301
127289	0.0622883
127290	0.0623087
127291	0.0622828
127292	0.0624023
127293	0.06239
127294	0.062482
127295	0.0622886
127296	0.0622694
127297	0.0623399
127298	0.0624702
127299	0.0624152
127300	0.062461
127301	0.0624468
127302	0.0624849
127303	0.0625691
127304	0.0625302
127305	0.0625858
127306	0.0625662
127307	0.0626945
127308	0.0625595
127309	0.0626233
127310	0.0625913
127311	0.0625479
127312	0.0625606
127313	0.0626515
127314	0.0627008
127315	0.0627841
127316	0.0628594
127317	0.0627496
127318	0.0627266
127319	0.0627148
127320	0.0627406
127321	0.0626664
127322	0.0626891
127323	0.0627648
127324	0.0629209
127325	0.0628931
127326	0.0629029
127327	0.0628276
127328	0.0627356
127329	0.0628536
127330	0.063002
127331	0.0629879
127332	0.0629238
127333	0.0627594
127334	0.0627236
127335	0.0627801
127336	0.0629141
127337	0.0629608
127338	0.0632048
127339	0.0632043
127340	0.0631823
127341	0.0631778
127342	0.0631888
127343	0.0632505
127344	0.0632588
127345	0.0632028
127346	0.0632594
127347	0.06329
127348	0.0633501
127349	0.0633318
127350	0.0632934
127351	0.0631849
127352	0.0632183
127353	0.0631567
127354	0.0632604
127355	0.0631732
127356	0.063243
127357	0.0631355
127358	0.0632662
127359	0.0630829
127360	0.0631305
127361	0.0631841
127362	0.0633401
127363	0.0633826
127364	0.0634465
127365	0.0632721
127366	0.0632513
127367	0.0632749
127368	0.0633761
127369	0.0634791
127370	0.0635001
127371	0.0634433
127372	0.0633828
127373	0.0633525
127374	0.063391
127375	0.0636619
127376	0.0635168
127377	0.0636062
127378	0.0635245
127379	0.0636222
127380	0.0636037
127381	0.0636516
127382	0.0636298
127383	0.0636718
127384	0.0635761
127385	0.0635746
127386	0.0635092
127387	0.0634647
127388	0.0633968
127389	0.0634303
127390	0.0634452
127391	0.0634079
127392	0.0634189
127393	0.0632889
127394	0.0632368
127395	0.0632884
127396	0.0633527
127397	0.0633662
127398	0.0634545
127399	0.0634359
127400	0.0635998
127401	0.0635268
127402	0.0635968
127403	0.0634788
127404	0.06345
127405	0.063453
127406	0.063638
127407	0.0636313
127408	0.0636519
127409	0.0636423
127410	0.0637364
127411	0.0636192
127412	0.0635876
127413	0.0636535
127414	0.0636402
127415	0.0635698
127416	0.0635706
127417	0.0635907
127418	0.0636379
127419	0.0636377
127420	0.0636934
127421	0.0638217
127422	0.0638025
127423	0.0638201
127424	0.0637409
127425	0.0637312
127426	0.0637743
127427	0.0639194
127428	0.0638418
127429	0.0639622
127430	0.0638881
127431	0.0639542
127432	0.063841
127433	0.0639156
127434	0.0639374
127435	0.0639519
127436	0.0639248
127437	0.063894
127438	0.0637707
127439	0.0637767
127440	0.0637172
127441	0.0638296
127442	0.0638635
127443	0.0639044
127444	0.06386
127445	0.0639768
127446	0.0639791
127447	0.0640821
127448	0.0641439
127449	0.064207
127450	0.0641536
127451	0.0642171
127452	0.0641682
127453	0.0642598
127454	0.0643695
127455	0.0642766
127456	0.0643225
127457	0.0640998
127458	0.0642359
127459	0.0642125
127460	0.0642135
127461	0.0642
127462	0.0642623
127463	0.0641586
127464	0.0642591
127465	0.0642437
127466	0.0642575
127467	0.0642038
127468	0.0643362
127469	0.0643795
127470	0.0644734
127471	0.0643983
127472	0.064505
127473	0.0644173
127474	0.0644744
127475	0.0645013
127476	0.064529
127477	0.0643564
127478	0.0643422
127479	0.0644027
127480	0.0643406
127481	0.064269
127482	0.0641998
127483	0.0641728
127484	0.06418
127485	0.0641673
127486	0.0642422
127487	0.0643431
127488	0.0642978
127489	0.0644051
127490	0.0643681
127491	0.0643812
127492	0.0643786
127493	0.064467
127494	0.0645173
127495	0.0646756
127496	0.0645279
127497	0.0644975
127498	0.0644805
127499	0.0646349
127500	0.0646182
127501	0.0646594
127502	0.064565
127503	0.0645838
127504	0.0644817
127505	0.0645293
127506	0.0645337
127507	0.0645877
127508	0.0645736
127509	0.0645512
127510	0.0646183
127511	0.0647383
127512	0.0648161
127513	0.0646966
127514	0.0646634
127515	0.0647505
127516	0.0648287
127517	0.0648666
127518	0.0649813
127519	0.0649876
127520	0.0650063
127521	0.0648265
127522	0.0647737
127523	0.0647171
127524	0.0648017
127525	0.0647403
127526	0.0647947
127527	0.064707
127528	0.0648492
127529	0.0647959
127530	0.0649268
127531	0.0649957
127532	0.0650406
127533	0.0650053
127534	0.0649769
127535	0.0650771
127536	0.0651503
127537	0.0650547
127538	0.0649336
127539	0.0650487
127540	0.0651069
127541	0.0651813
127542	0.0650106
127543	0.0651319
127544	0.0652087
127545	0.0654201
127546	0.0653767
127547	0.0653417
127548	0.0652984
127549	0.0653645
127550	0.0652674
127551	0.0652018
127552	0.0652206
127553	0.0653075
127554	0.0653502
127555	0.0653235
127556	0.0653726
127557	0.0652591
127558	0.0653039
127559	0.0652406
127560	0.0652886
127561	0.065135
127562	0.0651177
127563	0.0651827
127564	0.0653399
127565	0.065221
127566	0.0651875
127567	0.0651813
127568	0.065277
127569	0.0653374
127570	0.065293
127571	0.0652754
127572	0.065388
127573	0.0654023
127574	0.0653927
127575	0.0654827
127576	0.0654538
127577	0.0654497
127578	0.0653594
127579	0.0654374
127580	0.0654131
127581	0.0654554
127582	0.0654998
127583	0.0655401
127584	0.065424
127585	0.06542
127586	0.0653563
127587	0.065446
127588	0.0656048
127589	0.065631
127590	0.0656831
127591	0.0656623
127592	0.0657415
127593	0.0657456
127594	0.0658895
127595	0.0657633
127596	0.0657985
127597	0.0657778
127598	0.06582
127599	0.0657789
127600	0.0657782
127601	0.0659137
127602	0.0661021
127603	0.0660087
127604	0.0658218
127605	0.0657958
127606	0.0657926
127607	0.0658856
127608	0.065879
127609	0.0659923
127610	0.0658071
127611	0.0658961
127612	0.0658239
127613	0.0658677
127614	0.0657727
127615	0.0659295
127616	0.0659451
127617	0.0659489
127618	0.0658887
127619	0.0658632
127620	0.0658665
127621	0.0657999
127622	0.0658884
127623	0.0658085
127624	0.0659694
127625	0.0659165
127626	0.0660428
127627	0.0660353
127628	0.0660816
127629	0.0660984
127630	0.0661136
127631	0.0660133
127632	0.0661243
127633	0.0660953
127634	0.066068
127635	0.0660283
127636	0.0660516
127637	0.0661488
127638	0.0660949
127639	0.0660577
127640	0.0660414
127641	0.0660649
127642	0.0659948
127643	0.0660207
127644	0.0659385
127645	0.0660175
127646	0.0660005
127647	0.0660626
127648	0.0661307
127649	0.0660599
127650	0.0661845
127651	0.0661158
127652	0.066123
127653	0.0660466
127654	0.0662176
127655	0.0661787
127656	0.0662255
127657	0.0661149
127658	0.0661593
127659	0.0661683
127660	0.0660708
127661	0.0661323
127662	0.0659861
127663	0.0660823
127664	0.0660573
127665	0.0660834
127666	0.0659681
127667	0.0660104
127668	0.0660194
127669	0.0661211
127670	0.0661564
127671	0.0662089
127672	0.0661521
127673	0.0661392
127674	0.0662315
127675	0.0662749
127676	0.0664015
127677	0.0663549
127678	0.0664426
127679	0.0664078
127680	0.0665807
127681	0.0664659
127682	0.0664707
127683	0.0664957
127684	0.0665277
127685	0.0665479
127686	0.0665198
127687	0.0666266
127688	0.0666432
127689	0.0666628
127690	0.0665643
127691	0.0666346
127692	0.0665777
127693	0.0666571
127694	0.0665759
127695	0.0667335
127696	0.0668438
127697	0.0668374
127698	0.0667234
127699	0.0666897
127700	0.0666649
127701	0.0665982
127702	0.0666811
127703	0.0666945
127704	0.0667131
127705	0.0666239
127706	0.0667769
127707	0.0666355
127708	0.0665906
127709	0.0665759
127710	0.0666379
127711	0.0665557
127712	0.066743
127713	0.0666863
127714	0.0665688
127715	0.0666297
127716	0.0666549
127717	0.0666613
127718	0.066616
127719	0.0667744
127720	0.0667233
127721	0.066842
127722	0.0669195
127723	0.0669865
127724	0.0668627
127725	0.0668489
127726	0.0668688
127727	0.0669978
127728	0.0669678
127729	0.0669072
127730	0.0670716
127731	0.0671599
127732	0.0674018
127733	0.0672703
127734	0.0672749
127735	0.0672312
127736	0.0671592
127737	0.0671103
127738	0.0671983
127739	0.0672488
127740	0.06728
127741	0.0672716
127742	0.0672224
127743	0.0673024
127744	0.0672442
127745	0.0673422
127746	0.0673371
127747	0.0673322
127748	0.0672786
127749	0.0673176
127750	0.0673693
127751	0.0673724
127752	0.0673592
127753	0.0672908
127754	0.0673486
127755	0.0673244
127756	0.0674019
127757	0.0673755
127758	0.0674259
127759	0.067415
127760	0.0674889
127761	0.0674227
127762	0.0675116
127763	0.0675638
127764	0.067625
127765	0.0675581
127766	0.0674783
127767	0.0674715
127768	0.0674898
127769	0.0676768
127770	0.0676191
127771	0.0675868
127772	0.0675542
127773	0.0675851
127774	0.067549
127775	0.0676312
127776	0.0675916
127777	0.0675271
127778	0.0674914
127779	0.0675094
127780	0.0674811
127781	0.0675007
127782	0.0674894
127783	0.0674517
127784	0.0675833
127785	0.0675261
127786	0.067468
127787	0.0674026
127788	0.067406
127789	0.0674252
127790	0.067462
127791	0.0674737
127792	0.0673762
127793	0.0674084
127794	0.0674301
127795	0.0675001
127796	0.0674179
127797	0.0675498
127798	0.0675301
127799	0.0676099
127800	0.067797
127801	0.0678326
127802	0.0678053
127803	0.0677897
127804	0.0677981
127805	0.0677488
127806	0.0678199
127807	0.0677644
127808	0.0678979
127809	0.0679258
127810	0.0679543
127811	0.0678152
127812	0.0678092
127813	0.067668
127814	0.0676669
127815	0.0677655
127816	0.067742
127817	0.0678068
127818	0.0676981
127819	0.0677231
127820	0.0676624
127821	0.0677889
127822	0.0676649
127823	0.0677688
127824	0.0677021
127825	0.0677501
127826	0.0678295
127827	0.0677713
127828	0.0677774
127829	0.0677806
127830	0.0677725
127831	0.0677228
127832	0.0678817
127833	0.0678684
127834	0.0679296
127835	0.0678625
127836	0.0679748
127837	0.0679299
127838	0.0679618
127839	0.0680639
127840	0.0681858
127841	0.0681422
127842	0.06806
127843	0.0681302
127844	0.0680924
127845	0.068149
127846	0.0681232
127847	0.0681427
127848	0.0680336
127849	0.0680878
127850	0.0679649
127851	0.0679916
127852	0.0679894
127853	0.0679943
127854	0.0680952
127855	0.067929
127856	0.0679329
127857	0.0679179
127858	0.0680179
127859	0.0680548
127860	0.0680835
127861	0.0680439
127862	0.0681318
127863	0.0680612
127864	0.0680262
127865	0.0679984
127866	0.0680448
127867	0.0681715
127868	0.0681613
127869	0.0681666
127870	0.0681193
127871	0.0682918
127872	0.0683363
127873	0.0685142
127874	0.068506
127875	0.0685269
127876	0.0685511
127877	0.0684391
127878	0.0684968
127879	0.0685009
127880	0.0685465
127881	0.0685092
127882	0.0685605
127883	0.0684976
127884	0.0684199
127885	0.0684696
127886	0.06844
127887	0.0684721
127888	0.0684547
127889	0.0685628
127890	0.0685394
127891	0.068672
127892	0.0686258
127893	0.0685283
127894	0.0686094
127895	0.0685773
127896	0.0686396
127897	0.0685529
127898	0.0688789
127899	0.0688802
127900	0.068781
127901	0.0686448
127902	0.0686714
127903	0.0687153
127904	0.0687105
127905	0.0688224
127906	0.0687144
127907	0.0687468
127908	0.0687433
127909	0.0688685
127910	0.068843
127911	0.0688306
127912	0.0690001
127913	0.0690328
127914	0.0690712
127915	0.0690837
127916	0.0691489
127917	0.0691453
127918	0.0692067
127919	0.0691039
127920	0.0692214
127921	0.0692351
127922	0.0691825
127923	0.0690903
127924	0.0690909
127925	0.0691185
127926	0.0689753
127927	0.0690659
127928	0.0690074
127929	0.0690218
127930	0.0689974
127931	0.0688964
127932	0.06884
127933	0.0687998
127934	0.0690734
127935	0.0691229
127936	0.0691655
127937	0.0691787
127938	0.0691439
127939	0.0692531
127940	0.0693482
127941	0.0694993
127942	0.0694618
127943	0.0694528
127944	0.0693157
127945	0.0693312
127946	0.0693678
127947	0.0693738
127948	0.0693884
127949	0.0693186
127950	0.0693702
127951	0.0692753
127952	0.0692569
127953	0.0692109
127954	0.0694278
127955	0.0694911
127956	0.0693354
127957	0.0693455
127958	0.0692468
127959	0.0693409
127960	0.0691865
127961	0.0692013
127962	0.0693187
127963	0.0692486
127964	0.069228
127965	0.0692097
127966	0.0693045
127967	0.0691599
127968	0.0692853
127969	0.0692206
127970	0.0691893
127971	0.0692839
127972	0.0692709
127973	0.0694007
127974	0.0694908
127975	0.06954
127976	0.069458
127977	0.0695429
127978	0.0696009
127979	0.0695516
127980	0.0696014
127981	0.069619
127982	0.0696384
127983	0.0695582
127984	0.0696009
127985	0.0696501
127986	0.0697438
127987	0.0698451
127988	0.0698006
127989	0.0698521
127990	0.0697882
127991	0.0698679
127992	0.0699125
127993	0.0699093
127994	0.0697339
127995	0.0697339
127996	0.0698277
127997	0.0698039
127998	0.0698668
127999	0.0697505
128000	0.0697739
128001	0.0697706
128002	0.069873
128003	0.0699073
128004	0.0699894
128005	0.0699138
128006	0.069901
128007	0.0699998
128008	0.0698513
128009	0.0699517
128010	0.0699846
128011	0.0700914
128012	0.0699583
128013	0.0697933
128014	0.0697597
128015	0.0697876
128016	0.0698741
128017	0.0698756
128018	0.0698815
128019	0.0698828
128020	0.0698951
128021	0.0699333
128022	0.0699817
128023	0.0699732
128024	0.0699794
128025	0.0699796
128026	0.0699915
128027	0.0701131
128028	0.0700963
128029	0.0701149
128030	0.0699617
128031	0.0698695
128032	0.069916
128033	0.069976
128034	0.0700653
128035	0.0699562
128036	0.0700884
128037	0.0700562
128038	0.0701267
128039	0.0701773
128040	0.0702202
128041	0.0703406
128042	0.0703831
128043	0.0703757
128044	0.0703314
128045	0.0704325
128046	0.0703082
128047	0.0703864
128048	0.0705242
128049	0.0706167
128050	0.0706067
128051	0.0706254
128052	0.0706391
128053	0.0706377
128054	0.0706959
128055	0.0706315
128056	0.0708029
128057	0.0708056
128058	0.0709214
128059	0.0708798
128060	0.0708682
128061	0.0707374
128062	0.0706052
128063	0.0706307
128064	0.0705683
128065	0.0706825
128066	0.0707404
128067	0.0708321
128068	0.0707379
128069	0.0708356
128070	0.0707477
128071	0.0708429
128072	0.0707109
128073	0.0707644
128074	0.0708373
128075	0.0709741
128076	0.0710511
128077	0.0709448
128078	0.0709028
128079	0.0708678
128080	0.0709366
128081	0.0708809
128082	0.0708471
128083	0.0707662
128084	0.0710096
128085	0.0710478
128086	0.071162
128087	0.0711515
128088	0.071196
128089	0.0711746
128090	0.0712052
128091	0.0712567
128092	0.0710846
128093	0.071126
128094	0.0711907
128095	0.0712676
128096	0.0713177
128097	0.0713333
128098	0.0711216
128099	0.0711295
128100	0.0711561
128101	0.0712913
128102	0.0712531
128103	0.0713032
128104	0.071076
128105	0.0710953
128106	0.0711347
128107	0.0712816
128108	0.0712856
128109	0.0715244
128110	0.0714439
128111	0.0714854
128112	0.0714551
128113	0.0714902
128114	0.071492
128115	0.0714898
128116	0.0714614
128117	0.0714591
128118	0.0714113
128119	0.0712594
128120	0.0713462
128121	0.0713147
128122	0.0713671
128123	0.0713025
128124	0.0714634
128125	0.0713458
128126	0.0714095
128127	0.0713658
128128	0.0715088
128129	0.0714343
128130	0.0715315
128131	0.0714703
128132	0.0713112
128133	0.0712361
128134	0.0710883
128135	0.071224
128136	0.0712076
128137	0.0712095
128138	0.0710839
128139	0.0712023
128140	0.0711328
128141	0.0710734
128142	0.0710293
128143	0.0710587
128144	0.071062
128145	0.071136
128146	0.0712484
128147	0.071383
128148	0.0713771
128149	0.0713425
128150	0.0714567
128151	0.0714641
128152	0.0714569
128153	0.0714493
128154	0.0715173
128155	0.0714583
128156	0.0716984
128157	0.0717604
128158	0.0718371
128159	0.0717563
128160	0.0718616
128161	0.0718175
128162	0.071742
128163	0.0715849
128164	0.0716251
128165	0.0715523
128166	0.0717052
128167	0.0716255
128168	0.0715825
128169	0.0715001
128170	0.0715549
128171	0.0716955
128172	0.0716272
128173	0.0716142
128174	0.071532
128175	0.0715342
128176	0.0714858
128177	0.0716445
128178	0.0716372
128179	0.0717897
128180	0.0717326
128181	0.0717421
128182	0.0718359
128183	0.0719474
128184	0.071806
128185	0.0719022
128186	0.0719733
128187	0.0719778
128188	0.0721011
128189	0.0721139
128190	0.0720841
128191	0.0719799
128192	0.0719782
128193	0.071932
128194	0.0720785
128195	0.0720536
128196	0.0721423
128197	0.072128
128198	0.0723114
128199	0.0724483
128200	0.0724282
128201	0.072479
128202	0.0724363
128203	0.072335
128204	0.0722824
128205	0.0722389
128206	0.0722709
128207	0.0722894
128208	0.0722092
128209	0.0723591
128210	0.0723694
128211	0.0724179
128212	0.0722773
128213	0.072327
128214	0.0722289
128215	0.0722495
128216	0.0723049
128217	0.0723026
128218	0.0723285
128219	0.0722291
128220	0.072246
128221	0.0722031
128222	0.0722807
128223	0.072288
128224	0.072421
128225	0.072346
128226	0.0724189
128227	0.0723388
128228	0.0723413
128229	0.0723466
128230	0.0724112
128231	0.0723778
128232	0.0723832
128233	0.0724751
128234	0.0724519
128235	0.0724749
128236	0.072405
128237	0.0725178
128238	0.0725262
128239	0.0725789
128240	0.0724866
128241	0.0724899
128242	0.0724122
128243	0.072428
128244	0.0723868
128245	0.0724394
128246	0.0724315
128247	0.0725045
128248	0.0725094
128249	0.072419
128250	0.0725463
128251	0.0726052
128252	0.0726845
128253	0.0726329
128254	0.0728744
128255	0.0728509
128256	0.0728586
128257	0.0727613
128258	0.0727188
128259	0.0726805
128260	0.0727185
128261	0.0727967
128262	0.0728125
128263	0.0728295
128264	0.0728276
128265	0.0729586
128266	0.0729327
128267	0.0728816
128268	0.0727877
128269	0.0728501
128270	0.0728056
128271	0.0729307
128272	0.0729206
128273	0.0729171
128274	0.0729105
128275	0.0729397
128276	0.073039
128277	0.0730183
128278	0.0729802
128279	0.0729533
128280	0.0730884
128281	0.0730552
128282	0.0731358
128283	0.0731731
128284	0.0732368
128285	0.0731114
128286	0.0730905
128287	0.0729362
128288	0.0728228
128289	0.0730091
128290	0.0731213
128291	0.0732139
128292	0.0731934
128293	0.0733356
128294	0.0731998
128295	0.073291
128296	0.0732777
128297	0.0734546
128298	0.0734574
128299	0.0734099
128300	0.0733286
128301	0.0733272
128302	0.0733146
128303	0.0733552
128304	0.0733151
128305	0.0732799
128306	0.0733787
128307	0.0732684
128308	0.0732965
128309	0.0731642
128310	0.0732242
128311	0.0732586
128312	0.0734205
128313	0.0733648
128314	0.0733649
128315	0.0734071
128316	0.0734015
128317	0.0733048
128318	0.0732305
128319	0.0732882
128320	0.0732948
128321	0.0733141
128322	0.0731733
128323	0.0732368
128324	0.0733045
128325	0.0734389
128326	0.0732884
128327	0.0732438
128328	0.0732219
128329	0.0733464
128330	0.0733576
128331	0.0732867
128332	0.0733484
128333	0.0733057
128334	0.0733867
128335	0.0733868
128336	0.073508
128337	0.073393
128338	0.0735081
128339	0.0734391
128340	0.0735095
128341	0.0736283
128342	0.0736623
128343	0.0735038
128344	0.0735673
128345	0.0736103
128346	0.0736548
128347	0.0736784
128348	0.0735753
128349	0.0737388
128350	0.0737966
128351	0.073868
128352	0.0736805
128353	0.0737733
128354	0.0736801
128355	0.0736879
128356	0.0736201
128357	0.0735798
128358	0.073589
128359	0.0735998
128360	0.0736542
128361	0.0736869
128362	0.0736557
128363	0.0736507
128364	0.0737294
128365	0.0738629
128366	0.0739638
128367	0.0739989
128368	0.0740144
128369	0.0740356
128370	0.0742215
128371	0.0742163
128372	0.0741934
128373	0.074073
128374	0.0741621
128375	0.0740881
128376	0.0742275
128377	0.0741211
128378	0.0740983
128379	0.0741349
128380	0.0740395
128381	0.0741123
128382	0.0741146
128383	0.0741292
128384	0.074105
128385	0.0742519
128386	0.0742284
128387	0.0742837
128388	0.074195
128389	0.0743261
128390	0.0743277
128391	0.0743365
128392	0.0743733
128393	0.07446
128394	0.0744173
128395	0.0744163
128396	0.0744861
128397	0.0745204
128398	0.0744544
128399	0.0744323
128400	0.074517
128401	0.0745162
128402	0.0747079
128403	0.0746475
128404	0.0747906
128405	0.074734
128406	0.0747873
128407	0.0746665
128408	0.0747114
128409	0.0747539
128410	0.0748484
128411	0.0747478
128412	0.0747267
128413	0.0747481
128414	0.0746757
128415	0.074653
128416	0.0745053
128417	0.0745183
128418	0.074477
128419	0.0746037
128420	0.0746426
128421	0.0747641
128422	0.0745887
128423	0.0746703
128424	0.0747519
128425	0.0747598
128426	0.0747188
128427	0.0747267
128428	0.0747956
128429	0.0747422
128430	0.074734
128431	0.0747094
128432	0.0749022
128433	0.0748868
128434	0.0748805
128435	0.0748102
128436	0.0748328
128437	0.0747667
128438	0.0749048
128439	0.0749594
128440	0.0748926
128441	0.0748122
128442	0.0747741
128443	0.0748354
128444	0.074838
128445	0.0747905
128446	0.0748125
128447	0.0747976
128448	0.0747559
128449	0.074954
128450	0.0748493
128451	0.0748619
128452	0.0748182
128453	0.0749781
128454	0.0749607
128455	0.0751493
128456	0.0752178
128457	0.0751433
128458	0.0751316
128459	0.0750907
128460	0.0751151
128461	0.0750453
128462	0.0751703
128463	0.075097
128464	0.075219
128465	0.0751479
128466	0.0752029
128467	0.0750432
128468	0.0752153
128469	0.0752947
128470	0.075362
128471	0.0753698
128472	0.0753713
128473	0.0752413
128474	0.0752071
128475	0.0752927
128476	0.0753125
128477	0.0753602
128478	0.0752928
128479	0.075461
128480	0.0754114
128481	0.075573
128482	0.0755572
128483	0.0755451
128484	0.0754199
128485	0.0754401
128486	0.0755299
128487	0.0754911
128488	0.0755768
128489	0.0754408
128490	0.0753771
128491	0.0751853
128492	0.0752858
128493	0.0752862
128494	0.075304
128495	0.0751899
128496	0.0753304
128497	0.0753624
128498	0.0754959
128499	0.0755751
128500	0.0755696
128501	0.075697
128502	0.0757155
128503	0.0757373
128504	0.0755776
128505	0.0757395
128506	0.0756954
128507	0.0758001
128508	0.0758211
128509	0.0759159
128510	0.07588
128511	0.0758831
128512	0.0758937
128513	0.0759062
128514	0.0759346
128515	0.0759727
128516	0.0760619
128517	0.0760997
128518	0.0762551
128519	0.0762265
128520	0.0762998
128521	0.0761457
128522	0.0761805
128523	0.0761812
128524	0.0762012
128525	0.0760527
128526	0.0760369
128527	0.0760602
128528	0.0760545
128529	0.0759768
128530	0.0759801
128531	0.0759722
128532	0.0759842
128533	0.0760657
128534	0.0761835
128535	0.0761866
128536	0.0761005
128537	0.0761819
128538	0.0761591
128539	0.076297
128540	0.0763523
128541	0.0764629
128542	0.0764812
128543	0.0766466
128544	0.0766155
128545	0.076661
128546	0.0764565
128547	0.0764404
128548	0.0764463
128549	0.0765839
128550	0.0765536
128551	0.0766133
128552	0.0765038
128553	0.0765808
128554	0.0765004
128555	0.0765519
128556	0.0765061
128557	0.0765304
128558	0.0764711
128559	0.0766057
128560	0.0765864
128561	0.0766187
128562	0.0766577
128563	0.0766324
128564	0.0767419
128565	0.0766684
128566	0.0766812
128567	0.0766253
128568	0.0766227
128569	0.0764863
128570	0.0764968
128571	0.0763628
128572	0.0764846
128573	0.0764819
128574	0.0765222
128575	0.0764674
128576	0.0764859
128577	0.0765199
128578	0.0765891
128579	0.0765103
128580	0.0766993
128581	0.0765783
128582	0.0766481
128583	0.076489
128584	0.076418
128585	0.0763948
128586	0.0765592
128587	0.076471
128588	0.0765498
128589	0.0763821
128590	0.0764822
128591	0.0764281
128592	0.076387
128593	0.0764285
128594	0.0765817
128595	0.0765889
128596	0.0766547
128597	0.0765954
128598	0.0766879
128599	0.0766051
128600	0.0765671
128601	0.0766549
128602	0.076768
128603	0.076759
128604	0.0769091
128605	0.0770045
128606	0.0769765
128607	0.0771219
128608	0.0771871
128609	0.0772677
128610	0.0772005
128611	0.0773343
128612	0.0773123
128613	0.0771529
128614	0.0771612
128615	0.0772789
128616	0.0772151
128617	0.0772129
128618	0.0772588
128619	0.0773295
128620	0.0772923
128621	0.0772919
128622	0.0771455
128623	0.0772635
128624	0.0772212
128625	0.0774131
128626	0.0772287
128627	0.0771265
128628	0.0771344
128629	0.0771788
128630	0.07704
128631	0.0770671
128632	0.0769722
128633	0.0769861
128634	0.077037
128635	0.0770666
128636	0.0772238
128637	0.0772948
128638	0.0773217
128639	0.0773029
128640	0.0772389
128641	0.0773086
128642	0.0773702
128643	0.0773546
128644	0.0772505
128645	0.077256
128646	0.0773878
128647	0.0773307
128648	0.0775009
128649	0.0774679
128650	0.0775228
128651	0.0774742
128652	0.0775486
128653	0.0774832
128654	0.077508
128655	0.0774536
128656	0.0774671
128657	0.0773804
128658	0.0774784
128659	0.0774295
128660	0.0775072
128661	0.0775444
128662	0.077712
128663	0.0776632
128664	0.0777805
128665	0.0777127
128666	0.0776887
128667	0.0776395
128668	0.0777123
128669	0.0778114
128670	0.0778464
128671	0.0779131
128672	0.0779472
128673	0.0780293
128674	0.0778775
128675	0.0779052
128676	0.0778553
128677	0.077921
128678	0.0779201
128679	0.0780474
128680	0.0780251
128681	0.0780766
128682	0.0779044
128683	0.0779592
128684	0.0778926
128685	0.0779393
128686	0.0778717
128687	0.0779614
128688	0.0779659
128689	0.0779608
128690	0.0779377
128691	0.0779455
128692	0.0779765
128693	0.0779444
128694	0.0780739
128695	0.0781086
128696	0.078196
128697	0.0781052
128698	0.0781314
128699	0.0780549
128700	0.0781731
128701	0.0781776
128702	0.0782925
128703	0.0781819
128704	0.0782523
128705	0.0782143
128706	0.0782678
128707	0.0781816
128708	0.0781616
128709	0.0781424
128710	0.0781044
128711	0.0781306
128712	0.0781749
128713	0.0781686
128714	0.0780621
128715	0.0780262
128716	0.0780823
128717	0.0782366
128718	0.0783387
128719	0.0784248
128720	0.0784393
128721	0.0783886
128722	0.0783964
128723	0.0784955
128724	0.0784434
128725	0.0784941
128726	0.078383
128727	0.0783749
128728	0.0784119
128729	0.0785283
128730	0.0784643
128731	0.0784784
128732	0.0784484
128733	0.0785091
128734	0.0785209
128735	0.0784241
128736	0.0784152
128737	0.0784647
128738	0.0784893
128739	0.0784358
128740	0.0783974
128741	0.0784068
128742	0.0786574
128743	0.0785843
128744	0.0785527
128745	0.078472
128746	0.0786295
128747	0.0785825
128748	0.0786663
128749	0.0786965
128750	0.0788288
128751	0.0787446
128752	0.0786219
128753	0.0787019
128754	0.0785881
128755	0.0786016
128756	0.0785546
128757	0.0787021
128758	0.0787528
128759	0.078953
128760	0.0789928
128761	0.079099
128762	0.0790781
128763	0.0791167
128764	0.0790662
128765	0.0790216
128766	0.0789984
128767	0.0790831
128768	0.0791055
128769	0.07907
128770	0.079081
128771	0.078986
128772	0.0789244
128773	0.0787637
128774	0.078896
128775	0.0789674
128776	0.0790498
128777	0.0788342
128778	0.0787539
128779	0.0786585
128780	0.0787496
128781	0.0787405
128782	0.078821
128783	0.0787389
128784	0.0788711
128785	0.078884
128786	0.0789627
128787	0.0790014
128788	0.0789705
128789	0.0791132
128790	0.0790546
128791	0.0792367
128792	0.0792659
128793	0.0791757
128794	0.0791117
128795	0.0791946
128796	0.0792733
128797	0.0794248
128798	0.0792418
128799	0.0792266
128800	0.0791437
128801	0.0791977
128802	0.0791283
128803	0.0792408
128804	0.0793052
128805	0.0793078
128806	0.0793785
128807	0.0793217
128808	0.0791842
128809	0.0791738
