## Supplementary Materials for "Current production as a rapid response expression reporter under micro-oxic and anoxic conditions" (part 3 of 3)

time	current
128810	0.0792321
128811	0.0793349
128812	0.0795196
128813	0.0794522
128814	0.0795217
128815	0.0795735
128816	0.07978
128817	0.0797519
128818	0.0798783
128819	0.0798844
128820	0.0798388
128821	0.0797844
128822	0.0797799
128823	0.079678
128824	0.0797023
128825	0.0797165
128826	0.0797372
128827	0.0797695
128828	0.0796513
128829	0.0797957
128830	0.0797763
128831	0.0797421
128832	0.0796332
128833	0.0796632
128834	0.0796018
128835	0.0797078
128836	0.0797313
128837	0.0797694
128838	0.0796792
128839	0.0798409
128840	0.0798086
128841	0.079834
128842	0.0797864
128843	0.0798576
128844	0.0797846
128845	0.0798941
128846	0.0799595
128847	0.0799855
128848	0.0799216
128849	0.079939
128850	0.0800163
128851	0.0800342
128852	0.0800411
128853	0.0800499
128854	0.0800863
128855	0.0800273
128856	0.0800781
128857	0.0800413
128858	0.0801652
128859	0.0801881
128860	0.0802651
128861	0.0803066
128862	0.0803589
128863	0.0802761
128864	0.0801987
128865	0.0802334
128866	0.0803782
128867	0.0804525
128868	0.080442
128869	0.0803461
128870	0.0804054
128871	0.0804313
128872	0.0804353
128873	0.0804866
128874	0.0804601
128875	0.080459
128876	0.0804532
128877	0.0804862
128878	0.0804431
128879	0.0804544
128880	0.0804031
128881	0.0804592
128882	0.080455
128883	0.0806794
128884	0.0806097
128885	0.080709
128886	0.0805981
128887	0.0806315
128888	0.0804809
128889	0.0805285
128890	0.0805132
128891	0.0805189
128892	0.0806419
128893	0.0806952
128894	0.0808399
128895	0.0807297
128896	0.0806553
128897	0.0805913
128898	0.0807912
128899	0.0807963
128900	0.0808249
128901	0.0806998
128902	0.0806831
128903	0.0806544
128904	0.0807354
128905	0.0806183
128906	0.0807452
128907	0.0808429
128908	0.0808107
128909	0.0809403
128910	0.0807853
128911	0.0808172
128912	0.0808955
128913	0.0809704
128914	0.0808945
128915	0.0809611
128916	0.0809707
128917	0.0811676
128918	0.0810809
128919	0.081083
128920	0.0810614
128921	0.0812043
128922	0.0811975
128923	0.0811313
128924	0.0811
128925	0.0811048
128926	0.0812181
128927	0.0811744
128928	0.0811766
128929	0.0811754
128930	0.0811813
128931	0.0810769
128932	0.0810624
128933	0.0809623
128934	0.0810936
128935	0.0810461
128936	0.0811236
128937	0.0810468
128938	0.0810449
128939	0.0810633
128940	0.0811748
128941	0.0811704
128942	0.0811892
128943	0.0811771
128944	0.081238
128945	0.0812367
128946	0.0811921
128947	0.08118
128948	0.0811719
128949	0.0812242
128950	0.081217
128951	0.081343
128952	0.0813849
128953	0.0814331
128954	0.0815119
128955	0.0815988
128956	0.0814971
128957	0.0814784
128958	0.0814646
128959	0.0815411
128960	0.0815324
128961	0.0815774
128962	0.0815152
128963	0.081566
128964	0.0814471
128965	0.0815471
128966	0.0814907
128967	0.0817634
128968	0.0816686
128969	0.0817019
128970	0.0815692
128971	0.0816918
128972	0.0817763
128973	0.0816923
128974	0.0815194
128975	0.0815834
128976	0.0815505
128977	0.0816346
128978	0.0817795
128979	0.0816173
128980	0.0816662
128981	0.0817138
128982	0.0817661
128983	0.0817704
128984	0.0817842
128985	0.0817906
128986	0.0818729
128987	0.0819074
128988	0.0819152
128989	0.0820042
128990	0.0820618
128991	0.0819281
128992	0.0820712
128993	0.082079
128994	0.0819999
128995	0.0819052
128996	0.081997
128997	0.0818635
128998	0.081984
128999	0.0820351
129000	0.0822003
129001	0.0820812
129002	0.0821084
129003	0.082005
129004	0.0820109
129005	0.0820103
129006	0.0820933
129007	0.0820416
129008	0.0821117
129009	0.0820804
129010	0.0819721
129011	0.0820796
129012	0.0821883
129013	0.0821904
129014	0.0819817
129015	0.0821098
129016	0.0820218
129017	0.0820745
129018	0.0820143
129019	0.0820394
129020	0.0821677
129021	0.0821969
129022	0.0820824
129023	0.082007
129024	0.0820802
129025	0.0821097
129026	0.0820786
129027	0.0820729
129028	0.082073
129029	0.08208
129030	0.0821937
129031	0.082238
129032	0.0823195
129033	0.0822755
129034	0.0823317
129035	0.0822655
129036	0.0822911
129037	0.0823027
129038	0.0825609
129039	0.0825386
129040	0.0825123
129041	0.0823939
129042	0.082546
129043	0.0826413
129044	0.0826614
129045	0.0826248
129046	0.0826947
129047	0.0827048
129048	0.0827138
129049	0.08275
129050	0.0827297
129051	0.0827958
129052	0.0827535
129053	0.082951
129054	0.0829561
129055	0.0829784
129056	0.0827484
129057	0.0828563
129058	0.0827105
129059	0.082635
129060	0.0826426
129061	0.0828071
129062	0.0829015
129063	0.0828847
129064	0.0828334
129065	0.0828999
129066	0.0829584
129067	0.0831312
129068	0.0833029
129069	0.0831943
129070	0.0831681
129071	0.0830586
129072	0.0830505
129073	0.0830371
129074	0.083173
129075	0.0830034
129076	0.0829793
129077	0.0829592
129078	0.0832134
129079	0.0830687
129080	0.0830669
129081	0.0831249
129082	0.0830606
129083	0.0830298
129084	0.0830198
129085	0.0829787
129086	0.0828641
129087	0.0829496
129088	0.0829632
129089	0.0830682
129090	0.0829932
129091	0.0831007
129092	0.0829758
129093	0.0830221
129094	0.0828681
129095	0.0828993
129096	0.0828761
129097	0.0829629
129098	0.083011
129099	0.0829628
129100	0.0829941
129101	0.0829421
129102	0.0830413
129103	0.0831105
129104	0.0831669
129105	0.0829866
129106	0.0831351
129107	0.0830253
129108	0.0829641
129109	0.0830125
129110	0.083182
129111	0.0833155
129112	0.083421
129113	0.0834046
129114	0.0834355
129115	0.0833812
129116	0.083402
129117	0.0834892
129118	0.0832791
129119	0.0832404
129120	0.0832692
129121	0.0833091
129122	0.0832502
129123	0.083291
129124	0.0833447
129125	0.0834549
129126	0.0834559
129127	0.0834105
129128	0.0835263
129129	0.0834708
129130	0.083583
129131	0.0835349
129132	0.0836921
129133	0.0837438
129134	0.0838536
129135	0.0837456
129136	0.0837693
129137	0.0838288
129138	0.0838731
129139	0.0838818
129140	0.0837613
129141	0.0838976
129142	0.0839231
129143	0.0838937
129144	0.0837958
129145	0.0840385
129146	0.0839803
129147	0.084138
129148	0.0840193
129149	0.0841393
129150	0.0841278
129151	0.0841352
129152	0.0840809
129153	0.0841782
129154	0.0841342
129155	0.0841665
129156	0.0842431
129157	0.0842921
129158	0.0842281
129159	0.0841248
129160	0.0842597
129161	0.0842895
129162	0.0842835
129163	0.0842929
129164	0.0844373
129165	0.0843029
129166	0.0843498
129167	0.0842813
129168	0.0842697
129169	0.0842194
129170	0.084326
129171	0.0842484
129172	0.0844034
129173	0.0844859
129174	0.0842963
129175	0.0842427
129176	0.0841248
129177	0.0842326
129178	0.0841437
129179	0.0842326
129180	0.0842637
129181	0.0842359
129182	0.0841824
129183	0.0842538
129184	0.0843155
129185	0.0843133
129186	0.0843081
129187	0.084357
129188	0.0845959
129189	0.0845972
129190	0.0846246
129191	0.0845758
129192	0.0845891
129193	0.0845084
129194	0.0847025
129195	0.0847519
129196	0.0847337
129197	0.0846338
129198	0.0846361
129199	0.084621
129200	0.0847509
129201	0.0847667
129202	0.0846922
129203	0.0846649
129204	0.0846683
129205	0.084784
129206	0.0848278
129207	0.0849228
129208	0.08481
129209	0.0847881
129210	0.0847463
129211	0.0848681
129212	0.0848072
129213	0.0849076
129214	0.0847213
129215	0.0847919
129216	0.0848416
129217	0.0849315
129218	0.0849686
129219	0.0848684
129220	0.0849579
129221	0.084919
129222	0.0849881
129223	0.0850154
129224	0.0850462
129225	0.0850243
129226	0.085097
129227	0.0849851
129228	0.0850836
129229	0.0849986
129230	0.0850647
129231	0.0851157
129232	0.0850775
129233	0.0850963
129234	0.0852033
129235	0.0851747
129236	0.0851534
129237	0.0851348
129238	0.0850827
129239	0.0851472
129240	0.0852369
129241	0.0854106
129242	0.0853503
129243	0.0854407
129244	0.0853009
129245	0.0853363
129246	0.0853574
129247	0.0853838
129248	0.0852585
129249	0.0852695
129250	0.0853214
129251	0.0853346
129252	0.085492
129253	0.0854562
129254	0.0855632
129255	0.0855336
129256	0.0856882
129257	0.0855033
129258	0.0854441
129259	0.0852904
129260	0.0854198
129261	0.0853399
129262	0.0852445
129263	0.08519
129264	0.0852801
129265	0.0853834
129266	0.0852587
129267	0.0853249
129268	0.0853577
129269	0.0854945
129270	0.0855086
129271	0.0855507
129272	0.0854235
129273	0.0855036
129274	0.085455
129275	0.0855761
129276	0.0855985
129277	0.0855089
129278	0.0855581
129279	0.0856219
129280	0.0857334
129281	0.08574
129282	0.0858571
129283	0.0858249
129284	0.0858721
129285	0.0856978
129286	0.085644
129287	0.0856615
129288	0.085796
129289	0.0858217
129290	0.0858482
129291	0.0857607
129292	0.0857438
129293	0.0858024
129294	0.085866
129295	0.0859001
129296	0.0858806
129297	0.0860065
129298	0.0860192
129299	0.0860882
129300	0.0860601
129301	0.0860249
129302	0.0859807
129303	0.0860402
129304	0.0860341
129305	0.0861389
129306	0.0860286
129307	0.0859909
129308	0.0859085
129309	0.085953
129310	0.0860465
129311	0.0860328
129312	0.0860555
129313	0.0859958
129314	0.086056
129315	0.0859335
129316	0.0860574
129317	0.0861494
129318	0.0863297
129319	0.0863264
129320	0.0864237
129321	0.0864286
129322	0.0863751
129323	0.0863449
129324	0.086324
129325	0.0863511
129326	0.0864537
129327	0.0865761
129328	0.0864881
129329	0.086409
129330	0.0864814
129331	0.086506
129332	0.0863654
129333	0.0864749
129334	0.0864603
129335	0.0865066
129336	0.0865508
129337	0.0865297
129338	0.0864769
129339	0.0866511
129340	0.0866068
129341	0.0866998
129342	0.0867732
129343	0.0866571
129344	0.0866668
129345	0.0866727
129346	0.0868171
129347	0.0868934
129348	0.0870648
129349	0.0870236
129350	0.0869625
129351	0.0869612
129352	0.0870037
129353	0.08699
129354	0.0870449
129355	0.087054
129356	0.0869782
129357	0.0868363
129358	0.0867965
129359	0.0868576
129360	0.0869854
129361	0.0870936
129362	0.0871464
129363	0.0872343
129364	0.0871811
129365	0.0871331
129366	0.0870573
129367	0.0870982
129368	0.0870148
129369	0.0869909
129370	0.0870291
129371	0.0869906
129372	0.0870058
129373	0.0868951
129374	0.0868192
129375	0.0866907
129376	0.0867969
129377	0.0867614
129378	0.0868606
129379	0.0867911
129380	0.0869091
129381	0.0868849
129382	0.0869285
129383	0.0869617
129384	0.087098
129385	0.0869841
129386	0.0870932
129387	0.087091
129388	0.0870096
129389	0.0869891
129390	0.0870728
129391	0.0871581
129392	0.0870203
129393	0.0870929
129394	0.0871298
129395	0.0871131
129396	0.0870105
129397	0.0871423
129398	0.0872267
129399	0.0871682
129400	0.0870978
129401	0.0870404
129402	0.0870258
129403	0.0870218
129404	0.0871475
129405	0.0871319
129406	0.0872526
129407	0.0871617
129408	0.0873593
129409	0.0873303
129410	0.0874565
129411	0.0874544
129412	0.0874784
129413	0.0875862
129414	0.0876657
129415	0.0875718
129416	0.0875229
129417	0.0874401
129418	0.0875778
129419	0.0876649
129420	0.0875368
129421	0.0875123
129422	0.0874851
129423	0.0875513
129424	0.0874323
129425	0.0874816
129426	0.0874939
129427	0.0876088
129428	0.0876366
129429	0.0877851
129430	0.087765
129431	0.0877783
129432	0.0877124
129433	0.0876984
129434	0.0877787
129435	0.0877276
129436	0.0877563
129437	0.0877282
129438	0.0878563
129439	0.0878307
129440	0.0877996
129441	0.0876796
129442	0.0878316
129443	0.0879048
129444	0.0879959
129445	0.0879684
129446	0.0879258
129447	0.08785
129448	0.0878584
129449	0.087937
129450	0.087938
129451	0.0879214
129452	0.0879433
129453	0.0879385
129454	0.0879897
129455	0.088015
129456	0.0880486
129457	0.0880829
129458	0.0880693
129459	0.0882048
129460	0.0880906
129461	0.088125
129462	0.088115
129463	0.0882139
129464	0.0882789
129465	0.0884877
129466	0.0884256
129467	0.0884596
129468	0.088429
129469	0.0885056
129470	0.0883269
129471	0.0882399
129472	0.0881965
129473	0.0882948
129474	0.0882078
129475	0.0883279
129476	0.0883608
129477	0.0884212
129478	0.0883185
129479	0.0884789
129480	0.0884727
129481	0.0886033
129482	0.0885756
129483	0.0886364
129484	0.0885965
129485	0.088659
129486	0.0886267
129487	0.088674
129488	0.0886575
129489	0.0886484
129490	0.0887708
129491	0.088784
129492	0.0888266
129493	0.0889199
129494	0.0889041
129495	0.0888319
129496	0.0889299
129497	0.0889557
129498	0.0891354
129499	0.0888886
129500	0.0888609
129501	0.0887342
129502	0.0886734
129503	0.0886172
129504	0.0886399
129505	0.088565
129506	0.0885582
129507	0.0885714
129508	0.0885949
129509	0.0886395
129510	0.0887127
129511	0.0888465
129512	0.0889553
129513	0.0889011
129514	0.0887489
129515	0.0887911
129516	0.0888231
129517	0.0888769
129518	0.0888633
129519	0.0888576
129520	0.0888261
129521	0.0888811
129522	0.0889512
129523	0.0889559
129524	0.0888861
129525	0.0889691
129526	0.0888743
129527	0.0888837
129528	0.0887756
129529	0.0888886
129530	0.0888676
129531	0.0890078
129532	0.0890099
129533	0.0892051
129534	0.0890861
129535	0.0891098
129536	0.0890898
129537	0.0891276
129538	0.0891132
129539	0.0892534
129540	0.0892612
129541	0.0892519
129542	0.0892365
129543	0.0892185
129544	0.0892605
129545	0.089462
129546	0.0894441
129547	0.0894883
129548	0.0895771
129549	0.0896294
129550	0.0895374
129551	0.0895498
129552	0.0895454
129553	0.0895128
129554	0.0896313
129555	0.089727
129556	0.0897079
129557	0.089637
129558	0.0896982
129559	0.0897544
129560	0.0898128
129561	0.0897989
129562	0.0897641
129563	0.0897213
129564	0.0897815
129565	0.0897911
129566	0.0898816
129567	0.0899799
129568	0.0899976
129569	0.0899566
129570	0.0900247
129571	0.0899267
129572	0.0899982
129573	0.08991
129574	0.0899215
129575	0.0899021
129576	0.0900487
129577	0.0898306
129578	0.089886
129579	0.089843
129580	0.0899536
129581	0.0898936
129582	0.0900536
129583	0.0899414
129584	0.0899345
129585	0.089936
129586	0.0900487
129587	0.0899322
129588	0.0899426
129589	0.0900226
129590	0.0901053
129591	0.0900313
129592	0.0901705
129593	0.0902616
129594	0.0902992
129595	0.0904102
129596	0.0905308
129597	0.0905237
129598	0.0904601
129599	0.09049
129600	0.0904557
129601	0.0904779
129602	0.0904543
129603	0.0905311
129604	0.0905396
129605	0.0905844
129606	0.0905068
129607	0.0906573
129608	0.0904868
129609	0.0905287
129610	0.0904836
129611	0.0905164
129612	0.0904015
129613	0.0906325
129614	0.0906394
129615	0.0907657
129616	0.0906795
129617	0.0907301
129618	0.0905837
129619	0.0905575
129620	0.0904512
129621	0.0905701
129622	0.0904608
129623	0.0904983
129624	0.090503
129625	0.0905702
129626	0.0905451
129627	0.0906889
129628	0.0907803
129629	0.0908518
129630	0.0908394
129631	0.0907464
129632	0.090759
129633	0.0906649
129634	0.0906301
129635	0.0907143
129636	0.0908403
129637	0.0907879
129638	0.0906845
129639	0.0905654
129640	0.0906893
129641	0.090762
129642	0.0909107
129643	0.0908467
129644	0.0909232
129645	0.0910199
129646	0.0910483
129647	0.0908901
129648	0.0909982
129649	0.091133
129650	0.0911055
129651	0.0910557
129652	0.0910268
129653	0.0909135
129654	0.0910016
129655	0.0909517
129656	0.0910768
129657	0.0909702
129658	0.091144
129659	0.0910912
129660	0.0910541
129661	0.0910551
129662	0.0911084
129663	0.0910186
129664	0.0910844
129665	0.0910907
129666	0.0910922
129667	0.0911782
129668	0.0912726
129669	0.0910941
129670	0.0910719
129671	0.090944
129672	0.0910478
129673	0.0908135
129674	0.0909242
129675	0.0909347
129676	0.0910651
129677	0.0910102
129678	0.0910818
129679	0.0910273
129680	0.0910716
129681	0.0910992
129682	0.0912004
129683	0.0911572
129684	0.09124
129685	0.0911579
129686	0.0914277
129687	0.0914357
129688	0.0916093
129689	0.0915892
129690	0.0915509
129691	0.0914921
129692	0.0915816
129693	0.0914629
129694	0.0914661
129695	0.0914711
129696	0.0915417
129697	0.0916284
129698	0.0918095
129699	0.0916911
129700	0.0916889
129701	0.091623
129702	0.0917292
129703	0.091648
129704	0.091543
129705	0.0915399
129706	0.0917355
129707	0.0917507
129708	0.0917916
129709	0.0917289
129710	0.0919782
129711	0.0918696
129712	0.0918172
129713	0.0918241
129714	0.0918191
129715	0.0916816
129716	0.0917164
129717	0.0918937
129718	0.0918519
129719	0.0918078
129720	0.0917942
129721	0.0918072
129722	0.0919003
129723	0.0920001
129724	0.0920181
129725	0.0920538
129726	0.0919571
129727	0.0920337
129728	0.0921356
129729	0.0922613
129730	0.0922519
129731	0.0921717
129732	0.0921041
129733	0.0921993
129734	0.0922631
129735	0.0922859
129736	0.0922935
129737	0.0922451
129738	0.0922617
129739	0.0923233
129740	0.0923165
129741	0.0923644
129742	0.092347
129743	0.0925445
129744	0.0925752
129745	0.0926301
129746	0.092549
129747	0.0925297
129748	0.0924431
129749	0.0924766
129750	0.0924898
129751	0.0925742
129752	0.0924156
129753	0.0924618
129754	0.0924915
129755	0.0926115
129756	0.0926049
129757	0.0926615
129758	0.092489
129759	0.092542
129760	0.0925414
129761	0.0926442
129762	0.0927191
129763	0.0927282
129764	0.0926289
129765	0.0927608
129766	0.0926605
129767	0.0926956
129768	0.0925997
129769	0.0928442
129770	0.092752
129771	0.0927746
129772	0.0927548
129773	0.0929773
129774	0.092962
129775	0.0929691
129776	0.0928046
129777	0.0927686
129778	0.0927858
129779	0.0929087
129780	0.0928785
129781	0.0929678
129782	0.0927809
129783	0.0929841
129784	0.092985
129785	0.0931055
129786	0.0931188
129787	0.093043
129788	0.0930067
129789	0.09308
129790	0.0930005
129791	0.0930672
129792	0.0931098
129793	0.0931193
129794	0.0929654
129795	0.0930798
129796	0.093095
129797	0.0933853
129798	0.093342
129799	0.0933353
129800	0.0932948
129801	0.0934608
129802	0.093387
129803	0.0934353
129804	0.0933969
129805	0.09332
129806	0.0932713
129807	0.0934378
129808	0.0935264
129809	0.0935727
129810	0.0934078
129811	0.0934576
129812	0.0934275
129813	0.0935214
129814	0.093505
129815	0.0936096
129816	0.0934563
129817	0.0933606
129818	0.0932323
129819	0.0933183
129820	0.0933028
129821	0.0934057
129822	0.0933408
129823	0.0934214
129824	0.0934688
129825	0.0936108
129826	0.0935651
129827	0.0937053
129828	0.0936455
129829	0.0936172
129830	0.093548
129831	0.0936387
129832	0.0936299
129833	0.0936132
129834	0.0936566
129835	0.0936791
129836	0.0936885
129837	0.0937762
129838	0.0938475
129839	0.0939487
129840	0.0940081
129841	0.0939511
129842	0.0939185
129843	0.0939449
129844	0.0939816
129845	0.0940043
129846	0.0939023
129847	0.0939003
129848	0.0939265
129849	0.0939679
129850	0.0939999
129851	0.094077
129852	0.0941217
129853	0.0940918
129854	0.0940428
129855	0.0940161
129856	0.0940596
129857	0.0939887
129858	0.0940699
129859	0.0941081
129860	0.0941447
129861	0.0940854
129862	0.0941032
129863	0.0942126
129864	0.0943943
129865	0.0942286
129866	0.094133
129867	0.0941114
129868	0.0941301
129869	0.0940416
129870	0.0940465
129871	0.0940339
129872	0.0941383
129873	0.0941519
129874	0.0942027
129875	0.0942457
129876	0.0943567
129877	0.0943597
129878	0.0944822
129879	0.0944447
129880	0.0943723
129881	0.0942857
129882	0.094257
129883	0.0942469
129884	0.0944029
129885	0.0944153
129886	0.0944057
129887	0.0942359
129888	0.0942096
129889	0.0942331
129890	0.0944429
129891	0.0944203
129892	0.0944262
129893	0.0943181
129894	0.0944491
129895	0.0945735
129896	0.0945882
129897	0.0945287
129898	0.0945118
129899	0.0944629
129900	0.0945428
129901	0.0946405
129902	0.0945577
129903	0.09454
129904	0.0945694
129905	0.0946937
129906	0.0946528
129907	0.0948041
129908	0.0947397
129909	0.0948986
129910	0.094942
129911	0.0950179
129912	0.0948762
129913	0.0949918
129914	0.0949134
129915	0.0950043
129916	0.0949634
129917	0.0951074
129918	0.0950897
129919	0.0951527
129920	0.0950703
129921	0.0950472
129922	0.0950335
129923	0.0950097
129924	0.0951777
129925	0.0952715
129926	0.0951639
129927	0.095099
129928	0.0951941
129929	0.0951758
129930	0.0951444
129931	0.0950439
129932	0.0950958
129933	0.0951494
129934	0.0953169
129935	0.0954026
129936	0.0955258
129937	0.0955116
129938	0.0955615
129939	0.0952731
129940	0.0953928
129941	0.0953527
129942	0.0954753
129943	0.0954303
129944	0.0954941
129945	0.0953633
129946	0.095477
129947	0.0955017
129948	0.0956104
129949	0.0956732
129950	0.0957163
129951	0.0956935
129952	0.0956672
129953	0.0955881
129954	0.095591
129955	0.0955531
129956	0.095462
129957	0.095375
129958	0.0952234
129959	0.0951385
129960	0.0951937
129961	0.0954131
129962	0.0954333
129963	0.0953751
129964	0.0954051
129965	0.0956246
129966	0.095476
129967	0.0955133
129968	0.0955271
129969	0.0956631
129970	0.0956495
129971	0.095734
129972	0.09565
129973	0.095743
129974	0.0956755
129975	0.095755
129976	0.0956767
129977	0.0958286
129978	0.0958854
129979	0.0958777
129980	0.0958716
129981	0.0959496
129982	0.0959563
129983	0.0959756
129984	0.0960013
129985	0.0960779
129986	0.0960143
129987	0.0959049
129988	0.0959436
129989	0.0960959
129990	0.0960751
129991	0.0959887
129992	0.0960894
129993	0.0960555
129994	0.0961036
129995	0.0960644
129996	0.0961564
129997	0.0961424
129998	0.0962305
129999	0.0962697
1.30E+05	0.0963009
130001	0.096208
130002	0.0963746
130003	0.0962697
130004	0.0961688
130005	0.0961067
130006	0.0962269
130007	0.0962555
130008	0.0962668
130009	0.0963537
130010	0.0964155
130011	0.096403
130012	0.0964354
130013	0.096465
130014	0.0963648
130015	0.0964088
130016	0.0964782
130017	0.0965124
130018	0.0964771
130019	0.096474
130020	0.0964154
130021	0.0965154
130022	0.0963841
130023	0.0966055
130024	0.0965303
130025	0.0965071
130026	0.0964699
130027	0.096743
130028	0.0966818
130029	0.0966705
130030	0.0968187
130031	0.0968988
130032	0.0967607
130033	0.0967639
130034	0.0968742
130035	0.0969249
130036	0.0969304
130037	0.0968962
130038	0.0968657
130039	0.0968004
130040	0.0969921
130041	0.0969236
130042	0.0970031
130043	0.0969622
130044	0.0970032
130045	0.0970059
130046	0.0971551
130047	0.0970974
130048	0.0970526
130049	0.0969988
130050	0.0971596
130051	0.0970842
130052	0.0972684
130053	0.0972665
130054	0.0972844
130055	0.0971897
130056	0.0970688
130057	0.0971309
130058	0.0971757
130059	0.097217
130060	0.0973039
130061	0.0974093
130062	0.0974334
130063	0.0975698
130064	0.0975352
130065	0.0975409
130066	0.0974143
130067	0.0975364
130068	0.0975509
130069	0.0974619
130070	0.097393
130071	0.0975112
130072	0.0974744
130073	0.0973953
130074	0.0972233
130075	0.0972872
130076	0.0972035
130077	0.0972705
130078	0.0972519
130079	0.0974189
130080	0.0972729
130081	0.0975289
130082	0.0975462
130083	0.0975746
130084	0.0975511
130085	0.097468
130086	0.0974898
130087	0.0975147
130088	0.0974905
130089	0.097379
130090	0.0975231
130091	0.0976292
130092	0.0975655
130093	0.0973446
130094	0.0975551
130095	0.0977081
130096	0.0978335
130097	0.0977128
130098	0.0976495
130099	0.0975093
130100	0.0977491
130101	0.0978552
130102	0.0978592
130103	0.097822
130104	0.0977837
130105	0.0977179
130106	0.0977393
130107	0.0977588
130108	0.0978774
130109	0.0980446
130110	0.0981017
130111	0.098103
130112	0.0979711
130113	0.0981577
130114	0.0980936
130115	0.0981065
130116	0.0980303
130117	0.0981975
130118	0.0980294
130119	0.0979728
130120	0.0979799
130121	0.0980462
130122	0.0981237
130123	0.0981969
130124	0.0981029
130125	0.0980769
130126	0.0979613
130127	0.0979654
130128	0.0979921
130129	0.098048
130130	0.0981803
130131	0.0982848
130132	0.0982613
130133	0.0981566
130134	0.0981752
130135	0.0981671
130136	0.0982006
130137	0.0981801
130138	0.0982519
130139	0.0982789
130140	0.0983518
130141	0.0983729
130142	0.0984579
130143	0.0984389
130144	0.0984824
130145	0.0984161
130146	0.0984181
130147	0.0983261
130148	0.0983448
130149	0.0982975
130150	0.0982862
130151	0.0981862
130152	0.0982748
130153	0.0982672
130154	0.0984058
130155	0.0983588
130156	0.0983555
130157	0.0983283
130158	0.0983758
130159	0.0984415
130160	0.0986312
130161	0.0985363
130162	0.09851
130163	0.098481
130164	0.0985282
130165	0.0986845
130166	0.0987995
130167	0.0987842
130168	0.0988831
130169	0.0987535
130170	0.0987788
130171	0.0986364
130172	0.0986722
130173	0.098687
130174	0.0987154
130175	0.0987426
130176	0.0987656
130177	0.0989238
130178	0.0990225
130179	0.0990408
130180	0.0991623
130181	0.0991676
130182	0.0990958
130183	0.0991087
130184	0.0990941
130185	0.0992623
130186	0.0992694
130187	0.0993236
130188	0.0992206
130189	0.0992121
130190	0.0991653
130191	0.0993156
130192	0.099266
130193	0.0994006
130194	0.0993437
130195	0.0993408
130196	0.0992491
130197	0.0992237
130198	0.0991727
130199	0.0992209
130200	0.0990779
130201	0.0990646
130202	0.0990498
130203	0.0992337
130204	0.0991208
130205	0.0991007
130206	0.0990503
130207	0.0991731
130208	0.0990915
130209	0.0993141
130210	0.0994181
130211	0.0995213
130212	0.0995424
130213	0.0995182
130214	0.0995668
130215	0.099556
130216	0.099525
130217	0.099615
130218	0.0995729
130219	0.0996309
130220	0.0996043
130221	0.0996059
130222	0.0996568
130223	0.0996404
130224	0.0996805
130225	0.099576
130226	0.099603
130227	0.0996604
130228	0.0997493
130229	0.0995821
130230	0.099671
130231	0.0995735
130232	0.099586
130233	0.0994992
130234	0.0995309
130235	0.0995696
130236	0.0996495
130237	0.0997251
130238	0.0997723
130239	0.0996898
130240	0.0998204
130241	0.0998374
130242	0.0998599
130243	0.0999294
130244	0.100022
130245	0.100045
130246	0.100056
130247	0.0999477
130248	0.0999989
130249	0.0998445
130250	0.0999013
130251	0.0998709
130252	0.0998681
130253	0.0997443
130254	0.0997474
130255	0.099795
130256	0.099947
130257	0.0997949
130258	0.0999331
130259	0.0999476
130260	0.100178
130261	0.100261
130262	0.100228
130263	0.100236
130264	0.100356
130265	0.100457
130266	0.100597
130267	0.100424
130268	0.100419
130269	0.100218
130270	0.100232
130271	0.100285
130272	0.100365
130273	0.100233
130274	0.100453
130275	0.100308
130276	0.100362
130277	0.100308
130278	0.100343
130279	0.10026
130280	0.100474
130281	0.100556
130282	0.10051
130283	0.100407
130284	0.100432
130285	0.100419
130286	0.10048
130287	0.100488
130288	0.100637
130289	0.100405
130290	0.100381
130291	0.100271
130292	0.100397
130293	0.100355
130294	0.100341
130295	0.100306
130296	0.100551
130297	0.100559
130298	0.100683
130299	0.100595
130300	0.100803
130301	0.100862
130302	0.100961
130303	0.100922
130304	0.101017
130305	0.100984
130306	0.101063
130307	0.101015
130308	0.101011
130309	0.101012
130310	0.101157
130311	0.101066
130312	0.101081
130313	0.100952
130314	0.101029
130315	0.101031
130316	0.101073
130317	0.101066
130318	0.100991
130319	0.101031
130320	0.101163
130321	0.101164
130322	0.10109
130323	0.10106
130324	0.100978
130325	0.100943
130326	0.100978
130327	0.101067
130328	0.10112
130329	0.101122
130330	0.10103
130331	0.101043
130332	0.101133
130333	0.101181
130334	0.101168
130335	0.10128
130336	0.10122
130337	0.101349
130338	0.101318
130339	0.101414
130340	0.101439
130341	0.10154
130342	0.101428
130343	0.101533
130344	0.101479
130345	0.101576
130346	0.101607
130347	0.101651
130348	0.101636
130349	0.101672
130350	0.101546
130351	0.101606
130352	0.101663
130353	0.101755
130354	0.101644
130355	0.101743
130356	0.101784
130357	0.101944
130358	0.101833
130359	0.101879
130360	0.101757
130361	0.101853
130362	0.101694
130363	0.101864
130364	0.101827
130365	0.101966
130366	0.101953
130367	0.102147
130368	0.102056
130369	0.10207
130370	0.102028
130371	0.102128
130372	0.102022
130373	0.101987
130374	0.101862
130375	0.101973
130376	0.101964
130377	0.101967
130378	0.101847
130379	0.101808
130380	0.101775
130381	0.101934
130382	0.102062
130383	0.102081
130384	0.101945
130385	0.102034
130386	0.102058
130387	0.102099
130388	0.102201
130389	0.102184
130390	0.102117
130391	0.102156
130392	0.102194
130393	0.102339
130394	0.103037
130395	0.10273
130396	0.102585
130397	0.102674
130398	0.102726
130399	0.102934
130400	0.102853
130401	0.102909
130402	0.102957
130403	0.102981
130404	0.102878
130405	0.102926
130406	0.102848
130407	0.102972
130408	0.102964
130409	0.103022
130410	0.10305
130411	0.102973
130412	0.102893
130413	0.102844
130414	0.102785
130415	0.102756
130416	0.10264
130417	0.102609
130418	0.10274
130419	0.102818
130420	0.102829
130421	0.102828
130422	0.10281
130423	0.10286
130424	0.102927
130425	0.102994
130426	0.103073
130427	0.103001
130428	0.102985
130429	0.103023
130430	0.103176
130431	0.10332
130432	0.103337
130433	0.103244
130434	0.103153
130435	0.103171
130436	0.10324
130437	0.103198
130438	0.103109
130439	0.103172
130440	0.103102
130441	0.103181
130442	0.103143
130443	0.103154
130444	0.102995
130445	0.103083
130446	0.1031
130447	0.103013
130448	0.102989
130449	0.103269
130450	0.103409
130451	0.103423
130452	0.10343
130453	0.103302
130454	0.103273
130455	0.103318
130456	0.103422
130457	0.103458
130458	0.103384
130459	0.103362
130460	0.103278
130461	0.103391
130462	0.103499
130463	0.103464
130464	0.103398
130465	0.10335
130466	0.103497
130467	0.103501
130468	0.103491
130469	0.103668
130470	0.103677
130471	0.103701
130472	0.103708
130473	0.103702
130474	0.103692
130475	0.103754
130476	0.103826
130477	0.103825
130478	0.103735
130479	0.10372
130480	0.103731
130481	0.103585
130482	0.103641
130483	0.103697
130484	0.103641
130485	0.103595
130486	0.103776
130487	0.103819
130488	0.103807
130489	0.103851
130490	0.103825
130491	0.103798
130492	0.103956
130493	0.10405
130494	0.104134
130495	0.104088
130496	0.104085
130497	0.104054
130498	0.104125
130499	0.104222
130500	0.104402
130501	0.104257
130502	0.104105
130503	0.104159
130504	0.104196
130505	0.104061
130506	0.104128
130507	0.104158
130508	0.104104
130509	0.104128
130510	0.104181
130511	0.10416
130512	0.104336
130513	0.10449
130514	0.10457
130515	0.104707
130516	0.104858
130517	0.1048
130518	0.104845
130519	0.104748
130520	0.104677
130521	0.104734
130522	0.104772
130523	0.104808
130524	0.104936
130525	0.104917
130526	0.104848
130527	0.104827
130528	0.104808
130529	0.104783
130530	0.10483
130531	0.104936
130532	0.104918
130533	0.104858
130534	0.104648
130535	0.104622
130536	0.104633
130537	0.104757
130538	0.104756
130539	0.104777
130540	0.104836
130541	0.104785
130542	0.104725
130543	0.104715
130544	0.10481
130545	0.104755
130546	0.10469
130547	0.10487
130548	0.104905
130549	0.104816
130550	0.104754
130551	0.104849
130552	0.104836
130553	0.104827
130554	0.104785
130555	0.10478
130556	0.10467
130557	0.104769
130558	0.104858
130559	0.104947
130560	0.104862
130561	0.104884
130562	0.104828
130563	0.104818
130564	0.104856
130565	0.104836
130566	0.104685
130567	0.104797
130568	0.104863
130569	0.105037
130570	0.104972
130571	0.10505
130572	0.104951
130573	0.104946
130574	0.104843
130575	0.104892
130576	0.105052
130577	0.105186
130578	0.105168
130579	0.105218
130580	0.10519
130581	0.10533
130582	0.10535
130583	0.105501
130584	0.105549
130585	0.105606
130586	0.10557
130587	0.105753
130588	0.105632
130589	0.105767
130590	0.105646
130591	0.105712
130592	0.105642
130593	0.105669
130594	0.105572
130595	0.105636
130596	0.105691
130597	0.105736
130598	0.1057
130599	0.105855
130600	0.105864
130601	0.105798
130602	0.105875
130603	0.105901
130604	0.105885
130605	0.106044
130606	0.105992
130607	0.105981
130608	0.106052
130609	0.106167
130610	0.106093
130611	0.10612
130612	0.106078
130613	0.106166
130614	0.106067
130615	0.106053
130616	0.105999
130617	0.105981
130618	0.105869
130619	0.106015
130620	0.106005
130621	0.1061
130622	0.106265
130623	0.106256
130624	0.106096
130625	0.106163
130626	0.106306
130627	0.106443
130628	0.10635
130629	0.106388
130630	0.106293
130631	0.106321
130632	0.106297
130633	0.106362
130634	0.10645
130635	0.106411
130636	0.106409
130637	0.106239
130638	0.106283
130639	0.10638
130640	0.106418
130641	0.106453
130642	0.106501
130643	0.106657
130644	0.106694
130645	0.106669
130646	0.106793
130647	0.106751
130648	0.106794
130649	0.106787
130650	0.106757
130651	0.10666
130652	0.106695
130653	0.106813
130654	0.106818
130655	0.106852
130656	0.107031
130657	0.106949
130658	0.106884
130659	0.106754
130660	0.106918
130661	0.106983
130662	0.106993
130663	0.106966
130664	0.107074
130665	0.106992
130666	0.107048
130667	0.107009
130668	0.107172
130669	0.107104
130670	0.10712
130671	0.107118
130672	0.107086
130673	0.106986
130674	0.10717
130675	0.107224
130676	0.107184
130677	0.10708
130678	0.107138
130679	0.106999
130680	0.10711
130681	0.107117
130682	0.10715
130683	0.107134
130684	0.107142
130685	0.107107
130686	0.107015
130687	0.106897
130688	0.107044
130689	0.106991
130690	0.106971
130691	0.107042
130692	0.10719
130693	0.107348
130694	0.107396
130695	0.107379
130696	0.107505
130697	0.107608
130698	0.107417
130699	0.107538
130700	0.107514
130701	0.107621
130702	0.10761
130703	0.107665
130704	0.107649
130705	0.107699
130706	0.1076
130707	0.107663
130708	0.107644
130709	0.107796
130710	0.107751
130711	0.107929
130712	0.107899
130713	0.10795
130714	0.107973
130715	0.108063
130716	0.107873
130717	0.107863
130718	0.107845
130719	0.107955
130720	0.107851
130721	0.107932
130722	0.107905
130723	0.107889
130724	0.107874
130725	0.107892
130726	0.107765
130727	0.107779
130728	0.107729
130729	0.10795
130730	0.107961
130731	0.107918
130732	0.107896
130733	0.107938
130734	0.107832
130735	0.107916
130736	0.10797
130737	0.108121
130738	0.108164
130739	0.108202
130740	0.108168
130741	0.108126
130742	0.108162
130743	0.108355
130744	0.108272
130745	0.108322
130746	0.10827
130747	0.108222
130748	0.108181
130749	0.108162
130750	0.108275
130751	0.108337
130752	0.108209
130753	0.108212
130754	0.108281
130755	0.1084
130756	0.108528
130757	0.108459
130758	0.10844
130759	0.108491
130760	0.108427
130761	0.108399
130762	0.108426
130763	0.108539
130764	0.108573
130765	0.108527
130766	0.108548
130767	0.108655
130768	0.108627
130769	0.108752
130770	0.108747
130771	0.108887
130772	0.108929
130773	0.108873
130774	0.108873
130775	0.108923
130776	0.109032
130777	0.10911
130778	0.109079
130779	0.109053
130780	0.109041
130781	0.108915
130782	0.109
130783	0.109159
130784	0.109151
130785	0.109072
130786	0.10892
130787	0.108819
130788	0.109015
130789	0.10896
130790	0.109083
130791	0.109018
130792	0.109249
130793	0.109291
130794	0.109023
130795	0.109024
130796	0.109127
130797	0.109269
130798	0.109278
130799	0.109192
130800	0.109156
130801	0.109129
130802	0.109129
130803	0.109083
130804	0.109179
130805	0.109172
130806	0.109251
130807	0.109161
130808	0.109265
130809	0.109283
130810	0.10936
130811	0.109234
130812	0.109347
130813	0.109397
130814	0.109347
130815	0.109383
130816	0.109541
130817	0.109404
130818	0.109455
130819	0.109541
130820	0.109622
130821	0.109525
130822	0.109671
130823	0.109599
130824	0.109559
130825	0.109551
130826	0.10975
130827	0.109734
130828	0.10969
130829	0.109515
130830	0.109591
130831	0.10973
130832	0.109911
130833	0.109871
130834	0.109761
130835	0.109694
130836	0.109814
130837	0.109988
130838	0.109864
130839	0.109945
130840	0.109909
130841	0.109861
130842	0.109716
130843	0.10971
130844	0.109822
130845	0.109897
130846	0.109904
130847	0.109964
130848	0.110052
130849	0.110148
130850	0.110227
130851	0.110097
130852	0.110006
130853	0.109894
130854	0.109959
130855	0.110106
130856	0.110165
130857	0.110144
130858	0.110212
130859	0.110306
130860	0.110211
130861	0.11022
130862	0.110282
130863	0.110345
130864	0.110422
130865	0.110452
130866	0.110397
130867	0.11037
130868	0.110383
130869	0.110322
130870	0.110331
130871	0.11045
130872	0.110343
130873	0.110254
130874	0.110278
130875	0.110256
130876	0.110299
130877	0.11032
130878	0.110292
130879	0.110462
130880	0.110525
130881	0.110795
130882	0.110854
130883	0.110775
130884	0.110718
130885	0.110764
130886	0.110791
130887	0.110773
130888	0.110721
130889	0.110772
130890	0.110827
130891	0.111002
130892	0.110857
130893	0.110852
130894	0.110913
130895	0.110893
130896	0.111
130897	0.110998
130898	0.110879
130899	0.110812
130900	0.110956
130901	0.110968
130902	0.110954
130903	0.110939
130904	0.110956
130905	0.110845
130906	0.110945
130907	0.111049
130908	0.11102
130909	0.111112
130910	0.111202
130911	0.11113
130912	0.111018
130913	0.11087
130914	0.110904
130915	0.111001
130916	0.111033
130917	0.111002
130918	0.110883
130919	0.111012
130920	0.110996
130921	0.111034
130922	0.110944
130923	0.111108
130924	0.111118
130925	0.111184
130926	0.111147
130927	0.111225
130928	0.111325
130929	0.111407
130930	0.111248
130931	0.111252
130932	0.111261
130933	0.111262
130934	0.111402
130935	0.111444
130936	0.111451
130937	0.111396
130938	0.111368
130939	0.111335
130940	0.111465
130941	0.11152
130942	0.111712
130943	0.111704
130944	0.111686
130945	0.111552
130946	0.111596
130947	0.111486
130948	0.111603
130949	0.111508
130950	0.111625
130951	0.111496
130952	0.111476
130953	0.11148
130954	0.111492
130955	0.111644
130956	0.111649
130957	0.111726
130958	0.111688
130959	0.111833
130960	0.111891
130961	0.111947
130962	0.111859
130963	0.112006
130964	0.111819
130965	0.111906
130966	0.11196
130967	0.111963
130968	0.111895
130969	0.111885
130970	0.111789
130971	0.111834
130972	0.111904
130973	0.112053
130974	0.112186
130975	0.112245
130976	0.112268
130977	0.112102
130978	0.112269
130979	0.112222
130980	0.112233
130981	0.112271
130982	0.112355
130983	0.112227
130984	0.112258
130985	0.112196
130986	0.112245
130987	0.112217
130988	0.11225
130989	0.112238
130990	0.112303
130991	0.112358
130992	0.112476
130993	0.112465
130994	0.112362
130995	0.112465
130996	0.11244
130997	0.112462
130998	0.112353
130999	0.112519
131000	0.112489
131001	0.11259
131002	0.112461
131003	0.112633
131004	0.112513
131005	0.112578
131006	0.112628
131007	0.112627
131008	0.112512
131009	0.112589
131010	0.11246
131011	0.11255
131012	0.112628
131013	0.112556
131014	0.112494
131015	0.112562
131016	0.112656
131017	0.112611
131018	0.112673
131019	0.112755
131020	0.112814
131021	0.112758
131022	0.112779
131023	0.112687
131024	0.112761
131025	0.112641
131026	0.112673
131027	0.112672
131028	0.112735
131029	0.112762
131030	0.112776
131031	0.112941
131032	0.112921
131033	0.112871
131034	0.112867
131035	0.112949
131036	0.112905
131037	0.112972
131038	0.11312
131039	0.113232
131040	0.113092
131041	0.113141
131042	0.113197
131043	0.113179
131044	0.11327
131045	0.113319
131046	0.113339
131047	0.113219
131048	0.113254
131049	0.113147
131050	0.113234
131051	0.113189
131052	0.113353
131053	0.1133
131054	0.113452
131055	0.113456
131056	0.113573
131057	0.113519
131058	0.11341
131059	0.113403
131060	0.113408
131061	0.113502
131062	0.113622
131063	0.113718
131064	0.113639
131065	0.113821
131066	0.113863
131067	0.113919
131068	0.113897
131069	0.113986
131070	0.113927
131071	0.114004
131072	0.113906
131073	0.114072
131074	0.114098
131075	0.113994
131076	0.11407
131077	0.11412
131078	0.114071
131079	0.114011
131080	0.114126
131081	0.113932
131082	0.113997
131083	0.113949
131084	0.11402
131085	0.113898
131086	0.11393
131087	0.113926
131088	0.113927
131089	0.113965
131090	0.11404
131091	0.11405
131092	0.114041
131093	0.114088
131094	0.114022
131095	0.11402
131096	0.114026
131097	0.114091
131098	0.114116
131099	0.114147
131100	0.114157
131101	0.11423
131102	0.114143
131103	0.114173
131104	0.114144
131105	0.114365
131106	0.1143
131107	0.114268
131108	0.11423
131109	0.114316
131110	0.114308
131111	0.114447
131112	0.114336
131113	0.114339
131114	0.114261
131115	0.114363
131116	0.114462
131117	0.114401
131118	0.114441
131119	0.114254
131120	0.114304
131121	0.114308
131122	0.114485
131123	0.114379
131124	0.114387
131125	0.114465
131126	0.114595
131127	0.114608
131128	0.114673
131129	0.114577
131130	0.114605
131131	0.114678
131132	0.114795
131133	0.114777
131134	0.114879
131135	0.114932
131136	0.114929
131137	0.114963
131138	0.114976
131139	0.11513
131140	0.115117
131141	0.115275
131142	0.115222
131143	0.115443
131144	0.115351
131145	0.115378
131146	0.11529
131147	0.115298
131148	0.115243
131149	0.115214
131150	0.115255
131151	0.115108
131152	0.115247
131153	0.115288
131154	0.115339
131155	0.115364
131156	0.115587
131157	0.115551
131158	0.115545
131159	0.115427
131160	0.115548
131161	0.11554
131162	0.115511
131163	0.115506
131164	0.115697
131165	0.115673
131166	0.11547
131167	0.115434
131168	0.115361
131169	0.115337
131170	0.115253
131171	0.115458
131172	0.115539
131173	0.115591
131174	0.11554
131175	0.115698
131176	0.11569
131177	0.115682
131178	0.115831
131179	0.115904
131180	0.115852
131181	0.115899
131182	0.115951
131183	0.115899
131184	0.115965
131185	0.115974
131186	0.115973
131187	0.115885
131188	0.115948
131189	0.115795
131190	0.115831
131191	0.115799
131192	0.115883
131193	0.115777
131194	0.115904
131195	0.115932
131196	0.115937
131197	0.116041
131198	0.116178
131199	0.11625
131200	0.116069
131201	0.116101
131202	0.116049
131203	0.116309
131204	0.116281
131205	0.116327
131206	0.116175
131207	0.116123
131208	0.116147
131209	0.11608
131210	0.116156
131211	0.116162
131212	0.11619
131213	0.116153
131214	0.116229
131215	0.11622
131216	0.116206
131217	0.116204
131218	0.116221
131219	0.116164
131220	0.116221
131221	0.11622
131222	0.116312
131223	0.116336
131224	0.116362
131225	0.116319
131226	0.116378
131227	0.116395
131228	0.116415
131229	0.116538
131230	0.116396
131231	0.116369
131232	0.116248
131233	0.116283
131234	0.116161
131235	0.116294
131236	0.11651
131237	0.116483
131238	0.116444
131239	0.116529
131240	0.116535
131241	0.11667
131242	0.116775
131243	0.116746
131244	0.116942
131245	0.116847
131246	0.1169
131247	0.116928
131248	0.117055
131249	0.116965
131250	0.116987
131251	0.116914
131252	0.116936
131253	0.117014
131254	0.117065
131255	0.117033
131256	0.11697
131257	0.116946
131258	0.11698
131259	0.117207
131260	0.117174
131261	0.117235
131262	0.117169
131263	0.117182
131264	0.117141
131265	0.11713
131266	0.11721
131267	0.117344
131268	0.117296
131269	0.117422
131270	0.117452
131271	0.117581
131272	0.11752
131273	0.117548
131274	0.117571
131275	0.117528
131276	0.117507
131277	0.117432
131278	0.117484
131279	0.117532
131280	0.117539
131281	0.117488
131282	0.117475
131283	0.117485
131284	0.117636
131285	0.117583
131286	0.117684
131287	0.117593
131288	0.117564
131289	0.117412
131290	0.117521
131291	0.117537
131292	0.117403
131293	0.117386
131294	0.117612
131295	0.117763
131296	0.117779
131297	0.117859
131298	0.117924
131299	0.117907
131300	0.117809
131301	0.117861
131302	0.117699
131303	0.117756
131304	0.117779
131305	0.117746
131306	0.117709
131307	0.117826
131308	0.117916
131309	0.117863
131310	0.11785
131311	0.117818
131312	0.117846
131313	0.117866
131314	0.117946
131315	0.117853
131316	0.117961
131317	0.117885
131318	0.117981
131319	0.117941
131320	0.118068
131321	0.118124
131322	0.11815
131323	0.118274
131324	0.118223
131325	0.118303
131326	0.118352
131327	0.118409
131328	0.118392
131329	0.11838
131330	0.11843
131331	0.118582
131332	0.118486
131333	0.118491
131334	0.118401
131335	0.118429
131336	0.118432
131337	0.118359
131338	0.118455
131339	0.118515
131340	0.118626
131341	0.118619
131342	0.11857
131343	0.118676
131344	0.11881
131345	0.118616
131346	0.118628
131347	0.11872
131348	0.118781
131349	0.118816
131350	0.118773
131351	0.118705
131352	0.118682
131353	0.118812
131354	0.1187
131355	0.118763
131356	0.118764
131357	0.118617
131358	0.118567
131359	0.118738
131360	0.118811
131361	0.118843
131362	0.118824
131363	0.118934
131364	0.118785
131365	0.118787
131366	0.118815
131367	0.118741
131368	0.1188
131369	0.118947
131370	0.119034
131371	0.119072
131372	0.119171
131373	0.119336
131374	0.119265
131375	0.119324
131376	0.119294
131377	0.119175
131378	0.119035
131379	0.119098
131380	0.119338
131381	0.119373
131382	0.119308
131383	0.119268
131384	0.119262
131385	0.119122
131386	0.119207
131387	0.119099
131388	0.119269
131389	0.119276
131390	0.119415
131391	0.119334
131392	0.119465
131393	0.119402
131394	0.119541
131395	0.119555
131396	0.119531
131397	0.119517
131398	0.11966
131399	0.119627
131400	0.119666
131401	0.119676
131402	0.119728
131403	0.119757
131404	0.11971
131405	0.11973
131406	0.119759
131407	0.11982
131408	0.119721
131409	0.119774
131410	0.119748
131411	0.119743
131412	0.11965
131413	0.119793
131414	0.11969
131415	0.119767
131416	0.119836
131417	0.119941
131418	0.120032
131419	0.120099
131420	0.120093
131421	0.120157
131422	0.120119
131423	0.120191
131424	0.120161
131425	0.120204
131426	0.120219
131427	0.12038
131428	0.120299
131429	0.120417
131430	0.120336
131431	0.120334
131432	0.12023
131433	0.120183
131434	0.120243
131435	0.120297
131436	0.120286
131437	0.120386
131438	0.120428
131439	0.120311
131440	0.120228
131441	0.120226
131442	0.120379
131443	0.120413
131444	0.12044
131445	0.120533
131446	0.120595
131447	0.120561
131448	0.120529
131449	0.120383
131450	0.120509
131451	0.120623
131452	0.120711
131453	0.120611
131454	0.120638
131455	0.120629
131456	0.120671
131457	0.120601
131458	0.120575
131459	0.12059
131460	0.120597
131461	0.120606
131462	0.120704
131463	0.120581
131464	0.120618
131465	0.120533
131466	0.120573
131467	0.120558
131468	0.120687
131469	0.120705
131470	0.120737
131471	0.120658
131472	0.120686
131473	0.120662
131474	0.120732
131475	0.120586
131476	0.120603
131477	0.120608
131478	0.12074
131479	0.120831
131480	0.121045
131481	0.121021
131482	0.121198
131483	0.121015
131484	0.121089
131485	0.121124
131486	0.121203
131487	0.121247
131488	0.121175
131489	0.121299
131490	0.121288
131491	0.121082
131492	0.121061
131493	0.121198
131494	0.121451
131495	0.121484
131496	0.121616
131497	0.121722
131498	0.121733
131499	0.121628
131500	0.121632
131501	0.121668
131502	0.121687
131503	0.121625
131504	0.121515
131505	0.121409
131506	0.121337
131507	0.121314
131508	0.121325
131509	0.121316
131510	0.121255
131511	0.121344
131512	0.121246
131513	0.121201
131514	0.121285
131515	0.121263
131516	0.121322
131517	0.121457
131518	0.121582
131519	0.121476
131520	0.12155
131521	0.121663
131522	0.121643
131523	0.121678
131524	0.12156
131525	0.121642
131526	0.121729
131527	0.121694
131528	0.121635
131529	0.12164
131530	0.121669
131531	0.121581
131532	0.12159
131533	0.121596
131534	0.12159
131535	0.121719
131536	0.121742
131537	0.121772
131538	0.121738
131539	0.121841
131540	0.121746
131541	0.121758
131542	0.12178
131543	0.12183
131544	0.121825
131545	0.121911
131546	0.121827
131547	0.121819
131548	0.121947
131549	0.122081
131550	0.122154
131551	0.122146
131552	0.121998
131553	0.122119
131554	0.122099
131555	0.122223
131556	0.122112
131557	0.122171
131558	0.122164
131559	0.122175
131560	0.122304
131561	0.122281
131562	0.122308
131563	0.122233
131564	0.122234
131565	0.122215
131566	0.122354
131567	0.122359
131568	0.122476
131569	0.122574
131570	0.122638
131571	0.122335
131572	0.122286
131573	0.12222
131574	0.122351
131575	0.122411
131576	0.122515
131577	0.122482
131578	0.122464
131579	0.122343
131580	0.122518
131581	0.122468
131582	0.122453
131583	0.122564
131584	0.122689
131585	0.122667
131586	0.122748
131587	0.122835
131588	0.122789
131589	0.123004
131590	0.123009
131591	0.122969
131592	0.122886
131593	0.122975
131594	0.122779
131595	0.122815
131596	0.122811
131597	0.122813
131598	0.122822
131599	0.123009
131600	0.123002
131601	0.12309
131602	0.12305
131603	0.12317
131604	0.123024
131605	0.12301
131606	0.12304
131607	0.123123
131608	0.123099
131609	0.123205
131610	0.123109
131611	0.123272
131612	0.123338
131613	0.123397
131614	0.123408
131615	0.123661
131616	0.123456
131617	0.123372
131618	0.123356
131619	0.123509
131620	0.123336
131621	0.123311
131622	0.123263
131623	0.123401
131624	0.123365
131625	0.123458
131626	0.123447
131627	0.123467
131628	0.1234
131629	0.123665
131630	0.123574
131631	0.12363
131632	0.123698
131633	0.12379
131634	0.12354
131635	0.123493
131636	0.123583
131637	0.123712
131638	0.12368
131639	0.123821
131640	0.123798
131641	0.123692
131642	0.123675
131643	0.123676
131644	0.123529
131645	0.12371
131646	0.123689
131647	0.123765
131648	0.123632
131649	0.123643
131650	0.123611
131651	0.123804
131652	0.123898
131653	0.12387
131654	0.123899
131655	0.124026
131656	0.124094
131657	0.124124
131658	0.12426
131659	0.124216
131660	0.124218
131661	0.124207
131662	0.124241
131663	0.124293
131664	0.12438
131665	0.124438
131666	0.124431
131667	0.124295
131668	0.124322
131669	0.124238
131670	0.124216
131671	0.124146
131672	0.124139
131673	0.124141
131674	0.124253
131675	0.124326
131676	0.124496
131677	0.124519
131678	0.124586
131679	0.124557
131680	0.124584
131681	0.124405
131682	0.124467
131683	0.124348
131684	0.124497
131685	0.124398
131686	0.124534
131687	0.12464
131688	0.124729
131689	0.124661
131690	0.124491
131691	0.124474
131692	0.124586
131693	0.12448
131694	0.124713
131695	0.124743
131696	0.124815
131697	0.124782
131698	0.124809
131699	0.124636
131700	0.124677
131701	0.124775
131702	0.124894
131703	0.124866
131704	0.124925
131705	0.124867
131706	0.1249
131707	0.124858
131708	0.125063
131709	0.125183
131710	0.125094
131711	0.125082
131712	0.125085
131713	0.125077
131714	0.125109
131715	0.125068
131716	0.125091
131717	0.125163
131718	0.125145
131719	0.125233
131720	0.125133
131721	0.125171
131722	0.125111
131723	0.125255
131724	0.125249
131725	0.125284
131726	0.125206
131727	0.125286
131728	0.125345
131729	0.125449
131730	0.125467
131731	0.125513
131732	0.125521
131733	0.125617
131734	0.125697
131735	0.125784
131736	0.125712
131737	0.125822
131738	0.12565
131739	0.125656
131740	0.12553
131741	0.125616
131742	0.125597
131743	0.125586
131744	0.125511
131745	0.12566
131746	0.125503
131747	0.125408
131748	0.125377
131749	0.125364
131750	0.125527
131751	0.12547
131752	0.125613
131753	0.125497
131754	0.125592
131755	0.125598
131756	0.125632
131757	0.125575
131758	0.125655
131759	0.125486
131760	0.125514
131761	0.125521
131762	0.125585
131763	0.125521
131764	0.125674
131765	0.125588
131766	0.125768
131767	0.12588
131768	0.125944
131769	0.126025
131770	0.126239
131771	0.126241
131772	0.126311
131773	0.126198
131774	0.126156
131775	0.126233
131776	0.126305
131777	0.126537
131778	0.126547
131779	0.126488
131780	0.126439
131781	0.126469
131782	0.126494
131783	0.126528
131784	0.126514
131785	0.126589
131786	0.126495
131787	0.126514
131788	0.126573
131789	0.126516
131790	0.126543
131791	0.126671
131792	0.126632
131793	0.126647
131794	0.12649
131795	0.126555
131796	0.126474
131797	0.126518
131798	0.12655
131799	0.126667
131800	0.126609
131801	0.12671
131802	0.126553
131803	0.126684
131804	0.126642
131805	0.126747
131806	0.126753
131807	0.126668
131808	0.126742
131809	0.12691
131810	0.126843
131811	0.126889
131812	0.126873
131813	0.126836
131814	0.126729
131815	0.126855
131816	0.126833
131817	0.126849
131818	0.126917
131819	0.126932
131820	0.126997
131821	0.127063
131822	0.12711
131823	0.127116
131824	0.127126
131825	0.127136
131826	0.127292
131827	0.12731
131828	0.127354
131829	0.127253
131830	0.127312
131831	0.12719
131832	0.127311
131833	0.127228
131834	0.127188
131835	0.127216
131836	0.127153
131837	0.127091
131838	0.127204
131839	0.127446
131840	0.127429
131841	0.127525
131842	0.127465
131843	0.127553
131844	0.127477
131845	0.127564
131846	0.127466
131847	0.127433
131848	0.127465
131849	0.127587
131850	0.127577
131851	0.127612
131852	0.127569
131853	0.127668
131854	0.127832
131855	0.12785
131856	0.127988
131857	0.127967
131858	0.128108
131859	0.128148
131860	0.128187
131861	0.128035
131862	0.128058
131863	0.127915
131864	0.128008
131865	0.127921
131866	0.127833
131867	0.127724
131868	0.127813
131869	0.127958
131870	0.127921
131871	0.127794
131872	0.127757
131873	0.127748
131874	0.127722
131875	0.127849
131876	0.127848
131877	0.127853
131878	0.127676
131879	0.127841
131880	0.127784
131881	0.127883
131882	0.127684
131883	0.127831
131884	0.12793
131885	0.127965
131886	0.12797
131887	0.12799
131888	0.127985
131889	0.127886
131890	0.127966
131891	0.127998
131892	0.128093
131893	0.128183
131894	0.128189
131895	0.128173
131896	0.128219
131897	0.12817
131898	0.128242
131899	0.128184
131900	0.128359
131901	0.128493
131902	0.12846
131903	0.128535
131904	0.128583
131905	0.128498
131906	0.128602
131907	0.128681
131908	0.128555
131909	0.128572
131910	0.128646
131911	0.128794
131912	0.128697
131913	0.128784
131914	0.128756
131915	0.128775
131916	0.128744
131917	0.128775
131918	0.12875
131919	0.128745
131920	0.128826
131921	0.1289
131922	0.128907
131923	0.129018
131924	0.129028
131925	0.129042
131926	0.129166
131927	0.129166
131928	0.129387
131929	0.129357
131930	0.129364
131931	0.12945
131932	0.129405
131933	0.129132
131934	0.12912
131935	0.129237
131936	0.129272
131937	0.129088
131938	0.129191
131939	0.129297
131940	0.129358
131941	0.1293
131942	0.129396
131943	0.12944
131944	0.129464
131945	0.129534
131946	0.129351
131947	0.129431
131948	0.129401
131949	0.12951
131950	0.129469
131951	0.129512
131952	0.129369
131953	0.129423
131954	0.12936
131955	0.129423
131956	0.129509
131957	0.129579
131958	0.129519
131959	0.129417
131960	0.129402
131961	0.129428
131962	0.1294
131963	0.129245
131964	0.129399
131965	0.129498
131966	0.129583
131967	0.129471
131968	0.129493
131969	0.129528
131970	0.129634
131971	0.12964
131972	0.12978
131973	0.129685
131974	0.12967
131975	0.129626
131976	0.129698
131977	0.129626
131978	0.129814
131979	0.129755
131980	0.129835
131981	0.129817
131982	0.129766
131983	0.129758
131984	0.129832
131985	0.129775
131986	0.129804
131987	0.129808
131988	0.129995
131989	0.13004
131990	0.130034
131991	0.129871
131992	0.129987
131993	0.129864
131994	0.129984
131995	0.129988
131996	0.130121
131997	0.129983
131998	0.130139
131999	0.130057
132000	0.130308
132001	0.130274
132002	0.13035
132003	0.130214
132004	0.130228
132005	0.130239
132006	0.130378
132007	0.130402
132008	0.130451
132009	0.130302
132010	0.130254
132011	0.130129
132012	0.130195
132013	0.130114
132014	0.130255
132015	0.130145
132016	0.130168
132017	0.130095
132018	0.130359
132019	0.13046
132020	0.130682
132021	0.13056
132022	0.130566
132023	0.130691
132024	0.130848
132025	0.130836
132026	0.130918
132027	0.130834
132028	0.130841
132029	0.130888
132030	0.13103
132031	0.130938
132032	0.130829
132033	0.130875
132034	0.131058
132035	0.131068
132036	0.131032
132037	0.131121
132038	0.131117
132039	0.131294
132040	0.131155
132041	0.131128
132042	0.131139
132043	0.131234
132044	0.131256
132045	0.131362
132046	0.13122
132047	0.131296
132048	0.131168
132049	0.131214
132050	0.131188
132051	0.131434
132052	0.131367
132053	0.131422
132054	0.131428
132055	0.131527
132056	0.131373
132057	0.131482
132058	0.131424
132059	0.131229
132060	0.13102
132061	0.131099
132062	0.131015
132063	0.13134
132064	0.131411
132065	0.131405
132066	0.131525
132067	0.13151
132068	0.131518
132069	0.131428
132070	0.131498
132071	0.131506
132072	0.131521
132073	0.131618
132074	0.131704
132075	0.131621
132076	0.131713
132077	0.131701
132078	0.131756
132079	0.131688
132080	0.131784
132081	0.131737
132082	0.131823
132083	0.131768
132084	0.131942
132085	0.131839
132086	0.13196
132087	0.13188
132088	0.132065
132089	0.132062
132090	0.131935
132091	0.131966
132092	0.132059
132093	0.131957
132094	0.132015
132095	0.131936
132096	0.132145
132097	0.132186
132098	0.132073
132099	0.132126
132100	0.132167
132101	0.132192
132102	0.132174
132103	0.132169
132104	0.13233
132105	0.132456
132106	0.132373
132107	0.132321
132108	0.132277
132109	0.132284
132110	0.13228
132111	0.132586
132112	0.132655
132113	0.132648
132114	0.132457
132115	0.132551
132116	0.132425
132117	0.132424
132118	0.13257
132119	0.132629
132120	0.132577
132121	0.132687
132122	0.132724
132123	0.132818
132124	0.132803
132125	0.132762
132126	0.13281
132127	0.132855
132128	0.132801
132129	0.132599
132130	0.132539
132131	0.132429
132132	0.132505
132133	0.132575
132134	0.13263
132135	0.132483
132136	0.132642
132137	0.132768
132138	0.132806
132139	0.132891
132140	0.132928
132141	0.132834
132142	0.133092
132143	0.133078
132144	0.133172
132145	0.133194
132146	0.133212
132147	0.133147
132148	0.133245
132149	0.133069
132150	0.133131
132151	0.133199
132152	0.133222
132153	0.133236
132154	0.133174
132155	0.133075
132156	0.133098
132157	0.133282
132158	0.133278
132159	0.133346
132160	0.133405
132161	0.133459
132162	0.133401
132163	0.133518
132164	0.133531
132165	0.133529
132166	0.133462
132167	0.133608
132168	0.133565
132169	0.133543
132170	0.13359
132171	0.133822
132172	0.133753
132173	0.133835
132174	0.133761
132175	0.133895
132176	0.133802
132177	0.133791
132178	0.133871
132179	0.134016
132180	0.134033
132181	0.134042
132182	0.133881
132183	0.133917
132184	0.133919
132185	0.133858
132186	0.133897
132187	0.133899
132188	0.133897
132189	0.133928
132190	0.133995
132191	0.134059
132192	0.134032
132193	0.134045
132194	0.133964
132195	0.133935
132196	0.133987
132197	0.133927
132198	0.133951
132199	0.134078
132200	0.134092
132201	0.133983
132202	0.134111
132203	0.134017
132204	0.13403
132205	0.133938
132206	0.134071
132207	0.134131
132208	0.13415
132209	0.134222
132210	0.134202
132211	0.134172
132212	0.134179
132213	0.134232
132214	0.13435
132215	0.134412
132216	0.134444
132217	0.134379
132218	0.134417
132219	0.134406
132220	0.134367
132221	0.134495
132222	0.134468
132223	0.134579
132224	0.134601
132225	0.134646
132226	0.134822
132227	0.13486
132228	0.134625
132229	0.134758
132230	0.1348
132231	0.134882
132232	0.134865
132233	0.134941
132234	0.134924
132235	0.135065
132236	0.134997
132237	0.135226
132238	0.135254
132239	0.135183
132240	0.135068
132241	0.13504
132242	0.135009
132243	0.135025
132244	0.135072
132245	0.135093
132246	0.134997
132247	0.134997
132248	0.135016
132249	0.134914
132250	0.135067
132251	0.135097
132252	0.135263
132253	0.135193
132254	0.135261
132255	0.135183
132256	0.135208
132257	0.135203
132258	0.135274
132259	0.135258
132260	0.135328
132261	0.13527
132262	0.135462
132263	0.135486
132264	0.135603
132265	0.13538
132266	0.135448
132267	0.135473
132268	0.135608
132269	0.135725
132270	0.135647
132271	0.135541
132272	0.135518
132273	0.135434
132274	0.135515
132275	0.135483
132276	0.135554
132277	0.135618
132278	0.135585
132279	0.135517
132280	0.135738
132281	0.135581
132282	0.135591
132283	0.135698
132284	0.135812
132285	0.13573
132286	0.135814
132287	0.135794
132288	0.135772
132289	0.135805
132290	0.135726
132291	0.135832
132292	0.135875
132293	0.135975
132294	0.135953
132295	0.135973
132296	0.135978
132297	0.13603
132298	0.135984
132299	0.136105
132300	0.136105
132301	0.136116
132302	0.136056
132303	0.136168
132304	0.136143
132305	0.136274
132306	0.136323
132307	0.136362
132308	0.136332
132309	0.136287
132310	0.136247
132311	0.136292
132312	0.136395
132313	0.136523
132314	0.136525
132315	0.136534
132316	0.136678
132317	0.136687
132318	0.136771
132319	0.136631
132320	0.136604
132321	0.136473
132322	0.136621
132323	0.136602
132324	0.13675
132325	0.136541
132326	0.136813
132327	0.136852
132328	0.136865
132329	0.136683
132330	0.136879
132331	0.136879
132332	0.136997
132333	0.136918
132334	0.137031
132335	0.136972
132336	0.137071
132337	0.137031
132338	0.137051
132339	0.13694
132340	0.137072
132341	0.13697
132342	0.136875
132343	0.136897
132344	0.136984
132345	0.136981
132346	0.136992
132347	0.137044
132348	0.137209
132349	0.137297
132350	0.137264
132351	0.137223
132352	0.137171
132353	0.137171
132354	0.137087
132355	0.137253
132356	0.137236
132357	0.137285
132358	0.137207
132359	0.137305
132360	0.137249
132361	0.137272
132362	0.137194
132363	0.137238
132364	0.13719
132365	0.137229
132366	0.137233
132367	0.137251
132368	0.137276
132369	0.137148
132370	0.137322
132371	0.137348
132372	0.137459
132373	0.13745
132374	0.137512
132375	0.137576
132376	0.137677
132377	0.137641
132378	0.137676
132379	0.137603
132380	0.13771
132381	0.137747
132382	0.137805
132383	0.137681
132384	0.137756
132385	0.137718
132386	0.137767
132387	0.137753
132388	0.13778
132389	0.137797
132390	0.137919
132391	0.137914
132392	0.137911
132393	0.13793
132394	0.137817
132395	0.137937
132396	0.137877
132397	0.138084
132398	0.138109
132399	0.138256
132400	0.138186
132401	0.138359
132402	0.138259
132403	0.138248
132404	0.138287
132405	0.138492
132406	0.138705
132407	0.138673
132408	0.138698
132409	0.13871
132410	0.138753
132411	0.138757
132412	0.138785
132413	0.138658
132414	0.138684
132415	0.138646
132416	0.138523
132417	0.138452
132418	0.138548
132419	0.138517
132420	0.138539
132421	0.138588
132422	0.13866
132423	0.138503
132424	0.138606
132425	0.138603
132426	0.138616
132427	0.138561
132428	0.138558
132429	0.138608
132430	0.138814
132431	0.138842
132432	0.138839
132433	0.138791
132434	0.138677
132435	0.138764
132436	0.138844
132437	0.138923
132438	0.138879
132439	0.138964
132440	0.138804
132441	0.138937
132442	0.138826
132443	0.138854
132444	0.138962
132445	0.139168
132446	0.139122
132447	0.139103
132448	0.139104
132449	0.13917
132450	0.139109
132451	0.139234
132452	0.13935
132453	0.139436
132454	0.139383
132455	0.13924
132456	0.139187
132457	0.139193
132458	0.13925
132459	0.139147
132460	0.139168
132461	0.139193
132462	0.139372
132463	0.139406
132464	0.139361
132465	0.139204
132466	0.139229
132467	0.139303
132468	0.139401
132469	0.13937
132470	0.13953
132471	0.139499
132472	0.139392
132473	0.13928
132474	0.13942
132475	0.139436
132476	0.139536
132477	0.139474
132478	0.139565
132479	0.139531
132480	0.139503
132481	0.139621
132482	0.139763
132483	0.139685
132484	0.139931
132485	0.139864
132486	0.13982
132487	0.139721
132488	0.139872
132489	0.139756
132490	0.139807
132491	0.139814
132492	0.139846
132493	0.139796
132494	0.139888
132495	0.139848
132496	0.139856
132497	0.139858
132498	0.139994
132499	0.139913
132500	0.139902
132501	0.139891
132502	0.140073
132503	0.140055
132504	0.140134
132505	0.140163
132506	0.140313
132507	0.140351
132508	0.140348
132509	0.140262
132510	0.140355
132511	0.140387
132512	0.140184
132513	0.140237
132514	0.140311
132515	0.140244
132516	0.140362
132517	0.140393
132518	0.140301
132519	0.140369
132520	0.140473
132521	0.140318
132522	0.140308
132523	0.140413
132524	0.140366
132525	0.140463
132526	0.140485
132527	0.140585
132528	0.140539
132529	0.140539
132530	0.140486
132531	0.140584
132532	0.140652
132533	0.140578
132534	0.140622
132535	0.140668
132536	0.140649
132537	0.140524
132538	0.140584
132539	0.140648
132540	0.140688
132541	0.1407
132542	0.140612
132543	0.14066
132544	0.140662
132545	0.14078
132546	0.140585
132547	0.140571
132548	0.140592
132549	0.14073
132550	0.140733
132551	0.140695
132552	0.140598
132553	0.140671
132554	0.140762
132555	0.140819
132556	0.140651
132557	0.140679
132558	0.140774
132559	0.140996
132560	0.141097
132561	0.141244
132562	0.14118
132563	0.141101
132564	0.141198
132565	0.141362
132566	0.141197
132567	0.141213
132568	0.141328
132569	0.141457
132570	0.141218
132571	0.141239
132572	0.141168
132573	0.141157
132574	0.14106
132575	0.14115
132576	0.141084
132577	0.141247
132578	0.141159
132579	0.141272
132580	0.14131
132581	0.1414
132582	0.141315
132583	0.141427
132584	0.141346
132585	0.141372
132586	0.141355
132587	0.141524
132588	0.141575
132589	0.141718
132590	0.141783
132591	0.141788
132592	0.141669
132593	0.141749
132594	0.14175
132595	0.141748
132596	0.141752
132597	0.14186
132598	0.141806
132599	0.141816
132600	0.141858
132601	0.141854
132602	0.141896
132603	0.142026
132604	0.141955
132605	0.141841
132606	0.141844
132607	0.141923
132608	0.141993
132609	0.142148
132610	0.14209
132611	0.14201
132612	0.142053
132613	0.142062
132614	0.142154
132615	0.142083
132616	0.142106
132617	0.142076
132618	0.142083
132619	0.142058
132620	0.142101
132621	0.142119
132622	0.142301
132623	0.142256
132624	0.142197
132625	0.142144
132626	0.142131
132627	0.142195
132628	0.142277
132629	0.142412
132630	0.142576
132631	0.142573
132632	0.142784
132633	0.142772
132634	0.142728
132635	0.142829
132636	0.142729
132637	0.142713
132638	0.142754
132639	0.142971
132640	0.142985
132641	0.142888
132642	0.1429
132643	0.143005
132644	0.142984
132645	0.142862
132646	0.142857
132647	0.142952
132648	0.143049
132649	0.143009
132650	0.142832
132651	0.142926
132652	0.142693
132653	0.142709
132654	0.14276
132655	0.142856
132656	0.142879
132657	0.142951
132658	0.142906
132659	0.142922
132660	0.142936
132661	0.142984
132662	0.142974
132663	0.143054
132664	0.143053
132665	0.143237
132666	0.143307
132667	0.143281
132668	0.143276
132669	0.143331
132670	0.143217
132671	0.143299
132672	0.143314
132673	0.143543
132674	0.143386
132675	0.143334
132676	0.143214
132677	0.143266
132678	0.143147
132679	0.143263
132680	0.143186
132681	0.143106
132682	0.14311
132683	0.143145
132684	0.143131
132685	0.143261
132686	0.143278
132687	0.143272
132688	0.143124
132689	0.143191
132690	0.143214
132691	0.143342
132692	0.143301
132693	0.143363
132694	0.143286
132695	0.143376
132696	0.143409
132697	0.14357
132698	0.143491
132699	0.143522
132700	0.143539
132701	0.143719
132702	0.143709
132703	0.143836
132704	0.143771
132705	0.143828
132706	0.143857
132707	0.143949
132708	0.143834
132709	0.143777
132710	0.143735
132711	0.143833
132712	0.143853
132713	0.144027
132714	0.144028
132715	0.144126
132716	0.144039
132717	0.14411
132718	0.143985
132719	0.144131
132720	0.144252
132721	0.144196
132722	0.144104
132723	0.144227
132724	0.14425
132725	0.144336
132726	0.14423
132727	0.144183
132728	0.144219
132729	0.144173
132730	0.144275
132731	0.144318
132732	0.144352
132733	0.144386
132734	0.144426
132735	0.144368
132736	0.144408
132737	0.144498
132738	0.144521
132739	0.144503
132740	0.144494
132741	0.144551
132742	0.144565
132743	0.144652
132744	0.1447
132745	0.144689
132746	0.144758
132747	0.144696
132748	0.144719
132749	0.144654
132750	0.144763
132751	0.144749
132752	0.144789
132753	0.144945
132754	0.144917
132755	0.144876
132756	0.14496
132757	0.144786
132758	0.144757
132759	0.144753
132760	0.144722
132761	0.144739
132762	0.14478
132763	0.144784
132764	0.144932
132765	0.144924
132766	0.144929
132767	0.144828
132768	0.144828
132769	0.144862
132770	0.144878
132771	0.144887
132772	0.14503
132773	0.144997
132774	0.144943
132775	0.144959
132776	0.145115
132777	0.145191
132778	0.145209
132779	0.145096
132780	0.145099
132781	0.145189
132782	0.145371
132783	0.145313
132784	0.145245
132785	0.14522
132786	0.145524
132787	0.145512
132788	0.145472
132789	0.145379
132790	0.14543
132791	0.145545
132792	0.145503
132793	0.145401
132794	0.145363
132795	0.145362
132796	0.145567
132797	0.145592
132798	0.145581
132799	0.145603
132800	0.145697
132801	0.145818
132802	0.145737
132803	0.145661
132804	0.14575
132805	0.145953
132806	0.145896
132807	0.145777
132808	0.145727
132809	0.145868
132810	0.145941
132811	0.145999
132812	0.14602
132813	0.146011
132814	0.146092
132815	0.146099
132816	0.146086
132817	0.146159
132818	0.146088
132819	0.146217
132820	0.146151
132821	0.146116
132822	0.146088
132823	0.14621
132824	0.146247
132825	0.146197
132826	0.146176
132827	0.146368
132828	0.146291
132829	0.146252
132830	0.146026
132831	0.14623
132832	0.146206
132833	0.146292
132834	0.14626
132835	0.146351
132836	0.14641
132837	0.146512
132838	0.146404
132839	0.146307
132840	0.146406
132841	0.14635
132842	0.14631
132843	0.146331
132844	0.146446
132845	0.146574
132846	0.146603
132847	0.146636
132848	0.146706
132849	0.146631
132850	0.146537
132851	0.146563
132852	0.146585
132853	0.146813
132854	0.147009
132855	0.147077
132856	0.147201
132857	0.147222
132858	0.147167
132859	0.14696
132860	0.146977
132861	0.147059
132862	0.147181
132863	0.147079
132864	0.147181
132865	0.147064
132866	0.147115
132867	0.147108
132868	0.14715
132869	0.147204
132870	0.147157
132871	0.147195
132872	0.147198
132873	0.147281
132874	0.147299
132875	0.147364
132876	0.147296
132877	0.147177
132878	0.147098
132879	0.147254
132880	0.147251
132881	0.147161
132882	0.147232
132883	0.147264
132884	0.147255
132885	0.147335
132886	0.147327
132887	0.147285
132888	0.147226
132889	0.147299
132890	0.147286
132891	0.147374
132892	0.147371
132893	0.147445
132894	0.147406
132895	0.147431
132896	0.147257
132897	0.147324
132898	0.147468
132899	0.147563
132900	0.147566
132901	0.147639
132902	0.147714
132903	0.147787
132904	0.147623
132905	0.147785
132906	0.147813
132907	0.147913
132908	0.147821
132909	0.148
132910	0.148023
132911	0.147993
132912	0.147963
132913	0.148003
132914	0.147903
132915	0.147951
132916	0.147979
132917	0.148164
132918	0.148216
132919	0.148187
132920	0.14805
132921	0.148156
132922	0.148207
132923	0.148298
132924	0.148199
132925	0.148408
132926	0.148249
132927	0.148223
132928	0.148129
132929	0.148352
132930	0.148326
132931	0.148219
132932	0.148275
132933	0.148458
132934	0.148268
132935	0.148289
132936	0.148387
132937	0.148523
132938	0.148396
132939	0.148519
132940	0.148425
132941	0.148487
132942	0.148485
132943	0.148578
132944	0.148589
132945	0.148729
132946	0.148636
132947	0.148703
132948	0.148672
132949	0.148756
132950	0.148676
132951	0.148711
132952	0.148649
132953	0.148781
132954	0.148811
132955	0.148932
132956	0.14873
132957	0.14882
132958	0.148868
132959	0.148863
132960	0.148736
132961	0.148986
132962	0.148971
132963	0.148954
132964	0.149
132965	0.148968
132966	0.148906
132967	0.149011
132968	0.148999
132969	0.149056
132970	0.1491
132971	0.149201
132972	0.149201
132973	0.149268
132974	0.14929
132975	0.149299
132976	0.149218
132977	0.149149
132978	0.149264
132979	0.149186
132980	0.149145
132981	0.149303
132982	0.149366
132983	0.149387
132984	0.149471
132985	0.149418
132986	0.149644
132987	0.149738
132988	0.149639
132989	0.149576
132990	0.149684
132991	0.149655
132992	0.149731
132993	0.149794
132994	0.149653
132995	0.149627
132996	0.149596
132997	0.149606
132998	0.149557
132999	0.14964
133000	0.149776
133001	0.149884
133002	0.149737
133003	0.149733
133004	0.149751
133005	0.14987
133006	0.150038
133007	0.149992
133008	0.15008
133009	0.150064
133010	0.150053
133011	0.150054
133012	0.149981
133013	0.149946
133014	0.149944
133015	0.14997
133016	0.149977
133017	0.150022
133018	0.150024
133019	0.149992
133020	0.150061
133021	0.150141
133022	0.150156
133023	0.150127
133024	0.150127
133025	0.150309
133026	0.150312
133027	0.150245
133028	0.150189
133029	0.150308
133030	0.150341
133031	0.150358
133032	0.150234
133033	0.150202
133034	0.150262
133035	0.150292
133036	0.150474
133037	0.150371
133038	0.150349
133039	0.150375
133040	0.150395
133041	0.150307
133042	0.150359
133043	0.150471
133044	0.150772
133045	0.150716
133046	0.150733
133047	0.150637
133048	0.150669
133049	0.150707
133050	0.150876
133051	0.150772
133052	0.150755
133053	0.150614
133054	0.150667
133055	0.150761
133056	0.150778
133057	0.150783
133058	0.150819
133059	0.150812
133060	0.150875
133061	0.151011
133062	0.151084
133063	0.151093
133064	0.151152
133065	0.151072
133066	0.151166
133067	0.151037
133068	0.151043
133069	0.150934
133070	0.151099
133071	0.151105
133072	0.15118
133073	0.151278
133074	0.151325
133075	0.151164
133076	0.151171
133077	0.151105
133078	0.151146
133079	0.151202
133080	0.151373
133081	0.151255
133082	0.151288
133083	0.151204
133084	0.151351
133085	0.151269
133086	0.15139
133087	0.15129
133088	0.151471
133089	0.151401
133090	0.15168
133091	0.151705
133092	0.151683
133093	0.151626
133094	0.151718
133095	0.15164
133096	0.151718
133097	0.151643
133098	0.151725
133099	0.151732
133100	0.151787
133101	0.151776
133102	0.151732
133103	0.151733
133104	0.151715
133105	0.15182
133106	0.151883
133107	0.151876
133108	0.151907
133109	0.151996
133110	0.151856
133111	0.151956
133112	0.151979
133113	0.152041
133114	0.151899
133115	0.151985
133116	0.152164
133117	0.152228
133118	0.152092
133119	0.152025
133120	0.151972
133121	0.152076
133122	0.152019
133123	0.152263
133124	0.152397
133125	0.152341
133126	0.152337
133127	0.152442
133128	0.152355
133129	0.152592
133130	0.152608
133131	0.152646
133132	0.15255
133133	0.152503
133134	0.152535
133135	0.152477
133136	0.152475
133137	0.152622
133138	0.152671
133139	0.152605
133140	0.152499
133141	0.152621
133142	0.152615
133143	0.152643
133144	0.152626
133145	0.152692
133146	0.152772
133147	0.152689
133148	0.152586
133149	0.152671
133150	0.152618
133151	0.152744
133152	0.152817
133153	0.152771
133154	0.152749
133155	0.152701
133156	0.152656
133157	0.15261
133158	0.152591
133159	0.152568
133160	0.152667
133161	0.152658
133162	0.152689
133163	0.152784
133164	0.152744
133165	0.152854
133166	0.153
133167	0.15305
133168	0.153197
133169	0.153072
133170	0.153066
133171	0.153058
133172	0.153157
133173	0.153062
133174	0.153041
133175	0.153055
133176	0.153285
133177	0.153283
133178	0.153126
133179	0.153224
133180	0.153306
133181	0.153326
133182	0.153392
133183	0.15357
133184	0.153587
133185	0.153518
133186	0.153504
133187	0.153522
133188	0.153514
133189	0.153581
133190	0.153412
133191	0.153423
133192	0.153342
133193	0.15346
133194	0.15352
133195	0.15358
133196	0.15359
133197	0.153776
133198	0.15377
133199	0.153703
133200	0.153753
133201	0.153736
133202	0.153721
133203	0.153688
133204	0.153735
133205	0.153632
133206	0.153637
133207	0.153637
133208	0.153693
133209	0.153593
133210	0.153807
133211	0.153711
133212	0.153912
133213	0.153977
133214	0.154095
133215	0.154046
133216	0.154039
133217	0.153942
133218	0.153973
133219	0.153872
133220	0.153968
133221	0.154093
133222	0.154113
133223	0.154125
133224	0.154103
133225	0.154179
133226	0.154212
133227	0.154189
133228	0.15416
133229	0.154233
133230	0.154326
133231	0.15435
133232	0.154359
133233	0.154526
133234	0.154568
133235	0.154466
133236	0.154488
133237	0.154612
133238	0.154534
133239	0.154568
133240	0.154588
133241	0.154739
133242	0.154764
133243	0.154726
133244	0.154767
133245	0.154809
133246	0.15479
133247	0.154823
133248	0.154766
133249	0.15461
133250	0.154502
133251	0.154582
133252	0.154721
133253	0.154771
133254	0.154618
133255	0.154586
133256	0.154544
133257	0.154615
133258	0.154757
133259	0.154805
133260	0.154795
133261	0.154954
133262	0.155001
133263	0.154902
133264	0.154867
133265	0.154862
133266	0.154792
133267	0.155021
133268	0.154923
133269	0.155146
133270	0.155114
133271	0.155098
133272	0.15508
133273	0.155182
133274	0.155174
133275	0.155277
133276	0.155138
133277	0.155237
133278	0.155205
133279	0.155311
133280	0.155312
133281	0.155376
133282	0.155222
133283	0.155344
133284	0.155437
133285	0.155678
133286	0.155611
133287	0.155714
133288	0.155617
133289	0.155549
133290	0.155552
133291	0.155668
133292	0.155661
133293	0.155685
133294	0.155546
133295	0.155697
133296	0.155709
133297	0.155738
133298	0.155732
133299	0.155816
133300	0.155775
133301	0.155812
133302	0.155782
133303	0.155817
133304	0.155866
133305	0.155918
133306	0.155678
133307	0.155704
133308	0.155763
133309	0.155897
133310	0.155843
133311	0.155916
133312	0.155934
133313	0.155948
133314	0.155797
133315	0.155844
133316	0.155781
133317	0.1559
133318	0.155901
133319	0.155993
133320	0.15607
133321	0.156193
133322	0.156171
133323	0.156257
133324	0.155997
133325	0.156144
133326	0.156093
133327	0.156144
133328	0.156215
133329	0.156522
133330	0.156601
133331	0.156539
133332	0.156547
133333	0.15664
133334	0.156547
133335	0.156447
133336	0.156433
133337	0.156532
133338	0.156529
133339	0.156514
133340	0.156563
133341	0.156695
133342	0.156756
133343	0.156753
133344	0.15662
133345	0.156697
133346	0.156736
133347	0.156784
133348	0.156877
133349	0.156923
133350	0.15692
133351	0.156992
133352	0.157121
133353	0.157234
133354	0.15706
133355	0.15697
133356	0.157004
133357	0.157111
133358	0.157042
133359	0.156952
133360	0.157033
133361	0.156929
133362	0.157039
133363	0.157193
133364	0.157192
133365	0.157076
133366	0.157141
133367	0.157158
133368	0.157207
133369	0.157132
133370	0.157174
133371	0.157229
133372	0.157227
133373	0.157168
133374	0.157237
133375	0.157225
133376	0.157369
133377	0.157496
133378	0.157485
133379	0.157593
133380	0.157579
133381	0.157523
133382	0.157615
133383	0.157799
133384	0.157955
133385	0.157832
133386	0.157892
133387	0.158045
133388	0.158206
133389	0.15806
133390	0.157983
133391	0.157895
133392	0.157891
133393	0.157761
133394	0.157641
133395	0.157801
133396	0.157931
133397	0.157791
133398	0.15775
133399	0.157779
133400	0.157972
133401	0.158027
133402	0.158077
133403	0.158061
133404	0.158178
133405	0.157977
133406	0.158019
133407	0.158127
133408	0.158321
133409	0.158126
133410	0.15822
133411	0.158162
133412	0.158196
133413	0.1582
133414	0.158223
133415	0.158203
133416	0.158206
133417	0.158066
133418	0.158275
133419	0.15829
133420	0.158357
133421	0.158271
133422	0.158304
133423	0.158187
133424	0.158236
133425	0.158179
133426	0.158379
133427	0.158273
133428	0.158393
133429	0.158434
133430	0.158504
133431	0.158426
133432	0.158396
133433	0.158318
133434	0.1582
133435	0.158184
133436	0.158195
133437	0.1582
133438	0.15838
133439	0.158422
133440	0.158281
133441	0.158351
133442	0.158524
133443	0.158662
133444	0.158701
133445	0.158721
133446	0.158721
133447	0.158694
133448	0.158603
133449	0.158647
133450	0.158849
133451	0.158924
133452	0.158781
133453	0.158876
133454	0.158776
133455	0.158792
133456	0.158878
133457	0.158951
133458	0.158952
133459	0.159027
133460	0.158986
133461	0.158903
133462	0.158966
133463	0.158991
133464	0.158901
133465	0.159061
133466	0.158979
133467	0.159036
133468	0.159033
133469	0.159107
133470	0.159016
133471	0.159151
133472	0.158993
133473	0.158934
133474	0.158973
133475	0.159176
133476	0.15922
133477	0.159201
133478	0.159279
133479	0.159405
133480	0.159255
133481	0.159188
133482	0.159194
133483	0.159369
133484	0.159454
133485	0.159623
133486	0.15953
133487	0.159665
133488	0.159726
133489	0.159703
133490	0.159632
133491	0.159843
133492	0.159801
133493	0.159703
133494	0.159806
133495	0.159866
133496	0.159765
133497	0.159809
133498	0.15965
133499	0.159683
133500	0.159621
133501	0.15972
133502	0.159686
133503	0.159819
133504	0.159797
133505	0.15974
133506	0.159677
133507	0.159811
133508	0.159775
133509	0.159817
133510	0.159787
133511	0.159872
133512	0.159936
133513	0.159847
133514	0.159711
133515	0.159791
133516	0.159807
133517	0.15989
133518	0.159978
133519	0.160057
133520	0.160068
133521	0.160271
133522	0.160318
133523	0.160323
133524	0.160311
133525	0.160364
133526	0.160273
133527	0.160531
133528	0.160528
133529	0.160546
133530	0.16041
133531	0.16049
133532	0.160555
133533	0.160571
133534	0.160545
133535	0.160606
133536	0.160706
133537	0.160703
133538	0.160612
133539	0.160496
133540	0.160496
133541	0.160606
133542	0.160563
133543	0.160532
133544	0.160571
133545	0.160638
133546	0.160678
133547	0.160646
133548	0.160787
133549	0.160736
133550	0.16079
133551	0.160769
133552	0.160911
133553	0.16079
133554	0.160893
133555	0.161016
133556	0.161136
133557	0.160967
133558	0.160967
133559	0.160982
133560	0.161013
133561	0.160913
133562	0.160933
133563	0.161071
133564	0.161219
133565	0.161219
133566	0.161261
133567	0.161086
133568	0.161168
133569	0.161379
133570	0.161393
133571	0.161525
133572	0.161497
133573	0.161375
133574	0.161464
133575	0.161416
133576	0.161402
133577	0.161434
133578	0.161455
133579	0.161335
133580	0.16138
133581	0.161331
133582	0.161379
133583	0.161367
133584	0.161571
133585	0.161657
133586	0.161864
133587	0.161792
133588	0.161723
133589	0.161765
133590	0.161879
133591	0.161826
133592	0.16191
133593	0.161835
133594	0.161898
133595	0.161894
133596	0.161857
133597	0.16189
133598	0.161877
133599	0.161602
133600	0.161526
133601	0.161494
133602	0.161724
133603	0.161818
133604	0.161757
133605	0.161731
133606	0.161616
133607	0.16167
133608	0.161711
133609	0.161824
133610	0.161907
133611	0.162037
133612	0.161919
133613	0.161927
133614	0.161916
133615	0.161972
133616	0.161984
133617	0.16204
133618	0.162025
133619	0.162186
133620	0.162068
133621	0.16211
133622	0.162144
133623	0.162309
133624	0.162315
133625	0.162365
133626	0.162355
133627	0.162329
133628	0.162302
133629	0.1624
133630	0.162473
133631	0.162421
133632	0.162664
133633	0.162615
133634	0.16259
133635	0.162546
133636	0.162507
133637	0.162444
133638	0.162551
133639	0.162622
133640	0.162609
133641	0.162519
133642	0.162762
133643	0.162798
133644	0.162854
133645	0.162748
133646	0.162934
133647	0.162805
133648	0.162894
133649	0.162986
133650	0.163008
133651	0.16301
133652	0.162965
133653	0.162921
133654	0.162909
133655	0.162864
133656	0.162932
133657	0.163094
133658	0.16316
133659	0.163268
133660	0.163315
133661	0.163385
133662	0.163289
133663	0.163285
133664	0.163212
133665	0.163329
133666	0.163181
133667	0.163323
133668	0.163491
133669	0.16353
133670	0.163374
133671	0.163357
133672	0.163286
133673	0.163488
133674	0.163468
133675	0.163495
133676	0.163528
133677	0.163451
133678	0.163375
133679	0.163353
133680	0.163371
133681	0.16346
133682	0.163445
133683	0.163439
133684	0.163512
133685	0.163566
133686	0.163659
133687	0.16358
133688	0.163715
133689	0.163766
133690	0.164071
133691	0.163934
133692	0.164041
133693	0.163967
133694	0.163787
133695	0.163772
133696	0.163979
133697	0.164032
133698	0.163887
133699	0.163959
133700	0.164032
133701	0.164128
133702	0.164228
133703	0.164206
133704	0.16419
133705	0.164261
133706	0.164097
133707	0.164018
133708	0.164039
133709	0.164258
133710	0.164149
133711	0.164218
133712	0.164291
133713	0.164366
133714	0.164276
133715	0.164307
133716	0.164355
133717	0.164377
133718	0.164417
133719	0.164339
133720	0.164399
133721	0.164422
133722	0.164521
133723	0.164489
133724	0.16453
133725	0.164606
133726	0.164602
133727	0.164656
133728	0.164888
133729	0.164714
133730	0.164635
133731	0.164455
133732	0.164699
133733	0.164663
133734	0.164729
133735	0.164826
133736	0.164936
133737	0.164921
133738	0.164875
133739	0.164856
133740	0.164826
133741	0.164826
133742	0.164702
133743	0.164752
133744	0.164682
133745	0.164825
133746	0.164782
133747	0.165021
133748	0.164917
133749	0.165087
133750	0.165181
133751	0.165226
133752	0.165033
133753	0.165082
133754	0.165069
133755	0.164973
133756	0.164902
133757	0.164955
133758	0.164902
133759	0.164643
133760	0.164716
133761	0.164661
133762	0.16483
133763	0.164864
133764	0.165052
133765	0.16505
133766	0.165143
133767	0.165201
133768	0.165363
133769	0.165358
133770	0.165543
133771	0.165638
133772	0.16555
133773	0.165471
133774	0.165336
133775	0.165503
133776	0.165408
133777	0.165554
133778	0.165647
133779	0.165753
133780	0.165662
133781	0.165767
133782	0.165685
133783	0.165886
133784	0.165888
133785	0.165929
133786	0.165879
133787	0.165776
133788	0.165866
133789	0.165931
133790	0.165902
133791	0.165741
133792	0.165839
133793	0.165963
133794	0.166177
133795	0.166118
133796	0.166075
133797	0.1659
133798	0.165938
133799	0.165837
133800	0.165825
133801	0.165844
133802	0.165915
133803	0.16587
133804	0.166016
133805	0.16604
133806	0.166081
133807	0.166154
133808	0.166152
133809	0.166227
133810	0.1663
133811	0.166319
133812	0.166265
133813	0.16636
133814	0.166405
133815	0.166425
133816	0.166394
133817	0.166561
133818	0.166438
133819	0.166302
133820	0.166211
133821	0.166346
133822	0.166496
133823	0.166563
133824	0.166475
133825	0.166566
133826	0.1665
133827	0.166536
133828	0.166489
133829	0.166666
133830	0.166769
133831	0.166912
133832	0.166989
133833	0.166939
133834	0.166938
133835	0.166896
133836	0.166816
133837	0.166836
133838	0.166768
133839	0.166707
133840	0.166744
133841	0.166788
133842	0.166827
133843	0.166929
133844	0.166985
133845	0.166996
133846	0.166946
133847	0.166951
133848	0.167128
133849	0.167185
133850	0.167283
133851	0.167173
133852	0.167269
133853	0.167323
133854	0.167377
133855	0.167354
133856	0.167265
133857	0.167258
133858	0.167303
133859	0.167434
133860	0.167428
133861	0.167472
133862	0.167281
133863	0.167285
133864	0.167393
133865	0.167406
133866	0.167295
133867	0.167281
133868	0.167301
133869	0.16735
133870	0.167428
133871	0.167378
133872	0.167551
133873	0.167534
133874	0.167698
133875	0.167836
133876	0.167825
133877	0.167743
133878	0.167911
133879	0.167964
133880	0.168021
133881	0.167811
133882	0.167934
133883	0.167904
133884	0.167957
133885	0.168008
133886	0.168075
133887	0.167914
133888	0.168016
133889	0.168063
133890	0.168195
133891	0.168179
133892	0.168098
133893	0.168122
133894	0.168179
133895	0.168104
133896	0.167961
133897	0.168094
133898	0.167975
133899	0.167965
133900	0.167811
133901	0.168005
133902	0.168015
133903	0.168044
133904	0.168047
133905	0.168138
133906	0.16807
133907	0.168047
133908	0.168215
133909	0.168358
133910	0.168484
133911	0.168332
133912	0.1684
133913	0.1685
133914	0.16856
133915	0.168662
133916	0.168707
133917	0.16868
133918	0.168715
133919	0.168705
133920	0.168761
133921	0.168817
133922	0.168799
133923	0.168684
133924	0.168772
133925	0.168755
133926	0.168634
133927	0.168727
133928	0.168643
133929	0.16876
133930	0.168716
133931	0.168843
133932	0.168776
133933	0.1687
133934	0.168622
133935	0.168762
133936	0.168835
133937	0.168956
133938	0.168934
133939	0.168981
133940	0.16901
133941	0.169037
133942	0.169088
133943	0.169101
133944	0.169239
133945	0.169204
133946	0.169165
133947	0.169098
133948	0.16915
133949	0.169025
133950	0.169072
133951	0.169087
133952	0.169103
133953	0.169066
133954	0.169198
133955	0.169205
133956	0.169263
133957	0.169317
133958	0.169275
133959	0.169437
133960	0.169465
133961	0.169525
133962	0.169519
133963	0.169608
133964	0.169604
133965	0.169775
133966	0.169716
133967	0.16965
133968	0.169593
133969	0.169678
133970	0.16972
133971	0.169813
133972	0.16989
133973	0.169871
133974	0.170026
133975	0.169977
133976	0.169978
133977	0.169884
133978	0.169798
133979	0.169689
133980	0.169719
133981	0.16989
133982	0.170084
133983	0.169968
133984	0.16979
133985	0.169788
133986	0.169955
133987	0.170027
133988	0.170112
133989	0.170152
133990	0.170287
133991	0.170224
133992	0.170187
133993	0.170233
133994	0.170227
133995	0.170361
133996	0.170348
133997	0.170372
133998	0.17039
133999	0.17046
134000	0.170461
134001	0.17053
134002	0.170515
134003	0.170539
134004	0.170799
134005	0.170728
134006	0.170775
134007	0.170537
134008	0.170667
134009	0.170714
134010	0.170646
134011	0.170607
134012	0.170614
134013	0.170473
134014	0.170326
134015	0.170383
134016	0.170279
134017	0.17051
134018	0.1705
134019	0.170658
134020	0.17057
134021	0.170696
134022	0.170679
134023	0.170706
134024	0.170684
134025	0.170735
134026	0.170823
134027	0.170774
134028	0.170892
134029	0.170808
134030	0.170896
134031	0.170934
134032	0.171003
134033	0.171074
134034	0.171033
134035	0.170982
134036	0.171049
134037	0.170927
134038	0.171142
134039	0.171276
134040	0.171222
134041	0.171208
134042	0.171118
134043	0.171207
134044	0.17123
134045	0.171304
134046	0.171332
134047	0.171306
134048	0.171142
134049	0.171177
134050	0.171162
134051	0.171234
134052	0.171189
134053	0.171243
134054	0.17122
134055	0.171138
134056	0.171058
134057	0.171183
134058	0.171248
134059	0.171343
134060	0.17157
134061	0.171637
134062	0.171651
134063	0.171538
134064	0.171537
134065	0.171566
134066	0.171624
134067	0.171617
134068	0.171789
134069	0.171634
134070	0.17171
134071	0.171826
134072	0.171816
134073	0.171788
134074	0.171776
134075	0.171834
134076	0.171773
134077	0.171932
134078	0.172008
134079	0.171971
134080	0.171887
134081	0.17186
134082	0.171797
134083	0.172037
134084	0.172141
134085	0.172167
134086	0.17218
134087	0.17227
134088	0.17225
134089	0.172197
134090	0.172239
134091	0.172093
134092	0.172162
134093	0.172193
134094	0.172223
134095	0.17226
134096	0.172328
134097	0.172316
134098	0.172453
134099	0.172256
134100	0.172283
134101	0.172345
134102	0.172398
134103	0.172407
134104	0.172508
134105	0.172602
134106	0.172609
134107	0.172745
134108	0.172828
134109	0.172924
134110	0.172841
134111	0.172948
134112	0.172807
134113	0.172714
134114	0.172693
134115	0.172903
134116	0.172689
134117	0.172749
134118	0.172834
134119	0.172946
134120	0.172924
134121	0.172928
134122	0.172824
134123	0.172771
134124	0.172874
134125	0.172881
134126	0.172839
134127	0.172884
134128	0.172971
134129	0.172974
134130	0.1732
134131	0.173043
134132	0.173144
134133	0.173084
134134	0.173261
134135	0.173294
134136	0.173426
134137	0.173418
134138	0.173342
134139	0.173295
134140	0.173287
134141	0.173485
134142	0.17347
134143	0.173653
134144	0.173509
134145	0.173379
134146	0.173256
134147	0.173449
134148	0.173437
134149	0.173625
134150	0.173615
134151	0.173542
134152	0.173563
134153	0.173619
134154	0.173709
134155	0.173656
134156	0.173706
134157	0.173632
134158	0.173594
134159	0.173586
134160	0.173847
134161	0.173716
134162	0.173752
134163	0.173806
134164	0.173825
134165	0.173817
134166	0.173814
134167	0.173645
134168	0.173793
134169	0.173822
134170	0.173866
134171	0.173895
134172	0.174071
134173	0.174001
134174	0.174044
134175	0.174034
134176	0.17418
134177	0.174366
134178	0.174337
134179	0.174155
134180	0.1741
134181	0.174183
134182	0.174114
134183	0.174193
134184	0.174211
134185	0.174208
134186	0.17406
134187	0.174261
134188	0.174348
134189	0.174434
134190	0.174471
134191	0.174455
134192	0.174467
134193	0.174516
134194	0.17452
134195	0.1746
134196	0.174578
134197	0.174527
134198	0.174487
134199	0.174492
134200	0.174491
134201	0.174565
134202	0.174741
134203	0.17463
134204	0.174611
134205	0.174617
134206	0.174728
134207	0.17464
134208	0.174697
134209	0.174674
134210	0.174651
134211	0.17467
134212	0.174532
134213	0.1746
134214	0.174585
134215	0.174767
134216	0.174784
134217	0.174752
134218	0.174757
134219	0.174909
134220	0.174907
134221	0.175083
134222	0.175074
134223	0.175177
134224	0.175137
134225	0.175187
134226	0.175271
134227	0.17538
134228	0.175441
134229	0.175368
134230	0.175433
134231	0.175464
134232	0.17534
134233	0.175455
134234	0.17546
134235	0.175433
134236	0.175525
134237	0.175418
134238	0.17548
134239	0.175479
134240	0.175587
134241	0.175507
134242	0.175319
134243	0.175376
134244	0.175418
134245	0.175477
134246	0.175645
134247	0.175682
134248	0.17552
134249	0.175567
134250	0.175477
134251	0.175624
134252	0.175577
134253	0.175694
134254	0.175677
134255	0.175699
134256	0.175768
134257	0.17587
134258	0.175779
134259	0.175822
134260	0.175927
134261	0.175948
134262	0.176163
134263	0.176119
134264	0.176188
134265	0.176122
134266	0.176151
134267	0.17625
134268	0.176238
134269	0.176302
134270	0.176178
134271	0.176138
134272	0.17608
134273	0.176247
134274	0.176239
134275	0.176106
134276	0.176078
134277	0.176076
134278	0.176093
134279	0.176185
134280	0.176205
134281	0.176187
134282	0.17636
134283	0.176185
134284	0.176206
134285	0.176217
134286	0.176271
134287	0.176386
134288	0.176352
134289	0.176435
134290	0.176392
134291	0.176331
134292	0.176438
134293	0.176508
134294	0.176386
134295	0.176409
134296	0.176469
134297	0.176562
134298	0.176601
134299	0.176606
134300	0.17656
134301	0.176598
134302	0.176633
134303	0.176541
134304	0.176604
134305	0.176634
134306	0.176739
134307	0.176618
134308	0.176658
134309	0.176644
134310	0.176763
134311	0.176787
134312	0.176788
134313	0.176788
134314	0.17681
134315	0.176929
134316	0.176934
134317	0.177024
134318	0.176989
134319	0.176961
134320	0.176829
134321	0.17695
134322	0.176937
134323	0.177135
134324	0.17726
134325	0.177221
134326	0.177309
134327	0.17725
134328	0.177347
134329	0.177366
134330	0.177529
134331	0.177535
134332	0.177438
134333	0.17742
134334	0.177503
134335	0.177694
134336	0.177635
134337	0.177663
134338	0.177612
134339	0.177588
134340	0.177602
134341	0.177625
134342	0.177701
134343	0.177694
134344	0.177839
134345	0.177724
134346	0.177784
134347	0.17784
134348	0.177932
134349	0.177802
134350	0.177872
134351	0.177863
134352	0.177915
134353	0.177898
134354	0.177988
134355	0.177922
134356	0.178002
134357	0.178113
134358	0.177986
134359	0.177999
134360	0.178068
134361	0.178233
134362	0.178132
134363	0.178344
134364	0.178278
134365	0.178358
134366	0.178368
134367	0.178464
134368	0.178423
134369	0.178575
134370	0.178387
134371	0.178466
134372	0.178468
134373	0.178356
134374	0.17837
134375	0.178443
134376	0.178494
134377	0.178561
134378	0.178622
134379	0.178595
134380	0.178553
134381	0.1785
134382	0.178614
134383	0.178797
134384	0.178802
134385	0.178722
134386	0.178756
134387	0.178569
134388	0.178475
134389	0.178366
134390	0.178371
134391	0.178353
134392	0.178565
134393	0.178642
134394	0.178694
134395	0.17863
134396	0.178726
134397	0.178715
134398	0.178756
134399	0.178823
134400	0.178998
134401	0.17893
134402	0.178814
134403	0.178777
134404	0.178781
134405	0.178885
134406	0.178929
134407	0.178899
134408	0.178887
134409	0.178928
134410	0.178844
134411	0.17908
134412	0.178957
134413	0.179095
134414	0.179122
134415	0.179229
134416	0.179108
134417	0.179168
134418	0.179168
134419	0.179249
134420	0.179172
134421	0.179357
134422	0.179348
134423	0.179462
134424	0.179435
134425	0.179437
134426	0.179323
134427	0.179346
134428	0.179131
134429	0.179119
134430	0.17913
134431	0.179135
134432	0.179283
134433	0.179519
134434	0.179475
134435	0.179541
134436	0.179501
134437	0.17949
134438	0.179648
134439	0.179601
134440	0.179758
134441	0.179811
134442	0.179955
134443	0.17994
134444	0.179968
134445	0.180005
134446	0.180032
134447	0.179911
134448	0.179965
134449	0.179925
134450	0.179922
134451	0.179902
134452	0.179906
134453	0.179884
134454	0.180089
134455	0.180056
134456	0.180116
134457	0.1801
134458	0.180224
134459	0.180229
134460	0.18022
134461	0.180176
134462	0.180209
134463	0.180225
134464	0.180368
134465	0.180299
134466	0.180413
134467	0.180269
134468	0.180421
134469	0.180513
134470	0.180558
134471	0.18044
134472	0.180547
134473	0.180355
134474	0.180376
134475	0.180421
134476	0.18068
134477	0.180572
134478	0.180711
134479	0.180722
134480	0.180696
134481	0.180804
134482	0.180921
134483	0.180836
134484	0.180814
134485	0.180828
134486	0.180838
134487	0.180715
134488	0.180856
134489	0.18079
134490	0.180858
134491	0.180898
134492	0.180831
134493	0.180713
134494	0.180903
134495	0.181006
134496	0.180903
134497	0.180921
134498	0.181106
134499	0.181106
134500	0.181024
134501	0.181105
134502	0.181065
134503	0.181152
134504	0.181276
134505	0.181252
134506	0.181223
134507	0.181364
134508	0.181474
134509	0.181564
134510	0.181525
134511	0.181423
134512	0.181346
134513	0.181405
134514	0.181367
134515	0.181476
134516	0.181467
134517	0.181587
134518	0.181572
134519	0.181662
134520	0.181401
134521	0.181431
134522	0.181386
134523	0.181464
134524	0.181477
134525	0.181677
134526	0.18165
134527	0.181746
134528	0.181734
134529	0.181668
134530	0.181648
134531	0.181848
134532	0.181782
134533	0.181823
134534	0.181864
134535	0.18202
134536	0.182115
134537	0.182244
134538	0.182104
134539	0.182232
134540	0.182206
134541	0.182337
134542	0.182245
134543	0.182256
134544	0.182214
134545	0.182288
134546	0.182255
134547	0.182501
134548	0.182376
134549	0.182455
134550	0.182541
134551	0.182544
134552	0.182431
134553	0.182568
134554	0.182344
134555	0.182385
134556	0.182454
134557	0.182553
134558	0.18247
134559	0.182584
134560	0.182506
134561	0.182594
134562	0.182505
134563	0.182642
134564	0.182548
134565	0.182694
134566	0.182828
134567	0.182974
134568	0.182767
134569	0.182825
134570	0.182894
134571	0.18309
134572	0.183027
134573	0.182952
134574	0.183
134575	0.18286
134576	0.182866
134577	0.1829
134578	0.182804
134579	0.182676
134580	0.182764
134581	0.182823
134582	0.182866
134583	0.182928
134584	0.182961
134585	0.182868
134586	0.18282
134587	0.182864
134588	0.183199
134589	0.183283
134590	0.183163
134591	0.183141
134592	0.183252
134593	0.183189
134594	0.183306
134595	0.183257
134596	0.18318
134597	0.182949
134598	0.183132
134599	0.183257
134600	0.183302
134601	0.183141
134602	0.183179
134603	0.183215
134604	0.183489
134605	0.183445
134606	0.183515
134607	0.183603
134608	0.183689
134609	0.183491
134610	0.183552
134611	0.183627
134612	0.183679
134613	0.183678
134614	0.183733
134615	0.183662
134616	0.183897
134617	0.183783
134618	0.183818
134619	0.183877
134620	0.183988
134621	0.183906
134622	0.183974
134623	0.184008
134624	0.183984
134625	0.184239
134626	0.184195
134627	0.184002
134628	0.184192
134629	0.184181
134630	0.184105
134631	0.184119
134632	0.184061
134633	0.183868
134634	0.183757
134635	0.183979
134636	0.184052
134637	0.184216
134638	0.184277
134639	0.184242
134640	0.18419
134641	0.184328
134642	0.184137
134643	0.184236
134644	0.184316
134645	0.184453
134646	0.184453
134647	0.184425
134648	0.184463
134649	0.18448
134650	0.184473
134651	0.184539
134652	0.184622
134653	0.184958
134654	0.184775
134655	0.184849
134656	0.184861
134657	0.184902
134658	0.184759
134659	0.184717
134660	0.184654
134661	0.184713
134662	0.184686
134663	0.184777
134664	0.184827
134665	0.184931
134666	0.184821
134667	0.184834
134668	0.18486
134669	0.185056
134670	0.184993
134671	0.185079
134672	0.185215
134673	0.185196
134674	0.185082
134675	0.184989
134676	0.185142
134677	0.185181
134678	0.185119
134679	0.185125
134680	0.185171
134681	0.185124
134682	0.185218
134683	0.185306
134684	0.185393
134685	0.18531
134686	0.185302
134687	0.185205
134688	0.185377
134689	0.185287
134690	0.185342
134691	0.185251
134692	0.185423
134693	0.185409
134694	0.185633
134695	0.1856
134696	0.185619
134697	0.185499
134698	0.185518
134699	0.185627
134700	0.185798
134701	0.185725
134702	0.185787
134703	0.185779
134704	0.185797
134705	0.185682
134706	0.185774
134707	0.185837
134708	0.18577
134709	0.185773
134710	0.185728
134711	0.185705
134712	0.185612
134713	0.18572
134714	0.185776
134715	0.185752
134716	0.185717
134717	0.185859
134718	0.185779
134719	0.185996
134720	0.185975
134721	0.185973
134722	0.18593
134723	0.186095
134724	0.18619
134725	0.186332
134726	0.18629
134727	0.186408
134728	0.186322
134729	0.18643
134730	0.186562
134731	0.186573
134732	0.186501
134733	0.186506
134734	0.186417
134735	0.186448
134736	0.186401
134737	0.186552
134738	0.186487
134739	0.186565
134740	0.186565
134741	0.186583
134742	0.186528
134743	0.186691
134744	0.186651
134745	0.186673
134746	0.186788
134747	0.18677
134748	0.186583
134749	0.186759
134750	0.186796
134751	0.186888
134752	0.186937
134753	0.187049
134754	0.18703
134755	0.18703
134756	0.187115
134757	0.187425
134758	0.187207
134759	0.18731
134760	0.187348
134761	0.187354
134762	0.187363
134763	0.187424
134764	0.187398
134765	0.187408
134766	0.187397
134767	0.187539
134768	0.18739
134769	0.187379
134770	0.18741
134771	0.187429
134772	0.187399
134773	0.187509
134774	0.187466
134775	0.187297
134776	0.187272
134777	0.187324
134778	0.187415
134779	0.187435
134780	0.187538
134781	0.187719
134782	0.187822
134783	0.18766
134784	0.187623
134785	0.187571
134786	0.187617
134787	0.187633
134788	0.187676
134789	0.187478
134790	0.187576
134791	0.18764
134792	0.187803
134793	0.187781
134794	0.187807
134795	0.187792
134796	0.187892
134797	0.187885
134798	0.187827
134799	0.187794
134800	0.187931
134801	0.188093
134802	0.188186
134803	0.188122
134804	0.188244
134805	0.188233
134806	0.188185
134807	0.188326
134808	0.188368
134809	0.188393
134810	0.188305
134811	0.188433
134812	0.18838
134813	0.188314
134814	0.188272
134815	0.188462
134816	0.188507
134817	0.188855
134818	0.188774
134819	0.188666
134820	0.188521
134821	0.188595
134822	0.188354
134823	0.188396
134824	0.18844
134825	0.188371
134826	0.188338
134827	0.188416
134828	0.188612
134829	0.188707
134830	0.18875
134831	0.188943
134832	0.188819
134833	0.188813
134834	0.188943
134835	0.189009
134836	0.189094
134837	0.189097
134838	0.189083
134839	0.189098
134840	0.188999
134841	0.188892
134842	0.188987
134843	0.188822
134844	0.188783
134845	0.188859
134846	0.188993
134847	0.189009
134848	0.188954
134849	0.188904
134850	0.189032
134851	0.18893
134852	0.189008
134853	0.188982
134854	0.189309
134855	0.189315
134856	0.189253
134857	0.189208
134858	0.189399
134859	0.189318
134860	0.189285
134861	0.189238
134862	0.189469
134863	0.189687
134864	0.18972
134865	0.189686
134866	0.18956
134867	0.189525
134868	0.18943
134869	0.189484
134870	0.189339
134871	0.189401
134872	0.189292
134873	0.189432
134874	0.189427
134875	0.189459
134876	0.189403
134877	0.189534
134878	0.189559
134879	0.189692
134880	0.189603
134881	0.189653
134882	0.189574
134883	0.189764
134884	0.189992
134885	0.189927
134886	0.190092
134887	0.190125
134888	0.189997
134889	0.189994
134890	0.190014
134891	0.189967
134892	0.189984
134893	0.190002
134894	0.190108
134895	0.190048
134896	0.190201
134897	0.190236
134898	0.190113
134899	0.190086
134900	0.190213
134901	0.190343
134902	0.190308
134903	0.190226
134904	0.19019
134905	0.190308
134906	0.190294
134907	0.190427
134908	0.190408
134909	0.190459
134910	0.190245
134911	0.190363
134912	0.190391
134913	0.190367
134914	0.190361
134915	0.190466
134916	0.190547
134917	0.190504
134918	0.190596
134919	0.190682
134920	0.190808
134921	0.190685
134922	0.190853
134923	0.190879
134924	0.190982
134925	0.190892
134926	0.191044
134927	0.191093
134928	0.191072
134929	0.190989
134930	0.190858
134931	0.19091
134932	0.190984
134933	0.191001
134934	0.190904
134935	0.190993
134936	0.190996
134937	0.191173
134938	0.191156
134939	0.191159
134940	0.191039
134941	0.191132
134942	0.19108
134943	0.191173
134944	0.191172
134945	0.191198
134946	0.191245
134947	0.191249
134948	0.191387
134949	0.191428
134950	0.191477
134951	0.191399
134952	0.191508
134953	0.191431
134954	0.191501
134955	0.191461
134956	0.191491
134957	0.191453
134958	0.191604
134959	0.191581
134960	0.19168
134961	0.191588
134962	0.191472
134963	0.191523
134964	0.191614
134965	0.191573
134966	0.191479
134967	0.191613
134968	0.191472
134969	0.19151
134970	0.19172
134971	0.191833
134972	0.191761
134973	0.191792
134974	0.191789
134975	0.191912
134976	0.191907
134977	0.192007
134978	0.19178
134979	0.191829
134980	0.191701
134981	0.19188
134982	0.191879
134983	0.191736
134984	0.191716
134985	0.191799
134986	0.191827
134987	0.191927
134988	0.191986
134989	0.192052
134990	0.192228
134991	0.192231
134992	0.192238
134993	0.192242
134994	0.192229
134995	0.192254
134996	0.19248
134997	0.192511
134998	0.192685
134999	0.192518
135000	0.19251
135001	0.192442
135002	0.192529
135003	0.192539
135004	0.192709
135005	0.1926
135006	0.192695
135007	0.192755
135008	0.192718
135009	0.192747
135010	0.19269
135011	0.192709
135012	0.192681
135013	0.192685
135014	0.192684
135015	0.192885
135016	0.192789
135017	0.192981
135018	0.193038
135019	0.193082
135020	0.192923
135021	0.192936
135022	0.192789
135023	0.192918
135024	0.193011
135025	0.193172
135026	0.193034
135027	0.193169
135028	0.193136
135029	0.193262
135030	0.193213
135031	0.193286
135032	0.193379
135033	0.193466
135034	0.193327
135035	0.193517
135036	0.193546
135037	0.193511
135038	0.193433
135039	0.193342
135040	0.193234
135041	0.193395
135042	0.193574
135043	0.193629
135044	0.1935
135045	0.193557
135046	0.193718
135047	0.193604
135048	0.193645
135049	0.193676
135050	0.193704
135051	0.193564
135052	0.193819
135053	0.193806
135054	0.193867
135055	0.193887
135056	0.194044
135057	0.193814
135058	0.193768
135059	0.193792
135060	0.193861
135061	0.193852
135062	0.194064
135063	0.194107
135064	0.194086
135065	0.194147
135066	0.194225
135067	0.194118
135068	0.194321
135069	0.194369
135070	0.194368
135071	0.194369
135072	0.194464
135073	0.194572
135074	0.194394
135075	0.194373
135076	0.194343
135077	0.194364
135078	0.194469
135079	0.194476
135080	0.194429
135081	0.194421
135082	0.194358
135083	0.19454
135084	0.194353
135085	0.194347
135086	0.194446
135087	0.194626
135088	0.194471
135089	0.194387
135090	0.194429
135091	0.194577
135092	0.194652
135093	0.194612
135094	0.194798
135095	0.194812
135096	0.194905
135097	0.194943
135098	0.194922
135099	0.194875
135100	0.195027
135101	0.195044
135102	0.195159
135103	0.19505
135104	0.195132
135105	0.194962
135106	0.195018
135107	0.195089
135108	0.195026
135109	0.195046
135110	0.195052
135111	0.195146
135112	0.195171
135113	0.195261
135114	0.195123
135115	0.195214
135116	0.195142
135117	0.195304
135118	0.195362
135119	0.195582
135120	0.195418
135121	0.195584
135122	0.19562
135123	0.195591
135124	0.195617
135125	0.195728
135126	0.195808
135127	0.195818
135128	0.195862
135129	0.195794
135130	0.195755
135131	0.195727
135132	0.195717
135133	0.195772
135134	0.19584
135135	0.195719
135136	0.195948
135137	0.195895
135138	0.195995
135139	0.196116
135140	0.196102
135141	0.196
135142	0.195979
135143	0.195848
135144	0.19598
135145	0.196101
135146	0.19615
135147	0.196068
135148	0.196069
135149	0.196425
135150	0.196427
135151	0.196351
135152	0.196261
135153	0.196282
135154	0.196307
135155	0.196383
135156	0.196224
135157	0.196282
135158	0.196245
135159	0.196325
135160	0.196352
135161	0.196455
135162	0.196486
135163	0.196546
135164	0.196569
135165	0.196506
135166	0.19661
135167	0.196488
135168	0.196335
135169	0.196361
135170	0.196451
135171	0.196434
135172	0.196578
135173	0.196525
135174	0.196749
135175	0.196844
135176	0.196898
135177	0.196704
135178	0.19669
135179	0.196921
135180	0.197075
135181	0.197089
135182	0.196947
135183	0.196968
135184	0.197043
135185	0.197009
135186	0.196955
135187	0.196938
135188	0.19694
135189	0.197075
135190	0.19704
135191	0.197117
135192	0.197029
135193	0.197013
135194	0.197044
135195	0.197095
135196	0.197061
135197	0.197152
135198	0.197197
135199	0.197145
135200	0.197201
135201	0.197165
135202	0.197083
135203	0.197199
135204	0.197268
135205	0.197079
135206	0.197169
135207	0.197246
135208	0.197359
135209	0.197304
135210	0.197226
135211	0.197296
135212	0.197528
135213	0.19747
135214	0.197416
135215	0.197405
135216	0.197482
135217	0.1974
135218	0.197544
135219	0.19759
135220	0.197728
135221	0.197743
135222	0.19774
135223	0.197653
135224	0.197593
135225	0.19761
135226	0.197476
135227	0.197636
135228	0.197699
135229	0.197709
135230	0.1977
135231	0.197797
135232	0.19797
135233	0.198002
135234	0.197878
135235	0.197881
135236	0.197892
135237	0.197901
135238	0.197869
135239	0.197938
135240	0.198083
135241	0.198179
135242	0.198247
135243	0.198196
135244	0.198272
135245	0.198292
135246	0.198451
135247	0.198277
135248	0.19834
135249	0.198341
135250	0.198482
135251	0.198472
135252	0.198448
135253	0.198315
135254	0.198427
135255	0.198465
135256	0.198431
135257	0.198392
135258	0.198468
135259	0.198505
135260	0.198371
135261	0.198603
135262	0.19872
135263	0.198641
135264	0.198515
135265	0.198545
135266	0.198379
135267	0.198541
135268	0.198547
135269	0.198575
135270	0.198644
135271	0.198826
135272	0.198757
135273	0.19888
135274	0.198808
135275	0.198909
135276	0.199037
135277	0.199167
135278	0.199136
135279	0.199089
135280	0.199103
135281	0.199065
135282	0.198927
135283	0.199122
135284	0.199227
135285	0.199215
135286	0.199081
135287	0.199034
135288	0.199204
135289	0.199223
135290	0.19945
135291	0.199475
135292	0.199319
135293	0.199368
135294	0.199554
135295	0.199492
135296	0.199502
135297	0.199372
135298	0.199469
135299	0.199423
135300	0.199585
135301	0.199608
135302	0.199651
135303	0.199655
135304	0.199682
135305	0.19979
135306	0.199727
135307	0.199707
135308	0.199525
135309	0.199611
135310	0.199667
135311	0.199789
135312	0.199735
135313	0.199794
135314	0.199813
135315	0.199965
135316	0.199877
135317	0.199977
135318	0.199793
135319	0.199872
135320	0.199884
135321	0.199867
135322	0.200053
135323	0.199914
135324	0.199936
135325	0.200038
135326	0.200119
135327	0.200174
135328	0.200148
135329	0.200094
135330	0.200158
135331	0.200316
135332	0.200387
135333	0.200454
135334	0.200606
135335	0.200656
135336	0.200602
135337	0.200592
135338	0.200666
135339	0.200587
135340	0.200634
135341	0.200631
135342	0.200719
135343	0.200667
135344	0.200616
135345	0.200499
135346	0.200701
135347	0.200711
135348	0.200889
135349	0.201035
135350	0.201022
135351	0.200815
135352	0.200815
135353	0.200775
135354	0.200848
135355	0.200963
135356	0.200942
135357	0.200823
135358	0.200748
135359	0.200725
135360	0.200728
135361	0.200612
135362	0.200675
135363	0.200918
135364	0.201092
135365	0.201298
135366	0.20109
135367	0.201015
135368	0.201045
135369	0.201187
135370	0.201318
135371	0.20124
135372	0.201142
135373	0.201253
135374	0.2015
135375	0.201568
135376	0.201375
135377	0.201498
135378	0.201487
135379	0.201646
135380	0.201851
135381	0.201801
135382	0.201743
135383	0.201657
135384	0.201648
135385	0.201751
135386	0.201651
135387	0.20165
135388	0.201612
135389	0.20156
135390	0.201706
135391	0.201665
135392	0.201678
135393	0.201681
135394	0.201807
135395	0.201907
135396	0.201836
135397	0.201695
135398	0.201762
135399	0.201864
135400	0.202039
135401	0.201828
135402	0.202006
135403	0.202032
135404	0.202165
135405	0.202141
135406	0.202102
135407	0.202098
135408	0.202218
135409	0.201968
135410	0.202026
135411	0.202099
135412	0.202046
135413	0.202144
135414	0.202284
135415	0.202445
135416	0.202397
135417	0.20247
135418	0.202396
135419	0.202484
135420	0.202468
135421	0.202547
135422	0.202528
135423	0.202619
135424	0.202432
135425	0.2025
135426	0.20236
135427	0.202445
135428	0.202357
135429	0.202557
135430	0.202484
135431	0.202534
135432	0.202494
135433	0.202548
135434	0.202689
135435	0.202684
135436	0.20258
135437	0.202642
135438	0.202607
135439	0.202741
135440	0.202684
135441	0.202729
135442	0.202498
135443	0.202399
135444	0.202299
135445	0.202291
135446	0.202364
135447	0.202506
135448	0.202571
135449	0.202422
135450	0.202661
135451	0.202711
135452	0.202733
135453	0.20272
135454	0.202838
135455	0.202949
135456	0.203014
135457	0.202948
135458	0.202988
135459	0.203137
135460	0.20325
135461	0.203227
135462	0.203426
135463	0.203457
135464	0.203403
135465	0.203451
135466	0.203568
135467	0.203468
135468	0.203612
135469	0.203628
135470	0.203616
135471	0.203611
135472	0.203557
135473	0.203503
135474	0.203663
135475	0.203561
135476	0.2034
135477	0.203603
135478	0.203783
135479	0.203804
135480	0.20362
135481	0.203745
135482	0.203828
135483	0.203899
135484	0.203861
135485	0.204067
135486	0.204008
135487	0.204032
135488	0.203972
135489	0.204068
135490	0.204197
135491	0.204145
135492	0.204022
135493	0.204118
135494	0.204053
135495	0.204004
135496	0.204057
135497	0.204014
135498	0.204147
135499	0.204118
135500	0.204165
135501	0.204084
135502	0.20432
135503	0.204301
135504	0.204465
135505	0.20443
135506	0.204435
135507	0.204348
135508	0.204495
135509	0.204437
135510	0.20464
135511	0.204624
135512	0.204671
135513	0.204657
135514	0.204587
135515	0.204649
135516	0.204622
135517	0.20463
135518	0.204737
135519	0.204786
135520	0.204816
135521	0.204694
135522	0.204632
135523	0.204687
135524	0.204495
135525	0.204576
135526	0.204641
135527	0.204737
135528	0.204729
135529	0.204834
135530	0.20491
135531	0.204984
135532	0.204879
135533	0.205106
135534	0.205158
135535	0.20514
135536	0.205171
135537	0.20522
135538	0.205223
135539	0.205154
135540	0.205082
135541	0.205001
135542	0.204873
135543	0.205005
135544	0.205165
135545	0.205163
135546	0.20511
135547	0.205192
135548	0.20526
135549	0.205108
135550	0.205202
135551	0.205198
135552	0.205326
135553	0.205379
135554	0.205411
135555	0.205405
135556	0.20535
135557	0.205324
135558	0.205359
135559	0.205384
135560	0.205516
135561	0.205547
135562	0.205604
135563	0.205612
135564	0.205615
135565	0.205585
135566	0.205633
135567	0.205723
135568	0.205951
135569	0.206064
135570	0.205977
135571	0.205778
135572	0.205808
135573	0.205842
135574	0.205934
135575	0.205916
135576	0.205843
135577	0.205839
135578	0.205777
135579	0.205811
135580	0.205953
135581	0.205896
135582	0.206083
135583	0.205922
135584	0.205857
135585	0.205965
135586	0.206181
135587	0.206211
135588	0.206255
135589	0.206207
135590	0.206336
135591	0.206362
135592	0.206487
135593	0.206406
135594	0.206408
135595	0.206414
135596	0.206465
135597	0.206415
135598	0.206525
135599	0.206418
135600	0.206476
135601	0.206547
135602	0.206601
135603	0.206633
135604	0.206585
135605	0.206598
135606	0.206838
135607	0.206804
135608	0.206874
135609	0.206944
135610	0.206936
135611	0.206811
135612	0.206919
135613	0.207035
135614	0.207048
135615	0.206973
135616	0.207148
135617	0.20717
135618	0.207044
135619	0.207028
135620	0.207194
135621	0.20712
135622	0.207147
135623	0.207185
135624	0.20721
135625	0.207175
135626	0.207282
135627	0.207308
135628	0.207312
135629	0.207308
135630	0.207284
135631	0.20734
135632	0.207377
135633	0.207367
135634	0.207582
135635	0.207529
135636	0.207521
135637	0.207656
135638	0.207805
135639	0.207619
135640	0.20769
135641	0.207761
135642	0.20769
135643	0.207548
135644	0.207497
135645	0.207376
135646	0.207418
135647	0.207427
135648	0.20743
135649	0.207536
135650	0.207589
135651	0.207564
135652	0.207687
135653	0.207598
135654	0.207738
135655	0.207738
135656	0.207893
135657	0.207826
135658	0.207815
135659	0.207908
135660	0.208043
135661	0.208087
135662	0.207993
135663	0.207928
135664	0.208066
135665	0.208195
135666	0.20816
135667	0.208136
135668	0.208134
135669	0.208155
135670	0.208143
135671	0.208266
135672	0.208392
135673	0.208311
135674	0.208389
135675	0.208308
135676	0.208384
135677	0.208401
135678	0.208423
135679	0.208577
135680	0.208599
135681	0.208426
135682	0.20857
135683	0.20861
135684	0.20871
135685	0.208792
135686	0.208804
135687	0.20845
135688	0.208544
135689	0.208596
135690	0.208791
135691	0.208737
135692	0.208855
135693	0.208828
135694	0.208886
135695	0.208817
135696	0.208861
135697	0.208772
135698	0.208898
135699	0.20896
135700	0.209058
135701	0.208945
135702	0.208984
135703	0.208893
135704	0.208959
135705	0.208934
135706	0.209015
135707	0.209025
135708	0.209187
135709	0.209022
135710	0.209088
135711	0.209118
135712	0.209128
135713	0.209039
135714	0.209298
135715	0.209169
135716	0.209223
135717	0.209131
135718	0.209186
135719	0.209181
135720	0.209364
135721	0.209385
135722	0.209523
135723	0.20957
135724	0.209715
135725	0.209604
135726	0.209583
135727	0.209611
135728	0.209773
135729	0.209677
135730	0.209987
135731	0.209766
135732	0.210023
135733	0.209896
135734	0.20996
135735	0.210028
135736	0.210051
135737	0.210056
135738	0.210104
135739	0.209942
135740	0.210015
135741	0.210065
135742	0.210124
135743	0.210031
135744	0.210122
135745	0.209911
135746	0.209968
135747	0.21002
135748	0.210218
135749	0.210239
135750	0.210221
135751	0.210096
135752	0.210034
135753	0.210111
135754	0.210154
135755	0.210142
135756	0.210262
135757	0.21017
135758	0.210261
135759	0.210282
135760	0.210298
135761	0.210192
135762	0.210032
135763	0.210144
135764	0.210247
135765	0.210285
135766	0.210379
135767	0.210547
135768	0.210662
135769	0.210578
135770	0.210513
135771	0.210599
135772	0.210739
135773	0.210672
135774	0.210507
135775	0.210464
135776	0.210538
135777	0.21068
135778	0.210783
135779	0.210853
135780	0.210786
135781	0.210802
135782	0.210833
135783	0.210879
135784	0.210901
135785	0.211048
135786	0.211028
135787	0.210985
135788	0.210822
135789	0.210875
135790	0.210887
135791	0.210915
135792	0.210887
135793	0.210996
135794	0.211061
135795	0.211295
135796	0.211165
135797	0.211005
135798	0.211047
135799	0.211158
135800	0.211229
135801	0.211317
135802	0.211263
135803	0.211249
135804	0.211123
135805	0.211166
135806	0.211208
135807	0.211234
135808	0.211322
135809	0.211206
135810	0.211292
135811	0.211262
135812	0.211367
135813	0.211267
135814	0.211469
135815	0.211584
135816	0.211518
135817	0.211741
135818	0.21182
135819	0.211874
135820	0.211929
135821	0.211955
135822	0.211866
135823	0.211983
135824	0.211901
135825	0.211853
135826	0.21192
135827	0.212205
135828	0.212101
135829	0.212159
135830	0.212061
135831	0.21207
135832	0.212192
135833	0.212199
135834	0.212001
135835	0.21203
135836	0.212062
135837	0.212192
135838	0.212234
135839	0.212261
135840	0.212116
135841	0.21209
135842	0.212069
135843	0.2121
135844	0.212189
135845	0.212355
135846	0.212302
135847	0.212436
135848	0.212486
135849	0.212601
135850	0.212564
135851	0.212546
135852	0.212337
135853	0.212482
135854	0.212522
135855	0.212756
135856	0.212651
135857	0.21276
135858	0.212701
135859	0.21277
135860	0.212828
135861	0.21282
135862	0.212824
135863	0.21281
135864	0.21282
135865	0.212966
135866	0.212981
135867	0.212997
135868	0.212776
135869	0.212986
135870	0.213007
135871	0.213038
135872	0.212878
135873	0.212816
135874	0.212871
135875	0.212942
135876	0.212984
135877	0.213056
135878	0.213041
135879	0.213051
135880	0.213108
135881	0.213032
135882	0.213077
135883	0.213317
135884	0.213324
135885	0.213387
135886	0.213377
135887	0.213426
135888	0.21342
135889	0.213508
135890	0.213486
135891	0.213556
135892	0.213485
135893	0.213626
135894	0.213461
135895	0.213631
135896	0.213467
135897	0.213552
135898	0.213745
135899	0.213729
135900	0.213679
135901	0.213806
135902	0.213875
135903	0.213833
135904	0.213802
135905	0.213758
135906	0.213785
135907	0.213674
135908	0.213722
135909	0.2138
135910	0.213828
135911	0.213781
135912	0.213869
135913	0.213846
135914	0.213816
135915	0.213849
135916	0.214029
135917	0.214071
135918	0.214236
135919	0.214171
135920	0.214368
135921	0.214251
135922	0.214317
135923	0.214259
135924	0.214356
135925	0.214286
135926	0.214183
135927	0.21411
135928	0.214238
135929	0.214291
135930	0.214464
135931	0.21449
135932	0.214464
135933	0.214455
135934	0.214413
135935	0.214509
135936	0.214544
135937	0.214584
135938	0.214731
135939	0.214645
135940	0.214664
135941	0.214754
135942	0.214798
135943	0.214688
135944	0.214861
135945	0.21498
135946	0.214901
135947	0.214852
135948	0.214899
135949	0.215053
135950	0.215037
135951	0.215161
135952	0.215033
135953	0.215122
135954	0.215053
135955	0.215126
135956	0.215096
135957	0.215391
135958	0.215257
135959	0.215147
135960	0.215179
135961	0.215221
135962	0.215035
135963	0.215145
135964	0.215277
135965	0.215366
135966	0.215133
135967	0.215318
135968	0.215327
135969	0.215412
135970	0.215377
135971	0.215486
135972	0.215462
135973	0.215532
135974	0.215539
135975	0.215784
135976	0.215641
135977	0.215688
135978	0.215527
135979	0.215464
135980	0.215464
135981	0.215652
135982	0.215666
135983	0.215744
135984	0.21571
135985	0.215571
135986	0.215652
135987	0.215684
135988	0.215872
135989	0.215833
135990	0.215876
135991	0.215889
135992	0.215977
135993	0.216012
135994	0.216152
135995	0.216143
135996	0.215973
135997	0.215892
135998	0.21598
135999	0.215956
136000	0.216324
136001	0.21628
136002	0.2163
136003	0.21631
136004	0.216375
136005	0.216255
136006	0.21634
136007	0.216382
136008	0.216541
136009	0.216462
136010	0.216423
136011	0.216445
136012	0.216352
136013	0.216422
136014	0.216547
136015	0.216643
136016	0.216495
136017	0.216662
136018	0.216639
136019	0.216657
136020	0.216619
136021	0.216588
136022	0.216592
136023	0.216864
136024	0.216772
136025	0.216771
136026	0.216606
136027	0.216705
136028	0.216663
136029	0.216551
136030	0.216445
136031	0.216474
136032	0.216356
136033	0.216331
136034	0.216473
136035	0.216515
136036	0.216725
136037	0.216582
136038	0.216682
136039	0.216699
136040	0.216834
136041	0.216782
136042	0.216864
136043	0.216799
136044	0.216917
136045	0.216967
136046	0.216977
136047	0.216988
136048	0.217001
136049	0.217045
136050	0.21711
136051	0.217186
136052	0.217115
136053	0.217174
136054	0.217148
136055	0.217212
136056	0.217419
136057	0.217327
136058	0.217356
136059	0.217481
136060	0.217578
136061	0.217518
136062	0.217565
136063	0.217553
136064	0.217561
136065	0.217506
136066	0.217656
136067	0.217624
136068	0.217703
136069	0.217711
136070	0.21773
136071	0.217721
136072	0.217591
136073	0.21766
136074	0.217816
136075	0.217787
136076	0.217782
136077	0.217915
136078	0.217916
136079	0.217808
136080	0.217695
136081	0.217878
136082	0.217784
136083	0.217902
136084	0.217896
136085	0.217921
136086	0.217846
136087	0.218046
136088	0.217989
136089	0.218051
136090	0.218071
136091	0.218047
136092	0.218134
136093	0.218137
136094	0.218366
136095	0.218393
136096	0.218517
136097	0.218608
136098	0.218729
136099	0.218642
136100	0.21853
136101	0.218615
136102	0.218748
136103	0.218775
136104	0.218705
136105	0.218518
136106	0.218514
136107	0.218632
136108	0.218574
136109	0.218677
136110	0.218747
136111	0.218712
136112	0.218808
136113	0.218863
136114	0.218765
136115	0.219032
136116	0.218996
136117	0.218997
136118	0.218998
136119	0.219016
136120	0.218965
136121	0.218998
136122	0.219109
136123	0.219105
136124	0.219107
136125	0.219031
136126	0.219093
136127	0.219233
136128	0.219294
136129	0.219358
136130	0.219441
136131	0.219204
136132	0.219249
136133	0.21922
136134	0.219391
136135	0.219303
136136	0.219342
136137	0.219375
136138	0.219471
136139	0.219423
136140	0.219475
136141	0.219447
136142	0.2195
136143	0.219628
136144	0.219661
136145	0.219514
136146	0.219553
136147	0.21977
136148	0.219561
136149	0.219393
136150	0.219531
136151	0.219574
136152	0.219617
136153	0.219885
136154	0.219645
136155	0.219697
136156	0.219781
136157	0.220062
136158	0.219956
136159	0.21997
136160	0.219973
136161	0.220023
136162	0.220079
136163	0.220041
136164	0.220011
136165	0.220094
136166	0.220208
136167	0.220403
136168	0.220283
136169	0.22027
136170	0.220153
136171	0.220125
136172	0.220214
136173	0.220154
136174	0.220498
136175	0.22038
136176	0.220343
136177	0.220409
136178	0.220501
136179	0.220433
136180	0.220479
136181	0.220496
136182	0.220507
136183	0.220691
136184	0.22077
136185	0.220739
136186	0.220566
136187	0.220568
136188	0.220486
136189	0.220579
136190	0.220556
136191	0.220738
136192	0.22079
136193	0.220741
136194	0.220836
136195	0.220978
136196	0.220879
136197	0.220977
136198	0.221065
136199	0.221142
136200	0.221132
136201	0.221103
136202	0.220959
136203	0.220919
136204	0.221017
136205	0.220887
136206	0.220824
136207	0.220805
136208	0.221002
136209	0.221025
136210	0.221058
136211	0.22113
136212	0.221275
136213	0.221155
136214	0.221032
136215	0.22113
136216	0.22114
136217	0.221209
136218	0.22121
136219	0.221204
136220	0.221212
136221	0.221231
136222	0.221236
136223	0.221255
136224	0.221236
136225	0.221391
136226	0.22132
136227	0.221466
136228	0.221428
136229	0.221448
136230	0.22131
136231	0.221499
136232	0.221379
136233	0.221329
136234	0.221488
136235	0.221616
136236	0.221566
136237	0.22158
136238	0.221645
136239	0.221765
136240	0.221926
136241	0.221993
136242	0.222123
136243	0.222142
136244	0.222073
136245	0.22194
136246	0.222033
136247	0.222144
136248	0.222218
136249	0.22196
136250	0.222103
136251	0.222132
136252	0.222137
136253	0.222152
136254	0.222284
136255	0.222235
136256	0.222311
136257	0.22238
136258	0.222374
136259	0.222394
136260	0.222438
136261	0.222373
136262	0.22236
136263	0.222583
136264	0.222582
136265	0.22255
136266	0.222498
136267	0.222604
136268	0.222622
136269	0.222756
136270	0.22261
136271	0.222756
136272	0.222813
136273	0.222802
136274	0.222732
136275	0.222826
136276	0.222807
136277	0.222779
136278	0.222774
136279	0.222951
136280	0.222902
136281	0.223004
136282	0.223077
136283	0.223009
136284	0.223009
136285	0.223087
136286	0.223214
136287	0.223152
136288	0.223155
136289	0.223234
136290	0.223192
136291	0.223055
136292	0.223108
136293	0.223147
136294	0.223407
136295	0.223309
136296	0.223359
136297	0.223281
136298	0.223309
136299	0.223251
136300	0.223375
136301	0.22346
136302	0.223605
136303	0.223546
136304	0.223569
136305	0.223529
136306	0.223598
136307	0.223657
136308	0.223754
136309	0.223721
136310	0.223626
136311	0.223652
136312	0.223622
136313	0.223698
136314	0.223765
136315	0.223725
136316	0.223751
136317	0.223828
136318	0.223948
136319	0.224066
136320	0.224009
136321	0.223852
136322	0.223782
136323	0.223726
136324	0.223736
136325	0.223938
136326	0.223901
136327	0.22395
136328	0.223946
136329	0.223921
136330	0.223894
136331	0.224061
136332	0.223957
136333	0.223937
136334	0.223857
136335	0.224085
136336	0.224003
136337	0.224173
136338	0.224201
136339	0.224285
136340	0.224085
136341	0.224059
136342	0.224114
136343	0.224161
136344	0.224107
136345	0.224306
136346	0.224264
136347	0.224358
136348	0.224413
136349	0.22444
136350	0.224546
136351	0.224637
136352	0.224583
136353	0.224617
136354	0.224683
136355	0.22478
136356	0.22489
136357	0.224856
136358	0.224832
136359	0.225047
136360	0.224991
136361	0.224742
136362	0.224917
136363	0.224949
136364	0.224838
136365	0.225008
136366	0.224899
136367	0.224819
136368	0.224905
136369	0.224933
136370	0.22486
136371	0.224809
136372	0.224979
136373	0.225058
136374	0.225171
136375	0.225168
136376	0.225226
136377	0.225176
136378	0.225163
136379	0.225234
136380	0.225308
136381	0.225428
136382	0.225375
136383	0.225467
136384	0.225393
136385	0.225449
136386	0.225444
136387	0.225503
136388	0.225464
136389	0.225512
136390	0.225422
136391	0.225487
136392	0.225481
136393	0.225619
136394	0.2255
136395	0.225467
136396	0.22543
136397	0.225656
136398	0.225741
136399	0.225756
136400	0.225771
136401	0.225797
136402	0.225817
136403	0.226048
136404	0.225973
136405	0.226167
136406	0.22605
136407	0.226186
136408	0.226178
136409	0.226233
136410	0.226214
136411	0.226038
136412	0.226082
136413	0.22615
136414	0.226283
136415	0.226153
136416	0.226142
136417	0.226033
136418	0.226143
136419	0.226062
136420	0.226253
136421	0.226193
136422	0.226344
136423	0.226232
136424	0.226254
136425	0.226255
136426	0.226336
136427	0.226427
136428	0.226548
136429	0.22635
136430	0.226325
136431	0.226478
136432	0.226454
136433	0.226349
136434	0.226542
136435	0.226585
136436	0.22666
136437	0.226736
136438	0.226782
136439	0.226722
136440	0.226849
136441	0.226985
136442	0.227103
136443	0.227113
136444	0.227119
136445	0.227245
136446	0.227234
136447	0.227232
136448	0.227146
136449	0.22719
136450	0.227325
136451	0.227421
136452	0.227429
136453	0.227363
136454	0.227338
136455	0.227301
136456	0.227421
136457	0.227478
136458	0.227456
136459	0.227597
136460	0.227462
136461	0.22752
136462	0.227527
136463	0.227556
136464	0.227593
136465	0.227662
136466	0.227693
136467	0.227782
136468	0.227633
136469	0.227496
136470	0.227529
136471	0.227603
136472	0.227473
136473	0.227517
136474	0.227552
136475	0.227598
136476	0.227456
136477	0.227468
136478	0.227432
136479	0.227596
136480	0.227652
136481	0.227689
136482	0.227675
136483	0.22777
136484	0.22782
136485	0.2278
136486	0.227899
136487	0.227989
136488	0.227987
136489	0.227942
136490	0.228151
136491	0.228047
136492	0.228163
136493	0.228206
136494	0.228296
136495	0.228375
136496	0.228467
136497	0.228313
136498	0.228385
136499	0.228271
136500	0.22837
136501	0.228416
136502	0.228453
136503	0.228348
136504	0.228477
136505	0.228493
136506	0.228513
136507	0.228418
136508	0.228587
136509	0.228629
136510	0.228707
136511	0.228533
136512	0.228709
136513	0.228575
136514	0.228776
136515	0.228658
136516	0.228562
136517	0.228636
136518	0.228783
136519	0.228769
136520	0.228718
136521	0.228729
136522	0.228791
136523	0.228797
136524	0.228825
136525	0.229036
136526	0.229019
136527	0.229136
136528	0.229148
136529	0.228986
136530	0.228815
136531	0.229064
136532	0.229045
136533	0.229155
136534	0.229136
136535	0.229104
136536	0.229005
136537	0.229115
136538	0.229083
136539	0.229235
136540	0.229301
136541	0.229502
136542	0.229493
136543	0.229462
136544	0.229304
136545	0.229322
136546	0.229378
136547	0.229597
136548	0.229502
136549	0.229599
136550	0.229469
136551	0.229601
136552	0.229578
136553	0.229681
136554	0.229733
136555	0.22997
136556	0.22981
136557	0.230039
136558	0.229963
136559	0.229988
136560	0.229942
136561	0.230053
136562	0.229922
136563	0.229878
136564	0.229759
136565	0.22984
136566	0.229935
136567	0.229918
136568	0.22983
136569	0.229923
136570	0.230148
136571	0.230035
136572	0.230191
136573	0.230141
136574	0.230163
136575	0.229972
136576	0.230116
136577	0.23024
136578	0.230433
136579	0.230391
136580	0.230346
136581	0.230416
136582	0.230364
136583	0.230379
136584	0.230507
136585	0.230452
136586	0.23051
136587	0.230511
136588	0.230398
136589	0.230568
136590	0.230785
136591	0.230565
136592	0.230607
136593	0.230744
136594	0.230786
136595	0.230703
136596	0.230726
136597	0.230777
136598	0.230808
136599	0.230878
136600	0.230737
136601	0.230899
136602	0.230892
136603	0.230962
136604	0.230909
136605	0.231116
136606	0.23095
136607	0.231086
136608	0.231071
136609	0.231125
136610	0.231179
136611	0.23131
136612	0.231219
136613	0.231161
136614	0.231065
136615	0.231055
136616	0.230968
136617	0.230999
136618	0.23105
136619	0.231102
136620	0.231096
136621	0.231071
136622	0.231087
136623	0.231133
136624	0.230967
136625	0.23097
136626	0.2312
136627	0.2312
136628	0.231218
136629	0.231308
136630	0.231469
136631	0.23151
136632	0.23159
136633	0.23158
136634	0.231585
136635	0.231493
136636	0.231488
136637	0.231492
136638	0.231498
136639	0.231374
136640	0.231519
136641	0.231681
136642	0.231694
136643	0.231657
136644	0.231562
136645	0.2316
136646	0.231695
136647	0.231799
136648	0.231704
136649	0.231814
136650	0.231789
136651	0.231878
136652	0.231884
136653	0.231887
136654	0.231812
136655	0.232069
136656	0.23207
136657	0.232112
136658	0.232203
136659	0.232394
136660	0.232321
136661	0.232305
136662	0.232329
136663	0.232267
136664	0.232208
136665	0.23222
136666	0.232338
136667	0.232201
136668	0.232294
136669	0.232345
136670	0.23258
136671	0.232425
136672	0.232498
136673	0.232398
136674	0.232459
136675	0.232557
136676	0.232616
136677	0.232519
136678	0.232568
136679	0.232612
136680	0.233006
136681	0.232924
136682	0.232933
136683	0.233067
136684	0.233174
136685	0.233064
136686	0.233038
136687	0.233041
136688	0.233059
136689	0.232886
136690	0.23287
136691	0.232928
136692	0.23311
136693	0.233189
136694	0.233305
136695	0.233274
136696	0.233435
136697	0.233266
136698	0.233298
136699	0.233234
136700	0.233567
136701	0.233517
136702	0.23353
136703	0.233335
136704	0.233434
136705	0.233463
136706	0.233583
136707	0.233557
136708	0.233436
136709	0.233485
136710	0.233614
136711	0.233475
136712	0.233483
136713	0.233248
136714	0.233326
136715	0.233338
136716	0.233377
136717	0.233344
136718	0.233393
136719	0.233374
136720	0.233462
136721	0.233511
136722	0.233668
136723	0.233748
136724	0.233856
136725	0.233811
136726	0.233793
136727	0.23394
136728	0.233709
136729	0.233731
136730	0.233842
136731	0.233801
136732	0.233739
136733	0.233965
136734	0.233946
136735	0.234164
136736	0.234134
136737	0.234173
136738	0.23406
136739	0.234087
136740	0.234081
136741	0.234143
136742	0.234142
136743	0.234327
136744	0.234103
136745	0.234203
136746	0.23423
136747	0.234376
136748	0.234416
136749	0.234557
136750	0.234497
136751	0.234545
136752	0.234574
136753	0.23467
136754	0.234739
136755	0.234956
136756	0.234882
136757	0.234871
136758	0.234753
136759	0.234871
136760	0.234825
136761	0.234823
136762	0.234905
136763	0.234919
136764	0.234852
136765	0.234939
136766	0.234945
136767	0.234963
136768	0.23505
136769	0.235103
136770	0.234986
136771	0.234976
136772	0.2349
136773	0.235113
136774	0.235241
136775	0.235355
136776	0.235187
136777	0.235181
136778	0.23517
136779	0.235188
136780	0.235214
136781	0.235395
136782	0.235305
136783	0.235453
136784	0.235383
136785	0.235327
136786	0.235423
136787	0.235454
136788	0.23544
136789	0.235573
136790	0.235494
136791	0.235591
136792	0.235587
136793	0.235617
136794	0.235565
136795	0.235575
136796	0.235561
136797	0.235566
136798	0.235502
136799	0.235571
136800	0.235753
136801	0.235736
136802	0.235707
136803	0.235688
136804	0.235652
136805	0.235726
136806	0.235754
136807	0.23578
136808	0.235772
136809	0.2358
136810	0.235924
136811	0.236066
136812	0.235937
136813	0.236019
136814	0.235913
136815	0.236036
136816	0.236148
136817	0.236093
136818	0.236064
136819	0.236304
136820	0.236156
136821	0.23615
136822	0.236183
136823	0.236334
136824	0.236329
136825	0.236403
136826	0.236409
136827	0.236563
136828	0.236659
136829	0.236587
136830	0.236289
136831	0.2365
136832	0.236503
136833	0.236633
136834	0.236614
136835	0.236806
136836	0.236634
136837	0.236739
136838	0.236767
136839	0.236767
136840	0.23667
136841	0.236731
136842	0.236791
136843	0.23699
136844	0.23686
136845	0.237
136846	0.237242
136847	0.237146
136848	0.237089
136849	0.237174
136850	0.237213
136851	0.237231
136852	0.237199
136853	0.237253
136854	0.237224
136855	0.237349
136856	0.237217
136857	0.237323
136858	0.237123
136859	0.237177
136860	0.237039
136861	0.23719
136862	0.237253
136863	0.237267
136864	0.237305
136865	0.237417
136866	0.23737
136867	0.237335
136868	0.237476
136869	0.23759
136870	0.237453
136871	0.237494
136872	0.237457
136873	0.237632
136874	0.237576
136875	0.237624
136876	0.237628
136877	0.237602
136878	0.237404
136879	0.237554
136880	0.23752
136881	0.2377
136882	0.23771
136883	0.237799
136884	0.237726
136885	0.237852
136886	0.237754
136887	0.237831
136888	0.237984
136889	0.23818
136890	0.238088
136891	0.238049
136892	0.238099
136893	0.238172
136894	0.238195
136895	0.238208
136896	0.238111
136897	0.238217
136898	0.238211
136899	0.238351
136900	0.238409
136901	0.238355
136902	0.238276
136903	0.238365
136904	0.238385
136905	0.238476
136906	0.23834
136907	0.238478
136908	0.238298
136909	0.23847
136910	0.238493
136911	0.238607
136912	0.238491
136913	0.23851
136914	0.238487
136915	0.238646
136916	0.238762
136917	0.238788
136918	0.238735
136919	0.238653
136920	0.238805
136921	0.23869
136922	0.238703
136923	0.238949
136924	0.238873
136925	0.239017
136926	0.239071
136927	0.239047
136928	0.238927
136929	0.239019
136930	0.23925
136931	0.239315
136932	0.239119
136933	0.239226
136934	0.239215
136935	0.239217
136936	0.239277
136937	0.239503
136938	0.239534
136939	0.23935
136940	0.23917
136941	0.239409
136942	0.239526
136943	0.239542
136944	0.239585
136945	0.239541
136946	0.239446
136947	0.239473
136948	0.239538
136949	0.239664
136950	0.239587
136951	0.239708
136952	0.239654
136953	0.239718
136954	0.239677
136955	0.239751
136956	0.239712
136957	0.239848
136958	0.239677
136959	0.239761
136960	0.239916
136961	0.240021
136962	0.23993
136963	0.239871
136964	0.239657
136965	0.239868
136966	0.239931
136967	0.239931
136968	0.239735
136969	0.23992
136970	0.239808
136971	0.23984
136972	0.239821
136973	0.240078
136974	0.24
136975	0.24008
136976	0.240016
136977	0.240115
136978	0.239974
136979	0.240194
136980	0.240205
136981	0.240406
136982	0.240282
136983	0.240361
136984	0.240419
136985	0.240619
136986	0.240498
136987	0.240506
136988	0.240447
136989	0.240546
136990	0.240645
136991	0.240665
136992	0.240487
136993	0.240638
136994	0.240655
136995	0.240744
136996	0.240681
136997	0.240647
136998	0.240592
136999	0.240826
137000	0.240743
137001	0.240756
137002	0.240795
137003	0.240757
137004	0.240876
137005	0.240887
137006	0.240845
137007	0.240934
137008	0.240966
137009	0.240894
137010	0.241088
137011	0.241152
137012	0.24128
137013	0.241288
137014	0.24131
137015	0.24139
137016	0.241369
137017	0.241229
137018	0.241343
137019	0.241516
137020	0.241549
137021	0.24146
137022	0.241354
137023	0.24145
137024	0.241527
137025	0.241595
137026	0.241599
137027	0.24163
137028	0.241538
137029	0.241585
137030	0.241571
137031	0.241754
137032	0.241894
137033	0.24179
137034	0.241737
137035	0.241928
137036	0.241817
137037	0.242045
137038	0.242038
137039	0.242023
137040	0.241985
137041	0.242045
137042	0.24194
137043	0.241886
137044	0.241997
137045	0.242165
137046	0.242146
137047	0.242297
137048	0.242351
137049	0.24233
137050	0.242302
137051	0.242178
137052	0.242182
137053	0.242098
137054	0.242351
137055	0.242502
137056	0.242482
137057	0.242407
137058	0.242566
137059	0.242373
137060	0.242532
137061	0.242538
137062	0.242596
137063	0.242595
137064	0.242672
137065	0.242649
137066	0.242705
137067	0.242695
137068	0.242639
137069	0.24271
137070	0.242753
137071	0.242848
137072	0.242799
137073	0.242916
137074	0.242788
137075	0.242796
137076	0.242755
137077	0.242827
137078	0.242518
137079	0.242599
137080	0.242529
137081	0.242656
137082	0.242644
137083	0.24304
137084	0.24284
137085	0.242971
137086	0.242944
137087	0.242953
137088	0.242999
137089	0.243216
137090	0.243143
137091	0.243199
137092	0.243067
137093	0.243123
137094	0.243188
137095	0.243208
137096	0.243177
137097	0.243278
137098	0.243345
137099	0.24328
137100	0.243319
137101	0.243159
137102	0.243255
137103	0.243356
137104	0.2435
137105	0.243424
137106	0.243566
137107	0.24353
137108	0.243567
137109	0.243625
137110	0.243729
137111	0.243657
137112	0.243836
137113	0.243794
137114	0.243853
137115	0.24382
137116	0.244002
137117	0.243794
137118	0.243763
137119	0.243997
137120	0.243992
137121	0.243921
137122	0.244073
137123	0.244033
137124	0.244191
137125	0.244259
137126	0.244349
137127	0.244218
137128	0.244039
137129	0.244101
137130	0.244095
137131	0.244014
137132	0.244073
137133	0.244049
137134	0.244087
137135	0.244147
137136	0.244127
137137	0.244224
137138	0.244279
137139	0.244397
137140	0.244356
137141	0.244455
137142	0.24438
137143	0.24454
137144	0.244398
137145	0.244575
137146	0.244571
137147	0.244704
137148	0.244733
137149	0.244886
137150	0.244789
137151	0.244897
137152	0.244897
137153	0.244883
137154	0.244946
137155	0.24501
137156	0.24514
137157	0.245081
137158	0.244996
137159	0.245003
137160	0.2449
137161	0.244968
137162	0.245045
137163	0.245067
137164	0.245175
137165	0.245161
137166	0.245263
137167	0.245506
137168	0.245553
137169	0.24539
137170	0.245336
137171	0.245347
137172	0.245332
137173	0.245379
137174	0.245369
137175	0.245255
137176	0.245307
137177	0.245312
137178	0.24521
137179	0.245297
137180	0.245315
137181	0.245395
137182	0.245488
137183	0.24543
137184	0.245493
137185	0.245505
137186	0.245486
137187	0.245523
137188	0.245686
137189	0.245765
137190	0.24565
137191	0.245607
137192	0.245655
137193	0.245758
137194	0.245793
137195	0.245767
137196	0.2458
137197	0.245771
137198	0.245779
137199	0.245608
137200	0.245749
137201	0.245878
137202	0.24599
137203	0.245897
137204	0.245961
137205	0.246124
137206	0.246245
137207	0.246173
137208	0.246169
137209	0.246201
137210	0.246297
137211	0.24632
137212	0.24643
137213	0.246358
137214	0.246316
137215	0.246362
137216	0.246485
137217	0.246378
137218	0.246562
137219	0.246423
137220	0.246473
137221	0.246468
137222	0.246669
137223	0.24661
137224	0.246658
137225	0.246513
137226	0.246661
137227	0.246539
137228	0.246699
137229	0.246684
137230	0.246809
137231	0.246857
137232	0.246931
137233	0.24679
137234	0.246814
137235	0.246828
137236	0.246966
137237	0.246803
137238	0.24675
137239	0.24667
137240	0.246819
137241	0.24673
137242	0.246792
137243	0.246804
137244	0.246791
137245	0.246837
137246	0.246881
137247	0.246998
137248	0.247126
137249	0.24687
137250	0.247068
137251	0.247153
137252	0.247209
137253	0.247391
137254	0.247349
137255	0.247276
137256	0.247299
137257	0.247414
137258	0.247649
137259	0.247581
137260	0.247525
137261	0.24738
137262	0.247458
137263	0.247456
137264	0.24751
137265	0.247554
137266	0.247688
137267	0.247596
137268	0.247576
137269	0.247702
137270	0.247796
137271	0.247833
137272	0.247856
137273	0.247726
137274	0.247734
137275	0.247912
137276	0.248035
137277	0.247925
137278	0.248112
137279	0.248201
137280	0.248252
137281	0.248047
137282	0.248145
137283	0.248047
137284	0.248103
137285	0.248043
137286	0.248152
137287	0.248093
137288	0.24805
137289	0.248032
137290	0.248058
137291	0.248262
137292	0.248521
137293	0.248329
137294	0.248292
137295	0.248296
137296	0.248277
137297	0.248308
137298	0.248299
137299	0.248335
137300	0.24844
137301	0.248577
137302	0.248554
137303	0.248574
137304	0.248511
137305	0.24857
137306	0.248529
137307	0.248739
137308	0.248759
137309	0.248804
137310	0.248818
137311	0.248971
137312	0.248945
137313	0.249047
137314	0.249109
137315	0.249177
137316	0.249169
137317	0.249241
137318	0.249282
137319	0.249396
137320	0.249127
137321	0.249261
137322	0.249124
137323	0.249288
137324	0.249123
137325	0.249444
137326	0.249503
137327	0.249563
137328	0.249488
137329	0.249467
137330	0.249298
137331	0.24929
137332	0.249207
137333	0.249278
137334	0.24921
137335	0.249315
137336	0.249281
137337	0.249122
137338	0.249268
137339	0.249378
137340	0.249478
137341	0.249561
137342	0.24957
137343	0.249666
137344	0.249856
137345	0.249906
137346	0.24999
137347	0.249912
137348	0.249883
137349	0.24984
137350	0.249965
137351	0.249736
137352	0.249845
137353	0.249933
137354	0.250032
137355	0.249768
137356	0.249688
137357	0.249671
137358	0.249906
137359	0.249961
137360	0.25006
137361	0.249917
137362	0.250064
137363	0.250158
137364	0.250068
137365	0.250095
137366	0.250351
137367	0.250399
137368	0.25036
137369	0.250257
137370	0.250497
137371	0.25049
137372	0.250464
137373	0.250523
137374	0.250572
137375	0.250619
137376	0.250598
137377	0.250634
137378	0.250456
137379	0.250699
137380	0.250642
137381	0.25066
137382	0.250604
137383	0.250495
137384	0.250337
137385	0.250553
137386	0.250449
137387	0.250517
137388	0.250383
137389	0.250618
137390	0.250623
137391	0.250749
137392	0.250825
137393	0.250717
137394	0.250568
137395	0.250629
137396	0.250694
137397	0.250758
137398	0.250686
137399	0.25073
137400	0.25072
137401	0.250706
137402	0.250831
137403	0.250938
137404	0.250972
137405	0.250979
137406	0.25123
137407	0.251312
137408	0.251272
137409	0.251521
137410	0.251532
137411	0.251435
137412	0.251427
137413	0.251447
137414	0.251575
137415	0.251489
137416	0.251683
137417	0.251759
137418	0.251673
137419	0.251613
137420	0.251702
137421	0.25165
137422	0.251781
137423	0.251658
137424	0.251616
137425	0.251682
137426	0.251905
137427	0.251806
137428	0.251909
137429	0.251899
137430	0.251882
137431	0.251898
137432	0.252018
137433	0.251898
137434	0.251926
137435	0.251883
137436	0.252044
137437	0.252078
137438	0.251999
137439	0.252091
137440	0.252086
137441	0.252152
137442	0.252248
137443	0.252264
137444	0.252238
137445	0.252313
137446	0.252254
137447	0.252249
137448	0.25232
137449	0.252465
137450	0.252371
137451	0.25249
137452	0.252444
137453	0.252438
137454	0.252409
137455	0.252447
137456	0.25233
137457	0.252324
137458	0.252369
137459	0.252421
137460	0.252435
137461	0.252341
137462	0.252402
137463	0.252555
137464	0.252533
137465	0.252527
137466	0.252549
137467	0.252666
137468	0.252526
137469	0.252662
137470	0.252748
137471	0.252793
137472	0.253036
137473	0.252971
137474	0.25294
137475	0.252907
137476	0.252864
137477	0.252863
137478	0.252881
137479	0.252874
137480	0.253036
137481	0.253087
137482	0.253092
137483	0.253154
137484	0.253246
137485	0.253236
137486	0.253246
137487	0.253281
137488	0.253398
137489	0.25329
137490	0.253327
137491	0.25335
137492	0.253584
137493	0.253577
137494	0.253718
137495	0.253596
137496	0.25375
137497	0.253634
137498	0.253806
137499	0.253741
137500	0.253771
137501	0.253643
137502	0.253786
137503	0.253768
137504	0.253825
137505	0.253997
137506	0.253952
137507	0.253769
137508	0.253808
137509	0.253836
137510	0.254039
137511	0.254121
137512	0.254113
137513	0.253942
137514	0.253981
137515	0.253981
137516	0.254164
137517	0.254094
137518	0.254151
137519	0.254136
137520	0.254261
137521	0.254218
137522	0.254221
137523	0.254303
137524	0.254211
137525	0.254199
137526	0.254182
137527	0.254248
137528	0.254295
137529	0.254347
137530	0.25429
137531	0.254384
137532	0.254379
137533	0.254547
137534	0.254422
137535	0.254413
137536	0.25445
137537	0.254547
137538	0.254381
137539	0.254493
137540	0.254694
137541	0.254727
137542	0.254693
137543	0.254825
137544	0.254643
137545	0.254702
137546	0.25474
137547	0.254962
137548	0.254942
137549	0.25491
137550	0.254923
137551	0.255007
137552	0.254848
137553	0.254731
137554	0.254688
137555	0.254764
137556	0.254722
137557	0.254783
137558	0.254921
137559	0.255032
137560	0.255004
137561	0.255089
137562	0.255026
137563	0.255081
137564	0.255088
137565	0.255154
137566	0.255295
137567	0.255247
137568	0.255165
137569	0.255225
137570	0.25545
137571	0.255454
137572	0.255494
137573	0.255596
137574	0.255764
137575	0.25575
137576	0.255719
137577	0.255497
137578	0.25569
137579	0.255815
137580	0.255779
137581	0.255824
137582	0.255931
137583	0.25586
137584	0.255831
137585	0.255753
137586	0.255789
137587	0.255667
137588	0.255693
137589	0.255778
137590	0.255828
137591	0.255758
137592	0.255999
137593	0.255934
137594	0.255927
137595	0.255921
137596	0.256085
137597	0.256036
137598	0.256164
137599	0.256115
137600	0.256124
137601	0.256028
137602	0.256199
137603	0.25617
137604	0.25613
137605	0.256301
137606	0.256424
137607	0.256364
137608	0.256309
137609	0.256532
137610	0.256537
137611	0.256528
137612	0.256628
137613	0.256585
137614	0.256449
137615	0.25662
137616	0.256586
137617	0.256778
137618	0.256802
137619	0.256842
137620	0.256827
137621	0.257013
137622	0.256893
137623	0.257093
137624	0.257051
137625	0.257097
137626	0.257075
137627	0.25727
137628	0.257172
137629	0.257179
137630	0.257054
137631	0.256927
137632	0.256811
137633	0.257007
137634	0.25697
137635	0.25688
137636	0.256919
137637	0.256842
137638	0.256843
137639	0.256841
137640	0.257061
137641	0.257033
137642	0.257089
137643	0.25713
137644	0.257511
137645	0.257366
137646	0.257439
137647	0.25742
137648	0.257409
137649	0.257416
137650	0.257435
137651	0.257412
137652	0.257427
137653	0.257316
137654	0.257481
137655	0.257513
137656	0.257528
137657	0.257621
137658	0.257586
137659	0.257637
137660	0.257624
137661	0.257585
137662	0.257648
137663	0.257667
137664	0.257781
137665	0.257816
137666	0.257807
137667	0.25803
137668	0.258072
137669	0.258068
137670	0.258149
137671	0.258244
137672	0.258158
137673	0.258247
137674	0.258135
137675	0.258398
137676	0.258352
137677	0.258386
137678	0.258256
137679	0.258396
137680	0.258363
137681	0.258514
137682	0.258421
137683	0.258417
137684	0.258375
137685	0.258391
137686	0.258453
137687	0.258511
137688	0.258522
137689	0.258538
137690	0.258497
137691	0.25846
137692	0.258487
137693	0.258691
137694	0.258673
137695	0.258636
137696	0.258587
137697	0.258644
137698	0.258744
137699	0.258844
137700	0.258991
137701	0.258866
137702	0.258772
137703	0.258961
137704	0.258886
137705	0.25892
137706	0.258923
137707	0.258883
137708	0.258836
137709	0.258993
137710	0.259079
137711	0.259001
137712	0.259082
137713	0.25905
137714	0.259259
137715	0.259192
137716	0.259076
137717	0.259015
137718	0.259211
137719	0.25904
137720	0.259036
137721	0.259108
137722	0.259209
137723	0.259133
137724	0.259123
137725	0.259189
137726	0.259225
137727	0.259246
137728	0.259184
137729	0.259235
137730	0.259209
137731	0.259205
137732	0.259385
137733	0.259504
137734	0.2596
137735	0.259514
137736	0.259473
137737	0.259429
137738	0.259562
137739	0.25953
137740	0.259435
137741	0.259367
137742	0.259636
137743	0.259551
137744	0.259772
137745	0.25971
137746	0.259874
137747	0.259859
137748	0.259963
137749	0.259779
137750	0.25991
137751	0.259831
137752	0.260046
137753	0.260067
137754	0.260068
137755	0.26006
137756	0.260076
137757	0.259969
137758	0.260157
137759	0.260136
137760	0.26015
137761	0.260154
137762	0.260224
137763	0.2603
137764	0.260451
137765	0.260388
137766	0.260497
137767	0.260534
137768	0.260706
137769	0.260665
137770	0.260642
137771	0.260541
137772	0.260708
137773	0.260669
137774	0.260809
137775	0.260617
137776	0.260553
137777	0.260557
137778	0.260626
137779	0.260503
137780	0.260558
137781	0.260472
137782	0.260639
137783	0.26082
137784	0.260919
137785	0.260848
137786	0.260835
137787	0.261009
137788	0.261115
137789	0.261004
137790	0.260845
137791	0.260876
137792	0.260906
137793	0.260968
137794	0.261128
137795	0.261135
137796	0.261137
137797	0.261199
137798	0.261219
137799	0.261226
137800	0.261258
137801	0.261268
137802	0.26119
137803	0.261339
137804	0.26124
137805	0.261362
137806	0.261196
137807	0.26126
137808	0.261313
137809	0.261479
137810	0.261333
137811	0.261395
137812	0.261348
137813	0.261466
137814	0.261541
137815	0.261686
137816	0.261492
137817	0.26159
137818	0.261686
137819	0.262008
137820	0.261888
137821	0.262033
137822	0.261967
137823	0.262011
137824	0.261948
137825	0.262058
137826	0.261873
137827	0.262086
137828	0.262158
137829	0.262212
137830	0.262188
137831	0.262372
137832	0.262367
137833	0.262226
137834	0.262286
137835	0.262498
137836	0.262402
137837	0.262388
137838	0.262389
137839	0.262343
137840	0.262307
137841	0.262405
137842	0.262261
137843	0.26234
137844	0.262321
137845	0.262257
137846	0.262382
137847	0.262515
137848	0.262538
137849	0.262614
137850	0.26248
137851	0.262439
137852	0.262165
137853	0.262384
137854	0.262445
137855	0.262509
137856	0.262709
137857	0.262637
137858	0.262654
137859	0.262723
137860	0.262731
137861	0.262674
137862	0.26278
137863	0.262923
137864	0.262898
137865	0.262984
137866	0.262872
137867	0.262949
137868	0.26307
137869	0.263074
137870	0.262948
137871	0.26323
137872	0.263085
137873	0.263157
137874	0.263269
137875	0.263243
137876	0.263179
137877	0.263477
137878	0.263532
137879	0.263443
137880	0.263635
137881	0.263605
137882	0.263578
137883	0.263569
137884	0.263682
137885	0.263483
137886	0.26342
137887	0.263392
137888	0.263658
137889	0.263724
137890	0.263781
137891	0.26375
137892	0.263825
137893	0.263569
137894	0.263771
137895	0.263759
137896	0.263876
137897	0.263841
137898	0.263886
137899	0.263848
137900	0.263963
137901	0.263774
137902	0.263821
137903	0.26384
137904	0.263921
137905	0.263907
137906	0.264059
137907	0.264215
137908	0.264026
137909	0.263922
137910	0.263948
137911	0.264105
137912	0.264148
137913	0.264313
137914	0.264112
137915	0.264171
137916	0.26414
137917	0.264214
137918	0.264211
137919	0.264362
137920	0.26433
137921	0.264358
137922	0.264384
137923	0.264638
137924	0.264488
137925	0.264503
137926	0.264472
137927	0.264707
137928	0.26486
137929	0.264873
137930	0.264703
137931	0.264721
137932	0.264736
137933	0.264784
137934	0.264721
137935	0.264758
137936	0.264739
137937	0.264659
137938	0.264681
137939	0.264712
137940	0.264804
137941	0.264741
137942	0.264873
137943	0.264692
137944	0.264671
137945	0.264491
137946	0.264843
137947	0.264859
137948	0.26504
137949	0.264908
137950	0.265037
137951	0.265081
137952	0.265324
137953	0.265437
137954	0.265438
137955	0.265177
137956	0.265151
137957	0.265228
137958	0.265349
137959	0.265513
137960	0.265534
137961	0.265631
137962	0.265612
137963	0.265651
137964	0.265537
137965	0.265556
137966	0.265423
137967	0.265574
137968	0.265372
137969	0.265485
137970	0.265597
137971	0.265694
137972	0.265655
137973	0.265816
137974	0.265815
137975	0.265708
137976	0.265699
137977	0.265945
137978	0.265766
137979	0.26591
137980	0.265921
137981	0.265872
137982	0.266071
137983	0.266019
137984	0.265937
137985	0.266102
137986	0.266038
137987	0.265992
137988	0.265985
137989	0.265903
137990	0.266109
137991	0.266102
137992	0.266246
137993	0.266151
137994	0.266262
137995	0.266162
137996	0.26635
137997	0.266436
137998	0.266414
137999	0.26644
138000	0.266553
138001	0.266455
138002	0.266642
138003	0.266726
138004	0.266515
138005	0.266626
138006	0.266513
138007	0.26651
138008	0.266568
138009	0.266738
138010	0.266722
138011	0.266783
138012	0.266776
138013	0.266841
138014	0.266696
138015	0.266663
138016	0.266651
138017	0.266686
138018	0.266651
138019	0.266758
138020	0.266659
138021	0.266838
138022	0.266906
138023	0.266755
138024	0.266816
138025	0.267023
138026	0.267154
138027	0.267138
138028	0.267133
138029	0.267079
138030	0.267151
138031	0.267334
138032	0.267309
138033	0.267269
138034	0.267335
138035	0.267307
138036	0.267278
138037	0.267124
138038	0.267246
138039	0.267133
138040	0.267126
138041	0.267133
138042	0.267216
138043	0.267267
138044	0.267346
138045	0.267351
138046	0.267396
138047	0.267361
138048	0.26741
138049	0.267508
138050	0.267501
138051	0.267548
138052	0.267641
138053	0.267764
138054	0.267924
138055	0.267738
138056	0.26757
138057	0.267688
138058	0.26769
138059	0.267792
138060	0.267632
138061	0.26773
138062	0.267798
138063	0.267966
138064	0.267917
138065	0.267921
138066	0.268057
138067	0.267994
138068	0.268032
138069	0.268005
138070	0.268215
138071	0.268224
138072	0.268344
138073	0.268302
138074	0.26849
138075	0.268395
138076	0.268421
138077	0.268491
138078	0.268583
138079	0.268554
138080	0.268622
138081	0.268643
138082	0.2687
138083	0.268631
138084	0.268712
138085	0.268574
138086	0.268761
138087	0.268825
138088	0.268807
138089	0.268808
138090	0.269092
138091	0.269042
138092	0.268905
138093	0.26904
138094	0.268807
138095	0.268993
138096	0.269031
138097	0.268927
138098	0.269145
138099	0.269248
138100	0.26919
138101	0.269278
138102	0.26906
138103	0.269225
138104	0.269146
138105	0.269164
138106	0.269036
138107	0.269023
138108	0.269204
138109	0.269195
138110	0.269165
138111	0.26904
138112	0.269209
138113	0.269308
138114	0.269221
138115	0.269211
138116	0.26939
138117	0.26934
138118	0.269362
138119	0.269322
138120	0.269483
138121	0.269603
138122	0.269587
138123	0.269532
138124	0.269728
138125	0.269707
138126	0.269801
138127	0.269821
138128	0.269867
138129	0.269913
138130	0.270073
138131	0.270089
138132	0.269908
138133	0.269949
138134	0.270217
138135	0.270325
138136	0.270253
138137	0.270372
138138	0.270123
138139	0.269958
138140	0.269974
138141	0.270101
138142	0.270125
138143	0.27014
138144	0.270121
138145	0.270123
138146	0.27037
138147	0.270555
138148	0.27047
138149	0.270261
138150	0.27042
138151	0.270366
138152	0.270469
138153	0.270528
138154	0.270649
138155	0.270502
138156	0.27058
138157	0.270537
138158	0.270553
138159	0.270544
138160	0.27063
138161	0.270726
138162	0.270622
138163	0.270651
138164	0.270725
138165	0.270915
138166	0.270719
138167	0.270716
138168	0.270703
138169	0.270832
138170	0.270709
138171	0.270989
138172	0.270979
138173	0.271027
138174	0.271011
138175	0.271047
138176	0.271127
138177	0.271117
138178	0.27107
138179	0.271238
138180	0.271097
138181	0.271217
138182	0.27115
138183	0.271199
138184	0.271244
138185	0.271141
138186	0.271255
138187	0.271392
138188	0.271386
138189	0.271318
138190	0.271351
138191	0.27136
138192	0.271506
138193	0.271391
138194	0.271425
138195	0.271378
138196	0.27154
138197	0.271487
138198	0.271444
138199	0.271578
138200	0.271587
138201	0.27188
138202	0.271749
138203	0.271832
138204	0.271686
138205	0.271787
138206	0.271723
138207	0.271759
138208	0.271767
138209	0.271914
138210	0.271916
138211	0.271961
138212	0.271931
138213	0.272022
138214	0.271995
138215	0.272028
138216	0.272003
138217	0.271982
138218	0.272107
138219	0.272053
138220	0.271988
138221	0.272007
138222	0.272111
138223	0.272206
138224	0.272284
138225	0.272244
138226	0.272157
138227	0.272299
138228	0.272333
138229	0.272366
138230	0.272389
138231	0.272502
138232	0.272489
138233	0.27263
138234	0.272561
138235	0.272585
138236	0.272592
138237	0.27267
138238	0.27252
138239	0.27269
138240	0.272787
138241	0.272829
138242	0.272887
138243	0.272838
138244	0.27291
138245	0.272706
138246	0.272818
138247	0.27268
138248	0.272791
138249	0.272857
138250	0.272904
138251	0.273001
138252	0.273116
138253	0.273059
138254	0.273133
138255	0.273206
138256	0.273259
138257	0.273168
138258	0.273263
138259	0.273399
138260	0.273445
138261	0.273435
138262	0.273589
138263	0.273598
138264	0.273583
138265	0.273714
138266	0.273737
138267	0.273718
138268	0.27364
138269	0.273732
138270	0.273624
138271	0.273773
138272	0.273712
138273	0.27367
138274	0.273616
138275	0.27362
138276	0.273592
138277	0.273624
138278	0.273539
138279	0.273669
138280	0.273654
138281	0.273927
138282	0.27386
138283	0.273842
138284	0.273904
138285	0.27377
138286	0.273948
138287	0.273961
138288	0.274277
138289	0.274171
138290	0.274201
138291	0.274071
138292	0.274167
138293	0.274104
138294	0.274122
138295	0.274163
138296	0.274264
138297	0.274176
138298	0.274311
138299	0.274345
138300	0.274342
138301	0.274301
138302	0.27456
138303	0.274467
138304	0.274409
138305	0.274384
138306	0.274468
138307	0.274524
138308	0.274575
138309	0.274464
138310	0.274614
138311	0.274723
138312	0.274687
138313	0.274658
138314	0.274701
138315	0.274866
138316	0.274757
138317	0.274776
138318	0.274831
138319	0.274795
138320	0.274837
138321	0.27481
138322	0.274916
138323	0.274881
138324	0.275095
138325	0.275092
138326	0.275029
138327	0.275083
138328	0.275129
138329	0.275181
138330	0.275134
138331	0.275251
138332	0.275207
138333	0.275236
138334	0.275218
138335	0.275273
138336	0.27528
138337	0.275313
138338	0.275282
138339	0.275348
138340	0.275329
138341	0.275442
138342	0.275446
138343	0.275439
138344	0.275299
138345	0.27537
138346	0.2754
138347	0.275593
138348	0.275408
138349	0.275561
138350	0.275399
138351	0.275603
138352	0.275582
138353	0.275764
138354	0.275652
138355	0.275767
138356	0.27568
138357	0.275874
138358	0.275717
138359	0.275953
138360	0.275958
138361	0.275956
138362	0.275852
138363	0.275881
138364	0.275676
138365	0.275695
138366	0.275761
138367	0.275816
138368	0.275674
138369	0.275696
138370	0.275824
138371	0.276045
138372	0.276039
138373	0.276122
138374	0.276104
138375	0.276214
138376	0.276172
138377	0.276322
138378	0.276316
138379	0.276489
138380	0.276337
138381	0.27643
138382	0.276412
138383	0.276497
138384	0.27643
138385	0.276521
138386	0.276567
138387	0.27648
138388	0.276363
138389	0.276644
138390	0.276437
138391	0.276546
138392	0.276434
138393	0.276494
138394	0.276441
138395	0.276489
138396	0.276671
138397	0.276743
138398	0.276728
138399	0.276767
138400	0.276773
138401	0.27686
138402	0.276874
138403	0.276815
138404	0.276798
138405	0.276728
138406	0.276859
138407	0.277001
138408	0.277052
138409	0.27702
138410	0.27692
138411	0.276961
138412	0.27713
138413	0.277246
138414	0.277011
138415	0.276986
138416	0.276824
138417	0.276987
138418	0.277249
138419	0.277351
138420	0.277362
138421	0.27732
138422	0.277423
138423	0.277358
138424	0.277387
138425	0.277424
138426	0.277772
138427	0.277566
138428	0.277604
138429	0.277725
138430	0.277898
138431	0.277679
138432	0.277764
138433	0.277704
138434	0.277853
138435	0.277643
138436	0.277591
138437	0.277729
138438	0.277849
138439	0.277793
138440	0.277798
138441	0.277529
138442	0.277784
138443	0.277751
138444	0.27793
138445	0.277851
138446	0.277904
138447	0.277921
138448	0.277908
138449	0.277952
138450	0.277979
138451	0.278074
138452	0.278081
138453	0.278098
138454	0.278261
138455	0.278386
138456	0.278423
138457	0.278531
138458	0.278352
138459	0.278382
138460	0.278456
138461	0.27857
138462	0.278329
138463	0.278506
138464	0.278478
138465	0.278468
138466	0.278304
138467	0.278477
138468	0.278606
138469	0.278672
138470	0.27859
138471	0.278893
138472	0.278713
138473	0.278808
138474	0.278629
138475	0.278838
138476	0.278789
138477	0.278856
138478	0.278961
138479	0.278968
138480	0.27905
138481	0.27911
138482	0.279046
138483	0.279057
138484	0.278852
138485	0.27917
138486	0.279124
138487	0.279248
138488	0.279124
138489	0.279273
138490	0.279289
138491	0.27928
138492	0.279164
138493	0.279241
138494	0.279209
138495	0.279293
138496	0.279407
138497	0.279422
138498	0.27939
138499	0.279415
138500	0.279282
138501	0.279166
138502	0.279267
138503	0.279358
138504	0.279292
138505	0.279144
138506	0.279285
138507	0.279357
138508	0.279461
138509	0.279483
138510	0.2795
138511	0.279524
138512	0.279574
138513	0.27965
138514	0.279689
138515	0.279609
138516	0.27966
138517	0.279643
138518	0.279674
138519	0.279717
138520	0.279703
138521	0.279734
138522	0.279966
138523	0.279997
138524	0.280057
138525	0.28006
138526	0.280103
138527	0.279936
138528	0.280112
138529	0.280007
138530	0.280167
138531	0.280178
138532	0.280157
138533	0.280141
138534	0.280237
138535	0.280176
138536	0.280257
138537	0.280107
138538	0.280158
138539	0.280231
138540	0.280499
138541	0.280407
138542	0.280426
138543	0.280551
138544	0.280574
138545	0.280567
138546	0.28063
138547	0.280721
138548	0.280816
138549	0.280698
138550	0.28069
138551	0.280769
138552	0.280783
138553	0.280889
138554	0.280911
138555	0.280866
138556	0.281018
138557	0.280955
138558	0.28097
138559	0.281008
138560	0.281137
138561	0.281088
138562	0.281347
138563	0.281074
138564	0.281043
138565	0.281089
138566	0.28113
138567	0.281151
138568	0.281118
138569	0.281065
138570	0.280991
138571	0.281183
138572	0.281077
138573	0.281146
138574	0.281162
138575	0.281195
138576	0.281083
138577	0.281184
138578	0.281119
138579	0.281136
138580	0.281168
138581	0.281293
138582	0.281348
138583	0.281461
138584	0.281438
138585	0.281455
138586	0.281396
138587	0.281497
138588	0.281232
138589	0.28156
138590	0.281601
138591	0.281738
138592	0.281708
138593	0.281745
138594	0.281739
138595	0.28178
138596	0.281993
138597	0.281874
138598	0.281793
138599	0.281715
138600	0.281878
138601	0.28189
138602	0.282123
138603	0.28206
138604	0.282065
138605	0.282099
138606	0.282285
138607	0.282209
138608	0.282109
138609	0.281968
138610	0.282205
138611	0.282262
138612	0.282278
138613	0.282262
138614	0.282391
138615	0.282233
138616	0.282151
138617	0.282236
138618	0.282251
138619	0.282365
138620	0.282423
138621	0.282319
138622	0.282381
138623	0.282458
138624	0.282443
138625	0.28246
138626	0.282392
138627	0.282412
138628	0.282403
138629	0.282493
138630	0.282658
138631	0.282632
138632	0.28274
138633	0.282695
138634	0.282668
138635	0.282684
138636	0.282878
138637	0.282884
138638	0.283148
138639	0.283096
138640	0.283146
138641	0.283001
138642	0.283127
138643	0.283023
138644	0.283092
138645	0.283053
138646	0.283134
138647	0.283245
138648	0.283273
138649	0.283323
138650	0.283285
138651	0.283278
138652	0.283341
138653	0.283386
138654	0.283553
138655	0.283527
138656	0.283411
138657	0.283426
138658	0.283511
138659	0.283502
138660	0.28376
138661	0.283996
138662	0.283904
138663	0.283958
138664	0.283882
138665	0.283938
138666	0.283885
138667	0.283852
138668	0.283777
138669	0.283978
138670	0.283827
138671	0.283956
138672	0.284033
138673	0.283917
138674	0.283897
138675	0.283814
138676	0.283968
138677	0.284036
138678	0.284189
138679	0.284081
138680	0.284039
138681	0.284016
138682	0.283991
138683	0.283987
138684	0.283989
138685	0.284036
138686	0.283972
138687	0.284133
138688	0.284306
138689	0.284411
138690	0.284414
138691	0.284473
138692	0.284581
138693	0.284644
138694	0.284465
138695	0.284327
138696	0.284391
138697	0.284321
138698	0.284248
138699	0.284393
138700	0.284526
138701	0.284475
138702	0.284484
138703	0.284576
138704	0.284675
138705	0.284577
138706	0.284615
138707	0.28467
138708	0.284744
138709	0.284787
138710	0.284656
138711	0.284624
138712	0.284623
138713	0.284686
138714	0.284773
138715	0.284773
138716	0.284876
138717	0.284917
138718	0.28483
138719	0.284764
138720	0.28494
138721	0.284854
138722	0.285036
138723	0.285063
138724	0.285283
138725	0.285463
138726	0.285194
138727	0.285185
138728	0.285195
138729	0.285117
138730	0.285301
138731	0.28515
138732	0.28522
138733	0.285485
138734	0.285819
138735	0.285707
138736	0.285709
138737	0.285623
138738	0.285517
138739	0.285495
138740	0.285603
138741	0.285729
138742	0.285596
138743	0.285635
138744	0.285593
138745	0.285698
138746	0.285729
138747	0.285701
138748	0.285859
138749	0.285914
138750	0.285829
138751	0.285906
138752	0.28583
138753	0.285849
138754	0.285717
138755	0.285728
138756	0.285811
138757	0.285899
138758	0.285843
138759	0.28607
138760	0.285891
138761	0.286118
138762	0.286096
138763	0.286092
138764	0.286054
138765	0.28602
138766	0.286113
138767	0.286014
138768	0.286124
138769	0.286173
138770	0.286437
138771	0.286398
138772	0.286411
138773	0.286543
138774	0.286389
138775	0.286551
138776	0.286485
138777	0.286634
138778	0.286531
138779	0.286657
138780	0.286691
138781	0.286841
138782	0.286831
138783	0.286829
138784	0.286944
138785	0.28706
138786	0.287086
138787	0.286998
138788	0.287082
138789	0.287027
138790	0.287139
138791	0.287257
138792	0.287212
138793	0.287195
138794	0.287191
138795	0.287157
138796	0.287063
138797	0.286972
138798	0.287042
138799	0.28704
138800	0.286945
138801	0.286906
138802	0.287111
138803	0.28702
138804	0.287116
138805	0.287243
138806	0.287249
138807	0.287291
138808	0.287551
138809	0.287496
138810	0.287376
138811	0.287516
138812	0.287514
138813	0.287603
138814	0.287404
138815	0.287604
138816	0.287575
138817	0.287646
138818	0.287684
138819	0.287722
138820	0.287696
138821	0.287733
138822	0.287809
138823	0.287749
138824	0.287779
138825	0.287822
138826	0.287944
138827	0.287855
138828	0.287944
138829	0.287885
138830	0.287953
138831	0.288076
138832	0.288006
138833	0.288071
138834	0.288086
138835	0.288445
138836	0.288265
138837	0.288413
138838	0.288397
138839	0.288378
138840	0.288431
138841	0.288391
138842	0.288472
138843	0.288365
138844	0.28844
138845	0.288294
138846	0.288409
138847	0.288502
138848	0.288502
138849	0.288457
138850	0.288507
138851	0.288521
138852	0.288478
138853	0.28853
138854	0.288559
138855	0.288692
138856	0.288685
138857	0.288662
138858	0.288706
138859	0.28892
138860	0.288903
138861	0.288702
138862	0.288893
138863	0.288782
138864	0.288875
138865	0.288868
138866	0.289027
138867	0.289013
138868	0.288953
138869	0.289012
138870	0.289042
138871	0.28911
138872	0.289003
138873	0.289027
138874	0.289097
138875	0.289262
138876	0.289214
138877	0.28921
138878	0.28923
138879	0.289395
138880	0.289401
138881	0.289543
138882	0.289508
138883	0.289365
138884	0.289438
138885	0.289391
138886	0.289513
138887	0.289611
138888	0.289619
138889	0.289502
138890	0.289573
138891	0.289668
138892	0.289499
138893	0.28965
138894	0.289567
138895	0.289692
138896	0.289783
138897	0.28984
138898	0.289777
138899	0.289972
138900	0.289919
138901	0.289876
138902	0.289818
138903	0.289861
138904	0.289835
138905	0.289952
138906	0.290094
138907	0.290015
138908	0.290008
138909	0.289763
138910	0.289883
138911	0.289677
138912	0.289833
138913	0.289894
138914	0.290047
138915	0.290022
138916	0.290067
138917	0.290198
138918	0.290148
138919	0.290201
138920	0.290223
138921	0.290298
138922	0.290338
138923	0.290423
138924	0.290374
138925	0.290386
138926	0.290392
138927	0.290512
138928	0.290462
138929	0.290617
138930	0.290637
138931	0.290565
138932	0.290579
138933	0.290673
138934	0.290724
138935	0.290631
138936	0.290765
138937	0.290767
138938	0.290918
138939	0.290802
138940	0.290992
138941	0.291119
138942	0.290936
138943	0.29079
138944	0.290872
138945	0.290992
138946	0.291019
138947	0.291098
138948	0.291067
138949	0.291158
138950	0.291239
138951	0.291424
138952	0.291335
138953	0.291273
138954	0.291288
138955	0.291579
138956	0.291579
138957	0.291601
138958	0.291442
138959	0.291408
138960	0.29141
138961	0.291405
138962	0.291436
138963	0.2915
138964	0.291536
138965	0.291544
138966	0.291648
138967	0.291581
138968	0.291753
138969	0.291623
138970	0.291743
138971	0.291601
138972	0.291773
138973	0.291861
138974	0.29184
138975	0.291935
138976	0.29209
138977	0.292136
138978	0.29199
138979	0.292223
138980	0.292193
138981	0.292278
138982	0.291956
138983	0.29204
138984	0.291921
138985	0.292029
138986	0.292046
138987	0.292015
138988	0.291994
138989	0.291872
138990	0.29214
138991	0.291875
138992	0.292072
138993	0.291961
138994	0.292094
138995	0.292084
138996	0.292261
138997	0.29216
138998	0.292316
138999	0.292311
139000	0.292333
139001	0.292342
139002	0.292506
139003	0.292539
139004	0.292683
139005	0.292843
139006	0.292635
139007	0.292782
139008	0.292799
139009	0.292832
139010	0.292779
139011	0.292774
139012	0.292779
139013	0.292837
139014	0.292887
139015	0.293111
139016	0.293006
139017	0.292955
139018	0.293003
139019	0.293202
139020	0.293102
139021	0.292908
139022	0.293058
139023	0.293136
139024	0.293223
139025	0.293153
139026	0.293182
139027	0.292968
139028	0.293007
139029	0.293216
139030	0.293297
139031	0.293286
139032	0.293485
139033	0.293495
139034	0.293542
139035	0.293342
139036	0.293326
139037	0.293363
139038	0.293609
139039	0.293451
139040	0.293578
139041	0.29357
139042	0.293702
139043	0.293673
139044	0.293725
139045	0.293704
139046	0.293819
139047	0.293871
139048	0.293866
139049	0.294016
139050	0.294063
139051	0.29395
139052	0.293938
139053	0.293926
139054	0.29411
139055	0.294163
139056	0.294117
139057	0.293893
139058	0.293762
139059	0.29389
139060	0.294025
139061	0.294043
139062	0.293939
139063	0.294095
139064	0.293955
139065	0.294025
139066	0.294113
139067	0.294092
139068	0.294182
139069	0.29431
139070	0.294378
139071	0.29441
139072	0.294516
139073	0.294546
139074	0.294598
139075	0.294559
139076	0.294556
139077	0.294579
139078	0.294611
139079	0.294792
139080	0.29479
139081	0.294754
139082	0.294659
139083	0.294633
139084	0.294702
139085	0.294901
139086	0.294853
139087	0.295023
139088	0.295015
139089	0.295036
139090	0.295005
139091	0.295109
139092	0.295045
139093	0.295285
139094	0.295047
139095	0.295197
139096	0.295136
139097	0.295166
139098	0.295354
139099	0.295316
139100	0.295166
139101	0.295283
139102	0.295187
139103	0.295144
139104	0.295226
139105	0.295319
139106	0.295491
139107	0.295598
139108	0.295597
139109	0.295543
139110	0.295472
139111	0.295418
139112	0.295483
139113	0.295585
139114	0.29563
139115	0.295607
139116	0.295741
139117	0.295868
139118	0.295856
139119	0.295811
139120	0.295952
139121	0.295983
139122	0.296118
139123	0.296071
139124	0.296105
139125	0.296179
139126	0.296166
139127	0.296174
139128	0.296291
139129	0.296226
139130	0.296151
139131	0.296267
139132	0.29633
139133	0.296463
139134	0.296421
139135	0.296628
139136	0.296467
139137	0.296488
139138	0.296447
139139	0.296392
139140	0.296333
139141	0.296516
139142	0.296376
139143	0.29648
139144	0.296584
139145	0.296632
139146	0.296586
139147	0.296627
139148	0.296603
139149	0.296627
139150	0.296415
139151	0.296582
139152	0.296582
139153	0.296617
139154	0.296677
139155	0.296669
139156	0.296782
139157	0.296657
139158	0.296601
139159	0.296583
139160	0.296801
139161	0.296858
139162	0.296921
139163	0.296847
139164	0.296878
139165	0.297147
139166	0.297199
139167	0.297058
139168	0.297073
139169	0.297018
139170	0.297185
139171	0.297128
139172	0.297193
139173	0.297122
139174	0.29722
139175	0.297325
139176	0.297401
139177	0.297316
139178	0.29729
139179	0.297237
139180	0.297355
139181	0.297447
139182	0.297434
139183	0.297519
139184	0.297446
139185	0.297397
139186	0.297483
139187	0.29769
139188	0.297619
139189	0.297693
139190	0.297556
139191	0.297683
139192	0.29777
139193	0.297861
139194	0.297815
139195	0.297977
139196	0.297926
139197	0.297976
139198	0.297867
139199	0.298062
139200	0.297945
139201	0.298014
139202	0.298099
139203	0.298108
139204	0.298
139205	0.297886
139206	0.297846
139207	0.298084
139208	0.298073
139209	0.298203
139210	0.298114
139211	0.298329
139212	0.298217
139213	0.298236
139214	0.298314
139215	0.298355
139216	0.298629
139217	0.298502
139218	0.298493
139219	0.29835
139220	0.29844
139221	0.298509
139222	0.298425
139223	0.298463
139224	0.29849
139225	0.298441
139226	0.29839
139227	0.298408
139228	0.298562
139229	0.298622
139230	0.298726
139231	0.298746
139232	0.298996
139233	0.298952
139234	0.299069
139235	0.298936
139236	0.299006
139237	0.298926
139238	0.298991
139239	0.298906
139240	0.29892
139241	0.298859
139242	0.299028
139243	0.299029
139244	0.299283
139245	0.299342
139246	0.299306
139247	0.299231
139248	0.299242
139249	0.299462
139250	0.299467
139251	0.299493
139252	0.299565
139253	0.299808
139254	0.299654
139255	0.299803
139256	0.299861
139257	0.300095
139258	0.299713
139259	0.299731
139260	0.299646
139261	0.299761
139262	0.299654
139263	0.299679
139264	0.299706
139265	0.29986
139266	0.29973
139267	0.299795
139268	0.299667
139269	0.299821
139270	0.299753
139271	0.299989
139272	0.300151
139273	0.300166
139274	0.299828
139275	0.299769
139276	0.29995
139277	0.299966
139278	0.299901
139279	0.299905
139280	0.300056
139281	0.300108
139282	0.29995
139283	0.300173
139284	0.300134
139285	0.300199
139286	0.300414
139287	0.300371
139288	0.300315
139289	0.300398
139290	0.300327
139291	0.300474
139292	0.300376
139293	0.300502
139294	0.300587
139295	0.300574
139296	0.300596
139297	0.300538
139298	0.300467
139299	0.300593
139300	0.300687
139301	0.30051
139302	0.300562
139303	0.300578
139304	0.300693
139305	0.300873
139306	0.300813
139307	0.300909
139308	0.301003
139309	0.300801
139310	0.301043
139311	0.300991
139312	0.301098
139313	0.301182
139314	0.301046
139315	0.301094
139316	0.301186
139317	0.301019
139318	0.300984
139319	0.300796
139320	0.300939
139321	0.300866
139322	0.300982
139323	0.300984
139324	0.30112
139325	0.301054
139326	0.301221
139327	0.301382
139328	0.30147
139329	0.30126
139330	0.301502
139331	0.301474
139332	0.301546
139333	0.301424
139334	0.301482
139335	0.301581
139336	0.301772
139337	0.301713
139338	0.301777
139339	0.301684
139340	0.30192
139341	0.30189
139342	0.301901
139343	0.30197
139344	0.302199
139345	0.302182
139346	0.30212
139347	0.301978
139348	0.301886
139349	0.301665
139350	0.301792
139351	0.301813
139352	0.302055
139353	0.302034
139354	0.302106
139355	0.302176
139356	0.30225
139357	0.302222
139358	0.302202
139359	0.302358
139360	0.302505
139361	0.302458
139362	0.302485
139363	0.302497
139364	0.302423
139365	0.302386
139366	0.302317
139367	0.302543
139368	0.302534
139369	0.302773
139370	0.302588
139371	0.302641
139372	0.302643
139373	0.302691
139374	0.302689
139375	0.302763
139376	0.302696
139377	0.302809
139378	0.302876
139379	0.302932
139380	0.302975
139381	0.303021
139382	0.302934
139383	0.303086
139384	0.302943
139385	0.303148
139386	0.302986
139387	0.303021
139388	0.303009
139389	0.303033
139390	0.302898
139391	0.303028
139392	0.302841
139393	0.302866
139394	0.302835
139395	0.302998
139396	0.303005
139397	0.303047
139398	0.303076
139399	0.303051
139400	0.303125
139401	0.303166
139402	0.303048
139403	0.303128
139404	0.303374
139405	0.303521
139406	0.303569
139407	0.303497
139408	0.303613
139409	0.303541
139410	0.303659
139411	0.303644
139412	0.30374
139413	0.303794
139414	0.303879
139415	0.303774
139416	0.303832
139417	0.303715
139418	0.303884
139419	0.303626
139420	0.303774
139421	0.303716
139422	0.303855
139423	0.30381
139424	0.30408
139425	0.303993
139426	0.304076
139427	0.304158
139428	0.304239
139429	0.304265
139430	0.3043
139431	0.304384
139432	0.304433
139433	0.304267
139434	0.304517
139435	0.30433
139436	0.304439
139437	0.304504
139438	0.304588
139439	0.304563
139440	0.304509
139441	0.304552
139442	0.304547
139443	0.30443
139444	0.304533
139445	0.304474
139446	0.30449
139447	0.304523
139448	0.304715
139449	0.30465
139450	0.304715
139451	0.304781
139452	0.304778
139453	0.304917
139454	0.30503
139455	0.305043
139456	0.305126
139457	0.304978
139458	0.305005
139459	0.304895
139460	0.30517
139461	0.305078
139462	0.305245
139463	0.305061
139464	0.30514
139465	0.305301
139466	0.305284
139467	0.30526
139468	0.305153
139469	0.305191
139470	0.30532
139471	0.305443
139472	0.305503
139473	0.305311
139474	0.305572
139475	0.30539
139476	0.305413
139477	0.305563
139478	0.305541
139479	0.305515
139480	0.30577
139481	0.3057
139482	0.305792
139483	0.305739
139484	0.305882
139485	0.305901
139486	0.305868
139487	0.305901
139488	0.305903
139489	0.305734
139490	0.305908
139491	0.3058
139492	0.30572
139493	0.305824
139494	0.305785
139495	0.305763
139496	0.30605
139497	0.3061
139498	0.306016
139499	0.305826
139500	0.306088
139501	0.306024
139502	0.306032
139503	0.306174
139504	0.306155
139505	0.306135
139506	0.306261
139507	0.306181
139508	0.3062
139509	0.306218
139510	0.306415
139511	0.306329
139512	0.306367
139513	0.306457
139514	0.306446
139515	0.306184
139516	0.306219
139517	0.306351
139518	0.306432
139519	0.306442
139520	0.306535
139521	0.306536
139522	0.306523
139523	0.306595
139524	0.306712
139525	0.306642
139526	0.306889
139527	0.306894
139528	0.306826
139529	0.306837
139530	0.306926
139531	0.306732
139532	0.306976
139533	0.307026
139534	0.306923
139535	0.306953
139536	0.307059
139537	0.306908
139538	0.307044
139539	0.306997
139540	0.307102
139541	0.307022
139542	0.30696
139543	0.306959
139544	0.307239
139545	0.307152
139546	0.307212
139547	0.307142
139548	0.307165
139549	0.307196
139550	0.30742
139551	0.307475
139552	0.307449
139553	0.307563
139554	0.30753
139555	0.307504
139556	0.307511
139557	0.307523
139558	0.307433
139559	0.307425
139560	0.307429
139561	0.307616
139562	0.307521
139563	0.307731
139564	0.307818
139565	0.307796
139566	0.307859
139567	0.307891
139568	0.307826
139569	0.307965
139570	0.308027
139571	0.30815
139572	0.308085
139573	0.308007
139574	0.308003
139575	0.308091
139576	0.308042
139577	0.30822
139578	0.308219
139579	0.308214
139580	0.308284
139581	0.308453
139582	0.308577
139583	0.308392
139584	0.308268
139585	0.308203
139586	0.308288
139587	0.308478
139588	0.308602
139589	0.308515
139590	0.308648
139591	0.308693
139592	0.308685
139593	0.30861
139594	0.308658
139595	0.308769
139596	0.308987
139597	0.308911
139598	0.30896
139599	0.308935
139600	0.309053
139601	0.308962
139602	0.309203
139603	0.309122
139604	0.30901
139605	0.309029
139606	0.30899
139607	0.309107
139608	0.309195
139609	0.309049
139610	0.309021
139611	0.308953
139612	0.308857
139613	0.309176
139614	0.309017
139615	0.30894
139616	0.309023
139617	0.309082
139618	0.309382
139619	0.309366
139620	0.30921
139621	0.309345
139622	0.309404
139623	0.30953
139624	0.309509
139625	0.309633
139626	0.309559
139627	0.309717
139628	0.309474
139629	0.30976
139630	0.309739
139631	0.309877
139632	0.309834
139633	0.309889
139634	0.309905
139635	0.309911
139636	0.309913
139637	0.309798
139638	0.309884
139639	0.31013
139640	0.310081
139641	0.310066
139642	0.310094
139643	0.309993
139644	0.310035
139645	0.309993
139646	0.310172
139647	0.310138
139648	0.31022
139649	0.310011
139650	0.309975
139651	0.310022
139652	0.310055
139653	0.310154
139654	0.310116
139655	0.310063
139656	0.310223
139657	0.310238
139658	0.310384
139659	0.310312
139660	0.310255
139661	0.310257
139662	0.310381
139663	0.310389
139664	0.310314
139665	0.310215
139666	0.310293
139667	0.310331
139668	0.310595
139669	0.310431
139670	0.310501
139671	0.310323
139672	0.310601
139673	0.310603
139674	0.310625
139675	0.310663
139676	0.310687
139677	0.310545
139678	0.310871
139679	0.310837
139680	0.310906
139681	0.310824
139682	0.310794
139683	0.310818
139684	0.310976
139685	0.31101
139686	0.311064
139687	0.311054
139688	0.311188
139689	0.311223
139690	0.31132
139691	0.311207
139692	0.311419
139693	0.31139
139694	0.311507
139695	0.311303
139696	0.311382
139697	0.311362
139698	0.311434
139699	0.311469
139700	0.311521
139701	0.311546
139702	0.311488
139703	0.311477
139704	0.311436
139705	0.311337
139706	0.311356
139707	0.311389
139708	0.311352
139709	0.311347
139710	0.311408
139711	0.311498
139712	0.311614
139713	0.311812
139714	0.311548
139715	0.311629
139716	0.31156
139717	0.311642
139718	0.311651
139719	0.311833
139720	0.311967
139721	0.312147
139722	0.312049
139723	0.3121
139724	0.311977
139725	0.312145
139726	0.311966
139727	0.312108
139728	0.312056
139729	0.312229
139730	0.312208
139731	0.312318
139732	0.312377
139733	0.312497
139734	0.312315
139735	0.312353
139736	0.31238
139737	0.312443
139738	0.312211
139739	0.312266
139740	0.312393
139741	0.312527
139742	0.312478
139743	0.312328
139744	0.312228
139745	0.312178
139746	0.312371
139747	0.31264
139748	0.312519
139749	0.312644
139750	0.31275
139751	0.312793
139752	0.312573
139753	0.312652
139754	0.312648
139755	0.312786
139756	0.312942
139757	0.313015
139758	0.312894
139759	0.312836
139760	0.312896
139761	0.312928
139762	0.312952
139763	0.312864
139764	0.312827
139765	0.313097
139766	0.313175
139767	0.313406
139768	0.313374
139769	0.313206
139770	0.313298
139771	0.313379
139772	0.313474
139773	0.313496
139774	0.313553
139775	0.313625
139776	0.313646
139777	0.31353
139778	0.313606
139779	0.313632
139780	0.313658
139781	0.313807
139782	0.313834
139783	0.313744
139784	0.313797
139785	0.313687
139786	0.313777
139787	0.313588
139788	0.31379
139789	0.313823
139790	0.313779
139791	0.313653
139792	0.313834
139793	0.313855
139794	0.313677
139795	0.31359
139796	0.313482
139797	0.313534
139798	0.313786
139799	0.313791
139800	0.314041
139801	0.313802
139802	0.314004
139803	0.31409
139804	0.314296
139805	0.314274
139806	0.314306
139807	0.314321
139808	0.314377
139809	0.314506
139810	0.314428
139811	0.314538
139812	0.314637
139813	0.314607
139814	0.314657
139815	0.314417
139816	0.314324
139817	0.314338
139818	0.314142
139819	0.314377
139820	0.314219
139821	0.314527
139822	0.314492
139823	0.314435
139824	0.314178
139825	0.314507
139826	0.314406
139827	0.314262
139828	0.314451
139829	0.314658
139830	0.314625
139831	0.314531
139832	0.314641
139833	0.314792
139834	0.314829
139835	0.31484
139836	0.314877
139837	0.315043
139838	0.315118
139839	0.314992
139840	0.315109
139841	0.315089
139842	0.315094
139843	0.315209
139844	0.31536
139845	0.315244
139846	0.315333
139847	0.315198
139848	0.315242
139849	0.315223
139850	0.31545
139851	0.315396
139852	0.315442
139853	0.315391
139854	0.31542
139855	0.315499
139856	0.315658
139857	0.31571
139858	0.315688
139859	0.315649
139860	0.315755
139861	0.315698
139862	0.315915
139863	0.315958
139864	0.315919
139865	0.31594
139866	0.315879
139867	0.315946
139868	0.316066
139869	0.316187
139870	0.316189
139871	0.31626
139872	0.316142
139873	0.316156
139874	0.316368
139875	0.316335
139876	0.316642
139877	0.316577
139878	0.316423
139879	0.316522
139880	0.316429
139881	0.316391
139882	0.316651
139883	0.316701
139884	0.31649
139885	0.316472
139886	0.316459
139887	0.316578
139888	0.316644
139889	0.3167
139890	0.31643
139891	0.316501
139892	0.316574
139893	0.316627
139894	0.31653
139895	0.316516
139896	0.31641
139897	0.316741
139898	0.316726
139899	0.31685
139900	0.316901
139901	0.316933
139902	0.316861
139903	0.316862
139904	0.316914
139905	0.317008
139906	0.31702
139907	0.317036
139908	0.31709
139909	0.317246
139910	0.317264
139911	0.317025
139912	0.317224
139913	0.317163
139914	0.317179
139915	0.317173
139916	0.317289
139917	0.317122
139918	0.317163
139919	0.317048
139920	0.317281
139921	0.317156
139922	0.317283
139923	0.317382
139924	0.317305
139925	0.317509
139926	0.317562
139927	0.317452
139928	0.317446
139929	0.317484
139930	0.317509
139931	0.317306
139932	0.317409
139933	0.317415
139934	0.317557
139935	0.317553
139936	0.317612
139937	0.317555
139938	0.317697
139939	0.317753
139940	0.317864
139941	0.31796
139942	0.317901
139943	0.317745
139944	0.317744
139945	0.317946
139946	0.31786
139947	0.317935
139948	0.318112
139949	0.318059
139950	0.318058
139951	0.318161
139952	0.318149
139953	0.318201
139954	0.31822
139955	0.318388
139956	0.318232
139957	0.318441
139958	0.318286
139959	0.318264
139960	0.318264
139961	0.318229
139962	0.318211
139963	0.318328
139964	0.318259
139965	0.318284
139966	0.318314
139967	0.318392
139968	0.318387
139969	0.318725
139970	0.318525
139971	0.318635
139972	0.318584
139973	0.318755
139974	0.318766
139975	0.318805
139976	0.319005
139977	0.319043
139978	0.318931
139979	0.31909
139980	0.318889
139981	0.318848
139982	0.319049
139983	0.318914
139984	0.319039
139985	0.319075
139986	0.319001
139987	0.31909
139988	0.319051
139989	0.319071
139990	0.31917
139991	0.319211
139992	0.319291
139993	0.319099
139994	0.319296
139995	0.319392
139996	0.319391
139997	0.319401
139998	0.319417
139999	0.31925
1.40E+05	0.319293
140001	0.319377
140002	0.319335
140003	0.319228
140004	0.319348
140005	0.319408
140006	0.31948
140007	0.319474
140008	0.319484
140009	0.319452
140010	0.319684
140011	0.319644
140012	0.319704
140013	0.319862
140014	0.320049
140015	0.320124
140016	0.319964
140017	0.320007
140018	0.320136
140019	0.320038
140020	0.31981
140021	0.319931
140022	0.319794
140023	0.32002
140024	0.320047
140025	0.320052
140026	0.319919
140027	0.319944
140028	0.319929
140029	0.319995
140030	0.319927
140031	0.320238
140032	0.320082
140033	0.320087
140034	0.320127
140035	0.320333
140036	0.32012
140037	0.320323
140038	0.32042
140039	0.320328
140040	0.320254
140041	0.320508
140042	0.320577
140043	0.320636
140044	0.320448
140045	0.320475
140046	0.320437
140047	0.32053
140048	0.320481
140049	0.320695
140050	0.320568
140051	0.320509
140052	0.320532
140053	0.320455
140054	0.320545
140055	0.320306
140056	0.320522
140057	0.320751
140058	0.320938
140059	0.320708
140060	0.320868
140061	0.320873
140062	0.321028
140063	0.320978
140064	0.321087
140065	0.320898
140066	0.321117
140067	0.321213
140068	0.321138
140069	0.321239
140070	0.321307
140071	0.321345
140072	0.321409
140073	0.32138
140074	0.32149
140075	0.321481
140076	0.321526
140077	0.321655
140078	0.321522
140079	0.321416
140080	0.321414
140081	0.321492
140082	0.321629
140083	0.321657
140084	0.321857
140085	0.321847
140086	0.321793
140087	0.321995
140088	0.32209
140089	0.322214
140090	0.321948
140091	0.321946
140092	0.321912
140093	0.32197
140094	0.322017
140095	0.322242
140096	0.322097
140097	0.321935
140098	0.321875
140099	0.322006
140100	0.322014
140101	0.322149
140102	0.322021
140103	0.322153
140104	0.322316
140105	0.322235
140106	0.322248
140107	0.322295
140108	0.322314
140109	0.322338
140110	0.322429
140111	0.322429
140112	0.322588
140113	0.322605
140114	0.322711
140115	0.322629
140116	0.322632
140117	0.32274
140118	0.322758
140119	0.322796
140120	0.32275
140121	0.322714
140122	0.322677
140123	0.322696
140124	0.322678
140125	0.322776
140126	0.323004
140127	0.322828
140128	0.322926
140129	0.322812
140130	0.32293
140131	0.322752
140132	0.322812
140133	0.322756
140134	0.322773
140135	0.322794
140136	0.322815
140137	0.32291
140138	0.322771
140139	0.322782
140140	0.322819
140141	0.323054
140142	0.322876
140143	0.322949
140144	0.322882
140145	0.323271
140146	0.323234
140147	0.323152
140148	0.323039
140149	0.323114
140150	0.322957
140151	0.323246
140152	0.323445
140153	0.323398
140154	0.323295
140155	0.323442
140156	0.323418
140157	0.323606
140158	0.323608
140159	0.323672
140160	0.323747
140161	0.323772
140162	0.323881
140163	0.3237
140164	0.323588
140165	0.323614
140166	0.323739
140167	0.323679
140168	0.323697
140169	0.323685
140170	0.323965
140171	0.323872
140172	0.324023
140173	0.323807
140174	0.32403
140175	0.323904
140176	0.324026
140177	0.324121
140178	0.324324
140179	0.324232
140180	0.324206
140181	0.324213
140182	0.324467
140183	0.32437
140184	0.324381
140185	0.324295
140186	0.324427
140187	0.324479
140188	0.324281
140189	0.324439
140190	0.324414
140191	0.324462
140192	0.324426
140193	0.324477
140194	0.324455
140195	0.324552
140196	0.32457
140197	0.324624
140198	0.324614
140199	0.324844
140200	0.324523
140201	0.324807
140202	0.324736
140203	0.324896
140204	0.324778
140205	0.324967
140206	0.325023
140207	0.325107
140208	0.325088
140209	0.324954
140210	0.325027
140211	0.325141
140212	0.325245
140213	0.32521
140214	0.325151
140215	0.325154
140216	0.325016
140217	0.325174
140218	0.325292
140219	0.325268
140220	0.325061
140221	0.325241
140222	0.325333
140223	0.325385
140224	0.325339
140225	0.325496
140226	0.325432
140227	0.325336
140228	0.32539
140229	0.325457
140230	0.325646
140231	0.325716
140232	0.325584
140233	0.32579
140234	0.325781
140235	0.325848
140236	0.326024
140237	0.325785
140238	0.325492
140239	0.325693
140240	0.325692
140241	0.326029
140242	0.325943
140243	0.326022
140244	0.32602
140245	0.32607
140246	0.32607
140247	0.326276
140248	0.326353
140249	0.32622
140250	0.326122
140251	0.326151
140252	0.326265
140253	0.32626
140254	0.326303
140255	0.326346
140256	0.326288
140257	0.326476
140258	0.326529
140259	0.326658
140260	0.326596
140261	0.326713
140262	0.32667
140263	0.326911
140264	0.326891
140265	0.326806
140266	0.326894
140267	0.326912
140268	0.326752
140269	0.326856
140270	0.326855
140271	0.326959
140272	0.327019
140273	0.326916
140274	0.326894
140275	0.326822
140276	0.326861
140277	0.326947
140278	0.326982
140279	0.327141
140280	0.327068
140281	0.327294
140282	0.327288
140283	0.327277
140284	0.327236
140285	0.327267
140286	0.327136
140287	0.327217
140288	0.327127
140289	0.327082
140290	0.327343
140291	0.327357
140292	0.327354
140293	0.327322
140294	0.327355
140295	0.327589
140296	0.327471
140297	0.327253
140298	0.327429
140299	0.32727
140300	0.32724
140301	0.327316
140302	0.327439
140303	0.327261
140304	0.327338
140305	0.327348
140306	0.327565
140307	0.327619
140308	0.32757
140309	0.327496
140310	0.327565
140311	0.327635
140312	0.327759
140313	0.327814
140314	0.327912
140315	0.327862
140316	0.328078
140317	0.327801
140318	0.32798
140319	0.327963
140320	0.328109
140321	0.328006
140322	0.32804
140323	0.328071
140324	0.328318
140325	0.328207
140326	0.328205
140327	0.328161
140328	0.328261
140329	0.328322
140330	0.328283
140331	0.328257
140332	0.328039
140333	0.328271
140334	0.328245
140335	0.328262
140336	0.328193
140337	0.328288
140338	0.328355
140339	0.328492
140340	0.32838
140341	0.328717
140342	0.328624
140343	0.328779
140344	0.32871
140345	0.328691
140346	0.328574
140347	0.328671
140348	0.328753
140349	0.328809
140350	0.328784
140351	0.328704
140352	0.328678
140353	0.328555
140354	0.328667
140355	0.328713
140356	0.328787
140357	0.328916
140358	0.328984
140359	0.328825
140360	0.329097
140361	0.329059
140362	0.329136
140363	0.329187
140364	0.32925
140365	0.329187
140366	0.329254
140367	0.329247
140368	0.329382
140369	0.32945
140370	0.329496
140371	0.329422
140372	0.329495
140373	0.3296
140374	0.329448
140375	0.329644
140376	0.329627
140377	0.329813
140378	0.329702
140379	0.32972
140380	0.329627
140381	0.329718
140382	0.329746
140383	0.329719
140384	0.329716
140385	0.329928
140386	0.329903
140387	0.329909
140388	0.330067
140389	0.329999
140390	0.330025
140391	0.329924
140392	0.330112
140393	0.330131
140394	0.330128
140395	0.330208
140396	0.330123
140397	0.329995
140398	0.330215
140399	0.330185
140400	0.330055
140401	0.3299
140402	0.330123
140403	0.330115
140404	0.330021
140405	0.330094
140406	0.330196
140407	0.330285
140408	0.330394
140409	0.330346
140410	0.330519
140411	0.330553
140412	0.330346
140413	0.330694
140414	0.330554
140415	0.330551
140416	0.330559
140417	0.330544
140418	0.330598
140419	0.330629
140420	0.330644
140421	0.33058
140422	0.330651
140423	0.330751
140424	0.330889
140425	0.330818
140426	0.330862
140427	0.330731
140428	0.330976
140429	0.330837
140430	0.330845
140431	0.330877
140432	0.33103
140433	0.331139
140434	0.331138
140435	0.331121
140436	0.331185
140437	0.331199
140438	0.331197
140439	0.331128
140440	0.331084
140441	0.331274
140442	0.331324
140443	0.331328
140444	0.331385
140445	0.331451
140446	0.331595
140447	0.331648
140448	0.331607
140449	0.331781
140450	0.331738
140451	0.331684
140452	0.331673
140453	0.331639
140454	0.331748
140455	0.331754
140456	0.331802
140457	0.331934
140458	0.331935
140459	0.331983
140460	0.331997
140461	0.331779
140462	0.331816
140463	0.331838
140464	0.332084
140465	0.33197
140466	0.332019
140467	0.331938
140468	0.331957
140469	0.332051
140470	0.332213
140471	0.332052
140472	0.332159
140473	0.332296
140474	0.33238
140475	0.332533
140476	0.332558
140477	0.332724
140478	0.332714
140479	0.332906
140480	0.332725
140481	0.332773
140482	0.332917
140483	0.332946
140484	0.332814
140485	0.333034
140486	0.332958
140487	0.333036
140488	0.332996
140489	0.333084
140490	0.33302
140491	0.333159
140492	0.333256
140493	0.333067
140494	0.333174
140495	0.333074
140496	0.333109
140497	0.3332
140498	0.333049
140499	0.332787
140500	0.333047
140501	0.332899
140502	0.332989
140503	0.333121
140504	0.333248
140505	0.333224
140506	0.333329
140507	0.333435
140508	0.333288
140509	0.333234
140510	0.333241
140511	0.333519
140512	0.333492
140513	0.333518
140514	0.333461
140515	0.333495
140516	0.333615
140517	0.33359
140518	0.333705
140519	0.333827
140520	0.333653
140521	0.333545
140522	0.333689
140523	0.33358
140524	0.333756
140525	0.333653
140526	0.33388
140527	0.333623
140528	0.333853
140529	0.333843
140530	0.333845
140531	0.333646
140532	0.333661
140533	0.333834
140534	0.333877
140535	0.333843
140536	0.333992
140537	0.334137
140538	0.333947
140539	0.334023
140540	0.334116
140541	0.334398
140542	0.334221
140543	0.334284
140544	0.334253
140545	0.334326
140546	0.334298
140547	0.334249
140548	0.334306
140549	0.334393
140550	0.334414
140551	0.334273
140552	0.334329
140553	0.334176
140554	0.334269
140555	0.334321
140556	0.334638
140557	0.334572
140558	0.334541
140559	0.334573
140560	0.334575
140561	0.334609
140562	0.334743
140563	0.334822
140564	0.334981
140565	0.335024
140566	0.334971
140567	0.335155
140568	0.33522
140569	0.335159
140570	0.335122
140571	0.335338
140572	0.335376
140573	0.335367
140574	0.335313
140575	0.335211
140576	0.335199
140577	0.335352
140578	0.335521
140579	0.335535
140580	0.335504
140581	0.33538
140582	0.335493
140583	0.335665
140584	0.335416
140585	0.335453
140586	0.335336
140587	0.335519
140588	0.335577
140589	0.335523
140590	0.335455
140591	0.335587
140592	0.335628
140593	0.335726
140594	0.335661
140595	0.335724
140596	0.335683
140597	0.335662
140598	0.335684
140599	0.33591
140600	0.33598
140601	0.335883
140602	0.335904
140603	0.336045
140604	0.335807
140605	0.335936
140606	0.335958
140607	0.336134
140608	0.336191
140609	0.336284
140610	0.336267
140611	0.336178
140612	0.336252
140613	0.336233
140614	0.336323
140615	0.336374
140616	0.33609
140617	0.336141
140618	0.336277
140619	0.336146
140620	0.336193
140621	0.336112
140622	0.336235
140623	0.336328
140624	0.33651
140625	0.336227
140626	0.336438
140627	0.336491
140628	0.336615
140629	0.336673
140630	0.336769
140631	0.336631
140632	0.336559
140633	0.336611
140634	0.336762
140635	0.336738
140636	0.336794
140637	0.33681
140638	0.336602
140639	0.33673
140640	0.336869
140641	0.336988
140642	0.336942
140643	0.33692
140644	0.336981
140645	0.336898
140646	0.336899
140647	0.337137
140648	0.337051
140649	0.33715
140650	0.337221
140651	0.337282
140652	0.337346
140653	0.337109
140654	0.337353
140655	0.337427
140656	0.33743
140657	0.337315
140658	0.337381
140659	0.337384
140660	0.337347
140661	0.337409
140662	0.337451
140663	0.337545
140664	0.337614
140665	0.33786
140666	0.337717
140667	0.337853
140668	0.337793
140669	0.337894
140670	0.337841
140671	0.337945
140672	0.338036
140673	0.338127
140674	0.337927
140675	0.337998
140676	0.338058
140677	0.33793
140678	0.338069
140679	0.338033
140680	0.338041
140681	0.338123
140682	0.338116
140683	0.338202
140684	0.338186
140685	0.338328
140686	0.338082
140687	0.338211
140688	0.338191
140689	0.338383
140690	0.338379
140691	0.33856
140692	0.338576
140693	0.338563
140694	0.338546
140695	0.338529
140696	0.338626
140697	0.338298
140698	0.338534
140699	0.338494
140700	0.33833
140701	0.33827
140702	0.338448
140703	0.338645
140704	0.338577
140705	0.338664
140706	0.338618
140707	0.338719
140708	0.338777
140709	0.338755
140710	0.338739
140711	0.338967
140712	0.339047
140713	0.339071
140714	0.338982
140715	0.338926
140716	0.338968
140717	0.339015
140718	0.339016
140719	0.338974
140720	0.338927
140721	0.338927
140722	0.338926
140723	0.339146
140724	0.339154
140725	0.339114
140726	0.339281
140727	0.339337
140728	0.339353
140729	0.339379
140730	0.339418
140731	0.339476
140732	0.339577
140733	0.339499
140734	0.339565
140735	0.339532
140736	0.339501
140737	0.339524
140738	0.33951
140739	0.339432
140740	0.339421
140741	0.339222
140742	0.339287
140743	0.339288
140744	0.339307
140745	0.339351
140746	0.339562
140747	0.339714
140748	0.339689
140749	0.339734
140750	0.339754
140751	0.339919
140752	0.339799
140753	0.339935
140754	0.339901
140755	0.340054
140756	0.34008
140757	0.340039
140758	0.340152
140759	0.340281
140760	0.34016
140761	0.340034
140762	0.34016
140763	0.340102
140764	0.340284
140765	0.34028
140766	0.340373
140767	0.340363
140768	0.340471
140769	0.340626
140770	0.340618
140771	0.340676
140772	0.340606
140773	0.340598
140774	0.340683
140775	0.340496
140776	0.340652
140777	0.340661
140778	0.340724
140779	0.340581
140780	0.340747
140781	0.340724
140782	0.34066
140783	0.340679
140784	0.340723
140785	0.340656
140786	0.34072
140787	0.340998
140788	0.340803
140789	0.340831
140790	0.340823
140791	0.340805
140792	0.340997
140793	0.340941
140794	0.341047
140795	0.341305
140796	0.34128
140797	0.341347
140798	0.341265
140799	0.341319
140800	0.341611
140801	0.341551
140802	0.34134
140803	0.341432
140804	0.341569
140805	0.341683
140806	0.341674
140807	0.341811
140808	0.341781
140809	0.341817
140810	0.341771
140811	0.341759
140812	0.341785
140813	0.341588
140814	0.341792
140815	0.341828
140816	0.341868
140817	0.342038
140818	0.34197
140819	0.341767
140820	0.341694
140821	0.341786
140822	0.341874
140823	0.341932
140824	0.342068
140825	0.342063
140826	0.342148
140827	0.342187
140828	0.342349
140829	0.342437
140830	0.342355
140831	0.342446
140832	0.342486
140833	0.342559
140834	0.342655
140835	0.342641
140836	0.342642
140837	0.342527
140838	0.3425
140839	0.34236
140840	0.342561
140841	0.342479
140842	0.342479
140843	0.342605
140844	0.342618
140845	0.342717
140846	0.342694
140847	0.342772
140848	0.342725
140849	0.342825
140850	0.343024
140851	0.342862
140852	0.34289
140853	0.342653
140854	0.342874
140855	0.342817
140856	0.342775
140857	0.342747
140858	0.342926
140859	0.342994
140860	0.343181
140861	0.343305
140862	0.343305
140863	0.343387
140864	0.343201
140865	0.343334
140866	0.34323
140867	0.343298
140868	0.34322
140869	0.343248
140870	0.343173
140871	0.343104
140872	0.343329
140873	0.343302
140874	0.343288
140875	0.343228
140876	0.343345
140877	0.343379
140878	0.343374
140879	0.343475
140880	0.343399
140881	0.343624
140882	0.343716
140883	0.343629
140884	0.343677
140885	0.343685
140886	0.343771
140887	0.343872
140888	0.34398
140889	0.343946
140890	0.343883
140891	0.343715
140892	0.34396
140893	0.344012
140894	0.344068
140895	0.344093
140896	0.343991
140897	0.344022
140898	0.344025
140899	0.344081
140900	0.344202
140901	0.344185
140902	0.344272
140903	0.344446
140904	0.344417
140905	0.344272
140906	0.344182
140907	0.344463
140908	0.344553
140909	0.344636
140910	0.344578
140911	0.344808
140912	0.344729
140913	0.344441
140914	0.34451
140915	0.344538
140916	0.344622
140917	0.344618
140918	0.344706
140919	0.344761
140920	0.344701
140921	0.344564
140922	0.344625
140923	0.344702
140924	0.344687
140925	0.344774
140926	0.344661
140927	0.34485
140928	0.344881
140929	0.344999
140930	0.344887
140931	0.344759
140932	0.344729
140933	0.344863
140934	0.344884
140935	0.344915
140936	0.344966
140937	0.344974
140938	0.34513
140939	0.345059
140940	0.345337
140941	0.34526
140942	0.345281
140943	0.345141
140944	0.345241
140945	0.345266
140946	0.345433
140947	0.345431
140948	0.345495
140949	0.345558
140950	0.345499
140951	0.345422
140952	0.345376
140953	0.34549
140954	0.345498
140955	0.345538
140956	0.345354
140957	0.345428
140958	0.345475
140959	0.345642
140960	0.345739
140961	0.345756
140962	0.345685
140963	0.345878
140964	0.346024
140965	0.345903
140966	0.34612
140967	0.346148
140968	0.346298
140969	0.346124
140970	0.346243
140971	0.346247
140972	0.346199
140973	0.346279
140974	0.346213
140975	0.346246
140976	0.346233
140977	0.346259
140978	0.346296
140979	0.346425
140980	0.346347
140981	0.346548
140982	0.34648
140983	0.346507
140984	0.3465
140985	0.346559
140986	0.346354
140987	0.34619
140988	0.346566
140989	0.346551
140990	0.346648
140991	0.34667
140992	0.34678
140993	0.346649
140994	0.34685
140995	0.346648
140996	0.34688
140997	0.346727
140998	0.346742
140999	0.346702
141000	0.346719
141001	0.346894
141002	0.346792
141003	0.346791
141004	0.34687
141005	0.347168
141006	0.347032
141007	0.347085
141008	0.347184
141009	0.347255
141010	0.347154
141011	0.347237
141012	0.347361
141013	0.347434
141014	0.347564
141015	0.347543
141016	0.347532
141017	0.347515
141018	0.34767
141019	0.347591
141020	0.347597
141021	0.347391
141022	0.347633
141023	0.347673
141024	0.347697
141025	0.347715
141026	0.34769
141027	0.347725
141028	0.347726
141029	0.347631
141030	0.347653
141031	0.347756
141032	0.347813
141033	0.347781
141034	0.347694
141035	0.347831
141036	0.347888
141037	0.348109
141038	0.347799
141039	0.347798
141040	0.3478
141041	0.347853
141042	0.347988
141043	0.348069
141044	0.348262
141045	0.348249
141046	0.348362
141047	0.348108
141048	0.348075
141049	0.347965
141050	0.348177
141051	0.348029
141052	0.348066
141053	0.348165
141054	0.348128
141055	0.348325
141056	0.348286
141057	0.348232
141058	0.348244
141059	0.34856
141060	0.348444
141061	0.348385
141062	0.348388
141063	0.348578
141064	0.348849
141065	0.348794
141066	0.348739
141067	0.34864
141068	0.34875
141069	0.348744
141070	0.349045
141071	0.349048
141072	0.348983
141073	0.348906
141074	0.348938
141075	0.348863
141076	0.349049
141077	0.34912
141078	0.34917
141079	0.349293
141080	0.349198
141081	0.349141
141082	0.349129
141083	0.349147
141084	0.349001
141085	0.349078
141086	0.349073
141087	0.349313
141088	0.349258
141089	0.349235
141090	0.349598
141091	0.349492
141092	0.349514
141093	0.349436
141094	0.349699
141095	0.34955
141096	0.349611
141097	0.349577
141098	0.349442
141099	0.34959
141100	0.349819
141101	0.349721
141102	0.34967
141103	0.349645
141104	0.349663
141105	0.349819
141106	0.349853
141107	0.349884
141108	0.349857
141109	0.349797
141110	0.349875
141111	0.349986
141112	0.35011
141113	0.350131
141114	0.34998
141115	0.350091
141116	0.350396
141117	0.350219
141118	0.350383
141119	0.350258
141120	0.350258
141121	0.350237
141122	0.350425
141123	0.350454
141124	0.350439
141125	0.350318
141126	0.350345
141127	0.350526
141128	0.350268
141129	0.350305
141130	0.35052
141131	0.350535
141132	0.350502
141133	0.350648
141134	0.350677
141135	0.350706
141136	0.350845
141137	0.350956
141138	0.350968
141139	0.350992
141140	0.351093
141141	0.350833
141142	0.350924
141143	0.350858
141144	0.350916
141145	0.350746
141146	0.350812
141147	0.350961
141148	0.350974
141149	0.350936
141150	0.350959
141151	0.351094
141152	0.351053
141153	0.351146
141154	0.351096
141155	0.351247
141156	0.351244
141157	0.351392
141158	0.351311
141159	0.351527
141160	0.351674
141161	0.351566
141162	0.351484
141163	0.351628
141164	0.351746
141165	0.351721
141166	0.351772
141167	0.351731
141168	0.351674
141169	0.351595
141170	0.351623
141171	0.35153
141172	0.351629
141173	0.35168
141174	0.351802
141175	0.351859
141176	0.352134
141177	0.351986
141178	0.351887
141179	0.352091
141180	0.352026
141181	0.352065
141182	0.352012
141183	0.352051
141184	0.352172
141185	0.352179
141186	0.352186
141187	0.352246
141188	0.352371
141189	0.352455
141190	0.35232
141191	0.352405
141192	0.352098
141193	0.352219
141194	0.352182
141195	0.352375
141196	0.352394
141197	0.35259
141198	0.352402
141199	0.35258
141200	0.352653
141201	0.35273
141202	0.352688
141203	0.352806
141204	0.352704
141205	0.352985
141206	0.352999
141207	0.352958
141208	0.352926
141209	0.352835
141210	0.352956
141211	0.352978
141212	0.352995
141213	0.352821
141214	0.352915
141215	0.352977
141216	0.353111
141217	0.353091
141218	0.353136
141219	0.353074
141220	0.353137
141221	0.353228
141222	0.353259
141223	0.35329
141224	0.35328
141225	0.353144
141226	0.353236
141227	0.353209
141228	0.353387
141229	0.353291
141230	0.35318
141231	0.353138
141232	0.35325
141233	0.353365
141234	0.353529
141235	0.353429
141236	0.353506
141237	0.353498
141238	0.353571
141239	0.353691
141240	0.353837
141241	0.353811
141242	0.353786
141243	0.353738
141244	0.353804
141245	0.353854
141246	0.353852
141247	0.353688
141248	0.353565
141249	0.353437
141250	0.353454
141251	0.35366
141252	0.353742
141253	0.353769
141254	0.353915
141255	0.353744
141256	0.3538
141257	0.353952
141258	0.353946
141259	0.353923
141260	0.354041
141261	0.354129
141262	0.354257
141263	0.354208
141264	0.354262
141265	0.354235
141266	0.354068
141267	0.354297
141268	0.354335
141269	0.354349
141270	0.35438
141271	0.354503
141272	0.354543
141273	0.354557
141274	0.35447
141275	0.354692
141276	0.35471
141277	0.354675
141278	0.354538
141279	0.354513
141280	0.354661
141281	0.354787
141282	0.355003
141283	0.354696
141284	0.354818
141285	0.35498
141286	0.355156
141287	0.355007
141288	0.354845
141289	0.354801
141290	0.35492
141291	0.354985
141292	0.35501
141293	0.355038
141294	0.354931
141295	0.354934
141296	0.355018
141297	0.35512
141298	0.355193
141299	0.355301
141300	0.355319
141301	0.355494
141302	0.355445
141303	0.355464
141304	0.355534
141305	0.355384
141306	0.355547
141307	0.355496
141308	0.355718
141309	0.355783
141310	0.355797
141311	0.355742
141312	0.355837
141313	0.35593
141314	0.355832
141315	0.356038
141316	0.355961
141317	0.35593
141318	0.355855
141319	0.356025
141320	0.356082
141321	0.356044
141322	0.356177
141323	0.356062
141324	0.356286
141325	0.356196
141326	0.356197
141327	0.356271
141328	0.356389
141329	0.356396
141330	0.356523
141331	0.356451
141332	0.356526
141333	0.35646
141334	0.356593
141335	0.356718
141336	0.356821
141337	0.356801
141338	0.356723
141339	0.35673
141340	0.356634
141341	0.356665
141342	0.356774
141343	0.356862
141344	0.35683
141345	0.356788
141346	0.356771
141347	0.35675
141348	0.356559
141349	0.356687
141350	0.356619
141351	0.356733
141352	0.356651
141353	0.356716
141354	0.356763
141355	0.356692
141356	0.356772
141357	0.357142
141358	0.357122
141359	0.35706
141360	0.357153
141361	0.357214
141362	0.357194
141363	0.357283
141364	0.357269
141365	0.357221
141366	0.357391
141367	0.357142
141368	0.357241
141369	0.3572
141370	0.357355
141371	0.357452
141372	0.357362
141373	0.357387
141374	0.357305
141375	0.357472
141376	0.357326
141377	0.357485
141378	0.357521
141379	0.357701
141380	0.357769
141381	0.357664
141382	0.357694
141383	0.357891
141384	0.357785
141385	0.357742
141386	0.357657
141387	0.357896
141388	0.358086
141389	0.358081
141390	0.358159
141391	0.357942
141392	0.357835
141393	0.357858
141394	0.358047
141395	0.357981
141396	0.358064
141397	0.357968
141398	0.358062
141399	0.358052
141400	0.357802
141401	0.357921
141402	0.357987
141403	0.357892
141404	0.357931
141405	0.357884
141406	0.358071
141407	0.358305
141408	0.358293
141409	0.358256
141410	0.358188
141411	0.358323
141412	0.358446
141413	0.358502
141414	0.358542
141415	0.35871
141416	0.358668
141417	0.358711
141418	0.358784
141419	0.358731
141420	0.358722
141421	0.3589
141422	0.358901
141423	0.358903
141424	0.35897
141425	0.358957
141426	0.359066
141427	0.358925
141428	0.359004
141429	0.359147
141430	0.359269
141431	0.359246
141432	0.359337
141433	0.359399
141434	0.359459
141435	0.359265
141436	0.359357
141437	0.359414
141438	0.359569
141439	0.359582
141440	0.359724
141441	0.359456
141442	0.359666
141443	0.359774
141444	0.359692
141445	0.359645
141446	0.359565
141447	0.359714
141448	0.359548
141449	0.359645
141450	0.359594
141451	0.359673
141452	0.35966
141453	0.359734
141454	0.359653
141455	0.359839
141456	0.359864
141457	0.360064
141458	0.359994
141459	0.359933
141460	0.359911
141461	0.360055
141462	0.360082
141463	0.360139
141464	0.360011
141465	0.360071
141466	0.36014
141467	0.360056
141468	0.360322
141469	0.360592
141470	0.360573
141471	0.36042
141472	0.360252
141473	0.360074
141474	0.36003
141475	0.360046
141476	0.36003
141477	0.359964
141478	0.360018
141479	0.360068
141480	0.360158
141481	0.360066
141482	0.360265
141483	0.360164
141484	0.36031
141485	0.360273
141486	0.360359
141487	0.360377
141488	0.360631
141489	0.360418
141490	0.360568
141491	0.360736
141492	0.360668
141493	0.360581
141494	0.360694
141495	0.360705
141496	0.360641
141497	0.360839
141498	0.360795
141499	0.36074
141500	0.360942
141501	0.360764
141502	0.360659
141503	0.360793
141504	0.360844
141505	0.36088
141506	0.360766
141507	0.361068
141508	0.361097
141509	0.36098
141510	0.361014
141511	0.360924
141512	0.360747
141513	0.360829
141514	0.360989
141515	0.361028
141516	0.361219
141517	0.361108
141518	0.361277
141519	0.36126
141520	0.361347
141521	0.361463
141522	0.361703
141523	0.36164
141524	0.361794
141525	0.361659
141526	0.361782
141527	0.361768
141528	0.361816
141529	0.36184
141530	0.361848
141531	0.361757
141532	0.361753
141533	0.361739
141534	0.361791
141535	0.361676
141536	0.361724
141537	0.361977
141538	0.361939
141539	0.362093
141540	0.362026
141541	0.361956
141542	0.362157
141543	0.362145
141544	0.362283
141545	0.36229
141546	0.362208
141547	0.362341
141548	0.362518
141549	0.362297
141550	0.362271
141551	0.362379
141552	0.362368
141553	0.362611
141554	0.36273
141555	0.362532
141556	0.362573
141557	0.362706
141558	0.363016
141559	0.362862
141560	0.362791
141561	0.362802
141562	0.362847
141563	0.362957
141564	0.362969
141565	0.363027
141566	0.363146
141567	0.3631
141568	0.36321
141569	0.363163
141570	0.363379
141571	0.363306
141572	0.363312
141573	0.363332
141574	0.363352
141575	0.363401
141576	0.363318
141577	0.363216
141578	0.36319
141579	0.363254
141580	0.363266
141581	0.363313
141582	0.363212
141583	0.363195
141584	0.363278
141585	0.363472
141586	0.363533
141587	0.363498
141588	0.363391
141589	0.363568
141590	0.363478
141591	0.363429
141592	0.363522
141593	0.36352
141594	0.363783
141595	0.363683
141596	0.363675
141597	0.363712
141598	0.363864
141599	0.36377
141600	0.363893
141601	0.363861
141602	0.363915
141603	0.363767
141604	0.364052
141605	0.364065
141606	0.363965
141607	0.364036
141608	0.363976
141609	0.36401
141610	0.364122
141611	0.364211
141612	0.36427
141613	0.364356
141614	0.364406
141615	0.364343
141616	0.364222
141617	0.364317
141618	0.364265
141619	0.364465
141620	0.364379
141621	0.364277
141622	0.364286
141623	0.36448
141624	0.364513
141625	0.364458
141626	0.364317
141627	0.364377
141628	0.364519
141629	0.36468
141630	0.364788
141631	0.364812
141632	0.364812
141633	0.36486
141634	0.364924
141635	0.364992
141636	0.365184
141637	0.365118
141638	0.365104
141639	0.364989
141640	0.36508
141641	0.36496
141642	0.365034
141643	0.365094
141644	0.365172
141645	0.365178
141646	0.365064
141647	0.365024
141648	0.365052
141649	0.365047
141650	0.364995
141651	0.365026
141652	0.36503
141653	0.365174
141654	0.36514
141655	0.365319
141656	0.365195
141657	0.365418
141658	0.365359
141659	0.365447
141660	0.365459
141661	0.365488
141662	0.365577
141663	0.365703
141664	0.36572
141665	0.365444
141666	0.365601
141667	0.365662
141668	0.365685
141669	0.365611
141670	0.365746
141671	0.365567
141672	0.365704
141673	0.365689
141674	0.365689
141675	0.365666
141676	0.365721
141677	0.3656
141678	0.365649
141679	0.365631
141680	0.365627
141681	0.365834
141682	0.365776
141683	0.366046
141684	0.365996
141685	0.36601
141686	0.366102
141687	0.36616
141688	0.366379
141689	0.366388
141690	0.366256
141691	0.366224
141692	0.366256
141693	0.366405
141694	0.366387
141695	0.366501
141696	0.366642
141697	0.366697
141698	0.366632
141699	0.366814
141700	0.36677
141701	0.366869
141702	0.36692
141703	0.367038
141704	0.367039
141705	0.367161
141706	0.367299
141707	0.367246
141708	0.367285
141709	0.367195
141710	0.367163
141711	0.367115
141712	0.367144
141713	0.367341
141714	0.36722
141715	0.367317
141716	0.36729
141717	0.367436
141718	0.367346
141719	0.367459
141720	0.367418
141721	0.367592
141722	0.367504
141723	0.367563
141724	0.367622
141725	0.367743
141726	0.367674
141727	0.367866
141728	0.367764
141729	0.367865
141730	0.367985
141731	0.36803
141732	0.367966
141733	0.367919
141734	0.36792
141735	0.368012
141736	0.368043
141737	0.367951
141738	0.368172
141739	0.368035
141740	0.368257
141741	0.368012
141742	0.368304
141743	0.368115
141744	0.368298
141745	0.368201
141746	0.368382
141747	0.368355
141748	0.368409
141749	0.368346
141750	0.368351
141751	0.368349
141752	0.368308
141753	0.368288
141754	0.368397
141755	0.368525
141756	0.368251
141757	0.36838
141758	0.368327
141759	0.368411
141760	0.368349
141761	0.368363
141762	0.368394
141763	0.368411
141764	0.368365
141765	0.368526
141766	0.368761
141767	0.368773
141768	0.368701
141769	0.368692
141770	0.368597
141771	0.368649
141772	0.36851
141773	0.368597
141774	0.36884
141775	0.368837
141776	0.36896
141777	0.36895
141778	0.369107
141779	0.368896
141780	0.368976
141781	0.368913
141782	0.368906
141783	0.368874
141784	0.36905
141785	0.368908
141786	0.369078
141787	0.369097
141788	0.369205
141789	0.369121
141790	0.369143
141791	0.369197
141792	0.369127
141793	0.369133
141794	0.369243
141795	0.36928
141796	0.369165
141797	0.369243
141798	0.369003
141799	0.369248
141800	0.3694
141801	0.369284
141802	0.369341
141803	0.369525
141804	0.369583
141805	0.369606
141806	0.369626
141807	0.369788
141808	0.369964
141809	0.369893
141810	0.369863
141811	0.369958
141812	0.370045
141813	0.370015
141814	0.370076
141815	0.370098
141816	0.370136
141817	0.370185
141818	0.37039
141819	0.37041
141820	0.370605
141821	0.370423
141822	0.370366
141823	0.370407
141824	0.370388
141825	0.370363
141826	0.370404
141827	0.370493
141828	0.370307
141829	0.37061
141830	0.370519
141831	0.370606
141832	0.370662
141833	0.370679
141834	0.370705
141835	0.370657
141836	0.370553
141837	0.370571
141838	0.370643
141839	0.370649
141840	0.370737
141841	0.370708
141842	0.370836
141843	0.370895
141844	0.370855
141845	0.370958
141846	0.370975
141847	0.371031
141848	0.371094
141849	0.371144
141850	0.371065
141851	0.371107
141852	0.371361
141853	0.371373
141854	0.371298
141855	0.37127
141856	0.371141
141857	0.371384
141858	0.371361
141859	0.371587
141860	0.37139
141861	0.371353
141862	0.371249
141863	0.371303
141864	0.371375
141865	0.3712
141866	0.371163
141867	0.37134
141868	0.371433
141869	0.371381
141870	0.37138
141871	0.371395
141872	0.371348
141873	0.371441
141874	0.371508
141875	0.371551
141876	0.371497
141877	0.371632
141878	0.371784
141879	0.371849
141880	0.371703
141881	0.371781
141882	0.371842
141883	0.372099
141884	0.371946
141885	0.371961
141886	0.372191
141887	0.371993
141888	0.372094
141889	0.372073
141890	0.372078
141891	0.371923
141892	0.372047
141893	0.371949
141894	0.371956
141895	0.371921
141896	0.372012
141897	0.372111
141898	0.372041
141899	0.372171
141900	0.372091
141901	0.372317
141902	0.372311
141903	0.37238
141904	0.37245
141905	0.372274
141906	0.372348
141907	0.372445
141908	0.372656
141909	0.372585
141910	0.372511
141911	0.372554
141912	0.372624
141913	0.372595
141914	0.372609
141915	0.372749
141916	0.372728
141917	0.37293
141918	0.372855
141919	0.372881
141920	0.373113
141921	0.372918
141922	0.372948
141923	0.373018
141924	0.373021
141925	0.372913
141926	0.372944
141927	0.372886
141928	0.373091
141929	0.37303
141930	0.373202
141931	0.373339
141932	0.373385
141933	0.373424
141934	0.373383
141935	0.373609
141936	0.373452
141937	0.373518
141938	0.373458
141939	0.373546
141940	0.373473
141941	0.373605
141942	0.373621
141943	0.373607
141944	0.373505
141945	0.37356
141946	0.373684
141947	0.373587
141948	0.373448
141949	0.373546
141950	0.373784
141951	0.37372
141952	0.373712
141953	0.373612
141954	0.373577
141955	0.373635
141956	0.373578
141957	0.373702
141958	0.373744
141959	0.373744
141960	0.373804
141961	0.373873
141962	0.373845
141963	0.373861
141964	0.374009
141965	0.37403
141966	0.374045
141967	0.374031
141968	0.374071
141969	0.374139
141970	0.374368
141971	0.374317
141972	0.374391
141973	0.374436
141974	0.374528
141975	0.374488
141976	0.374391
141977	0.374552
141978	0.374607
141979	0.374497
141980	0.374406
141981	0.374374
141982	0.374211
141983	0.374392
141984	0.374255
141985	0.374131
141986	0.374353
141987	0.374509
141988	0.374709
141989	0.374733
141990	0.374807
141991	0.37479
141992	0.374874
141993	0.374966
141994	0.374989
141995	0.374844
141996	0.374828
141997	0.374903
141998	0.375014
141999	0.375019
142000	0.374945
142001	0.374939
142002	0.374963
142003	0.374867
142004	0.374912
142005	0.374968
142006	0.374885
142007	0.375071
142008	0.375211
142009	0.375114
142010	0.375171
142011	0.375237
142012	0.375231
142013	0.375306
142014	0.37543
142015	0.375571
142016	0.37572
142017	0.375634
142018	0.375582
142019	0.375528
142020	0.375643
142021	0.375777
142022	0.375733
142023	0.375618
142024	0.375728
142025	0.375687
142026	0.375939
142027	0.375861
142028	0.375678
142029	0.375914
142030	0.375807
142031	0.375951
142032	0.376023
142033	0.376315
142034	0.376093
142035	0.376279
142036	0.376165
142037	0.376154
142038	0.376102
142039	0.375973
142040	0.376193
142041	0.376351
142042	0.376303
142043	0.376281
142044	0.376363
142045	0.376299
142046	0.376413
142047	0.376596
142048	0.3767
142049	0.376778
142050	0.376577
142051	0.376606
142052	0.37679
142053	0.376787
142054	0.376774
142055	0.376833
142056	0.376814
142057	0.376911
142058	0.377011
142059	0.37695
142060	0.376957
142061	0.377102
142062	0.37721
142063	0.377133
142064	0.377259
142065	0.377078
142066	0.377302
142067	0.377127
142068	0.377259
142069	0.377123
142070	0.37706
142071	0.377198
142072	0.377255
142073	0.377184
142074	0.377198
142075	0.377226
142076	0.377242
142077	0.377372
142078	0.377309
142079	0.377454
142080	0.377486
142081	0.377518
142082	0.377661
142083	0.377621
142084	0.377502
142085	0.377663
142086	0.377696
142087	0.37762
142088	0.37771
142089	0.377674
142090	0.377751
142091	0.377784
142092	0.377568
142093	0.377833
142094	0.377825
142095	0.378041
142096	0.378024
142097	0.378151
142098	0.378087
142099	0.378242
142100	0.378207
142101	0.378215
142102	0.378166
142103	0.378059
142104	0.378033
142105	0.378211
142106	0.378302
142107	0.378204
142108	0.37809
142109	0.378084
142110	0.378184
142111	0.378158
142112	0.378249
142113	0.378126
142114	0.378233
142115	0.378289
142116	0.378459
142117	0.378584
142118	0.378347
142119	0.378432
142120	0.378475
142121	0.37862
142122	0.378601
142123	0.378548
142124	0.378615
142125	0.378454
142126	0.378383
142127	0.378352
142128	0.378486
142129	0.378286
142130	0.378286
142131	0.378394
142132	0.378258
142133	0.378327
142134	0.378315
142135	0.37848
142136	0.37859
142137	0.378575
142138	0.378626
142139	0.378747
142140	0.378645
142141	0.378879
142142	0.378907
142143	0.379199
142144	0.379292
142145	0.379327
142146	0.379357
142147	0.379121
142148	0.37922
142149	0.379088
142150	0.379197
142151	0.379062
142152	0.379349
142153	0.379359
142154	0.379483
142155	0.379354
142156	0.379315
142157	0.379294
142158	0.379422
142159	0.379309
142160	0.37953
142161	0.379631
142162	0.379687
142163	0.379572
142164	0.379574
142165	0.379662
142166	0.379714
142167	0.379813
142168	0.379752
142169	0.379954
142170	0.379941
142171	0.380025
142172	0.379931
142173	0.379896
142174	0.380103
142175	0.380061
142176	0.380384
142177	0.380207
142178	0.380139
142179	0.38015
142180	0.380261
142181	0.380252
142182	0.380442
142183	0.380389
142184	0.380393
142185	0.380468
142186	0.380621
142187	0.380872
142188	0.380662
142189	0.380744
142190	0.38071
142191	0.380724
142192	0.380731
142193	0.380767
142194	0.380748
142195	0.380804
142196	0.380742
142197	0.380669
142198	0.380633
142199	0.380758
142200	0.380783
142201	0.380852
142202	0.380763
142203	0.380958
142204	0.381135
142205	0.381187
142206	0.381184
142207	0.381132
142208	0.381014
142209	0.381001
142210	0.381134
142211	0.38122
142212	0.381142
142213	0.381287
142214	0.381214
142215	0.381324
142216	0.381401
142217	0.381341
142218	0.381288
142219	0.381252
142220	0.381335
142221	0.381437
142222	0.381363
142223	0.381454
142224	0.381463
142225	0.381412
142226	0.381737
142227	0.381747
142228	0.381703
142229	0.381623
142230	0.381469
142231	0.381445
142232	0.381476
142233	0.38163
142234	0.381712
142235	0.381698
142236	0.381819
142237	0.381743
142238	0.381789
142239	0.381966
142240	0.382076
142241	0.381845
142242	0.382112
142243	0.382061
142244	0.382058
142245	0.382079
142246	0.382182
142247	0.381956
142248	0.382083
142249	0.38234
142250	0.382312
142251	0.382424
142252	0.382344
142253	0.382397
142254	0.382334
142255	0.382591
142256	0.382648
142257	0.38251
142258	0.382574
142259	0.382611
142260	0.382688
142261	0.382856
142262	0.38284
142263	0.382794
142264	0.382805
142265	0.382996
142266	0.382975
142267	0.382987
142268	0.383016
142269	0.383024
142270	0.383058
142271	0.382944
142272	0.382979
142273	0.382959
142274	0.383128
142275	0.38314
142276	0.383126
142277	0.383166
142278	0.383054
142279	0.383126
142280	0.383282
142281	0.383238
142282	0.383218
142283	0.383188
142284	0.383348
142285	0.383386
142286	0.383503
142287	0.383296
142288	0.383493
142289	0.383579
142290	0.38361
142291	0.383444
142292	0.383535
142293	0.383551
142294	0.38377
142295	0.383674
142296	0.383927
142297	0.383826
142298	0.383769
142299	0.383746
142300	0.383788
142301	0.383859
142302	0.383943
142303	0.383888
142304	0.38388
142305	0.383814
142306	0.383799
142307	0.383853
142308	0.384021
142309	0.38397
142310	0.383772
142311	0.383864
142312	0.383955
142313	0.384193
142314	0.384162
142315	0.384142
142316	0.3841
142317	0.384088
142318	0.384178
142319	0.384078
142320	0.384152
142321	0.384279
142322	0.384247
142323	0.384187
142324	0.384094
142325	0.384094
142326	0.384109
142327	0.384123
142328	0.384062
142329	0.384124
142330	0.384212
142331	0.384258
142332	0.384469
142333	0.384338
142334	0.384357
142335	0.384467
142336	0.384555
142337	0.384543
142338	0.384511
142339	0.384671
142340	0.384608
142341	0.384775
142342	0.384826
142343	0.384708
142344	0.384837
142345	0.38497
142346	0.384848
142347	0.3849
142348	0.384738
142349	0.384932
142350	0.384944
142351	0.385109
142352	0.385019
142353	0.385065
142354	0.385014
142355	0.385129
142356	0.385099
142357	0.385178
142358	0.385155
142359	0.385307
142360	0.385398
142361	0.385348
142362	0.385539
142363	0.385532
142364	0.385663
142365	0.385396
142366	0.385385
142367	0.38558
142368	0.385612
142369	0.38554
142370	0.385527
142371	0.385429
142372	0.385598
142373	0.385542
142374	0.385516
142375	0.385796
142376	0.38588
142377	0.385757
142378	0.385748
142379	0.385708
142380	0.385736
142381	0.385785
142382	0.385855
142383	0.385919
142384	0.385962
142385	0.386016
142386	0.386131
142387	0.386168
142388	0.386156
142389	0.386204
142390	0.386174
142391	0.38619
142392	0.386171
142393	0.386158
142394	0.3861
142395	0.386038
142396	0.386207
142397	0.386402
142398	0.386386
142399	0.386473
142400	0.386378
142401	0.386543
142402	0.386355
142403	0.386398
142404	0.386514
142405	0.386474
142406	0.386595
142407	0.386592
142408	0.386726
142409	0.386603
142410	0.386673
142411	0.386595
142412	0.386699
142413	0.386444
142414	0.386628
142415	0.386646
142416	0.386801
142417	0.386712
142418	0.386726
142419	0.386763
142420	0.386902
142421	0.386814
142422	0.386882
142423	0.386775
142424	0.386869
142425	0.387088
142426	0.387155
142427	0.387277
142428	0.387095
142429	0.387193
142430	0.387129
142431	0.387259
142432	0.38714
142433	0.387206
142434	0.387227
142435	0.387266
142436	0.387233
142437	0.387249
142438	0.387212
142439	0.387428
142440	0.387525
142441	0.387564
142442	0.387605
142443	0.38761
142444	0.387757
142445	0.387535
142446	0.387782
142447	0.387862
142448	0.387727
142449	0.387752
142450	0.388101
142451	0.387987
142452	0.387984
142453	0.388009
142454	0.387939
142455	0.387841
142456	0.387815
142457	0.387898
142458	0.388123
142459	0.38816
142460	0.38813
142461	0.388182
142462	0.388272
142463	0.388417
142464	0.388246
142465	0.388397
142466	0.388255
142467	0.388283
142468	0.388178
142469	0.388183
142470	0.388216
142471	0.388392
142472	0.388483
142473	0.388629
142474	0.388555
142475	0.388681
142476	0.388754
142477	0.388772
142478	0.389023
142479	0.38872
142480	0.388804
142481	0.388797
142482	0.388666
142483	0.388709
142484	0.388687
142485	0.3889
142486	0.388797
142487	0.388933
142488	0.388771
142489	0.38883
142490	0.388902
142491	0.38869
142492	0.388693
142493	0.388843
142494	0.388881
142495	0.389022
142496	0.389081
142497	0.389249
142498	0.389147
142499	0.38918
142500	0.388998
142501	0.389239
142502	0.389327
142503	0.389219
142504	0.389249
142505	0.389127
142506	0.389146
142507	0.388988
142508	0.389181
142509	0.389146
142510	0.389245
142511	0.389315
142512	0.389396
142513	0.389409
142514	0.389388
142515	0.389559
142516	0.389534
142517	0.389687
142518	0.389654
142519	0.389722
142520	0.389792
142521	0.390019
142522	0.389878
142523	0.390013
142524	0.389989
142525	0.390122
142526	0.39011
142527	0.390145
142528	0.390191
142529	0.390208
142530	0.390313
142531	0.390337
142532	0.390323
142533	0.390202
142534	0.390284
142535	0.390237
142536	0.390325
142537	0.39013
142538	0.390398
142539	0.390347
142540	0.390361
142541	0.390474
142542	0.390491
142543	0.39049
142544	0.390298
142545	0.390354
142546	0.390625
142547	0.390613
142548	0.390724
142549	0.390781
142550	0.390808
142551	0.390672
142552	0.390914
142553	0.390819
142554	0.390714
142555	0.390698
142556	0.390553
142557	0.390758
142558	0.390795
142559	0.390685
142560	0.390724
142561	0.390843
142562	0.390959
142563	0.39097
142564	0.391074
142565	0.391059
142566	0.390994
142567	0.391205
142568	0.391167
142569	0.391252
142570	0.391154
142571	0.391311
142572	0.391222
142573	0.391294
142574	0.391138
142575	0.391298
142576	0.391392
142577	0.391327
142578	0.391338
142579	0.391347
142580	0.391334
142581	0.391493
142582	0.391455
142583	0.391499
142584	0.39163
142585	0.39164
142586	0.391603
142587	0.391862
142588	0.391753
142589	0.391711
142590	0.391844
142591	0.391773
142592	0.391747
142593	0.391798
142594	0.391725
142595	0.391814
142596	0.391715
142597	0.391789
142598	0.391964
142599	0.391961
142600	0.391805
142601	0.391776
142602	0.391832
142603	0.39186
142604	0.391895
142605	0.391885
142606	0.391892
142607	0.392037
142608	0.392289
142609	0.392277
142610	0.392403
142611	0.392387
142612	0.392495
142613	0.392481
142614	0.392546
142615	0.39255
142616	0.392583
142617	0.392449
142618	0.392673
142619	0.392671
142620	0.392852
142621	0.392825
142622	0.392785
142623	0.392908
142624	0.392943
142625	0.392693
142626	0.392891
142627	0.392958
142628	0.393166
142629	0.393055
142630	0.393125
142631	0.39318
142632	0.393231
142633	0.393066
142634	0.393182
142635	0.39317
142636	0.3932
142637	0.393228
142638	0.393458
142639	0.3933
142640	0.393412
142641	0.393263
142642	0.393479
142643	0.393409
142644	0.39356
142645	0.393394
142646	0.393474
142647	0.393537
142648	0.393427
142649	0.39354
142650	0.393621
142651	0.393626
142652	0.393608
142653	0.393696
142654	0.393699
142655	0.393624
142656	0.393682
142657	0.393773
142658	0.393838
142659	0.394056
142660	0.393863
142661	0.393881
142662	0.393764
142663	0.393849
142664	0.393827
142665	0.393944
142666	0.393941
142667	0.393865
142668	0.393903
142669	0.394041
142670	0.394009
142671	0.393949
142672	0.393979
142673	0.393912
142674	0.394032
142675	0.394205
142676	0.394259
142677	0.394213
142678	0.394063
142679	0.394171
142680	0.394246
142681	0.39428
142682	0.394283
142683	0.394292
142684	0.39451
142685	0.394449
142686	0.39448
142687	0.394452
142688	0.39463
142689	0.394582
142690	0.394658
142691	0.394761
142692	0.394911
142693	0.394867
142694	0.394835
142695	0.394728
142696	0.394875
142697	0.394916
142698	0.394935
142699	0.394906
142700	0.395116
142701	0.395071
142702	0.395178
142703	0.394965
142704	0.395147
142705	0.395042
142706	0.395227
142707	0.395241
142708	0.395111
142709	0.394966
142710	0.39511
142711	0.395091
142712	0.395263
142713	0.395107
142714	0.395222
142715	0.395207
142716	0.395091
142717	0.395046
142718	0.395163
142719	0.395354
142720	0.395339
142721	0.395323
142722	0.39542
142723	0.395547
142724	0.395494
142725	0.395741
142726	0.39567
142727	0.395716
142728	0.395619
142729	0.395709
142730	0.395696
142731	0.395726
142732	0.395549
142733	0.395661
142734	0.395648
142735	0.395624
142736	0.395556
142737	0.395708
142738	0.395662
142739	0.395832
142740	0.395723
142741	0.395724
142742	0.395704
142743	0.395827
142744	0.396068
142745	0.395989
142746	0.396098
142747	0.395961
142748	0.39596
142749	0.396022
142750	0.396034
142751	0.395989
142752	0.39612
142753	0.396247
142754	0.396285
142755	0.396375
142756	0.396624
142757	0.396385
142758	0.39635
142759	0.396414
142760	0.396774
142761	0.396601
142762	0.396723
142763	0.396712
142764	0.396546
142765	0.396551
142766	0.396769
142767	0.396815
142768	0.396914
142769	0.396778
142770	0.397042
142771	0.397065
142772	0.397129
142773	0.397072
142774	0.397065
142775	0.397195
142776	0.397341
142777	0.397454
142778	0.39749
142779	0.397623
142780	0.397617
142781	0.397475
142782	0.397453
142783	0.397607
142784	0.397556
142785	0.397677
142786	0.397599
142787	0.397507
142788	0.397437
142789	0.397659
142790	0.397735
142791	0.397779
142792	0.397822
142793	0.397822
142794	0.397604
142795	0.397674
142796	0.397742
142797	0.397693
142798	0.397839
142799	0.397942
142800	0.397972
142801	0.397795
142802	0.397987
142803	0.397887
142804	0.397948
142805	0.397887
142806	0.397848
142807	0.397985
142808	0.398189
142809	0.398294
142810	0.398383
142811	0.398323
142812	0.398242
142813	0.398271
142814	0.398101
142815	0.398089
142816	0.398281
142817	0.398199
142818	0.398174
142819	0.398321
142820	0.398113
142821	0.398297
142822	0.398265
142823	0.398281
142824	0.398311
142825	0.398345
142826	0.398557
142827	0.398638
142828	0.398599
142829	0.398601
142830	0.398671
142831	0.398792
142832	0.39869
142833	0.398906
142834	0.398988
142835	0.398983
142836	0.398996
142837	0.398874
142838	0.398638
142839	0.398717
142840	0.398628
142841	0.398531
142842	0.398785
142843	0.398883
142844	0.399003
142845	0.39924
142846	0.399041
142847	0.399095
142848	0.399113
142849	0.399235
142850	0.399249
142851	0.399206
142852	0.39922
142853	0.399398
142854	0.399561
142855	0.399593
142856	0.399616
142857	0.399639
142858	0.399772
142859	0.399651
142860	0.3998
142861	0.399866
142862	0.399883
142863	0.39967
142864	0.399734
142865	0.399771
142866	0.399726
142867	0.399861
142868	0.399718
142869	0.399899
142870	0.400061
142871	0.399922
142872	0.399963
142873	0.399999
142874	0.400118
142875	0.400235
142876	0.400345
142877	0.40037
142878	0.400419
142879	0.400334
142880	0.400392
142881	0.400461
142882	0.400389
142883	0.400457
142884	0.400569
142885	0.400371
142886	0.400335
142887	0.400271
142888	0.400194
142889	0.400339
142890	0.400383
142891	0.400596
142892	0.40052
142893	0.400676
142894	0.400756
142895	0.400759
142896	0.400906
142897	0.400974
142898	0.400771
142899	0.400844
142900	0.400986
142901	0.400885
142902	0.400973
142903	0.400808
142904	0.400912
142905	0.40093
142906	0.400871
142907	0.401049
142908	0.401003
142909	0.401011
142910	0.40097
142911	0.400977
142912	0.401
142913	0.401099
142914	0.400915
142915	0.400941
142916	0.400801
142917	0.400956
142918	0.400954
142919	0.400955
142920	0.400971
142921	0.401015
142922	0.400903
142923	0.401124
142924	0.401111
142925	0.401054
142926	0.401017
142927	0.401247
142928	0.401324
142929	0.401124
142930	0.401329
142931	0.401283
142932	0.401361
142933	0.401431
142934	0.401537
142935	0.401589
142936	0.401493
142937	0.401605
142938	0.401819
142939	0.401632
142940	0.401714
142941	0.401699
142942	0.401742
142943	0.401566
142944	0.40177
142945	0.401624
142946	0.401729
142947	0.401789
142948	0.401787
142949	0.401968
142950	0.401755
142951	0.401958
142952	0.401807
142953	0.401855
142954	0.401893
142955	0.401988
142956	0.402064
142957	0.402096
142958	0.402009
142959	0.402205
142960	0.402111
142961	0.40228
142962	0.402151
142963	0.402272
142964	0.402368
142965	0.402446
142966	0.402266
142967	0.402402
142968	0.402527
142969	0.402364
142970	0.402643
142971	0.402662
142972	0.402937
142973	0.402858
142974	0.403117
142975	0.402912
142976	0.403043
142977	0.402971
142978	0.402974
142979	0.402915
142980	0.402993
142981	0.403015
142982	0.403125
142983	0.403074
142984	0.4031
142985	0.40312
142986	0.403292
142987	0.403335
142988	0.403112
142989	0.403311
142990	0.403282
142991	0.403341
142992	0.403599
142993	0.403574
142994	0.403626
142995	0.403707
142996	0.40368
142997	0.403827
142998	0.403849
142999	0.403798
143000	0.403668
143001	0.403781
143002	0.403918
143003	0.403893
143004	0.403878
143005	0.403828
143006	0.40385
143007	0.403931
143008	0.404014
143009	0.404044
143010	0.404118
143011	0.404114
143012	0.404228
143013	0.404014
143014	0.404095
143015	0.404248
143016	0.404188
143017	0.404255
143018	0.404173
143019	0.404309
143020	0.404331
143021	0.404386
143022	0.404218
143023	0.404327
143024	0.404252
143025	0.40434
143026	0.404509
143027	0.404609
143028	0.404572
143029	0.404406
143030	0.404438
143031	0.404335
143032	0.404395
143033	0.404322
143034	0.40454
143035	0.404487
143036	0.404667
143037	0.404615
143038	0.404681
143039	0.404729
143040	0.40474
143041	0.404836
143042	0.405005
143043	0.405097
143044	0.405151
143045	0.404992
143046	0.404858
143047	0.405034
143048	0.405253
143049	0.405207
143050	0.405053
143051	0.40524
143052	0.405364
143053	0.405159
143054	0.405242
143055	0.40518
143056	0.405445
143057	0.40553
143058	0.405695
143059	0.405652
143060	0.405704
143061	0.405621
143062	0.40561
143063	0.405582
143064	0.405667
143065	0.405695
143066	0.405723
143067	0.405699
143068	0.405567
143069	0.405853
143070	0.40572
143071	0.405868
143072	0.405929
143073	0.4059
143074	0.40597
143075	0.406042
143076	0.4061
143077	0.406124
143078	0.40595
143079	0.405914
143080	0.405983
143081	0.40607
143082	0.406184
143083	0.405932
143084	0.406028
143085	0.406227
143086	0.406312
143087	0.406418
143088	0.40648
143089	0.40649
143090	0.406526
143091	0.406474
143092	0.406461
143093	0.406526
143094	0.40669
143095	0.406826
143096	0.406799
143097	0.406806
143098	0.406682
143099	0.406566
143100	0.406427
143101	0.40671
143102	0.406535
143103	0.406744
143104	0.406584
143105	0.406639
143106	0.406558
143107	0.406784
143108	0.406897
143109	0.406923
143110	0.406852
143111	0.406876
143112	0.407027
143113	0.406775
143114	0.406839
143115	0.406681
143116	0.406719
143117	0.406755
143118	0.407087
143119	0.407038
143120	0.407199
143121	0.407097
143122	0.407087
143123	0.407072
143124	0.407209
143125	0.407451
143126	0.407505
143127	0.407527
143128	0.407523
143129	0.407688
143130	0.407638
143131	0.407547
143132	0.407704
143133	0.407715
143134	0.407853
143135	0.407837
143136	0.407757
143137	0.407699
143138	0.407804
143139	0.407734
143140	0.407742
143141	0.407821
143142	0.407856
143143	0.40758
143144	0.407707
143145	0.407941
143146	0.408032
143147	0.407893
143148	0.407958
143149	0.407793
143150	0.408055
143151	0.408092
143152	0.408082
143153	0.408189
143154	0.408193
143155	0.408218
143156	0.408329
143157	0.408287
143158	0.408159
143159	0.40822
143160	0.408248
143161	0.408367
143162	0.408483
143163	0.408664
143164	0.408457
143165	0.40845
143166	0.408484
143167	0.408701
143168	0.408688
143169	0.408823
143170	0.408815
143171	0.408859
143172	0.408849
143173	0.408973
143174	0.409025
143175	0.408879
143176	0.409029
143177	0.408911
143178	0.409162
143179	0.408996
143180	0.409056
143181	0.409016
143182	0.409364
143183	0.409302
143184	0.409407
143185	0.409224
143186	0.409308
143187	0.409251
143188	0.409415
143189	0.409493
143190	0.409381
143191	0.409504
143192	0.409473
143193	0.409586
143194	0.409559
143195	0.40969
143196	0.409744
143197	0.409568
143198	0.409644
143199	0.409822
143200	0.409709
143201	0.40988
143202	0.409885
143203	0.409754
143204	0.409827
143205	0.409541
143206	0.409636
143207	0.409856
143208	0.409789
143209	0.409582
143210	0.40982
143211	0.409714
143212	0.409759
143213	0.409823
143214	0.409801
143215	0.409859
143216	0.409936
143217	0.40978
143218	0.409796
143219	0.409938
143220	0.409936
143221	0.409983
143222	0.409876
143223	0.410132
143224	0.410062
143225	0.410262
143226	0.410364
143227	0.410202
143228	0.410289
143229	0.410292
143230	0.410374
143231	0.410488
143232	0.410519
143233	0.41049
143234	0.410545
143235	0.410575
143236	0.410713
143237	0.410621
143238	0.410692
143239	0.410718
143240	0.410811
143241	0.410893
143242	0.410787
143243	0.410701
143244	0.410683
143245	0.410707
143246	0.410757
143247	0.410764
143248	0.410913
143249	0.410927
143250	0.410847
143251	0.41114
143252	0.411016
143253	0.411039
143254	0.410921
143255	0.411178
143256	0.411154
143257	0.411104
143258	0.411119
143259	0.411222
143260	0.411311
143261	0.411476
143262	0.411363
143263	0.411349
143264	0.411243
143265	0.411311
143266	0.411287
143267	0.411236
143268	0.41121
143269	0.411215
143270	0.411309
143271	0.411196
143272	0.411327
143273	0.411323
143274	0.411567
143275	0.411655
143276	0.411733
143277	0.411635
143278	0.411685
143279	0.411472
143280	0.411713
143281	0.411786
143282	0.411886
143283	0.411887
143284	0.411937
143285	0.411997
143286	0.412031
143287	0.412056
143288	0.412069
143289	0.41227
143290	0.412139
143291	0.412235
143292	0.412355
143293	0.412229
143294	0.412087
143295	0.412358
143296	0.412312
143297	0.41228
143298	0.4125
143299	0.412524
143300	0.412528
143301	0.412526
143302	0.412391
143303	0.412295
143304	0.412622
143305	0.412502
143306	0.41276
143307	0.412614
143308	0.412629
143309	0.412668
143310	0.41263
143311	0.412652
143312	0.412564
143313	0.412763
143314	0.412768
143315	0.412833
143316	0.41269
143317	0.4128
143318	0.412752
143319	0.412832
143320	0.41277
143321	0.412967
143322	0.412998
143323	0.413122
143324	0.413237
143325	0.413085
143326	0.412946
143327	0.413058
143328	0.41316
143329	0.413039
143330	0.413191
143331	0.413061
143332	0.413282
143333	0.41316
143334	0.413287
143335	0.413397
143336	0.413463
143337	0.413295
143338	0.413234
143339	0.413004
143340	0.413074
143341	0.413341
143342	0.413447
143343	0.413456
143344	0.41355
143345	0.413491
143346	0.413419
143347	0.413501
143348	0.413418
143349	0.41353
143350	0.413591
143351	0.413818
143352	0.413749
143353	0.413967
143354	0.414057
143355	0.413978
143356	0.413952
143357	0.413964
143358	0.41406
143359	0.414204
143360	0.414156
143361	0.414048
143362	0.414202
143363	0.414167
143364	0.414232
143365	0.414082
143366	0.414267
143367	0.414191
143368	0.414246
143369	0.414193
143370	0.414387
143371	0.41437
143372	0.414375
143373	0.41439
143374	0.414258
143375	0.414399
143376	0.414299
143377	0.414359
143378	0.414292
143379	0.414359
143380	0.414266
143381	0.414444
143382	0.414452
143383	0.414628
143384	0.414729
143385	0.414472
143386	0.414669
143387	0.414689
143388	0.414791
143389	0.41487
143390	0.414896
143391	0.415088
143392	0.415003
143393	0.415101
143394	0.415166
143395	0.415266
143396	0.415045
143397	0.415239
143398	0.415345
143399	0.415322
143400	0.41535
143401	0.415389
143402	0.415564
143403	0.415461
143404	0.415562
143405	0.415487
143406	0.415622
143407	0.41553
143408	0.415801
143409	0.415688
143410	0.415735
143411	0.415658
143412	0.415661
143413	0.415755
143414	0.415864
143415	0.415918
143416	0.415906
143417	0.415952
143418	0.415813
143419	0.415806
143420	0.41572
143421	0.41585
143422	0.415998
143423	0.415969
143424	0.415845
143425	0.415971
143426	0.416103
143427	0.416207
143428	0.416199
143429	0.416111
143430	0.416327
143431	0.41647
143432	0.416532
143433	0.416399
143434	0.416423
143435	0.416462
143436	0.416548
143437	0.416559
143438	0.416596
143439	0.416702
143440	0.416689
143441	0.416669
143442	0.416694
143443	0.416673
143444	0.416753
143445	0.416862
143446	0.416903
143447	0.416952
143448	0.416889
143449	0.416849
143450	0.416686
143451	0.416936
143452	0.416875
143453	0.416887
143454	0.41696
143455	0.417001
143456	0.417058
143457	0.416993
143458	0.416946
143459	0.416981
143460	0.416972
143461	0.41706
143462	0.416961
143463	0.417072
143464	0.417075
143465	0.417039
143466	0.417136
143467	0.417118
143468	0.417071
143469	0.417058
143470	0.417061
143471	0.41706
143472	0.417029
143473	0.417145
143474	0.417333
143475	0.417211
143476	0.417206
143477	0.417383
143478	0.417467
143479	0.417634
143480	0.417493
143481	0.417428
143482	0.417513
143483	0.417597
143484	0.417634
143485	0.417631
143486	0.417597
143487	0.417624
143488	0.417902
143489	0.417716
143490	0.417693
143491	0.418082
143492	0.417965
143493	0.41786
143494	0.417922
143495	0.418029
143496	0.418098
143497	0.417956
143498	0.418001
143499	0.418039
143500	0.417927
143501	0.418126
143502	0.417991
143503	0.418188
143504	0.41829
143505	0.418199
143506	0.418409
143507	0.418286
143508	0.418205
143509	0.418358
143510	0.418394
143511	0.418354
143512	0.418318
143513	0.418072
143514	0.418278
143515	0.418146
143516	0.418357
143517	0.41822
143518	0.418345
143519	0.418334
143520	0.418525
143521	0.418584
143522	0.418568
143523	0.41858
143524	0.418586
143525	0.418972
143526	0.418666
143527	0.418789
143528	0.418749
143529	0.41898
143530	0.419046
143531	0.419087
143532	0.419148
143533	0.419106
143534	0.419235
143535	0.419308
143536	0.419317
143537	0.419202
143538	0.419325
143539	0.419332
143540	0.419369
143541	0.419497
143542	0.419464
143543	0.419435
143544	0.419268
143545	0.419067
143546	0.419281
143547	0.419194
143548	0.419209
143549	0.419192
143550	0.419259
143551	0.419313
143552	0.419297
143553	0.419477
143554	0.419577
143555	0.419492
143556	0.419735
143557	0.419706
143558	0.419813
143559	0.419946
143560	0.42012
143561	0.420093
143562	0.419846
143563	0.419811
143564	0.420023
143565	0.420113
143566	0.419912
143567	0.419927
143568	0.42026
143569	0.420096
143570	0.420197
143571	0.420204
143572	0.420358
143573	0.420152
143574	0.420507
143575	0.420543
143576	0.420574
143577	0.420521
143578	0.420523
143579	0.420537
143580	0.420592
143581	0.420743
143582	0.420717
143583	0.420795
143584	0.420612
143585	0.420548
143586	0.420572
143587	0.420727
143588	0.420878
143589	0.420694
143590	0.420835
143591	0.420634
143592	0.420769
143593	0.420675
143594	0.420757
143595	0.420691
143596	0.420838
143597	0.420799
143598	0.421043
143599	0.420955
143600	0.421081
143601	0.421086
143602	0.421031
143603	0.421156
143604	0.421048
143605	0.421095
143606	0.4211
143607	0.421267
143608	0.421261
143609	0.421364
143610	0.421562
143611	0.421572
143612	0.421364
143613	0.421277
143614	0.421418
143615	0.421284
143616	0.421483
143617	0.421306
143618	0.421468
143619	0.421651
143620	0.421772
143621	0.421804
143622	0.42172
143623	0.421722
143624	0.421789
143625	0.42178
143626	0.421874
143627	0.421962
143628	0.421996
143629	0.42221
143630	0.422009
143631	0.42209
143632	0.422059
143633	0.422201
143634	0.422006
143635	0.422225
143636	0.422114
143637	0.422083
143638	0.422185
143639	0.4221
143640	0.422189
143641	0.42211
143642	0.422098
143643	0.42233
143644	0.42248
143645	0.422555
143646	0.422569
143647	0.42261
143648	0.422597
143649	0.422548
143650	0.422624
143651	0.422627
143652	0.42276
143653	0.422677
143654	0.422715
143655	0.422704
143656	0.422772
143657	0.422938
143658	0.42275
143659	0.422882
143660	0.422829
143661	0.422724
143662	0.4229
143663	0.422928
143664	0.42278
143665	0.422775
143666	0.422755
143667	0.423028
143668	0.423164
143669	0.423152
143670	0.423298
143671	0.423226
143672	0.423178
143673	0.423471
143674	0.42352
143675	0.423325
143676	0.423456
143677	0.423486
143678	0.423578
143679	0.423501
143680	0.423524
143681	0.423595
143682	0.423647
143683	0.423661
143684	0.423577
143685	0.423697
143686	0.423694
143687	0.423616
143688	0.423747
143689	0.423969
143690	0.424006
143691	0.423856
143692	0.423969
143693	0.423817
143694	0.423882
143695	0.424296
143696	0.42408
143697	0.424126
143698	0.424076
143699	0.424064
143700	0.424157
143701	0.424185
143702	0.424187
143703	0.424452
143704	0.424335
143705	0.424348
143706	0.424399
143707	0.424488
143708	0.424416
143709	0.424546
143710	0.424535
143711	0.424455
143712	0.424526
143713	0.424604
143714	0.424389
143715	0.424478
143716	0.424368
143717	0.424365
143718	0.424419
143719	0.424365
143720	0.424299
143721	0.424358
143722	0.424391
143723	0.424423
143724	0.424405
143725	0.424392
143726	0.424379
143727	0.42463
143728	0.424574
143729	0.424577
143730	0.424709
143731	0.424622
143732	0.42445
143733	0.424782
143734	0.424665
143735	0.424648
143736	0.424675
143737	0.424764
143738	0.424694
143739	0.424852
143740	0.424666
143741	0.424817
143742	0.424961
143743	0.424926
143744	0.424897
143745	0.424938
143746	0.42496
143747	0.424955
143748	0.424922
143749	0.425029
143750	0.425218
143751	0.425082
143752	0.425228
143753	0.425257
143754	0.425296
143755	0.425248
143756	0.425449
143757	0.425163
143758	0.425414
143759	0.42532
143760	0.425534
143761	0.425468
143762	0.425668
143763	0.425462
143764	0.425685
143765	0.425832
143766	0.425841
143767	0.425858
143768	0.425913
143769	0.425779
143770	0.425682
143771	0.425631
143772	0.425818
143773	0.425665
143774	0.425852
143775	0.425845
143776	0.425955
143777	0.426051
143778	0.426102
143779	0.425898
143780	0.426249
143781	0.426057
143782	0.426159
143783	0.426273
143784	0.42642
143785	0.426387
143786	0.42658
143787	0.42661
143788	0.42671
143789	0.426588
143790	0.4266
143791	0.426601
143792	0.426589
143793	0.426675
143794	0.426639
143795	0.4266
143796	0.426679
143797	0.426774
143798	0.426776
143799	0.426926
143800	0.4269
143801	0.42712
143802	0.427111
143803	0.427258
143804	0.427108
143805	0.427113
143806	0.427209
143807	0.427272
143808	0.427485
143809	0.427618
143810	0.427536
143811	0.427471
143812	0.427467
143813	0.427357
143814	0.42713
143815	0.427175
143816	0.427304
143817	0.427281
143818	0.427196
143819	0.427198
143820	0.427345
143821	0.427433
143822	0.427593
143823	0.427584
143824	0.42763
143825	0.427611
143826	0.427601
143827	0.427713
143828	0.427667
143829	0.427803
143830	0.427769
143831	0.427738
143832	0.427866
143833	0.427971
143834	0.427989
143835	0.42793
143836	0.428127
143837	0.428119
143838	0.428183
143839	0.42809
143840	0.428125
143841	0.428207
143842	0.428338
143843	0.428284
143844	0.428364
143845	0.428268
143846	0.428357
143847	0.428142
143848	0.428342
143849	0.42817
143850	0.428209
143851	0.427983
143852	0.428176
143853	0.42805
143854	0.428079
143855	0.428027
143856	0.428221
143857	0.428184
143858	0.428117
143859	0.428159
143860	0.428348
143861	0.428162
143862	0.428261
143863	0.428263
143864	0.428402
143865	0.428481
143866	0.428687
143867	0.428747
143868	0.428817
143869	0.428716
143870	0.428807
143871	0.428677
143872	0.428791
143873	0.428815
143874	0.428643
143875	0.428668
143876	0.428789
143877	0.428722
143878	0.429032
143879	0.428905
143880	0.428875
143881	0.42881
143882	0.428905
143883	0.429068
143884	0.429174
143885	0.429126
143886	0.429172
143887	0.429314
143888	0.429404
143889	0.429125
143890	0.429398
143891	0.429388
143892	0.429321
143893	0.429441
143894	0.429494
143895	0.429428
143896	0.429511
143897	0.429381
143898	0.429659
143899	0.429695
143900	0.429739
143901	0.429722
143902	0.429759
143903	0.429664
143904	0.429687
143905	0.429875
143906	0.429828
143907	0.429502
143908	0.429719
143909	0.429479
143910	0.429626
143911	0.429765
143912	0.429766
143913	0.42994
143914	0.430066
143915	0.430089
143916	0.430085
143917	0.43011
143918	0.430232
143919	0.430193
143920	0.430117
143921	0.430193
143922	0.430117
143923	0.430157
143924	0.430392
143925	0.430485
143926	0.430489
143927	0.430357
143928	0.430516
143929	0.430477
143930	0.43054
143931	0.430577
143932	0.43067
143933	0.43061
143934	0.430486
143935	0.430572
143936	0.430796
143937	0.430992
143938	0.430865
143939	0.430794
143940	0.430742
143941	0.430959
143942	0.430974
143943	0.430993
143944	0.430948
143945	0.431054
143946	0.431103
143947	0.431033
143948	0.430939
143949	0.431063
143950	0.430991
143951	0.431159
143952	0.430991
143953	0.431121
143954	0.431099
143955	0.431082
143956	0.431046
143957	0.431339
143958	0.43114
143959	0.431197
143960	0.431113
143961	0.431305
143962	0.431283
143963	0.431403
143964	0.431373
143965	0.431394
143966	0.431255
143967	0.431522
143968	0.431494
143969	0.431667
143970	0.431578
143971	0.431788
143972	0.431748
143973	0.431783
143974	0.431843
143975	0.431876
143976	0.431988
143977	0.432185
143978	0.432289
143979	0.432212
143980	0.432103
143981	0.43197
143982	0.432078
143983	0.43226
143984	0.43243
143985	0.432179
143986	0.432266
143987	0.432425
143988	0.432233
143989	0.432354
143990	0.432349
143991	0.432159
143992	0.432252
143993	0.432231
143994	0.432453
143995	0.432733
143996	0.432582
143997	0.432436
143998	0.432489
143999	0.432498
144000	0.432522
144001	0.43285
144002	0.432943
144003	0.432929
144004	0.432902
144005	0.433001
144006	0.432976
144007	0.432962
144008	0.433039
144009	0.432926
144010	0.433031
144011	0.433143
144012	0.433154
144013	0.432949
144014	0.432916
144015	0.43292
144016	0.433138
144017	0.433082
144018	0.433276
144019	0.433283
144020	0.433233
144021	0.433404
144022	0.433298
144023	0.433082
144024	0.433306
144025	0.433406
144026	0.433507
144027	0.433332
144028	0.433467
144029	0.433463
144030	0.433634
144031	0.433426
144032	0.433609
144033	0.43372
144034	0.433818
144035	0.433912
144036	0.433871
144037	0.434044
144038	0.434044
144039	0.433821
144040	0.433812
144041	0.433831
144042	0.433972
144043	0.433902
144044	0.434001
144045	0.433752
144046	0.433928
144047	0.434043
144048	0.433959
144049	0.433846
144050	0.433921
144051	0.433904
144052	0.433845
144053	0.433985
144054	0.433955
144055	0.434092
144056	0.433828
144057	0.433656
144058	0.433722
144059	0.433754
144060	0.433747
144061	0.433872
144062	0.434076
144063	0.434107
144064	0.434353
144065	0.434316
144066	0.4343
144067	0.434312
144068	0.43428
144069	0.434444
144070	0.434404
144071	0.434421
144072	0.434411
144073	0.434636
144074	0.434491
144075	0.434515
144076	0.434645
144077	0.434625
144078	0.434797
144079	0.434875
144080	0.434613
144081	0.434867
144082	0.434901
144083	0.435052
144084	0.435082
144085	0.43511
144086	0.435126
144087	0.435062
144088	0.435185
144089	0.435226
144090	0.435403
144091	0.43535
144092	0.43534
144093	0.435308
144094	0.435555
144095	0.435432
144096	0.435305
144097	0.435422
144098	0.435561
144099	0.435504
144100	0.435509
144101	0.435281
144102	0.43542
144103	0.435278
144104	0.435189
144105	0.435303
144106	0.435407
144107	0.435243
144108	0.435272
144109	0.435441
144110	0.435314
144111	0.435474
144112	0.43561
144113	0.435529
144114	0.43568
144115	0.435628
144116	0.435811
144117	0.435557
144118	0.435636
144119	0.435651
144120	0.435743
144121	0.435597
144122	0.4359
144123	0.43577
144124	0.435952
144125	0.435952
144126	0.43616
144127	0.436023
144128	0.436019
144129	0.436108
144130	0.436276
144131	0.436235
144132	0.436327
144133	0.436366
144134	0.43634
144135	0.436442
144136	0.436475
144137	0.436272
144138	0.436322
144139	0.436371
144140	0.436352
144141	0.436396
144142	0.436554
144143	0.436293
144144	0.436432
144145	0.436533
144146	0.436455
144147	0.436666
144148	0.436618
144149	0.436536
144150	0.436744
144151	0.436644
144152	0.436447
144153	0.436869
144154	0.436641
144155	0.436884
144156	0.436836
144157	0.43719
144158	0.436922
144159	0.437158
144160	0.436974
144161	0.437052
144162	0.437292
144163	0.43739
144164	0.437498
144165	0.437638
144166	0.437765
144167	0.437713
144168	0.437578
144169	0.437473
144170	0.437588
144171	0.43753
144172	0.437609
144173	0.437396
144174	0.437446
144175	0.437428
144176	0.437505
144177	0.437481
144178	0.437466
144179	0.437575
144180	0.43759
144181	0.437687
144182	0.437782
144183	0.437933
144184	0.437918
144185	0.438225
144186	0.43794
144187	0.437957
144188	0.438189
144189	0.438257
144190	0.438401
144191	0.438371
144192	0.438315
144193	0.438372
144194	0.43845
144195	0.438429
144196	0.438529
144197	0.43861
144198	0.438612
144199	0.438624
144200	0.438481
144201	0.438301
144202	0.438359
144203	0.438386
144204	0.438569
144205	0.438496
144206	0.438512
144207	0.438646
144208	0.438654
144209	0.438846
144210	0.438829
144211	0.438872
144212	0.438982
144213	0.439086
144214	0.439063
144215	0.439072
144216	0.439169
144217	0.439046
144218	0.439113
144219	0.439316
144220	0.439225
144221	0.43926
144222	0.43935
144223	0.439431
144224	0.439287
144225	0.43906
144226	0.439154
144227	0.439255
144228	0.439422
144229	0.439448
144230	0.439423
144231	0.439448
144232	0.439507
144233	0.439384
144234	0.439663
144235	0.439622
144236	0.439519
144237	0.439567
144238	0.43974
144239	0.439567
144240	0.439771
144241	0.43976
144242	0.439925
144243	0.439897
144244	0.439945
144245	0.439754
144246	0.439818
144247	0.43986
144248	0.439882
144249	0.44016
144250	0.43996
144251	0.439962
144252	0.439941
144253	0.440017
144254	0.440112
144255	0.44014
144256	0.440279
144257	0.440072
144258	0.440132
144259	0.440109
144260	0.4402
144261	0.44036
144262	0.440419
144263	0.440275
144264	0.440345
144265	0.44033
144266	0.440277
144267	0.44019
144268	0.440192
144269	0.44026
144270	0.440264
144271	0.440523
144272	0.440185
144273	0.440671
144274	0.440625
144275	0.440594
144276	0.440503
144277	0.440787
144278	0.440584
144279	0.440561
144280	0.440521
144281	0.440514
144282	0.440516
144283	0.440615
144284	0.440791
144285	0.44068
144286	0.440744
144287	0.440777
144288	0.44106
144289	0.441109
144290	0.441079
144291	0.441055
144292	0.441328
144293	0.441474
144294	0.441482
144295	0.441339
144296	0.44146
144297	0.44149
144298	0.441568
144299	0.44181
144300	0.441457
144301	0.441676
144302	0.441672
144303	0.441515
144304	0.441727
144305	0.441817
144306	0.44186
144307	0.441726
144308	0.44169
144309	0.44187
144310	0.441816
144311	0.441951
144312	0.442006
144313	0.441919
144314	0.442107
144315	0.442113
144316	0.442307
144317	0.442021
144318	0.442027
144319	0.442186
144320	0.442024
144321	0.442308
144322	0.442155
144323	0.44242
144324	0.442355
144325	0.442371
144326	0.442481
144327	0.442481
144328	0.442306
144329	0.442342
144330	0.442216
144331	0.442422
144332	0.442514
144333	0.442399
144334	0.442382
144335	0.442492
144336	0.442397
144337	0.442464
144338	0.442629
144339	0.442602
144340	0.442877
144341	0.442773
144342	0.442673
144343	0.442767
144344	0.442876
144345	0.442641
144346	0.442791
144347	0.442983
144348	0.44276
144349	0.442805
144350	0.442855
144351	0.442879
144352	0.442852
144353	0.44287
144354	0.442968
144355	0.443171
144356	0.443
144357	0.442939
144358	0.442913
144359	0.442925
144360	0.442919
144361	0.442993
144362	0.442931
144363	0.442719
144364	0.442865
144365	0.442814
144366	0.443039
144367	0.443112
144368	0.443113
144369	0.442925
144370	0.443259
144371	0.443275
144372	0.443426
144373	0.443658
144374	0.443318
144375	0.443299
144376	0.4434
144377	0.443602
144378	0.443559
144379	0.443616
144380	0.443566
144381	0.443504
144382	0.443667
144383	0.443899
144384	0.443752
144385	0.44371
144386	0.443835
144387	0.443746
144388	0.443908
144389	0.443964
144390	0.444182
144391	0.444006
144392	0.44409
144393	0.443997
144394	0.443888
144395	0.443867
144396	0.444161
144397	0.444242
144398	0.444056
144399	0.444139
144400	0.443988
144401	0.443975
144402	0.444037
144403	0.444209
144404	0.444193
144405	0.444407
144406	0.444368
144407	0.444417
144408	0.444368
144409	0.44434
144410	0.444552
144411	0.444661
144412	0.444676
144413	0.444727
144414	0.444746
144415	0.444855
144416	0.444882
144417	0.444874
144418	0.444946
144419	0.444822
144420	0.445024
144421	0.445042
144422	0.444892
144423	0.444984
144424	0.444853
144425	0.444957
144426	0.444964
144427	0.44493
144428	0.444753
144429	0.444705
144430	0.444805
144431	0.444688
144432	0.444802
144433	0.444758
144434	0.444745
144435	0.444642
144436	0.44471
144437	0.444676
144438	0.444761
144439	0.445016
144440	0.444925
144441	0.444976
144442	0.444944
144443	0.445023
144444	0.445106
144445	0.445199
144446	0.445295
144447	0.445231
144448	0.445299
144449	0.445455
144450	0.445518
144451	0.445538
144452	0.445475
144453	0.445454
144454	0.445434
144455	0.445337
144456	0.445658
144457	0.445738
144458	0.445657
144459	0.445804
144460	0.445687
144461	0.445862
144462	0.445957
144463	0.445954
144464	0.446057
144465	0.445881
144466	0.445942
144467	0.446023
144468	0.446138
144469	0.446281
144470	0.446336
144471	0.446205
144472	0.446379
144473	0.446443
144474	0.446389
144475	0.446378
144476	0.446544
144477	0.446399
144478	0.446392
144479	0.446386
144480	0.446413
144481	0.446282
144482	0.44642
144483	0.446457
144484	0.446484
144485	0.446565
144486	0.446526
144487	0.446513
144488	0.446584
144489	0.446663
144490	0.446453
144491	0.446591
144492	0.446547
144493	0.446687
144494	0.446615
144495	0.446957
144496	0.446966
144497	0.446931
144498	0.446985
144499	0.447117
144500	0.447213
144501	0.447079
144502	0.447172
144503	0.447264
144504	0.447254
144505	0.447123
144506	0.447296
144507	0.446972
144508	0.447303
144509	0.447198
144510	0.447234
144511	0.44719
144512	0.447513
144513	0.447262
144514	0.447324
144515	0.447388
144516	0.447377
144517	0.447535
144518	0.447291
144519	0.447348
144520	0.447342
144521	0.447502
144522	0.447598
144523	0.447579
144524	0.447541
144525	0.447706
144526	0.447749
144527	0.447625
144528	0.447621
144529	0.44772
144530	0.447646
144531	0.447859
144532	0.447643
144533	0.447954
144534	0.448034
144535	0.448024
144536	0.448119
144537	0.448144
144538	0.44807
144539	0.448176
144540	0.448225
144541	0.448148
144542	0.448083
144543	0.448219
144544	0.448346
144545	0.448322
144546	0.448398
144547	0.448516
144548	0.44867
144549	0.448758
144550	0.448779
144551	0.448754
144552	0.448652
144553	0.448561
144554	0.448702
144555	0.448752
144556	0.448756
144557	0.448666
144558	0.448714
144559	0.448678
144560	0.448715
144561	0.448974
144562	0.448979
144563	0.448967
144564	0.448952
144565	0.448947
144566	0.448903
144567	0.449154
144568	0.449226
144569	0.449071
144570	0.44911
144571	0.449068
144572	0.449006
144573	0.449066
144574	0.449164
144575	0.449279
144576	0.449287
144577	0.449402
144578	0.449463
144579	0.449412
144580	0.449487
144581	0.449537
144582	0.44953
144583	0.449562
144584	0.449526
144585	0.449789
144586	0.449776
144587	0.450027
144588	0.449621
144589	0.449686
144590	0.449768
144591	0.449775
144592	0.44967
144593	0.449936
144594	0.450122
144595	0.449916
144596	0.449929
144597	0.450174
144598	0.449829
144599	0.449792
144600	0.449675
144601	0.449966
144602	0.450015
144603	0.450004
144604	0.450218
144605	0.45012
144606	0.450185
144607	0.450223
144608	0.450355
144609	0.450331
144610	0.450581
144611	0.450671
144612	0.450712
144613	0.450701
144614	0.450659
144615	0.450789
144616	0.450544
144617	0.450603
144618	0.450623
144619	0.450764
144620	0.450769
144621	0.450899
144622	0.450672
144623	0.450672
144624	0.450846
144625	0.451176
144626	0.450976
144627	0.450942
144628	0.450922
144629	0.450888
144630	0.450867
144631	0.451034
144632	0.451069
144633	0.45106
144634	0.451152
144635	0.451232
144636	0.45108
144637	0.450968
144638	0.45117
144639	0.451207
144640	0.451227
144641	0.451229
144642	0.451177
144643	0.451538
144644	0.451461
144645	0.451403
144646	0.451436
144647	0.451265
144648	0.451433
144649	0.451463
144650	0.451476
144651	0.45169
144652	0.451554
144653	0.45151
144654	0.451569
144655	0.451644
144656	0.45173
144657	0.451797
144658	0.451687
144659	0.451812
144660	0.451687
144661	0.451756
144662	0.451784
144663	0.451678
144664	0.451965
144665	0.451953
144666	0.452081
144667	0.451994
144668	0.452107
144669	0.451949
144670	0.452102
144671	0.45193
144672	0.451941
144673	0.452011
144674	0.452174
144675	0.452177
144676	0.45242
144677	0.452352
144678	0.452179
144679	0.452054
144680	0.452192
144681	0.452361
144682	0.452259
144683	0.452133
144684	0.452219
144685	0.452308
144686	0.452299
144687	0.452299
144688	0.452341
144689	0.452437
144690	0.452265
144691	0.452393
144692	0.45244
144693	0.452624
144694	0.452617
144695	0.452419
144696	0.452595
144697	0.452601
144698	0.452464
144699	0.452568
144700	0.45243
144701	0.452609
144702	0.452586
144703	0.452593
144704	0.452552
144705	0.452589
144706	0.452734
144707	0.452714
144708	0.452633
144709	0.452719
144710	0.452766
144711	0.452978
144712	0.452959
144713	0.453089
144714	0.452938
144715	0.453103
144716	0.452917
144717	0.453026
144718	0.453267
144719	0.453229
144720	0.453403
144721	0.45335
144722	0.453515
144723	0.453462
144724	0.453325
144725	0.453383
144726	0.453102
144727	0.453444
144728	0.453319
144729	0.453447
144730	0.45347
144731	0.453538
144732	0.453667
144733	0.453797
144734	0.453638
144735	0.453718
144736	0.453576
144737	0.453593
144738	0.453675
144739	0.453745
144740	0.45365
144741	0.453484
144742	0.453752
144743	0.453685
144744	0.453762
144745	0.453766
144746	0.453804
144747	0.453692
144748	0.453562
144749	0.453679
144750	0.453789
144751	0.453826
144752	0.453805
144753	0.453768
144754	0.453799
144755	0.453933
144756	0.454142
144757	0.454215
144758	0.453957
144759	0.454192
144760	0.454179
144761	0.454444
144762	0.454396
144763	0.454493
144764	0.454546
144765	0.454491
144766	0.454476
144767	0.454296
144768	0.454294
144769	0.454304
144770	0.454367
144771	0.454419
144772	0.454764
144773	0.454755
144774	0.454996
144775	0.454799
144776	0.454995
144777	0.454877
144778	0.455119
144779	0.455119
144780	0.455253
144781	0.45523
144782	0.455003
144783	0.455481
144784	0.455336
144785	0.455296
144786	0.455267
144787	0.455504
144788	0.455352
144789	0.455586
144790	0.455544
144791	0.455694
144792	0.455686
144793	0.455529
144794	0.455571
144795	0.455602
144796	0.455634
144797	0.455704
144798	0.455758
144799	0.455736
144800	0.455674
144801	0.455723
144802	0.455909
144803	0.455941
144804	0.456101
144805	0.455952
144806	0.456077
144807	0.456016
144808	0.455975
144809	0.45622
144810	0.456218
144811	0.456201
144812	0.456012
144813	0.456089
144814	0.456257
144815	0.45599
144816	0.456025
144817	0.456094
144818	0.45593
144819	0.45608
144820	0.455949
144821	0.455942
144822	0.455992
144823	0.456088
144824	0.456231
144825	0.456055
144826	0.456424
144827	0.4565
144828	0.456523
144829	0.456738
144830	0.45652
144831	0.45658
144832	0.456739
144833	0.456634
144834	0.456588
144835	0.456559
144836	0.456708
144837	0.456658
144838	0.456657
144839	0.456597
144840	0.456706
144841	0.456778
144842	0.456806
144843	0.456863
144844	0.456787
144845	0.456763
144846	0.456876
144847	0.456958
144848	0.456848
144849	0.457088
144850	0.457011
144851	0.456903
144852	0.457054
144853	0.456984
144854	0.456884
144855	0.457148
144856	0.457013
144857	0.457109
144858	0.456933
144859	0.456995
144860	0.457178
144861	0.457217
144862	0.457275
144863	0.457309
144864	0.457294
144865	0.457273
144866	0.45733
144867	0.457199
144868	0.457263
144869	0.457174
144870	0.457272
144871	0.457215
144872	0.457373
144873	0.457346
144874	0.457417
144875	0.457262
144876	0.457297
144877	0.457589
144878	0.457628
144879	0.457591
144880	0.457842
144881	0.457978
144882	0.457717
144883	0.457958
144884	0.457877
144885	0.457938
144886	0.457738
144887	0.457793
144888	0.457747
144889	0.457868
144890	0.457803
144891	0.458032
144892	0.458163
144893	0.458263
144894	0.458108
144895	0.45831
144896	0.458172
144897	0.458282
144898	0.458285
144899	0.458284
144900	0.458129
144901	0.458315
144902	0.458528
144903	0.45855
144904	0.458579
144905	0.458589
144906	0.458417
144907	0.458574
144908	0.458721
144909	0.458838
144910	0.458753
144911	0.458753
144912	0.458772
144913	0.458944
144914	0.458754
144915	0.458671
144916	0.458618
144917	0.458686
144918	0.458955
144919	0.458888
144920	0.458761
144921	0.458542
144922	0.458753
144923	0.458772
144924	0.458733
144925	0.45893
144926	0.458938
144927	0.458889
144928	0.45884
144929	0.45888
144930	0.458965
144931	0.458781
144932	0.458962
144933	0.458928
144934	0.459167
144935	0.459217
144936	0.459462
144937	0.459371
144938	0.459509
144939	0.459481
144940	0.459645
144941	0.459675
144942	0.459812
144943	0.459662
144944	0.459897
144945	0.459812
144946	0.460078
144947	0.459972
144948	0.460069
144949	0.460028
144950	0.460142
144951	0.460059
144952	0.460191
144953	0.460206
144954	0.46017
144955	0.460255
144956	0.460309
144957	0.460252
144958	0.460556
144959	0.46063
144960	0.460525
144961	0.460442
144962	0.46066
144963	0.460605
144964	0.460664
144965	0.46056
144966	0.460413
144967	0.460407
144968	0.460564
144969	0.460628
144970	0.460865
144971	0.460824
144972	0.461015
144973	0.46109
144974	0.461205
144975	0.460994
144976	0.460997
144977	0.461101
144978	0.461116
144979	0.461123
144980	0.461194
144981	0.461013
144982	0.461239
144983	0.461195
144984	0.461271
144985	0.461338
144986	0.461358
144987	0.461396
144988	0.461503
144989	0.461489
144990	0.461606
144991	0.461529
144992	0.461504
144993	0.461548
144994	0.461562
144995	0.461562
144996	0.461791
144997	0.461758
144998	0.461748
144999	0.461654
145000	0.462064
145001	0.461725
145002	0.461652
145003	0.461605
145004	0.461833
145005	0.462006
145006	0.461974
145007	0.461692
145008	0.46178
145009	0.461805
145010	0.461877
145011	0.461971
145012	0.461926
145013	0.461977
145014	0.462082
145015	0.462017
145016	0.461896
145017	0.461829
145018	0.461867
145019	0.461883
145020	0.461801
145021	0.461678
145022	0.462013
145023	0.462167
145024	0.462141
145025	0.462104
145026	0.462333
145027	0.46215
145028	0.462185
145029	0.46235
145030	0.462477
145031	0.462406
145032	0.462331
145033	0.462353
145034	0.462493
145035	0.462569
145036	0.462445
145037	0.462722
145038	0.462881
145039	0.462781
145040	0.462731
145041	0.462924
145042	0.462771
145043	0.462759
145044	0.462552
145045	0.462704
145046	0.462794
145047	0.462707
145048	0.462833
145049	0.462883
145050	0.462903
145051	0.462805
145052	0.462713
145053	0.462679
145054	0.462893
145055	0.463082
145056	0.463066
145057	0.463226
145058	0.463181
145059	0.463234
145060	0.463086
145061	0.463241
145062	0.463196
145063	0.463298
145064	0.463198
145065	0.463254
145066	0.463195
145067	0.46344
145068	0.46342
145069	0.46332
145070	0.463391
145071	0.46351
145072	0.46339
145073	0.463353
145074	0.463404
145075	0.4636
145076	0.463627
145077	0.463563
145078	0.463497
145079	0.463491
145080	0.463411
145081	0.463267
145082	0.463441
145083	0.463652
145084	0.463926
145085	0.463601
145086	0.463419
145087	0.463532
145088	0.463713
145089	0.463716
145090	0.463627
145091	0.463675
145092	0.463812
145093	0.463715
145094	0.463848
145095	0.4638
145096	0.463962
145097	0.463856
145098	0.463864
145099	0.463997
145100	0.463871
145101	0.464101
145102	0.463993
145103	0.46393
145104	0.463925
145105	0.464046
145106	0.464193
145107	0.464147
145108	0.464287
145109	0.464349
145110	0.46439
145111	0.464324
145112	0.464347
145113	0.464398
145114	0.464415
145115	0.464539
145116	0.464565
145117	0.464374
145118	0.464641
145119	0.464595
145120	0.464588
145121	0.464716
145122	0.464735
145123	0.464882
145124	0.464901
145125	0.464845
145126	0.464967
145127	0.464824
145128	0.464862
145129	0.464992
145130	0.465176
145131	0.465232
145132	0.465226
145133	0.465256
145134	0.465338
145135	0.465203
145136	0.465226
145137	0.465302
145138	0.465545
145139	0.46541
145140	0.465309
145141	0.465424
145142	0.465431
145143	0.465417
145144	0.465496
145145	0.465508
145146	0.465475
145147	0.465543
145148	0.465537
145149	0.465704
145150	0.465501
145151	0.465663
145152	0.465555
145153	0.465697
145154	0.465683
145155	0.465801
145156	0.465683
145157	0.465756
145158	0.46563
145159	0.46556
145160	0.465643
145161	0.465904
145162	0.465665
145163	0.465904
145164	0.465766
145165	0.465653
145166	0.465709
145167	0.466006
145168	0.466067
145169	0.466194
145170	0.466237
145171	0.466145
145172	0.466388
145173	0.466288
145174	0.466303
145175	0.466167
145176	0.466395
145177	0.46634
145178	0.466233
145179	0.465874
145180	0.466175
145181	0.466234
145182	0.466171
145183	0.466172
145184	0.46632
145185	0.466056
145186	0.466271
145187	0.466166
145188	0.466168
145189	0.466288
145190	0.466478
145191	0.466538
145192	0.466593
145193	0.466496
145194	0.466451
145195	0.466303
145196	0.466387
145197	0.466375
145198	0.466387
145199	0.466324
145200	0.466285
145201	0.466332
145202	0.466459
145203	0.4665
145204	0.466545
145205	0.466657
145206	0.466686
145207	0.46672
145208	0.466864
145209	0.466796
145210	0.467159
145211	0.467154
145212	0.467136
145213	0.467151
145214	0.467227
145215	0.467311
145216	0.467329
145217	0.467228
145218	0.467175
145219	0.467284
145220	0.46742
145221	0.467288
145222	0.467455
145223	0.46742
145224	0.467428
145225	0.46757
145226	0.467631
145227	0.46756
145228	0.467725
145229	0.467924
145230	0.467828
145231	0.467752
145232	0.46791
145233	0.46801
145234	0.467893
145235	0.467898
145236	0.468085
145237	0.468132
145238	0.468336
145239	0.468318
145240	0.468379
145241	0.46837
145242	0.468321
145243	0.468449
145244	0.468469
145245	0.468159
145246	0.468362
145247	0.468137
145248	0.468182
145249	0.468098
145250	0.468137
145251	0.468213
145252	0.468183
145253	0.468405
145254	0.46833
145255	0.468531
145256	0.46861
145257	0.468555
145258	0.468664
145259	0.468885
145260	0.468943
145261	0.468755
145262	0.468949
145263	0.468803
145264	0.469102
145265	0.468985
145266	0.469166
145267	0.46903
145268	0.46902
145269	0.469006
145270	0.468978
145271	0.468744
145272	0.469308
145273	0.469216
145274	0.469024
145275	0.469083
145276	0.469029
145277	0.469313
145278	0.469315
145279	0.469305
145280	0.469239
145281	0.469321
145282	0.469456
145283	0.469568
145284	0.46961
145285	0.469516
145286	0.469628
145287	0.469797
145288	0.469775
145289	0.469597
145290	0.469522
145291	0.469518
145292	0.469651
145293	0.469723
145294	0.469608
145295	0.469718
145296	0.469777
145297	0.469905
145298	0.469751
145299	0.469774
145300	0.469765
145301	0.469912
145302	0.469905
145303	0.469937
145304	0.4699
145305	0.47002
145306	0.470197
145307	0.470173
145308	0.470152
145309	0.470188
145310	0.47034
145311	0.47012
145312	0.470204
145313	0.470231
145314	0.470049
145315	0.470131
145316	0.470396
145317	0.470438
145318	0.47048
145319	0.470477
145320	0.470585
145321	0.470615
145322	0.470764
145323	0.470713
145324	0.470694
145325	0.470565
145326	0.47077
145327	0.470743
145328	0.470854
145329	0.470968
145330	0.47103
145331	0.470962
145332	0.470927
145333	0.470829
145334	0.47095
145335	0.470949
145336	0.470905
145337	0.470792
145338	0.470873
145339	0.470848
145340	0.47083
145341	0.470949
145342	0.470864
145343	0.470894
145344	0.470974
145345	0.471009
145346	0.470976
145347	0.471234
145348	0.471225
145349	0.471227
145350	0.471252
145351	0.47135
145352	0.471349
145353	0.471536
145354	0.471547
145355	0.471647
145356	0.471616
145357	0.47185
145358	0.471758
145359	0.471768
145360	0.471708
145361	0.471743
145362	0.471524
145363	0.47153
145364	0.471526
145365	0.471468
145366	0.471401
145367	0.471334
145368	0.471163
145369	0.471027
145370	0.471173
145371	0.471395
145372	0.471368
145373	0.471461
145374	0.471493
145375	0.471557
145376	0.471749
145377	0.472003
145378	0.471877
145379	0.471787
145380	0.472031
145381	0.472088
145382	0.472085
145383	0.472142
145384	0.472107
145385	0.471914
145386	0.47218
145387	0.472286
145388	0.472426
145389	0.472381
145390	0.472389
145391	0.472349
145392	0.47251
145393	0.472339
145394	0.47234
145395	0.472283
145396	0.472489
145397	0.472591
145398	0.472475
145399	0.472639
145400	0.472628
145401	0.472513
145402	0.472662
145403	0.472629
145404	0.472847
145405	0.472801
145406	0.472695
145407	0.472779
145408	0.472881
145409	0.472833
145410	0.472739
145411	0.472737
145412	0.472783
145413	0.472951
145414	0.473166
145415	0.47311
145416	0.473171
145417	0.473166
145418	0.473167
145419	0.47334
145420	0.473321
145421	0.473014
145422	0.473153
145423	0.473219
145424	0.473223
145425	0.473061
145426	0.473322
145427	0.473104
145428	0.473201
145429	0.47321
145430	0.473282
145431	0.473103
145432	0.47324
145433	0.473344
145434	0.473442
145435	0.473354
145436	0.473413
145437	0.473352
145438	0.473333
145439	0.473299
145440	0.47334
145441	0.473485
145442	0.473687
145443	0.473818
145444	0.473674
145445	0.473633
145446	0.473904
145447	0.473992
145448	0.474079
145449	0.473955
145450	0.47408
145451	0.474127
145452	0.473968
145453	0.474017
145454	0.474034
145455	0.474125
145456	0.47429
145457	0.474354
145458	0.474152
145459	0.474142
145460	0.474291
145461	0.474291
145462	0.474303
145463	0.474304
145464	0.47427
145465	0.474413
145466	0.474322
145467	0.474523
145468	0.474523
145469	0.474364
145470	0.474449
145471	0.474819
145472	0.474674
145473	0.474662
145474	0.474523
145475	0.474371
145476	0.474397
145477	0.474489
145478	0.474617
145479	0.474664
145480	0.474619
145481	0.474624
145482	0.4745
145483	0.474695
145484	0.474712
145485	0.474765
145486	0.474786
145487	0.474812
145488	0.474829
145489	0.47486
145490	0.474835
145491	0.474817
145492	0.474988
145493	0.475038
145494	0.474838
145495	0.475061
145496	0.474875
145497	0.475163
145498	0.475164
145499	0.475374
145500	0.475342
145501	0.475397
145502	0.475141
145503	0.474976
145504	0.475147
145505	0.475296
145506	0.475285
145507	0.475215
145508	0.475358
145509	0.475335
145510	0.475396
145511	0.47566
145512	0.475766
145513	0.475535
145514	0.475429
145515	0.475475
145516	0.475194
145517	0.475428
145518	0.475513
145519	0.475491
145520	0.475531
145521	0.475637
145522	0.475591
145523	0.475598
145524	0.475884
145525	0.475903
145526	0.475773
145527	0.475594
145528	0.475698
145529	0.475782
145530	0.475749
145531	0.475882
145532	0.476024
145533	0.476102
145534	0.476192
145535	0.475943
145536	0.476178
145537	0.475998
145538	0.476019
145539	0.476373
145540	0.476329
145541	0.476286
145542	0.476154
145543	0.476243
145544	0.476103
145545	0.476163
145546	0.476292
145547	0.476236
145548	0.476068
145549	0.476158
145550	0.476267
145551	0.476403
145552	0.476554
145553	0.476573
145554	0.476646
145555	0.476784
145556	0.476724
145557	0.476659
145558	0.476795
145559	0.476761
145560	0.476799
145561	0.476964
145562	0.476993
145563	0.477182
145564	0.476908
145565	0.47698
145566	0.477243
145567	0.477219
145568	0.477047
145569	0.477227
145570	0.477154
145571	0.477463
145572	0.47704
145573	0.477445
145574	0.477551
145575	0.477462
145576	0.477387
145577	0.477577
145578	0.477516
145579	0.477574
145580	0.477606
145581	0.477567
145582	0.477651
145583	0.477786
145584	0.477714
145585	0.477867
145586	0.477667
145587	0.477972
145588	0.477875
145589	0.478003
145590	0.477972
145591	0.478091
145592	0.477965
145593	0.477815
145594	0.477651
145595	0.477798
145596	0.478119
145597	0.478135
145598	0.478197
145599	0.478096
145600	0.477762
145601	0.478015
145602	0.478133
145603	0.478526
145604	0.478523
145605	0.478498
145606	0.478288
145607	0.478372
145608	0.478411
145609	0.478724
145610	0.478574
145611	0.478535
145612	0.478427
145613	0.478606
145614	0.478753
145615	0.478774
145616	0.47881
145617	0.478875
145618	0.478781
145619	0.47871
145620	0.478767
145621	0.478748
145622	0.478702
145623	0.478679
145624	0.478717
145625	0.47864
145626	0.478872
145627	0.47888
145628	0.478815
145629	0.478804
145630	0.478787
145631	0.478838
145632	0.479005
145633	0.478861
145634	0.478741
145635	0.478786
145636	0.478879
145637	0.478767
145638	0.479054
145639	0.479075
145640	0.479176
145641	0.479129
145642	0.479048
145643	0.479218
145644	0.479231
145645	0.479299
145646	0.479289
145647	0.479351
145648	0.479362
145649	0.479309
145650	0.479267
145651	0.479399
145652	0.479501
145653	0.4798
145654	0.479565
145655	0.479634
145656	0.479645
145657	0.47966
145658	0.47965
145659	0.47975
145660	0.479959
145661	0.479917
145662	0.479851
145663	0.479875
145664	0.479949
145665	0.480098
145666	0.480062
145667	0.480126
145668	0.480155
145669	0.480166
145670	0.480307
145671	0.48011
145672	0.480185
145673	0.480175
145674	0.480263
145675	0.480215
145676	0.48044
145677	0.480348
145678	0.480409
145679	0.480237
145680	0.480228
145681	0.480334
145682	0.480462
145683	0.480276
145684	0.48032
145685	0.480284
145686	0.480395
145687	0.480255
145688	0.480335
145689	0.480435
145690	0.480472
145691	0.480531
145692	0.48046
145693	0.480581
145694	0.480671
145695	0.48061
145696	0.480495
145697	0.480734
145698	0.48071
145699	0.480631
145700	0.480639
145701	0.480654
145702	0.480768
145703	0.480869
145704	0.480934
145705	0.480673
145706	0.480689
145707	0.4806
145708	0.480757
145709	0.480768
145710	0.480748
145711	0.480748
145712	0.48087
145713	0.481073
145714	0.48104
145715	0.481082
145716	0.481165
145717	0.481297
145718	0.481301
145719	0.481362
145720	0.48137
145721	0.481631
145722	0.481493
145723	0.481591
145724	0.481675
145725	0.481768
145726	0.481618
145727	0.481675
145728	0.481552
145729	0.481593
145730	0.481573
145731	0.481879
145732	0.481824
145733	0.481824
145734	0.481835
145735	0.481926
145736	0.481815
145737	0.481949
145738	0.481882
145739	0.482011
145740	0.481863
145741	0.48202
145742	0.482223
145743	0.482298
145744	0.482313
145745	0.482377
145746	0.482374
145747	0.482462
145748	0.482511
145749	0.482338
145750	0.482719
145751	0.482471
145752	0.48258
145753	0.482601
145754	0.482502
145755	0.482512
145756	0.482446
145757	0.482467
145758	0.482217
145759	0.482331
145760	0.482287
145761	0.482363
145762	0.482367
145763	0.482435
145764	0.482478
145765	0.482487
145766	0.482739
145767	0.482853
145768	0.482756
145769	0.482672
145770	0.48282
145771	0.482904
145772	0.482863
145773	0.482902
145774	0.482885
145775	0.482927
145776	0.482899
145777	0.482842
145778	0.482668
145779	0.482946
145780	0.483092
145781	0.48304
145782	0.48317
145783	0.483244
145784	0.483174
145785	0.483448
145786	0.483362
145787	0.483416
145788	0.48334
145789	0.483211
145790	0.483225
145791	0.483227
145792	0.483404
145793	0.483305
145794	0.483476
145795	0.483374
145796	0.483503
145797	0.483439
145798	0.483515
145799	0.483523
145800	0.483616
145801	0.483636
145802	0.483659
145803	0.483542
145804	0.483546
145805	0.483409
145806	0.483637
145807	0.483746
145808	0.483685
145809	0.483664
145810	0.483932
145811	0.483942
145812	0.483893
145813	0.483814
145814	0.483982
145815	0.483975
145816	0.483906
145817	0.48399
145818	0.484054
145819	0.484158
145820	0.484128
145821	0.484232
145822	0.484145
145823	0.484364
145824	0.484414
145825	0.484514
145826	0.484556
145827	0.484553
145828	0.484618
145829	0.484839
145830	0.484953
145831	0.484797
145832	0.484772
145833	0.484826
145834	0.484936
145835	0.484867
145836	0.484904
145837	0.48486
145838	0.485048
145839	0.484975
145840	0.485048
145841	0.485087
145842	0.485061
145843	0.485046
145844	0.485172
145845	0.485241
145846	0.485169
145847	0.485258
145848	0.485059
145849	0.485261
145850	0.485254
145851	0.485254
145852	0.48529
145853	0.48534
145854	0.485312
145855	0.485457
145856	0.485385
145857	0.485461
145858	0.485654
145859	0.485557
145860	0.485642
145861	0.485761
145862	0.485809
145863	0.485934
145864	0.485867
145865	0.485665
145866	0.485775
145867	0.485873
145868	0.485696
145869	0.485501
145870	0.485435
145871	0.485436
145872	0.485425
145873	0.485549
145874	0.48564
145875	0.485487
145876	0.485706
145877	0.48591
145878	0.485806
145879	0.485933
145880	0.486007
145881	0.486092
145882	0.485901
145883	0.486057
145884	0.485802
145885	0.486171
145886	0.486056
145887	0.486082
145888	0.486025
145889	0.486052
145890	0.486228
145891	0.486105
145892	0.48616
145893	0.486229
145894	0.486172
145895	0.486212
145896	0.486203
145897	0.485877
145898	0.486102
145899	0.486136
145900	0.486294
145901	0.486325
145902	0.486357
145903	0.486313
145904	0.486313
145905	0.486361
145906	0.486383
145907	0.486449
145908	0.486547
145909	0.486634
145910	0.486608
145911	0.486764
145912	0.4869
145913	0.486822
145914	0.486676
145915	0.486731
145916	0.486475
145917	0.486677
145918	0.486777
145919	0.486546
145920	0.486902
145921	0.486745
145922	0.486754
145923	0.486868
145924	0.486792
145925	0.486731
145926	0.486683
145927	0.486738
145928	0.48662
145929	0.486847
145930	0.486829
145931	0.486794
145932	0.486849
145933	0.486997
145934	0.48691
145935	0.4871
145936	0.486948
145937	0.487065
145938	0.487067
145939	0.487106
145940	0.487056
145941	0.487082
145942	0.487176
145943	0.487147
145944	0.486923
145945	0.487095
145946	0.487114
145947	0.48719
145948	0.487284
145949	0.487275
145950	0.48711
145951	0.487194
145952	0.487309
145953	0.487184
145954	0.487307
145955	0.487251
145956	0.487377
145957	0.487366
145958	0.487205
145959	0.487359
145960	0.48742
145961	0.487376
145962	0.487596
145963	0.487627
145964	0.487852
145965	0.487846
145966	0.487885
145967	0.48782
145968	0.487799
145969	0.487948
145970	0.487799
145971	0.487704
145972	0.487919
145973	0.488011
145974	0.487982
145975	0.487871
145976	0.488003
145977	0.488216
145978	0.488153
145979	0.488015
145980	0.48812
145981	0.488296
145982	0.488316
145983	0.488336
145984	0.488367
145985	0.488261
145986	0.48842
145987	0.48866
145988	0.488576
145989	0.488756
145990	0.488659
145991	0.488652
145992	0.488577
145993	0.488602
145994	0.488505
145995	0.488608
145996	0.4886
145997	0.488678
145998	0.488564
145999	0.488698
146000	0.488862
146001	0.488812
146002	0.489044
146003	0.488787
146004	0.489034
146005	0.48894
146006	0.489001
146007	0.488955
146008	0.488916
146009	0.489012
146010	0.489249
146011	0.489256
146012	0.489264
146013	0.48926
146014	0.489284
146015	0.489339
146016	0.489458
146017	0.48931
146018	0.489418
146019	0.48926
146020	0.48932
146021	0.489277
146022	0.4894
146023	0.489499
146024	0.489375
146025	0.489505
146026	0.489489
146027	0.489542
146028	0.489533
146029	0.489595
146030	0.489449
146031	0.489414
146032	0.489515
146033	0.489609
146034	0.489745
146035	0.489728
146036	0.489831
146037	0.489714
146038	0.489793
146039	0.489861
146040	0.48988
146041	0.489999
146042	0.490044
146043	0.490097
146044	0.49021
146045	0.489921
146046	0.489872
146047	0.489897
146048	0.490002
146049	0.489893
146050	0.489993
146051	0.490007
146052	0.490089
146053	0.490115
146054	0.490159
146055	0.490188
146056	0.490302
146057	0.490274
146058	0.490458
146059	0.490607
146060	0.490406
146061	0.490733
146062	0.490646
146063	0.490587
146064	0.490572
146065	0.490655
146066	0.490654
146067	0.49067
146068	0.490445
146069	0.490491
146070	0.490311
146071	0.490349
146072	0.490408
146073	0.490422
146074	0.490368
146075	0.490398
146076	0.490435
146077	0.49042
146078	0.490628
146079	0.490774
146080	0.49084
146081	0.490729
146082	0.490873
146083	0.490936
146084	0.490915
146085	0.491035
146086	0.491162
146087	0.491026
146088	0.491057
146089	0.49126
146090	0.491345
146091	0.49124
146092	0.491332
146093	0.491395
146094	0.491526
146095	0.491639
146096	0.491514
146097	0.491593
146098	0.491662
146099	0.491809
146100	0.491792
146101	0.491859
146102	0.491788
146103	0.491768
146104	0.491738
146105	0.491795
146106	0.49182
146107	0.491883
146108	0.491772
146109	0.491937
146110	0.491716
146111	0.491743
146112	0.491749
146113	0.491828
146114	0.49189
146115	0.49192
146116	0.491919
146117	0.491913
146118	0.491956
146119	0.491857
146120	0.492078
146121	0.491996
146122	0.491912
146123	0.491858
146124	0.492164
146125	0.492249
146126	0.492205
146127	0.492151
146128	0.49231
146129	0.492431
146130	0.492408
146131	0.492317
146132	0.492398
146133	0.492239
146134	0.492304
146135	0.492441
146136	0.4925
146137	0.492589
146138	0.492325
146139	0.492645
146140	0.492371
146141	0.492358
146142	0.492486
146143	0.492585
146144	0.49245
146145	0.492295
146146	0.492364
146147	0.492308
146148	0.49245
146149	0.492468
146150	0.492589
146151	0.4927
146152	0.492826
146153	0.492895
146154	0.492991
146155	0.493023
146156	0.493092
146157	0.493138
146158	0.493122
146159	0.493044
146160	0.493056
146161	0.493237
146162	0.493256
146163	0.493294
146164	0.493108
146165	0.493108
146166	0.493141
146167	0.493254
146168	0.493319
146169	0.493238
146170	0.493556
146171	0.493461
146172	0.493439
146173	0.493652
146174	0.493539
146175	0.493813
146176	0.49372
146177	0.493839
146178	0.493824
146179	0.493916
146180	0.493859
146181	0.49378
146182	0.493962
146183	0.494061
146184	0.494147
146185	0.494063
146186	0.494017
146187	0.494177
146188	0.494176
146189	0.493984
146190	0.49403
146191	0.494087
146192	0.493874
146193	0.493948
146194	0.494056
146195	0.494124
146196	0.494305
146197	0.494322
146198	0.494188
146199	0.494287
146200	0.494349
146201	0.494386
146202	0.494574
146203	0.494427
146204	0.49451
146205	0.494394
146206	0.494393
146207	0.494402
146208	0.494593
146209	0.494905
146210	0.494593
146211	0.49477
146212	0.494764
146213	0.494858
146214	0.495001
146215	0.49501
146216	0.494926
146217	0.494866
146218	0.495004
146219	0.494996
146220	0.494934
146221	0.494971
146222	0.495124
146223	0.494969
146224	0.494955
146225	0.49506
146226	0.49521
146227	0.495182
146228	0.495112
146229	0.495112
146230	0.495032
146231	0.495075
146232	0.494867
146233	0.49509
146234	0.49513
146235	0.495338
146236	0.495385
146237	0.495546
146238	0.495556
146239	0.495481
146240	0.495431
146241	0.495649
146242	0.495616
146243	0.495501
146244	0.49563
146245	0.495642
146246	0.495505
146247	0.495843
146248	0.495901
146249	0.495929
146250	0.495824
146251	0.495664
146252	0.495634
146253	0.495675
146254	0.495792
146255	0.495795
146256	0.495832
146257	0.49558
146258	0.495808
146259	0.495839
146260	0.495803
146261	0.495606
146262	0.495692
146263	0.495632
146264	0.495728
146265	0.495859
146266	0.495907
146267	0.495841
146268	0.495928
146269	0.496027
146270	0.496267
146271	0.496329
146272	0.496346
146273	0.496038
146274	0.496278
146275	0.49616
146276	0.496181
146277	0.49606
146278	0.496264
146279	0.496353
146280	0.496544
146281	0.496243
146282	0.496397
146283	0.49636
146284	0.49637
146285	0.496451
146286	0.496634
146287	0.496795
146288	0.496938
146289	0.497096
146290	0.496888
146291	0.496913
146292	0.496932
146293	0.496907
146294	0.496814
146295	0.496803
146296	0.496704
146297	0.496714
146298	0.496845
146299	0.496881
146300	0.496878
146301	0.496873
146302	0.497064
146303	0.496607
146304	0.49675
146305	0.49674
146306	0.496816
146307	0.496878
146308	0.496715
146309	0.496921
146310	0.4968
146311	0.496902
146312	0.496629
146313	0.496813
146314	0.496719
146315	0.496768
146316	0.49678
146317	0.496808
146318	0.497036
146319	0.49708
146320	0.49731
146321	0.497266
146322	0.497312
146323	0.497444
146324	0.497435
146325	0.497412
146326	0.497534
146327	0.49738
146328	0.497655
146329	0.497545
146330	0.497479
146331	0.49754
146332	0.497478
146333	0.497396
146334	0.497427
146335	0.49759
146336	0.497605
146337	0.49765
146338	0.497531
146339	0.497807
146340	0.497754
146341	0.497804
146342	0.497729
146343	0.497942
146344	0.497964
146345	0.497871
146346	0.497746
146347	0.497906
146348	0.497987
146349	0.497938
146350	0.498152
146351	0.498089
146352	0.498042
146353	0.497919
146354	0.498179
146355	0.498375
146356	0.498085
146357	0.498102
146358	0.498142
146359	0.497932
146360	0.49807
146361	0.49822
146362	0.498313
146363	0.498369
146364	0.498279
146365	0.498658
146366	0.498688
146367	0.498744
146368	0.498652
146369	0.498705
146370	0.498923
146371	0.499044
146372	0.498961
146373	0.49871
146374	0.498882
146375	0.498859
146376	0.498772
146377	0.498818
146378	0.498997
146379	0.498828
146380	0.498997
146381	0.499013
146382	0.498936
146383	0.499197
146384	0.499295
146385	0.499471
146386	0.499471
146387	0.4994
146388	0.49914
146389	0.499301
146390	0.499281
146391	0.499222
146392	0.49936
146393	0.499354
146394	0.499382
146395	0.499322
146396	0.499346
146397	0.499431
146398	0.499368
146399	0.499498
146400	0.499491
146401	0.499443
146402	0.499467
146403	0.49951
146404	0.499518
146405	0.499544
146406	0.499721
146407	0.49981
146408	0.49983
146409	0.499915
146410	0.500061
146411	0.499947
146412	0.500092
146413	0.500096
146414	0.500056
146415	0.500049
146416	0.499809
146417	0.500036
146418	0.500239
146419	0.500173
146420	0.500119
146421	0.500298
146422	0.500302
146423	0.500113
146424	0.499972
146425	0.499948
146426	0.500103
146427	0.500027
146428	0.500389
146429	0.5002
146430	0.500165
146431	0.500016
146432	0.49998
146433	0.500001
146434	0.499849
146435	0.500092
146436	0.500165
146437	0.500117
146438	0.500442
146439	0.500433
146440	0.500564
146441	0.500427
146442	0.500527
146443	0.500386
146444	0.500421
146445	0.500475
146446	0.500645
146447	0.500632
146448	0.500808
146449	0.50072
146450	0.500785
146451	0.500683
146452	0.500764
146453	0.500904
146454	0.501027
146455	0.500975
146456	0.500906
146457	0.500889
146458	0.500972
146459	0.500904
146460	0.50082
146461	0.500948
146462	0.500963
146463	0.50093
146464	0.500954
146465	0.500913
146466	0.50087
146467	0.500962
146468	0.501019
146469	0.500993
146470	0.500997
146471	0.500936
146472	0.501168
146473	0.501363
146474	0.501368
146475	0.50149
146476	0.501672
146477	0.501564
146478	0.501446
146479	0.501414
146480	0.501652
146481	0.501518
146482	0.501622
146483	0.501523
146484	0.501617
146485	0.501687
146486	0.501653
146487	0.501604
146488	0.501585
146489	0.501656
146490	0.501738
146491	0.501854
146492	0.502061
146493	0.501833
146494	0.502083
146495	0.502077
146496	0.501973
146497	0.501945
146498	0.502262
146499	0.502162
146500	0.502173
146501	0.502315
146502	0.502205
146503	0.502287
146504	0.502326
146505	0.502427
146506	0.502386
146507	0.502405
146508	0.502284
146509	0.502439
146510	0.502602
146511	0.502625
146512	0.502782
146513	0.502668
146514	0.502961
146515	0.502788
146516	0.502945
146517	0.502979
146518	0.502871
146519	0.502764
146520	0.502868
146521	0.502892
146522	0.503015
146523	0.503091
146524	0.503095
146525	0.503376
146526	0.50324
146527	0.502994
146528	0.503155
146529	0.503117
146530	0.503177
146531	0.503239
146532	0.503334
146533	0.503293
146534	0.503345
146535	0.503389
146536	0.503458
146537	0.503619
146538	0.503414
146539	0.503336
146540	0.503324
146541	0.503521
146542	0.503373
146543	0.503344
146544	0.503395
146545	0.503344
146546	0.503494
146547	0.503592
146548	0.503502
146549	0.503635
146550	0.503638
146551	0.50361
146552	0.503597
146553	0.503514
146554	0.503791
146555	0.503704
146556	0.503698
146557	0.503768
146558	0.503817
146559	0.503821
146560	0.504005
146561	0.503851
146562	0.503997
146563	0.504017
146564	0.504018
146565	0.504037
146566	0.504138
146567	0.504316
146568	0.504142
146569	0.504081
146570	0.50394
146571	0.504187
146572	0.504066
146573	0.503975
146574	0.504041
146575	0.504097
146576	0.504103
146577	0.504049
146578	0.504055
146579	0.503896
146580	0.503945
146581	0.504093
146582	0.504191
146583	0.504243
146584	0.504303
146585	0.504015
146586	0.503892
146587	0.504176
146588	0.504306
146589	0.504121
146590	0.504316
146591	0.504447
146592	0.504423
146593	0.504716
146594	0.504479
146595	0.50466
146596	0.504593
146597	0.504702
146598	0.504861
146599	0.50506
146600	0.505037
146601	0.505008
146602	0.504789
146603	0.504897
146604	0.504659
146605	0.504758
146606	0.504824
146607	0.504857
146608	0.504841
146609	0.505077
146610	0.505162
146611	0.505294
146612	0.50514
146613	0.504964
146614	0.5052
146615	0.505157
146616	0.505265
146617	0.50515
146618	0.505234
146619	0.505247
146620	0.505219
146621	0.505318
146622	0.505395
146623	0.505126
146624	0.505236
146625	0.505271
146626	0.505255
146627	0.505115
146628	0.505093
146629	0.505161
146630	0.505112
146631	0.505369
146632	0.505533
146633	0.505383
146634	0.505324
146635	0.505383
146636	0.505639
146637	0.505595
146638	0.505635
146639	0.505629
146640	0.505654
146641	0.505643
146642	0.505725
146643	0.505747
146644	0.505918
146645	0.505851
146646	0.50599
146647	0.506048
146648	0.506174
146649	0.506118
146650	0.506172
146651	0.506135
146652	0.506168
146653	0.506087
146654	0.505978
146655	0.506276
146656	0.506247
146657	0.506311
146658	0.50615
146659	0.506274
146660	0.506343
146661	0.506412
146662	0.506407
146663	0.506528
146664	0.506652
146665	0.506806
146666	0.50667
146667	0.506879
146668	0.506871
146669	0.506609
146670	0.506525
146671	0.506579
146672	0.50678
146673	0.506714
146674	0.506603
146675	0.506778
146676	0.50682
146677	0.506772
146678	0.506593
146679	0.506621
146680	0.506498
146681	0.506589
146682	0.506445
146683	0.506405
146684	0.506364
146685	0.506524
146686	0.506582
146687	0.506882
146688	0.506782
146689	0.506947
146690	0.507008
146691	0.507154
146692	0.507075
146693	0.507247
146694	0.507237
146695	0.507665
146696	0.507481
146697	0.507469
146698	0.50748
146699	0.507471
146700	0.507486
146701	0.507491
146702	0.507615
146703	0.507641
146704	0.507762
146705	0.507778
146706	0.507624
146707	0.507922
146708	0.507834
146709	0.507936
146710	0.507868
146711	0.507745
146712	0.507831
146713	0.507676
146714	0.507782
146715	0.507867
146716	0.507812
146717	0.507917
146718	0.508025
146719	0.508151
146720	0.508293
146721	0.507945
146722	0.508083
146723	0.508301
146724	0.508149
146725	0.508501
146726	0.508403
146727	0.508456
146728	0.508415
146729	0.508514
146730	0.508454
146731	0.508729
146732	0.508677
146733	0.508752
146734	0.508703
146735	0.508692
146736	0.508867
146737	0.508754
146738	0.508814
146739	0.508872
146740	0.508809
146741	0.508752
146742	0.509028
146743	0.508588
146744	0.508696
146745	0.508726
146746	0.508778
146747	0.50891
146748	0.508997
146749	0.508799
146750	0.508897
146751	0.508982
146752	0.509184
146753	0.509014
146754	0.509103
146755	0.509016
146756	0.509056
146757	0.508994
146758	0.509066
146759	0.509074
146760	0.509103
146761	0.509305
146762	0.509042
146763	0.509016
146764	0.509162
146765	0.509339
146766	0.50926
146767	0.509437
146768	0.509515
146769	0.509652
146770	0.509674
146771	0.509592
146772	0.50954
146773	0.509682
146774	0.509702
146775	0.509518
146776	0.509742
146777	0.509681
146778	0.509694
146779	0.509561
146780	0.509575
146781	0.509488
146782	0.509787
146783	0.509826
146784	0.509951
146785	0.509988
146786	0.510085
146787	0.509989
146788	0.509863
146789	0.509953
146790	0.510202
146791	0.510157
146792	0.510013
146793	0.510289
146794	0.510261
146795	0.510153
146796	0.510171
146797	0.510298
146798	0.510209
146799	0.510305
146800	0.510292
146801	0.510231
146802	0.510042
146803	0.510321
146804	0.510309
146805	0.510427
146806	0.510404
146807	0.510322
146808	0.510191
146809	0.510301
146810	0.510338
146811	0.510262
146812	0.510257
146813	0.510255
146814	0.510339
146815	0.510273
146816	0.510538
146817	0.510457
146818	0.510742
146819	0.51069
146820	0.510712
146821	0.510817
146822	0.510783
146823	0.510927
146824	0.510803
146825	0.510858
146826	0.510856
146827	0.511048
146828	0.511005
146829	0.511013
146830	0.511081
146831	0.511138
146832	0.511142
146833	0.511149
146834	0.510776
146835	0.510991
146836	0.510953
146837	0.511123
146838	0.510966
146839	0.511157
146840	0.511187
146841	0.511177
146842	0.511423
146843	0.511347
146844	0.511387
146845	0.511318
146846	0.511422
146847	0.511463
146848	0.511622
146849	0.511546
146850	0.51182
146851	0.511664
146852	0.511913
146853	0.511775
146854	0.511725
146855	0.511735
146856	0.511951
146857	0.512029
146858	0.51214
146859	0.512068
146860	0.512193
146861	0.512068
146862	0.512111
146863	0.512248
146864	0.512266
146865	0.512432
146866	0.512286
146867	0.512379
146868	0.512126
146869	0.512371
146870	0.512383
146871	0.512664
146872	0.512612
146873	0.512498
146874	0.512365
146875	0.512277
146876	0.512309
146877	0.512266
146878	0.512343
146879	0.512482
146880	0.512489
146881	0.51233
146882	0.512419
146883	0.512489
146884	0.512632
146885	0.512669
146886	0.512792
146887	0.512873
146888	0.512788
146889	0.51267
146890	0.512737
146891	0.512774
146892	0.512837
146893	0.512801
146894	0.512954
146895	0.512954
146896	0.513243
146897	0.513348
146898	0.51323
146899	0.51277
146900	0.5128
146901	0.513058
146902	0.513007
146903	0.513085
146904	0.512987
146905	0.512878
146906	0.513192
146907	0.513258
146908	0.513175
146909	0.51317
146910	0.513008
146911	0.513335
146912	0.513195
146913	0.513071
146914	0.513068
146915	0.51313
146916	0.51305
146917	0.513123
146918	0.513037
146919	0.513223
146920	0.513356
146921	0.51338
146922	0.513326
146923	0.513552
146924	0.51351
146925	0.513538
146926	0.513652
146927	0.513687
146928	0.513738
146929	0.513717
146930	0.513767
146931	0.51367
146932	0.513711
146933	0.513797
146934	0.513755
146935	0.513704
146936	0.513818
146937	0.51385
146938	0.51392
146939	0.51395
146940	0.51403
146941	0.513908
146942	0.513763
146943	0.513736
146944	0.513887
146945	0.513802
146946	0.513835
146947	0.51374
146948	0.513936
146949	0.513776
146950	0.51382
146951	0.514021
146952	0.513917
146953	0.514064
146954	0.514036
146955	0.5141
146956	0.514112
146957	0.514108
146958	0.514154
146959	0.51414
146960	0.514054
146961	0.514245
146962	0.514374
146963	0.514421
146964	0.514398
146965	0.514582
146966	0.514359
146967	0.51463
146968	0.514668
146969	0.514715
146970	0.514763
146971	0.514881
146972	0.514927
146973	0.514933
146974	0.515062
146975	0.51497
146976	0.515005
146977	0.514768
146978	0.514879
146979	0.514869
146980	0.514902
146981	0.514907
146982	0.515263
146983	0.515146
146984	0.515185
146985	0.515249
146986	0.515122
146987	0.515156
146988	0.515364
146989	0.515223
146990	0.515276
146991	0.515181
146992	0.515242
146993	0.515432
146994	0.515424
146995	0.515527
146996	0.515654
146997	0.515416
146998	0.515188
146999	0.515534
147000	0.515495
147001	0.515332
147002	0.515194
147003	0.515453
147004	0.515417
147005	0.515533
147006	0.515487
147007	0.515573
147008	0.51558
147009	0.515539
147010	0.515519
147011	0.51557
147012	0.515658
147013	0.515728
147014	0.515796
147015	0.515823
147016	0.515843
147017	0.51574
147018	0.515976
147019	0.515882
147020	0.515991
147021	0.515856
147022	0.515833
147023	0.516011
147024	0.516211
147025	0.516372
147026	0.516305
147027	0.516171
147028	0.515903
147029	0.516169
147030	0.51624
147031	0.516164
147032	0.516251
147033	0.516305
147034	0.516383
147035	0.516383
147036	0.516457
147037	0.516391
147038	0.516412
147039	0.516411
147040	0.516456
147041	0.516638
147042	0.516345
147043	0.51671
147044	0.516683
147045	0.516887
147046	0.516828
147047	0.516833
147048	0.516759
147049	0.516697
147050	0.516803
147051	0.516916
147052	0.516967
147053	0.51712
147054	0.517234
147055	0.517277
147056	0.517338
147057	0.517215
147058	0.517416
147059	0.517155
147060	0.517402
147061	0.517238
147062	0.517178
147063	0.517386
147064	0.517152
147065	0.517177
147066	0.517172
147067	0.517296
147068	0.517225
147069	0.517179
147070	0.517509
147071	0.517554
147072	0.517557
147073	0.517449
147074	0.517591
147075	0.517677
147076	0.517626
147077	0.517604
147078	0.517915
147079	0.518076
147080	0.518098
147081	0.518108
147082	0.517971
147083	0.517928
147084	0.517941
147085	0.517811
147086	0.517862
147087	0.518071
147088	0.518061
147089	0.518025
147090	0.51812
147091	0.51823
147092	0.518036
147093	0.51811
147094	0.518098
147095	0.51809
147096	0.517922
147097	0.517865
147098	0.517936
147099	0.518123
147100	0.518256
147101	0.518095
147102	0.518237
147103	0.518118
147104	0.51822
147105	0.518222
147106	0.518315
147107	0.518452
147108	0.518484
147109	0.518526
147110	0.518174
147111	0.518249
147112	0.518573
147113	0.518608
147114	0.518676
147115	0.518615
147116	0.518613
147117	0.518796
147118	0.518583
147119	0.518647
147120	0.518675
147121	0.518794
147122	0.518817
147123	0.518926
147124	0.518787
147125	0.518899
147126	0.519021
147127	0.518971
147128	0.519239
147129	0.519055
147130	0.519016
147131	0.518973
147132	0.518991
147133	0.518863
147134	0.518871
147135	0.519099
147136	0.519265
147137	0.519334
147138	0.519304
147139	0.519297
147140	0.519258
147141	0.519351
147142	0.519249
147143	0.519397
147144	0.519435
147145	0.519885
147146	0.519489
147147	0.519586
147148	0.519437
147149	0.519621
147150	0.519469
147151	0.519628
147152	0.519649
147153	0.51961
147154	0.519487
147155	0.5197
147156	0.519679
147157	0.519701
147158	0.519852
147159	0.51962
147160	0.519724
147161	0.519854
147162	0.51981
147163	0.519865
147164	0.520129
147165	0.519999
147166	0.520056
147167	0.520139
147168	0.520101
147169	0.520076
147170	0.520002
147171	0.520153
147172	0.520257
147173	0.520318
147174	0.520389
147175	0.520229
147176	0.520296
147177	0.520373
147178	0.520376
147179	0.52025
147180	0.520419
147181	0.520775
147182	0.5209
147183	0.520562
147184	0.520543
147185	0.52067
147186	0.52041
147187	0.520496
147188	0.520521
147189	0.520516
147190	0.520684
147191	0.520707
147192	0.520505
147193	0.520434
147194	0.520642
147195	0.52075
147196	0.520674
147197	0.520641
147198	0.520634
147199	0.520685
147200	0.520731
147201	0.520799
147202	0.520753
147203	0.521052
147204	0.521039
147205	0.521022
147206	0.52108
147207	0.521091
147208	0.521257
147209	0.52132
147210	0.521393
147211	0.521516
147212	0.521711
147213	0.521634
147214	0.521743
147215	0.521431
147216	0.521721
147217	0.521644
147218	0.521692
147219	0.521603
147220	0.521687
147221	0.521787
147222	0.521807
147223	0.521919
147224	0.521679
147225	0.521683
147226	0.52168
147227	0.521782
147228	0.521821
147229	0.522141
147230	0.522032
147231	0.522168
147232	0.522136
147233	0.521975
147234	0.521785
147235	0.521843
147236	0.52214
147237	0.522208
147238	0.522143
147239	0.522166
147240	0.521989
147241	0.522011
147242	0.522005
147243	0.522088
147244	0.522196
147245	0.522279
147246	0.522276
147247	0.522239
147248	0.522391
147249	0.52227
147250	0.522256
147251	0.522339
147252	0.522408
147253	0.522322
147254	0.522328
147255	0.522428
147256	0.522443
147257	0.522488
147258	0.522547
147259	0.522499
147260	0.522237
147261	0.522257
147262	0.522377
147263	0.522655
147264	0.522415
147265	0.522523
147266	0.522523
147267	0.522778
147268	0.522747
147269	0.522816
147270	0.52285
147271	0.522895
147272	0.523147
147273	0.523247
147274	0.523201
147275	0.52314
147276	0.522982
147277	0.523058
147278	0.523096
147279	0.523196
147280	0.523198
147281	0.523226
147282	0.523202
147283	0.523279
147284	0.523102
147285	0.523145
147286	0.523068
147287	0.523085
147288	0.523087
147289	0.522985
147290	0.523221
147291	0.523099
147292	0.52331
147293	0.523058
147294	0.523218
147295	0.523013
147296	0.522951
147297	0.523085
147298	0.523289
147299	0.523311
147300	0.523576
147301	0.523604
147302	0.523559
147303	0.523524
147304	0.523742
147305	0.523623
147306	0.52367
147307	0.523768
147308	0.523855
147309	0.523896
147310	0.523834
147311	0.523827
147312	0.523827
147313	0.523753
147314	0.523955
147315	0.523784
147316	0.523826
147317	0.523947
147318	0.523947
147319	0.523799
147320	0.524062
147321	0.523826
147322	0.523908
147323	0.523489
147324	0.523817
147325	0.523973
147326	0.523817
147327	0.523734
147328	0.523831
147329	0.523913
147330	0.524056
147331	0.523896
147332	0.524177
147333	0.52418
147334	0.524204
147335	0.524204
147336	0.52406
147337	0.524271
147338	0.524242
147339	0.524345
147340	0.524247
147341	0.524318
147342	0.524181
147343	0.524361
147344	0.524287
147345	0.524487
147346	0.524263
147347	0.524562
147348	0.524604
147349	0.52457
147350	0.524347
147351	0.524561
147352	0.524609
147353	0.524797
147354	0.525019
147355	0.52509
147356	0.524996
147357	0.524958
147358	0.524759
147359	0.525019
147360	0.525091
147361	0.525049
147362	0.525007
147363	0.525181
147364	0.525029
147365	0.525178
147366	0.525383
147367	0.525379
147368	0.525335
147369	0.525172
147370	0.52507
147371	0.525049
147372	0.525068
147373	0.525119
147374	0.525097
147375	0.525268
147376	0.525318
147377	0.525273
147378	0.525377
147379	0.525286
147380	0.525096
147381	0.525153
147382	0.525397
147383	0.525217
147384	0.525412
147385	0.525486
147386	0.525464
147387	0.525782
147388	0.525612
147389	0.525727
147390	0.525946
147391	0.525981
147392	0.525895
147393	0.525888
147394	0.525721
147395	0.525783
147396	0.525755
147397	0.5257
147398	0.525779
147399	0.525898
147400	0.525748
147401	0.525957
147402	0.52592
147403	0.526047
147404	0.526049
147405	0.526022
147406	0.526024
147407	0.525968
147408	0.525914
147409	0.526198
147410	0.526296
147411	0.526358
147412	0.526365
147413	0.526346
147414	0.526292
147415	0.526304
147416	0.526372
147417	0.526654
147418	0.526516
147419	0.526482
147420	0.526608
147421	0.526406
147422	0.526458
147423	0.526552
147424	0.526478
147425	0.526575
147426	0.526469
147427	0.526761
147428	0.526597
147429	0.526794
147430	0.526716
147431	0.526819
147432	0.526814
147433	0.526901
147434	0.526933
147435	0.526947
147436	0.526977
147437	0.52713
147438	0.526977
147439	0.526912
147440	0.527062
147441	0.527379
147442	0.527218
147443	0.527409
147444	0.527352
147445	0.527408
147446	0.527468
147447	0.527402
147448	0.527364
147449	0.527397
147450	0.527361
147451	0.527591
147452	0.527732
147453	0.527549
147454	0.527689
147455	0.527812
147456	0.527733
147457	0.527822
147458	0.527696
147459	0.527607
147460	0.527681
147461	0.527826
147462	0.527799
147463	0.52768
147464	0.5277
147465	0.527455
147466	0.527608
147467	0.527701
147468	0.527643
147469	0.527811
147470	0.52797
147471	0.528052
147472	0.528012
147473	0.528103
147474	0.52796
147475	0.528116
147476	0.528128
147477	0.528174
147478	0.528017
147479	0.528084
147480	0.528033
147481	0.528209
147482	0.528235
147483	0.528427
147484	0.528325
147485	0.528283
147486	0.528303
147487	0.528444
147488	0.528382
147489	0.528458
147490	0.528307
147491	0.528407
147492	0.52863
147493	0.52851
147494	0.528459
147495	0.528389
147496	0.528563
147497	0.528624
147498	0.528583
147499	0.52859
147500	0.528592
147501	0.528698
147502	0.528653
147503	0.528767
147504	0.528682
147505	0.528832
147506	0.528934
147507	0.528778
147508	0.528663
147509	0.52853
147510	0.528568
147511	0.528661
147512	0.528714
147513	0.528631
147514	0.528683
147515	0.529048
147516	0.528979
147517	0.528984
147518	0.529041
147519	0.529024
147520	0.529063
147521	0.529141
147522	0.529024
147523	0.529331
147524	0.529296
147525	0.529504
147526	0.529508
147527	0.529469
147528	0.52954
147529	0.529537
147530	0.529548
147531	0.529737
147532	0.529827
147533	0.52969
147534	0.529692
147535	0.529479
147536	0.529795
147537	0.5299
147538	0.529905
147539	0.529961
147540	0.529774
147541	0.529877
147542	0.530088
147543	0.53011
147544	0.530239
147545	0.530272
147546	0.530138
147547	0.530215
147548	0.530157
147549	0.530367
147550	0.530377
147551	0.530312
147552	0.530422
147553	0.530314
147554	0.53053
147555	0.530477
147556	0.530345
147557	0.530351
147558	0.530426
147559	0.53038
147560	0.530668
147561	0.530669
147562	0.530596
147563	0.530382
147564	0.530468
147565	0.530287
147566	0.530638
147567	0.530569
147568	0.530771
147569	0.530737
147570	0.53096
147571	0.530774
147572	0.531087
147573	0.531044
147574	0.531137
147575	0.531221
147576	0.531236
147577	0.531173
147578	0.531121
147579	0.530896
147580	0.530999
147581	0.531117
147582	0.531179
147583	0.531163
147584	0.531139
147585	0.531111
147586	0.531084
147587	0.531026
147588	0.530871
147589	0.530973
147590	0.531144
147591	0.531314
147592	0.531416
147593	0.531333
147594	0.53154
147595	0.531525
147596	0.531478
147597	0.531528
147598	0.531464
147599	0.531591
147600	0.53176
147601	0.53177
147602	0.531712
147603	0.531729
147604	0.531682
147605	0.531798
147606	0.531797
147607	0.531825
147608	0.531775
147609	0.531611
147610	0.531611
147611	0.531833
147612	0.531837
147613	0.531905
147614	0.531873
147615	0.531951
147616	0.531736
147617	0.531822
147618	0.531836
147619	0.531813
147620	0.53172
147621	0.531658
147622	0.531849
147623	0.531892
147624	0.531872
147625	0.531931
147626	0.532183
147627	0.531971
147628	0.532148
147629	0.532165
147630	0.53236
147631	0.532435
147632	0.532472
147633	0.532565
147634	0.532471
147635	0.532348
147636	0.532695
147637	0.532628
147638	0.532619
147639	0.532558
147640	0.532579
147641	0.532453
147642	0.532624
147643	0.532659
147644	0.532593
147645	0.532605
147646	0.532615
147647	0.532932
147648	0.532566
147649	0.532549
147650	0.5327
147651	0.532886
147652	0.532608
147653	0.532709
147654	0.532666
147655	0.53291
147656	0.532837
147657	0.533045
147658	0.533116
147659	0.533104
147660	0.533052
147661	0.533054
147662	0.532848
147663	0.53289
147664	0.532865
147665	0.532744
147666	0.533028
147667	0.533125
147668	0.533063
147669	0.532972
147670	0.533368
147671	0.533082
147672	0.533129
147673	0.533051
147674	0.533224
147675	0.533247
147676	0.533197
147677	0.533419
147678	0.533349
147679	0.533304
147680	0.533237
147681	0.533684
147682	0.533598
147683	0.533561
147684	0.53372
147685	0.533567
147686	0.533404
147687	0.533366
147688	0.533391
147689	0.533424
147690	0.533268
147691	0.533672
147692	0.5337
147693	0.533569
147694	0.533605
147695	0.533667
147696	0.53391
147697	0.533993
147698	0.533865
147699	0.533995
147700	0.534037
147701	0.533865
147702	0.533978
147703	0.534022
147704	0.534171
147705	0.534221
147706	0.534107
147707	0.53431
147708	0.534188
147709	0.534278
147710	0.534595
147711	0.534404
147712	0.53435
147713	0.534406
147714	0.534421
147715	0.534431
147716	0.534638
147717	0.534484
147718	0.534677
147719	0.534516
147720	0.534641
147721	0.53458
147722	0.534739
147723	0.534634
147724	0.534463
147725	0.53443
147726	0.534626
147727	0.534798
147728	0.534597
147729	0.53461
147730	0.534917
147731	0.534915
147732	0.53473
147733	0.534739
147734	0.534759
147735	0.534792
147736	0.534712
147737	0.534808
147738	0.534951
147739	0.534654
147740	0.534851
147741	0.534706
147742	0.534658
147743	0.5348
147744	0.534791
147745	0.535005
147746	0.53523
147747	0.535377
147748	0.535312
147749	0.535459
147750	0.535635
147751	0.535476
147752	0.535424
147753	0.535405
147754	0.535273
147755	0.535283
147756	0.535371
147757	0.5354
147758	0.535216
147759	0.535318
147760	0.535507
147761	0.535528
147762	0.535506
147763	0.535747
147764	0.535608
147765	0.535612
147766	0.535817
147767	0.535799
147768	0.535931
147769	0.536213
147770	0.536121
147771	0.535915
147772	0.535947
147773	0.536256
147774	0.535981
147775	0.536032
147776	0.535991
147777	0.536036
147778	0.536006
147779	0.536105
147780	0.536164
147781	0.536149
147782	0.536244
147783	0.536044
147784	0.536209
147785	0.536114
147786	0.536213
147787	0.536133
147788	0.536009
147789	0.536321
147790	0.5362
147791	0.53622
147792	0.53632
147793	0.536367
147794	0.536566
147795	0.536476
147796	0.536453
147797	0.53656
147798	0.536525
147799	0.536434
147800	0.536599
147801	0.536764
147802	0.536714
147803	0.536797
147804	0.536902
147805	0.536752
147806	0.536991
147807	0.537075
147808	0.537145
147809	0.536849
147810	0.53707
147811	0.536981
147812	0.537107
147813	0.537288
147814	0.5371
147815	0.537071
147816	0.537193
147817	0.537375
147818	0.537396
147819	0.53726
147820	0.537299
147821	0.537217
147822	0.537352
147823	0.537393
147824	0.537482
147825	0.537454
147826	0.537417
147827	0.537276
147828	0.537412
147829	0.537415
147830	0.537564
147831	0.537587
147832	0.537619
147833	0.537542
147834	0.53758
147835	0.537491
147836	0.537536
147837	0.537671
147838	0.537647
147839	0.537665
147840	0.537675
147841	0.537815
147842	0.537671
147843	0.537876
147844	0.537684
147845	0.537683
147846	0.537826
147847	0.537897
147848	0.537888
147849	0.537978
147850	0.537919
147851	0.537861
147852	0.537916
147853	0.537857
147854	0.537912
147855	0.538032
147856	0.538058
147857	0.537885
147858	0.53806
147859	0.537995
147860	0.538096
147861	0.538063
147862	0.538353
147863	0.538333
147864	0.538368
147865	0.538269
147866	0.538254
147867	0.538469
147868	0.538446
147869	0.538489
147870	0.538354
147871	0.538338
147872	0.53831
147873	0.538277
147874	0.53822
147875	0.538237
147876	0.538331
147877	0.538427
147878	0.538659
147879	0.538629
147880	0.53874
147881	0.538925
147882	0.53873
147883	0.538978
147884	0.539083
147885	0.539001
147886	0.539027
147887	0.539025
147888	0.538825
147889	0.538935
147890	0.538927
147891	0.538986
147892	0.539088
147893	0.539163
147894	0.538996
147895	0.539055
147896	0.539176
147897	0.539033
147898	0.538997
147899	0.539109
147900	0.53924
147901	0.539152
147902	0.539224
147903	0.539334
147904	0.53918
147905	0.539237
147906	0.539334
147907	0.539314
147908	0.539174
147909	0.539105
147910	0.539419
147911	0.539199
147912	0.539307
147913	0.539245
147914	0.539137
147915	0.539202
147916	0.539311
147917	0.539406
147918	0.539504
147919	0.539355
147920	0.539238
147921	0.539338
147922	0.539321
147923	0.539412
147924	0.539346
147925	0.5394
147926	0.539494
147927	0.539487
147928	0.539448
147929	0.539529
147930	0.539408
147931	0.539612
147932	0.539557
147933	0.539734
147934	0.539648
147935	0.539538
147936	0.53959
147937	0.539655
147938	0.539743
147939	0.539809
147940	0.539953
147941	0.539962
147942	0.539941
147943	0.540073
147944	0.540255
147945	0.540278
147946	0.540386
147947	0.540467
147948	0.540362
147949	0.54035
147950	0.540578
147951	0.540605
147952	0.540367
147953	0.540396
147954	0.540517
147955	0.540581
147956	0.540639
147957	0.540558
147958	0.540466
147959	0.540599
147960	0.540537
147961	0.540736
147962	0.540731
147963	0.540993
147964	0.540994
147965	0.540768
147966	0.540935
147967	0.54068
147968	0.540865
147969	0.540646
147970	0.540778
147971	0.540983
147972	0.541011
147973	0.541227
147974	0.541141
147975	0.541121
147976	0.541037
147977	0.540898
147978	0.541057
147979	0.540803
147980	0.540945
147981	0.541067
147982	0.54098
147983	0.541153
147984	0.541005
147985	0.541162
147986	0.541312
147987	0.541133
147988	0.541184
147989	0.541208
147990	0.541159
147991	0.541191
147992	0.541171
147993	0.541179
147994	0.541229
147995	0.541415
147996	0.541715
147997	0.541602
147998	0.541596
147999	0.541781
148000	0.541733
148001	0.541901
148002	0.541823
148003	0.541749
148004	0.541732
148005	0.54196
148006	0.542185
148007	0.542192
148008	0.54211
148009	0.542433
148010	0.542346
148011	0.542356
148012	0.542251
148013	0.542452
148014	0.542266
148015	0.542503
148016	0.542299
148017	0.542647
148018	0.542775
148019	0.54248
148020	0.542544
148021	0.542447
148022	0.542752
148023	0.542646
148024	0.542609
148025	0.542583
148026	0.542145
148027	0.542509
148028	0.542627
148029	0.542626
148030	0.542429
148031	0.542606
148032	0.542476
148033	0.542635
148034	0.542537
148035	0.542409
148036	0.54257
148037	0.542667
148038	0.542799
148039	0.543026
148040	0.542844
148041	0.542993
148042	0.542912
148043	0.542985
148044	0.543038
148045	0.543111
148046	0.543165
148047	0.543061
148048	0.543292
148049	0.543295
148050	0.543411
148051	0.543004
148052	0.543361
148053	0.543304
148054	0.543182
148055	0.543353
148056	0.543283
148057	0.543554
148058	0.543569
148059	0.543704
148060	0.543704
148061	0.5438
148062	0.543705
148063	0.543876
148064	0.543674
148065	0.543546
148066	0.543904
148067	0.543621
148068	0.543798
148069	0.543936
148070	0.543892
148071	0.544101
148072	0.543721
148073	0.543766
148074	0.543922
148075	0.54397
148076	0.544173
148077	0.5442
148078	0.544274
148079	0.543848
148080	0.54429
148081	0.544343
148082	0.544176
148083	0.544135
148084	0.544189
148085	0.544262
148086	0.544204
148087	0.54432
148088	0.544257
148089	0.544184
148090	0.544448
148091	0.544476
148092	0.544353
148093	0.544476
148094	0.544513
148095	0.544349
148096	0.544419
148097	0.544387
148098	0.544336
148099	0.544742
148100	0.544692
148101	0.544561
148102	0.544375
148103	0.544517
148104	0.54464
148105	0.544193
148106	0.54416
148107	0.544204
148108	0.544248
148109	0.544074
148110	0.54429
148111	0.54422
148112	0.544119
148113	0.544319
148114	0.54439
148115	0.54395
148116	0.54394
148117	0.544186
148118	0.544259
148119	0.54427
148120	0.544256
148121	0.54437
148122	0.54466
148123	0.544428
148124	0.544516
148125	0.544656
148126	0.544452
148127	0.544564
148128	0.544658
148129	0.544626
148130	0.544978
148131	0.544922
148132	0.544735
148133	0.544952
148134	0.544867
148135	0.544747
148136	0.544713
148137	0.544691
148138	0.544909
148139	0.5449
148140	0.544965
148141	0.545091
148142	0.544636
148143	0.545084
148144	0.545151
148145	0.545044
148146	0.544867
148147	0.545079
148148	0.545088
148149	0.544982
148150	0.545126
148151	0.545278
148152	0.545054
148153	0.545213
148154	0.545379
148155	0.545383
148156	0.545366
148157	0.545094
148158	0.545129
148159	0.545222
148160	0.545193
148161	0.545448
148162	0.545528
148163	0.545666
148164	0.545554
148165	0.54551
148166	0.545891
148167	0.546006
148168	0.546024
148169	0.545874
148170	0.546111
148171	0.546223
148172	0.546142
148173	0.546294
148174	0.546227
148175	0.546228
148176	0.546113
148177	0.546097
148178	0.546076
148179	0.546178
148180	0.546296
148181	0.54631
148182	0.546458
148183	0.54639
148184	0.546607
148185	0.546767
148186	0.546677
148187	0.546614
148188	0.546808
148189	0.54681
148190	0.546775
148191	0.546986
148192	0.546742
148193	0.546801
148194	0.54665
148195	0.546585
148196	0.546561
148197	0.546726
148198	0.546627
148199	0.546696
148200	0.546663
148201	0.54648
148202	0.546544
148203	0.546562
148204	0.546508
148205	0.546716
148206	0.546597
148207	0.546555
148208	0.546693
148209	0.546788
148210	0.54679
148211	0.547036
148212	0.546998
148213	0.547138
148214	0.547321
148215	0.5472
148216	0.547015
148217	0.547035
148218	0.547047
148219	0.547005
148220	0.547228
148221	0.547208
148222	0.54711
148223	0.547154
148224	0.547298
148225	0.547329
148226	0.547145
148227	0.547347
148228	0.54727
148229	0.547047
148230	0.547322
148231	0.547286
148232	0.547617
148233	0.54764
148234	0.547609
148235	0.547687
148236	0.547543
148237	0.54764
148238	0.547724
148239	0.547879
148240	0.547553
148241	0.547578
148242	0.547788
148243	0.548013
148244	0.548145
148245	0.548111
148246	0.548145
148247	0.547956
148248	0.548124
148249	0.548148
148250	0.548318
148251	0.548331
148252	0.548333
148253	0.548433
148254	0.548586
148255	0.548576
148256	0.548509
148257	0.548419
148258	0.548509
148259	0.548465
148260	0.548598
148261	0.548498
148262	0.548574
148263	0.548865
148264	0.548741
148265	0.548383
148266	0.548565
148267	0.548611
148268	0.548617
148269	0.54862
148270	0.548756
148271	0.548849
148272	0.549034
148273	0.548806
148274	0.549067
148275	0.549077
148276	0.549133
148277	0.54919
148278	0.549033
148279	0.549277
148280	0.549251
148281	0.549182
148282	0.549195
148283	0.54907
148284	0.549418
148285	0.549008
148286	0.549106
148287	0.548894
148288	0.549017
148289	0.548995
148290	0.548893
148291	0.548964
148292	0.549018
148293	0.54942
148294	0.549299
148295	0.549471
148296	0.549368
148297	0.54928
148298	0.54961
148299	0.549442
148300	0.549658
148301	0.549503
148302	0.54942
148303	0.549667
148304	0.549531
148305	0.549589
148306	0.54958
148307	0.549783
148308	0.549699
148309	0.549668
148310	0.549499
148311	0.549602
148312	0.549691
148313	0.549486
148314	0.549643
148315	0.549472
148316	0.549536
148317	0.549752
148318	0.549615
148319	0.549643
148320	0.54961
148321	0.549631
148322	0.549598
148323	0.549751
148324	0.549814
148325	0.549691
148326	0.549927
148327	0.549872
148328	0.55008
148329	0.550207
148330	0.550174
148331	0.550224
148332	0.550239
148333	0.550472
148334	0.550343
148335	0.550597
148336	0.550453
148337	0.550314
148338	0.550493
148339	0.550602
148340	0.550602
148341	0.550592
148342	0.550703
148343	0.550891
148344	0.550892
148345	0.550931
148346	0.550849
148347	0.55094
148348	0.550677
148349	0.550753
148350	0.550889
148351	0.55081
148352	0.551052
148353	0.550858
148354	0.550877
148355	0.551018
148356	0.551152
148357	0.551157
148358	0.551174
148359	0.551175
148360	0.551271
148361	0.551219
148362	0.551067
148363	0.551205
148364	0.550861
148365	0.551068
148366	0.551278
148367	0.551122
148368	0.551031
148369	0.551192
148370	0.551102
148371	0.551372
148372	0.551357
148373	0.551359
148374	0.551456
148375	0.551373
148376	0.551259
148377	0.551283
148378	0.551272
148379	0.551258
148380	0.551339
148381	0.551424
148382	0.551625
148383	0.551404
148384	0.551556
148385	0.551771
148386	0.55131
148387	0.551536
148388	0.551485
148389	0.551494
148390	0.551333
148391	0.551554
148392	0.551501
148393	0.551555
148394	0.551675
148395	0.551748
148396	0.551844
148397	0.551812
148398	0.55195
148399	0.551795
148400	0.552125
148401	0.552008
148402	0.552072
148403	0.552291
148404	0.552274
148405	0.552076
148406	0.552364
148407	0.552253
148408	0.552362
148409	0.552399
148410	0.552532
148411	0.552511
148412	0.552567
148413	0.552636
148414	0.552531
148415	0.552453
148416	0.552494
148417	0.552626
148418	0.552577
148419	0.55262
148420	0.552519
148421	0.552627
148422	0.552588
148423	0.552689
148424	0.552676
148425	0.5525
148426	0.552647
148427	0.552814
148428	0.552841
148429	0.552715
148430	0.552815
148431	0.552647
148432	0.552852
148433	0.552913
148434	0.55315
148435	0.552816
148436	0.552911
148437	0.552928
148438	0.552993
148439	0.55304
148440	0.552843
148441	0.552963
148442	0.553091
148443	0.553175
148444	0.553112
148445	0.553363
148446	0.553102
148447	0.553377
148448	0.553432
148449	0.553427
148450	0.553386
148451	0.553345
148452	0.55349
148453	0.553471
148454	0.553523
148455	0.553442
148456	0.55365
148457	0.553612
148458	0.553696
148459	0.55358
148460	0.553719
148461	0.553841
148462	0.553796
148463	0.553756
148464	0.553722
148465	0.553702
148466	0.553878
148467	0.553751
148468	0.553707
148469	0.553698
148470	0.553708
148471	0.553733
148472	0.553775
148473	0.553561
148474	0.553626
148475	0.553658
148476	0.553898
148477	0.553788
148478	0.553812
148479	0.55396
148480	0.553872
148481	0.553809
148482	0.553901
148483	0.553783
148484	0.553705
148485	0.554084
148486	0.553961
148487	0.554005
148488	0.554129
148489	0.554367
148490	0.554353
148491	0.554486
148492	0.554453
148493	0.554482
148494	0.554558
148495	0.554514
148496	0.554584
148497	0.554647
148498	0.554542
148499	0.55463
148500	0.554737
148501	0.554765
148502	0.554802
148503	0.554894
148504	0.55486
148505	0.555141
148506	0.555053
148507	0.555193
148508	0.555181
148509	0.555035
148510	0.555097
148511	0.555208
148512	0.555296
148513	0.555287
148514	0.555222
148515	0.554844
148516	0.554986
148517	0.554898
148518	0.554771
148519	0.554882
148520	0.554945
148521	0.554881
148522	0.555016
148523	0.555476
148524	0.555436
148525	0.555562
148526	0.555523
148527	0.555647
148528	0.555586
148529	0.555686
148530	0.555572
148531	0.555685
148532	0.55552
148533	0.555508
148534	0.555506
148535	0.555427
148536	0.555485
148537	0.555598
148538	0.555595
148539	0.555737
148540	0.555691
148541	0.555684
148542	0.555674
148543	0.555806
148544	0.555641
148545	0.55581
148546	0.555534
148547	0.555472
148548	0.555536
148549	0.5558
148550	0.555701
148551	0.556011
148552	0.555849
148553	0.555671
148554	0.555547
148555	0.555614
148556	0.555702
148557	0.555667
148558	0.555713
148559	0.555704
148560	0.555971
148561	0.55597
148562	0.555846
148563	0.5559
148564	0.555973
148565	0.556092
148566	0.555893
148567	0.555958
148568	0.555934
148569	0.556146
148570	0.556221
148571	0.555916
148572	0.556099
148573	0.556146
148574	0.556316
148575	0.556617
148576	0.556552
148577	0.556497
148578	0.556412
148579	0.556508
148580	0.556849
148581	0.556718
148582	0.556866
148583	0.556797
148584	0.556697
148585	0.556865
148586	0.556727
148587	0.556645
148588	0.556625
148589	0.556794
148590	0.55689
148591	0.557073
148592	0.557142
148593	0.557077
148594	0.55713
148595	0.5572
148596	0.557283
148597	0.55716
148598	0.557287
148599	0.55722
148600	0.557277
148601	0.557021
148602	0.557049
148603	0.557123
148604	0.557122
148605	0.55725
148606	0.55727
148607	0.557369
148608	0.557442
148609	0.557727
148610	0.557653
148611	0.557639
148612	0.557816
148613	0.557757
148614	0.557843
148615	0.557846
148616	0.557774
148617	0.557888
148618	0.557622
148619	0.55785
148620	0.557531
148621	0.557758
148622	0.557762
148623	0.557763
148624	0.557744
148625	0.557807
148626	0.557827
148627	0.557671
148628	0.557914
148629	0.557784
148630	0.55781
148631	0.557862
148632	0.557934
148633	0.557781
148634	0.557985
148635	0.55815
148636	0.558043
148637	0.558117
148638	0.557751
148639	0.557949
148640	0.557945
148641	0.558045
148642	0.557949
148643	0.557983
148644	0.557988
148645	0.55807
148646	0.558171
148647	0.558031
148648	0.558099
148649	0.558169
148650	0.558163
148651	0.558155
148652	0.558382
148653	0.558389
148654	0.558301
148655	0.558381
148656	0.558507
148657	0.558479
148658	0.558472
148659	0.558375
148660	0.558529
148661	0.558949
148662	0.558752
148663	0.55885
148664	0.559055
148665	0.558981
148666	0.559075
148667	0.558993
148668	0.559033
148669	0.55896
148670	0.558844
148671	0.558951
148672	0.559046
148673	0.559077
148674	0.558881
148675	0.559258
148676	0.559041
148677	0.559389
148678	0.559291
148679	0.558957
148680	0.559167
148681	0.559239
148682	0.559222
148683	0.559094
148684	0.559551
148685	0.559478
148686	0.559399
148687	0.559368
148688	0.559481
148689	0.559562
148690	0.559493
148691	0.559577
148692	0.559445
148693	0.559582
148694	0.559528
148695	0.559855
148696	0.559691
148697	0.559748
148698	0.559807
148699	0.559711
148700	0.559595
148701	0.559511
148702	0.559807
148703	0.559656
148704	0.559657
148705	0.559635
148706	0.559753
148707	0.559807
148708	0.559424
148709	0.559535
148710	0.559544
148711	0.559772
148712	0.559867
148713	0.559724
148714	0.559988
148715	0.559979
148716	0.560139
148717	0.560033
148718	0.559958
148719	0.559957
148720	0.560351
148721	0.560322
148722	0.560458
148723	0.560355
148724	0.56032
148725	0.56054
148726	0.560364
148727	0.560494
148728	0.56058
148729	0.560537
148730	0.560568
148731	0.560425
148732	0.560841
148733	0.560554
148734	0.560546
148735	0.560594
148736	0.560598
148737	0.560618
148738	0.560625
148739	0.560541
148740	0.560669
148741	0.560789
148742	0.560657
148743	0.56099
148744	0.561015
148745	0.560836
148746	0.56083
148747	0.560818
148748	0.560631
148749	0.560799
148750	0.560996
148751	0.560803
148752	0.560778
148753	0.561066
148754	0.561174
148755	0.560966
148756	0.560972
148757	0.56101
148758	0.560855
148759	0.561014
148760	0.5609
148761	0.560984
148762	0.561211
148763	0.56109
148764	0.561124
148765	0.561282
148766	0.561391
148767	0.5615
148768	0.561513
148769	0.561737
148770	0.561632
148771	0.561767
148772	0.561924
148773	0.56177
148774	0.561712
148775	0.561833
148776	0.562204
148777	0.562105
148778	0.561951
148779	0.561975
148780	0.561821
148781	0.56222
148782	0.562247
148783	0.56219
148784	0.562308
148785	0.562358
148786	0.562466
148787	0.562378
148788	0.562476
148789	0.56247
148790	0.562479
148791	0.56258
148792	0.562447
148793	0.562631
148794	0.562668
148795	0.562763
148796	0.562651
148797	0.56265
148798	0.562773
148799	0.562729
148800	0.562433
148801	0.562728
148802	0.562802
148803	0.562924
148804	0.562851
148805	0.56292
148806	0.562905
148807	0.562716
148808	0.56292
148809	0.562764
148810	0.562888
148811	0.562921
148812	0.56299
148813	0.56315
148814	0.563119
148815	0.563152
148816	0.56315
148817	0.563106
148818	0.563054
148819	0.563041
148820	0.562934
148821	0.563135
148822	0.563063
148823	0.563128
148824	0.563057
148825	0.562965
148826	0.563059
148827	0.563003
148828	0.563064
148829	0.56303
148830	0.563093
148831	0.563012
148832	0.56296
148833	0.562978
148834	0.563222
148835	0.563046
148836	0.563142
148837	0.563153
148838	0.563278
148839	0.563205
148840	0.563214
148841	0.563321
148842	0.563353
148843	0.563469
148844	0.563623
148845	0.563594
148846	0.563601
148847	0.563738
148848	0.563828
148849	0.563953
148850	0.563849
148851	0.563892
148852	0.564044
148853	0.563792
148854	0.563914
148855	0.564096
148856	0.564227
148857	0.564265
148858	0.564319
148859	0.564225
148860	0.564459
148861	0.564368
148862	0.564329
148863	0.564241
148864	0.564213
148865	0.564174
148866	0.564359
148867	0.564313
148868	0.564301
148869	0.564434
148870	0.564305
148871	0.564646
148872	0.564642
148873	0.564791
148874	0.564677
148875	0.565027
148876	0.564874
148877	0.56478
148878	0.564537
148879	0.564503
148880	0.564691
148881	0.564622
148882	0.56477
148883	0.564636
148884	0.564656
148885	0.564642
148886	0.56502
148887	0.565055
148888	0.565047
148889	0.564959
148890	0.564998
148891	0.564845
148892	0.564706
148893	0.564552
148894	0.564606
148895	0.564759
148896	0.565011
148897	0.564704
148898	0.564822
148899	0.564624
148900	0.564679
148901	0.564693
148902	0.564646
148903	0.564726
148904	0.565035
148905	0.564796
148906	0.564905
148907	0.56477
148908	0.564806
148909	0.565055
148910	0.565016
148911	0.565232
148912	0.565274
148913	0.565381
148914	0.565446
148915	0.565354
148916	0.565313
148917	0.565241
148918	0.565335
148919	0.56539
148920	0.565612
148921	0.565642
148922	0.5655
148923	0.565515
148924	0.56558
148925	0.565736
148926	0.565891
148927	0.565986
148928	0.565788
148929	0.565861
148930	0.565883
148931	0.565994
148932	0.566024
148933	0.56604
148934	0.565854
148935	0.566027
148936	0.565998
148937	0.566114
148938	0.566071
148939	0.566151
148940	0.56611
148941	0.566125
148942	0.566277
148943	0.566383
148944	0.566217
148945	0.566466
148946	0.566354
148947	0.566404
148948	0.566209
148949	0.566498
148950	0.566264
148951	0.566366
148952	0.566288
148953	0.566195
148954	0.566366
148955	0.566438
148956	0.566382
148957	0.566478
148958	0.56634
148959	0.566509
148960	0.566312
148961	0.56669
148962	0.566834
148963	0.566936
148964	0.566829
148965	0.566678
148966	0.567081
148967	0.56675
148968	0.567069
148969	0.566987
148970	0.566977
148971	0.567122
148972	0.56708
148973	0.567132
148974	0.567225
148975	0.567209
148976	0.567175
148977	0.566997
148978	0.566961
148979	0.567091
148980	0.567151
148981	0.567083
148982	0.567233
148983	0.567355
148984	0.567585
148985	0.567744
148986	0.567875
148987	0.567697
148988	0.567783
148989	0.567807
148990	0.56772
148991	0.56771
148992	0.567683
148993	0.567752
148994	0.567627
148995	0.567666
148996	0.567669
148997	0.56769
148998	0.567615
148999	0.567668
149000	0.56783
149001	0.567866
149002	0.567826
149003	0.56793
149004	0.568051
149005	0.568174
149006	0.568153
149007	0.568247
149008	0.568394
149009	0.568171
149010	0.568275
149011	0.568394
149012	0.568623
149013	0.568519
149014	0.568408
149015	0.568381
149016	0.568523
149017	0.568662
149018	0.568503
149019	0.568466
149020	0.568351
149021	0.568636
149022	0.568478
149023	0.568685
149024	0.568618
149025	0.568805
149026	0.568897
149027	0.56884
149028	0.568818
149029	0.568973
149030	0.568746
149031	0.569098
149032	0.568943
149033	0.56897
149034	0.568774
149035	0.568715
149036	0.568849
149037	0.56879
149038	0.569071
149039	0.568856
149040	0.568842
149041	0.568878
149042	0.568883
149043	0.569206
149044	0.569274
149045	0.569262
149046	0.569504
149047	0.569171
149048	0.569381
149049	0.569241
149050	0.569334
149051	0.569441
149052	0.569356
149053	0.569462
149054	0.569428
149055	0.569636
149056	0.569628
149057	0.569723
149058	0.569579
149059	0.569542
149060	0.569529
149061	0.569562
149062	0.569737
149063	0.569768
149064	0.569665
149065	0.569564
149066	0.569597
149067	0.569669
149068	0.569639
149069	0.569808
149070	0.569553
149071	0.569822
149072	0.569941
149073	0.569784
149074	0.569875
149075	0.570076
149076	0.57003
149077	0.569764
149078	0.56991
149079	0.570139
149080	0.569959
149081	0.570028
149082	0.569945
149083	0.570008
149084	0.570022
149085	0.570029
149086	0.569947
149087	0.570064
149088	0.569976
149089	0.569958
149090	0.570014
149091	0.569875
149092	0.570184
149093	0.570174
149094	0.570105
149095	0.570193
149096	0.569955
149097	0.570191
149098	0.570223
149099	0.570148
149100	0.570231
149101	0.570135
149102	0.570237
149103	0.570146
149104	0.570176
149105	0.570405
149106	0.570501
149107	0.570582
149108	0.570453
149109	0.570528
149110	0.57035
149111	0.570725
149112	0.570718
149113	0.570614
149114	0.570708
149115	0.570972
149116	0.570935
149117	0.570996
149118	0.571065
149119	0.571102
149120	0.571155
149121	0.57117
149122	0.571326
149123	0.571166
149124	0.57129
149125	0.571306
149126	0.571364
149127	0.571277
149128	0.571259
149129	0.571153
149130	0.571433
149131	0.57131
149132	0.571508
149133	0.571493
149134	0.571495
149135	0.571582
149136	0.571673
149137	0.572089
149138	0.572029
149139	0.571832
149140	0.571961
149141	0.571886
149142	0.572082
149143	0.572195
149144	0.572061
149145	0.57222
149146	0.572207
149147	0.572235
149148	0.571998
149149	0.57195
149150	0.572261
149151	0.572186
149152	0.572221
149153	0.572198
149154	0.572346
149155	0.57243
149156	0.572273
149157	0.572223
149158	0.572322
149159	0.572392
149160	0.572342
149161	0.572282
149162	0.57235
149163	0.57241
149164	0.572409
149165	0.57239
149166	0.572598
149167	0.572562
149168	0.572755
149169	0.572419
149170	0.57243
149171	0.572551
149172	0.572521
149173	0.572307
149174	0.572169
149175	0.572286
149176	0.572298
149177	0.572457
149178	0.572513
149179	0.572324
149180	0.572482
149181	0.572345
149182	0.572523
149183	0.57258
149184	0.572647
149185	0.572825
149186	0.572924
149187	0.572897
149188	0.572789
149189	0.572845
149190	0.572847
149191	0.573067
149192	0.573171
149193	0.573151
149194	0.573146
149195	0.572957
149196	0.573148
149197	0.573177
149198	0.573182
149199	0.573229
149200	0.573178
149201	0.573168
149202	0.57327
149203	0.573158
149204	0.573289
149205	0.573307
149206	0.573338
149207	0.573248
149208	0.573347
149209	0.573212
149210	0.572942
149211	0.573139
149212	0.573223
149213	0.57318
149214	0.573244
149215	0.573379
149216	0.573327
149217	0.573411
149218	0.573543
149219	0.573486
149220	0.573227
149221	0.5737
149222	0.573668
149223	0.573845
149224	0.573787
149225	0.573875
149226	0.573773
149227	0.573724
149228	0.573829
149229	0.57381
149230	0.573856
149231	0.573783
149232	0.574114
149233	0.573995
149234	0.573857
149235	0.574036
149236	0.57399
149237	0.574089
149238	0.574112
149239	0.5745
149240	0.574359
149241	0.574315
149242	0.574468
149243	0.574407
149244	0.574666
149245	0.574597
149246	0.574641
149247	0.574703
149248	0.574582
149249	0.574684
149250	0.574568
149251	0.574591
149252	0.574374
149253	0.574474
149254	0.574459
149255	0.574654
149256	0.574724
149257	0.574598
149258	0.574824
149259	0.57469
149260	0.574787
149261	0.575043
149262	0.575059
149263	0.57524
149264	0.574904
149265	0.575213
149266	0.575221
149267	0.575278
149268	0.575199
149269	0.575315
149270	0.575274
149271	0.575242
149272	0.575444
149273	0.575421
149274	0.575503
149275	0.575658
149276	0.575694
149277	0.575842
149278	0.575784
149279	0.575852
149280	0.575649
149281	0.575568
149282	0.575628
149283	0.575738
149284	0.575784
149285	0.575688
149286	0.575707
149287	0.575744
149288	0.575759
149289	0.575801
149290	0.575836
149291	0.575721
149292	0.575961
149293	0.575832
149294	0.575749
149295	0.575872
149296	0.576041
149297	0.576019
149298	0.576224
149299	0.576256
149300	0.576175
149301	0.576234
149302	0.576256
149303	0.576363
149304	0.576213
149305	0.57616
149306	0.576336
149307	0.576309
149308	0.576448
149309	0.576245
149310	0.576446
149311	0.576592
149312	0.576471
149313	0.576519
149314	0.57651
149315	0.576795
149316	0.576803
149317	0.57663
149318	0.57676
149319	0.576706
149320	0.576905
149321	0.576812
149322	0.577106
149323	0.577066
149324	0.577203
149325	0.577026
149326	0.577021
149327	0.577
149328	0.576936
149329	0.576894
149330	0.576855
149331	0.576855
149332	0.577032
149333	0.577122
149334	0.577233
149335	0.577312
149336	0.577018
149337	0.577235
149338	0.577116
149339	0.577119
149340	0.577117
149341	0.577146
149342	0.577293
149343	0.57754
149344	0.577314
149345	0.577306
149346	0.57741
149347	0.57729
149348	0.577549
149349	0.57742
149350	0.577423
149351	0.577424
149352	0.577674
149353	0.57769
149354	0.577446
149355	0.577544
149356	0.577657
149357	0.577684
149358	0.577881
149359	0.577784
149360	0.578048
149361	0.57808
149362	0.577922
149363	0.577986
149364	0.577835
149365	0.577918
149366	0.577754
149367	0.577825
149368	0.577696
149369	0.577798
149370	0.577756
149371	0.57774
149372	0.577871
149373	0.577769
149374	0.577989
149375	0.577962
149376	0.578005
149377	0.577793
149378	0.57767
149379	0.577879
149380	0.577956
149381	0.578013
149382	0.578072
149383	0.577893
149384	0.577886
149385	0.57784
149386	0.578017
149387	0.578208
149388	0.578021
149389	0.577925
149390	0.578129
149391	0.578076
149392	0.578163
149393	0.578119
149394	0.578213
149395	0.578211
149396	0.578334
149397	0.578432
149398	0.578379
149399	0.578228
149400	0.578395
149401	0.578434
149402	0.578408
149403	0.578618
149404	0.578522
149405	0.578659
149406	0.578746
149407	0.578592
149408	0.578686
149409	0.578636
149410	0.578864
149411	0.578715
149412	0.57882
149413	0.578966
149414	0.578794
149415	0.578969
149416	0.57898
149417	0.57907
149418	0.579037
149419	0.579001
149420	0.578805
149421	0.578719
149422	0.578923
149423	0.578857
149424	0.578961
149425	0.578861
149426	0.579022
149427	0.578891
149428	0.578935
149429	0.579256
149430	0.579046
149431	0.579417
149432	0.579258
149433	0.579412
149434	0.579264
149435	0.579253
149436	0.579381
149437	0.579166
149438	0.57951
149439	0.57941
149440	0.57951
149441	0.579741
149442	0.579489
149443	0.579533
149444	0.579492
149445	0.579776
149446	0.579797
149447	0.579464
149448	0.579603
149449	0.579488
149450	0.579592
149451	0.579624
149452	0.579895
149453	0.579926
149454	0.579868
149455	0.579959
149456	0.579825
149457	0.580036
149458	0.580129
149459	0.580002
149460	0.580154
149461	0.579981
149462	0.580073
149463	0.579984
149464	0.579738
149465	0.579819
149466	0.579804
149467	0.580152
149468	0.58005
149469	0.580291
149470	0.580253
149471	0.580347
149472	0.580406
149473	0.580421
149474	0.580471
149475	0.58042
149476	0.58055
149477	0.580744
149478	0.580835
149479	0.580808
149480	0.580991
149481	0.580912
149482	0.580864
149483	0.580884
149484	0.580923
149485	0.580914
149486	0.581137
149487	0.581063
149488	0.58096
149489	0.581011
149490	0.580946
149491	0.581046
149492	0.580925
149493	0.581059
149494	0.581038
149495	0.58107
149496	0.580893
149497	0.581049
149498	0.581129
149499	0.580928
149500	0.581125
149501	0.581188
149502	0.580965
149503	0.58103
149504	0.58104
149505	0.581124
149506	0.580844
149507	0.580981
149508	0.581176
149509	0.581133
149510	0.58114
149511	0.581087
149512	0.581033
149513	0.580996
149514	0.581169
149515	0.581189
149516	0.581151
149517	0.581096
149518	0.5811
149519	0.581166
149520	0.581179
149521	0.581232
149522	0.581354
149523	0.581394
149524	0.581402
149525	0.581302
149526	0.581479
149527	0.581473
149528	0.581454
149529	0.581606
149530	0.581477
149531	0.581559
149532	0.581479
149533	0.581545
149534	0.581847
149535	0.58163
149536	0.581694
149537	0.581671
149538	0.581625
149539	0.581919
149540	0.582016
149541	0.581951
149542	0.582
149543	0.582286
149544	0.582337
149545	0.58226
149546	0.582351
149547	0.582253
149548	0.582261
149549	0.582152
149550	0.582233
149551	0.582281
149552	0.582342
149553	0.582563
149554	0.582551
149555	0.582583
149556	0.58267
149557	0.582722
149558	0.5826
149559	0.582617
149560	0.582816
149561	0.582865
149562	0.583108
149563	0.583094
149564	0.583103
149565	0.583167
149566	0.583078
149567	0.583192
149568	0.582993
149569	0.583135
149570	0.583113
149571	0.583274
149572	0.583252
149573	0.58315
149574	0.5833
149575	0.583243
149576	0.583398
149577	0.5833
149578	0.583161
149579	0.583344
149580	0.58359
149581	0.58382
149582	0.58372
149583	0.58375
149584	0.583739
149585	0.583752
149586	0.583885
149587	0.583916
149588	0.58392
149589	0.584119
149590	0.584309
149591	0.584404
149592	0.584123
149593	0.584198
149594	0.583742
149595	0.584002
149596	0.584009
149597	0.584173
149598	0.584163
149599	0.584163
149600	0.584289
149601	0.584106
149602	0.58426
149603	0.584155
149604	0.584304
149605	0.584401
149606	0.58423
149607	0.584303
149608	0.584135
149609	0.584098
149610	0.584078
149611	0.584121
149612	0.584019
149613	0.584211
149614	0.584268
149615	0.583959
149616	0.584173
149617	0.583868
149618	0.584167
149619	0.584025
149620	0.584079
149621	0.58408
149622	0.584234
149623	0.584202
149624	0.584193
149625	0.584071
149626	0.584157
149627	0.584279
149628	0.584247
149629	0.584457
149630	0.58426
149631	0.584311
149632	0.584357
149633	0.584264
149634	0.58454
149635	0.584521
149636	0.584454
149637	0.584468
149638	0.584572
149639	0.584543
149640	0.584536
149641	0.584641
149642	0.584503
149643	0.584666
149644	0.584567
149645	0.584707
149646	0.584866
149647	0.58487
149648	0.584829
149649	0.584911
149650	0.584863
149651	0.584882
149652	0.585038
149653	0.584854
149654	0.584817
149655	0.584912
149656	0.584982
149657	0.584941
149658	0.584893
149659	0.584698
149660	0.584792
149661	0.584649
149662	0.584748
149663	0.5847
149664	0.584921
149665	0.584691
149666	0.584859
149667	0.584789
149668	0.584849
149669	0.584774
149670	0.585008
149671	0.584828
149672	0.58506
149673	0.585382
149674	0.58526
149675	0.585167
149676	0.58535
149677	0.585467
149678	0.585297
149679	0.585502
149680	0.585313
149681	0.585156
149682	0.585164
149683	0.585489
149684	0.585343
149685	0.58523
149686	0.585333
149687	0.585402
149688	0.5856
149689	0.585518
149690	0.585564
149691	0.585581
149692	0.585751
149693	0.585826
149694	0.585746
149695	0.585989
149696	0.586037
149697	0.586031
149698	0.586207
149699	0.585924
149700	0.585932
149701	0.585991
149702	0.585987
149703	0.585989
149704	0.585982
149705	0.586115
149706	0.586156
149707	0.586066
149708	0.586207
149709	0.586299
149710	0.586511
149711	0.586707
149712	0.586539
149713	0.586624
149714	0.586504
149715	0.586577
149716	0.586719
149717	0.586555
149718	0.586851
149719	0.586777
149720	0.586783
149721	0.586937
149722	0.586807
149723	0.58709
149724	0.586955
149725	0.587085
149726	0.587053
149727	0.587288
149728	0.587415
149729	0.58723
149730	0.587202
149731	0.587265
149732	0.587397
149733	0.587291
149734	0.587347
149735	0.587291
149736	0.587538
149737	0.587522
149738	0.587322
149739	0.587707
149740	0.587562
149741	0.587714
149742	0.587811
149743	0.587697
149744	0.587667
149745	0.587647
149746	0.587789
149747	0.587691
149748	0.587905
149749	0.587705
149750	0.58753
149751	0.587623
149752	0.587616
149753	0.587858
149754	0.587626
149755	0.587777
149756	0.587601
149757	0.587466
149758	0.587455
149759	0.5875
149760	0.587686
149761	0.587851
149762	0.587665
149763	0.587809
149764	0.587788
149765	0.587879
149766	0.587988
149767	0.587957
149768	0.587975
149769	0.588151
149770	0.588193
149771	0.588302
149772	0.588241
149773	0.588081
149774	0.588281
149775	0.588213
149776	0.588304
149777	0.588376
149778	0.588105
149779	0.588173
149780	0.588203
149781	0.588479
149782	0.58816
149783	0.588098
149784	0.588207
149785	0.588386
149786	0.58855
149787	0.588518
149788	0.588719
149789	0.5887
149790	0.58871
149791	0.588595
149792	0.58872
149793	0.588665
149794	0.588447
149795	0.588589
149796	0.588471
149797	0.588683
149798	0.58869
149799	0.588665
149800	0.588874
149801	0.588909
149802	0.588959
149803	0.588837
149804	0.58892
149805	0.588909
149806	0.589164
149807	0.589192
149808	0.58916
149809	0.589032
149810	0.589002
149811	0.589165
149812	0.589184
149813	0.589333
149814	0.589482
149815	0.589474
149816	0.58946
149817	0.58963
149818	0.589775
149819	0.589408
149820	0.589645
149821	0.589622
149822	0.589702
149823	0.589759
149824	0.589778
149825	0.589971
149826	0.589887
149827	0.589641
149828	0.589536
149829	0.589931
149830	0.589696
149831	0.589937
149832	0.59011
149833	0.590105
149834	0.589996
149835	0.590014
149836	0.58992
149837	0.59017
149838	0.590039
149839	0.589894
149840	0.589889
149841	0.589852
149842	0.589712
149843	0.589806
149844	0.589809
149845	0.590097
149846	0.590085
149847	0.590152
149848	0.590284
149849	0.590356
149850	0.590347
149851	0.590312
149852	0.590511
149853	0.590596
149854	0.590733
149855	0.590736
149856	0.590625
149857	0.590751
149858	0.590796
149859	0.590773
149860	0.590759
149861	0.591059
149862	0.590679
149863	0.590742
149864	0.59083
149865	0.590788
149866	0.590854
149867	0.590803
149868	0.590607
149869	0.590636
149870	0.590693
149871	0.590762
149872	0.590776
149873	0.590753
149874	0.590795
149875	0.590665
149876	0.590665
149877	0.590887
149878	0.590837
149879	0.590877
149880	0.590891
149881	0.590899
149882	0.590852
149883	0.590791
149884	0.591089
149885	0.590794
149886	0.591024
149887	0.591125
149888	0.591072
149889	0.591159
149890	0.59101
149891	0.591265
149892	0.591196
149893	0.591411
149894	0.591338
149895	0.591288
149896	0.591532
149897	0.591378
149898	0.591536
149899	0.591614
149900	0.591256
149901	0.591234
149902	0.591208
149903	0.591412
149904	0.591596
149905	0.591387
149906	0.591642
149907	0.591647
149908	0.591618
149909	0.591703
149910	0.591863
149911	0.591651
149912	0.591864
149913	0.591641
149914	0.591545
149915	0.591638
149916	0.591392
149917	0.591438
149918	0.591419
149919	0.591793
149920	0.591637
149921	0.591673
149922	0.591727
149923	0.591762
149924	0.591907
149925	0.591937
149926	0.591909
149927	0.59194
149928	0.591841
149929	0.591959
149930	0.592151
149931	0.592173
149932	0.592046
149933	0.592236
149934	0.592315
149935	0.592403
149936	0.592579
149937	0.59271
149938	0.592767
149939	0.592699
149940	0.592442
149941	0.592732
149942	0.592711
149943	0.592803
149944	0.592668
149945	0.593076
149946	0.592734
149947	0.592693
149948	0.592917
149949	0.59297
149950	0.592841
149951	0.592967
149952	0.593121
149953	0.592939
149954	0.593213
149955	0.593426
149956	0.593192
149957	0.593136
149958	0.593169
149959	0.593243
149960	0.59319
149961	0.593404
149962	0.59335
149963	0.593368
149964	0.593314
149965	0.593082
149966	0.593505
149967	0.593612
149968	0.593557
149969	0.593523
149970	0.593505
149971	0.593711
149972	0.593719
149973	0.59368
149974	0.593662
149975	0.593744
149976	0.593584
149977	0.593688
149978	0.593827
149979	0.593605
149980	0.5936
149981	0.593926
149982	0.593818
149983	0.593726
149984	0.593807
149985	0.593744
149986	0.593806
149987	0.593847
149988	0.59377
149989	0.593665
149990	0.593958
149991	0.593931
149992	0.594024
149993	0.594154
149994	0.594074
149995	0.594068
149996	0.594013
149997	0.594102
149998	0.594102
149999	0.594041
1.50E+05	0.594125
150001	0.594239
150002	0.594054
150003	0.594094
150004	0.594332
150005	0.594082
150006	0.594173
150007	0.594229
150008	0.594242
150009	0.594513
150010	0.594338
150011	0.594538
150012	0.594543
150013	0.594652
150014	0.594511
150015	0.594588
150016	0.594457
150017	0.59444
150018	0.594803
150019	0.594747
150020	0.594529
150021	0.594803
150022	0.594642
150023	0.594745
150024	0.595036
150025	0.594999
150026	0.594604
150027	0.594933
150028	0.595014
150029	0.594855
150030	0.595007
150031	0.594729
150032	0.594853
150033	0.59483
150034	0.594911
150035	0.594854
150036	0.594871
150037	0.594892
150038	0.594917
150039	0.595034
150040	0.595171
150041	0.595026
150042	0.594991
150043	0.595074
150044	0.59509
150045	0.595239
150046	0.595235
150047	0.595253
150048	0.59533
150049	0.595576
150050	0.595512
150051	0.595589
150052	0.595783
150053	0.595736
150054	0.595668
150055	0.59558
150056	0.595462
150057	0.59537
150058	0.595611
150059	0.595425
150060	0.595407
150061	0.595421
150062	0.595562
150063	0.595442
150064	0.595749
150065	0.595874
150066	0.595813
150067	0.595993
150068	0.59611
150069	0.595984
150070	0.596022
150071	0.595934
150072	0.596122
150073	0.596097
150074	0.596114
150075	0.595928
150076	0.595994
150077	0.596215
150078	0.59618
150079	0.596103
150080	0.596298
150081	0.596334
150082	0.596301
150083	0.596306
150084	0.596185
150085	0.596504
150086	0.596334
150087	0.596625
150088	0.59641
150089	0.596602
150090	0.596348
150091	0.5964
150092	0.596547
150093	0.596399
150094	0.596373
150095	0.596434
150096	0.596413
150097	0.596451
150098	0.596618
150099	0.596761
150100	0.596588
150101	0.596707
150102	0.596892
150103	0.597023
150104	0.596826
150105	0.596884
150106	0.596936
150107	0.596891
150108	0.597082
150109	0.597252
150110	0.597295
150111	0.597473
150112	0.597363
150113	0.597425
150114	0.597537
150115	0.597578
150116	0.59776
150117	0.597749
150118	0.597588
150119	0.597476
150120	0.597342
150121	0.597413
150122	0.597643
150123	0.597503
150124	0.59741
150125	0.597301
150126	0.597288
150127	0.59725
150128	0.597263
150129	0.597211
150130	0.597516
150131	0.5974
150132	0.597429
150133	0.597415
150134	0.597281
150135	0.597258
150136	0.59717
150137	0.597413
150138	0.597278
150139	0.597382
150140	0.597537
150141	0.597582
150142	0.597598
150143	0.597685
150144	0.597794
150145	0.59758
150146	0.59756
150147	0.597644
150148	0.597654
150149	0.597851
150150	0.597797
150151	0.597866
150152	0.597916
150153	0.59801
150154	0.598171
150155	0.598165
150156	0.598251
150157	0.597947
150158	0.598123
150159	0.598147
150160	0.598206
150161	0.598264
150162	0.598364
150163	0.598485
150164	0.598564
150165	0.598753
150166	0.598684
150167	0.598918
150168	0.598869
150169	0.598853
150170	0.599006
150171	0.598985
150172	0.598905
150173	0.599175
150174	0.598971
150175	0.598993
150176	0.598929
150177	0.599012
150178	0.598937
150179	0.598927
150180	0.598859
150181	0.598818
150182	0.598606
150183	0.598641
150184	0.598867
150185	0.598636
150186	0.598922
150187	0.598931
150188	0.599045
150189	0.598963
150190	0.599261
150191	0.599031
150192	0.599133
150193	0.599351
150194	0.599354
150195	0.599274
150196	0.599397
150197	0.599258
150198	0.599534
150199	0.599538
150200	0.599543
150201	0.599689
150202	0.599754
150203	0.599653
150204	0.599565
150205	0.599598
150206	0.59955
150207	0.59959
150208	0.599503
150209	0.599422
150210	0.599681
150211	0.599728
150212	0.599612
150213	0.599683
150214	0.599818
150215	0.599472
150216	0.599715
150217	0.59954
150218	0.599403
150219	0.59957
150220	0.599856
150221	0.59974
150222	0.599791
150223	0.599744
150224	0.599722
150225	0.599758
150226	0.599955
150227	0.600037
150228	0.600014
150229	0.599834
150230	0.599634
150231	0.599702
150232	0.599811
150233	0.599761
150234	0.599926
150235	0.600003
150236	0.600126
150237	0.600092
150238	0.600171
150239	0.600116
150240	0.599881
150241	0.600145
150242	0.600053
150243	0.600384
150244	0.600388
150245	0.600199
150246	0.600394
150247	0.600219
150248	0.600165
150249	0.600606
150250	0.600634
150251	0.600525
150252	0.600559
150253	0.600666
150254	0.600577
150255	0.600562
150256	0.600772
150257	0.60076
150258	0.600816
150259	0.600654
150260	0.600696
150261	0.600829
150262	0.600824
150263	0.600745
150264	0.600764
150265	0.600635
150266	0.60064
150267	0.60075
150268	0.600726
150269	0.600865
150270	0.600865
150271	0.600852
150272	0.600875
150273	0.600902
150274	0.60091
150275	0.601124
150276	0.601135
150277	0.601307
150278	0.601098
150279	0.601461
150280	0.601506
150281	0.601552
150282	0.601465
150283	0.60136
150284	0.601449
150285	0.601448
150286	0.60174
150287	0.60157
150288	0.601422
150289	0.601593
150290	0.601544
150291	0.601766
150292	0.601677
150293	0.601781
150294	0.60179
150295	0.601907
150296	0.601875
150297	0.601837
150298	0.601994
150299	0.601911
150300	0.602026
150301	0.60216
150302	0.602113
150303	0.602242
150304	0.602176
150305	0.602126
150306	0.60197
150307	0.602063
150308	0.602151
150309	0.602198
150310	0.602339
150311	0.602379
150312	0.602373
150313	0.602524
150314	0.6024
150315	0.602647
150316	0.602685
150317	0.602822
150318	0.602839
150319	0.602757
150320	0.60299
150321	0.602872
150322	0.60299
150323	0.603008
150324	0.60294
150325	0.60288
150326	0.602655
150327	0.603037
150328	0.602922
150329	0.602927
150330	0.602884
150331	0.602906
150332	0.603084
150333	0.602736
150334	0.602996
150335	0.60304
150336	0.603135
150337	0.603052
150338	0.603253
150339	0.603071
150340	0.603137
150341	0.603283
150342	0.603359
150343	0.603258
150344	0.603547
150345	0.603534
150346	0.603549
150347	0.603483
150348	0.603469
150349	0.60336
150350	0.603494
150351	0.603632
150352	0.603677
150353	0.603618
150354	0.603756
150355	0.60371
150356	0.603848
150357	0.603826
150358	0.603883
150359	0.603937
150360	0.604018
150361	0.603905
150362	0.603791
150363	0.604002
150364	0.603919
150365	0.604016
150366	0.604037
150367	0.60405
150368	0.604016
150369	0.604008
150370	0.604146
150371	0.604096
150372	0.604181
150373	0.60407
150374	0.604192
150375	0.604414
150376	0.60412
150377	0.604301
150378	0.604392
150379	0.604628
150380	0.604387
150381	0.604338
150382	0.604492
150383	0.604452
150384	0.604416
150385	0.604368
150386	0.604411
150387	0.604453
150388	0.60442
150389	0.604346
150390	0.604372
150391	0.60422
150392	0.604403
150393	0.604485
150394	0.604348
150395	0.60455
150396	0.60426
150397	0.604333
150398	0.604478
150399	0.60456
150400	0.604615
150401	0.604564
150402	0.604329
150403	0.604508
150404	0.604619
150405	0.604746
150406	0.604844
150407	0.604749
150408	0.604905
150409	0.604701
150410	0.60483
150411	0.605077
150412	0.604975
150413	0.605233
150414	0.605107
150415	0.605303
150416	0.605301
150417	0.605497
150418	0.605475
150419	0.605707
150420	0.605678
150421	0.605852
150422	0.605808
150423	0.605669
150424	0.605575
150425	0.605778
150426	0.605644
150427	0.605669
150428	0.605782
150429	0.605969
150430	0.605742
150431	0.605562
150432	0.605579
150433	0.605505
150434	0.605696
150435	0.605555
150436	0.605548
150437	0.60556
150438	0.605765
150439	0.605835
150440	0.605597
150441	0.605741
150442	0.605677
150443	0.605833
150444	0.60588
150445	0.605944
150446	0.606091
150447	0.605988
150448	0.606027
150449	0.606005
150450	0.606229
150451	0.606016
150452	0.606212
150453	0.60624
150454	0.606156
150455	0.606233
150456	0.606242
150457	0.606412
150458	0.606363
150459	0.606438
150460	0.606595
150461	0.606637
150462	0.606618
150463	0.606517
150464	0.606368
150465	0.606424
150466	0.606276
150467	0.606444
150468	0.606296
150469	0.606502
150470	0.606411
150471	0.606559
150472	0.606682
150473	0.606639
150474	0.606591
150475	0.606624
150476	0.606709
150477	0.606734
150478	0.606721
150479	0.606573
150480	0.606594
150481	0.606738
150482	0.606572
150483	0.606856
150484	0.606531
150485	0.606727
150486	0.606916
150487	0.60691
150488	0.607078
150489	0.607182
150490	0.607211
150491	0.607004
150492	0.607274
150493	0.607515
150494	0.607484
150495	0.607475
150496	0.607521
150497	0.607397
150498	0.607562
150499	0.60741
150500	0.607416
150501	0.607401
150502	0.607305
150503	0.607485
150504	0.607297
150505	0.607454
150506	0.6074
150507	0.607496
150508	0.607176
150509	0.607441
150510	0.607424
150511	0.607586
150512	0.607563
150513	0.607574
150514	0.60773
150515	0.607671
150516	0.607596
150517	0.607752
150518	0.60761
150519	0.607757
150520	0.607804
150521	0.607839
150522	0.607895
150523	0.607945
150524	0.607967
150525	0.607773
150526	0.607743
150527	0.60775
150528	0.607726
150529	0.607767
150530	0.607779
150531	0.607954
150532	0.607836
150533	0.60794
150534	0.607883
150535	0.608002
150536	0.607856
150537	0.607943
150538	0.607864
150539	0.608019
150540	0.608159
150541	0.607973
150542	0.608133
150543	0.607911
150544	0.607956
150545	0.608107
150546	0.607915
150547	0.60827
150548	0.608178
150549	0.608152
150550	0.607973
150551	0.607903
150552	0.607966
150553	0.60814
150554	0.608386
150555	0.608256
150556	0.608388
150557	0.608415
150558	0.608223
150559	0.608403
150560	0.608405
150561	0.608766
150562	0.608571
150563	0.608696
150564	0.60888
150565	0.608659
150566	0.60878
150567	0.608787
150568	0.608915
150569	0.609039
150570	0.6091
150571	0.609121
150572	0.608925
150573	0.60896
150574	0.608898
150575	0.608831
150576	0.608898
150577	0.609066
150578	0.60888
150579	0.608799
150580	0.609048
150581	0.608858
150582	0.608989
150583	0.60924
150584	0.609198
150585	0.609414
150586	0.609475
150587	0.609632
150588	0.609496
150589	0.609393
150590	0.609328
150591	0.609443
150592	0.609552
150593	0.609626
150594	0.609621
150595	0.609567
150596	0.60961
150597	0.609621
150598	0.609763
150599	0.609608
150600	0.609842
150601	0.609894
150602	0.610014
150603	0.610051
150604	0.610107
150605	0.60992
150606	0.610143
150607	0.610281
150608	0.610064
150609	0.610322
150610	0.610113
150611	0.610102
150612	0.610222
150613	0.610113
150614	0.610467
150615	0.61037
150616	0.610416
150617	0.610293
150618	0.61037
150619	0.61048
150620	0.61046
150621	0.610692
150622	0.610741
150623	0.610823
150624	0.610909
150625	0.610998
150626	0.611044
150627	0.611197
150628	0.611197
150629	0.611237
150630	0.61117
150631	0.611126
150632	0.6111
150633	0.611174
150634	0.611032
150635	0.610997
150636	0.611007
150637	0.611132
150638	0.610984
150639	0.611121
150640	0.611312
150641	0.610968
150642	0.611192
150643	0.611333
150644	0.611344
150645	0.611371
150646	0.611348
150647	0.611559
150648	0.611301
150649	0.611526
150650	0.61147
150651	0.611456
150652	0.611733
150653	0.61151
150654	0.611522
150655	0.611512
150656	0.611797
150657	0.611621
150658	0.611663
150659	0.611754
150660	0.611708
150661	0.611877
150662	0.611714
150663	0.611988
150664	0.612015
150665	0.611897
150666	0.611961
150667	0.611998
150668	0.61183
150669	0.611839
150670	0.611833
150671	0.611995
150672	0.611942
150673	0.611964
150674	0.611916
150675	0.611799
150676	0.611759
150677	0.611902
150678	0.611868
150679	0.61207
150680	0.612135
150681	0.612036
150682	0.612214
150683	0.611984
150684	0.61206
150685	0.612271
150686	0.612182
150687	0.61226
150688	0.612248
150689	0.612206
150690	0.612442
150691	0.612401
150692	0.612349
150693	0.612335
150694	0.612113
150695	0.612378
150696	0.612547
150697	0.612462
150698	0.612373
150699	0.612391
150700	0.61246
150701	0.612323
150702	0.612423
150703	0.612621
150704	0.61271
150705	0.612395
150706	0.612665
150707	0.612448
150708	0.612762
150709	0.612835
150710	0.612758
150711	0.612851
150712	0.612615
150713	0.612914
150714	0.612758
150715	0.612634
150716	0.612966
150717	0.612887
150718	0.613017
150719	0.612855
150720	0.613035
150721	0.613213
150722	0.613178
150723	0.613188
150724	0.613369
150725	0.613331
150726	0.613401
150727	0.613738
150728	0.613435
150729	0.613491
150730	0.613511
150731	0.613544
150732	0.613622
150733	0.613309
150734	0.613374
150735	0.613359
150736	0.613435
150737	0.613413
150738	0.613402
150739	0.613556
150740	0.613363
150741	0.613738
150742	0.613805
150743	0.613743
150744	0.613745
150745	0.613686
150746	0.61396
150747	0.61369
150748	0.613866
150749	0.614117
150750	0.614098
150751	0.614228
150752	0.614131
150753	0.614153
150754	0.613925
150755	0.61386
150756	0.613988
150757	0.613851
150758	0.614234
150759	0.614153
150760	0.614332
150761	0.614305
150762	0.614453
150763	0.614296
150764	0.614464
150765	0.614389
150766	0.614494
150767	0.614476
150768	0.61431
150769	0.614272
150770	0.614281
150771	0.614266
150772	0.614318
150773	0.614213
150774	0.614367
150775	0.614517
150776	0.614726
150777	0.614691
150778	0.614742
150779	0.614901
150780	0.615015
150781	0.6149
150782	0.614966
150783	0.615083
150784	0.615007
150785	0.615037
150786	0.615163
150787	0.615032
150788	0.615105
150789	0.615246
150790	0.615115
150791	0.615252
150792	0.615238
150793	0.61535
150794	0.615056
150795	0.615321
150796	0.615319
150797	0.615515
150798	0.61547
150799	0.615694
150800	0.615664
150801	0.615737
150802	0.61558
150803	0.615457
150804	0.615549
150805	0.615582
150806	0.615592
150807	0.615402
150808	0.615395
150809	0.61562
150810	0.61546
150811	0.615582
150812	0.615446
150813	0.615619
150814	0.615884
150815	0.615932
150816	0.615657
150817	0.615845
150818	0.615779
150819	0.615805
150820	0.615715
150821	0.615664
150822	0.615904
150823	0.615597
150824	0.615744
150825	0.615695
150826	0.615938
150827	0.615891
150828	0.616071
150829	0.616311
150830	0.616496
150831	0.616351
150832	0.616391
150833	0.616221
150834	0.616175
150835	0.616266
150836	0.616089
150837	0.61612
150838	0.616042
150839	0.616097
150840	0.616214
150841	0.61601
150842	0.61605
150843	0.616208
150844	0.616242
150845	0.616167
150846	0.616477
150847	0.616356
150848	0.616722
150849	0.6168
150850	0.616804
150851	0.616798
150852	0.616608
150853	0.616715
150854	0.616937
150855	0.616856
150856	0.616756
150857	0.616888
150858	0.616875
150859	0.616995
150860	0.616842
150861	0.616747
150862	0.616551
150863	0.616814
150864	0.616587
150865	0.616762
150866	0.616855
150867	0.61684
150868	0.616814
150869	0.616825
150870	0.617034
150871	0.616948
150872	0.616757
150873	0.616916
150874	0.617
150875	0.617139
150876	0.61707
150877	0.6172
150878	0.617099
150879	0.617101
150880	0.617316
150881	0.617197
150882	0.617443
150883	0.617344
150884	0.617381
150885	0.617256
150886	0.617201
150887	0.617316
150888	0.617227
150889	0.617258
150890	0.617268
150891	0.617612
150892	0.617572
150893	0.617437
150894	0.617545
150895	0.617513
150896	0.61752
150897	0.617404
150898	0.61769
150899	0.617618
150900	0.617695
150901	0.617694
150902	0.617511
150903	0.617475
150904	0.617555
150905	0.617718
150906	0.617743
150907	0.617917
150908	0.617997
150909	0.617743
150910	0.617745
150911	0.617891
150912	0.617807
150913	0.617832
150914	0.617959
150915	0.618036
150916	0.618152
150917	0.618355
150918	0.61826
150919	0.618256
150920	0.618327
150921	0.618372
150922	0.61824
150923	0.618262
150924	0.618177
150925	0.618206
150926	0.618069
150927	0.61815
150928	0.618232
150929	0.618517
150930	0.618365
150931	0.61834
150932	0.618566
150933	0.618481
150934	0.618608
150935	0.618453
150936	0.61865
150937	0.618478
150938	0.618674
150939	0.618647
150940	0.618621
150941	0.618709
150942	0.618752
150943	0.618765
150944	0.618777
150945	0.618989
150946	0.618645
150947	0.618782
150948	0.618753
150949	0.61889
150950	0.61902
150951	0.61886
150952	0.618853
150953	0.618589
150954	0.61871
150955	0.618806
150956	0.618733
150957	0.618641
150958	0.618909
150959	0.618805
150960	0.618899
150961	0.618899
150962	0.619077
150963	0.619136
150964	0.619039
150965	0.619163
150966	0.619344
150967	0.619494
150968	0.619346
150969	0.619358
150970	0.619444
150971	0.619718
150972	0.619678
150973	0.619757
150974	0.61979
150975	0.61982
150976	0.619876
150977	0.619985
150978	0.619775
150979	0.620069
150980	0.620049
150981	0.619927
150982	0.620017
150983	0.62006
150984	0.62001
150985	0.620171
150986	0.620157
150987	0.620225
150988	0.62012
150989	0.620113
150990	0.620224
150991	0.620378
150992	0.620245
150993	0.620198
150994	0.620364
150995	0.62014
150996	0.620201
150997	0.620247
150998	0.620316
150999	0.620149
151000	0.620277
151001	0.620281
151002	0.620433
151003	0.620349
151004	0.620469
151005	0.620676
151006	0.620634
151007	0.620771
151008	0.620663
151009	0.620764
151010	0.62069
151011	0.620715
151012	0.620807
151013	0.620753
151014	0.620714
151015	0.620614
151016	0.620835
151017	0.620852
151018	0.620834
151019	0.620893
151020	0.621118
151021	0.620939
151022	0.621028
151023	0.621103
151024	0.621029
151025	0.621057
151026	0.621168
151027	0.62117
151028	0.620955
151029	0.621118
151030	0.621049
151031	0.621318
151032	0.621381
151033	0.621249
151034	0.621274
151035	0.621241
151036	0.621419
151037	0.621278
151038	0.62156
151039	0.621774
151040	0.621755
151041	0.621483
151042	0.62137
151043	0.621728
151044	0.621682
151045	0.621725
151046	0.62172
151047	0.621828
151048	0.621766
151049	0.621602
151050	0.621728
151051	0.621824
151052	0.622009
151053	0.62182
151054	0.621867
151055	0.622034
151056	0.621974
151057	0.622098
151058	0.622038
151059	0.622088
151060	0.622297
151061	0.622092
151062	0.621951
151063	0.622138
151064	0.622261
151065	0.622132
151066	0.621933
151067	0.622074
151068	0.622039
151069	0.62214
151070	0.622168
151071	0.622151
151072	0.622084
151073	0.622298
151074	0.622493
151075	0.622233
151076	0.622295
151077	0.622436
151078	0.622474
151079	0.622563
151080	0.622624
151081	0.622736
151082	0.622686
151083	0.622475
151084	0.622629
151085	0.622764
151086	0.622793
151087	0.622598
151088	0.623014
151089	0.623131
151090	0.622915
151091	0.623163
151092	0.62302
151093	0.623032
151094	0.623274
151095	0.623164
151096	0.623111
151097	0.623217
151098	0.6234
151099	0.623221
151100	0.623171
151101	0.623195
151102	0.623476
151103	0.623615
151104	0.623432
151105	0.623322
151106	0.623507
151107	0.623438
151108	0.623631
151109	0.623664
151110	0.623605
151111	0.623866
151112	0.623837
151113	0.623984
151114	0.623966
151115	0.623799
151116	0.623945
151117	0.623979
151118	0.623947
151119	0.623813
151120	0.623998
151121	0.623879
151122	0.624027
151123	0.623946
151124	0.624188
151125	0.624079
151126	0.624091
151127	0.623964
151128	0.624062
151129	0.624139
151130	0.623941
151131	0.624286
151132	0.624266
151133	0.624313
151134	0.624658
151135	0.624396
151136	0.62452
151137	0.624365
151138	0.624273
151139	0.62429
151140	0.624313
151141	0.624333
151142	0.624185
151143	0.624362
151144	0.624364
151145	0.624625
151146	0.624514
151147	0.624642
151148	0.624619
151149	0.624753
151150	0.624717
151151	0.624613
151152	0.624758
151153	0.624674
151154	0.624868
151155	0.624985
151156	0.624942
151157	0.625105
151158	0.625009
151159	0.625219
151160	0.625011
151161	0.625181
151162	0.625095
151163	0.625087
151164	0.625075
151165	0.625038
151166	0.625315
151167	0.62525
151168	0.625482
151169	0.624963
151170	0.624952
151171	0.624781
151172	0.624615
151173	0.624861
151174	0.624769
151175	0.625002
151176	0.625034
151177	0.625065
151178	0.625463
151179	0.625296
151180	0.625426
151181	0.625338
151182	0.625475
151183	0.625307
151184	0.62542
151185	0.625417
151186	0.625356
151187	0.625545
151188	0.625682
151189	0.625715
151190	0.625759
151191	0.625786
151192	0.625751
151193	0.625865
151194	0.625851
151195	0.625828
151196	0.62579
151197	0.625837
151198	0.625963
151199	0.625754
151200	0.625649
151201	0.625881
151202	0.62593
151203	0.625785
151204	0.625997
151205	0.626048
151206	0.626168
151207	0.626122
151208	0.626151
151209	0.626073
151210	0.626158
151211	0.62617
151212	0.626203
151213	0.626295
151214	0.626275
151215	0.626339
151216	0.626299
151217	0.626226
151218	0.626368
151219	0.626242
151220	0.626572
151221	0.626427
151222	0.62656
151223	0.626667
151224	0.626484
151225	0.626427
151226	0.626403
151227	0.626396
151228	0.626745
151229	0.626635
151230	0.626781
151231	0.626666
151232	0.626909
151233	0.626766
151234	0.62668
151235	0.62692
151236	0.626829
151237	0.626728
151238	0.626755
151239	0.626931
151240	0.626936
151241	0.626785
151242	0.626839
151243	0.626956
151244	0.626868
151245	0.626624
151246	0.62693
151247	0.62698
151248	0.626926
151249	0.62699
151250	0.626839
151251	0.626877
151252	0.62679
151253	0.626778
151254	0.626742
151255	0.626726
151256	0.626933
151257	0.62703
151258	0.627184
151259	0.627355
151260	0.627327
151261	0.627365
151262	0.627293
151263	0.627563
151264	0.62735
151265	0.62745
151266	0.627693
151267	0.627654
151268	0.627797
151269	0.627575
151270	0.627472
151271	0.627704
151272	0.627571
151273	0.627653
151274	0.628003
151275	0.627934
151276	0.62786
151277	0.627871
151278	0.627808
151279	0.62809
151280	0.628259
151281	0.628021
151282	0.628173
151283	0.628312
151284	0.628343
151285	0.628359
151286	0.628398
151287	0.628148
151288	0.628217
151289	0.62825
151290	0.62833
151291	0.628194
151292	0.628449
151293	0.628373
151294	0.62838
151295	0.628268
151296	0.628566
151297	0.628687
151298	0.628744
151299	0.628821
151300	0.628425
151301	0.62857
151302	0.628502
151303	0.628415
151304	0.628397
151305	0.628518
151306	0.628597
151307	0.628729
151308	0.628883
151309	0.628681
151310	0.628769
151311	0.628818
151312	0.628905
151313	0.628871
151314	0.628723
151315	0.62874
151316	0.62878
151317	0.628748
151318	0.628949
151319	0.628848
151320	0.629027
151321	0.628704
151322	0.628854
151323	0.628901
151324	0.629176
151325	0.629202
151326	0.629172
151327	0.629137
151328	0.629235
151329	0.629228
151330	0.629303
151331	0.629363
151332	0.62925
151333	0.629455
151334	0.629417
151335	0.629782
151336	0.629701
151337	0.629705
151338	0.629804
151339	0.629904
151340	0.62968
151341	0.629559
151342	0.629529
151343	0.629495
151344	0.629556
151345	0.629436
151346	0.629519
151347	0.629506
151348	0.629561
151349	0.629552
151350	0.629608
151351	0.629781
151352	0.629825
151353	0.629822
151354	0.629914
151355	0.629991
151356	0.629982
151357	0.629885
151358	0.630166
151359	0.630094
151360	0.630031
151361	0.630384
151362	0.630475
151363	0.630393
151364	0.630301
151365	0.630489
151366	0.630542
151367	0.630689
151368	0.63067
151369	0.630815
151370	0.63093
151371	0.630787
151372	0.630829
151373	0.630942
151374	0.630695
151375	0.630967
151376	0.630766
151377	0.630779
151378	0.630714
151379	0.630988
151380	0.630732
151381	0.630734
151382	0.630791
151383	0.630818
151384	0.630876
151385	0.630856
151386	0.630953
151387	0.63115
151388	0.630784
151389	0.631123
151390	0.630983
151391	0.63114
151392	0.631072
151393	0.63079
151394	0.630756
151395	0.630789
151396	0.630862
151397	0.630942
151398	0.630953
151399	0.630631
151400	0.63052
151401	0.630855
151402	0.630855
151403	0.631011
151404	0.631032
151405	0.631029
151406	0.630833
151407	0.631153
151408	0.631117
151409	0.631089
151410	0.631018
151411	0.631056
151412	0.63106
151413	0.631209
151414	0.631107
151415	0.631351
151416	0.631342
151417	0.631216
151418	0.631136
151419	0.631272
151420	0.631241
151421	0.631048
151422	0.631219
151423	0.631244
151424	0.631446
151425	0.631633
151426	0.631329
151427	0.631591
151428	0.631472
151429	0.631759
151430	0.63179
151431	0.631689
151432	0.631754
151433	0.631657
151434	0.631733
151435	0.631704
151436	0.63197
151437	0.632017
151438	0.63192
151439	0.631817
151440	0.631828
151441	0.631896
151442	0.631775
151443	0.631861
151444	0.631869
151445	0.632195
151446	0.632172
151447	0.632273
151448	0.632366
151449	0.632123
151450	0.632102
151451	0.632174
151452	0.632037
151453	0.632294
151454	0.63218
151455	0.632224
151456	0.63207
151457	0.632166
151458	0.632093
151459	0.632247
151460	0.632166
151461	0.632325
151462	0.632278
151463	0.632324
151464	0.632452
151465	0.63262
151466	0.632377
151467	0.632283
151468	0.63213
151469	0.632477
151470	0.632679
151471	0.632562
151472	0.632523
151473	0.632444
151474	0.632565
151475	0.632479
151476	0.632584
151477	0.632601
151478	0.632608
151479	0.632812
151480	0.633017
151481	0.633163
151482	0.632998
151483	0.632843
151484	0.633011
151485	0.632662
151486	0.633087
151487	0.633037
151488	0.633112
151489	0.633079
151490	0.632741
151491	0.633025
151492	0.633136
151493	0.633289
151494	0.633182
151495	0.633037
151496	0.633157
151497	0.633099
151498	0.633378
151499	0.633323
151500	0.633212
151501	0.633447
151502	0.633587
151503	0.63351
151504	0.633678
151505	0.633697
151506	0.633652
151507	0.633666
151508	0.633624
151509	0.633655
151510	0.633714
151511	0.633482
151512	0.633461
151513	0.633613
151514	0.633634
151515	0.63401
151516	0.633781
151517	0.633975
151518	0.633674
151519	0.633558
151520	0.633576
151521	0.633572
151522	0.633861
151523	0.63386
151524	0.6341
151525	0.634055
151526	0.63425
151527	0.634038
151528	0.634265
151529	0.634303
151530	0.634305
151531	0.63445
151532	0.634458
151533	0.634461
151534	0.634763
151535	0.634976
151536	0.634605
151537	0.634645
151538	0.634335
151539	0.634573
151540	0.634603
151541	0.634353
151542	0.63449
151543	0.63456
151544	0.634698
151545	0.634563
151546	0.634717
151547	0.634408
151548	0.634633
151549	0.63462
151550	0.634964
151551	0.63473
151552	0.634757
151553	0.634795
151554	0.634806
151555	0.634798
151556	0.635185
151557	0.634952
151558	0.635038
151559	0.634909
151560	0.635105
151561	0.635126
151562	0.634963
151563	0.63479
151564	0.63499
151565	0.634895
151566	0.634884
151567	0.634709
151568	0.634775
151569	0.634711
151570	0.634958
151571	0.63514
151572	0.634974
151573	0.635015
151574	0.635273
151575	0.635425
151576	0.63517
151577	0.635099
151578	0.635235
151579	0.635313
151580	0.635312
151581	0.635545
151582	0.635204
151583	0.635294
151584	0.635325
151585	0.635485
151586	0.635437
151587	0.635534
151588	0.635685
151589	0.635941
151590	0.63579
151591	0.635739
151592	0.635858
151593	0.636067
151594	0.635894
151595	0.635883
151596	0.636104
151597	0.63612
151598	0.636038
151599	0.636169
151600	0.636175
151601	0.636341
151602	0.636186
151603	0.636135
151604	0.636311
151605	0.63636
151606	0.63636
151607	0.636217
151608	0.636364
151609	0.63641
151610	0.636557
151611	0.636485
151612	0.636601
151613	0.636515
151614	0.636421
151615	0.636418
151616	0.636571
151617	0.636794
151618	0.636794
151619	0.63682
151620	0.636864
151621	0.636816
151622	0.636925
151623	0.636813
151624	0.636959
151625	0.636883
151626	0.636881
151627	0.637004
151628	0.636936
151629	0.637091
151630	0.637036
151631	0.637079
151632	0.637021
151633	0.637047
151634	0.637006
151635	0.637056
151636	0.637327
151637	0.637045
151638	0.637008
151639	0.636958
151640	0.637141
151641	0.637288
151642	0.637358
151643	0.637416
151644	0.637502
151645	0.637434
151646	0.637143
151647	0.637398
151648	0.637501
151649	0.637494
151650	0.637512
151651	0.637668
151652	0.637847
151653	0.637552
151654	0.637436
151655	0.637444
151656	0.637457
151657	0.637591
151658	0.637417
151659	0.637561
151660	0.637569
151661	0.637644
151662	0.637439
151663	0.637744
151664	0.637655
151665	0.637788
151666	0.638064
151667	0.637846
151668	0.63818
151669	0.637974
151670	0.637975
151671	0.637654
151672	0.637787
151673	0.638112
151674	0.638058
151675	0.63829
151676	0.638043
151677	0.638183
151678	0.638064
151679	0.63805
151680	0.638317
151681	0.638323
151682	0.638325
151683	0.638297
151684	0.63838
151685	0.638158
151686	0.638248
151687	0.638185
151688	0.638155
151689	0.638332
151690	0.63808
151691	0.637941
151692	0.638349
151693	0.638499
151694	0.638597
151695	0.638423
151696	0.638446
151697	0.638949
151698	0.638681
151699	0.638443
151700	0.638808
151701	0.63865
151702	0.638639
151703	0.638884
151704	0.638788
151705	0.638722
151706	0.638932
151707	0.638986
151708	0.638794
151709	0.638759
151710	0.638888
151711	0.638918
151712	0.639145
151713	0.638744
151714	0.638846
151715	0.638719
151716	0.638797
151717	0.638959
151718	0.639019
151719	0.63893
151720	0.639051
151721	0.639029
151722	0.639242
151723	0.639175
151724	0.639105
151725	0.639161
151726	0.638927
151727	0.639191
151728	0.6393
151729	0.639197
151730	0.639425
151731	0.639458
151732	0.639414
151733	0.639298
151734	0.639455
151735	0.639714
151736	0.639551
151737	0.639775
151738	0.639579
151739	0.639919
151740	0.639989
151741	0.639891
151742	0.639873
151743	0.639733
151744	0.639924
151745	0.639689
151746	0.639764
151747	0.639953
151748	0.640072
151749	0.639711
151750	0.639929
151751	0.639951
151752	0.639916
151753	0.639763
151754	0.640056
151755	0.640086
151756	0.640027
151757	0.640075
151758	0.639996
151759	0.63988
151760	0.639898
151761	0.639969
151762	0.640171
151763	0.640235
151764	0.640122
151765	0.64028
151766	0.64037
151767	0.640163
151768	0.640174
151769	0.640328
151770	0.640252
151771	0.640348
151772	0.640483
151773	0.640463
151774	0.640506
151775	0.64047
151776	0.640681
151777	0.640593
151778	0.640635
151779	0.640632
151780	0.64081
151781	0.640766
151782	0.640856
151783	0.641019
151784	0.64102
151785	0.641072
151786	0.641081
151787	0.641407
151788	0.64142
151789	0.641178
151790	0.641261
151791	0.641031
151792	0.641145
151793	0.640975
151794	0.641082
151795	0.641032
151796	0.641054
151797	0.641176
151798	0.641028
151799	0.641223
151800	0.641272
151801	0.641497
151802	0.641754
151803	0.641557
151804	0.641657
151805	0.641797
151806	0.641545
151807	0.641707
151808	0.641565
151809	0.641633
151810	0.641603
151811	0.641695
151812	0.641587
151813	0.641622
151814	0.64165
151815	0.641628
151816	0.641899
151817	0.6419
151818	0.641559
151819	0.641768
151820	0.641677
151821	0.641773
151822	0.641907
151823	0.641905
151824	0.641894
151825	0.641907
151826	0.642128
151827	0.642208
151828	0.642145
151829	0.642234
151830	0.642202
151831	0.642312
151832	0.642225
151833	0.642397
151834	0.64225
151835	0.642584
151836	0.642144
151837	0.642336
151838	0.642298
151839	0.642348
151840	0.642478
151841	0.642503
151842	0.642545
151843	0.642574
151844	0.642621
151845	0.642364
151846	0.642321
151847	0.642442
151848	0.64205
151849	0.642151
151850	0.642271
151851	0.642234
151852	0.64233
151853	0.642265
151854	0.64228
151855	0.642411
151856	0.642641
151857	0.642656
151858	0.642601
151859	0.642657
151860	0.642536
151861	0.64263
151862	0.642651
151863	0.642872
151864	0.642867
151865	0.642919
151866	0.643074
151867	0.642961
151868	0.643013
151869	0.643096
151870	0.643217
151871	0.643244
151872	0.643001
151873	0.643044
151874	0.643056
151875	0.643247
151876	0.643396
151877	0.643334
151878	0.643329
151879	0.643306
151880	0.643594
151881	0.643444
151882	0.643604
151883	0.643517
151884	0.643785
151885	0.643672
151886	0.643673
151887	0.64382
151888	0.64373
151889	0.643888
151890	0.643724
151891	0.643862
151892	0.6439
151893	0.643867
151894	0.643996
151895	0.64372
151896	0.643666
151897	0.643843
151898	0.643814
151899	0.643926
151900	0.644119
151901	0.644184
151902	0.643827
151903	0.643997
151904	0.64377
151905	0.644135
151906	0.64409
151907	0.644009
151908	0.644436
151909	0.644284
151910	0.644237
151911	0.644372
151912	0.644394
151913	0.64451
151914	0.644591
151915	0.644454
151916	0.644574
151917	0.644748
151918	0.644608
151919	0.644735
151920	0.644737
151921	0.644822
151922	0.645004
151923	0.644898
151924	0.644988
151925	0.645072
151926	0.645178
151927	0.645068
151928	0.645039
151929	0.644977
151930	0.644839
151931	0.645237
151932	0.645042
151933	0.645156
151934	0.645095
151935	0.645088
151936	0.644977
151937	0.644985
151938	0.644875
151939	0.645124
151940	0.645055
151941	0.645055
151942	0.645314
151943	0.6451
151944	0.645185
151945	0.64511
151946	0.645101
151947	0.645164
151948	0.6451
151949	0.645194
151950	0.645311
151951	0.645307
151952	0.644918
151953	0.645292
151954	0.645197
151955	0.645429
151956	0.645375
151957	0.645421
151958	0.645617
151959	0.645651
151960	0.645581
151961	0.645419
151962	0.645764
151963	0.64557
151964	0.645574
151965	0.64541
151966	0.645838
151967	0.645763
151968	0.645886
151969	0.645837
151970	0.645629
151971	0.645653
151972	0.645623
151973	0.645648
151974	0.645586
151975	0.645689
151976	0.645555
151977	0.645603
151978	0.645966
151979	0.645933
151980	0.645831
151981	0.645764
151982	0.645923
151983	0.645585
151984	0.645895
151985	0.645649
151986	0.645791
151987	0.645903
151988	0.645762
151989	0.645824
151990	0.645753
151991	0.645745
151992	0.645731
151993	0.645906
151994	0.646018
151995	0.646033
151996	0.646098
151997	0.646333
151998	0.64611
151999	0.646181
152000	0.646074
152001	0.645782
152002	0.6461
152003	0.64606
152004	0.645859
152005	0.645898
152006	0.645778
152007	0.646018
152008	0.646004
152009	0.646149
152010	0.646095
152011	0.646344
152012	0.64619
152013	0.646251
152014	0.646222
152015	0.646324
152016	0.646306
152017	0.646424
152018	0.646571
152019	0.646614
152020	0.64666
152021	0.646564
152022	0.646755
152023	0.646603
152024	0.646576
152025	0.646533
152026	0.646804
152027	0.646657
152028	0.646846
152029	0.646921
152030	0.646973
152031	0.646623
152032	0.646953
152033	0.647004
152034	0.646897
152035	0.647336
152036	0.647357
152037	0.647508
152038	0.647361
152039	0.647342
152040	0.647283
152041	0.647404
152042	0.647473
152043	0.647586
152044	0.647677
152045	0.647786
152046	0.647681
152047	0.647891
152048	0.647818
152049	0.647729
152050	0.647531
152051	0.647678
152052	0.647634
152053	0.647604
152054	0.64764
152055	0.647748
152056	0.647781
152057	0.647676
152058	0.647808
152059	0.647852
152060	0.647953
152061	0.647895
152062	0.64806
152063	0.647885
152064	0.648002
152065	0.647995
152066	0.648047
152067	0.647943
152068	0.64796
152069	0.648066
152070	0.648096
152071	0.648149
152072	0.648196
152073	0.648324
152074	0.648453
152075	0.648383
152076	0.648341
152077	0.648254
152078	0.648394
152079	0.648466
152080	0.648516
152081	0.648696
152082	0.648657
152083	0.648621
152084	0.648759
152085	0.648663
152086	0.648781
152087	0.648604
152088	0.648764
152089	0.648681
152090	0.648703
152091	0.649005
152092	0.649012
152093	0.64893
152094	0.649016
152095	0.649051
152096	0.649125
152097	0.649039
152098	0.649072
152099	0.649184
152100	0.649265
152101	0.649423
152102	0.649164
152103	0.649021
152104	0.649041
152105	0.649209
152106	0.649193
152107	0.649383
152108	0.649287
152109	0.649147
152110	0.648993
152111	0.649122
152112	0.649215
152113	0.649326
152114	0.649334
152115	0.649484
152116	0.64945
152117	0.649525
152118	0.64942
152119	0.649768
152120	0.649453
152121	0.649656
152122	0.649797
152123	0.649801
152124	0.649635
152125	0.649628
152126	0.64968
152127	0.649388
152128	0.649504
152129	0.649587
152130	0.649709
152131	0.649729
152132	0.649749
152133	0.649527
152134	0.649665
152135	0.649465
152136	0.649503
152137	0.649524
152138	0.649531
152139	0.649829
152140	0.64977
152141	0.649559
152142	0.649764
152143	0.649687
152144	0.649703
152145	0.649725
152146	0.649835
152147	0.649707
152148	0.650034
152149	0.649986
152150	0.650135
152151	0.650079
152152	0.650089
152153	0.650156
152154	0.650129
152155	0.650089
152156	0.650289
152157	0.650283
152158	0.650473
152159	0.650258
152160	0.650185
152161	0.65043
152162	0.650445
152163	0.650688
152164	0.650451
152165	0.650712
152166	0.650709
152167	0.650786
152168	0.650737
152169	0.650675
152170	0.650909
152171	0.651
152172	0.65088
152173	0.651147
152174	0.651278
152175	0.651158
152176	0.651155
152177	0.651178
152178	0.651005
152179	0.650928
152180	0.65083
152181	0.650928
152182	0.651082
152183	0.650941
152184	0.651025
152185	0.651116
152186	0.651048
152187	0.651006
152188	0.650968
152189	0.650728
152190	0.650868
152191	0.650826
152192	0.650886
152193	0.650869
152194	0.650836
152195	0.650826
152196	0.650921
152197	0.650905
152198	0.650868
152199	0.650935
152200	0.6509
152201	0.650843
152202	0.650874
152203	0.650829
152204	0.650853
152205	0.65129
152206	0.651232
152207	0.651391
152208	0.651226
152209	0.651193
152210	0.651256
152211	0.651466
152212	0.651314
152213	0.651635
152214	0.651432
152215	0.651843
152216	0.651803
152217	0.651703
152218	0.651883
152219	0.652005
152220	0.651982
152221	0.651849
152222	0.651873
152223	0.651888
152224	0.651947
152225	0.651878
152226	0.651905
152227	0.651831
152228	0.651968
152229	0.651943
152230	0.652025
152231	0.651896
152232	0.651891
152233	0.651921
152234	0.652098
152235	0.652083
152236	0.652225
152237	0.6521
152238	0.652312
152239	0.652264
152240	0.652461
152241	0.652556
152242	0.65279
152243	0.652744
152244	0.652651
152245	0.652798
152246	0.652737
152247	0.652634
152248	0.652748
152249	0.65316
152250	0.652935
152251	0.653186
152252	0.653019
152253	0.653183
152254	0.653051
152255	0.653074
152256	0.652904
152257	0.653156
152258	0.652875
152259	0.652998
152260	0.652786
152261	0.652845
152262	0.652749
152263	0.652743
152264	0.652896
152265	0.653065
152266	0.653011
152267	0.653187
152268	0.65318
152269	0.65312
152270	0.653238
152271	0.653092
152272	0.653137
152273	0.65314
152274	0.65305
152275	0.653114
152276	0.653335
152277	0.653317
152278	0.65333
152279	0.653347
152280	0.653276
152281	0.653306
152282	0.653597
152283	0.653308
152284	0.653547
152285	0.653512
152286	0.653456
152287	0.653633
152288	0.653613
152289	0.653713
152290	0.653777
152291	0.653843
152292	0.653919
152293	0.654053
152294	0.653766
152295	0.653921
152296	0.653793
152297	0.653778
152298	0.653987
152299	0.653765
152300	0.653947
152301	0.653927
152302	0.653979
152303	0.653934
152304	0.653969
152305	0.653998
152306	0.654132
152307	0.653998
152308	0.653917
152309	0.653903
152310	0.65398
152311	0.654117
152312	0.654115
152313	0.654202
152314	0.654054
152315	0.654117
152316	0.653964
152317	0.654174
152318	0.654045
152319	0.654387
152320	0.654267
152321	0.654177
152322	0.654345
152323	0.654263
152324	0.654226
152325	0.654285
152326	0.654267
152327	0.653953
152328	0.65442
152329	0.654329
152330	0.654608
152331	0.654267
152332	0.654449
152333	0.654189
152334	0.654541
152335	0.654101
152336	0.654055
152337	0.654375
152338	0.654395
152339	0.654385
152340	0.654458
152341	0.654693
152342	0.654665
152343	0.65494
152344	0.654632
152345	0.654808
152346	0.654906
152347	0.655065
152348	0.655057
152349	0.654998
152350	0.655103
152351	0.655082
152352	0.654877
152353	0.6549
152354	0.65496
152355	0.655022
152356	0.654916
152357	0.655055
152358	0.655249
152359	0.655256
152360	0.655053
152361	0.655139
152362	0.655257
152363	0.655127
152364	0.655301
152365	0.655178
152366	0.655163
152367	0.655184
152368	0.65535
152369	0.655232
152370	0.655092
152371	0.65542
152372	0.655496
152373	0.655603
152374	0.655355
152375	0.655455
152376	0.655456
152377	0.655531
152378	0.655582
152379	0.655206
152380	0.655362
152381	0.655421
152382	0.655473
152383	0.655709
152384	0.655597
152385	0.655553
152386	0.655626
152387	0.655515
152388	0.655506
152389	0.655668
152390	0.655959
152391	0.655747
152392	0.655814
152393	0.6558
152394	0.655722
152395	0.655685
152396	0.655687
152397	0.655934
152398	0.655871
152399	0.655932
152400	0.655914
152401	0.655852
152402	0.656167
152403	0.655783
152404	0.656024
152405	0.655895
152406	0.656046
152407	0.656173
152408	0.656167
152409	0.656257
152410	0.656288
152411	0.656407
152412	0.656423
152413	0.656638
152414	0.656549
152415	0.656599
152416	0.656684
152417	0.656511
152418	0.656603
152419	0.656702
152420	0.656636
152421	0.656769
152422	0.65685
152423	0.656965
152424	0.656803
152425	0.657001
152426	0.656947
152427	0.657214
152428	0.657178
152429	0.656973
152430	0.657055
152431	0.657191
152432	0.657261
152433	0.657198
152434	0.657363
152435	0.657453
152436	0.65766
152437	0.657755
152438	0.657286
152439	0.657532
152440	0.657729
152441	0.658025
152442	0.657943
152443	0.65818
152444	0.658048
152445	0.658074
152446	0.658039
152447	0.65801
152448	0.658024
152449	0.658173
152450	0.657793
152451	0.657752
152452	0.658033
152453	0.658049
152454	0.657759
152455	0.657951
152456	0.658061
152457	0.65792
152458	0.658045
152459	0.658202
152460	0.658351
152461	0.658294
152462	0.658338
152463	0.658262
152464	0.658276
152465	0.658471
152466	0.658361
152467	0.658293
152468	0.658393
152469	0.658447
152470	0.658453
152471	0.658303
152472	0.658223
152473	0.658233
152474	0.658081
152475	0.658031
152476	0.658181
152477	0.658294
152478	0.658396
152479	0.658603
152480	0.658349
152481	0.658578
152482	0.658656
152483	0.658463
152484	0.658578
152485	0.658585
152486	0.65863
152487	0.658444
152488	0.658765
152489	0.658715
152490	0.658812
152491	0.658748
152492	0.65885
152493	0.658934
152494	0.65902
152495	0.659038
152496	0.658994
152497	0.658928
152498	0.658818
152499	0.65875
152500	0.658787
152501	0.658835
152502	0.659015
152503	0.659165
152504	0.659158
152505	0.65913
152506	0.659082
152507	0.65912
152508	0.659119
152509	0.659277
152510	0.659349
152511	0.65936
152512	0.659212
152513	0.659402
152514	0.659338
152515	0.659379
152516	0.659533
152517	0.659633
152518	0.659477
152519	0.659331
152520	0.659482
152521	0.65953
152522	0.659382
152523	0.65973
152524	0.659749
152525	0.659544
152526	0.659583
152527	0.659512
152528	0.659544
152529	0.659435
152530	0.659572
152531	0.659567
152532	0.659641
152533	0.659941
152534	0.65993
152535	0.659877
152536	0.659817
152537	0.65985
152538	0.659689
152539	0.659849
152540	0.66006
152541	0.660084
152542	0.660024
152543	0.660301
152544	0.65994
152545	0.660077
152546	0.659902
152547	0.659973
152548	0.65992
152549	0.659922
152550	0.659987
152551	0.659837
152552	0.659724
152553	0.65984
152554	0.659794
152555	0.659821
152556	0.660025
152557	0.660006
152558	0.660081
152559	0.660095
152560	0.660315
152561	0.660051
152562	0.660257
152563	0.660195
152564	0.660291
152565	0.660217
152566	0.660313
152567	0.660193
152568	0.660454
152569	0.660425
152570	0.6603
152571	0.66063
152572	0.66055
152573	0.660723
152574	0.660528
152575	0.660562
152576	0.660568
152577	0.660466
152578	0.660532
152579	0.660663
152580	0.660588
152581	0.66054
152582	0.660773
152583	0.660571
152584	0.660728
152585	0.660815
152586	0.660721
152587	0.660832
152588	0.660751
152589	0.660996
152590	0.660942
152591	0.660868
152592	0.660864
152593	0.660935
152594	0.660896
152595	0.660935
152596	0.660788
152597	0.660899
152598	0.660925
152599	0.660908
152600	0.661029
152601	0.661095
152602	0.660999
152603	0.661222
152604	0.661165
152605	0.661309
152606	0.661337
152607	0.661267
152608	0.661677
152609	0.661503
152610	0.661555
152611	0.661671
152612	0.661743
152613	0.661855
152614	0.661831
152615	0.661923
152616	0.661989
152617	0.66189
152618	0.661953
152619	0.662072
152620	0.661919
152621	0.662121
152622	0.662152
152623	0.66191
152624	0.66191
152625	0.661942
152626	0.661891
152627	0.661823
152628	0.662134
152629	0.662168
152630	0.662244
152631	0.662327
152632	0.662307
152633	0.662365
152634	0.662345
152635	0.66238
152636	0.662262
152637	0.662459
152638	0.662482
152639	0.66219
152640	0.662381
152641	0.662441
152642	0.662615
152643	0.662606
152644	0.662646
152645	0.66247
152646	0.662468
152647	0.662523
152648	0.66242
152649	0.662267
152650	0.662286
152651	0.662327
152652	0.66253
152653	0.662536
152654	0.662501
152655	0.662666
152656	0.662575
152657	0.662691
152658	0.662688
152659	0.662959
152660	0.662769
152661	0.66314
152662	0.662939
152663	0.662813
152664	0.662976
152665	0.662899
152666	0.662959
152667	0.662955
152668	0.663131
152669	0.66294
152670	0.66322
152671	0.663088
152672	0.662899
152673	0.662798
152674	0.662611
152675	0.662852
152676	0.662758
152677	0.662848
152678	0.662975
152679	0.662771
152680	0.662663
152681	0.662859
152682	0.662784
152683	0.662675
152684	0.662774
152685	0.663043
152686	0.662958
152687	0.6629
152688	0.662859
152689	0.662892
152690	0.662903
152691	0.662843
152692	0.6627
152693	0.662856
152694	0.662778
152695	0.662983
152696	0.663119
152697	0.663053
152698	0.663275
152699	0.663401
152700	0.663355
152701	0.663353
152702	0.663428
152703	0.663462
152704	0.663688
152705	0.663429
152706	0.663634
152707	0.663471
152708	0.663872
152709	0.663795
152710	0.663775
152711	0.663949
152712	0.663796
152713	0.663966
152714	0.663871
152715	0.663849
152716	0.663949
152717	0.663863
152718	0.663911
152719	0.664019
152720	0.664211
152721	0.664233
152722	0.664029
152723	0.664247
152724	0.664174
152725	0.664213
152726	0.664391
152727	0.664339
152728	0.664184
152729	0.664305
152730	0.664284
152731	0.664468
152732	0.66435
152733	0.664305
152734	0.664519
152735	0.66457
152736	0.664598
152737	0.664716
152738	0.66472
152739	0.664713
152740	0.664781
152741	0.664727
152742	0.66478
152743	0.664803
152744	0.66514
152745	0.66508
152746	0.664727
152747	0.665026
152748	0.665164
152749	0.664896
152750	0.665068
152751	0.66513
152752	0.664626
152753	0.664975
152754	0.664998
152755	0.665156
152756	0.665253
152757	0.665161
152758	0.66527
152759	0.665412
152760	0.665188
152761	0.665023
152762	0.66508
152763	0.665219
152764	0.665195
152765	0.665134
152766	0.664745
152767	0.665021
152768	0.665149
152769	0.665083
152770	0.665067
152771	0.664871
152772	0.665057
152773	0.665076
152774	0.665207
152775	0.665092
152776	0.665031
152777	0.665374
152778	0.664945
152779	0.664927
152780	0.66503
152781	0.665099
152782	0.6653
152783	0.664948
152784	0.665228
152785	0.665187
152786	0.665249
152787	0.665436
152788	0.665567
152789	0.665801
152790	0.665723
152791	0.665795
152792	0.665706
152793	0.665972
152794	0.666121
152795	0.666065
152796	0.666343
152797	0.666412
152798	0.66626
152799	0.666508
152800	0.666646
152801	0.666405
152802	0.666155
152803	0.666275
152804	0.666196
152805	0.666376
152806	0.666447
152807	0.666326
152808	0.666617
152809	0.666569
152810	0.666912
152811	0.666769
152812	0.666634
152813	0.666949
152814	0.667034
152815	0.666794
152816	0.666776
152817	0.666733
152818	0.666701
152819	0.666763
152820	0.666837
152821	0.666806
152822	0.666999
152823	0.666881
152824	0.667102
152825	0.666994
152826	0.667178
152827	0.667391
152828	0.667247
152829	0.667094
152830	0.66692
152831	0.667042
152832	0.667166
152833	0.667029
152834	0.66708
152835	0.667256
152836	0.667347
152837	0.667368
152838	0.667208
152839	0.667305
152840	0.667242
152841	0.667392
152842	0.667171
152843	0.667303
152844	0.667233
152845	0.667559
152846	0.667585
152847	0.667538
152848	0.66781
152849	0.667706
152850	0.667715
152851	0.667664
152852	0.66803
152853	0.667824
152854	0.667873
152855	0.667877
152856	0.668027
152857	0.667951
152858	0.667768
152859	0.667976
152860	0.667944
152861	0.668027
152862	0.667717
152863	0.667888
152864	0.667694
152865	0.66804
152866	0.668224
152867	0.668016
152868	0.668002
152869	0.668034
152870	0.667983
152871	0.668033
152872	0.668171
152873	0.66798
152874	0.667975
152875	0.668184
152876	0.667993
152877	0.668082
152878	0.668128
152879	0.668047
152880	0.668088
152881	0.668081
152882	0.668226
152883	0.668029
152884	0.668149
152885	0.667972
152886	0.66809
152887	0.667992
152888	0.6681
152889	0.668069
152890	0.668261
152891	0.668269
152892	0.668193
152893	0.668236
152894	0.668545
152895	0.66839
152896	0.668384
152897	0.66824
152898	0.668394
152899	0.668232
152900	0.668493
152901	0.668103
152902	0.668354
152903	0.668377
152904	0.668281
152905	0.668319
152906	0.66827
152907	0.668591
152908	0.668796
152909	0.668892
152910	0.669144
152911	0.668883
152912	0.669187
152913	0.669123
152914	0.669129
152915	0.669417
152916	0.669359
152917	0.669328
152918	0.669145
152919	0.669302
152920	0.669514
152921	0.66947
152922	0.66934
152923	0.669292
152924	0.66933
152925	0.669245
152926	0.669502
152927	0.669331
152928	0.669453
152929	0.669423
152930	0.669585
152931	0.66955
152932	0.669544
152933	0.669412
152934	0.669252
152935	0.669334
152936	0.669536
152937	0.669378
152938	0.669502
152939	0.669447
152940	0.669103
152941	0.669142
152942	0.669412
152943	0.669423
152944	0.669394
152945	0.669467
152946	0.66956
152947	0.669531
152948	0.669608
152949	0.669783
152950	0.669468
152951	0.669676
152952	0.66963
152953	0.6697
152954	0.669849
152955	0.669747
152956	0.669724
152957	0.669756
152958	0.66981
152959	0.670088
152960	0.670138
152961	0.66987
152962	0.669906
152963	0.669996
152964	0.669993
152965	0.670039
152966	0.670075
152967	0.66988
152968	0.669872
152969	0.669982
152970	0.669932
152971	0.670032
152972	0.670029
152973	0.670053
152974	0.670016
152975	0.670178
152976	0.67003
152977	0.670088
152978	0.67014
152979	0.67011
152980	0.670423
152981	0.670426
152982	0.670513
152983	0.670436
152984	0.67055
152985	0.670556
152986	0.670583
152987	0.670912
152988	0.67068
152989	0.670853
152990	0.670831
152991	0.670995
152992	0.670987
152993	0.671017
152994	0.671059
152995	0.671132
152996	0.67124
152997	0.670843
152998	0.670774
152999	0.670934
153000	0.671177
153001	0.671263
153002	0.671192
153003	0.67121
153004	0.67139
153005	0.671083
153006	0.671193
153007	0.671036
153008	0.671054
153009	0.671142
153010	0.670994
153011	0.670904
153012	0.671132
153013	0.671312
153014	0.671056
153015	0.671271
153016	0.671078
153017	0.671357
153018	0.671213
153019	0.671219
153020	0.671413
153021	0.671343
153022	0.671259
153023	0.671277
153024	0.671002
153025	0.671309
153026	0.671186
153027	0.671426
153028	0.671173
153029	0.671199
153030	0.671215
153031	0.671438
153032	0.671466
153033	0.671425
153034	0.671487
153035	0.6714
153036	0.67152
153037	0.671444
153038	0.671396
153039	0.671518
153040	0.671563
153041	0.671652
153042	0.671815
153043	0.671989
153044	0.671944
153045	0.671887
153046	0.671762
153047	0.67201
153048	0.67163
153049	0.671768
153050	0.672064
153051	0.671926
153052	0.67191
153053	0.67225
153054	0.672186
153055	0.672269
153056	0.672493
153057	0.672553
153058	0.672557
153059	0.672567
153060	0.672383
153061	0.672376
153062	0.672444
153063	0.672505
153064	0.672355
153065	0.672589
153066	0.672722
153067	0.672329
153068	0.672526
153069	0.672673
153070	0.672733
153071	0.672713
153072	0.672829
153073	0.672947
153074	0.672919
153075	0.672999
153076	0.67316
153077	0.673099
153078	0.673151
153079	0.673227
153080	0.672914
153081	0.672848
153082	0.672883
153083	0.672906
153084	0.673197
153085	0.673107
153086	0.67286
153087	0.673049
153088	0.672835
153089	0.672948
153090	0.672747
153091	0.672989
153092	0.673116
153093	0.673222
153094	0.673106
153095	0.672947
153096	0.672988
153097	0.673106
153098	0.67305
153099	0.673129
153100	0.673297
153101	0.673042
153102	0.673335
153103	0.6731
153104	0.673274
153105	0.673382
153106	0.673288
153107	0.673243
153108	0.673205
153109	0.673206
153110	0.67344
153111	0.673144
153112	0.673049
153113	0.673407
153114	0.673165
153115	0.673171
153116	0.673255
153117	0.673336
153118	0.673438
153119	0.673487
153120	0.673516
153121	0.673296
153122	0.673483
153123	0.673263
153124	0.673711
153125	0.673462
153126	0.673437
153127	0.673678
153128	0.67356
153129	0.673444
153130	0.673364
153131	0.673365
153132	0.673461
153133	0.67356
153134	0.673352
153135	0.673444
153136	0.673478
153137	0.673348
153138	0.673648
153139	0.673494
153140	0.673587
153141	0.673641
153142	0.673767
153143	0.67398
153144	0.673985
153145	0.674186
153146	0.673849
153147	0.674145
153148	0.674123
153149	0.674032
153150	0.67416
153151	0.674055
153152	0.674063
153153	0.674202
153154	0.674254
153155	0.674264
153156	0.674328
153157	0.674166
153158	0.674243
153159	0.674241
153160	0.674184
153161	0.674276
153162	0.674577
153163	0.674435
153164	0.674567
153165	0.674319
153166	0.674361
153167	0.674674
153168	0.674734
153169	0.67472
153170	0.674791
153171	0.674848
153172	0.67487
153173	0.674955
153174	0.674915
153175	0.675
153176	0.67505
153177	0.674805
153178	0.674829
153179	0.674956
153180	0.674893
153181	0.675077
153182	0.675087
153183	0.675243
153184	0.675302
153185	0.675287
153186	0.67522
153187	0.675333
153188	0.675236
153189	0.675594
153190	0.675449
153191	0.675514
153192	0.67565
153193	0.67538
153194	0.675407
153195	0.675538
153196	0.675819
153197	0.675772
153198	0.675376
153199	0.675761
153200	0.675507
153201	0.675353
153202	0.675431
153203	0.675251
153204	0.675389
153205	0.675411
153206	0.675394
153207	0.675401
153208	0.675612
153209	0.675527
153210	0.675484
153211	0.675568
153212	0.675687
153213	0.675334
153214	0.675517
153215	0.67552
153216	0.675402
153217	0.675418
153218	0.675568
153219	0.675406
153220	0.675303
153221	0.675464
153222	0.675347
153223	0.675427
153224	0.675378
153225	0.675627
153226	0.675608
153227	0.675781
153228	0.6757
153229	0.675609
153230	0.67543
153231	0.675376
153232	0.675451
153233	0.675491
153234	0.675525
153235	0.675612
153236	0.675924
153237	0.675844
153238	0.676017
153239	0.67607
153240	0.675908
153241	0.676111
153242	0.675986
153243	0.676121
153244	0.676165
153245	0.676335
153246	0.676273
153247	0.676505
153248	0.676425
153249	0.676389
153250	0.676413
153251	0.6763
153252	0.676676
153253	0.676614
153254	0.676584
153255	0.676725
153256	0.676607
153257	0.676748
153258	0.67685
153259	0.676732
153260	0.676343
153261	0.676652
153262	0.67658
153263	0.676711
153264	0.676572
153265	0.676687
153266	0.676557
153267	0.676729
153268	0.676873
153269	0.676974
153270	0.676832
153271	0.676712
153272	0.676891
153273	0.676727
153274	0.677037
153275	0.677211
153276	0.67701
153277	0.677167
153278	0.677103
153279	0.677144
153280	0.677073
153281	0.677349
153282	0.677313
153283	0.67728
153284	0.677254
153285	0.677305
153286	0.677473
153287	0.677553
153288	0.67735
153289	0.677833
153290	0.677837
153291	0.677775
153292	0.677775
153293	0.677572
153294	0.677749
153295	0.677728
153296	0.677813
153297	0.677851
153298	0.677792
153299	0.67767
153300	0.677924
153301	0.677768
153302	0.677794
153303	0.677722
153304	0.678003
153305	0.67787
153306	0.677947
153307	0.678051
153308	0.678075
153309	0.677861
153310	0.677865
153311	0.678018
153312	0.67809
153313	0.678133
153314	0.678051
153315	0.678116
153316	0.678004
153317	0.678237
153318	0.677976
153319	0.67842
153320	0.678279
153321	0.678143
153322	0.678201
153323	0.678211
153324	0.678128
153325	0.677981
153326	0.67817
153327	0.678132
153328	0.678257
153329	0.678278
153330	0.678217
153331	0.678141
153332	0.678117
153333	0.677883
153334	0.678144
153335	0.678214
153336	0.678005
153337	0.678045
153338	0.678009
153339	0.677934
153340	0.678153
153341	0.678419
153342	0.678308
153343	0.678546
153344	0.678639
153345	0.678607
153346	0.678403
153347	0.678578
153348	0.678777
153349	0.678685
153350	0.678752
153351	0.678815
153352	0.67876
153353	0.678793
153354	0.678712
153355	0.67872
153356	0.678864
153357	0.678682
153358	0.678729
153359	0.678775
153360	0.678697
153361	0.678653
153362	0.678609
153363	0.678856
153364	0.678962
153365	0.679052
153366	0.67895
153367	0.678978
153368	0.679057
153369	0.679203
153370	0.679107
153371	0.679224
153372	0.679087
153373	0.679153
153374	0.679459
153375	0.679569
153376	0.679263
153377	0.679384
153378	0.679575
153379	0.67935
153380	0.679426
153381	0.679129
153382	0.679183
153383	0.679346
153384	0.67939
153385	0.67926
153386	0.679354
153387	0.679378
153388	0.679262
153389	0.679314
153390	0.67932
153391	0.679439
153392	0.679637
153393	0.679558
153394	0.679664
153395	0.679944
153396	0.679898
153397	0.67982
153398	0.680006
153399	0.679905
153400	0.679979
153401	0.680104
153402	0.679862
153403	0.679919
153404	0.679951
153405	0.679835
153406	0.679943
153407	0.679919
153408	0.67994
153409	0.680059
153410	0.679913
153411	0.680259
153412	0.680043
153413	0.680062
153414	0.680051
153415	0.680107
153416	0.680061
153417	0.680219
153418	0.680428
153419	0.680187
153420	0.680268
153421	0.680411
153422	0.680477
153423	0.680564
153424	0.680211
153425	0.680509
153426	0.680301
153427	0.680442
153428	0.680109
153429	0.680294
153430	0.680355
153431	0.68046
153432	0.680418
153433	0.680389
153434	0.68057
153435	0.680334
153436	0.680578
153437	0.680586
153438	0.680464
153439	0.680771
153440	0.680776
153441	0.680727
153442	0.680817
153443	0.680735
153444	0.680784
153445	0.680798
153446	0.68074
153447	0.680981
153448	0.681024
153449	0.680947
153450	0.680829
153451	0.681172
153452	0.681203
153453	0.681025
153454	0.68089
153455	0.681179
153456	0.681128
153457	0.68123
153458	0.68113
153459	0.681134
153460	0.681487
153461	0.681481
153462	0.681502
153463	0.68158
153464	0.681488
153465	0.681522
153466	0.681503
153467	0.68161
153468	0.681282
153469	0.681612
153470	0.681427
153471	0.68144
153472	0.681515
153473	0.681645
153474	0.681836
153475	0.68183
153476	0.682002
153477	0.681852
153478	0.681952
153479	0.681853
153480	0.68178
153481	0.682006
153482	0.681619
153483	0.681793
153484	0.681852
153485	0.681907
153486	0.681995
153487	0.682053
153488	0.68208
153489	0.682079
153490	0.682031
153491	0.681851
153492	0.682125
153493	0.681891
153494	0.682295
153495	0.681918
153496	0.68218
153497	0.682128
153498	0.681979
153499	0.682133
153500	0.68211
153501	0.682079
153502	0.681968
153503	0.682079
153504	0.682199
153505	0.682155
153506	0.682485
153507	0.682262
153508	0.682539
153509	0.682389
153510	0.682333
153511	0.682417
153512	0.682418
153513	0.682318
153514	0.682421
153515	0.682651
153516	0.682556
153517	0.682503
153518	0.68271
153519	0.682609
153520	0.682633
153521	0.682476
153522	0.682521
153523	0.682616
153524	0.6827
153525	0.682716
153526	0.682738
153527	0.682873
153528	0.682937
153529	0.682927
153530	0.682917
153531	0.683053
153532	0.682987
153533	0.683246
153534	0.683271
153535	0.683091
153536	0.683234
153537	0.683177
153538	0.683163
153539	0.682925
153540	0.683105
153541	0.683088
153542	0.682826
153543	0.682838
153544	0.683026
153545	0.683149
153546	0.683111
153547	0.683027
153548	0.683244
153549	0.683167
153550	0.68316
153551	0.683223
153552	0.683307
153553	0.683335
153554	0.683407
153555	0.683461
153556	0.683341
153557	0.683521
153558	0.683439
153559	0.68363
153560	0.683497
153561	0.683698
153562	0.683726
153563	0.683877
153564	0.683495
153565	0.68381
153566	0.683814
153567	0.684037
153568	0.683793
153569	0.683695
153570	0.683903
153571	0.683907
153572	0.683788
153573	0.683853
153574	0.684225
153575	0.683977
153576	0.684083
153577	0.684058
153578	0.684124
153579	0.683735
153580	0.684102
153581	0.683957
153582	0.68394
153583	0.684187
153584	0.683983
153585	0.684227
153586	0.684134
153587	0.684214
153588	0.684296
153589	0.684307
153590	0.684002
153591	0.684065
153592	0.683939
153593	0.683872
153594	0.684072
153595	0.68421
153596	0.683977
153597	0.684015
153598	0.684392
153599	0.684387
153600	0.684342
153601	0.684475
153602	0.684389
153603	0.684437
153604	0.684717
153605	0.684502
153606	0.684484
153607	0.684583
153608	0.684625
153609	0.684804
153610	0.684721
153611	0.684735
153612	0.684584
153613	0.684788
153614	0.684398
153615	0.684781
153616	0.684596
153617	0.684528
153618	0.684784
153619	0.684676
153620	0.684951
153621	0.684691
153622	0.684758
153623	0.685026
153624	0.684737
153625	0.684814
153626	0.684531
153627	0.684682
153628	0.684798
153629	0.685121
153630	0.68502
153631	0.684984
153632	0.684798
153633	0.684732
153634	0.684821
153635	0.684723
153636	0.684731
153637	0.684939
153638	0.685037
153639	0.684996
153640	0.685016
153641	0.685208
153642	0.684981
153643	0.685304
153644	0.685192
153645	0.685218
153646	0.68526
153647	0.685189
153648	0.685311
153649	0.685213
153650	0.685446
153651	0.685366
153652	0.685207
153653	0.685328
153654	0.685231
153655	0.685193
153656	0.685342
153657	0.685332
153658	0.685671
153659	0.685527
153660	0.685582
153661	0.685518
153662	0.685906
153663	0.685605
153664	0.685528
153665	0.685581
153666	0.685558
153667	0.685595
153668	0.685556
153669	0.685863
153670	0.685679
153671	0.685623
153672	0.685852
153673	0.685832
153674	0.685582
153675	0.685841
153676	0.685846
153677	0.685961
153678	0.685817
153679	0.685924
153680	0.68566
153681	0.685914
153682	0.685762
153683	0.685985
153684	0.685796
153685	0.685813
153686	0.686077
153687	0.685967
153688	0.685991
153689	0.686013
153690	0.685924
153691	0.68617
153692	0.686177
153693	0.686155
153694	0.686144
153695	0.686247
153696	0.686124
153697	0.68634
153698	0.68619
153699	0.686189
153700	0.68634
153701	0.686256
153702	0.686328
153703	0.686268
153704	0.68613
153705	0.686277
153706	0.686308
153707	0.6863
153708	0.686432
153709	0.686282
153710	0.686348
153711	0.686536
153712	0.686586
153713	0.686512
153714	0.686624
153715	0.686548
153716	0.686539
153717	0.686716
153718	0.686447
153719	0.686722
153720	0.686547
153721	0.686756
153722	0.686699
153723	0.686777
153724	0.686975
153725	0.686759
153726	0.686793
153727	0.686844
153728	0.686642
153729	0.686809
153730	0.686588
153731	0.686938
153732	0.687014
153733	0.686995
153734	0.687099
153735	0.687019
153736	0.686998
153737	0.68698
153738	0.687065
153739	0.686955
153740	0.686947
153741	0.687073
153742	0.687174
153743	0.687192
153744	0.687221
153745	0.687129
153746	0.68718
153747	0.687109
153748	0.68732
153749	0.687136
153750	0.687132
153751	0.687362
153752	0.687308
153753	0.687518
153754	0.68736
153755	0.687264
153756	0.687321
153757	0.687327
153758	0.687335
153759	0.687435
153760	0.687257
153761	0.687641
153762	0.687579
153763	0.687709
153764	0.687796
153765	0.687987
153766	0.687884
153767	0.687659
153768	0.687977
153769	0.687999
153770	0.687967
153771	0.687925
153772	0.688008
153773	0.687818
153774	0.687906
153775	0.687913
153776	0.687965
153777	0.687716
153778	0.68786
153779	0.688039
153780	0.688315
153781	0.688167
153782	0.688274
153783	0.68803
153784	0.68818
153785	0.688235
153786	0.688245
153787	0.688101
153788	0.688181
153789	0.688102
153790	0.688263
153791	0.688349
153792	0.688238
153793	0.688127
153794	0.688381
153795	0.688473
153796	0.688592
153797	0.688362
153798	0.688633
153799	0.688561
153800	0.688659
153801	0.688488
153802	0.688402
153803	0.688458
153804	0.688687
153805	0.688544
153806	0.688708
153807	0.688795
153808	0.689033
153809	0.688974
153810	0.689163
153811	0.689127
153812	0.689049
153813	0.689122
153814	0.688998
153815	0.689207
153816	0.689423
153817	0.689125
153818	0.68929
153819	0.689089
153820	0.689171
153821	0.689133
153822	0.689234
153823	0.689422
153824	0.689138
153825	0.689083
153826	0.689218
153827	0.689361
153828	0.689277
153829	0.6893
153830	0.689266
153831	0.689475
153832	0.689319
153833	0.6894
153834	0.689258
153835	0.689425
153836	0.689377
153837	0.689294
153838	0.689344
153839	0.689358
153840	0.689626
153841	0.689641
153842	0.689549
153843	0.689662
153844	0.689934
153845	0.689736
153846	0.689732
153847	0.690062
153848	0.690087
153849	0.690005
153850	0.68978
153851	0.689931
153852	0.689803
153853	0.68999
153854	0.690021
153855	0.689971
153856	0.690344
153857	0.690185
153858	0.690097
153859	0.690203
153860	0.690076
153861	0.690147
153862	0.690124
153863	0.690145
153864	0.690263
153865	0.689876
153866	0.690258
153867	0.690146
153868	0.690195
153869	0.690293
153870	0.690294
153871	0.690352
153872	0.690264
153873	0.690411
153874	0.690452
153875	0.69077
153876	0.690766
153877	0.690911
153878	0.690788
153879	0.690876
153880	0.690639
153881	0.690791
153882	0.690818
153883	0.690835
153884	0.690884
153885	0.690723
153886	0.690523
153887	0.690536
153888	0.690731
153889	0.691053
153890	0.690942
153891	0.691016
153892	0.691135
153893	0.69113
153894	0.690944
153895	0.691014
153896	0.691043
153897	0.691048
153898	0.691345
153899	0.69143
153900	0.691457
153901	0.691272
153902	0.691549
153903	0.691285
153904	0.691313
153905	0.691229
153906	0.691218
153907	0.691177
153908	0.690982
153909	0.691055
153910	0.69104
153911	0.690883
153912	0.691352
153913	0.691064
153914	0.691191
153915	0.691133
153916	0.691048
153917	0.691235
153918	0.691145
153919	0.691311
153920	0.69115
153921	0.691307
153922	0.691263
153923	0.691002
153924	0.691149
153925	0.690972
153926	0.691189
153927	0.691411
153928	0.691334
153929	0.6915
153930	0.691501
153931	0.691554
153932	0.691361
153933	0.691527
153934	0.691576
153935	0.691502
153936	0.691566
153937	0.691803
153938	0.691793
153939	0.691827
153940	0.692041
153941	0.692046
153942	0.692133
153943	0.6921
153944	0.692336
153945	0.692209
153946	0.691995
153947	0.692092
153948	0.692376
153949	0.692141
153950	0.691986
153951	0.692148
153952	0.692388
153953	0.692243
153954	0.69221
153955	0.692468
153956	0.69278
153957	0.692638
153958	0.692582
153959	0.692711
153960	0.692452
153961	0.692474
153962	0.692675
153963	0.692775
153964	0.692542
153965	0.692661
153966	0.692354
153967	0.692338
153968	0.692623
153969	0.69235
153970	0.69245
153971	0.692468
153972	0.692381
153973	0.6925
153974	0.692725
153975	0.69283
153976	0.692817
153977	0.692792
153978	0.693006
153979	0.692794
153980	0.692859
153981	0.693114
153982	0.69278
153983	0.692987
153984	0.693181
153985	0.692985
153986	0.693007
153987	0.693025
153988	0.692979
153989	0.693064
153990	0.693014
153991	0.693151
153992	0.692911
153993	0.693034
153994	0.692932
153995	0.693034
153996	0.693093
153997	0.693136
153998	0.69298
153999	0.693347
154000	0.692956
154001	0.692863
154002	0.693098
154003	0.693018
154004	0.693034
154005	0.693325
154006	0.693198
154007	0.693143
154008	0.693173
154009	0.693356
154010	0.693348
154011	0.69346
154012	0.69337
154013	0.693151
154014	0.693047
154015	0.693286
154016	0.69339
154017	0.693546
154018	0.693444
154019	0.693483
154020	0.693637
154021	0.693822
154022	0.693552
154023	0.693476
154024	0.693337
154025	0.693519
154026	0.693677
154027	0.693727
154028	0.69397
154029	0.693932
154030	0.693964
154031	0.693905
154032	0.693838
154033	0.693801
154034	0.693854
154035	0.693757
154036	0.693824
154037	0.693808
154038	0.693818
154039	0.693873
154040	0.693939
154041	0.693915
154042	0.693969
154043	0.693879
154044	0.694114
154045	0.693888
154046	0.694164
154047	0.694166
154048	0.694017
154049	0.694163
154050	0.694091
154051	0.693993
154052	0.694138
154053	0.69414
154054	0.693764
154055	0.693937
154056	0.694029
154057	0.693958
154058	0.693678
154059	0.693902
154060	0.694044
154061	0.693984
154062	0.693949
154063	0.693793
154064	0.693783
154065	0.694138
154066	0.694132
154067	0.69428
154068	0.694226
154069	0.694409
154070	0.694432
154071	0.694534
154072	0.694513
154073	0.694459
154074	0.694543
154075	0.694516
154076	0.694411
154077	0.694581
154078	0.694559
154079	0.694656
154080	0.69489
154081	0.695217
154082	0.694981
154083	0.695154
154084	0.695124
154085	0.695108
154086	0.695312
154087	0.695424
154088	0.695377
154089	0.695366
154090	0.695574
154091	0.69566
154092	0.695665
154093	0.695741
154094	0.695825
154095	0.695761
154096	0.695648
154097	0.695511
154098	0.695811
154099	0.69574
154100	0.69547
154101	0.695805
154102	0.695461
154103	0.695534
154104	0.695705
154105	0.695417
154106	0.695778
154107	0.695755
154108	0.696039
154109	0.6959
154110	0.695696
154111	0.695747
154112	0.695748
154113	0.695557
154114	0.695584
154115	0.695576
154116	0.695635
154117	0.69555
154118	0.695797
154119	0.69594
154120	0.695812
154121	0.695682
154122	0.695717
154123	0.695652
154124	0.695695
154125	0.695924
154126	0.695847
154127	0.696021
154128	0.695878
154129	0.696119
154130	0.695993
154131	0.696032
154132	0.696301
154133	0.696005
154134	0.695998
154135	0.695874
154136	0.696001
154137	0.695981
154138	0.695966
154139	0.696108
154140	0.696075
154141	0.695905
154142	0.696008
154143	0.696222
154144	0.696253
154145	0.696278
154146	0.696151
154147	0.696336
154148	0.696345
154149	0.696501
154150	0.696416
154151	0.696445
154152	0.696517
154153	0.696115
154154	0.696378
154155	0.696414
154156	0.696256
154157	0.69627
154158	0.696454
154159	0.696385
154160	0.696601
154161	0.696839
154162	0.696728
154163	0.696758
154164	0.696646
154165	0.696609
154166	0.696627
154167	0.696719
154168	0.696663
154169	0.696729
154170	0.696929
154171	0.696668
154172	0.696738
154173	0.696634
154174	0.696858
154175	0.697095
154176	0.697085
154177	0.69738
154178	0.697197
154179	0.697202
154180	0.697361
154181	0.697297
154182	0.697088
154183	0.697334
154184	0.697418
154185	0.697547
154186	0.697356
154187	0.697314
154188	0.69727
154189	0.697592
154190	0.697413
154191	0.697755
154192	0.697264
154193	0.697423
154194	0.697322
154195	0.69774
154196	0.697675
154197	0.697783
154198	0.697873
154199	0.697787
154200	0.697975
154201	0.697917
154202	0.69767
154203	0.697645
154204	0.697839
154205	0.697759
154206	0.697631
154207	0.697825
154208	0.697854
154209	0.697926
154210	0.698007
154211	0.698085
154212	0.698355
154213	0.698192
154214	0.698542
154215	0.698206
154216	0.698719
154217	0.698662
154218	0.69897
154219	0.698708
154220	0.698654
154221	0.698726
154222	0.698759
154223	0.698683
154224	0.698435
154225	0.698714
154226	0.698804
154227	0.698596
154228	0.698907
154229	0.698746
154230	0.698906
154231	0.698788
154232	0.698734
154233	0.698719
154234	0.698765
154235	0.69877
154236	0.698556
154237	0.698719
154238	0.698602
154239	0.698662
154240	0.698497
154241	0.698339
154242	0.698264
154243	0.698577
154244	0.698632
154245	0.698647
154246	0.698726
154247	0.698831
154248	0.69859
154249	0.698764
154250	0.69864
154251	0.698742
154252	0.698716
154253	0.698744
154254	0.698648
154255	0.698741
154256	0.698859
154257	0.699042
154258	0.69904
154259	0.699242
154260	0.699016
154261	0.699072
154262	0.698956
154263	0.69893
154264	0.698723
154265	0.698823
154266	0.699001
154267	0.698842
154268	0.699007
154269	0.69903
154270	0.698982
154271	0.698956
154272	0.699141
154273	0.699165
154274	0.699452
154275	0.699666
154276	0.699449
154277	0.699717
154278	0.699318
154279	0.699363
154280	0.699322
154281	0.699453
154282	0.699598
154283	0.699552
154284	0.699442
154285	0.699483
154286	0.699377
154287	0.699179
154288	0.699323
154289	0.699214
154290	0.699466
154291	0.699568
154292	0.699343
154293	0.699885
154294	0.69958
154295	0.699712
154296	0.69964
154297	0.699749
154298	0.699716
154299	0.699888
154300	0.699871
154301	0.699779
154302	0.699834
154303	0.699659
154304	0.69995
154305	0.699854
154306	0.699991
154307	0.699954
154308	0.700304
154309	0.699717
154310	0.699692
154311	0.699762
154312	0.699719
154313	0.699592
154314	0.699517
154315	0.699601
154316	0.699679
154317	0.699945
154318	0.699614
154319	0.699736
154320	0.699737
154321	0.699925
154322	0.699613
154323	0.699861
154324	0.699924
154325	0.700038
154326	0.7002
154327	0.700184
154328	0.700022
154329	0.700126
154330	0.700158
154331	0.700174
154332	0.70017
154333	0.700224
154334	0.700117
154335	0.700115
154336	0.700046
154337	0.700102
154338	0.700327
154339	0.700252
154340	0.700456
154341	0.700578
154342	0.700393
154343	0.700429
154344	0.700364
154345	0.700307
154346	0.700676
154347	0.700483
154348	0.700572
154349	0.700401
154350	0.700403
154351	0.700572
154352	0.700411
154353	0.700611
154354	0.700677
154355	0.700692
154356	0.700677
154357	0.700822
154358	0.701194
154359	0.700927
154360	0.700948
154361	0.700909
154362	0.701134
154363	0.70123
154364	0.70141
154365	0.70115
154366	0.701242
154367	0.701461
154368	0.701373
154369	0.701238
154370	0.701491
154371	0.701373
154372	0.701325
154373	0.701405
154374	0.701386
154375	0.701245
154376	0.701206
154377	0.701277
154378	0.701204
154379	0.701367
154380	0.701208
154381	0.701264
154382	0.701296
154383	0.70146
154384	0.701307
154385	0.701239
154386	0.701381
154387	0.701319
154388	0.701432
154389	0.701426
154390	0.701629
154391	0.701521
154392	0.701368
154393	0.70139
154394	0.701546
154395	0.701602
154396	0.701513
154397	0.701393
154398	0.701415
154399	0.701319
154400	0.701256
154401	0.701326
154402	0.701332
154403	0.701357
154404	0.701489
154405	0.701329
154406	0.701561
154407	0.701779
154408	0.701664
154409	0.701563
154410	0.701605
154411	0.701803
154412	0.701806
154413	0.701906
154414	0.701947
154415	0.702115
154416	0.70198
154417	0.702151
154418	0.702265
154419	0.702181
154420	0.702329
154421	0.702313
154422	0.702221
154423	0.702285
154424	0.702435
154425	0.702458
154426	0.702341
154427	0.702334
154428	0.702268
154429	0.702168
154430	0.702243
154431	0.702297
154432	0.70234
154433	0.702303
154434	0.702213
154435	0.702514
154436	0.702224
154437	0.702312
154438	0.702222
154439	0.702261
154440	0.702262
154441	0.702332
154442	0.70253
154443	0.702575
154444	0.7025
154445	0.70252
154446	0.702601
154447	0.702343
154448	0.702439
154449	0.70259
154450	0.702417
154451	0.702652
154452	0.702492
154453	0.702384
154454	0.702519
154455	0.702689
154456	0.702677
154457	0.702798
154458	0.702833
154459	0.702776
154460	0.702762
154461	0.702778
154462	0.702775
154463	0.702862
154464	0.702832
154465	0.702885
154466	0.70271
154467	0.702857
154468	0.702991
154469	0.703042
154470	0.702885
154471	0.702765
154472	0.70287
154473	0.702799
154474	0.703007
154475	0.703122
154476	0.702947
154477	0.702864
154478	0.702821
154479	0.703054
154480	0.702957
154481	0.703123
154482	0.703165
154483	0.703264
154484	0.703304
154485	0.703332
154486	0.703283
154487	0.703347
154488	0.703643
154489	0.703324
154490	0.703637
154491	0.703576
154492	0.703484
154493	0.703352
154494	0.703592
154495	0.703706
154496	0.70374
154497	0.703897
154498	0.703753
154499	0.703666
154500	0.704101
154501	0.703847
154502	0.704187
154503	0.703841
154504	0.703922
154505	0.704191
154506	0.704139
154507	0.704412
154508	0.704173
154509	0.704299
154510	0.704176
154511	0.704057
154512	0.704148
154513	0.704049
154514	0.704211
154515	0.704479
154516	0.704439
154517	0.704342
154518	0.704319
154519	0.704583
154520	0.704482
154521	0.704465
154522	0.704766
154523	0.704544
154524	0.704718
154525	0.704566
154526	0.70474
154527	0.70433
154528	0.704308
154529	0.704584
154530	0.704532
154531	0.704767
154532	0.704602
154533	0.704931
154534	0.704852
154535	0.704788
154536	0.70487
154537	0.704786
154538	0.704825
154539	0.704631
154540	0.704592
154541	0.704643
154542	0.704633
154543	0.704629
154544	0.704597
154545	0.704678
154546	0.704941
154547	0.704925
154548	0.704941
154549	0.705065
154550	0.705109
154551	0.704996
154552	0.704949
154553	0.704911
154554	0.705226
154555	0.705005
154556	0.704941
154557	0.704951
154558	0.704932
154559	0.705056
154560	0.70507
154561	0.705305
154562	0.70525
154563	0.705305
154564	0.705402
154565	0.705504
154566	0.705473
154567	0.705866
154568	0.705699
154569	0.70568
154570	0.705597
154571	0.705593
154572	0.705425
154573	0.705516
154574	0.705462
154575	0.70555
154576	0.705586
154577	0.705609
154578	0.705511
154579	0.705938
154580	0.705861
154581	0.706066
154582	0.705888
154583	0.705775
154584	0.706047
154585	0.705801
154586	0.705844
154587	0.705535
154588	0.705638
154589	0.705615
154590	0.705712
154591	0.70565
154592	0.705744
154593	0.705714
154594	0.70581
154595	0.705781
154596	0.705734
154597	0.705913
154598	0.705871
154599	0.706202
154600	0.706062
154601	0.706123
154602	0.706181
154603	0.706071
154604	0.706019
154605	0.706268
154606	0.706166
154607	0.706094
154608	0.706361
154609	0.706236
154610	0.706416
154611	0.706544
154612	0.706215
154613	0.70636
154614	0.706485
154615	0.706319
154616	0.706187
154617	0.706628
154618	0.706578
154619	0.706781
154620	0.706635
154621	0.706517
154622	0.706453
154623	0.706478
154624	0.706626
154625	0.706673
154626	0.70684
154627	0.706861
154628	0.706903
154629	0.706792
154630	0.706809
154631	0.7067
154632	0.706758
154633	0.706589
154634	0.70664
154635	0.70671
154636	0.706655
154637	0.706755
154638	0.706645
154639	0.706782
154640	0.70681
154641	0.706715
154642	0.70684
154643	0.706837
154644	0.707028
154645	0.707054
154646	0.70691
154647	0.706916
154648	0.706891
154649	0.70708
154650	0.707192
154651	0.706917
154652	0.707176
154653	0.707167
154654	0.70723
154655	0.707106
154656	0.707242
154657	0.707452
154658	0.707391
154659	0.707403
154660	0.707296
154661	0.707218
154662	0.707395
154663	0.70736
154664	0.707265
154665	0.707275
154666	0.707269
154667	0.707324
154668	0.707532
154669	0.707533
154670	0.707591
154671	0.707456
154672	0.707495
154673	0.707956
154674	0.707621
154675	0.707626
154676	0.707723
154677	0.707597
154678	0.707633
154679	0.707622
154680	0.707649
154681	0.707595
154682	0.707738
154683	0.707817
154684	0.707894
154685	0.707721
154686	0.708067
154687	0.70795
154688	0.708057
154689	0.707921
154690	0.708072
154691	0.708086
154692	0.707918
154693	0.707984
154694	0.707822
154695	0.708004
154696	0.708117
154697	0.708236
154698	0.708091
154699	0.708249
154700	0.708131
154701	0.708287
154702	0.708161
154703	0.707779
154704	0.708203
154705	0.708249
154706	0.708437
154707	0.708124
154708	0.708234
154709	0.708331
154710	0.708396
154711	0.708331
154712	0.708502
154713	0.708493
154714	0.708629
154715	0.708591
154716	0.70876
154717	0.708755
154718	0.708908
154719	0.708812
154720	0.708782
154721	0.708745
154722	0.708727
154723	0.708838
154724	0.70884
154725	0.708675
154726	0.708726
154727	0.708923
154728	0.70869
154729	0.708762
154730	0.708958
154731	0.709054
154732	0.70909
154733	0.70906
154734	0.709057
154735	0.709218
154736	0.709484
154737	0.709346
154738	0.709267
154739	0.709303
154740	0.709446
154741	0.709517
154742	0.709729
154743	0.709787
154744	0.709751
154745	0.709434
154746	0.709618
154747	0.709759
154748	0.710013
154749	0.709796
154750	0.709825
154751	0.709818
154752	0.709577
154753	0.709358
154754	0.70952
154755	0.709662
154756	0.709535
154757	0.709765
154758	0.709753
154759	0.70975
154760	0.709898
154761	0.709647
154762	0.709719
154763	0.709823
154764	0.709683
154765	0.709711
154766	0.709679
154767	0.709913
154768	0.710089
154769	0.710119
154770	0.709969
154771	0.710023
154772	0.709912
154773	0.710106
154774	0.710245
154775	0.710135
154776	0.710301
154777	0.710312
154778	0.71024
154779	0.710523
154780	0.710208
154781	0.71019
154782	0.710167
154783	0.710138
154784	0.709756
154785	0.709653
154786	0.709867
154787	0.709841
154788	0.709786
154789	0.709978
154790	0.710031
154791	0.710127
154792	0.710185
154793	0.710349
154794	0.71022
154795	0.710349
154796	0.710365
154797	0.710185
154798	0.710298
154799	0.710459
154800	0.710303
154801	0.710328
154802	0.710547
154803	0.710437
154804	0.71053
154805	0.710642
154806	0.710477
154807	0.710195
154808	0.710482
154809	0.71063
154810	0.710463
154811	0.710759
154812	0.710639
154813	0.710615
154814	0.710445
154815	0.710621
154816	0.710941
154817	0.710878
154818	0.710748
154819	0.71087
154820	0.710854
154821	0.710873
154822	0.710838
154823	0.710902
154824	0.710759
154825	0.710761
154826	0.710737
154827	0.71077
154828	0.710656
154829	0.71084
154830	0.710692
154831	0.710608
154832	0.711158
154833	0.710895
154834	0.710921
154835	0.711349
154836	0.711385
154837	0.711248
154838	0.711427
154839	0.711465
154840	0.711421
154841	0.711329
154842	0.711452
154843	0.711559
154844	0.711515
154845	0.711486
154846	0.71156
154847	0.71168
154848	0.711491
154849	0.711545
154850	0.711581
154851	0.711623
154852	0.711527
154853	0.711447
154854	0.711638
154855	0.711528
154856	0.711582
154857	0.7116
154858	0.711548
154859	0.711596
154860	0.711638
154861	0.711656
154862	0.711436
154863	0.711383
154864	0.711539
154865	0.711623
154866	0.711792
154867	0.711813
154868	0.711861
154869	0.712098
154870	0.711962
154871	0.711987
154872	0.71211
154873	0.71228
154874	0.71224
154875	0.712149
154876	0.712064
154877	0.712232
154878	0.712347
154879	0.712249
154880	0.71244
154881	0.712443
154882	0.712449
154883	0.712247
154884	0.712477
154885	0.712475
154886	0.712385
154887	0.712762
154888	0.71265
154889	0.712811
154890	0.712759
154891	0.712777
154892	0.712747
154893	0.712701
154894	0.712716
154895	0.712648
154896	0.712699
154897	0.712712
154898	0.712773
154899	0.712957
154900	0.712959
154901	0.712958
154902	0.713034
154903	0.712912
154904	0.71318
154905	0.713167
154906	0.713013
154907	0.712984
154908	0.712813
154909	0.713013
154910	0.713246
154911	0.713132
154912	0.713019
154913	0.712831
154914	0.712816
154915	0.712813
154916	0.712893
154917	0.712915
154918	0.713101
154919	0.71298
154920	0.713164
154921	0.712866
154922	0.712927
154923	0.713114
154924	0.71306
154925	0.712916
154926	0.712932
154927	0.713245
154928	0.713163
154929	0.712993
154930	0.713108
154931	0.712978
154932	0.713264
154933	0.713352
154934	0.71335
154935	0.713644
154936	0.713574
154937	0.71354
154938	0.713814
154939	0.713456
154940	0.713396
154941	0.713362
154942	0.713463
154943	0.713454
154944	0.713697
154945	0.713595
154946	0.713628
154947	0.713644
154948	0.713771
154949	0.713665
154950	0.713731
154951	0.713837
154952	0.713497
154953	0.713645
154954	0.713631
154955	0.713638
154956	0.713778
154957	0.713656
154958	0.71393
154959	0.713812
154960	0.713807
154961	0.713837
154962	0.713782
154963	0.71391
154964	0.713926
154965	0.713965
154966	0.714146
154967	0.714281
154968	0.714173
154969	0.714105
154970	0.714516
154971	0.714325
154972	0.714382
154973	0.714297
154974	0.714253
154975	0.71455
154976	0.714354
154977	0.714334
154978	0.71447
154979	0.714337
154980	0.714488
154981	0.714097
154982	0.714338
154983	0.714281
154984	0.714355
154985	0.714217
154986	0.71423
154987	0.714326
154988	0.714251
154989	0.714084
154990	0.714194
154991	0.714486
154992	0.714301
154993	0.714382
154994	0.714562
154995	0.714544
154996	0.714583
154997	0.714565
154998	0.714708
154999	0.71467
155000	0.714782
155001	0.714718
155002	0.714701
155003	0.714858
155004	0.71469
155005	0.714665
155006	0.714562
155007	0.714716
155008	0.714627
155009	0.714503
155010	0.714838
155011	0.714845
155012	0.71488
155013	0.714944
155014	0.715109
155015	0.71499
155016	0.715117
155017	0.715065
155018	0.714943
155019	0.71503
155020	0.715083
155021	0.714949
155022	0.715301
155023	0.714967
155024	0.715006
155025	0.714986
155026	0.715056
155027	0.715231
155028	0.715189
155029	0.715325
155030	0.715201
155031	0.715239
155032	0.715252
155033	0.714944
155034	0.714944
155035	0.715108
155036	0.715404
155037	0.715403
155038	0.715454
155039	0.71549
155040	0.715446
155041	0.715807
155042	0.715616
155043	0.715603
155044	0.715378
155045	0.715471
155046	0.715467
155047	0.715435
155048	0.715472
155049	0.715462
155050	0.715371
155051	0.715424
155052	0.715594
155053	0.715526
155054	0.715699
155055	0.715532
155056	0.715521
155057	0.715837
155058	0.715676
155059	0.715775
155060	0.715694
155061	0.715991
155062	0.716266
155063	0.716055
155064	0.716322
155065	0.7163
155066	0.716053
155067	0.716151
155068	0.716347
155069	0.716507
155070	0.716419
155071	0.716553
155072	0.716428
155073	0.716558
155074	0.716617
155075	0.716442
155076	0.716451
155077	0.716528
155078	0.716483
155079	0.716477
155080	0.716567
155081	0.71678
155082	0.716614
155083	0.71699
155084	0.716701
155085	0.716783
155086	0.716727
155087	0.716603
155088	0.716657
155089	0.71678
155090	0.716765
155091	0.716848
155092	0.716782
155093	0.716712
155094	0.71707
155095	0.716562
155096	0.716902
155097	0.716642
155098	0.716583
155099	0.716746
155100	0.716725
155101	0.71669
155102	0.716735
155103	0.71639
155104	0.716712
155105	0.716678
155106	0.716756
155107	0.716568
155108	0.716642
155109	0.716683
155110	0.716762
155111	0.716506
155112	0.716581
155113	0.716653
155114	0.716588
155115	0.716581
155116	0.71673
155117	0.716841
155118	0.716816
155119	0.716764
155120	0.717045
155121	0.716863
155122	0.717037
155123	0.716902
155124	0.717037
155125	0.717116
155126	0.716902
155127	0.717179
155128	0.71724
155129	0.717285
155130	0.717014
155131	0.717442
155132	0.717501
155133	0.71754
155134	0.717457
155135	0.717573
155136	0.717675
155137	0.717575
155138	0.717989
155139	0.717855
155140	0.717857
155141	0.71779
155142	0.717815
155143	0.717736
155144	0.717918
155145	0.717883
155146	0.717802
155147	0.717784
155148	0.71771
155149	0.717912
155150	0.717919
155151	0.717815
155152	0.718254
155153	0.718289
155154	0.718195
155155	0.718051
155156	0.718075
155157	0.718148
155158	0.718418
155159	0.718444
155160	0.718374
155161	0.718297
155162	0.718549
155163	0.718582
155164	0.718401
155165	0.718652
155166	0.718682
155167	0.718597
155168	0.718674
155169	0.718597
155170	0.718948
155171	0.718854
155172	0.718707
155173	0.71867
155174	0.718803
155175	0.718974
155176	0.718883
155177	0.718945
155178	0.7189
155179	0.719244
155180	0.719176
155181	0.719399
155182	0.719113
155183	0.719053
155184	0.719097
155185	0.719061
155186	0.71915
155187	0.719329
155188	0.719576
155189	0.719249
155190	0.719342
155191	0.719265
155192	0.719517
155193	0.719389
155194	0.719316
155195	0.719419
155196	0.719461
155197	0.71958
155198	0.719454
155199	0.719268
155200	0.71919
155201	0.719375
155202	0.719053
155203	0.719127
155204	0.71935
155205	0.719199
155206	0.719276
155207	0.719395
155208	0.719344
155209	0.719409
155210	0.719573
155211	0.719513
155212	0.719457
155213	0.719564
155214	0.719644
155215	0.719729
155216	0.719414
155217	0.719603
155218	0.719453
155219	0.719587
155220	0.719499
155221	0.719561
155222	0.71952
155223	0.719584
155224	0.719857
155225	0.719941
155226	0.719737
155227	0.719744
155228	0.7199
155229	0.720015
155230	0.720052
155231	0.720168
155232	0.720057
155233	0.720221
155234	0.719981
155235	0.72003
155236	0.720176
155237	0.720074
155238	0.720164
155239	0.720066
155240	0.720144
155241	0.719898
155242	0.719955
155243	0.719898
155244	0.719917
155245	0.720328
155246	0.720065
155247	0.720124
155248	0.719994
155249	0.720073
155250	0.720122
155251	0.720052
155252	0.71996
155253	0.719942
155254	0.720237
155255	0.719864
155256	0.720055
155257	0.720054
155258	0.719832
155259	0.7198
155260	0.719764
155261	0.719848
155262	0.719795
155263	0.719825
155264	0.719687
155265	0.719751
155266	0.71986
155267	0.719985
155268	0.719788
155269	0.720051
155270	0.719702
155271	0.719469
155272	0.71941
155273	0.719456
155274	0.719311
155275	0.719546
155276	0.71968
155277	0.719856
155278	0.719685
155279	0.719689
155280	0.7195
155281	0.719709
155282	0.719967
155283	0.720015
155284	0.720051
155285	0.720059
155286	0.719932
155287	0.72026
155288	0.720126
155289	0.720221
155290	0.720027
155291	0.719862
155292	0.719908
155293	0.719993
155294	0.719967
155295	0.720172
155296	0.720264
155297	0.72028
155298	0.720308
155299	0.720464
155300	0.720484
155301	0.720404
155302	0.720523
155303	0.720566
155304	0.720526
155305	0.720742
155306	0.720329
155307	0.72057
155308	0.720641
155309	0.720696
155310	0.720471
155311	0.720631
155312	0.720743
155313	0.720997
155314	0.721011
155315	0.720801
155316	0.720976
155317	0.720987
155318	0.720911
155319	0.721028
155320	0.720916
155321	0.721219
155322	0.721119
155323	0.720985
155324	0.721117
155325	0.721106
155326	0.720957
155327	0.721012
155328	0.721103
155329	0.721157
155330	0.72131
155331	0.721387
155332	0.721267
155333	0.721327
155334	0.721352
155335	0.721219
155336	0.721283
155337	0.720983
155338	0.72117
155339	0.721113
155340	0.721271
155341	0.721443
155342	0.721491
155343	0.721607
155344	0.721489
155345	0.721392
155346	0.721453
155347	0.721883
155348	0.721345
155349	0.721488
155350	0.721677
155351	0.721769
155352	0.72186
155353	0.721821
155354	0.721747
155355	0.721809
155356	0.721793
155357	0.7219
155358	0.721759
155359	0.721739
155360	0.722115
155361	0.72166
155362	0.721804
155363	0.721625
155364	0.721855
155365	0.72204
155366	0.721825
155367	0.721883
155368	0.722031
155369	0.722316
155370	0.722275
155371	0.722294
155372	0.722114
155373	0.722034
155374	0.721855
155375	0.722096
155376	0.722089
155377	0.722031
155378	0.721972
155379	0.722085
155380	0.72191
155381	0.721856
155382	0.722196
155383	0.722153
155384	0.722473
155385	0.722246
155386	0.722313
155387	0.722247
155388	0.722327
155389	0.722171
155390	0.722207
155391	0.722242
155392	0.72236
155393	0.722522
155394	0.722422
155395	0.722405
155396	0.722343
155397	0.722493
155398	0.722444
155399	0.722472
155400	0.722557
155401	0.722474
155402	0.722622
155403	0.722426
155404	0.722647
155405	0.722821
155406	0.72265
155407	0.722598
155408	0.72278
155409	0.722826
155410	0.722594
155411	0.722858
155412	0.72305
155413	0.722855
155414	0.722859
155415	0.722461
155416	0.722502
155417	0.722771
155418	0.722982
155419	0.722903
155420	0.722818
155421	0.722913
155422	0.723272
155423	0.722995
155424	0.723087
155425	0.723058
155426	0.723233
155427	0.723008
155428	0.723058
155429	0.723251
155430	0.723185
155431	0.723589
155432	0.723586
155433	0.723588
155434	0.723674
155435	0.723581
155436	0.723575
155437	0.723229
155438	0.723523
155439	0.723532
155440	0.723628
155441	0.723744
155442	0.72395
155443	0.72386
155444	0.723842
155445	0.724035
155446	0.723924
155447	0.724054
155448	0.724206
155449	0.724268
155450	0.724125
155451	0.724322
155452	0.72398
155453	0.724062
155454	0.7242
155455	0.724003
155456	0.72399
155457	0.724054
155458	0.724237
155459	0.724251
155460	0.724366
155461	0.724482
155462	0.724346
155463	0.724523
155464	0.724473
155465	0.724456
155466	0.724407
155467	0.724458
155468	0.724235
155469	0.724337
155470	0.724415
155471	0.724257
155472	0.724307
155473	0.724288
155474	0.724518
155475	0.724211
155476	0.724284
155477	0.724172
155478	0.724181
155479	0.724381
155480	0.724395
155481	0.724078
155482	0.724153
155483	0.724213
155484	0.724251
155485	0.724054
155486	0.724163
155487	0.724435
155488	0.724673
155489	0.724753
155490	0.724619
155491	0.724801
155492	0.724667
155493	0.724789
155494	0.724824
155495	0.724958
155496	0.725155
155497	0.724962
155498	0.725031
155499	0.724917
155500	0.725068
155501	0.725196
155502	0.724863
155503	0.724981
155504	0.724981
155505	0.72501
155506	0.725108
155507	0.724949
155508	0.724926
155509	0.725015
155510	0.724979
155511	0.725148
155512	0.725077
155513	0.725267
155514	0.725235
155515	0.72557
155516	0.725143
155517	0.725222
155518	0.725424
155519	0.725179
155520	0.725304
155521	0.725246
155522	0.725147
155523	0.725082
155524	0.72517
155525	0.725217
155526	0.725101
155527	0.725483
155528	0.725398
155529	0.72508
155530	0.7254
155531	0.725266
155532	0.725329
155533	0.72522
155534	0.725612
155535	0.725413
155536	0.72584
155537	0.725579
155538	0.725698
155539	0.72556
155540	0.725759
155541	0.725737
155542	0.725838
155543	0.725791
155544	0.725856
155545	0.725813
155546	0.72596
155547	0.725917
155548	0.72575
155549	0.725754
155550	0.725948
155551	0.725879
155552	0.725851
155553	0.726006
155554	0.725862
155555	0.726238
155556	0.726037
155557	0.725826
155558	0.725812
155559	0.725924
155560	0.725894
155561	0.726057
155562	0.726097
155563	0.725905
155564	0.725836
155565	0.72595
155566	0.726083
155567	0.725978
155568	0.726091
155569	0.726004
155570	0.726131
155571	0.726173
155572	0.726167
155573	0.726087
155574	0.726262
155575	0.726222
155576	0.726006
155577	0.726109
155578	0.725997
155579	0.726074
155580	0.726217
155581	0.726189
155582	0.726062
155583	0.726172
155584	0.726314
155585	0.726128
155586	0.72639
155587	0.726473
155588	0.726531
155589	0.726688
155590	0.726484
155591	0.726456
155592	0.726402
155593	0.726441
155594	0.726817
155595	0.726523
155596	0.72656
155597	0.726368
155598	0.726413
155599	0.726252
155600	0.726709
155601	0.726527
155602	0.72659
155603	0.726681
155604	0.726853
155605	0.726877
155606	0.726957
155607	0.726861
155608	0.726964
155609	0.72681
155610	0.727359
155611	0.726981
155612	0.727128
155613	0.727104
155614	0.72718
155615	0.72711
155616	0.727213
155617	0.72733
155618	0.727357
155619	0.727179
155620	0.727659
155621	0.727626
155622	0.727321
155623	0.727329
155624	0.727288
155625	0.727454
155626	0.727232
155627	0.727355
155628	0.72739
155629	0.727576
155630	0.727597
155631	0.727505
155632	0.72769
155633	0.727489
155634	0.727797
155635	0.727538
155636	0.72773
155637	0.727658
155638	0.727843
155639	0.727655
155640	0.72727
155641	0.72759
155642	0.727546
155643	0.727821
155644	0.72743
155645	0.727664
155646	0.72765
155647	0.7275
155648	0.727706
155649	0.727676
155650	0.727809
155651	0.72812
155652	0.72813
155653	0.727942
155654	0.728104
155655	0.728029
155656	0.72809
155657	0.728229
155658	0.728155
155659	0.728171
155660	0.72804
155661	0.728169
155662	0.728224
155663	0.728465
155664	0.728372
155665	0.728292
155666	0.728091
155667	0.728179
155668	0.728334
155669	0.72827
155670	0.72828
155671	0.72847
155672	0.72813
155673	0.728168
155674	0.728376
155675	0.72824
155676	0.728419
155677	0.728483
155678	0.728238
155679	0.728393
155680	0.728513
155681	0.728523
155682	0.728836
155683	0.728739
155684	0.728596
155685	0.728932
155686	0.728716
155687	0.728758
155688	0.729093
155689	0.72879
155690	0.729176
155691	0.728872
155692	0.72906
155693	0.729071
155694	0.728949
155695	0.729064
155696	0.729108
155697	0.728873
155698	0.729146
155699	0.729071
155700	0.728731
155701	0.729011
155702	0.729145
155703	0.728799
155704	0.729184
155705	0.729331
155706	0.729247
155707	0.729364
155708	0.729257
155709	0.729473
155710	0.729572
155711	0.729344
155712	0.729509
155713	0.729584
155714	0.729619
155715	0.729304
155716	0.729547
155717	0.729429
155718	0.729269
155719	0.729505
155720	0.729352
155721	0.729517
155722	0.729584
155723	0.729541
155724	0.72941
155725	0.729336
155726	0.729513
155727	0.729699
155728	0.729792
155729	0.729644
155730	0.729565
155731	0.729624
155732	0.729852
155733	0.72963
155734	0.729883
155735	0.72997
155736	0.729853
155737	0.729876
155738	0.730019
155739	0.72993
155740	0.729999
155741	0.730031
155742	0.729926
155743	0.729947
155744	0.730043
155745	0.730124
155746	0.729937
155747	0.729862
155748	0.729736
155749	0.729656
155750	0.729773
155751	0.729982
155752	0.730004
155753	0.73
155754	0.72996
155755	0.730089
155756	0.730126
155757	0.730106
155758	0.730007
155759	0.730119
155760	0.730063
155761	0.73022
155762	0.730208
155763	0.730266
155764	0.730426
155765	0.730448
155766	0.730503
155767	0.730519
155768	0.730803
155769	0.730776
155770	0.730868
155771	0.730535
155772	0.730574
155773	0.730735
155774	0.730621
155775	0.730558
155776	0.730593
155777	0.730494
155778	0.730502
155779	0.730659
155780	0.730548
155781	0.730531
155782	0.730656
155783	0.730471
155784	0.73047
155785	0.730604
155786	0.730791
155787	0.730493
155788	0.730686
155789	0.730978
155790	0.730612
155791	0.730666
155792	0.730856
155793	0.730704
155794	0.730756
155795	0.730535
155796	0.730749
155797	0.730634
155798	0.73069
155799	0.730644
155800	0.730843
155801	0.73083
155802	0.73078
155803	0.730603
155804	0.730761
155805	0.731132
155806	0.73097
155807	0.730841
155808	0.73118
155809	0.731041
155810	0.731173
155811	0.731272
155812	0.731211
155813	0.731304
155814	0.73137
155815	0.731514
155816	0.731113
155817	0.731409
155818	0.73131
155819	0.731458
155820	0.731112
155821	0.731429
155822	0.731201
155823	0.731311
155824	0.731173
155825	0.731414
155826	0.731276
155827	0.731156
155828	0.731205
155829	0.731498
155830	0.731296
155831	0.731036
155832	0.731128
155833	0.731263
155834	0.731415
155835	0.731259
155836	0.731322
155837	0.731486
155838	0.731191
155839	0.731654
155840	0.731494
155841	0.731206
155842	0.731506
155843	0.731795
155844	0.731879
155845	0.731497
155846	0.731548
155847	0.73177
155848	0.731692
155849	0.731922
155850	0.731908
155851	0.731968
155852	0.732365
155853	0.732085
155854	0.73208
155855	0.731892
155856	0.731871
155857	0.732324
155858	0.731973
155859	0.731934
155860	0.73193
155861	0.732038
155862	0.73198
155863	0.731992
155864	0.732269
155865	0.732189
155866	0.732508
155867	0.732247
155868	0.732286
155869	0.732347
155870	0.732196
155871	0.732566
155872	0.732308
155873	0.732384
155874	0.732388
155875	0.732643
155876	0.732524
155877	0.732586
155878	0.732505
155879	0.732529
155880	0.732906
155881	0.732825
155882	0.732715
155883	0.732414
155884	0.732505
155885	0.732596
155886	0.732284
155887	0.732226
155888	0.7325
155889	0.732488
155890	0.732568
155891	0.732546
155892	0.73281
155893	0.732965
155894	0.733054
155895	0.733071
155896	0.732952
155897	0.732926
155898	0.732758
155899	0.732877
155900	0.733144
155901	0.732829
155902	0.732987
155903	0.732889
155904	0.732871
155905	0.732862
155906	0.732894
155907	0.732869
155908	0.732851
155909	0.733153
155910	0.733198
155911	0.732934
155912	0.733254
155913	0.733251
155914	0.733273
155915	0.733467
155916	0.733453
155917	0.73319
155918	0.733208
155919	0.733397
155920	0.733201
155921	0.73311
155922	0.733228
155923	0.733062
155924	0.733217
155925	0.733497
155926	0.733455
155927	0.733549
155928	0.73382
155929	0.733737
155930	0.733966
155931	0.733917
155932	0.733889
155933	0.733938
155934	0.733969
155935	0.73375
155936	0.733817
155937	0.733891
155938	0.734153
155939	0.733916
155940	0.733987
155941	0.734118
155942	0.734095
155943	0.733987
155944	0.733935
155945	0.733687
155946	0.733665
155947	0.733945
155948	0.733858
155949	0.733746
155950	0.733974
155951	0.733974
155952	0.733956
155953	0.734038
155954	0.734129
155955	0.73402
155956	0.734144
155957	0.73431
155958	0.734302
155959	0.734473
155960	0.734548
155961	0.734565
155962	0.734513
155963	0.734333
155964	0.734692
155965	0.734247
155966	0.734715
155967	0.734309
155968	0.734494
155969	0.734402
155970	0.734417
155971	0.73456
155972	0.734432
155973	0.73457
155974	0.734572
155975	0.734834
155976	0.735033
155977	0.73506
155978	0.734931
155979	0.735036
155980	0.734894
155981	0.734852
155982	0.734793
155983	0.734934
155984	0.734976
155985	0.734948
155986	0.734853
155987	0.734934
155988	0.734854
155989	0.735059
155990	0.735295
155991	0.734994
155992	0.734946
155993	0.734817
155994	0.734916
155995	0.735052
155996	0.735114
155997	0.735075
155998	0.735082
155999	0.734954
156000	0.735133
156001	0.734796
156002	0.735121
156003	0.734795
156004	0.734899
156005	0.735074
156006	0.734895
156007	0.734987
156008	0.735055
156009	0.735247
156010	0.73518
156011	0.735358
156012	0.735268
156013	0.735324
156014	0.735347
156015	0.735509
156016	0.735394
156017	0.735227
156018	0.735362
156019	0.735534
156020	0.73576
156021	0.735697
156022	0.735535
156023	0.73539
156024	0.73575
156025	0.735529
156026	0.735561
156027	0.735553
156028	0.735465
156029	0.735679
156030	0.735839
156031	0.735895
156032	0.736119
156033	0.735572
156034	0.735991
156035	0.735858
156036	0.735892
156037	0.735892
156038	0.73578
156039	0.735801
156040	0.735479
156041	0.735755
156042	0.735614
156043	0.735867
156044	0.735675
156045	0.735785
156046	0.735377
156047	0.735533
156048	0.735841
156049	0.735932
156050	0.735739
156051	0.735954
156052	0.735754
156053	0.735942
156054	0.735973
156055	0.736165
156056	0.736051
156057	0.736124
156058	0.736248
156059	0.736037
156060	0.736347
156061	0.736164
156062	0.73621
156063	0.736298
156064	0.736248
156065	0.736421
156066	0.736407
156067	0.736656
156068	0.736592
156069	0.736571
156070	0.736708
156071	0.736759
156072	0.73653
156073	0.736618
156074	0.736579
156075	0.736672
156076	0.736736
156077	0.736631
156078	0.736728
156079	0.736483
156080	0.736257
156081	0.736301
156082	0.736094
156083	0.736378
156084	0.736197
156085	0.736416
156086	0.736391
156087	0.736498
156088	0.736621
156089	0.736675
156090	0.736633
156091	0.736896
156092	0.736694
156093	0.736929
156094	0.736821
156095	0.736929
156096	0.73704
156097	0.737142
156098	0.737051
156099	0.736983
156100	0.737111
156101	0.73717
156102	0.737056
156103	0.736887
156104	0.737106
156105	0.736743
156106	0.737099
156107	0.736897
156108	0.736922
156109	0.736901
156110	0.737006
156111	0.737079
156112	0.736981
156113	0.736936
156114	0.737073
156115	0.737107
156116	0.737043
156117	0.737234
156118	0.737343
156119	0.737468
156120	0.736995
156121	0.737333
156122	0.737511
156123	0.737471
156124	0.737478
156125	0.737536
156126	0.737538
156127	0.737744
156128	0.737705
156129	0.737818
156130	0.737747
156131	0.737713
156132	0.737576
156133	0.737764
156134	0.737663
156135	0.737804
156136	0.737818
156137	0.738027
156138	0.737966
156139	0.737908
156140	0.738234
156141	0.73805
156142	0.738016
156143	0.737962
156144	0.737893
156145	0.738066
156146	0.738046
156147	0.73778
156148	0.738112
156149	0.738066
156150	0.738098
156151	0.737997
156152	0.738292
156153	0.738318
156154	0.738107
156155	0.738386
156156	0.738185
156157	0.738326
156158	0.73822
156159	0.738131
156160	0.73826
156161	0.738159
156162	0.738275
156163	0.73835
156164	0.738042
156165	0.738321
156166	0.738237
156167	0.738326
156168	0.738397
156169	0.738379
156170	0.738384
156171	0.738409
156172	0.7385
156173	0.738364
156174	0.738455
156175	0.738737
156176	0.738615
156177	0.738439
156178	0.738459
156179	0.738524
156180	0.738313
156181	0.738645
156182	0.738552
156183	0.738477
156184	0.738491
156185	0.738545
156186	0.738321
156187	0.738798
156188	0.738523
156189	0.738568
156190	0.738895
156191	0.738725
156192	0.738963
156193	0.738909
156194	0.738827
156195	0.739211
156196	0.739321
156197	0.739189
156198	0.739087
156199	0.739142
156200	0.73932
156201	0.739324
156202	0.739353
156203	0.73939
156204	0.739196
156205	0.739386
156206	0.739301
156207	0.739281
156208	0.739009
156209	0.739101
156210	0.739163
156211	0.739293
156212	0.739217
156213	0.739244
156214	0.739141
156215	0.738996
156216	0.739232
156217	0.739207
156218	0.739177
156219	0.739405
156220	0.739176
156221	0.739225
156222	0.739359
156223	0.739384
156224	0.73935
156225	0.739177
156226	0.739162
156227	0.739288
156228	0.739055
156229	0.739414
156230	0.739216
156231	0.739369
156232	0.739396
156233	0.739507
156234	0.739567
156235	0.739528
156236	0.739555
156237	0.739568
156238	0.739557
156239	0.739265
156240	0.739467
156241	0.7393
156242	0.7395
156243	0.739367
156244	0.739567
156245	0.739421
156246	0.739551
156247	0.739756
156248	0.739662
156249	0.739749
156250	0.739644
156251	0.739634
156252	0.73969
156253	0.739735
156254	0.740108
156255	0.73987
156256	0.739834
156257	0.740087
156258	0.740021
156259	0.74017
156260	0.740431
156261	0.740224
156262	0.740192
156263	0.740431
156264	0.740257
156265	0.740226
156266	0.740511
156267	0.740564
156268	0.740459
156269	0.740353
156270	0.740257
156271	0.74031
156272	0.740141
156273	0.740191
156274	0.740246
156275	0.740385
156276	0.740289
156277	0.74033
156278	0.740401
156279	0.740322
156280	0.740617
156281	0.740417
156282	0.740708
156283	0.740592
156284	0.740635
156285	0.740715
156286	0.740455
156287	0.740386
156288	0.740337
156289	0.740375
156290	0.740271
156291	0.740481
156292	0.740324
156293	0.74044
156294	0.740477
156295	0.740394
156296	0.740574
156297	0.740557
156298	0.740735
156299	0.740724
156300	0.740731
156301	0.741001
156302	0.74072
156303	0.740928
156304	0.74103
156305	0.741074
156306	0.741167
156307	0.741126
156308	0.741042
156309	0.74119
156310	0.741525
156311	0.741183
156312	0.7413
156313	0.741319
156314	0.741695
156315	0.741529
156316	0.741856
156317	0.741779
156318	0.741771
156319	0.741824
156320	0.741901
156321	0.741913
156322	0.741744
156323	0.741808
156324	0.741783
156325	0.741725
156326	0.741922
156327	0.74178
156328	0.741737
156329	0.742082
156330	0.741978
156331	0.741932
156332	0.74199
156333	0.741863
156334	0.742062
156335	0.742115
156336	0.741753
156337	0.741926
156338	0.742055
156339	0.741842
156340	0.742062
156341	0.741941
156342	0.741669
156343	0.741621
156344	0.741689
156345	0.741763
156346	0.741735
156347	0.741828
156348	0.742117
156349	0.742009
156350	0.742279
156351	0.741926
156352	0.741833
156353	0.741961
156354	0.742145
156355	0.741991
156356	0.741919
156357	0.741907
156358	0.741956
156359	0.741877
156360	0.741973
156361	0.742062
156362	0.741916
156363	0.74194
156364	0.742024
156365	0.742011
156366	0.741989
156367	0.742041
156368	0.742189
156369	0.742073
156370	0.742019
156371	0.742355
156372	0.742159
156373	0.7423
156374	0.742413
156375	0.742503
156376	0.742588
156377	0.74265
156378	0.742456
156379	0.742639
156380	0.742505
156381	0.742794
156382	0.742644
156383	0.742807
156384	0.74289
156385	0.742871
156386	0.743097
156387	0.742949
156388	0.743015
156389	0.742982
156390	0.742889
156391	0.742775
156392	0.742865
156393	0.742834
156394	0.74293
156395	0.742942
156396	0.742987
156397	0.743001
156398	0.742974
156399	0.743128
156400	0.742917
156401	0.742753
156402	0.742942
156403	0.742809
156404	0.743084
156405	0.743098
156406	0.74298
156407	0.74323
156408	0.743111
156409	0.743321
156410	0.743352
156411	0.743421
156412	0.74355
156413	0.743586
156414	0.743519
156415	0.743663
156416	0.743519
156417	0.743612
156418	0.743334
156419	0.743703
156420	0.743457
156421	0.743631
156422	0.743665
156423	0.743615
156424	0.743361
156425	0.743591
156426	0.743788
156427	0.743632
156428	0.743877
156429	0.743819
156430	0.743706
156431	0.74346
156432	0.743769
156433	0.743796
156434	0.743778
156435	0.743523
156436	0.743796
156437	0.744099
156438	0.74385
156439	0.743775
156440	0.74398
156441	0.744177
156442	0.743996
156443	0.744272
156444	0.744173
156445	0.744225
156446	0.744343
156447	0.744293
156448	0.744233
156449	0.744066
156450	0.744001
156451	0.744096
156452	0.743954
156453	0.744064
156454	0.744202
156455	0.744383
156456	0.744552
156457	0.744243
156458	0.744483
156459	0.744459
156460	0.744471
156461	0.744585
156462	0.744442
156463	0.744396
156464	0.744342
156465	0.744318
156466	0.744685
156467	0.744811
156468	0.744736
156469	0.74477
156470	0.744302
156471	0.74441
156472	0.744727
156473	0.744626
156474	0.744654
156475	0.744224
156476	0.744627
156477	0.744612
156478	0.744571
156479	0.744786
156480	0.744795
156481	0.745102
156482	0.745005
156483	0.745047
156484	0.745315
156485	0.745377
156486	0.745329
156487	0.745052
156488	0.745019
156489	0.745216
156490	0.745113
156491	0.745289
156492	0.745536
156493	0.745571
156494	0.745583
156495	0.745539
156496	0.745215
156497	0.745661
156498	0.745223
156499	0.745387
156500	0.745506
156501	0.745552
156502	0.74567
156503	0.745575
156504	0.74541
156505	0.745378
156506	0.74551
156507	0.745868
156508	0.74563
156509	0.745716
156510	0.745911
156511	0.745785
156512	0.745847
156513	0.745744
156514	0.745659
156515	0.745587
156516	0.745507
156517	0.745622
156518	0.745784
156519	0.745822
156520	0.745757
156521	0.745896
156522	0.746079
156523	0.746022
156524	0.746008
156525	0.745991
156526	0.746119
156527	0.745726
156528	0.745875
156529	0.746025
156530	0.746126
156531	0.745981
156532	0.746097
156533	0.746271
156534	0.745924
156535	0.746194
156536	0.74607
156537	0.745844
156538	0.746237
156539	0.745931
156540	0.746119
156541	0.746205
156542	0.745836
156543	0.745782
156544	0.746142
156545	0.745968
156546	0.745981
156547	0.745688
156548	0.745869
156549	0.746276
156550	0.74609
156551	0.745959
156552	0.745979
156553	0.745963
156554	0.745686
156555	0.745797
156556	0.746152
156557	0.746202
156558	0.746185
156559	0.746193
156560	0.74616
156561	0.746119
156562	0.746193
156563	0.746053
156564	0.746263
156565	0.74676
156566	0.7465
156567	0.746557
156568	0.746584
156569	0.746566
156570	0.746841
156571	0.746938
156572	0.746664
156573	0.746592
156574	0.746437
156575	0.74652
156576	0.746548
156577	0.746316
156578	0.746316
156579	0.746342
156580	0.746427
156581	0.74649
156582	0.746608
156583	0.746711
156584	0.746808
156585	0.746773
156586	0.746587
156587	0.746619
156588	0.746605
156589	0.74697
156590	0.746799
156591	0.747099
156592	0.746993
156593	0.747021
156594	0.746789
156595	0.74704
156596	0.747074
156597	0.747099
156598	0.747086
156599	0.747192
156600	0.747184
156601	0.747002
156602	0.747072
156603	0.74721
156604	0.747115
156605	0.747341
156606	0.747263
156607	0.747225
156608	0.747325
156609	0.747332
156610	0.747309
156611	0.747405
156612	0.747166
156613	0.747499
156614	0.74759
156615	0.74747
156616	0.747425
156617	0.747681
156618	0.747527
156619	0.747556
156620	0.747644
156621	0.74768
156622	0.747812
156623	0.747801
156624	0.747729
156625	0.747564
156626	0.747682
156627	0.74811
156628	0.74787
156629	0.7478
156630	0.74771
156631	0.747701
156632	0.748009
156633	0.74786
156634	0.747998
156635	0.74801
156636	0.748027
156637	0.747938
156638	0.747691
156639	0.747999
156640	0.748176
156641	0.748154
156642	0.748113
156643	0.748026
156644	0.748278
156645	0.748103
156646	0.74821
156647	0.748135
156648	0.748199
156649	0.7481
156650	0.748245
156651	0.748379
156652	0.748346
156653	0.748495
156654	0.748609
156655	0.748587
156656	0.748462
156657	0.748534
156658	0.748711
156659	0.748562
156660	0.748609
156661	0.748515
156662	0.748546
156663	0.748536
156664	0.748831
156665	0.748725
156666	0.748843
156667	0.748792
156668	0.749236
156669	0.748969
156670	0.749041
156671	0.749173
156672	0.748806
156673	0.748931
156674	0.748647
156675	0.748393
156676	0.74856
156677	0.748875
156678	0.748628
156679	0.748584
156680	0.748731
156681	0.748843
156682	0.748973
156683	0.748972
156684	0.748824
156685	0.749048
156686	0.748797
156687	0.748867
156688	0.748869
156689	0.749026
156690	0.748952
156691	0.748822
156692	0.748906
156693	0.748877
156694	0.748696
156695	0.748905
156696	0.748676
156697	0.74888
156698	0.748918
156699	0.749177
156700	0.749119
156701	0.749035
156702	0.748951
156703	0.749089
156704	0.749116
156705	0.749228
156706	0.749332
156707	0.749142
156708	0.749113
156709	0.749631
156710	0.749464
156711	0.749708
156712	0.749609
156713	0.749491
156714	0.749627
156715	0.749549
156716	0.749791
156717	0.74981
156718	0.74992
156719	0.749878
156720	0.750084
156721	0.749871
156722	0.749969
156723	0.749972
156724	0.750138
156725	0.750119
156726	0.750011
156727	0.750045
156728	0.750178
156729	0.750209
156730	0.750057
156731	0.750202
156732	0.750156
156733	0.750268
156734	0.750457
156735	0.750159
156736	0.750242
156737	0.750239
156738	0.750173
156739	0.750598
156740	0.75056
156741	0.750471
156742	0.750138
156743	0.750457
156744	0.75029
156745	0.750457
156746	0.750561
156747	0.750484
156748	0.750673
156749	0.75052
156750	0.750511
156751	0.750581
156752	0.750561
156753	0.750349
156754	0.750421
156755	0.750328
156756	0.750302
156757	0.750362
156758	0.750234
156759	0.750383
156760	0.750213
156761	0.750205
156762	0.749995
156763	0.749986
156764	0.750043
156765	0.749901
156766	0.750064
156767	0.749784
156768	0.750013
156769	0.750179
156770	0.750054
156771	0.750489
156772	0.750143
156773	0.750246
156774	0.750056
156775	0.750251
156776	0.750587
156777	0.750429
156778	0.750524
156779	0.750497
156780	0.750685
156781	0.75085
156782	0.750803
156783	0.750968
156784	0.750798
156785	0.751067
156786	0.751153
156787	0.75096
156788	0.750859
156789	0.751122
156790	0.751124
156791	0.751069
156792	0.750967
156793	0.751261
156794	0.75118
156795	0.751393
156796	0.751617
156797	0.751401
156798	0.751672
156799	0.751507
156800	0.751352
156801	0.751345
156802	0.751503
156803	0.751392
156804	0.751524
156805	0.751563
156806	0.751535
156807	0.751373
156808	0.751476
156809	0.751507
156810	0.751459
156811	0.751518
156812	0.751573
156813	0.751423
156814	0.75159
156815	0.751572
156816	0.751434
156817	0.751511
156818	0.751696
156819	0.751781
156820	0.751752
156821	0.751726
156822	0.751572
156823	0.751924
156824	0.751697
156825	0.752017
156826	0.752079
156827	0.752019
156828	0.752016
156829	0.751838
156830	0.751886
156831	0.751963
156832	0.751972
156833	0.752105
156834	0.751996
156835	0.752137
156836	0.752025
156837	0.752026
156838	0.751963
156839	0.752114
156840	0.75235
156841	0.752013
156842	0.752291
156843	0.752115
156844	0.752295
156845	0.75247
156846	0.752687
156847	0.752521
156848	0.752459
156849	0.752634
156850	0.752502
156851	0.752493
156852	0.752682
156853	0.752606
156854	0.752458
156855	0.752439
156856	0.752286
156857	0.752471
156858	0.752327
156859	0.752437
156860	0.752416
156861	0.752416
156862	0.752527
156863	0.75229
156864	0.752576
156865	0.752467
156866	0.752608
156867	0.752445
156868	0.752454
156869	0.752798
156870	0.752802
156871	0.752748
156872	0.752615
156873	0.752759
156874	0.752851
156875	0.752812
156876	0.752636
156877	0.752937
156878	0.752834
156879	0.752789
156880	0.753065
156881	0.752965
156882	0.752738
156883	0.752854
156884	0.752836
156885	0.752954
156886	0.753066
156887	0.752883
156888	0.75288
156889	0.752859
156890	0.753061
156891	0.753241
156892	0.753066
156893	0.752894
156894	0.753135
156895	0.753256
156896	0.753391
156897	0.753344
156898	0.753405
156899	0.753283
156900	0.753219
156901	0.753163
156902	0.753421
156903	0.753411
156904	0.753848
156905	0.753561
156906	0.753553
156907	0.753801
156908	0.753784
156909	0.753593
156910	0.753729
156911	0.753784
156912	0.753926
156913	0.753813
156914	0.753976
156915	0.754014
156916	0.754212
156917	0.754027
156918	0.754212
156919	0.754315
156920	0.75393
156921	0.754246
156922	0.754011
156923	0.753805
156924	0.753951
156925	0.754021
156926	0.754043
156927	0.754061
156928	0.754026
156929	0.754103
156930	0.753949
156931	0.754012
156932	0.75407
156933	0.754125
156934	0.75426
156935	0.754131
156936	0.754298
156937	0.754282
156938	0.754135
156939	0.754166
156940	0.754279
156941	0.754322
156942	0.754189
156943	0.754403
156944	0.754368
156945	0.75421
156946	0.75435
156947	0.754382
156948	0.754262
156949	0.75452
156950	0.754393
156951	0.754618
156952	0.754519
156953	0.754411
156954	0.754768
156955	0.754939
156956	0.75476
156957	0.754732
156958	0.754464
156959	0.754442
156960	0.754625
156961	0.75452
156962	0.754843
156963	0.754805
156964	0.754808
156965	0.754758
156966	0.754899
156967	0.754938
156968	0.754752
156969	0.75526
156970	0.755007
156971	0.755168
156972	0.755022
156973	0.754973
156974	0.755143
156975	0.755396
156976	0.755267
156977	0.755333
156978	0.755221
156979	0.755349
156980	0.755623
156981	0.755423
156982	0.755662
156983	0.755588
156984	0.755511
156985	0.755347
156986	0.755592
156987	0.755391
156988	0.755322
156989	0.755377
156990	0.755466
156991	0.755305
156992	0.755273
156993	0.755384
156994	0.755303
156995	0.75542
156996	0.755477
156997	0.755374
156998	0.755543
156999	0.755362
157000	0.755409
157001	0.755369
157002	0.755371
157003	0.755422
157004	0.755453
157005	0.755754
157006	0.755551
157007	0.755746
157008	0.756076
157009	0.755845
157010	0.75604
157011	0.756163
157012	0.755826
157013	0.755869
157014	0.755721
157015	0.755733
157016	0.755865
157017	0.755829
157018	0.75594
157019	0.75584
157020	0.755731
157021	0.755747
157022	0.755879
157023	0.756147
157024	0.755908
157025	0.755846
157026	0.755854
157027	0.755812
157028	0.755893
157029	0.755785
157030	0.75586
157031	0.755794
157032	0.755802
157033	0.755929
157034	0.755778
157035	0.755841
157036	0.755735
157037	0.756121
157038	0.756168
157039	0.756188
157040	0.756036
157041	0.756206
157042	0.756244
157043	0.756219
157044	0.756055
157045	0.756264
157046	0.756193
157047	0.756414
157048	0.756287
157049	0.756252
157050	0.756303
157051	0.756468
157052	0.756218
157053	0.756446
157054	0.75643
157055	0.756366
157056	0.756383
157057	0.756429
157058	0.756628
157059	0.756575
157060	0.756513
157061	0.756186
157062	0.756374
157063	0.756394
157064	0.756432
157065	0.756515
157066	0.756739
157067	0.756491
157068	0.756691
157069	0.756878
157070	0.756853
157071	0.756878
157072	0.756836
157073	0.756856
157074	0.756932
157075	0.756872
157076	0.75707
157077	0.757055
157078	0.757068
157079	0.757097
157080	0.756885
157081	0.757102
157082	0.757036
157083	0.757048
157084	0.756876
157085	0.757132
157086	0.757219
157087	0.757151
157088	0.757094
157089	0.756946
157090	0.756821
157091	0.756959
157092	0.757142
157093	0.757118
157094	0.757066
157095	0.757001
157096	0.757045
157097	0.756928
157098	0.756896
157099	0.757098
157100	0.756971
157101	0.757155
157102	0.757206
157103	0.757361
157104	0.757224
157105	0.757436
157106	0.757493
157107	0.757604
157108	0.757589
157109	0.757552
157110	0.757733
157111	0.757678
157112	0.757872
157113	0.757696
157114	0.757802
157115	0.758104
157116	0.758037
157117	0.757958
157118	0.758091
157119	0.757901
157120	0.758186
157121	0.758214
157122	0.75817
157123	0.758164
157124	0.757723
157125	0.758
157126	0.758133
157127	0.758153
157128	0.758162
157129	0.758234
157130	0.758084
157131	0.758495
157132	0.7583
157133	0.75806
157134	0.758467
157135	0.758318
157136	0.758131
157137	0.758368
157138	0.758129
157139	0.758147
157140	0.758208
157141	0.758267
157142	0.758308
157143	0.758289
157144	0.758318
157145	0.758347
157146	0.75831
157147	0.758254
157148	0.758339
157149	0.758632
157150	0.758498
157151	0.758464
157152	0.75872
157153	0.758587
157154	0.758581
157155	0.758545
157156	0.758676
157157	0.758758
157158	0.758636
157159	0.758785
157160	0.758962
157161	0.7588
157162	0.758774
157163	0.758663
157164	0.758881
157165	0.759014
157166	0.758778
157167	0.758825
157168	0.758762
157169	0.758811
157170	0.758674
157171	0.758679
157172	0.758831
157173	0.758812
157174	0.758793
157175	0.758921
157176	0.758998
157177	0.759208
157178	0.759
157179	0.759107
157180	0.759103
157181	0.759182
157182	0.759442
157183	0.7593
157184	0.759158
157185	0.759285
157186	0.759474
157187	0.759318
157188	0.759324
157189	0.759536
157190	0.759512
157191	0.759377
157192	0.759549
157193	0.759683
157194	0.759525
157195	0.759868
157196	0.759889
157197	0.759682
157198	0.759673
157199	0.759806
157200	0.759794
157201	0.760143
157202	0.759773
157203	0.759915
157204	0.759936
157205	0.759862
157206	0.760064
157207	0.759719
157208	0.760119
157209	0.759916
157210	0.759903
157211	0.759959
157212	0.759766
157213	0.759866
157214	0.759871
157215	0.76004
157216	0.759896
157217	0.760238
157218	0.760103
157219	0.760311
157220	0.760185
157221	0.760255
157222	0.760404
157223	0.760349
157224	0.760053
157225	0.760202
157226	0.760117
157227	0.760098
157228	0.760193
157229	0.760018
157230	0.760336
157231	0.760521
157232	0.76022
157233	0.760338
157234	0.760041
157235	0.760086
157236	0.760373
157237	0.760171
157238	0.760327
157239	0.760227
157240	0.760262
157241	0.760233
157242	0.760482
157243	0.760427
157244	0.76009
157245	0.760282
157246	0.760283
157247	0.760369
157248	0.760248
157249	0.760096
157250	0.760169
157251	0.760405
157252	0.760472
157253	0.760507
157254	0.760683
157255	0.760541
157256	0.760559
157257	0.760576
157258	0.760694
157259	0.760316
157260	0.760269
157261	0.760567
157262	0.760493
157263	0.760827
157264	0.760757
157265	0.760645
157266	0.760903
157267	0.760782
157268	0.7609
157269	0.760974
157270	0.760939
157271	0.761087
157272	0.760835
157273	0.760924
157274	0.761056
157275	0.760727
157276	0.76102
157277	0.761251
157278	0.760816
157279	0.760978
157280	0.760848
157281	0.760857
157282	0.760847
157283	0.76114
157284	0.761026
157285	0.760884
157286	0.761279
157287	0.761276
157288	0.761071
157289	0.761024
157290	0.761137
157291	0.760968
157292	0.76119
157293	0.761334
157294	0.761331
157295	0.761203
157296	0.761082
157297	0.761211
157298	0.761483
157299	0.761249
157300	0.76129
157301	0.761092
157302	0.761292
157303	0.761061
157304	0.761228
157305	0.761251
157306	0.760885
157307	0.760859
157308	0.760864
157309	0.760798
157310	0.761222
157311	0.761433
157312	0.761303
157313	0.760935
157314	0.761074
157315	0.760852
157316	0.760994
157317	0.761245
157318	0.761073
157319	0.761239
157320	0.761459
157321	0.761351
157322	0.761551
157323	0.761325
157324	0.761274
157325	0.76136
157326	0.761429
157327	0.761384
157328	0.761654
157329	0.76147
157330	0.761581
157331	0.76158
157332	0.761655
157333	0.761606
157334	0.761709
157335	0.761676
157336	0.761823
157337	0.761621
157338	0.761467
157339	0.761576
157340	0.761723
157341	0.761598
157342	0.761547
157343	0.761536
157344	0.761603
157345	0.761713
157346	0.761386
157347	0.761817
157348	0.761826
157349	0.761569
157350	0.761638
157351	0.76163
157352	0.7621
157353	0.76176
157354	0.76165
157355	0.761799
157356	0.761814
157357	0.76174
157358	0.761871
157359	0.761601
157360	0.762014
157361	0.761766
157362	0.761926
157363	0.761947
157364	0.761675
157365	0.761997
157366	0.761822
157367	0.762027
157368	0.762182
157369	0.762153
157370	0.762218
157371	0.762343
157372	0.762376
157373	0.762423
157374	0.762001
157375	0.762219
157376	0.762361
157377	0.762427
157378	0.762484
157379	0.762452
157380	0.762558
157381	0.762523
157382	0.762714
157383	0.762695
157384	0.762847
157385	0.762844
157386	0.762614
157387	0.762942
157388	0.762859
157389	0.76293
157390	0.762961
157391	0.762855
157392	0.762898
157393	0.763061
157394	0.762887
157395	0.762969
157396	0.762795
157397	0.762943
157398	0.762898
157399	0.762874
157400	0.762979
157401	0.763042
157402	0.7629
157403	0.762954
157404	0.763186
157405	0.763172
157406	0.763276
157407	0.763205
157408	0.763198
157409	0.763349
157410	0.763497
157411	0.763721
157412	0.763632
157413	0.763537
157414	0.763716
157415	0.763852
157416	0.763769
157417	0.764086
157418	0.763876
157419	0.76394
157420	0.76402
157421	0.763958
157422	0.764124
157423	0.763864
157424	0.763656
157425	0.763983
157426	0.763874
157427	0.764022
157428	0.763837
157429	0.763983
157430	0.763912
157431	0.76381
157432	0.764039
157433	0.764185
157434	0.764208
157435	0.764236
157436	0.764229
157437	0.763984
157438	0.764157
157439	0.764119
157440	0.763968
157441	0.763782
157442	0.763953
157443	0.764184
157444	0.764137
157445	0.76439
157446	0.764191
157447	0.764304
157448	0.764303
157449	0.764456
157450	0.764305
157451	0.764378
157452	0.764285
157453	0.764247
157454	0.764226
157455	0.764028
157456	0.764296
157457	0.764209
157458	0.764359
157459	0.764533
157460	0.764462
157461	0.764485
157462	0.7645
157463	0.764525
157464	0.764296
157465	0.764453
157466	0.764698
157467	0.764585
157468	0.764442
157469	0.764346
157470	0.76452
157471	0.764436
157472	0.764461
157473	0.764437
157474	0.764715
157475	0.764458
157476	0.764357
157477	0.764266
157478	0.764369
157479	0.764441
157480	0.764567
157481	0.764412
157482	0.764386
157483	0.764348
157484	0.764636
157485	0.764366
157486	0.764538
157487	0.764615
157488	0.764749
157489	0.764619
157490	0.764624
157491	0.764585
157492	0.764759
157493	0.764629
157494	0.764903
157495	0.764914
157496	0.764982
157497	0.76501
157498	0.765118
157499	0.765381
157500	0.764873
157501	0.765046
157502	0.765242
157503	0.765251
157504	0.765312
157505	0.76543
157506	0.765567
157507	0.765773
157508	0.7654
157509	0.765671
157510	0.765437
157511	0.765557
157512	0.765882
157513	0.765952
157514	0.765887
157515	0.765778
157516	0.765871
157517	0.765921
157518	0.76595
157519	0.765745
157520	0.76599
157521	0.765809
157522	0.765948
157523	0.765957
157524	0.766057
157525	0.766191
157526	0.766018
157527	0.76598
157528	0.766073
157529	0.766117
157530	0.765897
157531	0.766133
157532	0.766017
157533	0.765958
157534	0.765995
157535	0.766052
157536	0.765968
157537	0.765952
157538	0.766088
157539	0.765971
157540	0.766004
157541	0.766018
157542	0.766211
157543	0.766345
157544	0.76587
157545	0.765977
157546	0.765987
157547	0.766007
157548	0.766015
157549	0.765844
157550	0.766106
157551	0.765886
157552	0.766107
157553	0.76619
157554	0.765929
157555	0.765957
157556	0.76594
157557	0.766085
157558	0.766141
157559	0.766032
157560	0.766034
157561	0.766049
157562	0.766026
157563	0.766051
157564	0.766142
157565	0.766039
157566	0.766117
157567	0.766188
157568	0.766103
157569	0.766132
157570	0.765877
157571	0.765903
157572	0.765887
157573	0.766071
157574	0.766264
157575	0.766013
157576	0.766109
157577	0.766465
157578	0.766382
157579	0.766191
157580	0.766305
157581	0.765975
157582	0.766313
157583	0.766397
157584	0.766494
157585	0.76632
157586	0.766394
157587	0.766361
157588	0.766232
157589	0.766325
157590	0.766454
157591	0.766511
157592	0.766409
157593	0.766467
157594	0.766513
157595	0.766564
157596	0.766463
157597	0.766531
157598	0.766696
157599	0.76668
157600	0.766741
157601	0.766482
157602	0.766633
157603	0.766655
157604	0.767028
157605	0.766745
157606	0.766693
157607	0.766983
157608	0.766929
157609	0.766681
157610	0.766803
157611	0.766916
157612	0.766972
157613	0.766942
157614	0.767139
157615	0.767168
157616	0.767019
157617	0.766957
157618	0.767037
157619	0.767043
157620	0.767115
157621	0.767135
157622	0.767068
157623	0.767242
157624	0.767074
157625	0.767574
157626	0.76722
157627	0.767489
157628	0.767463
157629	0.767543
157630	0.767778
157631	0.76796
157632	0.767532
157633	0.767507
157634	0.767522
157635	0.767711
157636	0.767722
157637	0.767714
157638	0.767731
157639	0.76778
157640	0.767787
157641	0.767768
157642	0.767738
157643	0.767981
157644	0.76786
157645	0.767921
157646	0.76772
157647	0.767913
157648	0.768023
157649	0.76795
157650	0.767846
157651	0.76793
157652	0.76807
157653	0.76789
157654	0.767909
157655	0.767894
157656	0.768083
157657	0.767642
157658	0.768094
157659	0.768141
157660	0.768109
157661	0.768052
157662	0.767872
157663	0.768203
157664	0.768225
157665	0.768238
157666	0.768115
157667	0.76833
157668	0.7683
157669	0.768362
157670	0.768489
157671	0.768532
157672	0.768448
157673	0.768597
157674	0.76855
157675	0.768475
157676	0.768565
157677	0.768731
157678	0.768467
157679	0.768607
157680	0.768655
157681	0.768658
157682	0.768671
157683	0.768814
157684	0.768822
157685	0.769285
157686	0.768855
157687	0.768788
157688	0.769134
157689	0.768926
157690	0.769133
157691	0.768961
157692	0.768938
157693	0.769173
157694	0.768962
157695	0.768971
157696	0.769085
157697	0.768914
157698	0.769081
157699	0.769056
157700	0.768965
157701	0.769113
157702	0.769304
157703	0.769232
157704	0.768962
157705	0.768744
157706	0.768853
157707	0.768883
157708	0.769006
157709	0.769009
157710	0.769176
157711	0.768931
157712	0.769206
157713	0.76917
157714	0.76916
157715	0.769131
157716	0.769142
157717	0.769495
157718	0.769544
157719	0.769232
157720	0.769541
157721	0.769256
157722	0.76952
157723	0.769179
157724	0.769359
157725	0.769343
157726	0.769306
157727	0.769626
157728	0.769538
157729	0.769459
157730	0.769586
157731	0.769676
157732	0.769656
157733	0.76976
157734	0.769585
157735	0.769811
157736	0.769612
157737	0.769636
157738	0.769846
157739	0.769687
157740	0.769737
157741	0.769769
157742	0.769924
157743	0.769752
157744	0.770073
157745	0.769786
157746	0.769747
157747	0.769879
157748	0.769772
157749	0.769986
157750	0.770032
157751	0.770048
157752	0.77012
157753	0.770516
157754	0.770342
157755	0.770113
157756	0.770334
157757	0.770214
157758	0.770297
157759	0.770443
157760	0.77056
157761	0.770317
157762	0.770317
157763	0.770495
157764	0.770462
157765	0.770444
157766	0.770064
157767	0.770431
157768	0.770144
157769	0.770317
157770	0.770417
157771	0.770289
157772	0.770258
157773	0.770384
157774	0.770215
157775	0.770439
157776	0.770277
157777	0.770385
157778	0.770289
157779	0.770392
157780	0.770533
157781	0.770715
157782	0.770618
157783	0.770705
157784	0.770651
157785	0.770791
157786	0.770937
157787	0.770949
157788	0.770879
157789	0.770652
157790	0.771042
157791	0.770931
157792	0.771145
157793	0.771315
157794	0.771492
157795	0.771249
157796	0.771388
157797	0.771316
157798	0.771321
157799	0.771507
157800	0.771292
157801	0.771203
157802	0.771354
157803	0.771092
157804	0.771017
157805	0.771169
157806	0.77105
157807	0.77076
157808	0.77099
157809	0.770937
157810	0.770952
157811	0.77115
157812	0.770759
157813	0.771026
157814	0.771034
157815	0.77123
157816	0.771121
157817	0.771293
157818	0.771268
157819	0.771214
157820	0.771253
157821	0.771256
157822	0.771146
157823	0.77129
157824	0.7712
157825	0.771073
157826	0.771183
157827	0.771097
157828	0.771245
157829	0.771064
157830	0.771364
157831	0.771598
157832	0.771333
157833	0.771449
157834	0.771237
157835	0.771036
157836	0.771078
157837	0.771329
157838	0.771202
157839	0.771216
157840	0.771215
157841	0.771389
157842	0.771285
157843	0.771381
157844	0.771343
157845	0.771548
157846	0.771659
157847	0.771827
157848	0.77189
157849	0.771745
157850	0.771785
157851	0.771857
157852	0.771722
157853	0.77181
157854	0.771875
157855	0.771653
157856	0.771571
157857	0.771717
157858	0.771959
157859	0.771718
157860	0.771882
157861	0.772008
157862	0.771695
157863	0.771723
157864	0.77177
157865	0.772076
157866	0.772037
157867	0.771894
157868	0.771976
157869	0.77206
157870	0.771733
157871	0.771997
157872	0.771855
157873	0.772146
157874	0.772241
157875	0.771823
157876	0.771762
157877	0.772099
157878	0.772334
157879	0.772321
157880	0.772153
157881	0.772212
157882	0.77213
157883	0.772202
157884	0.772374
157885	0.77235
157886	0.772296
157887	0.772312
157888	0.772489
157889	0.772497
157890	0.772543
157891	0.772082
157892	0.772458
157893	0.772145
157894	0.772331
157895	0.772215
157896	0.77204
157897	0.77236
157898	0.772493
157899	0.772418
157900	0.772307
157901	0.772329
157902	0.772336
157903	0.77235
157904	0.772278
157905	0.772585
157906	0.772091
157907	0.772501
157908	0.772291
157909	0.772217
157910	0.772176
157911	0.772237
157912	0.772464
157913	0.772639
157914	0.772602
157915	0.772635
157916	0.772683
157917	0.772826
157918	0.772872
157919	0.772856
157920	0.772925
157921	0.772873
157922	0.772938
157923	0.773207
157924	0.772873
157925	0.772973
157926	0.773196
157927	0.77316
157928	0.773178
157929	0.773065
157930	0.772897
157931	0.772715
157932	0.772903
157933	0.772781
157934	0.772973
157935	0.773263
157936	0.7731
157937	0.773011
157938	0.773058
157939	0.773156
157940	0.773289
157941	0.773429
157942	0.773495
157943	0.77336
157944	0.773275
157945	0.773637
157946	0.773651
157947	0.773631
157948	0.773499
157949	0.773544
157950	0.773315
157951	0.773506
157952	0.773541
157953	0.773523
157954	0.773331
157955	0.773454
157956	0.773408
157957	0.773488
157958	0.773391
157959	0.773304
157960	0.773489
157961	0.773376
157962	0.773213
157963	0.773522
157964	0.773413
157965	0.773482
157966	0.773479
157967	0.773593
157968	0.773785
157969	0.773769
157970	0.773659
157971	0.773735
157972	0.773851
157973	0.774084
157974	0.773878
157975	0.774208
157976	0.774125
157977	0.774207
157978	0.774361
157979	0.773946
157980	0.774414
157981	0.774213
157982	0.774131
157983	0.774205
157984	0.774083
157985	0.774377
157986	0.774147
157987	0.774237
157988	0.774229
157989	0.774072
157990	0.774187
157991	0.774236
157992	0.774036
157993	0.774051
157994	0.77407
157995	0.774306
157996	0.774146
157997	0.774182
157998	0.774095
157999	0.774432
158000	0.774138
158001	0.774297
158002	0.774389
158003	0.774368
158004	0.77429
158005	0.773985
158006	0.774258
158007	0.77457
158008	0.774178
158009	0.774414
158010	0.774334
158011	0.7746
158012	0.77441
158013	0.77439
158014	0.774646
158015	0.77446
158016	0.77476
158017	0.774863
158018	0.77466
158019	0.774959
158020	0.774875
158021	0.77522
158022	0.774958
158023	0.774979
158024	0.774855
158025	0.774853
158026	0.774966
158027	0.775173
158028	0.775134
158029	0.775139
158030	0.775408
158031	0.775234
158032	0.775255
158033	0.775395
158034	0.775513
158035	0.775149
158036	0.775456
158037	0.775518
158038	0.775441
158039	0.775576
158040	0.775581
158041	0.775578
158042	0.775507
158043	0.775398
158044	0.775248
158045	0.775566
158046	0.775346
158047	0.775631
158048	0.775503
158049	0.77557
158050	0.775429
158051	0.775721
158052	0.775364
158053	0.775721
158054	0.775474
158055	0.775588
158056	0.775314
158057	0.775421
158058	0.775475
158059	0.775622
158060	0.775428
158061	0.775527
158062	0.775408
158063	0.775365
158064	0.775294
158065	0.775087
158066	0.775283
158067	0.775424
158068	0.775218
158069	0.775317
158070	0.775575
158071	0.77547
158072	0.775464
158073	0.775627
158074	0.775517
158075	0.775451
158076	0.775628
158077	0.775432
158078	0.775414
158079	0.775324
158080	0.775634
158081	0.775379
158082	0.775414
158083	0.775578
158084	0.775578
158085	0.775307
158086	0.775645
158087	0.775665
158088	0.77586
158089	0.776065
158090	0.775836
158091	0.775884
158092	0.775886
158093	0.776046
158094	0.775655
158095	0.775935
158096	0.776031
158097	0.776248
158098	0.776089
158099	0.776241
158100	0.776182
158101	0.776121
158102	0.776371
158103	0.77621
158104	0.776418
158105	0.77628
158106	0.776529
158107	0.776206
158108	0.776535
158109	0.776574
158110	0.776738
158111	0.776837
158112	0.776485
158113	0.776701
158114	0.776381
158115	0.776307
158116	0.776463
158117	0.77646
158118	0.776245
158119	0.776588
158120	0.776428
158121	0.776651
158122	0.776606
158123	0.776512
158124	0.776646
158125	0.776615
158126	0.776328
158127	0.776687
158128	0.776994
158129	0.776818
158130	0.776924
158131	0.776837
158132	0.776711
158133	0.777141
158134	0.776941
158135	0.777058
158136	0.776998
158137	0.776818
158138	0.777249
158139	0.776972
158140	0.777004
158141	0.776887
158142	0.776949
158143	0.77717
158144	0.777106
158145	0.777319
158146	0.777206
158147	0.777146
158148	0.77686
158149	0.776984
158150	0.777221
158151	0.777163
158152	0.777083
158153	0.777369
158154	0.777269
158155	0.777197
158156	0.776971
158157	0.777155
158158	0.777352
158159	0.777129
158160	0.777198
158161	0.77718
158162	0.777363
158163	0.777249
158164	0.777204
158165	0.777102
158166	0.777073
158167	0.777178
158168	0.77729
158169	0.777362
158170	0.777522
158171	0.777399
158172	0.77749
158173	0.777229
158174	0.777473
158175	0.777203
158176	0.777444
158177	0.777637
158178	0.777129
158179	0.777343
158180	0.777423
158181	0.777431
158182	0.777433
158183	0.777457
158184	0.777231
158185	0.777538
158186	0.777653
158187	0.777589
158188	0.777682
158189	0.777443
158190	0.777349
158191	0.77759
158192	0.777644
158193	0.777842
158194	0.777719
158195	0.777634
158196	0.778006
158197	0.777986
158198	0.777765
158199	0.777841
158200	0.777739
158201	0.777942
158202	0.778156
158203	0.777947
158204	0.778049
158205	0.778166
158206	0.777863
158207	0.777966
158208	0.777973
158209	0.777808
158210	0.778203
158211	0.778041
158212	0.778093
158213	0.778064
158214	0.778132
158215	0.77788
158216	0.777871
158217	0.778099
158218	0.7783
158219	0.778055
158220	0.7783
158221	0.778386
158222	0.778166
158223	0.778255
158224	0.778363
158225	0.778447
158226	0.778295
158227	0.778137
158228	0.778288
158229	0.77845
158230	0.778377
158231	0.778232
158232	0.77813
158233	0.778283
158234	0.778303
158235	0.778204
158236	0.778198
158237	0.7783
158238	0.77798
158239	0.778406
158240	0.778436
158241	0.778262
158242	0.778228
158243	0.77854
158244	0.778533
158245	0.778637
158246	0.77819
158247	0.778352
158248	0.778501
158249	0.778553
158250	0.778469
158251	0.778957
158252	0.778641
158253	0.778646
158254	0.77869
158255	0.778902
158256	0.778866
158257	0.779085
158258	0.779121
158259	0.779027
158260	0.779297
158261	0.779102
158262	0.779061
158263	0.779078
158264	0.77913
158265	0.779076
158266	0.779229
158267	0.77919
158268	0.779257
158269	0.779112
158270	0.779145
158271	0.779293
158272	0.779204
158273	0.779328
158274	0.779304
158275	0.779229
158276	0.779398
158277	0.779152
158278	0.779292
158279	0.779219
158280	0.779367
158281	0.779259
158282	0.779197
158283	0.779204
158284	0.779244
158285	0.779381
158286	0.779281
158287	0.779183
158288	0.779146
158289	0.779018
158290	0.779283
158291	0.779087
158292	0.779342
158293	0.779371
158294	0.779443
158295	0.779538
158296	0.77965
158297	0.779297
158298	0.779638
158299	0.779519
158300	0.779773
158301	0.779702
158302	0.779736
158303	0.779833
158304	0.779559
158305	0.779678
158306	0.779799
158307	0.779626
158308	0.779921
158309	0.779556
158310	0.779529
158311	0.779588
158312	0.779836
158313	0.77983
158314	0.779515
158315	0.779607
158316	0.779378
158317	0.779729
158318	0.77964
158319	0.779892
158320	0.779903
158321	0.779808
158322	0.779699
158323	0.779712
158324	0.779895
158325	0.779905
158326	0.779977
158327	0.779743
158328	0.779905
158329	0.779646
158330	0.77983
158331	0.779737
158332	0.779765
158333	0.779892
158334	0.779803
158335	0.780211
158336	0.780386
158337	0.780361
158338	0.780613
158339	0.780399
158340	0.780241
158341	0.780396
158342	0.78032
158343	0.780602
158344	0.780254
158345	0.780733
158346	0.780577
158347	0.7804
158348	0.78062
158349	0.780559
158350	0.780603
158351	0.78066
158352	0.780595
158353	0.780587
158354	0.78061
158355	0.780663
158356	0.780612
158357	0.780553
158358	0.780866
158359	0.780813
158360	0.780936
158361	0.780855
158362	0.78047
158363	0.780494
158364	0.78073
158365	0.780332
158366	0.780435
158367	0.780554
158368	0.780501
158369	0.780702
158370	0.780395
158371	0.780626
158372	0.7807
158373	0.780662
158374	0.780897
158375	0.780989
158376	0.780721
158377	0.780723
158378	0.780602
158379	0.780872
158380	0.780881
158381	0.781066
158382	0.780919
158383	0.780987
158384	0.781089
158385	0.781243
158386	0.781306
158387	0.781371
158388	0.781052
158389	0.781358
158390	0.781249
158391	0.781247
158392	0.781421
158393	0.78135
158394	0.781489
158395	0.781561
158396	0.781381
158397	0.78132
158398	0.781586
158399	0.781445
158400	0.781646
158401	0.781428
158402	0.781654
158403	0.781651
158404	0.781586
158405	0.781743
158406	0.781759
158407	0.781622
158408	0.781682
158409	0.78159
158410	0.781625
158411	0.781468
158412	0.781453
158413	0.781802
158414	0.781758
158415	0.781432
158416	0.781732
158417	0.781465
158418	0.781856
158419	0.781661
158420	0.781846
158421	0.781842
158422	0.781727
158423	0.781904
158424	0.781995
158425	0.781848
158426	0.78193
158427	0.782195
158428	0.781957
158429	0.78225
158430	0.781877
158431	0.78211
158432	0.782248
158433	0.782088
158434	0.782317
158435	0.782252
158436	0.782061
158437	0.782462
158438	0.782222
158439	0.782487
158440	0.782254
158441	0.782513
158442	0.782524
158443	0.782474
158444	0.782313
158445	0.782367
158446	0.782227
158447	0.782319
158448	0.782512
158449	0.782323
158450	0.782244
158451	0.782263
158452	0.782338
158453	0.78203
158454	0.782143
158455	0.781941
158456	0.782009
158457	0.782105
158458	0.782371
158459	0.78252
158460	0.782402
158461	0.782407
158462	0.782262
158463	0.782513
158464	0.782152
158465	0.782294
158466	0.782429
158467	0.782678
158468	0.782552
158469	0.782398
158470	0.782496
158471	0.782545
158472	0.782472
158473	0.782751
158474	0.782768
158475	0.782457
158476	0.782444
158477	0.782757
158478	0.782466
158479	0.782632
158480	0.782384
158481	0.782554
158482	0.782991
158483	0.782802
158484	0.782741
158485	0.782599
158486	0.782649
158487	0.782732
158488	0.782605
158489	0.782496
158490	0.782433
158491	0.782363
158492	0.782422
158493	0.782299
158494	0.782414
158495	0.782743
158496	0.78249
158497	0.782507
158498	0.78251
158499	0.782479
158500	0.782771
158501	0.782562
158502	0.782611
158503	0.782264
158504	0.782678
158505	0.782636
158506	0.782499
158507	0.782592
158508	0.782695
158509	0.782904
158510	0.782567
158511	0.782433
158512	0.78289
158513	0.782911
158514	0.782929
158515	0.783115
158516	0.782865
158517	0.782973
158518	0.782841
158519	0.782798
158520	0.782963
158521	0.782716
158522	0.782809
158523	0.78291
158524	0.783119
158525	0.783074
158526	0.782959
158527	0.783093
158528	0.783063
158529	0.783233
158530	0.782992
158531	0.783371
158532	0.783344
158533	0.783065
158534	0.783091
158535	0.78327
158536	0.783315
158537	0.783247
158538	0.783199
158539	0.783203
158540	0.783323
158541	0.782956
158542	0.783178
158543	0.783225
158544	0.783154
158545	0.783269
158546	0.783352
158547	0.783291
158548	0.78306
158549	0.783212
158550	0.783454
158551	0.783431
158552	0.783388
158553	0.783789
158554	0.783548
158555	0.783812
158556	0.783599
158557	0.783698
158558	0.783869
158559	0.783649
158560	0.783782
158561	0.78389
158562	0.783827
158563	0.78385
158564	0.783893
158565	0.784006
158566	0.78369
158567	0.784011
158568	0.784072
158569	0.783817
158570	0.783968
158571	0.783955
158572	0.784161
158573	0.784274
158574	0.784221
158575	0.784355
158576	0.784265
158577	0.784065
158578	0.784163
158579	0.784343
158580	0.784386
158581	0.784419
158582	0.784613
158583	0.784467
158584	0.784555
158585	0.784831
158586	0.784807
158587	0.784782
158588	0.784805
158589	0.784981
158590	0.785048
158591	0.784877
158592	0.785026
158593	0.784806
158594	0.785008
158595	0.784925
158596	0.784756
158597	0.784915
158598	0.785081
158599	0.785041
158600	0.785301
158601	0.785053
158602	0.785088
158603	0.785038
158604	0.784989
158605	0.784886
158606	0.785014
158607	0.785008
158608	0.785043
158609	0.785096
158610	0.784986
158611	0.78514
158612	0.785111
158613	0.785158
158614	0.785041
158615	0.785129
158616	0.785256
158617	0.785394
158618	0.785427
158619	0.78567
158620	0.785464
158621	0.785596
158622	0.785488
158623	0.785361
158624	0.785661
158625	0.785472
158626	0.785571
158627	0.785782
158628	0.785356
158629	0.78556
158630	0.785408
158631	0.785362
158632	0.785335
158633	0.78528
158634	0.785184
158635	0.785367
158636	0.785663
158637	0.785377
158638	0.785534
158639	0.785464
158640	0.785515
158641	0.785387
158642	0.785345
158643	0.785434
158644	0.785469
158645	0.785628
158646	0.785818
158647	0.785623
158648	0.785502
158649	0.785589
158650	0.78542
158651	0.785519
158652	0.785678
158653	0.785692
158654	0.785807
158655	0.785646
158656	0.785647
158657	0.785724
158658	0.785744
158659	0.785685
158660	0.785789
158661	0.786186
158662	0.785688
158663	0.785897
158664	0.786208
158665	0.785526
158666	0.78577
158667	0.785904
158668	0.785823
158669	0.786092
158670	0.78584
158671	0.78597
158672	0.785797
158673	0.78601
158674	0.78579
158675	0.7858
158676	0.785907
158677	0.785917
158678	0.785931
158679	0.785831
158680	0.785796
158681	0.786105
158682	0.785983
158683	0.785841
158684	0.785802
158685	0.786148
158686	0.785984
158687	0.786028
158688	0.786087
158689	0.786436
158690	0.786213
158691	0.786215
158692	0.786175
158693	0.786437
158694	0.786294
158695	0.786251
158696	0.78622
158697	0.78615
158698	0.786286
158699	0.786156
158700	0.785995
158701	0.785958
158702	0.786036
158703	0.786393
158704	0.786567
158705	0.78648
158706	0.786372
158707	0.786619
158708	0.786537
158709	0.786423
158710	0.78658
158711	0.786912
158712	0.786858
158713	0.786847
158714	0.787004
158715	0.786907
158716	0.786855
158717	0.786694
158718	0.786738
158719	0.786887
158720	0.786786
158721	0.786953
158722	0.787036
158723	0.787256
158724	0.787197
158725	0.787363
158726	0.786977
158727	0.787143
158728	0.786935
158729	0.787057
158730	0.787166
158731	0.787176
158732	0.786947
158733	0.787045
158734	0.787218
158735	0.787262
158736	0.787113
158737	0.786881
158738	0.786786
158739	0.786849
158740	0.786923
158741	0.787162
158742	0.787355
158743	0.787155
158744	0.78744
158745	0.786987
158746	0.78696
158747	0.787067
158748	0.787154
158749	0.787104
158750	0.786667
158751	0.787205
158752	0.787217
158753	0.787285
158754	0.787464
158755	0.787295
158756	0.787278
158757	0.787538
158758	0.787306
158759	0.787387
158760	0.78742
158761	0.787518
158762	0.787415
158763	0.787292
158764	0.787522
158765	0.787486
158766	0.787253
158767	0.787508
158768	0.787366
158769	0.787586
158770	0.787715
158771	0.787684
158772	0.787737
158773	0.787847
158774	0.787709
158775	0.787652
158776	0.787652
158777	0.787532
158778	0.787864
158779	0.787431
158780	0.787707
158781	0.787552
158782	0.787492
158783	0.787742
158784	0.787492
158785	0.787578
158786	0.787437
158787	0.787573
158788	0.787659
158789	0.787623
158790	0.7876
158791	0.78783
158792	0.787478
158793	0.78757
158794	0.787834
158795	0.787811
158796	0.787962
158797	0.787628
158798	0.787665
158799	0.787539
158800	0.787445
158801	0.787631
158802	0.787831
158803	0.787693
158804	0.787889
158805	0.787559
158806	0.787663
158807	0.787569
158808	0.787608
158809	0.787741
158810	0.787795
158811	0.787785
158812	0.787848
158813	0.787928
158814	0.788129
158815	0.788068
158816	0.788166
158817	0.788166
158818	0.788091
158819	0.78821
158820	0.7881
158821	0.788332
158822	0.788399
158823	0.788535
158824	0.788484
158825	0.788466
158826	0.788438
158827	0.78848
158828	0.788646
158829	0.788782
158830	0.788832
158831	0.788966
158832	0.788908
158833	0.788903
158834	0.788887
158835	0.788997
158836	0.788947
158837	0.789074
158838	0.789183
158839	0.789067
158840	0.789255
158841	0.789296
158842	0.789024
158843	0.789212
158844	0.788951
158845	0.789209
158846	0.788774
158847	0.788986
158848	0.789007
158849	0.789194
158850	0.789084
158851	0.788982
158852	0.789173
158853	0.788924
158854	0.789004
158855	0.788837
158856	0.788931
158857	0.788793
158858	0.788964
158859	0.789071
158860	0.789019
158861	0.789224
158862	0.788838
158863	0.788842
158864	0.789245
158865	0.788889
158866	0.789125
158867	0.789007
158868	0.789
158869	0.788932
158870	0.78894
158871	0.789033
158872	0.788859
158873	0.789117
158874	0.789123
158875	0.789413
158876	0.789255
158877	0.789173
158878	0.789338
158879	0.789487
158880	0.789294
158881	0.789162
158882	0.789219
158883	0.789599
158884	0.789406
158885	0.789505
158886	0.789424
158887	0.789473
158888	0.789396
158889	0.78949
158890	0.789598
158891	0.789651
158892	0.78972
158893	0.789932
158894	0.789982
158895	0.790142
158896	0.790114
158897	0.789885
158898	0.790019
158899	0.790039
158900	0.790091
158901	0.790216
158902	0.790059
158903	0.790026
158904	0.790197
158905	0.790172
158906	0.790344
158907	0.790141
158908	0.790297
158909	0.790378
158910	0.790242
158911	0.789879
158912	0.789923
158913	0.78979
158914	0.790152
158915	0.790136
158916	0.789922
158917	0.790085
158918	0.78998
158919	0.790019
158920	0.790041
158921	0.79013
158922	0.790209
158923	0.790124
158924	0.790437
158925	0.790367
158926	0.790263
158927	0.790061
158928	0.790376
158929	0.790279
158930	0.79027
158931	0.790364
158932	0.790497
158933	0.790187
158934	0.790326
158935	0.790044
158936	0.790113
158937	0.790132
158938	0.790201
158939	0.790375
158940	0.790349
158941	0.790488
158942	0.790497
158943	0.790502
158944	0.790423
158945	0.790411
158946	0.790532
158947	0.790462
158948	0.790663
158949	0.790338
158950	0.790346
158951	0.790252
158952	0.790475
158953	0.790208
158954	0.790243
158955	0.790581
158956	0.790126
158957	0.790573
158958	0.790212
158959	0.790522
158960	0.790371
158961	0.790403
158962	0.790823
158963	0.790702
158964	0.790924
158965	0.790732
158966	0.790636
158967	0.790605
158968	0.790581
158969	0.790454
158970	0.790423
158971	0.790616
158972	0.790704
158973	0.790549
158974	0.790497
158975	0.790151
158976	0.790238
158977	0.79045
158978	0.79082
158979	0.790428
158980	0.790435
158981	0.790485
158982	0.790607
158983	0.790622
158984	0.790661
158985	0.790824
158986	0.791137
158987	0.790863
158988	0.790699
158989	0.790668
158990	0.790705
158991	0.790783
158992	0.79116
158993	0.790823
158994	0.791092
158995	0.791013
158996	0.791148
158997	0.791142
158998	0.79104
158999	0.79093
159000	0.791234
159001	0.79096
159002	0.791083
159003	0.791108
159004	0.791149
159005	0.791069
159006	0.790954
159007	0.791133
159008	0.790956
159009	0.791193
159010	0.791253
159011	0.791181
159012	0.791475
159013	0.791354
159014	0.79112
159015	0.791095
159016	0.791169
159017	0.791144
159018	0.790957
159019	0.791153
159020	0.790923
159021	0.790894
159022	0.791228
159023	0.791218
159024	0.791474
159025	0.791371
159026	0.791007
159027	0.791182
159028	0.791189
159029	0.791292
159030	0.791203
159031	0.791324
159032	0.791085
159033	0.791469
159034	0.791597
159035	0.791415
159036	0.79183
159037	0.791473
159038	0.791611
159039	0.791717
159040	0.791616
159041	0.791679
159042	0.791979
159043	0.791857
159044	0.791986
159045	0.791849
159046	0.792068
159047	0.792173
159048	0.792097
159049	0.792004
159050	0.792043
159051	0.791995
159052	0.792048
159053	0.792361
159054	0.791971
159055	0.792103
159056	0.792118
159057	0.791982
159058	0.791968
159059	0.792253
159060	0.792175
159061	0.792341
159062	0.792411
159063	0.792598
159064	0.792386
159065	0.792395
159066	0.792258
159067	0.792685
159068	0.792533
159069	0.792255
159070	0.792308
159071	0.792093
159072	0.792362
159073	0.792315
159074	0.792201
159075	0.792242
159076	0.792542
159077	0.79241
159078	0.792227
159079	0.792366
159080	0.792467
159081	0.792421
159082	0.792542
159083	0.792278
159084	0.792517
159085	0.792566
159086	0.792453
159087	0.792454
159088	0.792371
159089	0.792501
159090	0.792558
159091	0.792573
159092	0.792446
159093	0.792533
159094	0.792888
159095	0.792538
159096	0.792676
159097	0.792881
159098	0.792861
159099	0.792683
159100	0.792864
159101	0.792971
159102	0.79285
159103	0.792848
159104	0.792616
159105	0.792844
159106	0.792708
159107	0.793081
159108	0.793071
159109	0.793015
159110	0.792698
159111	0.792724
159112	0.793127
159113	0.792953
159114	0.792998
159115	0.793009
159116	0.792784
159117	0.792577
159118	0.792804
159119	0.792639
159120	0.79256
159121	0.792638
159122	0.792929
159123	0.792676
159124	0.792936
159125	0.793145
159126	0.793061
159127	0.792963
159128	0.793029
159129	0.793081
159130	0.793095
159131	0.792976
159132	0.793356
159133	0.793472
159134	0.793256
159135	0.793129
159136	0.793439
159137	0.793258
159138	0.792976
159139	0.793063
159140	0.793386
159141	0.793183
159142	0.793196
159143	0.793132
159144	0.793269
159145	0.793443
159146	0.793538
159147	0.793598
159148	0.793521
159149	0.793482
159150	0.793569
159151	0.793611
159152	0.793606
159153	0.79387
159154	0.793876
159155	0.793526
159156	0.793713
159157	0.793707
159158	0.79396
159159	0.793717
159160	0.793833
159161	0.794049
159162	0.793919
159163	0.793699
159164	0.794233
159165	0.794116
159166	0.794178
159167	0.793981
159168	0.793868
159169	0.793922
159170	0.793707
159171	0.793849
159172	0.793738
159173	0.793679
159174	0.793957
159175	0.793899
159176	0.793847
159177	0.793849
159178	0.793868
159179	0.793621
159180	0.793987
159181	0.794091
159182	0.793959
159183	0.793993
159184	0.79427
159185	0.793895
159186	0.794199
159187	0.794086
159188	0.793958
159189	0.794175
159190	0.794378
159191	0.794503
159192	0.794616
159193	0.794594
159194	0.794255
159195	0.794431
159196	0.79433
159197	0.794511
159198	0.794406
159199	0.794232
159200	0.794287
159201	0.794262
159202	0.794066
159203	0.794237
159204	0.794378
159205	0.794428
159206	0.794013
159207	0.794122
159208	0.794417
159209	0.794034
159210	0.79395
159211	0.794169
159212	0.794192
159213	0.793943
159214	0.793925
159215	0.793967
159216	0.794022
159217	0.794199
159218	0.7943
159219	0.794298
159220	0.794242
159221	0.79405
159222	0.794378
159223	0.794657
159224	0.794632
159225	0.794477
159226	0.794752
159227	0.794559
159228	0.79451
159229	0.794615
159230	0.794682
159231	0.794681
159232	0.794573
159233	0.794639
159234	0.794766
159235	0.794771
159236	0.794788
159237	0.794933
159238	0.794799
159239	0.79456
159240	0.794675
159241	0.794643
159242	0.794956
159243	0.794838
159244	0.794661
159245	0.794818
159246	0.795046
159247	0.794803
159248	0.79505
159249	0.794837
159250	0.794975
159251	0.794939
159252	0.795018
159253	0.794998
159254	0.795049
159255	0.795058
159256	0.794859
159257	0.795255
159258	0.795058
159259	0.795058
159260	0.795409
159261	0.795048
159262	0.795337
159263	0.795482
159264	0.795376
159265	0.795382
159266	0.795356
159267	0.795596
159268	0.795162
159269	0.79571
159270	0.795461
159271	0.79549
159272	0.795576
159273	0.795446
159274	0.795645
159275	0.795647
159276	0.795292
159277	0.795272
159278	0.795479
159279	0.795469
159280	0.795291
159281	0.795535
159282	0.79512
159283	0.795348
159284	0.795979
159285	0.795507
159286	0.795799
159287	0.795696
159288	0.795739
159289	0.795505
159290	0.79543
159291	0.795593
159292	0.795826
159293	0.795909
159294	0.795959
159295	0.795804
159296	0.795769
159297	0.795896
159298	0.795589
159299	0.795733
159300	0.795592
159301	0.795559
159302	0.795785
159303	0.795996
159304	0.795819
159305	0.796
159306	0.79625
159307	0.796187
159308	0.796219
159309	0.795866
159310	0.796057
159311	0.796161
159312	0.796297
159313	0.795967
159314	0.795974
159315	0.795858
159316	0.796027
159317	0.795661
159318	0.795726
159319	0.795897
159320	0.79593
159321	0.795857
159322	0.795896
159323	0.796207
159324	0.795749
159325	0.795852
159326	0.795878
159327	0.795818
159328	0.796321
159329	0.796061
159330	0.79596
159331	0.796237
159332	0.796086
159333	0.796176
159334	0.796462
159335	0.796239
159336	0.796301
159337	0.796223
159338	0.796265
159339	0.796351
159340	0.796271
159341	0.796224
159342	0.796204
159343	0.796067
159344	0.796316
159345	0.796162
159346	0.796208
159347	0.796303
159348	0.796209
159349	0.796359
159350	0.796395
159351	0.796612
159352	0.796411
159353	0.796742
159354	0.79643
159355	0.796666
159356	0.796719
159357	0.796784
159358	0.796807
159359	0.796871
159360	0.796911
159361	0.796838
159362	0.796648
159363	0.796795
159364	0.796569
159365	0.796822
159366	0.796776
159367	0.796719
159368	0.79665
159369	0.797014
159370	0.796794
159371	0.796652
159372	0.796683
159373	0.796289
159374	0.796648
159375	0.796515
159376	0.79654
159377	0.796587
159378	0.79678
159379	0.796979
159380	0.796599
159381	0.796554
159382	0.796837
159383	0.796418
159384	0.796588
159385	0.796632
159386	0.796479
159387	0.796677
159388	0.797013
159389	0.796738
159390	0.796869
159391	0.796862
159392	0.796773
159393	0.796761
159394	0.796808
159395	0.796474
159396	0.796638
159397	0.796812
159398	0.796646
159399	0.796655
159400	0.796746
159401	0.796971
159402	0.796878
159403	0.797229
159404	0.797057
159405	0.796984
159406	0.796919
159407	0.79687
159408	0.797009
159409	0.797323
159410	0.797463
159411	0.797131
159412	0.7973
159413	0.79754
159414	0.797124
159415	0.796987
159416	0.797135
159417	0.797014
159418	0.79718
159419	0.7972
159420	0.797076
159421	0.797581
159422	0.797659
159423	0.797203
159424	0.797669
159425	0.797473
159426	0.797246
159427	0.797536
159428	0.797428
159429	0.797414
159430	0.797679
159431	0.79779
159432	0.797674
159433	0.797494
159434	0.7977
159435	0.797339
159436	0.79783
159437	0.797818
159438	0.797914
159439	0.797931
159440	0.797718
159441	0.798056
159442	0.797738
159443	0.797955
159444	0.798082
159445	0.797855
159446	0.79774
159447	0.797707
159448	0.797427
159449	0.797736
159450	0.797593
159451	0.797659
159452	0.797443
159453	0.797428
159454	0.797703
159455	0.797524
159456	0.797805
159457	0.797528
159458	0.797767
159459	0.797674
159460	0.797595
159461	0.797783
159462	0.797769
159463	0.797889
159464	0.797789
159465	0.797904
159466	0.797802
159467	0.798038
159468	0.797693
159469	0.797699
159470	0.797824
159471	0.797628
159472	0.797672
159473	0.797687
159474	0.797507
159475	0.797823
159476	0.797803
159477	0.797757
159478	0.797767
159479	0.797959
159480	0.797877
159481	0.797912
159482	0.798197
159483	0.797959
159484	0.798163
159485	0.79809
159486	0.798144
159487	0.798457
159488	0.79839
159489	0.798404
159490	0.798247
159491	0.798356
159492	0.798221
159493	0.79838
159494	0.798411
159495	0.798494
159496	0.798577
159497	0.79845
159498	0.79856
159499	0.798805
159500	0.798804
159501	0.798706
159502	0.798649
159503	0.798661
159504	0.798712
159505	0.798676
159506	0.798802
159507	0.798722
159508	0.798579
159509	0.798933
159510	0.798585
159511	0.798679
159512	0.798676
159513	0.798893
159514	0.79863
159515	0.798573
159516	0.798633
159517	0.798696
159518	0.798546
159519	0.798629
159520	0.798721
159521	0.798772
159522	0.798848
159523	0.798783
159524	0.799007
159525	0.79902
159526	0.798681
159527	0.799104
159528	0.798735
159529	0.798719
159530	0.798916
159531	0.799018
159532	0.798966
159533	0.798975
159534	0.798882
159535	0.799346
159536	0.798944
159537	0.799322
159538	0.799296
159539	0.799401
159540	0.799193
159541	0.799391
159542	0.799577
159543	0.799467
159544	0.799454
159545	0.799381
159546	0.799236
159547	0.799261
159548	0.799437
159549	0.79931
159550	0.799362
159551	0.799176
159552	0.799169
159553	0.799308
159554	0.799295
159555	0.799454
159556	0.799246
159557	0.799384
159558	0.799269
159559	0.799185
159560	0.799137
159561	0.799319
159562	0.799308
159563	0.799315
159564	0.799284
159565	0.799496
159566	0.799157
159567	0.799005
159568	0.799044
159569	0.799172
159570	0.799507
159571	0.799329
159572	0.799271
159573	0.799397
159574	0.799431
159575	0.799795
159576	0.799278
159577	0.799473
159578	0.799274
159579	0.799596
159580	0.799523
159581	0.799589
159582	0.799616
159583	0.799682
159584	0.799641
159585	0.799527
159586	0.799695
159587	0.799653
159588	0.799707
159589	0.799617
159590	0.799792
159591	0.799808
159592	0.799932
159593	0.800002
159594	0.799921
159595	0.800065
159596	0.800212
159597	0.800069
159598	0.800117
159599	0.800041
159600	0.800296
159601	0.800299
159602	0.800385
159603	0.800148
159604	0.80039
159605	0.80033
159606	0.800226
159607	0.800453
159608	0.800387
159609	0.800475
159610	0.800571
159611	0.800577
159612	0.800532
159613	0.800363
159614	0.800411
159615	0.800526
159616	0.800501
159617	0.800632
159618	0.800633
159619	0.800878
159620	0.800588
159621	0.801029
159622	0.800709
159623	0.800689
159624	0.800852
159625	0.800643
159626	0.800835
159627	0.800764
159628	0.800923
159629	0.800531
159630	0.800489
159631	0.800668
159632	0.800744
159633	0.800773
159634	0.800669
159635	0.800846
159636	0.800599
159637	0.800485
159638	0.800653
159639	0.800891
159640	0.800634
159641	0.800924
159642	0.800986
159643	0.801016
159644	0.80093
159645	0.800882
159646	0.801039
159647	0.801064
159648	0.801233
159649	0.801259
159650	0.801374
159651	0.801268
159652	0.801223
159653	0.801079
159654	0.801236
159655	0.801299
159656	0.801394
159657	0.801458
159658	0.801411
159659	0.801484
159660	0.801316
159661	0.801426
159662	0.801495
159663	0.801364
159664	0.801409
159665	0.801271
159666	0.801491
159667	0.801519
159668	0.801723
159669	0.801578
159670	0.801578
159671	0.801723
159672	0.801592
159673	0.801595
159674	0.801598
159675	0.801498
159676	0.801608
159677	0.801336
159678	0.801373
159679	0.801418
159680	0.801465
159681	0.801468
159682	0.801498
159683	0.801316
159684	0.801401
159685	0.801295
159686	0.801137
159687	0.80128
159688	0.801279
159689	0.801294
159690	0.801248
159691	0.801506
159692	0.801332
159693	0.801552
159694	0.801511
159695	0.801306
159696	0.801428
159697	0.801253
159698	0.801334
159699	0.801375
159700	0.801504
159701	0.801488
159702	0.801179
159703	0.801224
159704	0.801112
159705	0.801254
159706	0.801292
159707	0.801063
159708	0.801086
159709	0.801357
159710	0.801337
159711	0.801176
159712	0.801339
159713	0.801323
159714	0.801357
159715	0.801321
159716	0.801481
159717	0.801208
159718	0.801636
159719	0.801394
159720	0.801416
159721	0.801351
159722	0.801382
159723	0.801357
159724	0.801417
159725	0.801417
159726	0.801551
159727	0.801593
159728	0.801671
159729	0.801414
159730	0.801476
159731	0.801482
159732	0.80134
159733	0.801477
159734	0.80136
159735	0.801287
159736	0.801488
159737	0.801518
159738	0.801663
159739	0.802009
159740	0.801787
159741	0.801869
159742	0.801792
159743	0.802009
159744	0.80197
159745	0.801887
159746	0.801962
159747	0.802173
159748	0.801715
159749	0.801716
159750	0.802009
159751	0.801904
159752	0.80202
159753	0.801965
159754	0.802013
159755	0.801904
159756	0.802246
159757	0.802145
159758	0.801965
159759	0.802037
159760	0.802014
159761	0.802161
159762	0.801992
159763	0.802329
159764	0.802275
159765	0.802416
159766	0.802729
159767	0.802469
159768	0.802795
159769	0.802382
159770	0.802319
159771	0.802631
159772	0.802291
159773	0.802457
159774	0.802612
159775	0.802412
159776	0.802742
159777	0.802802
159778	0.802918
159779	0.802748
159780	0.8028
159781	0.802994
159782	0.802809
159783	0.803175
159784	0.802822
159785	0.802816
159786	0.803185
159787	0.80276
159788	0.803074
159789	0.802935
159790	0.802987
159791	0.802886
159792	0.803234
159793	0.802984
159794	0.803181
159795	0.803194
159796	0.803216
159797	0.8031
159798	0.802992
159799	0.803003
159800	0.803223
159801	0.803132
159802	0.803124
159803	0.803131
159804	0.803159
159805	0.802993
159806	0.802793
159807	0.803278
159808	0.802801
159809	0.802899
159810	0.802904
159811	0.802703
159812	0.802624
159813	0.802594
159814	0.802836
159815	0.802565
159816	0.80265
159817	0.802715
159818	0.803239
159819	0.803128
159820	0.802945
159821	0.802943
159822	0.803055
159823	0.802915
159824	0.802616
159825	0.803157
159826	0.803155
159827	0.803162
159828	0.803274
159829	0.803317
159830	0.803003
159831	0.803476
159832	0.802964
159833	0.803264
159834	0.803058
159835	0.803393
159836	0.803006
159837	0.803313
159838	0.80316
159839	0.803425
159840	0.803321
159841	0.803343
159842	0.803409
159843	0.803451
159844	0.803423
159845	0.803295
159846	0.803668
159847	0.803475
159848	0.803651
159849	0.803736
159850	0.804058
159851	0.803566
159852	0.803826
159853	0.803539
159854	0.803708
159855	0.804082
159856	0.803506
159857	0.803764
159858	0.803773
159859	0.803739
159860	0.803854
159861	0.803541
159862	0.803704
159863	0.804202
159864	0.803797
159865	0.803678
159866	0.803988
159867	0.804172
159868	0.804264
159869	0.803905
159870	0.803917
159871	0.804163
159872	0.804151
159873	0.804131
159874	0.804183
159875	0.803923
159876	0.804144
159877	0.804247
159878	0.804364
159879	0.80441
159880	0.804417
159881	0.804109
159882	0.804419
159883	0.804381
159884	0.804466
159885	0.804397
159886	0.804522
159887	0.804512
159888	0.804405
159889	0.804644
159890	0.804145
159891	0.804362
159892	0.804342
159893	0.804478
159894	0.804362
159895	0.804712
159896	0.804474
159897	0.804811
159898	0.804575
159899	0.804432
159900	0.804399
159901	0.804776
159902	0.804522
159903	0.804565
159904	0.804489
159905	0.804789
159906	0.804803
159907	0.804193
159908	0.804657
159909	0.804579
159910	0.804652
159911	0.804828
159912	0.804405
159913	0.804569
159914	0.804734
159915	0.80474
159916	0.804627
159917	0.804527
159918	0.804878
159919	0.804793
159920	0.80431
159921	0.804623
159922	0.804643
159923	0.804715
159924	0.804902
159925	0.804622
159926	0.804612
159927	0.804947
159928	0.804782
159929	0.805143
159930	0.804927
159931	0.804913
159932	0.805005
159933	0.805266
159934	0.804847
159935	0.804884
159936	0.805015
159937	0.805032
159938	0.804904
159939	0.804649
159940	0.804884
159941	0.804941
159942	0.80499
159943	0.805194
159944	0.805083
159945	0.804992
159946	0.804838
159947	0.804805
159948	0.80501
159949	0.805168
159950	0.805
159951	0.80487
159952	0.804986
159953	0.804807
159954	0.80479
159955	0.804855
159956	0.804997
159957	0.804748
159958	0.805145
159959	0.804862
159960	0.804802
159961	0.804612
159962	0.80456
159963	0.804527
159964	0.804372
159965	0.804403
159966	0.804467
159967	0.804635
159968	0.804584
159969	0.804659
159970	0.804671
159971	0.804518
159972	0.804822
159973	0.804756
159974	0.804919
159975	0.804882
159976	0.804844
159977	0.804856
159978	0.805046
159979	0.805296
159980	0.805132
159981	0.805315
159982	0.805477
159983	0.805281
159984	0.805299
159985	0.805625
159986	0.805218
159987	0.805143
159988	0.805256
159989	0.805603
159990	0.805452
159991	0.805543
159992	0.805415
159993	0.805366
159994	0.805603
159995	0.805559
159996	0.805519
159997	0.805543
159998	0.805594
159999	0.805546
1.60E+05	0.805455
160001	0.805947
160002	0.805518
160003	0.805793
160004	0.805652
160005	0.805901
160006	0.805784
160007	0.80559
160008	0.805763
160009	0.805681
160010	0.805915
160011	0.80572
160012	0.805856
160013	0.806056
160014	0.805983
160015	0.805986
160016	0.805882
160017	0.80632
160018	0.80614
160019	0.805714
160020	0.805809
160021	0.805846
160022	0.805597
160023	0.805811
160024	0.805438
160025	0.805992
160026	0.805629
160027	0.805699
160028	0.806053
160029	0.805897
160030	0.805987
160031	0.806057
160032	0.806328
160033	0.806179
160034	0.806214
160035	0.806183
160036	0.806259
160037	0.806274
160038	0.806345
160039	0.806462
160040	0.806369
160041	0.806281
160042	0.806303
160043	0.806138
160044	0.80621
160045	0.806194
160046	0.806321
160047	0.806523
160048	0.806284
160049	0.80626
160050	0.806403
160051	0.806497
160052	0.806218
160053	0.806221
160054	0.806209
160055	0.806437
160056	0.806437
160057	0.806233
160058	0.806322
160059	0.806356
160060	0.806342
160061	0.806485
160062	0.806507
160063	0.806564
160064	0.806273
160065	0.806462
160066	0.806339
160067	0.806157
160068	0.806289
160069	0.806449
160070	0.806394
160071	0.806272
160072	0.806164
160073	0.805765
160074	0.805845
160075	0.806136
160076	0.805964
160077	0.805743
160078	0.805823
160079	0.806367
160080	0.805937
160081	0.806061
160082	0.805986
160083	0.805772
160084	0.805825
160085	0.805795
160086	0.805822
160087	0.805716
160088	0.805811
160089	0.805884
160090	0.805939
160091	0.805892
160092	0.806012
160093	0.806139
160094	0.80637
160095	0.806179
160096	0.806599
160097	0.806467
160098	0.806479
160099	0.80645
160100	0.806702
160101	0.806672
160102	0.806779
160103	0.806599
160104	0.806728
160105	0.806924
160106	0.80693
160107	0.806646
160108	0.807209
160109	0.806967
160110	0.806815
160111	0.806879
160112	0.807053
160113	0.807131
160114	0.807044
160115	0.807155
160116	0.806999
160117	0.807088
160118	0.806989
160119	0.806904
160120	0.80706
160121	0.807033
160122	0.8072
160123	0.807033
160124	0.807395
160125	0.807189
160126	0.8075
160127	0.807592
160128	0.807293
160129	0.8075
160130	0.807538
160131	0.807392
160132	0.807213
160133	0.807568
160134	0.807603
160135	0.807568
160136	0.807598
160137	0.807585
160138	0.807958
160139	0.808016
160140	0.807848
160141	0.807866
160142	0.807737
160143	0.807967
160144	0.807794
160145	0.808048
160146	0.807898
160147	0.807619
160148	0.807945
160149	0.808309
160150	0.807938
160151	0.808063
160152	0.807927
160153	0.808248
160154	0.807992
160155	0.807958
160156	0.807771
160157	0.807843
160158	0.807804
160159	0.807476
160160	0.807609
160161	0.80744
160162	0.807367
160163	0.807771
160164	0.807607
160165	0.807736
160166	0.807644
160167	0.807589
160168	0.807783
160169	0.807873
160170	0.807669
160171	0.807669
160172	0.807847
160173	0.807693
160174	0.807935
160175	0.807648
160176	0.80774
160177	0.807676
160178	0.808019
160179	0.808128
160180	0.807877
160181	0.807893
160182	0.808133
160183	0.807989
160184	0.807979
160185	0.808103
160186	0.807861
160187	0.807891
160188	0.808156
160189	0.807852
160190	0.808094
160191	0.807932
160192	0.807984
160193	0.807986
160194	0.808046
160195	0.808159
160196	0.808072
160197	0.808193
160198	0.808325
160199	0.808214
160200	0.808387
160201	0.808257
160202	0.808154
160203	0.807998
160204	0.808131
160205	0.808037
160206	0.808224
160207	0.808271
160208	0.808263
160209	0.808339
160210	0.808486
160211	0.808328
160212	0.808351
160213	0.808281
160214	0.808605
160215	0.808605
160216	0.808596
160217	0.808675
160218	0.808534
160219	0.808479
160220	0.808409
160221	0.808681
160222	0.808702
160223	0.808597
160224	0.808571
160225	0.808686
160226	0.808645
160227	0.80873
160228	0.808743
160229	0.808632
160230	0.808791
160231	0.808852
160232	0.80886
160233	0.808765
160234	0.808742
160235	0.808455
160236	0.808542
160237	0.808624
160238	0.808715
160239	0.808815
160240	0.808691
160241	0.808661
160242	0.808958
160243	0.808702
160244	0.80884
160245	0.80873
160246	0.808628
160247	0.808567
160248	0.80861
160249	0.80873
160250	0.80883
160251	0.808495
160252	0.80849
160253	0.808813
160254	0.808701
160255	0.808732
160256	0.808577
160257	0.808856
160258	0.8087
160259	0.808769
160260	0.808776
160261	0.808674
160262	0.80888
160263	0.808866
160264	0.808909
160265	0.808917
160266	0.808794
160267	0.809291
160268	0.808965
160269	0.809114
160270	0.809064
160271	0.809328
160272	0.809106
160273	0.808922
160274	0.808938
160275	0.808945
160276	0.808818
160277	0.809031
160278	0.808882
160279	0.808822
160280	0.808742
160281	0.808921
160282	0.808802
160283	0.808751
160284	0.809032
160285	0.809046
160286	0.809179
160287	0.809167
160288	0.809149
160289	0.809412
160290	0.809076
160291	0.809233
160292	0.809408
160293	0.809293
160294	0.80913
160295	0.809168
160296	0.809418
160297	0.809439
160298	0.809371
160299	0.809147
160300	0.809331
160301	0.809436
160302	0.809383
160303	0.809615
160304	0.80967
160305	0.809589
160306	0.809758
160307	0.809633
160308	0.809807
160309	0.80986
160310	0.809904
160311	0.809869
160312	0.809756
160313	0.809812
160314	0.809691
160315	0.809955
160316	0.810003
160317	0.810061
160318	0.810037
160319	0.810281
160320	0.810351
160321	0.809998
160322	0.809939
160323	0.810104
160324	0.810118
160325	0.810405
160326	0.810153
160327	0.810211
160328	0.810253
160329	0.810319
160330	0.810369
160331	0.810131
160332	0.810095
160333	0.810018
160334	0.810136
160335	0.810164
160336	0.81005
160337	0.81013
160338	0.810101
160339	0.810083
160340	0.810151
160341	0.810191
160342	0.810409
160343	0.80999
160344	0.810168
160345	0.810063
160346	0.810172
160347	0.809902
160348	0.809852
160349	0.810212
160350	0.81008
160351	0.81014
160352	0.809785
160353	0.809853
160354	0.809974
160355	0.810328
160356	0.810465
160357	0.81032
160358	0.810418
160359	0.81051
160360	0.810474
160361	0.810792
160362	0.810585
160363	0.810834
160364	0.810896
160365	0.810668
160366	0.81052
160367	0.810668
160368	0.810668
160369	0.810663
160370	0.81089
160371	0.810577
160372	0.811099
160373	0.810715
160374	0.810864
160375	0.810626
160376	0.810553
160377	0.810977
160378	0.810906
160379	0.810811
160380	0.810903
160381	0.810946
160382	0.811138
160383	0.810635
160384	0.810788
160385	0.810724
160386	0.810801
160387	0.810895
160388	0.810961
160389	0.810871
160390	0.811006
160391	0.810943
160392	0.810862
160393	0.810938
160394	0.810992
160395	0.810571
160396	0.810643
160397	0.810938
160398	0.810851
160399	0.810946
160400	0.810921
160401	0.811123
160402	0.810888
160403	0.810969
160404	0.811245
160405	0.810906
160406	0.81117
160407	0.811167
160408	0.810797
160409	0.810894
160410	0.811181
160411	0.810936
160412	0.810963
160413	0.811092
160414	0.810776
160415	0.811023
160416	0.811091
160417	0.811182
160418	0.81141
160419	0.810919
160420	0.810893
160421	0.810709
160422	0.811184
160423	0.810967
160424	0.810897
160425	0.810808
160426	0.810713
160427	0.810976
160428	0.810883
160429	0.810799
160430	0.810849
160431	0.811187
160432	0.811095
160433	0.811005
160434	0.811252
160435	0.811237
160436	0.811159
160437	0.811219
160438	0.811389
160439	0.811387
160440	0.811242
160441	0.811398
160442	0.811243
160443	0.811494
160444	0.811169
160445	0.811446
160446	0.811272
160447	0.811108
160448	0.811242
160449	0.811291
160450	0.811222
160451	0.811051
160452	0.811122
160453	0.811095
160454	0.811377
160455	0.811177
160456	0.811183
160457	0.811184
160458	0.811278
160459	0.811408
160460	0.811593
160461	0.811563
160462	0.811298
160463	0.811317
160464	0.811401
160465	0.811427
160466	0.811357
160467	0.811432
160468	0.811349
160469	0.811499
160470	0.811586
160471	0.811537
160472	0.811423
160473	0.811828
160474	0.81171
160475	0.811714
160476	0.811811
160477	0.811639
160478	0.811629
160479	0.811626
160480	0.811676
160481	0.811967
160482	0.812047
160483	0.812009
160484	0.811978
160485	0.812181
160486	0.812005
160487	0.811995
160488	0.812337
160489	0.811857
160490	0.811796
160491	0.811557
160492	0.811408
160493	0.811543
160494	0.811795
160495	0.811683
160496	0.811537
160497	0.811732
160498	0.811766
160499	0.812065
160500	0.812139
160501	0.811752
160502	0.811924
160503	0.811737
160504	0.812064
160505	0.812283
160506	0.81202
160507	0.811955
160508	0.81203
160509	0.812054
160510	0.811915
160511	0.811892
160512	0.811835
160513	0.811974
160514	0.812316
160515	0.811853
160516	0.812152
160517	0.812117
160518	0.812206
160519	0.812009
160520	0.812174
160521	0.812206
160522	0.812074
160523	0.812092
160524	0.812058
160525	0.812022
160526	0.812047
160527	0.811999
160528	0.812322
160529	0.812246
160530	0.812157
160531	0.812122
160532	0.812294
160533	0.812286
160534	0.811962
160535	0.812331
160536	0.812056
160537	0.812272
160538	0.8123
160539	0.81229
160540	0.812194
160541	0.812243
160542	0.812222
160543	0.812623
160544	0.812594
160545	0.812489
160546	0.812834
160547	0.812824
160548	0.81246
160549	0.812795
160550	0.812651
160551	0.812827
160552	0.812506
160553	0.812465
160554	0.812544
160555	0.812614
160556	0.812576
160557	0.812611
160558	0.81246
160559	0.81238
160560	0.812801
160561	0.812271
160562	0.812774
160563	0.812837
160564	0.812536
160565	0.812873
160566	0.812859
160567	0.813016
160568	0.812969
160569	0.812812
160570	0.812643
160571	0.812504
160572	0.812738
160573	0.812501
160574	0.812703
160575	0.81275
160576	0.812781
160577	0.812968
160578	0.812937
160579	0.813123
160580	0.812747
160581	0.812801
160582	0.81266
160583	0.812909
160584	0.812714
160585	0.812681
160586	0.812562
160587	0.812744
160588	0.812354
160589	0.812329
160590	0.812728
160591	0.812302
160592	0.812622
160593	0.812168
160594	0.812353
160595	0.812542
160596	0.812584
160597	0.812599
160598	0.812719
160599	0.812822
160600	0.812861
160601	0.812886
160602	0.812863
160603	0.812774
160604	0.812936
160605	0.812971
160606	0.81286
160607	0.812953
160608	0.813017
160609	0.813057
160610	0.812717
160611	0.812953
160612	0.813108
160613	0.813148
160614	0.81309
160615	0.813116
160616	0.813112
160617	0.81309
160618	0.812874
160619	0.812942
160620	0.812845
160621	0.813139
160622	0.812701
160623	0.812661
160624	0.812995
160625	0.813104
160626	0.813313
160627	0.813102
160628	0.813118
160629	0.812979
160630	0.813199
160631	0.813101
160632	0.812935
160633	0.813206
160634	0.813338
160635	0.813236
160636	0.813393
160637	0.813501
160638	0.813241
160639	0.813219
160640	0.813187
160641	0.813155
160642	0.813239
160643	0.813209
160644	0.813411
160645	0.813283
160646	0.813304
160647	0.813314
160648	0.813293
160649	0.813079
160650	0.81297
160651	0.813019
160652	0.813231
160653	0.8132
160654	0.813113
160655	0.813038
160656	0.812795
160657	0.812878
160658	0.812983
160659	0.812921
160660	0.813092
160661	0.813094
160662	0.813269
160663	0.813113
160664	0.813001
160665	0.813447
160666	0.813297
160667	0.813349
160668	0.813405
160669	0.813747
160670	0.813226
160671	0.81326
160672	0.813584
160673	0.813539
160674	0.813794
160675	0.813963
160676	0.813646
160677	0.81387
160678	0.813747
160679	0.81408
160680	0.814226
160681	0.814158
160682	0.814076
160683	0.814143
160684	0.81424
160685	0.813867
160686	0.814141
160687	0.814006
160688	0.814008
160689	0.814214
160690	0.814106
160691	0.814181
160692	0.814279
160693	0.814222
160694	0.814365
160695	0.813957
160696	0.81408
160697	0.814152
160698	0.81428
160699	0.814213
160700	0.814464
160701	0.814267
160702	0.814596
160703	0.814493
160704	0.814443
160705	0.81453
160706	0.814326
160707	0.814488
160708	0.814355
160709	0.814458
160710	0.814383
160711	0.814293
160712	0.814111
160713	0.814529
160714	0.814227
160715	0.814503
160716	0.8144
160717	0.814325
160718	0.814382
160719	0.814096
160720	0.814845
160721	0.814459
160722	0.814389
160723	0.814475
160724	0.81409
160725	0.814371
160726	0.814268
160727	0.814218
160728	0.814528
160729	0.814328
160730	0.814293
160731	0.814136
160732	0.81432
160733	0.814307
160734	0.814484
160735	0.814485
160736	0.814351
160737	0.814588
160738	0.814466
160739	0.814773
160740	0.814315
160741	0.814754
160742	0.814797
160743	0.814823
160744	0.814914
160745	0.814574
160746	0.814548
160747	0.814823
160748	0.815048
160749	0.814755
160750	0.81461
160751	0.814696
160752	0.814986
160753	0.814985
160754	0.814818
160755	0.814851
160756	0.814935
160757	0.814991
160758	0.815062
160759	0.815218
160760	0.815339
160761	0.815466
160762	0.815078
160763	0.814995
160764	0.815028
160765	0.81519
160766	0.815402
160767	0.815296
160768	0.815361
160769	0.815405
160770	0.815323
160771	0.815437
160772	0.815498
160773	0.81562
160774	0.815242
160775	0.815371
160776	0.815195
160777	0.81527
160778	0.815362
160779	0.815426
160780	0.815515
160781	0.81581
160782	0.815311
160783	0.815775
160784	0.815541
160785	0.815541
160786	0.815347
160787	0.815603
160788	0.815783
160789	0.815439
160790	0.815567
160791	0.815425
160792	0.815259
160793	0.815379
160794	0.815203
160795	0.815494
160796	0.815402
160797	0.815273
160798	0.815578
160799	0.815315
160800	0.815191
160801	0.815138
160802	0.815356
160803	0.815373
160804	0.815094
160805	0.815354
160806	0.81544
160807	0.815219
160808	0.815418
160809	0.815321
160810	0.815694
160811	0.81551
160812	0.815803
160813	0.815596
160814	0.815559
160815	0.815554
160816	0.815736
160817	0.815892
160818	0.815658
160819	0.815644
160820	0.815697
160821	0.815721
160822	0.815786
160823	0.81582
160824	0.815749
160825	0.815741
160826	0.815602
160827	0.81559
160828	0.815566
160829	0.815506
160830	0.81585
160831	0.815624
160832	0.815835
160833	0.815862
160834	0.81579
160835	0.815698
160836	0.815788
160837	0.815807
160838	0.815615
160839	0.815754
160840	0.815847
160841	0.815839
160842	0.815623
160843	0.815565
160844	0.815903
160845	0.815714
160846	0.815656
160847	0.815758
160848	0.815802
160849	0.816031
160850	0.816039
160851	0.816132
160852	0.81624
160853	0.816211
160854	0.815909
160855	0.816039
160856	0.81593
160857	0.81601
160858	0.815972
160859	0.815926
160860	0.816033
160861	0.816103
160862	0.815987
160863	0.816059
160864	0.816322
160865	0.816098
160866	0.816291
160867	0.816177
160868	0.816111
160869	0.816137
160870	0.816044
160871	0.816231
160872	0.816336
160873	0.816117
160874	0.816061
160875	0.816395
160876	0.816045
160877	0.816141
160878	0.816193
160879	0.816091
160880	0.816047
160881	0.816362
160882	0.816186
160883	0.816067
160884	0.816056
160885	0.816162
160886	0.816007
160887	0.815962
160888	0.816148
160889	0.816255
160890	0.816156
160891	0.81621
160892	0.81637
160893	0.816308
160894	0.816333
160895	0.816449
160896	0.816419
160897	0.816317
160898	0.816292
160899	0.816396
160900	0.816441
160901	0.816333
160902	0.816332
160903	0.816518
160904	0.816257
160905	0.81624
160906	0.816277
160907	0.816219
160908	0.81651
160909	0.816616
160910	0.816328
160911	0.816278
160912	0.816326
160913	0.816352
160914	0.816441
160915	0.816244
160916	0.816312
160917	0.81652
160918	0.816395
160919	0.816398
160920	0.816349
160921	0.816469
160922	0.81656
160923	0.816465
160924	0.816674
160925	0.816552
160926	0.816842
160927	0.81695
160928	0.816728
160929	0.816677
160930	0.817074
160931	0.817033
160932	0.81703
160933	0.816872
160934	0.816965
160935	0.817167
160936	0.817071
160937	0.816835
160938	0.81693
160939	0.817031
160940	0.81717
160941	0.817079
160942	0.81722
160943	0.817092
160944	0.817288
160945	0.817281
160946	0.817258
160947	0.817238
160948	0.817241
160949	0.8172
160950	0.817448
160951	0.817232
160952	0.817261
160953	0.817322
160954	0.817422
160955	0.817098
160956	0.817007
160957	0.817093
160958	0.817283
160959	0.817175
160960	0.817032
160961	0.816995
160962	0.817238
160963	0.817334
160964	0.817489
160965	0.81741
160966	0.817498
160967	0.817314
160968	0.817798
160969	0.817351
160970	0.817434
160971	0.817384
160972	0.817421
160973	0.817161
160974	0.817435
160975	0.817279
160976	0.817371
160977	0.817539
160978	0.817705
160979	0.817555
160980	0.817462
160981	0.817381
160982	0.817589
160983	0.817757
160984	0.817561
160985	0.817357
160986	0.81739
160987	0.817449
160988	0.817386
160989	0.817358
160990	0.817487
160991	0.817265
160992	0.817266
160993	0.817481
160994	0.817411
160995	0.817348
160996	0.81742
160997	0.81721
160998	0.817476
160999	0.817249
161000	0.817614
161001	0.817378
161002	0.817497
161003	0.817396
161004	0.817361
161005	0.817323
161006	0.817631
161007	0.817442
161008	0.817742
161009	0.817355
161010	0.817504
161011	0.817383
161012	0.817339
161013	0.817337
161014	0.817308
161015	0.817286
161016	0.817514
161017	0.817564
161018	0.81753
161019	0.817737
161020	0.817587
161021	0.81766
161022	0.81783
161023	0.81788
161024	0.817896
161025	0.817934
161026	0.818013
161027	0.818219
161028	0.817887
161029	0.81824
161030	0.817761
161031	0.817776
161032	0.818239
161033	0.817977
161034	0.81801
161035	0.818025
161036	0.818033
161037	0.818161
161038	0.818059
161039	0.818073
161040	0.818246
161041	0.818219
161042	0.818114
161043	0.818035
161044	0.818119
161045	0.818072
161046	0.818246
161047	0.818208
161048	0.81828
161049	0.818755
161050	0.818255
161051	0.817988
161052	0.817962
161053	0.817726
161054	0.818222
161055	0.818129
161056	0.818118
161057	0.818182
161058	0.818042
161059	0.81814
161060	0.818189
161061	0.81796
161062	0.818285
161063	0.818479
161064	0.818014
161065	0.818408
161066	0.818262
161067	0.81826
161068	0.818121
161069	0.818101
161070	0.818134
161071	0.818059
161072	0.817916
161073	0.81805
161074	0.818166
161075	0.818191
161076	0.818426
161077	0.818533
161078	0.818449
161079	0.81836
161080	0.818404
161081	0.818344
161082	0.818409
161083	0.818523
161084	0.818718
161085	0.818735
161086	0.818449
161087	0.818544
161088	0.818431
161089	0.818585
161090	0.818831
161091	0.818737
161092	0.81883
161093	0.818854
161094	0.818741
161095	0.818478
161096	0.81826
161097	0.818539
161098	0.818625
161099	0.818383
161100	0.81862
161101	0.818713
161102	0.818637
161103	0.818722
161104	0.818489
161105	0.818474
161106	0.818543
161107	0.81867
161108	0.818632
161109	0.818508
161110	0.818561
161111	0.818529
161112	0.818637
161113	0.818604
161114	0.818658
161115	0.81845
161116	0.818349
161117	0.818469
161118	0.818501
161119	0.818641
161120	0.818719
161121	0.818672
161122	0.818709
161123	0.818378
161124	0.818561
161125	0.818611
161126	0.818801
161127	0.818619
161128	0.818607
161129	0.818729
161130	0.81864
161131	0.818912
161132	0.818783
161133	0.81875
161134	0.818739
161135	0.818664
161136	0.818701
161137	0.818674
161138	0.818799
161139	0.818696
161140	0.81847
161141	0.818966
161142	0.818607
161143	0.818803
161144	0.818974
161145	0.818831
161146	0.8189
161147	0.818637
161148	0.81882
161149	0.819002
161150	0.818817
161151	0.818857
161152	0.81891
161153	0.818924
161154	0.818985
161155	0.819055
161156	0.818979
161157	0.818964
161158	0.819003
161159	0.819157
161160	0.819274
161161	0.81924
161162	0.819233
161163	0.819202
161164	0.819176
161165	0.819238
161166	0.819123
161167	0.819342
161168	0.819201
161169	0.819138
161170	0.819365
161171	0.819282
161172	0.819484
161173	0.819194
161174	0.819495
161175	0.81916
161176	0.819442
161177	0.819329
161178	0.819431
161179	0.819479
161180	0.819459
161181	0.819182
161182	0.81961
161183	0.819517
161184	0.819614
161185	0.819532
161186	0.819527
161187	0.819381
161188	0.819478
161189	0.819414
161190	0.819421
161191	0.819533
161192	0.819354
161193	0.819663
161194	0.819526
161195	0.819668
161196	0.819695
161197	0.819455
161198	0.819647
161199	0.819655
161200	0.8196
161201	0.819711
161202	0.819904
161203	0.819669
161204	0.819812
161205	0.819862
161206	0.81992
161207	0.819817
161208	0.819875
161209	0.819833
161210	0.819714
161211	0.819706
161212	0.819719
161213	0.819643
161214	0.819715
161215	0.8198
161216	0.820016
161217	0.819895
161218	0.819821
161219	0.819832
161220	0.819974
161221	0.819923
161222	0.820126
161223	0.819869
161224	0.81991
161225	0.819744
161226	0.819956
161227	0.819886
161228	0.81985
161229	0.819557
161230	0.81973
161231	0.819921
161232	0.819857
161233	0.819895
161234	0.819847
161235	0.819969
161236	0.820113
161237	0.820105
161238	0.820027
161239	0.820052
161240	0.82026
161241	0.820296
161242	0.82025
161243	0.820158
161244	0.820202
161245	0.820174
161246	0.820413
161247	0.82026
161248	0.820337
161249	0.820179
161250	0.820073
161251	0.820342
161252	0.820386
161253	0.820641
161254	0.820497
161255	0.820632
161256	0.820266
161257	0.820397
161258	0.820284
161259	0.82039
161260	0.820317
161261	0.82035
161262	0.820389
161263	0.820505
161264	0.820424
161265	0.820655
161266	0.820411
161267	0.82055
161268	0.820892
161269	0.820291
161270	0.820592
161271	0.82049
161272	0.820448
161273	0.820658
161274	0.820677
161275	0.820618
161276	0.820768
161277	0.820858
161278	0.820886
161279	0.820752
161280	0.820527
161281	0.820712
161282	0.820809
161283	0.820882
161284	0.821072
161285	0.820786
161286	0.820942
161287	0.821003
161288	0.821165
161289	0.820898
161290	0.820859
161291	0.820871
161292	0.820796
161293	0.820954
161294	0.820702
161295	0.821137
161296	0.820849
161297	0.820844
161298	0.820892
161299	0.820856
161300	0.821047
161301	0.820982
161302	0.821232
161303	0.821295
161304	0.8213
161305	0.821018
161306	0.821033
161307	0.82116
161308	0.820973
161309	0.821331
161310	0.821029
161311	0.820926
161312	0.821086
161313	0.820889
161314	0.820929
161315	0.820991
161316	0.820717
161317	0.820654
161318	0.820744
161319	0.820886
161320	0.820761
161321	0.820767
161322	0.820843
161323	0.820616
161324	0.821052
161325	0.820771
161326	0.820829
161327	0.82077
161328	0.820758
161329	0.820913
161330	0.821139
161331	0.820676
161332	0.820862
161333	0.820821
161334	0.820876
161335	0.820886
161336	0.82061
161337	0.820665
161338	0.820273
161339	0.820429
161340	0.820493
161341	0.820586
161342	0.820525
161343	0.820719
161344	0.820331
161345	0.820353
161346	0.820475
161347	0.820394
161348	0.820359
161349	0.820518
161350	0.820375
161351	0.82063
161352	0.820723
161353	0.820914
161354	0.820906
161355	0.820718
161356	0.820799
161357	0.821022
161358	0.821065
161359	0.820609
161360	0.821021
161361	0.820704
161362	0.8208
161363	0.821053
161364	0.820979
161365	0.820978
161366	0.821168
161367	0.821191
161368	0.821247
161369	0.821138
161370	0.821088
161371	0.821225
161372	0.82101
161373	0.821171
161374	0.821077
161375	0.821147
161376	0.821474
161377	0.82121
161378	0.821408
161379	0.821313
161380	0.82111
161381	0.821294
161382	0.821003
161383	0.821371
161384	0.821187
161385	0.821236
161386	0.821325
161387	0.821251
161388	0.821346
161389	0.821494
161390	0.821357
161391	0.821458
161392	0.821433
161393	0.821781
161394	0.8219
161395	0.821476
161396	0.821473
161397	0.821341
161398	0.821666
161399	0.821575
161400	0.821622
161401	0.821695
161402	0.821772
161403	0.821694
161404	0.821635
161405	0.821428
161406	0.821516
161407	0.821353
161408	0.821378
161409	0.821675
161410	0.821475
161411	0.821354
161412	0.821216
161413	0.82149
161414	0.821697
161415	0.821408
161416	0.821963
161417	0.821768
161418	0.821421
161419	0.821594
161420	0.821566
161421	0.821668
161422	0.821476
161423	0.82164
161424	0.821957
161425	0.821675
161426	0.821332
161427	0.82175
161428	0.821756
161429	0.821698
161430	0.821935
161431	0.821976
161432	0.821806
161433	0.822028
161434	0.821803
161435	0.821855
161436	0.822052
161437	0.822035
161438	0.822214
161439	0.822033
161440	0.82184
161441	0.821968
161442	0.822013
161443	0.821948
161444	0.821938
161445	0.82182
161446	0.821813
161447	0.822045
161448	0.821992
161449	0.821856
161450	0.821882
161451	0.822217
161452	0.821917
161453	0.82203
161454	0.822199
161455	0.821963
161456	0.821817
161457	0.821929
161458	0.822094
161459	0.822124
161460	0.822085
161461	0.821909
161462	0.821974
161463	0.822159
161464	0.822222
161465	0.822208
161466	0.82211
161467	0.821964
161468	0.82248
161469	0.822273
161470	0.822441
161471	0.822428
161472	0.8223
161473	0.82217
161474	0.822394
161475	0.822515
161476	0.822401
161477	0.822457
161478	0.82239
161479	0.822441
161480	0.822303
161481	0.822366
161482	0.822139
161483	0.822746
161484	0.82251
161485	0.822524
161486	0.822574
161487	0.822578
161488	0.822498
161489	0.822449
161490	0.822676
161491	0.82262
161492	0.8223
161493	0.822546
161494	0.8223
161495	0.822586
161496	0.822445
161497	0.822402
161498	0.822476
161499	0.822384
161500	0.822755
161501	0.822424
161502	0.822601
161503	0.822452
161504	0.822534
161505	0.822739
161506	0.822429
161507	0.822679
161508	0.822751
161509	0.822873
161510	0.822861
161511	0.822727
161512	0.822712
161513	0.822577
161514	0.822868
161515	0.822777
161516	0.8231
161517	0.822915
161518	0.822925
161519	0.82316
161520	0.823215
161521	0.823132
161522	0.823303
161523	0.8233
161524	0.823363
161525	0.82327
161526	0.822957
161527	0.822742
161528	0.822808
161529	0.823205
161530	0.82303
161531	0.823118
161532	0.82317
161533	0.823162
161534	0.823225
161535	0.823071
161536	0.823298
161537	0.823142
161538	0.823222
161539	0.823154
161540	0.823471
161541	0.82332
161542	0.823335
161543	0.823462
161544	0.82338
161545	0.823485
161546	0.823434
161547	0.823593
161548	0.823503
161549	0.823593
161550	0.823447
161551	0.823282
161552	0.823468
161553	0.823206
161554	0.823359
161555	0.823365
161556	0.823253
161557	0.823262
161558	0.823281
161559	0.823142
161560	0.822933
161561	0.823107
161562	0.82294
161563	0.823063
161564	0.822993
161565	0.82325
161566	0.823182
161567	0.823083
161568	0.823148
161569	0.822879
161570	0.823043
161571	0.822957
161572	0.822981
161573	0.823074
161574	0.823108
161575	0.822975
161576	0.822824
161577	0.822868
161578	0.822829
161579	0.822867
161580	0.822824
161581	0.82277
161582	0.822909
161583	0.823013
161584	0.822844
161585	0.823107
161586	0.823012
161587	0.822789
161588	0.822804
161589	0.822915
161590	0.822765
161591	0.823016
161592	0.823017
161593	0.823097
161594	0.82317
161595	0.823337
161596	0.823327
161597	0.823398
161598	0.823443
161599	0.823586
161600	0.823758
161601	0.823792
161602	0.823738
161603	0.823477
161604	0.823692
161605	0.82366
161606	0.823514
161607	0.823764
161608	0.823607
161609	0.823768
161610	0.823729
161611	0.823475
161612	0.823734
161613	0.823639
161614	0.823864
161615	0.82373
161616	0.823941
161617	0.823677
161618	0.823436
161619	0.823546
161620	0.823469
161621	0.823677
161622	0.823884
161623	0.823873
161624	0.823599
161625	0.823815
161626	0.824013
161627	0.823949
161628	0.82375
161629	0.823604
161630	0.824285
161631	0.824048
161632	0.824058
161633	0.824135
161634	0.823989
161635	0.823991
161636	0.824206
161637	0.824033
161638	0.824287
161639	0.824337
161640	0.824325
161641	0.824143
161642	0.824127
161643	0.824359
161644	0.824147
161645	0.824332
161646	0.824698
161647	0.824416
161648	0.824086
161649	0.824318
161650	0.824135
161651	0.824088
161652	0.824315
161653	0.824008
161654	0.823834
161655	0.824166
161656	0.824417
161657	0.82382
161658	0.82413
161659	0.824483
161660	0.824381
161661	0.824267
161662	0.82418
161663	0.824473
161664	0.824389
161665	0.824357
161666	0.824333
161667	0.824398
161668	0.824226
161669	0.824446
161670	0.824562
161671	0.824386
161672	0.824513
161673	0.82449
161674	0.824284
161675	0.824277
161676	0.824088
161677	0.824058
161678	0.82394
161679	0.82387
161680	0.823963
161681	0.823846
161682	0.824013
161683	0.824052
161684	0.824052
161685	0.823901
161686	0.824063
161687	0.8239
161688	0.823873
161689	0.823859
161690	0.824294
161691	0.824219
161692	0.824092
161693	0.824319
161694	0.824304
161695	0.824514
161696	0.824444
161697	0.824531
161698	0.824271
161699	0.824326
161700	0.824334
161701	0.82431
161702	0.824286
161703	0.824239
161704	0.824241
161705	0.824218
161706	0.824166
161707	0.824271
161708	0.823917
161709	0.823978
161710	0.824189
161711	0.824021
161712	0.824243
161713	0.824008
161714	0.824252
161715	0.824269
161716	0.824027
161717	0.824237
161718	0.824401
161719	0.824166
161720	0.824345
161721	0.824225
161722	0.824521
161723	0.824642
161724	0.824468
161725	0.824591
161726	0.82472
161727	0.82462
161728	0.824415
161729	0.824446
161730	0.82437
161731	0.824695
161732	0.824875
161733	0.824412
161734	0.82474
161735	0.824593
161736	0.825073
161737	0.824489
161738	0.824817
161739	0.824781
161740	0.824654
161741	0.825002
161742	0.825049
161743	0.824852
161744	0.824931
161745	0.825228
161746	0.825252
161747	0.82506
161748	0.825433
161749	0.825393
161750	0.825079
161751	0.825275
161752	0.825295
161753	0.825475
161754	0.825503
161755	0.82516
161756	0.825492
161757	0.825442
161758	0.825212
161759	0.82535
161760	0.825133
161761	0.825385
161762	0.825192
161763	0.825526
161764	0.825398
161765	0.825515
161766	0.825392
161767	0.825411
161768	0.825522
161769	0.825618
161770	0.825537
161771	0.825516
161772	0.825329
161773	0.82536
161774	0.825218
161775	0.825129
161776	0.825481
161777	0.825465
161778	0.825391
161779	0.825225
161780	0.825727
161781	0.825476
161782	0.825397
161783	0.825678
161784	0.825501
161785	0.825367
161786	0.825455
161787	0.825784
161788	0.825605
161789	0.825766
161790	0.825762
161791	0.825549
161792	0.825881
161793	0.825638
161794	0.825755
161795	0.825732
161796	0.825713
161797	0.825363
161798	0.825456
161799	0.825993
161800	0.825922
161801	0.825549
161802	0.825467
161803	0.825505
161804	0.825479
161805	0.825639
161806	0.825799
161807	0.825984
161808	0.82592
161809	0.825838
161810	0.825719
161811	0.826085
161812	0.825809
161813	0.825919
161814	0.826148
161815	0.825847
161816	0.826049
161817	0.826451
161818	0.826187
161819	0.826084
161820	0.826179
161821	0.826351
161822	0.826028
161823	0.826322
161824	0.8261
161825	0.826217
161826	0.826293
161827	0.826117
161828	0.826459
161829	0.826518
161830	0.826164
161831	0.826221
161832	0.826221
161833	0.826343
161834	0.826328
161835	0.826266
161836	0.826145
161837	0.826274
161838	0.826204
161839	0.826456
161840	0.826429
161841	0.826474
161842	0.826396
161843	0.826435
161844	0.826284
161845	0.826376
161846	0.826477
161847	0.826369
161848	0.826545
161849	0.826765
161850	0.826587
161851	0.826509
161852	0.826482
161853	0.826446
161854	0.82616
161855	0.826426
161856	0.826475
161857	0.826436
161858	0.826562
161859	0.82635
161860	0.826449
161861	0.82635
161862	0.826209
161863	0.82647
161864	0.82632
161865	0.82637
161866	0.826259
161867	0.826322
161868	0.826439
161869	0.826067
161870	0.826127
161871	0.826551
161872	0.826364
161873	0.82603
161874	0.8264
161875	0.826064
161876	0.825875
161877	0.826072
161878	0.826038
161879	0.825935
161880	0.82588
161881	0.826211
161882	0.825931
161883	0.826285
161884	0.826056
161885	0.825951
161886	0.825893
161887	0.826046
161888	0.825903
161889	0.825708
161890	0.826164
161891	0.826128
161892	0.826244
161893	0.826416
161894	0.826325
161895	0.826348
161896	0.826243
161897	0.8263
161898	0.826395
161899	0.82626
161900	0.826305
161901	0.826304
161902	0.826167
161903	0.82629
161904	0.826414
161905	0.826432
161906	0.826343
161907	0.826544
161908	0.826452
161909	0.826379
161910	0.826724
161911	0.826364
161912	0.826832
161913	0.826712
161914	0.826858
161915	0.82663
161916	0.826927
161917	0.826756
161918	0.82644
161919	0.82646
161920	0.826459
161921	0.826442
161922	0.826462
161923	0.826588
161924	0.826572
161925	0.826375
161926	0.826875
161927	0.826835
161928	0.826932
161929	0.82691
161930	0.826711
161931	0.826785
161932	0.82651
161933	0.826655
161934	0.82665
161935	0.826598
161936	0.826784
161937	0.826835
161938	0.82683
161939	0.826719
161940	0.826983
161941	0.827148
161942	0.826802
161943	0.826907
161944	0.827089
161945	0.826971
161946	0.82676
161947	0.826686
161948	0.826688
161949	0.826961
161950	0.82693
161951	0.82683
161952	0.826819
161953	0.826615
161954	0.826859
161955	0.826728
161956	0.826825
161957	0.826794
161958	0.82634
161959	0.82681
161960	0.826584
161961	0.826628
161962	0.826908
161963	0.826666
161964	0.827079
161965	0.826746
161966	0.826928
161967	0.8266
161968	0.827052
161969	0.826715
161970	0.826483
161971	0.826647
161972	0.826782
161973	0.826942
161974	0.826806
161975	0.826923
161976	0.826856
161977	0.826924
161978	0.82711
161979	0.827069
161980	0.826834
161981	0.826832
161982	0.826819
161983	0.827141
161984	0.827205
161985	0.826851
161986	0.827036
161987	0.827179
161988	0.826894
161989	0.826972
161990	0.827212
161991	0.827121
161992	0.826893
161993	0.826911
161994	0.826864
161995	0.827136
161996	0.827006
161997	0.827006
161998	0.826852
161999	0.826834
162000	0.827076
162001	0.827073
162002	0.827195
162003	0.827162
162004	0.827434
162005	0.827378
162006	0.827433
162007	0.827592
162008	0.827297
162009	0.827608
162010	0.82725
162011	0.827494
162012	0.82728
162013	0.827232
162014	0.827587
162015	0.827709
162016	0.827368
162017	0.827093
162018	0.82732
162019	0.827415
162020	0.827338
162021	0.827324
162022	0.827575
162023	0.827442
162024	0.827327
162025	0.827381
162026	0.827476
162027	0.827668
162028	0.827738
162029	0.827526
162030	0.827398
162031	0.827512
162032	0.827573
162033	0.827437
162034	0.827395
162035	0.827711
162036	0.827692
162037	0.827708
162038	0.827628
162039	0.827521
162040	0.827578
162041	0.827307
162042	0.827468
162043	0.827388
162044	0.827479
162045	0.827467
162046	0.827662
162047	0.827568
162048	0.827478
162049	0.827553
162050	0.82748
162051	0.827802
162052	0.82791
162053	0.828003
162054	0.827997
162055	0.82809
162056	0.827864
162057	0.827859
162058	0.827614
162059	0.827872
162060	0.827773
162061	0.827787
162062	0.827785
162063	0.827977
162064	0.827747
162065	0.827882
162066	0.82764
162067	0.828149
162068	0.82792
162069	0.828012
162070	0.828111
162071	0.827788
162072	0.827619
162073	0.827853
162074	0.827845
162075	0.82817
162076	0.827982
162077	0.82805
162078	0.827998
162079	0.828123
162080	0.828322
162081	0.828048
162082	0.828201
162083	0.828117
162084	0.828394
162085	0.828401
162086	0.82852
162087	0.828672
162088	0.828465
162089	0.828392
162090	0.828397
162091	0.828651
162092	0.82857
162093	0.828439
162094	0.828328
162095	0.828251
162096	0.828598
162097	0.82861
162098	0.828479
162099	0.828368
162100	0.828556
162101	0.828637
162102	0.828507
162103	0.828437
162104	0.828253
162105	0.828134
162106	0.828504
162107	0.828352
162108	0.828317
162109	0.82828
162110	0.828068
162111	0.82849
162112	0.828262
162113	0.828071
162114	0.828282
162115	0.82865
162116	0.828655
162117	0.828649
162118	0.828318
162119	0.828663
162120	0.828616
162121	0.828654
162122	0.828526
162123	0.828875
162124	0.828567
162125	0.828731
162126	0.828561
162127	0.828524
162128	0.828392
162129	0.828318
162130	0.82856
162131	0.828434
162132	0.828527
162133	0.828389
162134	0.828476
162135	0.828602
162136	0.828705
162137	0.828805
162138	0.828712
162139	0.828523
162140	0.828535
162141	0.828639
162142	0.82841
162143	0.828639
162144	0.828417
162145	0.828738
162146	0.829108
162147	0.828716
162148	0.828746
162149	0.828729
162150	0.828485
162151	0.82891
162152	0.828631
162153	0.828728
162154	0.829155
162155	0.828637
162156	0.829069
162157	0.828886
162158	0.828875
162159	0.82891
162160	0.828828
162161	0.828757
162162	0.828924
162163	0.828979
162164	0.828772
162165	0.828903
162166	0.829094
162167	0.829123
162168	0.828888
162169	0.828943
162170	0.829099
162171	0.828904
162172	0.828945
162173	0.829007
162174	0.828918
162175	0.828968
162176	0.829211
162177	0.829161
162178	0.82926
162179	0.829068
162180	0.829042
162181	0.829012
162182	0.828949
162183	0.829091
162184	0.829267
162185	0.829365
162186	0.829308
162187	0.829268
162188	0.828919
162189	0.828872
162190	0.829176
162191	0.829362
162192	0.829173
162193	0.829278
162194	0.829428
162195	0.829157
162196	0.82967
162197	0.829009
162198	0.82902
162199	0.829136
162200	0.829148
162201	0.82945
162202	0.829185
162203	0.829381
162204	0.829498
162205	0.829572
162206	0.829351
162207	0.829249
162208	0.829107
162209	0.828943
162210	0.829408
162211	0.829211
162212	0.829184
162213	0.829197
162214	0.829264
162215	0.829497
162216	0.829261
162217	0.829297
162218	0.829435
162219	0.829403
162220	0.829361
162221	0.829437
162222	0.829583
162223	0.829337
162224	0.829576
162225	0.829283
162226	0.829471
162227	0.829611
162228	0.829825
162229	0.829675
162230	0.829431
162231	0.829612
162232	0.829481
162233	0.829599
162234	0.829519
162235	0.829713
162236	0.829599
162237	0.829681
162238	0.829877
162239	0.829697
162240	0.82991
162241	0.829691
162242	0.829632
162243	0.829873
162244	0.829816
162245	0.829634
162246	0.82959
162247	0.829739
162248	0.829586
162249	0.830011
162250	0.829229
162251	0.829783
162252	0.829636
162253	0.829421
162254	0.829468
162255	0.829361
162256	0.829447
162257	0.829388
162258	0.829556
162259	0.82953
162260	0.829296
162261	0.829429
162262	0.829494
162263	0.829423
162264	0.829697
162265	0.829483
162266	0.829682
162267	0.829684
162268	0.829595
162269	0.829521
162270	0.829694
162271	0.8296
162272	0.829536
162273	0.829473
162274	0.829354
162275	0.829431
162276	0.829498
162277	0.829465
162278	0.829535
162279	0.82972
162280	0.829841
162281	0.829506
162282	0.829733
162283	0.829539
162284	0.829597
162285	0.829725
162286	0.829627
162287	0.829743
162288	0.829802
162289	0.829772
162290	0.829664
162291	0.829761
162292	0.829629
162293	0.829548
162294	0.830003
162295	0.829809
162296	0.829932
162297	0.829838
162298	0.829835
162299	0.829686
162300	0.829872
162301	0.830021
162302	0.829855
162303	0.829688
162304	0.829788
162305	0.829855
162306	0.829929
162307	0.829743
162308	0.830061
162309	0.830113
162310	0.829873
162311	0.829863
162312	0.830239
162313	0.830137
162314	0.829905
162315	0.829928
162316	0.830065
162317	0.830032
162318	0.830192
162319	0.830315
162320	0.830113
162321	0.830184
162322	0.830422
162323	0.830278
162324	0.830206
162325	0.830321
162326	0.830257
162327	0.830362
162328	0.830264
162329	0.83019
162330	0.829868
162331	0.830253
162332	0.830272
162333	0.830526
162334	0.830613
162335	0.830354
162336	0.830361
162337	0.830447
162338	0.830397
162339	0.830343
162340	0.830448
162341	0.830523
162342	0.830498
162343	0.830579
162344	0.830219
162345	0.830343
162346	0.830332
162347	0.830333
162348	0.830504
162349	0.830401
162350	0.830479
162351	0.830574
162352	0.830534
162353	0.830699
162354	0.830459
162355	0.830716
162356	0.830373
162357	0.830762
162358	0.830486
162359	0.830511
162360	0.830793
162361	0.830725
162362	0.830655
162363	0.830606
162364	0.830698
162365	0.830553
162366	0.830568
162367	0.830654
162368	0.830942
162369	0.830888
162370	0.830666
162371	0.830693
162372	0.830647
162373	0.830445
162374	0.830355
162375	0.830828
162376	0.830635
162377	0.830898
162378	0.830676
162379	0.830829
162380	0.830839
162381	0.830797
162382	0.831108
162383	0.830699
162384	0.830615
162385	0.830678
162386	0.830623
162387	0.830918
162388	0.830539
162389	0.830533
162390	0.830616
162391	0.830417
162392	0.830567
162393	0.830565
162394	0.83054
162395	0.830418
162396	0.830231
162397	0.830342
162398	0.830451
162399	0.830407
162400	0.830782
162401	0.830824
162402	0.830725
162403	0.830857
162404	0.830675
162405	0.830657
162406	0.830481
162407	0.8308
162408	0.830684
162409	0.830704
162410	0.830921
162411	0.830636
162412	0.830647
162413	0.83053
162414	0.830723
162415	0.830843
162416	0.830812
162417	0.830938
162418	0.831141
162419	0.830996
162420	0.830888
162421	0.831288
162422	0.831016
162423	0.83109
162424	0.831345
162425	0.83118
162426	0.831233
162427	0.831022
162428	0.83111
162429	0.831118
162430	0.831213
162431	0.831478
162432	0.831181
162433	0.831374
162434	0.831282
162435	0.83099
162436	0.831571
162437	0.831393
162438	0.831192
162439	0.831318
162440	0.83134
162441	0.831228
162442	0.831289
162443	0.831355
162444	0.83103
162445	0.830995
162446	0.831047
162447	0.831282
162448	0.831149
162449	0.831237
162450	0.830937
162451	0.830955
162452	0.831268
162453	0.831282
162454	0.831457
162455	0.831207
162456	0.831328
162457	0.831467
162458	0.831448
162459	0.831491
162460	0.831401
162461	0.831504
162462	0.831291
162463	0.831471
162464	0.831093
162465	0.831163
162466	0.8311
162467	0.830978
162468	0.831211
162469	0.831093
162470	0.831153
162471	0.831252
162472	0.831528
162473	0.831336
162474	0.831222
162475	0.831327
162476	0.831431
162477	0.83124
162478	0.831425
162479	0.830973
162480	0.831192
162481	0.831274
162482	0.831119
162483	0.831358
162484	0.831365
162485	0.831168
162486	0.831061
162487	0.831047
162488	0.831115
162489	0.831121
162490	0.830975
162491	0.830995
162492	0.831321
162493	0.831146
162494	0.831233
162495	0.831344
162496	0.831258
162497	0.831455
162498	0.83132
162499	0.831445
162500	0.831587
162501	0.831455
162502	0.831484
162503	0.831483
162504	0.831511
162505	0.83148
162506	0.83191
162507	0.831825
162508	0.831708
162509	0.831771
162510	0.831726
162511	0.831762
162512	0.831661
162513	0.831704
162514	0.831684
162515	0.831862
162516	0.831765
162517	0.83157
162518	0.831925
162519	0.83183
162520	0.831549
162521	0.831502
162522	0.831694
162523	0.831934
162524	0.831525
162525	0.831708
162526	0.831788
162527	0.831908
162528	0.831971
162529	0.831669
162530	0.831799
162531	0.832038
162532	0.832143
162533	0.832276
162534	0.832076
162535	0.832085
162536	0.832183
162537	0.83195
162538	0.831805
162539	0.832227
162540	0.831619
162541	0.83197
162542	0.83216
162543	0.832034
162544	0.832136
162545	0.831971
162546	0.831943
162547	0.832004
162548	0.831962
162549	0.832235
162550	0.832079
162551	0.831971
162552	0.831981
162553	0.832103
162554	0.832477
162555	0.832063
162556	0.832253
162557	0.831924
162558	0.832253
162559	0.832008
162560	0.832297
162561	0.832376
162562	0.83238
162563	0.832684
162564	0.832643
162565	0.833008
162566	0.832705
162567	0.832678
162568	0.832675
162569	0.832796
162570	0.832681
162571	0.832733
162572	0.832664
162573	0.832561
162574	0.832701
162575	0.832765
162576	0.832457
162577	0.832592
162578	0.83248
162579	0.83263
162580	0.832643
162581	0.832426
162582	0.832675
162583	0.832118
162584	0.83277
162585	0.832467
162586	0.832717
162587	0.832722
162588	0.832509
162589	0.83246
162590	0.832552
162591	0.832735
162592	0.833015
162593	0.832719
162594	0.832687
162595	0.832798
162596	0.832925
162597	0.832846
162598	0.832858
162599	0.832646
162600	0.832544
162601	0.832917
162602	0.832843
162603	0.832782
162604	0.83278
162605	0.832731
162606	0.832938
162607	0.832834
162608	0.832804
162609	0.833
162610	0.832705
162611	0.832743
162612	0.833166
162613	0.832868
162614	0.832911
162615	0.832745
162616	0.832968
162617	0.832914
162618	0.832891
162619	0.832992
162620	0.833161
162621	0.83272
162622	0.832843
162623	0.832654
162624	0.832644
162625	0.832877
162626	0.83273
162627	0.832586
162628	0.832778
162629	0.833053
162630	0.832787
162631	0.833001
162632	0.833117
162633	0.833496
162634	0.833081
162635	0.833076
162636	0.833
162637	0.833272
162638	0.833096
162639	0.833069
162640	0.833421
162641	0.83305
162642	0.833059
162643	0.833052
162644	0.833211
162645	0.832995
162646	0.8332
162647	0.8334
162648	0.833114
162649	0.83328
162650	0.833355
162651	0.833144
162652	0.833231
162653	0.833127
162654	0.833312
162655	0.833296
162656	0.833257
162657	0.833321
162658	0.833347
162659	0.833168
162660	0.833406
162661	0.833268
162662	0.833259
162663	0.833425
162664	0.833191
162665	0.833053
162666	0.833045
162667	0.833214
162668	0.833205
162669	0.833464
162670	0.833296
162671	0.833479
162672	0.833291
162673	0.833308
162674	0.833391
162675	0.833474
162676	0.833239
162677	0.833242
162678	0.833201
162679	0.833445
162680	0.833334
162681	0.833447
162682	0.8333
162683	0.833475
162684	0.833358
162685	0.833364
162686	0.83345
162687	0.833392
162688	0.833585
162689	0.833456
162690	0.833458
162691	0.833335
162692	0.83348
162693	0.833529
162694	0.833622
162695	0.833882
162696	0.833746
162697	0.833314
162698	0.833503
162699	0.833589
162700	0.833425
162701	0.83333
162702	0.833599
162703	0.833745
162704	0.833796
162705	0.833794
162706	0.833557
162707	0.833751
162708	0.833638
162709	0.83353
162710	0.833607
162711	0.833555
162712	0.83361
162713	0.833798
162714	0.834065
162715	0.83397
162716	0.833631
162717	0.833664
162718	0.833645
162719	0.833747
162720	0.834038
162721	0.834012
162722	0.83389
162723	0.8339
162724	0.834073
162725	0.833813
162726	0.833807
162727	0.833616
162728	0.83389
162729	0.833774
162730	0.833994
162731	0.833724
162732	0.833579
162733	0.83398
162734	0.833873
162735	0.833939
162736	0.83391
162737	0.833659
162738	0.834047
162739	0.833772
162740	0.833732
162741	0.833767
162742	0.833749
162743	0.833854
162744	0.833906
162745	0.833832
162746	0.833915
162747	0.83394
162748	0.833753
162749	0.833713
162750	0.833617
162751	0.83349
162752	0.833893
162753	0.834049
162754	0.833579
162755	0.833574
162756	0.833709
162757	0.834045
162758	0.834063
162759	0.833998
162760	0.833719
162761	0.833767
162762	0.833906
162763	0.833918
162764	0.834052
162765	0.833933
162766	0.834099
162767	0.834343
162768	0.833884
162769	0.83408
162770	0.833828
162771	0.833575
162772	0.834063
162773	0.833873
162774	0.834049
162775	0.834079
162776	0.834099
162777	0.834219
162778	0.834047
162779	0.834063
162780	0.834141
162781	0.834161
162782	0.834201
162783	0.834267
162784	0.834235
162785	0.83424
162786	0.834266
162787	0.834425
162788	0.834262
162789	0.834586
162790	0.834435
162791	0.834524
162792	0.834722
162793	0.834528
162794	0.834625
162795	0.834933
162796	0.834461
162797	0.834474
162798	0.834255
162799	0.834388
162800	0.834624
162801	0.834019
162802	0.834531
162803	0.834524
162804	0.834323
162805	0.834295
162806	0.834212
162807	0.834357
162808	0.834173
162809	0.834035
162810	0.834323
162811	0.834156
162812	0.834573
162813	0.834385
162814	0.834285
162815	0.834327
162816	0.8343
162817	0.834111
162818	0.834116
162819	0.834286
162820	0.834246
162821	0.834359
162822	0.834542
162823	0.834365
162824	0.834372
162825	0.834316
162826	0.834239
162827	0.83431
162828	0.834285
162829	0.834406
162830	0.83465
162831	0.834251
162832	0.834559
162833	0.834332
162834	0.834399
162835	0.834768
162836	0.834649
162837	0.83482
162838	0.834556
162839	0.834471
162840	0.834771
162841	0.834727
162842	0.83469
162843	0.834815
162844	0.834751
162845	0.834783
162846	0.834576
162847	0.834473
162848	0.834784
162849	0.834623
162850	0.834463
162851	0.834546
162852	0.834542
162853	0.834867
162854	0.835107
162855	0.835022
162856	0.834873
162857	0.834712
162858	0.834794
162859	0.834716
162860	0.834705
162861	0.83497
162862	0.834909
162863	0.834876
162864	0.835184
162865	0.834566
162866	0.834663
162867	0.8349
162868	0.834802
162869	0.83478
162870	0.834745
162871	0.835063
162872	0.835001
162873	0.834932
162874	0.834728
162875	0.835133
162876	0.835122
162877	0.834915
162878	0.834649
162879	0.835054
162880	0.835062
162881	0.834738
162882	0.834896
162883	0.835249
162884	0.835255
162885	0.835045
162886	0.835177
162887	0.835331
162888	0.835429
162889	0.835334
162890	0.835445
162891	0.835406
162892	0.835614
162893	0.835466
162894	0.835403
162895	0.835052
162896	0.835364
162897	0.83543
162898	0.835271
162899	0.835227
162900	0.835402
162901	0.835197
162902	0.8353
162903	0.835373
162904	0.835064
162905	0.835173
162906	0.835332
162907	0.835272
162908	0.835418
162909	0.835441
162910	0.834999
162911	0.835156
162912	0.835001
162913	0.835473
162914	0.835419
162915	0.835489
162916	0.835217
162917	0.835427
162918	0.835474
162919	0.835402
162920	0.835348
162921	0.835385
162922	0.835289
162923	0.835527
162924	0.835552
162925	0.835593
162926	0.835539
162927	0.835321
162928	0.835654
162929	0.835765
162930	0.835697
162931	0.83579
162932	0.835897
162933	0.835615
162934	0.835777
162935	0.835881
162936	0.83551
162937	0.836135
162938	0.835852
162939	0.836062
162940	0.835911
162941	0.835898
162942	0.836007
162943	0.835878
162944	0.836005
162945	0.83616
162946	0.836031
162947	0.835995
162948	0.835987
162949	0.836344
162950	0.836283
162951	0.835896
162952	0.836183
162953	0.83639
162954	0.83617
162955	0.835897
162956	0.835772
162957	0.836044
162958	0.836074
162959	0.83616
162960	0.835998
162961	0.835778
162962	0.836163
162963	0.835989
162964	0.835792
162965	0.836033
162966	0.836033
162967	0.836066
162968	0.835876
162969	0.836165
162970	0.836284
162971	0.836063
162972	0.835998
162973	0.836299
162974	0.836044
162975	0.836187
162976	0.836109
162977	0.836138
162978	0.836123
162979	0.83618
162980	0.8362
162981	0.836198
162982	0.836445
162983	0.83625
162984	0.836583
162985	0.836418
162986	0.836647
162987	0.83654
162988	0.836792
162989	0.836674
162990	0.836576
162991	0.836434
162992	0.836806
162993	0.836525
162994	0.83666
162995	0.836327
162996	0.836454
162997	0.836506
162998	0.836281
162999	0.836309
163000	0.836249
163001	0.836557
163002	0.836541
163003	0.83654
163004	0.83629
163005	0.836271
163006	0.836525
163007	0.836489
163008	0.836423
163009	0.8366
163010	0.83678
163011	0.836471
163012	0.836662
163013	0.83674
163014	0.836768
163015	0.836636
163016	0.836439
163017	0.836429
163018	0.836908
163019	0.836678
163020	0.836551
163021	0.836478
163022	0.836712
163023	0.836478
163024	0.836861
163025	0.836892
163026	0.836872
163027	0.836894
163028	0.836816
163029	0.837139
163030	0.83681
163031	0.836876
163032	0.837082
163033	0.836885
163034	0.837102
163035	0.836929
163036	0.836695
163037	0.836863
163038	0.836696
163039	0.836915
163040	0.837193
163041	0.836961
163042	0.836954
163043	0.837114
163044	0.836996
163045	0.837154
163046	0.837137
163047	0.83702
163048	0.837357
163049	0.837139
163050	0.837009
163051	0.837393
163052	0.837155
163053	0.837215
163054	0.837106
163055	0.837364
163056	0.837433
163057	0.837181
163058	0.837213
163059	0.837259
163060	0.83724
163061	0.837435
163062	0.837194
163063	0.837739
163064	0.837212
163065	0.83746
163066	0.837581
163067	0.837513
163068	0.837506
163069	0.837477
163070	0.837383
163071	0.837335
163072	0.837454
163073	0.837627
163074	0.837351
163075	0.837425
163076	0.837311
163077	0.837356
163078	0.837545
163079	0.837624
163080	0.837902
163081	0.83762
163082	0.837546
163083	0.837748
163084	0.83734
163085	0.837308
163086	0.837265
163087	0.837401
163088	0.837473
163089	0.837487
163090	0.837375
163091	0.837568
163092	0.837668
163093	0.837578
163094	0.837779
163095	0.837491
163096	0.83732
163097	0.83757
163098	0.837921
163099	0.837627
163100	0.837323
163101	0.837464
163102	0.837504
163103	0.837478
163104	0.837487
163105	0.837487
163106	0.837108
163107	0.837204
163108	0.837172
163109	0.837395
163110	0.837121
163111	0.837329
163112	0.83747
163113	0.83732
163114	0.837426
163115	0.837722
163116	0.837483
163117	0.837573
163118	0.837335
163119	0.837401
163120	0.837225
163121	0.837629
163122	0.837701
163123	0.837577
163124	0.837409
163125	0.83754
163126	0.837613
163127	0.837741
163128	0.837643
163129	0.837208
163130	0.837468
163131	0.837403
163132	0.837369
163133	0.837504
163134	0.837523
163135	0.837466
163136	0.837514
163137	0.837553
163138	0.837827
163139	0.837922
163140	0.837372
163141	0.837406
163142	0.837312
163143	0.837631
163144	0.837633
163145	0.837525
163146	0.837468
163147	0.837258
163148	0.837529
163149	0.837904
163150	0.837567
163151	0.837774
163152	0.837653
163153	0.837629
163154	0.837444
163155	0.837361
163156	0.837652
163157	0.837813
163158	0.837569
163159	0.837606
163160	0.837481
163161	0.837505
163162	0.837614
163163	0.837691
163164	0.837921
163165	0.837869
163166	0.837739
163167	0.837576
163168	0.837854
163169	0.838196
163170	0.837987
163171	0.83816
163172	0.838131
163173	0.837795
163174	0.837957
163175	0.838304
163176	0.837997
163177	0.837864
163178	0.837873
163179	0.838017
163180	0.837866
163181	0.83798
163182	0.837837
163183	0.838175
163184	0.838213
163185	0.838051
163186	0.838262
163187	0.838453
163188	0.838338
163189	0.837933
163190	0.838198
163191	0.838454
163192	0.838267
163193	0.838331
163194	0.838343
163195	0.838455
163196	0.838094
163197	0.838123
163198	0.838088
163199	0.838174
163200	0.837891
163201	0.838063
163202	0.838102
163203	0.838105
163204	0.837997
163205	0.838313
163206	0.838174
163207	0.837879
163208	0.838287
163209	0.838118
163210	0.837954
163211	0.837952
163212	0.83788
163213	0.83806
163214	0.837958
163215	0.838034
163216	0.838188
163217	0.838095
163218	0.838288
163219	0.838011
163220	0.838332
163221	0.838113
163222	0.838238
163223	0.838277
163224	0.838047
163225	0.838139
163226	0.838069
163227	0.838664
163228	0.838045
163229	0.83828
163230	0.838343
163231	0.838329
163232	0.838583
163233	0.838222
163234	0.838436
163235	0.838308
163236	0.838589
163237	0.838858
163238	0.83843
163239	0.838525
163240	0.83836
163241	0.838348
163242	0.838103
163243	0.838457
163244	0.83848
163245	0.838311
163246	0.838775
163247	0.838644
163248	0.838509
163249	0.83876
163250	0.838533
163251	0.83845
163252	0.838735
163253	0.838997
163254	0.838433
163255	0.838667
163256	0.838333
163257	0.838605
163258	0.838518
163259	0.838876
163260	0.838801
163261	0.838482
163262	0.83855
163263	0.838354
163264	0.838475
163265	0.838668
163266	0.838538
163267	0.839097
163268	0.838953
163269	0.838754
163270	0.838595
163271	0.839092
163272	0.839018
163273	0.838766
163274	0.83888
163275	0.838947
163276	0.839037
163277	0.838799
163278	0.838804
163279	0.839065
163280	0.839129
163281	0.838818
163282	0.839008
163283	0.839112
163284	0.839107
163285	0.838976
163286	0.83909
163287	0.839365
163288	0.839039
163289	0.839075
163290	0.839042
163291	0.839022
163292	0.839214
163293	0.839308
163294	0.83916
163295	0.839244
163296	0.839203
163297	0.839237
163298	0.839238
163299	0.8394
163300	0.839324
163301	0.83912
163302	0.8391
163303	0.839322
163304	0.839343
163305	0.839425
163306	0.839394
163307	0.839427
163308	0.839362
163309	0.839355
163310	0.839381
163311	0.839336
163312	0.839522
163313	0.839445
163314	0.839464
163315	0.839219
163316	0.839572
163317	0.839428
163318	0.839675
163319	0.839317
163320	0.839256
163321	0.839591
163322	0.839505
163323	0.839361
163324	0.83934
163325	0.839256
163326	0.839423
163327	0.838803
163328	0.839252
163329	0.83943
163330	0.839158
163331	0.839271
163332	0.839315
163333	0.839451
163334	0.839484
163335	0.839591
163336	0.839403
163337	0.839936
163338	0.839573
163339	0.839594
163340	0.839251
163341	0.839498
163342	0.839692
163343	0.839717
163344	0.839728
163345	0.839735
163346	0.839465
163347	0.839743
163348	0.839737
163349	0.839842
163350	0.839958
163351	0.839695
163352	0.839775
163353	0.839977
163354	0.83997
163355	0.840074
163356	0.839937
163357	0.840028
163358	0.840021
163359	0.840004
163360	0.840339
163361	0.839905
163362	0.839781
163363	0.83999
163364	0.840293
163365	0.840066
163366	0.840093
163367	0.840257
163368	0.840161
163369	0.84028
163370	0.839904
163371	0.840373
163372	0.8401
163373	0.839796
163374	0.839983
163375	0.839847
163376	0.840053
163377	0.84014
163378	0.840167
163379	0.840388
163380	0.839984
163381	0.840087
163382	0.840041
163383	0.839983
163384	0.839869
163385	0.8396
163386	0.839719
163387	0.839906
163388	0.839872
163389	0.83979
163390	0.839573
163391	0.839852
163392	0.839715
163393	0.839721
163394	0.840046
163395	0.839714
163396	0.839971
163397	0.839702
163398	0.839464
163399	0.839822
163400	0.839675
163401	0.839882
163402	0.83988
163403	0.840026
163404	0.839809
163405	0.839739
163406	0.839852
163407	0.839865
163408	0.839944
163409	0.840044
163410	0.839946
163411	0.839943
163412	0.840268
163413	0.840255
163414	0.839996
163415	0.84027
163416	0.839981
163417	0.839945
163418	0.840043
163419	0.840135
163420	0.840112
163421	0.840216
163422	0.840242
163423	0.840032
163424	0.840343
163425	0.840126
163426	0.840397
163427	0.840402
163428	0.840256
163429	0.840255
163430	0.840656
163431	0.840619
163432	0.840395
163433	0.840534
163434	0.840694
163435	0.840639
163436	0.840633
163437	0.840574
163438	0.840557
163439	0.840449
163440	0.840234
163441	0.840384
163442	0.840591
163443	0.840638
163444	0.840498
163445	0.840228
163446	0.840323
163447	0.840442
163448	0.840187
163449	0.840334
163450	0.840349
163451	0.840562
163452	0.840184
163453	0.840499
163454	0.840581
163455	0.840392
163456	0.840364
163457	0.840248
163458	0.840361
163459	0.840395
163460	0.840209
163461	0.840409
163462	0.840236
163463	0.840332
163464	0.840421
163465	0.840417
163466	0.840304
163467	0.840372
163468	0.840104
163469	0.840646
163470	0.840626
163471	0.840424
163472	0.840576
163473	0.840819
163474	0.840804
163475	0.840586
163476	0.840505
163477	0.840964
163478	0.841005
163479	0.840612
163480	0.840701
163481	0.840791
163482	0.840858
163483	0.840889
163484	0.840844
163485	0.84093
163486	0.840951
163487	0.840614
163488	0.840748
163489	0.840791
163490	0.84062
163491	0.840676
163492	0.840606
163493	0.840931
163494	0.840952
163495	0.840873
163496	0.841054
163497	0.84074
163498	0.840678
163499	0.840782
163500	0.840978
163501	0.841277
163502	0.840963
163503	0.840606
163504	0.84108
163505	0.841056
163506	0.8409
163507	0.841075
163508	0.840636
163509	0.840807
163510	0.840988
163511	0.840785
163512	0.840928
163513	0.840715
163514	0.840699
163515	0.840836
163516	0.840587
163517	0.840645
163518	0.840564
163519	0.840623
163520	0.84047
163521	0.840669
163522	0.840689
163523	0.840871
163524	0.840503
163525	0.840784
163526	0.840988
163527	0.841005
163528	0.84121
163529	0.841003
163530	0.841017
163531	0.841068
163532	0.841342
163533	0.841149
163534	0.841196
163535	0.841339
163536	0.841071
163537	0.841363
163538	0.840868
163539	0.841408
163540	0.841302
163541	0.841395
163542	0.841312
163543	0.841303
163544	0.841389
163545	0.841221
163546	0.84156
163547	0.841287
163548	0.841436
163549	0.841456
163550	0.841524
163551	0.841569
163552	0.84122
163553	0.841288
163554	0.841162
163555	0.841255
163556	0.84148
163557	0.841386
163558	0.841442
163559	0.841588
163560	0.841507
163561	0.841648
163562	0.841583
163563	0.841607
163564	0.841185
163565	0.841526
163566	0.841585
163567	0.841475
163568	0.841416
163569	0.841316
163570	0.84132
163571	0.841587
163572	0.841316
163573	0.841438
163574	0.841495
163575	0.841364
163576	0.841512
163577	0.841718
163578	0.841087
163579	0.841411
163580	0.84135
163581	0.841322
163582	0.841578
163583	0.841527
163584	0.841287
163585	0.841799
163586	0.841689
163587	0.841861
163588	0.841731
163589	0.841729
163590	0.841911
163591	0.841927
163592	0.841811
163593	0.841756
163594	0.841964
163595	0.842147
163596	0.841981
163597	0.842106
163598	0.841984
163599	0.841973
163600	0.841889
163601	0.841967
163602	0.842139
163603	0.841639
163604	0.841946
163605	0.841719
163606	0.841862
163607	0.841747
163608	0.842046
163609	0.842097
163610	0.841865
163611	0.841831
163612	0.841775
163613	0.841808
163614	0.841825
163615	0.841968
163616	0.841949
163617	0.841884
163618	0.841883
163619	0.841864
163620	0.841954
163621	0.841855
163622	0.841921
163623	0.841956
163624	0.841987
163625	0.84197
163626	0.841964
163627	0.842168
163628	0.841852
163629	0.841965
163630	0.841878
163631	0.842031
163632	0.841992
163633	0.84179
163634	0.841966
163635	0.841829
163636	0.841901
163637	0.842005
163638	0.841975
163639	0.841921
163640	0.841794
163641	0.841967
163642	0.841877
163643	0.84189
163644	0.842109
163645	0.841621
163646	0.84171
163647	0.841741
163648	0.841839
163649	0.841925
163650	0.842071
163651	0.841992
163652	0.842111
163653	0.842132
163654	0.842342
163655	0.841928
163656	0.84201
163657	0.842042
163658	0.841848
163659	0.841957
163660	0.842159
163661	0.842253
163662	0.841934
163663	0.842395
163664	0.842395
163665	0.842513
163666	0.842311
163667	0.842171
163668	0.842514
163669	0.842454
163670	0.842499
163671	0.842265
163672	0.842401
163673	0.8421
163674	0.842029
163675	0.842123
163676	0.842535
163677	0.84254
163678	0.842339
163679	0.842038
163680	0.842283
163681	0.842347
163682	0.842294
163683	0.842432
163684	0.842321
163685	0.842217
163686	0.842455
163687	0.84233
163688	0.842648
163689	0.842401
163690	0.84223
163691	0.842273
163692	0.842257
163693	0.842232
163694	0.842168
163695	0.842194
163696	0.84185
163697	0.842255
163698	0.842452
163699	0.84229
163700	0.842235
163701	0.842208
163702	0.842096
163703	0.842471
163704	0.841973
163705	0.842429
163706	0.842186
163707	0.842194
163708	0.842286
163709	0.841972
163710	0.842222
163711	0.842075
163712	0.842125
163713	0.84245
163714	0.842461
163715	0.842353
163716	0.842267
163717	0.84249
163718	0.842438
163719	0.842247
163720	0.842427
163721	0.842399
163722	0.842522
163723	0.842254
163724	0.842409
163725	0.842413
163726	0.842499
163727	0.84238
163728	0.84277
163729	0.842959
163730	0.842918
163731	0.842484
163732	0.842827
163733	0.842412
163734	0.842895
163735	0.842991
163736	0.842844
163737	0.84288
163738	0.842697
163739	0.842621
163740	0.842837
163741	0.842558
163742	0.842646
163743	0.842733
163744	0.842337
163745	0.842808
163746	0.842781
163747	0.84266
163748	0.842457
163749	0.842863
163750	0.843002
163751	0.842553
163752	0.842602
163753	0.842636
163754	0.842517
163755	0.842942
163756	0.842776
163757	0.84269
163758	0.84236
163759	0.842434
163760	0.842592
163761	0.842474
163762	0.842625
163763	0.842596
163764	0.84239
163765	0.84234
163766	0.8426
163767	0.842647
163768	0.842712
163769	0.842578
163770	0.842736
163771	0.842367
163772	0.842687
163773	0.842635
163774	0.842536
163775	0.842628
163776	0.842642
163777	0.842814
163778	0.842662
163779	0.842772
163780	0.842667
163781	0.842948
163782	0.842672
163783	0.842756
163784	0.842794
163785	0.842606
163786	0.842657
163787	0.842884
163788	0.84268
163789	0.84285
163790	0.842883
163791	0.842661
163792	0.842966
163793	0.842744
163794	0.842698
163795	0.843046
163796	0.842823
163797	0.843136
163798	0.842665
163799	0.84288
163800	0.842945
163801	0.84314
163802	0.842976
163803	0.843425
163804	0.843039
163805	0.843277
163806	0.843294
163807	0.843441
163808	0.843467
163809	0.843401
163810	0.843581
163811	0.843396
163812	0.843537
163813	0.843561
163814	0.843383
163815	0.843252
163816	0.843701
163817	0.843332
163818	0.843355
163819	0.843521
163820	0.843546
163821	0.843455
163822	0.84355
163823	0.843907
163824	0.843638
163825	0.843758
163826	0.843544
163827	0.843393
163828	0.84369
163829	0.84369
163830	0.843408
163831	0.843467
163832	0.843527
163833	0.843287
163834	0.843506
163835	0.843654
163836	0.843545
163837	0.84342
163838	0.843665
163839	0.843745
163840	0.843467
163841	0.843699
163842	0.843586
163843	0.843828
163844	0.843585
163845	0.843762
163846	0.843954
163847	0.843533
163848	0.843425
163849	0.843741
163850	0.843556
163851	0.843724
163852	0.843497
163853	0.843539
163854	0.84355
163855	0.843643
163856	0.843603
163857	0.843695
163858	0.843748
163859	0.843633
163860	0.844036
163861	0.843677
163862	0.843596
163863	0.843573
163864	0.843804
163865	0.84379
163866	0.843511
163867	0.843797
163868	0.843655
163869	0.843516
163870	0.843487
163871	0.843615
163872	0.843956
163873	0.844082
163874	0.843832
163875	0.843766
163876	0.84386
163877	0.84412
163878	0.843901
163879	0.84426
163880	0.844128
163881	0.8439
163882	0.843903
163883	0.844003
163884	0.844054
163885	0.844157
163886	0.843982
163887	0.844157
163888	0.844359
163889	0.844122
163890	0.84402
163891	0.844082
163892	0.844278
163893	0.844208
163894	0.844259
163895	0.844139
163896	0.844272
163897	0.844329
163898	0.844004
163899	0.844089
163900	0.843925
163901	0.843859
163902	0.844065
163903	0.844097
163904	0.844014
163905	0.843997
163906	0.844088
163907	0.844012
163908	0.843961
163909	0.844022
163910	0.843985
163911	0.84412
163912	0.844118
163913	0.844189
163914	0.844156
163915	0.844135
163916	0.84426
163917	0.844099
163918	0.84434
163919	0.844261
163920	0.844284
163921	0.844239
163922	0.84425
163923	0.844312
163924	0.844464
163925	0.84413
163926	0.844397
163927	0.844247
163928	0.844574
163929	0.844552
163930	0.844559
163931	0.844744
163932	0.844555
163933	0.844444
163934	0.844407
163935	0.844516
163936	0.844596
163937	0.844353
163938	0.844498
163939	0.844484
163940	0.844635
163941	0.84449
163942	0.844618
163943	0.844797
163944	0.844544
163945	0.844758
163946	0.844464
163947	0.844456
163948	0.84468
163949	0.844627
163950	0.844596
163951	0.84465
163952	0.844543
163953	0.84466
163954	0.844684
163955	0.844608
163956	0.84433
163957	0.844521
163958	0.844474
163959	0.84433
163960	0.844446
163961	0.844174
163962	0.844413
163963	0.844678
163964	0.844731
163965	0.84453
163966	0.844655
163967	0.844742
163968	0.844838
163969	0.844494
163970	0.845054
163971	0.84485
163972	0.844763
163973	0.844539
163974	0.844768
163975	0.844633
163976	0.844643
163977	0.844651
163978	0.844577
163979	0.844553
163980	0.844533
163981	0.844588
163982	0.844683
163983	0.844624
163984	0.844736
163985	0.844601
163986	0.844735
163987	0.844651
163988	0.844571
163989	0.844562
163990	0.844613
163991	0.84491
163992	0.844758
163993	0.844569
163994	0.844778
163995	0.84494
163996	0.844727
163997	0.844797
163998	0.844939
163999	0.844914
164000	0.844832
164001	0.845116
164002	0.845352
164003	0.845025
164004	0.844941
164005	0.844973
164006	0.844958
164007	0.845061
164008	0.844943
164009	0.844843
164010	0.844835
164011	0.844797
164012	0.845093
164013	0.844797
164014	0.84481
164015	0.844858
164016	0.845192
164017	0.845337
164018	0.844892
164019	0.845032
164020	0.844858
164021	0.844986
164022	0.845222
164023	0.844936
164024	0.845416
164025	0.845093
164026	0.84533
164027	0.845215
164028	0.84548
164029	0.845261
164030	0.845764
164031	0.845379
164032	0.845267
164033	0.84552
164034	0.845313
164035	0.845216
164036	0.845101
164037	0.84489
164038	0.84528
164039	0.845017
164040	0.845173
164041	0.845217
164042	0.845347
164043	0.845288
164044	0.845468
164045	0.845181
164046	0.845263
164047	0.845303
164048	0.845466
164049	0.845543
164050	0.845177
164051	0.845384
164052	0.84547
164053	0.845351
164054	0.845341
164055	0.845533
164056	0.845665
164057	0.845465
164058	0.845424
164059	0.845926
164060	0.845918
164061	0.845658
164062	0.845745
164063	0.8456
164064	0.84573
164065	0.845667
164066	0.845935
164067	0.845546
164068	0.845791
164069	0.846041
164070	0.845737
164071	0.845977
164072	0.845645
164073	0.845927
164074	0.845804
164075	0.845923
164076	0.845817
164077	0.845729
164078	0.846065
164079	0.845812
164080	0.845814
164081	0.845752
164082	0.845921
164083	0.846035
164084	0.845607
164085	0.845823
164086	0.845946
164087	0.84584
164088	0.845681
164089	0.845928
164090	0.845758
164091	0.845997
164092	0.845592
164093	0.845733
164094	0.845653
164095	0.845722
164096	0.845735
164097	0.845271
164098	0.84578
164099	0.845712
164100	0.845683
164101	0.845668
164102	0.845646
164103	0.845652
164104	0.845625
164105	0.845648
164106	0.845868
164107	0.845555
164108	0.845882
164109	0.8457
164110	0.845824
164111	0.846252
164112	0.845799
164113	0.84586
164114	0.845758
164115	0.84552
164116	0.845634
164117	0.845763
164118	0.845763
164119	0.845668
164120	0.845512
164121	0.845794
164122	0.84586
164123	0.845635
164124	0.845965
164125	0.845823
164126	0.845749
164127	0.845646
164128	0.845907
164129	0.845576
164130	0.845934
164131	0.845843
164132	0.846035
164133	0.845671
164134	0.846014
164135	0.846278
164136	0.846239
164137	0.845958
164138	0.846201
164139	0.846154
164140	0.846099
164141	0.84598
164142	0.845906
164143	0.845966
164144	0.846255
164145	0.8461
164146	0.845963
164147	0.845759
164148	0.846162
164149	0.845884
164150	0.84572
164151	0.846057
164152	0.845815
164153	0.845793
164154	0.845851
164155	0.845992
164156	0.846074
164157	0.845979
164158	0.845759
164159	0.846028
164160	0.846371
164161	0.846019
164162	0.845936
164163	0.846165
164164	0.845963
164165	0.84616
164166	0.84604
164167	0.846149
164168	0.84612
164169	0.846114
164170	0.846236
164171	0.846078
164172	0.846215
164173	0.846235
164174	0.846041
164175	0.845871
164176	0.846264
164177	0.846248
164178	0.846183
164179	0.846477
164180	0.846165
164181	0.846364
164182	0.846353
164183	0.846307
164184	0.846376
164185	0.846241
164186	0.846499
164187	0.846464
164188	0.846265
164189	0.846456
164190	0.846272
164191	0.846396
164192	0.846695
164193	0.846399
164194	0.846552
164195	0.846767
164196	0.846578
164197	0.846868
164198	0.847072
164199	0.846723
164200	0.846594
164201	0.846868
164202	0.84704
164203	0.846799
164204	0.846903
164205	0.846855
164206	0.84707
164207	0.847128
164208	0.846708
164209	0.84689
164210	0.846748
164211	0.846898
164212	0.846835
164213	0.847224
164214	0.846912
164215	0.846933
164216	0.846774
164217	0.847001
164218	0.846431
164219	0.846661
164220	0.846406
164221	0.846918
164222	0.846723
164223	0.846932
164224	0.846952
164225	0.846928
164226	0.847046
164227	0.846655
164228	0.847304
164229	0.846961
164230	0.846846
164231	0.847028
164232	0.847286
164233	0.847004
164234	0.847214
164235	0.847175
164236	0.847259
164237	0.847179
164238	0.847198
164239	0.847247
164240	0.847102
164241	0.847089
164242	0.847303
164243	0.847159
164244	0.846735
164245	0.846803
164246	0.846934
164247	0.846956
164248	0.847165
164249	0.847142
164250	0.847009
164251	0.846922
164252	0.847205
164253	0.847251
164254	0.847137
164255	0.847009
164256	0.847164
164257	0.847349
164258	0.847422
164259	0.847338
164260	0.847261
164261	0.847452
164262	0.847586
164263	0.847711
164264	0.847447
164265	0.847332
164266	0.847616
164267	0.847652
164268	0.847608
164269	0.847513
164270	0.847554
164271	0.847536
164272	0.847512
164273	0.847425
164274	0.847649
164275	0.84746
164276	0.847786
164277	0.847543
164278	0.847628
164279	0.847537
164280	0.847837
164281	0.847871
164282	0.847361
164283	0.847713
164284	0.847584
164285	0.847911
164286	0.847854
164287	0.847922
164288	0.848016
164289	0.848041
164290	0.848173
164291	0.848242
164292	0.848067
164293	0.847794
164294	0.847991
164295	0.847924
164296	0.84797
164297	0.848034
164298	0.847992
164299	0.847903
164300	0.8479
164301	0.847894
164302	0.847959
164303	0.847654
164304	0.8476
164305	0.847714
164306	0.847718
164307	0.84786
164308	0.84795
164309	0.847949
164310	0.847581
164311	0.847748
164312	0.847562
164313	0.847683
164314	0.847776
164315	0.847569
164316	0.847609
164317	0.847799
164318	0.847596
164319	0.847479
164320	0.847639
164321	0.847556
164322	0.847683
164323	0.847592
164324	0.847559
164325	0.84767
164326	0.847659
164327	0.847926
164328	0.847752
164329	0.847938
164330	0.847626
164331	0.848034
164332	0.847856
164333	0.848043
164334	0.847942
164335	0.847989
164336	0.847944
164337	0.848079
164338	0.848209
164339	0.847982
164340	0.847848
164341	0.848187
164342	0.847906
164343	0.848097
164344	0.847821
164345	0.848155
164346	0.848061
164347	0.848153
164348	0.848031
164349	0.848403
164350	0.848139
164351	0.848156
164352	0.848223
164353	0.848254
164354	0.848205
164355	0.84839
164356	0.848524
164357	0.848581
164358	0.848513
164359	0.84839
164360	0.848408
164361	0.848435
164362	0.848518
164363	0.848694
164364	0.848648
164365	0.848692
164366	0.848477
164367	0.848663
164368	0.848413
164369	0.848632
164370	0.848714
164371	0.848443
164372	0.848598
164373	0.848653
164374	0.848471
164375	0.848592
164376	0.848674
164377	0.848704
164378	0.848643
164379	0.848488
164380	0.848706
164381	0.848686
164382	0.84852
164383	0.848666
164384	0.848407
164385	0.848421
164386	0.848729
164387	0.848617
164388	0.848647
164389	0.848633
164390	0.848234
164391	0.848538
164392	0.848584
164393	0.848424
164394	0.848663
164395	0.848623
164396	0.848689
164397	0.848654
164398	0.848284
164399	0.84849
164400	0.848671
164401	0.848588
164402	0.848559
164403	0.848476
164404	0.848858
164405	0.848541
164406	0.848751
164407	0.848364
164408	0.848534
164409	0.848825
164410	0.848956
164411	0.848735
164412	0.848978
164413	0.848886
164414	0.849131
164415	0.848882
164416	0.848972
164417	0.84905
164418	0.848994
164419	0.849027
164420	0.849165
164421	0.848946
164422	0.849372
164423	0.849066
164424	0.849314
164425	0.849229
164426	0.849316
164427	0.849023
164428	0.849202
164429	0.84919
164430	0.849193
164431	0.849086
164432	0.849201
164433	0.849226
164434	0.849017
164435	0.849251
164436	0.849266
164437	0.849242
164438	0.849414
164439	0.849269
164440	0.849425
164441	0.849605
164442	0.849124
164443	0.849401
164444	0.849375
164445	0.849661
164446	0.849482
164447	0.849429
164448	0.849645
164449	0.849458
164450	0.849508
164451	0.849566
164452	0.849405
164453	0.849622
164454	0.84953
164455	0.849569
164456	0.849628
164457	0.849527
164458	0.849624
164459	0.849827
164460	0.849759
164461	0.849774
164462	0.849694
164463	0.850027
164464	0.849833
164465	0.849702
164466	0.849801
164467	0.850038
164468	0.849823
164469	0.84997
164470	0.849844
164471	0.850105
164472	0.850091
164473	0.849909
164474	0.849947
164475	0.849824
164476	0.849722
164477	0.84959
164478	0.849932
164479	0.850087
164480	0.850248
164481	0.850065
164482	0.850081
164483	0.850148
164484	0.850192
164485	0.850047
164486	0.850109
164487	0.84997
164488	0.849957
164489	0.849793
164490	0.849891
164491	0.849961
164492	0.850055
164493	0.849788
164494	0.849692
164495	0.84972
164496	0.849661
164497	0.849771
164498	0.849856
164499	0.849737
164500	0.849877
164501	0.84991
164502	0.849666
164503	0.849745
164504	0.849922
164505	0.849686
164506	0.849615
164507	0.849931
164508	0.84999
164509	0.849843
164510	0.849702
164511	0.84966
164512	0.84981
164513	0.849531
164514	0.849741
164515	0.849679
164516	0.849645
164517	0.849669
164518	0.849736
164519	0.849501
164520	0.849568
164521	0.849943
164522	0.849577
164523	0.849582
164524	0.849736
164525	0.849624
164526	0.849554
164527	0.849743
164528	0.849403
164529	0.849622
164530	0.849604
164531	0.849541
164532	0.8496
164533	0.849543
164534	0.849597
164535	0.849785
164536	0.849572
164537	0.849453
164538	0.849522
164539	0.849723
164540	0.849604
164541	0.850106
164542	0.849977
164543	0.84986
164544	0.849842
164545	0.849656
164546	0.849841
164547	0.849718
164548	0.849986
164549	0.850281
164550	0.850007
164551	0.849897
164552	0.84964
164553	0.849738
164554	0.849837
164555	0.850031
164556	0.849861
164557	0.849832
164558	0.849862
164559	0.849946
164560	0.849946
164561	0.849715
164562	0.84983
164563	0.849836
164564	0.849994
164565	0.849996
164566	0.850017
164567	0.85016
164568	0.850138
164569	0.850267
164570	0.84992
164571	0.850259
164572	0.849785
164573	0.850167
164574	0.849938
164575	0.850012
164576	0.850115
164577	0.850064
164578	0.850111
164579	0.850462
164580	0.850334
164581	0.849926
164582	0.850105
164583	0.850193
164584	0.850255
164585	0.850508
164586	0.850414
164587	0.850186
164588	0.850241
164589	0.850548
164590	0.850244
164591	0.850317
164592	0.850365
164593	0.850289
164594	0.850276
164595	0.8502
164596	0.850283
164597	0.850195
164598	0.850211
164599	0.850232
164600	0.850007
164601	0.850268
164602	0.8502
164603	0.850021
164604	0.850349
164605	0.850432
164606	0.850231
164607	0.850131
164608	0.850332
164609	0.850593
164610	0.850347
164611	0.850217
164612	0.850421
164613	0.850453
164614	0.850375
164615	0.850442
164616	0.850641
164617	0.850515
164618	0.850542
164619	0.850742
164620	0.850593
164621	0.850592
164622	0.850606
164623	0.850908
164624	0.850637
164625	0.850877
164626	0.851054
164627	0.850923
164628	0.85111
164629	0.850949
164630	0.850912
164631	0.850771
164632	0.850743
164633	0.85104
164634	0.850981
164635	0.850857
164636	0.851078
164637	0.851319
164638	0.851013
164639	0.851222
164640	0.851406
164641	0.851328
164642	0.851256
164643	0.851235
164644	0.851302
164645	0.851305
164646	0.851363
164647	0.851229
164648	0.851042
164649	0.851286
164650	0.851474
164651	0.851331
164652	0.851273
164653	0.851484
164654	0.851376
164655	0.851504
164656	0.85138
164657	0.851386
164658	0.851349
164659	0.851556
164660	0.851479
164661	0.85148
164662	0.851389
164663	0.851434
164664	0.851133
164665	0.851519
164666	0.851401
164667	0.851801
164668	0.85148
164669	0.85135
164670	0.85155
164671	0.851863
164672	0.851506
164673	0.851403
164674	0.851478
164675	0.851174
164676	0.851366
164677	0.851144
164678	0.8514
164679	0.851706
164680	0.851588
164681	0.851763
164682	0.851369
164683	0.851756
164684	0.851754
164685	0.851652
164686	0.851766
164687	0.852007
164688	0.851538
164689	0.851819
164690	0.85177
164691	0.851917
164692	0.851812
164693	0.851934
164694	0.851835
164695	0.851637
164696	0.851792
164697	0.851685
164698	0.85192
164699	0.851738
164700	0.851864
164701	0.851897
164702	0.851646
164703	0.851883
164704	0.851585
164705	0.85164
164706	0.852068
164707	0.851862
164708	0.852049
164709	0.851896
164710	0.851809
164711	0.85183
164712	0.851716
164713	0.852081
164714	0.852132
164715	0.852129
164716	0.851793
164717	0.85183
164718	0.852012
164719	0.852175
164720	0.852048
164721	0.852089
164722	0.852111
164723	0.851997
164724	0.852329
164725	0.852119
164726	0.852176
164727	0.852243
164728	0.85199
164729	0.852309
164730	0.852223
164731	0.852283
164732	0.852405
164733	0.852245
164734	0.852186
164735	0.852076
164736	0.852439
164737	0.85222
164738	0.852237
164739	0.851919
164740	0.852079
164741	0.852036
164742	0.852141
164743	0.852092
164744	0.852
164745	0.852204
164746	0.852049
164747	0.851951
164748	0.852053
164749	0.852413
164750	0.852281
164751	0.852084
164752	0.852165
164753	0.852298
164754	0.852405
164755	0.852632
164756	0.852522
164757	0.852241
164758	0.852459
164759	0.852362
164760	0.85235
164761	0.852537
164762	0.852512
164763	0.852627
164764	0.852532
164765	0.852587
164766	0.852517
164767	0.852291
164768	0.85246
164769	0.852435
164770	0.852555
164771	0.852118
164772	0.852075
164773	0.8523
164774	0.852073
164775	0.852364
164776	0.852287
164777	0.852395
164778	0.852269
164779	0.852248
164780	0.852182
164781	0.852193
164782	0.852056
164783	0.852075
164784	0.852195
164785	0.852545
164786	0.852345
164787	0.852551
164788	0.852683
164789	0.852588
164790	0.852637
164791	0.852495
164792	0.852567
164793	0.852492
164794	0.852466
164795	0.852726
164796	0.852606
164797	0.852577
164798	0.852807
164799	0.852628
164800	0.85249
164801	0.852792
164802	0.852852
164803	0.853023
164804	0.852901
164805	0.852983
164806	0.852983
164807	0.853013
164808	0.853093
164809	0.85304
164810	0.852996
164811	0.852838
164812	0.853005
164813	0.852991
164814	0.853037
164815	0.853018
164816	0.852679
164817	0.852964
164818	0.852957
164819	0.852844
164820	0.852834
164821	0.852797
164822	0.853139
164823	0.853403
164824	0.852945
164825	0.852933
164826	0.853231
164827	0.853018
164828	0.852827
164829	0.852793
164830	0.85294
164831	0.852566
164832	0.852699
164833	0.852788
164834	0.852931
164835	0.853061
164836	0.85292
164837	0.852968
164838	0.852825
164839	0.852973
164840	0.853084
164841	0.852945
164842	0.852975
164843	0.85299
164844	0.852866
164845	0.853005
164846	0.853105
164847	0.853261
164848	0.85289
164849	0.853331
164850	0.853282
164851	0.853427
164852	0.853306
164853	0.853227
164854	0.853254
164855	0.853403
164856	0.8532
164857	0.853452
164858	0.853416
164859	0.853343
164860	0.853457
164861	0.85357
164862	0.853304
164863	0.853486
164864	0.853642
164865	0.853467
164866	0.853678
164867	0.853638
164868	0.85365
164869	0.853733
164870	0.853837
164871	0.853666
164872	0.853756
164873	0.853543
164874	0.85362
164875	0.853925
164876	0.853518
164877	0.853573
164878	0.853705
164879	0.853903
164880	0.853905
164881	0.854099
164882	0.853944
164883	0.85399
164884	0.853761
164885	0.854075
164886	0.853827
164887	0.853558
164888	0.853754
164889	0.853652
164890	0.853659
164891	0.853662
164892	0.853878
164893	0.853786
164894	0.853376
164895	0.853724
164896	0.853966
164897	0.853988
164898	0.853437
164899	0.853512
164900	0.853597
164901	0.853511
164902	0.853464
164903	0.853834
164904	0.853666
164905	0.853621
164906	0.85379
164907	0.853798
164908	0.853679
164909	0.853718
164910	0.853532
164911	0.853717
164912	0.853747
164913	0.853906
164914	0.853673
164915	0.853581
164916	0.853651
164917	0.853603
164918	0.853778
164919	0.853584
164920	0.8539
164921	0.853841
164922	0.853722
164923	0.85379
164924	0.854137
164925	0.853859
164926	0.853721
164927	0.853685
164928	0.853936
164929	0.853956
164930	0.853784
164931	0.853818
164932	0.853679
164933	0.853744
164934	0.853821
164935	0.853875
164936	0.853917
164937	0.853947
164938	0.85388
164939	0.854023
164940	0.853844
164941	0.85384
164942	0.853766
164943	0.853841
164944	0.853984
164945	0.853891
164946	0.853901
164947	0.854107
164948	0.853945
164949	0.853959
164950	0.853875
164951	0.85376
164952	0.854009
164953	0.853854
164954	0.854082
164955	0.854042
164956	0.85384
164957	0.853847
164958	0.854105
164959	0.85423
164960	0.854125
164961	0.853753
164962	0.854149
164963	0.853968
164964	0.853868
164965	0.854227
164966	0.854176
164967	0.854141
164968	0.854175
164969	0.854078
164970	0.854093
164971	0.854268
164972	0.854197
164973	0.854261
164974	0.854382
164975	0.854406
164976	0.854426
164977	0.854584
164978	0.854467
164979	0.854491
164980	0.854581
164981	0.854835
164982	0.854505
164983	0.854643
164984	0.8545
164985	0.854558
164986	0.854545
164987	0.854571
164988	0.854529
164989	0.854748
164990	0.854462
164991	0.854684
164992	0.854698
164993	0.854812
164994	0.854435
164995	0.854647
164996	0.854951
164997	0.854637
164998	0.854768
164999	0.855064
165000	0.855004
165001	0.854997
165002	0.854762
165003	0.855008
165004	0.85489
165005	0.85505
165006	0.854845
165007	0.854726
165008	0.855135
165009	0.855251
165010	0.854944
165011	0.85489
165012	0.854964
165013	0.855222
165014	0.855459
165015	0.855118
165016	0.85516
165017	0.855268
165018	0.855501
165019	0.855474
165020	0.8553
165021	0.855234
165022	0.855157
165023	0.855089
165024	0.855267
165025	0.855214
165026	0.855416
165027	0.855395
165028	0.855468
165029	0.855334
165030	0.855409
165031	0.855036
165032	0.855127
165033	0.854942
165034	0.85503
165035	0.855154
165036	0.855038
165037	0.85529
165038	0.855078
165039	0.855126
165040	0.855569
165041	0.855316
165042	0.855468
165043	0.854939
165044	0.855273
165045	0.855354
165046	0.855389
165047	0.855384
165048	0.855344
165049	0.855084
165050	0.855362
165051	0.855467
165052	0.85512
165053	0.855491
165054	0.855354
165055	0.855547
165056	0.855195
165057	0.85554
165058	0.855459
165059	0.855294
165060	0.855581
165061	0.855615
165062	0.855496
165063	0.855607
165064	0.855508
165065	0.855634
165066	0.855581
165067	0.855516
165068	0.8555
165069	0.855373
165070	0.855687
165071	0.855632
165072	0.855744
165073	0.855733
165074	0.855437
165075	0.855906
165076	0.855915
165077	0.855718
165078	0.855596
165079	0.855623
165080	0.855713
165081	0.855786
165082	0.855933
165083	0.855838
165084	0.855879
165085	0.855953
165086	0.855744
165087	0.855896
165088	0.856114
165089	0.855904
165090	0.855869
165091	0.856068
165092	0.855929
165093	0.856059
165094	0.856085
165095	0.855901
165096	0.855922
165097	0.855964
165098	0.856056
165099	0.856105
165100	0.855867
165101	0.855832
165102	0.8559
165103	0.856021
165104	0.855864
165105	0.856129
165106	0.855913
165107	0.85565
165108	0.85624
165109	0.856096
165110	0.856054
165111	0.856042
165112	0.856109
165113	0.855771
165114	0.856012
165115	0.856058
165116	0.856052
165117	0.856148
165118	0.856076
165119	0.855888
165120	0.856025
165121	0.855946
165122	0.856095
165123	0.855983
165124	0.856092
165125	0.855785
165126	0.855702
165127	0.856091
165128	0.855683
165129	0.856056
165130	0.856061
165131	0.855771
165132	0.855566
165133	0.855785
165134	0.855719
165135	0.856083
165136	0.855843
165137	0.855963
165138	0.855899
165139	0.855981
165140	0.856063
165141	0.855957
165142	0.856196
165143	0.856254
165144	0.856422
165145	0.856423
165146	0.856452
165147	0.856442
165148	0.856336
165149	0.856316
165150	0.85643
165151	0.856412
165152	0.856668
165153	0.856715
165154	0.856742
165155	0.856579
165156	0.856595
165157	0.85633
165158	0.856427
165159	0.856495
165160	0.856606
165161	0.856658
165162	0.85643
165163	0.856519
165164	0.856654
165165	0.856477
165166	0.856797
165167	0.856859
165168	0.856778
165169	0.856714
165170	0.856739
165171	0.856668
165172	0.856624
165173	0.856752
165174	0.856711
165175	0.856636
165176	0.856816
165177	0.856927
165178	0.856848
165179	0.856969
165180	0.856804
165181	0.856837
165182	0.856896
165183	0.856931
165184	0.85703
165185	0.856875
165186	0.856991
165187	0.857074
165188	0.857141
165189	0.857096
165190	0.857091
165191	0.857049
165192	0.857071
165193	0.857023
165194	0.857081
165195	0.85677
165196	0.856956
165197	0.857056
165198	0.857041
165199	0.857165
165200	0.857407
165201	0.857342
165202	0.85723
165203	0.857413
165204	0.857225
165205	0.857267
165206	0.857221
165207	0.857568
165208	0.85757
165209	0.857657
165210	0.857529
165211	0.857387
165212	0.857835
165213	0.857718
165214	0.857625
165215	0.857598
165216	0.857575
165217	0.857723
165218	0.857586
165219	0.857541
165220	0.857607
165221	0.857803
165222	0.857732
165223	0.857429
165224	0.857522
165225	0.857668
165226	0.857591
165227	0.857475
165228	0.857277
165229	0.857219
165230	0.857535
165231	0.857564
165232	0.857573
165233	0.857568
165234	0.857444
165235	0.857518
165236	0.857598
165237	0.857657
165238	0.857757
165239	0.857744
165240	0.857631
165241	0.85775
165242	0.857777
165243	0.857669
165244	0.857993
165245	0.857824
165246	0.857824
165247	0.857848
165248	0.857751
165249	0.857859
165250	0.857774
165251	0.857763
165252	0.858007
165253	0.858081
165254	0.858245
165255	0.858288
165256	0.857983
165257	0.858086
165258	0.858015
165259	0.858077
165260	0.858082
165261	0.857949
165262	0.858033
165263	0.857936
165264	0.857937
165265	0.858283
165266	0.858175
165267	0.858089
165268	0.858124
165269	0.858269
165270	0.858259
165271	0.858516
165272	0.857962
165273	0.858072
165274	0.858213
165275	0.858105
165276	0.85844
165277	0.85868
165278	0.858352
165279	0.858467
165280	0.858163
165281	0.858103
165282	0.858096
165283	0.858442
165284	0.858449
165285	0.858377
165286	0.858476
165287	0.858419
165288	0.858341
165289	0.858349
165290	0.858353
165291	0.858477
165292	0.858459
165293	0.858329
165294	0.858136
165295	0.858264
165296	0.858141
165297	0.858273
165298	0.858681
165299	0.858436
165300	0.858495
165301	0.85852
165302	0.858328
165303	0.858298
165304	0.858497
165305	0.858167
165306	0.858288
165307	0.858399
165308	0.858512
165309	0.858323
165310	0.85836
165311	0.858518
165312	0.858149
165313	0.85835
165314	0.858498
165315	0.858419
165316	0.858652
165317	0.858718
165318	0.858541
165319	0.85854
165320	0.858221
165321	0.858493
165322	0.85865
165323	0.858454
165324	0.858606
165325	0.858921
165326	0.85868
165327	0.858822
165328	0.858796
165329	0.858989
165330	0.858846
165331	0.859055
165332	0.858842
165333	0.859021
165334	0.859005
165335	0.858814
165336	0.858849
165337	0.859034
165338	0.858883
165339	0.85895
165340	0.859129
165341	0.859077
165342	0.858863
165343	0.859004
165344	0.858951
165345	0.859154
165346	0.859176
165347	0.859245
165348	0.859069
165349	0.859154
165350	0.859166
165351	0.859161
165352	0.859369
165353	0.858842
165354	0.859246
165355	0.859409
165356	0.859317
165357	0.859414
165358	0.859064
165359	0.85928
165360	0.859304
165361	0.859288
165362	0.859212
165363	0.859528
165364	0.859208
165365	0.859207
165366	0.859319
165367	0.859353
165368	0.859715
165369	0.859333
165370	0.859404
165371	0.859711
165372	0.859565
165373	0.859543
165374	0.859415
165375	0.859279
165376	0.859321
165377	0.859371
165378	0.859592
165379	0.859362
165380	0.859429
165381	0.85973
165382	0.859624
165383	0.85957
165384	0.859663
165385	0.859537
165386	0.859459
165387	0.859739
165388	0.859591
165389	0.859978
165390	0.859645
165391	0.8597
165392	0.859895
165393	0.859863
165394	0.859775
165395	0.859846
165396	0.860022
165397	0.860158
165398	0.859908
165399	0.859913
165400	0.860046
165401	0.859741
165402	0.859801
165403	0.860288
165404	0.860036
165405	0.860121
165406	0.86022
165407	0.859899
165408	0.860202
165409	0.86042
165410	0.859745
165411	0.860061
165412	0.860082
165413	0.859727
165414	0.859852
165415	0.859994
165416	0.860098
165417	0.860022
165418	0.86021
165419	0.860113
165420	0.859991
165421	0.860043
165422	0.860028
165423	0.85982
165424	0.860137
165425	0.860187
165426	0.860144
165427	0.859937
165428	0.860148
165429	0.86032
165430	0.860534
165431	0.860354
165432	0.860329
165433	0.860264
165434	0.860291
165435	0.860165
165436	0.860264
165437	0.860448
165438	0.860393
165439	0.860245
165440	0.860468
165441	0.860294
165442	0.860377
165443	0.860499
165444	0.860314
165445	0.860504
165446	0.860334
165447	0.860398
165448	0.860431
165449	0.86043
165450	0.860625
165451	0.8604
165452	0.860669
165453	0.860668
165454	0.860473
165455	0.860342
165456	0.860518
165457	0.860302
165458	0.860408
165459	0.860784
165460	0.860372
165461	0.860706
165462	0.860837
165463	0.860698
165464	0.860581
165465	0.860844
165466	0.860486
165467	0.860957
165468	0.860794
165469	0.860603
165470	0.860721
165471	0.860806
165472	0.86105
165473	0.860851
165474	0.860918
165475	0.860872
165476	0.861061
165477	0.860883
165478	0.861093
165479	0.860891
165480	0.860846
165481	0.860833
165482	0.860909
165483	0.860766
165484	0.860829
165485	0.860906
165486	0.860865
165487	0.860715
165488	0.861028
165489	0.860848
165490	0.860894
165491	0.861183
165492	0.861188
165493	0.861283
165494	0.861035
165495	0.861083
165496	0.861214
165497	0.861294
165498	0.861261
165499	0.861273
165500	0.860987
165501	0.860977
165502	0.861109
165503	0.861105
165504	0.861287
165505	0.861076
165506	0.861025
165507	0.861081
165508	0.860966
165509	0.861163
165510	0.861385
165511	0.861249
165512	0.861459
165513	0.861271
165514	0.861255
165515	0.861479
165516	0.861418
165517	0.861281
165518	0.861611
165519	0.861405
165520	0.861348
165521	0.861314
165522	0.861177
165523	0.861495
165524	0.861392
165525	0.861549
165526	0.861649
165527	0.861355
165528	0.86132
165529	0.861467
165530	0.861409
165531	0.861589
165532	0.861317
165533	0.861557
165534	0.861409
165535	0.861477
165536	0.861548
165537	0.861279
165538	0.861677
165539	0.86149
165540	0.861421
165541	0.861406
165542	0.861591
165543	0.8617
165544	0.861763
165545	0.861496
165546	0.861363
165547	0.861528
165548	0.862016
165549	0.861611
165550	0.861443
165551	0.861437
165552	0.861412
165553	0.861573
165554	0.861302
165555	0.861377
165556	0.861621
165557	0.861526
165558	0.861473
165559	0.861954
165560	0.861562
165561	0.86167
165562	0.86155
165563	0.86175
165564	0.86173
165565	0.861613
165566	0.861851
165567	0.861754
165568	0.861566
165569	0.861333
165570	0.86183
165571	0.861728
165572	0.861833
165573	0.861648
165574	0.862041
165575	0.861731
165576	0.861739
165577	0.862193
165578	0.861886
165579	0.861902
165580	0.862209
165581	0.86218
165582	0.862319
165583	0.862009
165584	0.862097
165585	0.862127
165586	0.862168
165587	0.862092
165588	0.862094
165589	0.861984
165590	0.861994
165591	0.862048
165592	0.861945
165593	0.861952
165594	0.862304
165595	0.862339
165596	0.86227
165597	0.862432
165598	0.862343
165599	0.862199
165600	0.862332
165601	0.862418
165602	0.862465
165603	0.862587
165604	0.862532
165605	0.862581
165606	0.862656
165607	0.862541
165608	0.862613
165609	0.862433
165610	0.862338
165611	0.86256
165612	0.862643
165613	0.862231
165614	0.862767
165615	0.862367
165616	0.86264
165617	0.862537
165618	0.862874
165619	0.862761
165620	0.862543
165621	0.862753
165622	0.86284
165623	0.862948
165624	0.862826
165625	0.862855
165626	0.862651
165627	0.862645
165628	0.862525
165629	0.862667
165630	0.86286
165631	0.862691
165632	0.863213
165633	0.863055
165634	0.862805
165635	0.863138
165636	0.862757
165637	0.862983
165638	0.863119
165639	0.862976
165640	0.863076
165641	0.862985
165642	0.862936
165643	0.863207
165644	0.863171
165645	0.863111
165646	0.863066
165647	0.862995
165648	0.863064
165649	0.863178
165650	0.863053
165651	0.863152
165652	0.863305
165653	0.863022
165654	0.863364
165655	0.863254
165656	0.863086
165657	0.863271
165658	0.863095
165659	0.863137
165660	0.863291
165661	0.863142
165662	0.863173
165663	0.863244
165664	0.863268
165665	0.86336
165666	0.863403
165667	0.863148
165668	0.863329
165669	0.863568
165670	0.863337
165671	0.863614
165672	0.863236
165673	0.863639
165674	0.863467
165675	0.863571
165676	0.86356
165677	0.863628
165678	0.863481
165679	0.863782
165680	0.86353
165681	0.863564
165682	0.86342
165683	0.863432
165684	0.863616
165685	0.863393
165686	0.863223
165687	0.863333
165688	0.863422
165689	0.863438
165690	0.863416
165691	0.863541
165692	0.863676
165693	0.863487
165694	0.863296
165695	0.863275
165696	0.863157
165697	0.863434
165698	0.86331
165699	0.863451
165700	0.863423
165701	0.863424
165702	0.863575
165703	0.863616
165704	0.863458
165705	0.863531
165706	0.863434
165707	0.863434
165708	0.86361
165709	0.863451
165710	0.863445
165711	0.863638
165712	0.863305
165713	0.863328
165714	0.863362
165715	0.863581
165716	0.863425
165717	0.863657
165718	0.863467
165719	0.863219
165720	0.863499
165721	0.863559
165722	0.863473
165723	0.863576
165724	0.86352
165725	0.863625
165726	0.863753
165727	0.863708
165728	0.864031
165729	0.8638
165730	0.863855
165731	0.863796
165732	0.864004
165733	0.863775
165734	0.86422
165735	0.864521
165736	0.864156
165737	0.863978
165738	0.863664
165739	0.864059
165740	0.864263
165741	0.863929
165742	0.863885
165743	0.86421
165744	0.863998
165745	0.864026
165746	0.864157
165747	0.864257
165748	0.863731
165749	0.863709
165750	0.863827
165751	0.864295
165752	0.86383
165753	0.864115
165754	0.863881
165755	0.863618
165756	0.864026
165757	0.863993
165758	0.864042
165759	0.863987
165760	0.863781
165761	0.863891
165762	0.864054
165763	0.863887
165764	0.864113
165765	0.864258
165766	0.863975
165767	0.864136
165768	0.864123
165769	0.864329
165770	0.863921
165771	0.864537
165772	0.86421
165773	0.86427
165774	0.864255
165775	0.864256
165776	0.864224
165777	0.863967
165778	0.864283
165779	0.864056
165780	0.864208
165781	0.864115
165782	0.864098
165783	0.864184
165784	0.864098
165785	0.864357
165786	0.8644
165787	0.864322
165788	0.864222
165789	0.864444
165790	0.864293
165791	0.864578
165792	0.864852
165793	0.864638
165794	0.864485
165795	0.864673
165796	0.864726
165797	0.864905
165798	0.864575
165799	0.864754
165800	0.864802
165801	0.864802
165802	0.864471
165803	0.864712
165804	0.864718
165805	0.864749
165806	0.865004
165807	0.86506
165808	0.864995
165809	0.864651
165810	0.864972
165811	0.864932
165812	0.864933
165813	0.864757
165814	0.864879
165815	0.864587
165816	0.864404
165817	0.864441
165818	0.864589
165819	0.864734
165820	0.864712
165821	0.864505
165822	0.864599
165823	0.86437
165824	0.864591
165825	0.864748
165826	0.864661
165827	0.865039
165828	0.865182
165829	0.864887
165830	0.864791
165831	0.864927
165832	0.865221
165833	0.865089
165834	0.865125
165835	0.865361
165836	0.865139
165837	0.864978
165838	0.865347
165839	0.865165
165840	0.864834
165841	0.865273
165842	0.865405
165843	0.86517
165844	0.865187
165845	0.865204
165846	0.865292
165847	0.865133
165848	0.865214
165849	0.865006
165850	0.865511
165851	0.865419
165852	0.865302
165853	0.865141
165854	0.865263
165855	0.865295
165856	0.865416
165857	0.865284
165858	0.865397
165859	0.865258
165860	0.865307
165861	0.865098
165862	0.865236
165863	0.864988
165864	0.865286
165865	0.865195
165866	0.86498
165867	0.865526
165868	0.865382
165869	0.865259
165870	0.865556
165871	0.865562
165872	0.865152
165873	0.865473
165874	0.865257
165875	0.865397
165876	0.865493
165877	0.865759
165878	0.865478
165879	0.865559
165880	0.86525
165881	0.865535
165882	0.865427
165883	0.865492
165884	0.865613
165885	0.865589
165886	0.86563
165887	0.865655
165888	0.86551
165889	0.865778
165890	0.865661
165891	0.865716
165892	0.865931
165893	0.865934
165894	0.865584
165895	0.86562
165896	0.865769
165897	0.865853
165898	0.865816
165899	0.865575
165900	0.865565
165901	0.865641
165902	0.865796
165903	0.865516
165904	0.865595
165905	0.865779
165906	0.865681
165907	0.865589
165908	0.865811
165909	0.865408
165910	0.865661
165911	0.865767
165912	0.865551
165913	0.865837
165914	0.865869
165915	0.865984
165916	0.865839
165917	0.865516
165918	0.865408
165919	0.865728
165920	0.865776
165921	0.865695
165922	0.865694
165923	0.865853
165924	0.865831
165925	0.865711
165926	0.865932
165927	0.865571
165928	0.865523
165929	0.865734
165930	0.865361
165931	0.865691
165932	0.865542
165933	0.865675
165934	0.865524
165935	0.86564
165936	0.865653
165937	0.865937
165938	0.865726
165939	0.865462
165940	0.865661
165941	0.865921
165942	0.865899
165943	0.865867
165944	0.8659
165945	0.865846
165946	0.865815
165947	0.865869
165948	0.865821
165949	0.865655
165950	0.865891
165951	0.86585
165952	0.865766
165953	0.866105
165954	0.865698
165955	0.865977
165956	0.865894
165957	0.865915
165958	0.865945
165959	0.865819
165960	0.86577
165961	0.865946
165962	0.866003
165963	0.865929
165964	0.866079
165965	0.866016
165966	0.866255
165967	0.866191
165968	0.866417
165969	0.865997
165970	0.866164
165971	0.86609
165972	0.866103
165973	0.866194
165974	0.866175
165975	0.866031
165976	0.865984
165977	0.866392
165978	0.866219
165979	0.865994
165980	0.866359
165981	0.866131
165982	0.866459
165983	0.866511
165984	0.866652
165985	0.866097
165986	0.866384
165987	0.866453
165988	0.866369
165989	0.866534
165990	0.866629
165991	0.866587
165992	0.86645
165993	0.866629
165994	0.866644
165995	0.86647
165996	0.866691
165997	0.866409
165998	0.866801
165999	0.866565
166000	0.866633
166001	0.866784
166002	0.86672
166003	0.86675
166004	0.866767
166005	0.866675
166006	0.86705
166007	0.86694
166008	0.866577
166009	0.866969
166010	0.86686
166011	0.866948
166012	0.866736
166013	0.866729
166014	0.867116
166015	0.866943
166016	0.866755
166017	0.866986
166018	0.866866
166019	0.866967
166020	0.86704
166021	0.866824
166022	0.867168
166023	0.867044
166024	0.867048
166025	0.866886
166026	0.867001
166027	0.866967
166028	0.867067
166029	0.867236
166030	0.867238
166031	0.86738
166032	0.867332
166033	0.867502
166034	0.867372
166035	0.867215
166036	0.867236
166037	0.867367
166038	0.867317
166039	0.867552
166040	0.867514
166041	0.86745
166042	0.867398
166043	0.867168
166044	0.867377
166045	0.867646
166046	0.867513
166047	0.867418
166048	0.86759
166049	0.867368
166050	0.867526
166051	0.86752
166052	0.867512
166053	0.867538
166054	0.867605
166055	0.867613
166056	0.867459
166057	0.867872
166058	0.867683
166059	0.867527
166060	0.867695
166061	0.867426
166062	0.867649
166063	0.867845
166064	0.867343
166065	0.867343
166066	0.867745
166067	0.867772
166068	0.867518
166069	0.86757
166070	0.86756
166071	0.867566
166072	0.867665
166073	0.867483
166074	0.867656
166075	0.867315
166076	0.867349
166077	0.867703
166078	0.86799
166079	0.867852
166080	0.867547
166081	0.867342
166082	0.867252
166083	0.867821
166084	0.867418
166085	0.867682
166086	0.867735
166087	0.867776
166088	0.867582
166089	0.867716
166090	0.867788
166091	0.86764
166092	0.867729
166093	0.867881
166094	0.867677
166095	0.867971
166096	0.867707
166097	0.867672
166098	0.86758
166099	0.867586
166100	0.86782
166101	0.867878
166102	0.867903
166103	0.86784
166104	0.867668
166105	0.867899
166106	0.867923
166107	0.867749
166108	0.867762
166109	0.868045
166110	0.867924
166111	0.868085
166112	0.867471
166113	0.867716
166114	0.86764
166115	0.867802
166116	0.868343
166117	0.86795
166118	0.867988
166119	0.867823
166120	0.867903
166121	0.86766
166122	0.867871
166123	0.867641
166124	0.867982
166125	0.86778
166126	0.867821
166127	0.868189
166128	0.867924
166129	0.868099
166130	0.868095
166131	0.867902
166132	0.868169
166133	0.868173
166134	0.86823
166135	0.868174
166136	0.868173
166137	0.868152
166138	0.868537
166139	0.868539
166140	0.868483
166141	0.868599
166142	0.868236
166143	0.86841
166144	0.868271
166145	0.86829
166146	0.868476
166147	0.868246
166148	0.86875
166149	0.868433
166150	0.868711
166151	0.8685
166152	0.86874
166153	0.868946
166154	0.868642
166155	0.868731
166156	0.868899
166157	0.868505
166158	0.868935
166159	0.86879
166160	0.86858
166161	0.868651
166162	0.868882
166163	0.868849
166164	0.86881
166165	0.868767
166166	0.868927
166167	0.869023
166168	0.868898
166169	0.868874
166170	0.868659
166171	0.868773
166172	0.868907
166173	0.868841
166174	0.868585
166175	0.868721
166176	0.868717
166177	0.86872
166178	0.868868
166179	0.868847
166180	0.868712
166181	0.868978
166182	0.868885
166183	0.869035
166184	0.86914
166185	0.868935
166186	0.868947
166187	0.868884
166188	0.869265
166189	0.868886
166190	0.869058
166191	0.869133
166192	0.869266
166193	0.869067
166194	0.869094
166195	0.868759
166196	0.869271
166197	0.869287
166198	0.869043
166199	0.869076
166200	0.869054
166201	0.868976
166202	0.868937
166203	0.869041
166204	0.868915
166205	0.86909
166206	0.869141
166207	0.869398
166208	0.869472
166209	0.869258
166210	0.869142
166211	0.86948
166212	0.869328
166213	0.869319
166214	0.869322
166215	0.869146
166216	0.869181
166217	0.869409
166218	0.869086
166219	0.869305
166220	0.869253
166221	0.86957
166222	0.869277
166223	0.869352
166224	0.869342
166225	0.869298
166226	0.869221
166227	0.869429
166228	0.869737
166229	0.869441
166230	0.869477
166231	0.8692
166232	0.86946
166233	0.869591
166234	0.869332
166235	0.869202
166236	0.869589
166237	0.869658
166238	0.869542
166239	0.869588
166240	0.869538
166241	0.869828
166242	0.869754
166243	0.869503
166244	0.869273
166245	0.870125
166246	0.869884
166247	0.869552
166248	0.869622
166249	0.869646
166250	0.869488
166251	0.869586
166252	0.869659
166253	0.869465
166254	0.869675
166255	0.869649
166256	0.869552
166257	0.869642
166258	0.86997
166259	0.869713
166260	0.869794
166261	0.870014
166262	0.869874
166263	0.869663
166264	0.869836
166265	0.86991
166266	0.869968
166267	0.870359
166268	0.870053
166269	0.87005
166270	0.870171
166271	0.870261
166272	0.870055
166273	0.870165
166274	0.870245
166275	0.870225
166276	0.870079
166277	0.870239
166278	0.869976
166279	0.869993
166280	0.870418
166281	0.870239
166282	0.869936
166283	0.870126
166284	0.870232
166285	0.869992
166286	0.870031
166287	0.869873
166288	0.870033
166289	0.870033
166290	0.870034
166291	0.870238
166292	0.869907
166293	0.869819
166294	0.869911
166295	0.870107
166296	0.870185
166297	0.870257
166298	0.87008
166299	0.8699
166300	0.869934
166301	0.86986
166302	0.870269
166303	0.870168
166304	0.870238
166305	0.870292
166306	0.870359
166307	0.870205
166308	0.870185
166309	0.869958
166310	0.870115
166311	0.870276
166312	0.870116
166313	0.870557
166314	0.870625
166315	0.870195
166316	0.870617
166317	0.870598
166318	0.870399
166319	0.870422
166320	0.870628
166321	0.870274
166322	0.87053
166323	0.870428
166324	0.870275
166325	0.870148
166326	0.870308
166327	0.87013
166328	0.870061
166329	0.870076
166330	0.870355
166331	0.870232
166332	0.870275
166333	0.870329
166334	0.870293
166335	0.870177
166336	0.870075
166337	0.87028
166338	0.870539
166339	0.869888
166340	0.870078
166341	0.870297
166342	0.870218
166343	0.870224
166344	0.870305
166345	0.870443
166346	0.870181
166347	0.8703
166348	0.870509
166349	0.870578
166350	0.870552
166351	0.870468
166352	0.870527
166353	0.870244
166354	0.870697
166355	0.870626
166356	0.870681
166357	0.870652
166358	0.870503
166359	0.870586
166360	0.870675
166361	0.870536
166362	0.87055
166363	0.870486
166364	0.870828
166365	0.870697
166366	0.870476
166367	0.870764
166368	0.870698
166369	0.87074
166370	0.870846
166371	0.87055
166372	0.870659
166373	0.8706
166374	0.870454
166375	0.870458
166376	0.870547
166377	0.870446
166378	0.870825
166379	0.870756
166380	0.87065
166381	0.870773
166382	0.871017
166383	0.871137
166384	0.871188
166385	0.87123
166386	0.870792
166387	0.87077
166388	0.870765
166389	0.870966
166390	0.871292
166391	0.87115
166392	0.871077
166393	0.871191
166394	0.871312
166395	0.871122
166396	0.871156
166397	0.871019
166398	0.871106
166399	0.871194
166400	0.870927
166401	0.871099
166402	0.871128
166403	0.870988
166404	0.871296
166405	0.87095
166406	0.870688
166407	0.870583
166408	0.870631
166409	0.870758
166410	0.870526
166411	0.871058
166412	0.870804
166413	0.870919
166414	0.871063
166415	0.870737
166416	0.871096
166417	0.871203
166418	0.871035
166419	0.871027
166420	0.87103
166421	0.870958
166422	0.871119
166423	0.871239
166424	0.871298
166425	0.871134
166426	0.871171
166427	0.871018
166428	0.871195
166429	0.87133
166430	0.871244
166431	0.871177
166432	0.871069
166433	0.871342
166434	0.871043
166435	0.87128
166436	0.870907
166437	0.871139
166438	0.871172
166439	0.871316
166440	0.871091
166441	0.871107
166442	0.871357
166443	0.871339
166444	0.871364
166445	0.871083
166446	0.871346
166447	0.871205
166448	0.870956
166449	0.87134
166450	0.871235
166451	0.871154
166452	0.871319
166453	0.87138
166454	0.871502
166455	0.871216
166456	0.871174
166457	0.87151
166458	0.871206
166459	0.871294
166460	0.87119
166461	0.870971
166462	0.871449
166463	0.871243
166464	0.870934
166465	0.871105
166466	0.871322
166467	0.871021
166468	0.871314
166469	0.871134
166470	0.871207
166471	0.871031
166472	0.871122
166473	0.871404
166474	0.871466
166475	0.87136
166476	0.871242
166477	0.871193
166478	0.871137
166479	0.871402
166480	0.871157
166481	0.87154
166482	0.871494
166483	0.871897
166484	0.871617
166485	0.871644
166486	0.871865
166487	0.871605
166488	0.871508
166489	0.871574
166490	0.871641
166491	0.871705
166492	0.871514
166493	0.871738
166494	0.871715
166495	0.871864
166496	0.871886
166497	0.871482
166498	0.871879
166499	0.871779
166500	0.871762
166501	0.871839
166502	0.871898
166503	0.871908
166504	0.871911
166505	0.871933
166506	0.872032
166507	0.871936
166508	0.872299
166509	0.872139
166510	0.871803
166511	0.871861
166512	0.87205
166513	0.871877
166514	0.872001
166515	0.871915
166516	0.871961
166517	0.872237
166518	0.871887
166519	0.872083
166520	0.871949
166521	0.872088
166522	0.871997
166523	0.872212
166524	0.872197
166525	0.87209
166526	0.872101
166527	0.872106
166528	0.872035
166529	0.871924
166530	0.872278
166531	0.872087
166532	0.872036
166533	0.872183
166534	0.872115
166535	0.87195
166536	0.872241
166537	0.871985
166538	0.871787
166539	0.871947
166540	0.872079
166541	0.871982
166542	0.871888
166543	0.871878
166544	0.871833
166545	0.871921
166546	0.872086
166547	0.872012
166548	0.871964
166549	0.872073
166550	0.872116
166551	0.872311
166552	0.872205
166553	0.872098
166554	0.872137
166555	0.872226
166556	0.872065
166557	0.872187
166558	0.872304
166559	0.872148
166560	0.872203
166561	0.87241
166562	0.872308
166563	0.872166
166564	0.872141
166565	0.872465
166566	0.87233
166567	0.872292
166568	0.87243
166569	0.872529
166570	0.872545
166571	0.872408
166572	0.872177
166573	0.872524
166574	0.87246
166575	0.872693
166576	0.872545
166577	0.87267
166578	0.872752
166579	0.872293
166580	0.872425
166581	0.872495
166582	0.872901
166583	0.872744
166584	0.872453
166585	0.872899
166586	0.872677
166587	0.872717
166588	0.872594
166589	0.872801
166590	0.872623
166591	0.872519
166592	0.872526
166593	0.872443
166594	0.872682
166595	0.872536
166596	0.872513
166597	0.872688
166598	0.872357
166599	0.872561
166600	0.872651
166601	0.87264
166602	0.872666
166603	0.872423
166604	0.872617
166605	0.872788
166606	0.872646
166607	0.872629
166608	0.872577
166609	0.872766
166610	0.872845
166611	0.872809
166612	0.872746
166613	0.872631
166614	0.872612
166615	0.873173
166616	0.873021
166617	0.873023
166618	0.872882
166619	0.872912
166620	0.873209
166621	0.873063
166622	0.873032
166623	0.872909
166624	0.873012
166625	0.873167
166626	0.873018
166627	0.872821
166628	0.873031
166629	0.873109
166630	0.873058
166631	0.873246
166632	0.873335
166633	0.873454
166634	0.873375
166635	0.873227
166636	0.873479
166637	0.873309
166638	0.87346
166639	0.873307
166640	0.873324
166641	0.873272
166642	0.873376
166643	0.873137
166644	0.873261
166645	0.873348
166646	0.873215
166647	0.87327
166648	0.873145
166649	0.873217
166650	0.873385
166651	0.873522
166652	0.873442
166653	0.873202
166654	0.873589
166655	0.873281
166656	0.873353
166657	0.873701
166658	0.873589
166659	0.873766
166660	0.873712
166661	0.873617
166662	0.873572
166663	0.873737
166664	0.873544
166665	0.873278
166666	0.873483
166667	0.873626
166668	0.873765
166669	0.87333
166670	0.873529
166671	0.873672
166672	0.873587
166673	0.873639
166674	0.873788
166675	0.873564
166676	0.873993
166677	0.873626
166678	0.873526
166679	0.873768
166680	0.873696
166681	0.873614
166682	0.8736
166683	0.873921
166684	0.8736
166685	0.873615
166686	0.873592
166687	0.87375
166688	0.873519
166689	0.873464
166690	0.873768
166691	0.873594
166692	0.873464
166693	0.873745
166694	0.873702
166695	0.873468
166696	0.873694
166697	0.873764
166698	0.873761
166699	0.873655
166700	0.873811
166701	0.87406
166702	0.873719
166703	0.873958
166704	0.873466
166705	0.8738
166706	0.873739
166707	0.873849
166708	0.874063
166709	0.87388
166710	0.873752
166711	0.873743
166712	0.873755
166713	0.873802
166714	0.873589
166715	0.873863
166716	0.873687
166717	0.873913
166718	0.874023
166719	0.873814
166720	0.873684
166721	0.873826
166722	0.873966
166723	0.873975
166724	0.873972
166725	0.874014
166726	0.87406
166727	0.873854
166728	0.873791
166729	0.873841
166730	0.873956
166731	0.873704
166732	0.873895
166733	0.873705
166734	0.873664
166735	0.873856
166736	0.87402
166737	0.873798
166738	0.874128
166739	0.873931
166740	0.874331
166741	0.87436
166742	0.874088
166743	0.874116
166744	0.874123
166745	0.87383
166746	0.873995
166747	0.8743
166748	0.874223
166749	0.874117
166750	0.874223
166751	0.874407
166752	0.874241
166753	0.874451
166754	0.874196
166755	0.87426
166756	0.874316
166757	0.874327
166758	0.874251
166759	0.874213
166760	0.874078
166761	0.874014
166762	0.874155
166763	0.874123
166764	0.874338
166765	0.874275
166766	0.874194
166767	0.874594
166768	0.874392
166769	0.874106
166770	0.87415
166771	0.874282
166772	0.874286
166773	0.874565
166774	0.874303
166775	0.874107
166776	0.874132
166777	0.874189
166778	0.874287
166779	0.874215
166780	0.874387
166781	0.874502
166782	0.874493
166783	0.874214
166784	0.874433
166785	0.874248
166786	0.874359
166787	0.874231
166788	0.874217
166789	0.874197
166790	0.874372
166791	0.874754
166792	0.874339
166793	0.874633
166794	0.87446
166795	0.874448
166796	0.874296
166797	0.874642
166798	0.874607
166799	0.874331
166800	0.874718
166801	0.874733
166802	0.874811
166803	0.875073
166804	0.874542
166805	0.874796
166806	0.874741
166807	0.874788
166808	0.875126
166809	0.875078
166810	0.874937
166811	0.875001
166812	0.874856
166813	0.875055
166814	0.875131
166815	0.874973
166816	0.875069
166817	0.875005
166818	0.875078
166819	0.875213
166820	0.875187
166821	0.875379
166822	0.875033
166823	0.875157
166824	0.874976
166825	0.87512
166826	0.875017
166827	0.875233
166828	0.875099
166829	0.875021
166830	0.874957
166831	0.875123
166832	0.874966
166833	0.874981
166834	0.874799
166835	0.875032
166836	0.874961
166837	0.874699
166838	0.87477
166839	0.874909
166840	0.874928
166841	0.874641
166842	0.874692
166843	0.874676
166844	0.874685
166845	0.874941
166846	0.874804
166847	0.874796
166848	0.874605
166849	0.874507
166850	0.874429
166851	0.874526
166852	0.874662
166853	0.874675
166854	0.874494
166855	0.8745
166856	0.874913
166857	0.874674
166858	0.874806
166859	0.874601
166860	0.874326
166861	0.87486
166862	0.874769
166863	0.874639
166864	0.874349
166865	0.874712
166866	0.87428
166867	0.874329
166868	0.874776
166869	0.874906
166870	0.874707
166871	0.874955
166872	0.874548
166873	0.874606
166874	0.874629
166875	0.874587
166876	0.874861
166877	0.874579
166878	0.874891
166879	0.874936
166880	0.875253
166881	0.875224
166882	0.875008
166883	0.87509
166884	0.875214
166885	0.875179
166886	0.875543
166887	0.875121
166888	0.875368
166889	0.875414
166890	0.875045
166891	0.875387
166892	0.875218
166893	0.875311
166894	0.875466
166895	0.875417
166896	0.875677
166897	0.875204
166898	0.875222
166899	0.875562
166900	0.875517
166901	0.875511
166902	0.87565
166903	0.875553
166904	0.875855
166905	0.875516
166906	0.875568
166907	0.875693
166908	0.875815
166909	0.876025
166910	0.875726
166911	0.875933
166912	0.875907
166913	0.875818
166914	0.875832
166915	0.875957
166916	0.875786
166917	0.875991
166918	0.87583
166919	0.875592
166920	0.875597
166921	0.875634
166922	0.87551
166923	0.875825
166924	0.875866
166925	0.875535
166926	0.87554
166927	0.87571
166928	0.875572
166929	0.875832
166930	0.875495
166931	0.875549
166932	0.875388
166933	0.875646
166934	0.875577
166935	0.875756
166936	0.87552
166937	0.875535
166938	0.875558
166939	0.87552
166940	0.875525
166941	0.875565
166942	0.875511
166943	0.875437
166944	0.875783
166945	0.875634
166946	0.875786
166947	0.875871
166948	0.875465
166949	0.87556
166950	0.875613
166951	0.87577
166952	0.875752
166953	0.875827
166954	0.875625
166955	0.875949
166956	0.876006
166957	0.875924
166958	0.876065
166959	0.876121
166960	0.876008
166961	0.87612
166962	0.876112
166963	0.875824
166964	0.875842
166965	0.875724
166966	0.875885
166967	0.87593
166968	0.875554
166969	0.875869
166970	0.875793
166971	0.875962
166972	0.875915
166973	0.875761
166974	0.876107
166975	0.87606
166976	0.87585
166977	0.875797
166978	0.875982
166979	0.875965
166980	0.875773
166981	0.875938
166982	0.875995
166983	0.875806
166984	0.876101
166985	0.875992
166986	0.875979
166987	0.875958
166988	0.875639
166989	0.876229
166990	0.876391
166991	0.876376
166992	0.87635
166993	0.876167
166994	0.876146
166995	0.876161
166996	0.876455
166997	0.876101
166998	0.876245
166999	0.876364
167000	0.87612
167001	0.876314
167002	0.876554
167003	0.876797
167004	0.876358
167005	0.876419
167006	0.876564
167007	0.876364
167008	0.876379
167009	0.876261
167010	0.876003
167011	0.876402
167012	0.876058
167013	0.87608
167014	0.876128
167015	0.876118
167016	0.8763
167017	0.876163
167018	0.876415
167019	0.87629
167020	0.876329
167021	0.876252
167022	0.876449
167023	0.876298
167024	0.876235
167025	0.876537
167026	0.876535
167027	0.876438
167028	0.876285
167029	0.876259
167030	0.875926
167031	0.87625
167032	0.876203
167033	0.876138
167034	0.876239
167035	0.876151
167036	0.87645
167037	0.87615
167038	0.87612
167039	0.876033
167040	0.876236
167041	0.876387
167042	0.876288
167043	0.876404
167044	0.876406
167045	0.876181
167046	0.876428
167047	0.876415
167048	0.876454
167049	0.876443
167050	0.876233
167051	0.876757
167052	0.87666
167053	0.876473
167054	0.876619
167055	0.876814
167056	0.876836
167057	0.876678
167058	0.876642
167059	0.876387
167060	0.876795
167061	0.876764
167062	0.876469
167063	0.876601
167064	0.8764
167065	0.876692
167066	0.876958
167067	0.876796
167068	0.876713
167069	0.876802
167070	0.876708
167071	0.876615
167072	0.876716
167073	0.876736
167074	0.876742
167075	0.87684
167076	0.877016
167077	0.876723
167078	0.876852
167079	0.876755
167080	0.876574
167081	0.876901
167082	0.876833
167083	0.876955
167084	0.876849
167085	0.876914
167086	0.877087
167087	0.877229
167088	0.877323
167089	0.877308
167090	0.877107
167091	0.877031
167092	0.876851
167093	0.877237
167094	0.877099
167095	0.877064
167096	0.876924
167097	0.876923
167098	0.877001
167099	0.876776
167100	0.876927
167101	0.876984
167102	0.876785
167103	0.877104
167104	0.876676
167105	0.876853
167106	0.87677
167107	0.877113
167108	0.87713
167109	0.877086
167110	0.877063
167111	0.877095
167112	0.877214
167113	0.876927
167114	0.876966
167115	0.877325
167116	0.877164
167117	0.877388
167118	0.87721
167119	0.877244
167120	0.877236
167121	0.877107
167122	0.877349
167123	0.877058
167124	0.877063
167125	0.877437
167126	0.877434
167127	0.877584
167128	0.877223
167129	0.87745
167130	0.877197
167131	0.877407
167132	0.877146
167133	0.87738
167134	0.877454
167135	0.877257
167136	0.877627
167137	0.877387
167138	0.87716
167139	0.877335
167140	0.877452
167141	0.87752
167142	0.877472
167143	0.877349
167144	0.877256
167145	0.877612
167146	0.877348
167147	0.877276
167148	0.877403
167149	0.877654
167150	0.877465
167151	0.877387
167152	0.877713
167153	0.877624
167154	0.877644
167155	0.877685
167156	0.877775
167157	0.877901
167158	0.877493
167159	0.877924
167160	0.87783
167161	0.87753
167162	0.878013
167163	0.877646
167164	0.877941
167165	0.877795
167166	0.877728
167167	0.877681
167168	0.877694
167169	0.87776
167170	0.87764
167171	0.877804
167172	0.877578
167173	0.877462
167174	0.877925
167175	0.877604
167176	0.877621
167177	0.87735
167178	0.877278
167179	0.877493
167180	0.8774
167181	0.877617
167182	0.877418
167183	0.877645
167184	0.877692
167185	0.877514
167186	0.877564
167187	0.877291
167188	0.87745
167189	0.877712
167190	0.877542
167191	0.877245
167192	0.877199
167193	0.877364
167194	0.877547
167195	0.877666
167196	0.877409
167197	0.87746
167198	0.877372
167199	0.877552
167200	0.877682
167201	0.877503
167202	0.877461
167203	0.877401
167204	0.877609
167205	0.877422
167206	0.877291
167207	0.877597
167208	0.877604
167209	0.877906
167210	0.87769
167211	0.877624
167212	0.877768
167213	0.877683
167214	0.877849
167215	0.877797
167216	0.877357
167217	0.877441
167218	0.877608
167219	0.877736
167220	0.877869
167221	0.877523
167222	0.877446
167223	0.877483
167224	0.877849
167225	0.877675
167226	0.878027
167227	0.878069
167228	0.877845
167229	0.878078
167230	0.878008
167231	0.878174
167232	0.878168
167233	0.877951
167234	0.878252
167235	0.878303
167236	0.878059
167237	0.877724
167238	0.878387
167239	0.878238
167240	0.878363
167241	0.878325
167242	0.878285
167243	0.878344
167244	0.878478
167245	0.878707
167246	0.878412
167247	0.878168
167248	0.878286
167249	0.878634
167250	0.878166
167251	0.878467
167252	0.878797
167253	0.878595
167254	0.8782
167255	0.878325
167256	0.87826
167257	0.878337
167258	0.878309
167259	0.878388
167260	0.8786
167261	0.878219
167262	0.878447
167263	0.878489
167264	0.878384
167265	0.878421
167266	0.878838
167267	0.878539
167268	0.878825
167269	0.878757
167270	0.878031
167271	0.878286
167272	0.878436
167273	0.878568
167274	0.878741
167275	0.878562
167276	0.878376
167277	0.87852
167278	0.878566
167279	0.878513
167280	0.878406
167281	0.878668
167282	0.878476
167283	0.878534
167284	0.87834
167285	0.878439
167286	0.878492
167287	0.878528
167288	0.8785
167289	0.878537
167290	0.878343
167291	0.878346
167292	0.878463
167293	0.878326
167294	0.878608
167295	0.878356
167296	0.878469
167297	0.878967
167298	0.878677
167299	0.878548
167300	0.878772
167301	0.878783
167302	0.878867
167303	0.878738
167304	0.87881
167305	0.87828
167306	0.878697
167307	0.87824
167308	0.87892
167309	0.878899
167310	0.878682
167311	0.878751
167312	0.878728
167313	0.878659
167314	0.878841
167315	0.878919
167316	0.878612
167317	0.878547
167318	0.878683
167319	0.878828
167320	0.878754
167321	0.879014
167322	0.878566
167323	0.878939
167324	0.878576
167325	0.879009
167326	0.878823
167327	0.878884
167328	0.878978
167329	0.87877
167330	0.878701
167331	0.87877
167332	0.878885
167333	0.878601
167334	0.878858
167335	0.878729
167336	0.878987
167337	0.87871
167338	0.878963
167339	0.878951
167340	0.878641
167341	0.879009
167342	0.878757
167343	0.878753
167344	0.878904
167345	0.878616
167346	0.878699
167347	0.878875
167348	0.87891
167349	0.878906
167350	0.878764
167351	0.879021
167352	0.878852
167353	0.878894
167354	0.87847
167355	0.879097
167356	0.879078
167357	0.878945
167358	0.879032
167359	0.879014
167360	0.878781
167361	0.87887
167362	0.878826
167363	0.878965
167364	0.878951
167365	0.878868
167366	0.878739
167367	0.878816
167368	0.878771
167369	0.879038
167370	0.878915
167371	0.879124
167372	0.878951
167373	0.878876
167374	0.878771
167375	0.878994
167376	0.878588
167377	0.878442
167378	0.87889
167379	0.878916
167380	0.879041
167381	0.878806
167382	0.878906
167383	0.878972
167384	0.878777
167385	0.878963
167386	0.878891
167387	0.878925
167388	0.879306
167389	0.879327
167390	0.87908
167391	0.879302
167392	0.879218
167393	0.879496
167394	0.879222
167395	0.879243
167396	0.879232
167397	0.87921
167398	0.879117
167399	0.879183
167400	0.879142
167401	0.879037
167402	0.879288
167403	0.879142
167404	0.879301
167405	0.879166
167406	0.878934
167407	0.879138
167408	0.879057
167409	0.879238
167410	0.879109
167411	0.879112
167412	0.879006
167413	0.878821
167414	0.879175
167415	0.879126
167416	0.879208
167417	0.87928
167418	0.879168
167419	0.879196
167420	0.879121
167421	0.879067
167422	0.879009
167423	0.878926
167424	0.879024
167425	0.879216
167426	0.879258
167427	0.879247
167428	0.879083
167429	0.879367
167430	0.87915
167431	0.87937
167432	0.879146
167433	0.879518
167434	0.879324
167435	0.879117
167436	0.879255
167437	0.879326
167438	0.879383
167439	0.879608
167440	0.879272
167441	0.879447
167442	0.879446
167443	0.879363
167444	0.879252
167445	0.879528
167446	0.879336
167447	0.87955
167448	0.879199
167449	0.879489
167450	0.87908
167451	0.87945
167452	0.879274
167453	0.879328
167454	0.879312
167455	0.879441
167456	0.879141
167457	0.879399
167458	0.879082
167459	0.879353
167460	0.879317
167461	0.879357
167462	0.879333
167463	0.879192
167464	0.879243
167465	0.879216
167466	0.879559
167467	0.879055
167468	0.879126
167469	0.879285
167470	0.879395
167471	0.879268
167472	0.879349
167473	0.879401
167474	0.87928
167475	0.879367
167476	0.87956
167477	0.879487
167478	0.87949
167479	0.879654
167480	0.879708
167481	0.879711
167482	0.879643
167483	0.879902
167484	0.879648
167485	0.879555
167486	0.879825
167487	0.8795
167488	0.879769
167489	0.879598
167490	0.879427
167491	0.879548
167492	0.879592
167493	0.879734
167494	0.879646
167495	0.879463
167496	0.879585
167497	0.879479
167498	0.879632
167499	0.87988
167500	0.879662
167501	0.879627
167502	0.879553
167503	0.879716
167504	0.879522
167505	0.879432
167506	0.879677
167507	0.879837
167508	0.879678
167509	0.879348
167510	0.879649
167511	0.879523
167512	0.879458
167513	0.879609
167514	0.879466
167515	0.879461
167516	0.879552
167517	0.879868
167518	0.879518
167519	0.879832
167520	0.879889
167521	0.879993
167522	0.880182
167523	0.880072
167524	0.87983
167525	0.879705
167526	0.87956
167527	0.879899
167528	0.879892
167529	0.879659
167530	0.879789
167531	0.879838
167532	0.880014
167533	0.87977
167534	0.879994
167535	0.879995
167536	0.879703
167537	0.879905
167538	0.87998
167539	0.880046
167540	0.879999
167541	0.880077
167542	0.879707
167543	0.879859
167544	0.879847
167545	0.880034
167546	0.879905
167547	0.88004
167548	0.880293
167549	0.879887
167550	0.87994
167551	0.879713
167552	0.879725
167553	0.88011
167554	0.879851
167555	0.879912
167556	0.879628
167557	0.879763
167558	0.880137
167559	0.880087
167560	0.880234
167561	0.879972
167562	0.880012
167563	0.880321
167564	0.880015
167565	0.880106
167566	0.880059
167567	0.880137
167568	0.880249
167569	0.880234
167570	0.880376
167571	0.880275
167572	0.880336
167573	0.88016
167574	0.880504
167575	0.880498
167576	0.880305
167577	0.880455
167578	0.880487
167579	0.880787
167580	0.880591
167581	0.880519
167582	0.880551
167583	0.880474
167584	0.880468
167585	0.880433
167586	0.880491
167587	0.880263
167588	0.880632
167589	0.880359
167590	0.88063
167591	0.880521
167592	0.880397
167593	0.880423
167594	0.880545
167595	0.880523
167596	0.880458
167597	0.880608
167598	0.88036
167599	0.880475
167600	0.880691
167601	0.880306
167602	0.88053
167603	0.880623
167604	0.880564
167605	0.880722
167606	0.880671
167607	0.880572
167608	0.880643
167609	0.880677
167610	0.880712
167611	0.880914
167612	0.880477
167613	0.880565
167614	0.880592
167615	0.880726
167616	0.880716
167617	0.88043
167618	0.880442
167619	0.880507
167620	0.880592
167621	0.880608
167622	0.880422
167623	0.88069
167624	0.88036
167625	0.880641
167626	0.880587
167627	0.880752
167628	0.880476
167629	0.880498
167630	0.880528
167631	0.880473
167632	0.880619
167633	0.880647
167634	0.880816
167635	0.880559
167636	0.88073
167637	0.880735
167638	0.88085
167639	0.880846
167640	0.880687
167641	0.880749
167642	0.881071
167643	0.880818
167644	0.881137
167645	0.880736
167646	0.880764
167647	0.88086
167648	0.880767
167649	0.881046
167650	0.880821
167651	0.88067
167652	0.880751
167653	0.88068
167654	0.880513
167655	0.880407
167656	0.880638
167657	0.880747
167658	0.880526
167659	0.880865
167660	0.880556
167661	0.880798
167662	0.880801
167663	0.881062
167664	0.881025
167665	0.880858
167666	0.881103
167667	0.881008
167668	0.880954
167669	0.881061
167670	0.880891
167671	0.88108
167672	0.880881
167673	0.880848
167674	0.881202
167675	0.880917
167676	0.880852
167677	0.880689
167678	0.880935
167679	0.880748
167680	0.880744
167681	0.880921
167682	0.880608
167683	0.880742
167684	0.880725
167685	0.880906
167686	0.880939
167687	0.881109
167688	0.881022
167689	0.880989
167690	0.881046
167691	0.880927
167692	0.881127
167693	0.880985
167694	0.881002
167695	0.881271
167696	0.881022
167697	0.881113
167698	0.881026
167699	0.881034
167700	0.880939
167701	0.880942
167702	0.88098
167703	0.881032
167704	0.880846
167705	0.880904
167706	0.880877
167707	0.880826
167708	0.881093
167709	0.881038
167710	0.881312
167711	0.881124
167712	0.881145
167713	0.881091
167714	0.881319
167715	0.881418
167716	0.881118
167717	0.881338
167718	0.88121
167719	0.881148
167720	0.881231
167721	0.881353
167722	0.881364
167723	0.881304
167724	0.881163
167725	0.88101
167726	0.881275
167727	0.881417
167728	0.881305
167729	0.88133
167730	0.881584
167731	0.881301
167732	0.881044
167733	0.881396
167734	0.881272
167735	0.881172
167736	0.8811
167737	0.881163
167738	0.881381
167739	0.881483
167740	0.881549
167741	0.881283
167742	0.881357
167743	0.881571
167744	0.881439
167745	0.881392
167746	0.881492
167747	0.881398
167748	0.881626
167749	0.881505
167750	0.88138
167751	0.881677
167752	0.881867
167753	0.881878
167754	0.881656
167755	0.881788
167756	0.881785
167757	0.881818
167758	0.88178
167759	0.881821
167760	0.881783
167761	0.882104
167762	0.881978
167763	0.88204
167764	0.882036
167765	0.882151
167766	0.8818
167767	0.881693
167768	0.88158
167769	0.881495
167770	0.881596
167771	0.881555
167772	0.881319
167773	0.881558
167774	0.881608
167775	0.881621
167776	0.881782
167777	0.881747
167778	0.882102
167779	0.881881
167780	0.881863
167781	0.881864
167782	0.881702
167783	0.881644
167784	0.881669
167785	0.881765
167786	0.881915
167787	0.881734
167788	0.881878
167789	0.881696
167790	0.881724
167791	0.8821
167792	0.881698
167793	0.881659
167794	0.881778
167795	0.881871
167796	0.882111
167797	0.881937
167798	0.882149
167799	0.881754
167800	0.881861
167801	0.881858
167802	0.882149
167803	0.881958
167804	0.881769
167805	0.882058
167806	0.881962
167807	0.881904
167808	0.881509
167809	0.882029
167810	0.881714
167811	0.881744
167812	0.881767
167813	0.881685
167814	0.882156
167815	0.881753
167816	0.881972
167817	0.881759
167818	0.881624
167819	0.881511
167820	0.881648
167821	0.881522
167822	0.881541
167823	0.88144
167824	0.881226
167825	0.881236
167826	0.881289
167827	0.881521
167828	0.881579
167829	0.881588
167830	0.881496
167831	0.88182
167832	0.881918
167833	0.881725
167834	0.881617
167835	0.881656
167836	0.881541
167837	0.881939
167838	0.881867
167839	0.881895
167840	0.881739
167841	0.881994
167842	0.881883
167843	0.881877
167844	0.881707
167845	0.882213
167846	0.881899
167847	0.882138
167848	0.882282
167849	0.882219
167850	0.882218
167851	0.882132
167852	0.88201
167853	0.881986
167854	0.882231
167855	0.882265
167856	0.881998
167857	0.881884
167858	0.882236
167859	0.882127
167860	0.882104
167861	0.882088
167862	0.882176
167863	0.882327
167864	0.882166
167865	0.882289
167866	0.882328
167867	0.882144
167868	0.882111
167869	0.88231
167870	0.882006
167871	0.882159
167872	0.882301
167873	0.882272
167874	0.882187
167875	0.882055
167876	0.881848
167877	0.882182
167878	0.881893
167879	0.882198
167880	0.882183
167881	0.882118
167882	0.882279
167883	0.882322
167884	0.882209
167885	0.882282
167886	0.882302
167887	0.882426
167888	0.882234
167889	0.882316
167890	0.882468
167891	0.882383
167892	0.882452
167893	0.882504
167894	0.88283
167895	0.882799
167896	0.882463
167897	0.882657
167898	0.882353
167899	0.88259
167900	0.882665
167901	0.882612
167902	0.882566
167903	0.882743
167904	0.882688
167905	0.882651
167906	0.882405
167907	0.882445
167908	0.882749
167909	0.882508
167910	0.882901
167911	0.882418
167912	0.882366
167913	0.882407
167914	0.882357
167915	0.882565
167916	0.882493
167917	0.882527
167918	0.882339
167919	0.882308
167920	0.88252
167921	0.882418
167922	0.882507
167923	0.882518
167924	0.882477
167925	0.882793
167926	0.882513
167927	0.882385
167928	0.88271
167929	0.882656
167930	0.882618
167931	0.882641
167932	0.882601
167933	0.882838
167934	0.88281
167935	0.88233
167936	0.882589
167937	0.88275
167938	0.882764
167939	0.88267
167940	0.882824
167941	0.882977
167942	0.882737
167943	0.882927
167944	0.882828
167945	0.882805
167946	0.883026
167947	0.882932
167948	0.882899
167949	0.88293
167950	0.883021
167951	0.882745
167952	0.882754
167953	0.88284
167954	0.882673
167955	0.882943
167956	0.882947
167957	0.8829
167958	0.882854
167959	0.882932
167960	0.882862
167961	0.882755
167962	0.882913
167963	0.883084
167964	0.883217
167965	0.882931
167966	0.882767
167967	0.882949
167968	0.88289
167969	0.883097
167970	0.883133
167971	0.883136
167972	0.883021
167973	0.88286
167974	0.882942
167975	0.88319
167976	0.882963
167977	0.883035
167978	0.883001
167979	0.883004
167980	0.883026
167981	0.883056
167982	0.883096
167983	0.883195
167984	0.883409
167985	0.883222
167986	0.883114
167987	0.883142
167988	0.883404
167989	0.883289
167990	0.882966
167991	0.883419
167992	0.88356
167993	0.883562
167994	0.883342
167995	0.883457
167996	0.883431
167997	0.883731
167998	0.883394
167999	0.883195
168000	0.883284
168001	0.883402
168002	0.883467
168003	0.883301
168004	0.883219
168005	0.883507
168006	0.883422
168007	0.883305
168008	0.883355
168009	0.883581
168010	0.883495
168011	0.883279
168012	0.88344
168013	0.883441
168014	0.883418
168015	0.883621
168016	0.883209
168017	0.883631
168018	0.883535
168019	0.883048
168020	0.883748
168021	0.883544
168022	0.883708
168023	0.883594
168024	0.883695
168025	0.883675
168026	0.883701
168027	0.883898
168028	0.883459
168029	0.883489
168030	0.883879
168031	0.88387
168032	0.883729
168033	0.883755
168034	0.883868
168035	0.883916
168036	0.883936
168037	0.883567
168038	0.883608
168039	0.883673
168040	0.883751
168041	0.883763
168042	0.883793
168043	0.883656
168044	0.883684
168045	0.883508
168046	0.883551
168047	0.8838
168048	0.883731
168049	0.883526
168050	0.883754
168051	0.884019
168052	0.883569
168053	0.883735
168054	0.883786
168055	0.883583
168056	0.883732
168057	0.884104
168058	0.883913
168059	0.884015
168060	0.884013
168061	0.883928
168062	0.88386
168063	0.884151
168064	0.884053
168065	0.883886
168066	0.884065
168067	0.883945
168068	0.88393
168069	0.884061
168070	0.883869
168071	0.884069
168072	0.883978
168073	0.88399
168074	0.883895
168075	0.883827
168076	0.884098
168077	0.883983
168078	0.883976
168079	0.884223
168080	0.88414
168081	0.883838
168082	0.883922
168083	0.8838
168084	0.883934
168085	0.88388
168086	0.884112
168087	0.883851
168088	0.883821
168089	0.883855
168090	0.883895
168091	0.883822
168092	0.884027
168093	0.883878
168094	0.88398
168095	0.884057
168096	0.884067
168097	0.884462
168098	0.884007
168099	0.883681
168100	0.88407
168101	0.884063
168102	0.884028
168103	0.884193
168104	0.884283
168105	0.884082
168106	0.883926
168107	0.883933
168108	0.88391
168109	0.883978
168110	0.883967
168111	0.883904
168112	0.88397
168113	0.884186
168114	0.88392
168115	0.883951
168116	0.884475
168117	0.884068
168118	0.883953
168119	0.8842
168120	0.88408
168121	0.884106
168122	0.883815
168123	0.883874
168124	0.883768
168125	0.883531
168126	0.883705
168127	0.883749
168128	0.883748
168129	0.884016
168130	0.88405
168131	0.884255
168132	0.883955
168133	0.883937
168134	0.884019
168135	0.884094
168136	0.884326
168137	0.884161
168138	0.884357
168139	0.884124
168140	0.884195
168141	0.884454
168142	0.8844
168143	0.884362
168144	0.884375
168145	0.884291
168146	0.884416
168147	0.884292
168148	0.884293
168149	0.884064
168150	0.884245
168151	0.884312
168152	0.884307
168153	0.884405
168154	0.884531
168155	0.884202
168156	0.88442
168157	0.884561
168158	0.88481
168159	0.884673
168160	0.884425
168161	0.884694
168162	0.884477
168163	0.884168
168164	0.884066
168165	0.884429
168166	0.884599
168167	0.884252
168168	0.884287
168169	0.884494
168170	0.884733
168171	0.884541
168172	0.884346
168173	0.884307
168174	0.884357
168175	0.884412
168176	0.884534
168177	0.884422
168178	0.884373
168179	0.884355
168180	0.884389
168181	0.884437
168182	0.884867
168183	0.884511
168184	0.884543
168185	0.884575
168186	0.884666
168187	0.884487
168188	0.884282
168189	0.884247
168190	0.88444
168191	0.884542
168192	0.8844
168193	0.88448
168194	0.884383
168195	0.884361
168196	0.884603
168197	0.884465
168198	0.884645
168199	0.884611
168200	0.884759
168201	0.884827
168202	0.885004
168203	0.884788
168204	0.88496
168205	0.884817
168206	0.884548
168207	0.884866
168208	0.884669
168209	0.884845
168210	0.884825
168211	0.884708
168212	0.884958
168213	0.884995
168214	0.884874
168215	0.885117
168216	0.885053
168217	0.885127
168218	0.884917
168219	0.884923
168220	0.885331
168221	0.885216
168222	0.885299
168223	0.885229
168224	0.885161
168225	0.885139
168226	0.885358
168227	0.885239
168228	0.885213
168229	0.885187
168230	0.885247
168231	0.885263
168232	0.885544
168233	0.885283
168234	0.885645
168235	0.885332
168236	0.885029
168237	0.885574
168238	0.885509
168239	0.885397
168240	0.885263
168241	0.885437
168242	0.885483
168243	0.885535
168244	0.88522
168245	0.885277
168246	0.885333
168247	0.885332
168248	0.885115
168249	0.885177
168250	0.885253
168251	0.885371
168252	0.885246
168253	0.885083
168254	0.885334
168255	0.885433
168256	0.885211
168257	0.885277
168258	0.88526
168259	0.885255
168260	0.885205
168261	0.885494
168262	0.885473
168263	0.885214
168264	0.885473
168265	0.885346
168266	0.88534
168267	0.885387
168268	0.885189
168269	0.885131
168270	0.885219
168271	0.885154
168272	0.88522
168273	0.885295
168274	0.885245
168275	0.885247
168276	0.885295
168277	0.885385
168278	0.885391
168279	0.885335
168280	0.885254
168281	0.885582
168282	0.885548
168283	0.885359
168284	0.88541
168285	0.885612
168286	0.885441
168287	0.885459
168288	0.885563
168289	0.885589
168290	0.885716
168291	0.885475
168292	0.88543
168293	0.885414
168294	0.88562
168295	0.885259
168296	0.885442
168297	0.885625
168298	0.885431
168299	0.885473
168300	0.885426
168301	0.885442
168302	0.88537
168303	0.885315
168304	0.885346
168305	0.885264
168306	0.885276
168307	0.88549
168308	0.885533
168309	0.885359
168310	0.885479
168311	0.885551
168312	0.885398
168313	0.88568
168314	0.885168
168315	0.885161
168316	0.885256
168317	0.885239
168318	0.885139
168319	0.88553
168320	0.88567
168321	0.885534
168322	0.885202
168323	0.885314
168324	0.885484
168325	0.885275
168326	0.885527
168327	0.885318
168328	0.885199
168329	0.885447
168330	0.885446
168331	0.885217
168332	0.885506
168333	0.885279
168334	0.885377
168335	0.885381
168336	0.885288
168337	0.885088
168338	0.885278
168339	0.885051
168340	0.885198
168341	0.885098
168342	0.885463
168343	0.885645
168344	0.885498
168345	0.885584
168346	0.885382
168347	0.885517
168348	0.885391
168349	0.885396
168350	0.885394
168351	0.885511
168352	0.885639
168353	0.88549
168354	0.885595
168355	0.885758
168356	0.885404
168357	0.885648
168358	0.885597
168359	0.885659
168360	0.885736
168361	0.885709
168362	0.885716
168363	0.885502
168364	0.885559
168365	0.885667
168366	0.885419
168367	0.885735
168368	0.885773
168369	0.885649
168370	0.885632
168371	0.88592
168372	0.885676
168373	0.885738
168374	0.88587
168375	0.885723
168376	0.885689
168377	0.885488
168378	0.88571
168379	0.885637
168380	0.885895
168381	0.885865
168382	0.885921
168383	0.886013
168384	0.8857
168385	0.885875
168386	0.885951
168387	0.885942
168388	0.885936
168389	0.886078
168390	0.886106
168391	0.886176
168392	0.886273
168393	0.886223
168394	0.886101
168395	0.886056
168396	0.886134
168397	0.885833
168398	0.885775
168399	0.886091
168400	0.885926
168401	0.88605
168402	0.885893
168403	0.885883
168404	0.885649
168405	0.885914
168406	0.886027
168407	0.886057
168408	0.886019
168409	0.885864
168410	0.886175
168411	0.886131
168412	0.886065
168413	0.885999
168414	0.885932
168415	0.885884
168416	0.886051
168417	0.886211
168418	0.88619
168419	0.886259
168420	0.886736
168421	0.88642
168422	0.886193
168423	0.886387
168424	0.88628
168425	0.886606
168426	0.886376
168427	0.886303
168428	0.886226
168429	0.88648
168430	0.886437
168431	0.886508
168432	0.886416
168433	0.886343
168434	0.886195
168435	0.886281
168436	0.886406
168437	0.886545
168438	0.886581
168439	0.88664
168440	0.886564
168441	0.886746
168442	0.886689
168443	0.88668
168444	0.88669
168445	0.886637
168446	0.886763
168447	0.886612
168448	0.886859
168449	0.886839
168450	0.886282
168451	0.886627
168452	0.886761
168453	0.886797
168454	0.886525
168455	0.886918
168456	0.886752
168457	0.88639
168458	0.886667
168459	0.886542
168460	0.886685
168461	0.886455
168462	0.886634
168463	0.886538
168464	0.886554
168465	0.886167
168466	0.886291
168467	0.886741
168468	0.886497
168469	0.88648
168470	0.88635
168471	0.88668
168472	0.886716
168473	0.886498
168474	0.886531
168475	0.886487
168476	0.88654
168477	0.886771
168478	0.886737
168479	0.886682
168480	0.886702
168481	0.887006
168482	0.887071
168483	0.886832
168484	0.88696
168485	0.886451
168486	0.886637
168487	0.886795
168488	0.886589
168489	0.886918
168490	0.887
168491	0.886923
168492	0.88692
168493	0.886862
168494	0.886876
168495	0.886815
168496	0.886982
168497	0.886869
168498	0.886767
168499	0.886679
168500	0.886704
168501	0.886812
168502	0.887022
168503	0.886932
168504	0.88672
168505	0.886837
168506	0.886642
168507	0.886621
168508	0.886645
168509	0.886797
168510	0.88666
168511	0.886418
168512	0.886602
168513	0.886652
168514	0.886862
168515	0.886525
168516	0.887026
168517	0.886937
168518	0.886866
168519	0.886886
168520	0.886833
168521	0.886974
168522	0.886859
168523	0.886854
168524	0.886693
168525	0.886721
168526	0.886644
168527	0.886749
168528	0.886687
168529	0.887021
168530	0.886942
168531	0.886903
168532	0.886983
168533	0.887043
168534	0.886961
168535	0.887109
168536	0.887122
168537	0.886956
168538	0.886761
168539	0.887058
168540	0.887074
168541	0.887275
168542	0.88722
168543	0.886893
168544	0.887299
168545	0.887157
168546	0.886706
168547	0.887091
168548	0.88694
168549	0.886866
168550	0.886977
168551	0.887175
168552	0.887151
168553	0.887116
168554	0.887148
168555	0.887182
168556	0.887232
168557	0.88715
168558	0.88738
168559	0.887317
168560	0.887324
168561	0.887113
168562	0.887368
168563	0.887399
168564	0.8875
168565	0.88754
168566	0.887243
168567	0.887446
168568	0.887412
168569	0.887708
168570	0.887606
168571	0.887779
168572	0.887638
168573	0.887395
168574	0.887685
168575	0.887499
168576	0.887761
168577	0.887634
168578	0.887631
168579	0.887394
168580	0.88742
168581	0.88741
168582	0.887521
168583	0.887665
168584	0.887445
168585	0.887803
168586	0.887515
168587	0.887601
168588	0.887887
168589	0.887863
168590	0.887509
168591	0.887868
168592	0.887596
168593	0.887713
168594	0.88763
168595	0.887852
168596	0.887794
168597	0.887616
168598	0.887796
168599	0.887765
168600	0.887807
168601	0.888042
168602	0.887754
168603	0.887827
168604	0.88784
168605	0.887651
168606	0.887945
168607	0.887615
168608	0.887937
168609	0.888005
168610	0.887823
168611	0.887891
168612	0.887805
168613	0.888109
168614	0.888065
168615	0.888046
168616	0.887961
168617	0.887798
168618	0.888004
168619	0.88813
168620	0.888204
168621	0.887888
168622	0.887919
168623	0.887838
168624	0.888113
168625	0.888143
168626	0.888072
168627	0.888057
168628	0.888147
168629	0.888101
168630	0.888301
168631	0.888155
168632	0.888549
168633	0.888175
168634	0.888297
168635	0.887988
168636	0.888153
168637	0.887887
168638	0.888377
168639	0.888206
168640	0.888586
168641	0.888523
168642	0.888039
168643	0.887973
168644	0.888182
168645	0.888113
168646	0.888137
168647	0.888315
168648	0.888255
168649	0.888122
168650	0.888299
168651	0.888363
168652	0.888281
168653	0.888342
168654	0.888199
168655	0.888232
168656	0.888028
168657	0.888185
168658	0.888205
168659	0.888313
168660	0.88843
168661	0.888412
168662	0.888168
168663	0.888511
168664	0.888198
168665	0.888301
168666	0.888383
168667	0.888449
168668	0.888344
168669	0.888379
168670	0.888553
168671	0.888347
168672	0.888494
168673	0.888308
168674	0.888406
168675	0.888324
168676	0.88848
168677	0.888451
168678	0.888492
168679	0.888204
168680	0.888522
168681	0.888507
168682	0.888622
168683	0.888633
168684	0.888429
168685	0.88859
168686	0.888542
168687	0.888566
168688	0.888567
168689	0.888458
168690	0.888684
168691	0.888379
168692	0.888538
168693	0.888565
168694	0.888561
168695	0.888667
168696	0.888912
168697	0.888705
168698	0.888602
168699	0.888698
168700	0.888564
168701	0.888728
168702	0.888789
168703	0.888968
168704	0.889057
168705	0.888678
168706	0.889026
168707	0.888876
168708	0.888876
168709	0.889211
168710	0.888998
168711	0.889294
168712	0.889223
168713	0.889024
168714	0.889232
168715	0.88915
168716	0.889187
168717	0.88907
168718	0.889306
168719	0.889381
168720	0.889363
168721	0.889159
168722	0.889262
168723	0.889282
168724	0.88911
168725	0.889219
168726	0.88919
168727	0.889282
168728	0.889259
168729	0.888935
168730	0.889013
168731	0.889242
168732	0.88916
168733	0.889479
168734	0.889364
168735	0.889154
168736	0.889404
168737	0.889298
168738	0.889466
168739	0.889435
168740	0.889534
168741	0.889934
168742	0.889748
168743	0.889678
168744	0.889356
168745	0.889746
168746	0.889678
168747	0.889832
168748	0.889555
168749	0.88938
168750	0.889789
168751	0.889592
168752	0.889469
168753	0.889587
168754	0.889277
168755	0.889448
168756	0.889492
168757	0.889694
168758	0.889276
168759	0.889312
168760	0.889557
168761	0.889408
168762	0.889316
168763	0.889401
168764	0.889347
168765	0.889476
168766	0.889462
168767	0.889211
168768	0.889389
168769	0.889405
168770	0.889375
168771	0.889629
168772	0.889125
168773	0.889074
168774	0.889232
168775	0.889163
168776	0.889534
168777	0.889436
168778	0.889397
168779	0.889405
168780	0.889638
168781	0.889447
168782	0.889718
168783	0.889616
168784	0.889232
168785	0.889605
168786	0.889474
168787	0.889258
168788	0.88935
168789	0.889511
168790	0.88945
168791	0.889652
168792	0.889756
168793	0.88972
168794	0.889827
168795	0.889842
168796	0.889854
168797	0.889668
168798	0.889556
168799	0.889696
168800	0.889782
168801	0.889974
168802	0.889528
168803	0.889489
168804	0.889698
168805	0.889543
168806	0.889613
168807	0.889562
168808	0.88965
168809	0.889778
168810	0.889657
168811	0.889674
168812	0.889661
168813	0.889666
168814	0.889716
168815	0.889654
168816	0.889545
168817	0.889965
168818	0.88951
168819	0.8897
168820	0.889608
168821	0.889275
168822	0.889642
168823	0.889468
168824	0.889474
168825	0.88954
168826	0.889387
168827	0.889398
168828	0.889522
168829	0.889648
168830	0.889709
168831	0.889628
168832	0.889616
168833	0.889771
168834	0.890029
168835	0.889617
168836	0.889748
168837	0.889679
168838	0.889532
168839	0.889847
168840	0.889923
168841	0.88981
168842	0.890288
168843	0.89003
168844	0.889835
168845	0.889894
168846	0.889628
168847	0.889593
168848	0.889831
168849	0.889679
168850	0.889443
168851	0.88981
168852	0.8898
168853	0.889629
168854	0.889872
168855	0.889888
168856	0.889686
168857	0.8895
168858	0.8897
168859	0.889525
168860	0.889611
168861	0.889611
168862	0.889611
168863	0.8896
168864	0.889682
168865	0.889511
168866	0.88985
168867	0.889773
168868	0.889711
168869	0.889817
168870	0.889949
168871	0.88974
168872	0.89001
168873	0.889627
168874	0.889992
168875	0.889588
168876	0.889935
168877	0.890117
168878	0.889714
168879	0.889819
168880	0.890101
168881	0.890104
168882	0.890102
168883	0.889852
168884	0.889962
168885	0.890117
168886	0.889864
168887	0.890185
168888	0.890015
168889	0.890185
168890	0.889897
168891	0.889969
168892	0.890114
168893	0.890111
168894	0.889948
168895	0.890075
168896	0.889942
168897	0.890258
168898	0.890057
168899	0.889934
168900	0.890101
168901	0.890326
168902	0.890199
168903	0.890387
168904	0.89047
168905	0.890435
168906	0.890263
168907	0.890497
168908	0.890367
168909	0.890594
168910	0.890464
168911	0.890234
168912	0.890371
168913	0.890178
168914	0.890255
168915	0.890218
168916	0.890346
168917	0.890291
168918	0.890482
168919	0.8902
168920	0.890627
168921	0.890611
168922	0.890736
168923	0.890472
168924	0.890576
168925	0.890565
168926	0.89052
168927	0.890538
168928	0.890401
168929	0.890393
168930	0.890669
168931	0.890714
168932	0.890739
168933	0.89071
168934	0.890767
168935	0.890477
168936	0.890726
168937	0.890643
168938	0.890616
168939	0.890828
168940	0.890948
168941	0.890639
168942	0.890693
168943	0.890853
168944	0.891062
168945	0.89125
168946	0.890875
168947	0.891118
168948	0.890925
168949	0.891081
168950	0.891053
168951	0.891088
168952	0.890966
168953	0.89125
168954	0.890808
168955	0.891235
168956	0.891248
168957	0.891341
168958	0.891155
168959	0.890997
168960	0.891081
168961	0.891063
168962	0.891086
168963	0.891114
168964	0.890985
168965	0.891339
168966	0.891049
168967	0.891053
168968	0.891253
168969	0.891084
168970	0.891293
168971	0.891368
168972	0.89109
168973	0.89126
168974	0.89101
168975	0.891027
168976	0.891456
168977	0.891009
168978	0.890834
168979	0.89135
168980	0.890916
168981	0.890969
168982	0.891341
168983	0.890892
168984	0.891049
168985	0.890885
168986	0.891171
168987	0.891325
168988	0.890951
168989	0.891074
168990	0.891072
168991	0.890917
168992	0.891212
168993	0.891153
168994	0.89109
168995	0.891072
168996	0.891164
168997	0.891087
168998	0.891374
168999	0.890877
169000	0.890945
169001	0.890652
169002	0.891165
169003	0.890961
169004	0.891113
169005	0.890905
169006	0.890964
169007	0.890925
169008	0.890824
169009	0.891002
169010	0.890958
169011	0.890964
169012	0.89093
169013	0.890965
169014	0.890661
169015	0.890936
169016	0.891038
169017	0.8909
169018	0.890859
169019	0.891023
169020	0.890937
169021	0.890801
169022	0.890983
169023	0.890756
169024	0.890741
169025	0.890913
169026	0.89082
169027	0.890809
169028	0.890855
169029	0.890768
169030	0.890951
169031	0.891128
169032	0.890842
169033	0.890906
169034	0.890857
169035	0.890604
169036	0.890781
169037	0.891017
169038	0.8911
169039	0.890908
169040	0.890861
169041	0.890845
169042	0.891195
169043	0.891008
169044	0.890941
169045	0.891165
169046	0.891055
169047	0.891019
169048	0.89068
169049	0.890718
169050	0.890552
169051	0.890807
169052	0.890671
169053	0.890834
169054	0.890982
169055	0.890895
169056	0.890992
169057	0.891106
169058	0.89113
169059	0.891064
169060	0.891273
169061	0.891412
169062	0.891153
169063	0.891374
169064	0.891089
169065	0.89108
169066	0.891165
169067	0.891297
169068	0.89161
169069	0.891544
169070	0.891297
169071	0.891301
169072	0.891223
169073	0.891463
169074	0.891424
169075	0.891317
169076	0.891328
169077	0.891344
169078	0.891323
169079	0.891356
169080	0.891198
169081	0.891416
169082	0.891364
169083	0.891389
169084	0.891248
169085	0.891272
169086	0.891268
169087	0.891234
169088	0.891344
169089	0.891504
169090	0.891776
169091	0.891564
169092	0.891763
169093	0.891549
169094	0.891817
169095	0.89175
169096	0.89188
169097	0.891766
169098	0.891715
169099	0.89173
169100	0.891612
169101	0.89146
169102	0.891646
169103	0.891855
169104	0.8916
169105	0.891746
169106	0.891668
169107	0.891697
169108	0.891752
169109	0.89177
169110	0.89207
169111	0.891848
169112	0.89185
169113	0.891762
169114	0.891781
169115	0.891733
169116	0.8921
169117	0.892013
169118	0.892138
169119	0.892251
169120	0.892045
169121	0.891992
169122	0.892003
169123	0.891972
169124	0.891967
169125	0.892112
169126	0.892285
169127	0.892257
169128	0.892068
169129	0.892343
169130	0.892216
169131	0.89232
169132	0.892413
169133	0.892331
169134	0.892328
169135	0.892127
169136	0.892532
169137	0.892506
169138	0.892388
169139	0.892401
169140	0.892075
169141	0.892183
169142	0.892163
169143	0.892205
169144	0.892031
169145	0.892534
169146	0.892068
169147	0.892017
169148	0.892096
169149	0.892154
169150	0.89223
169151	0.892372
169152	0.892166
169153	0.892124
169154	0.892315
169155	0.892161
169156	0.892053
169157	0.892147
169158	0.892114
169159	0.892516
169160	0.892484
169161	0.892487
169162	0.892425
169163	0.8925
169164	0.892394
169165	0.892484
169166	0.892363
169167	0.892293
169168	0.892462
169169	0.892439
169170	0.892177
169171	0.892242
169172	0.892109
169173	0.892285
169174	0.892224
169175	0.892773
169176	0.89207
169177	0.892312
169178	0.89221
169179	0.892329
169180	0.892213
169181	0.892027
169182	0.892086
169183	0.8924
169184	0.892292
169185	0.892391
169186	0.892313
169187	0.892535
169188	0.892389
169189	0.892267
169190	0.892307
169191	0.892156
169192	0.892261
169193	0.892337
169194	0.892153
169195	0.892309
169196	0.89217
169197	0.892194
169198	0.892235
169199	0.892409
169200	0.892374
169201	0.892186
169202	0.89236
169203	0.892417
169204	0.892327
169205	0.892478
169206	0.892501
169207	0.892206
169208	0.892324
169209	0.892131
169210	0.892112
169211	0.892316
169212	0.892137
169213	0.892398
169214	0.892141
169215	0.892323
169216	0.892325
169217	0.89227
169218	0.892227
169219	0.892171
169220	0.892448
169221	0.892412
169222	0.892565
169223	0.892489
169224	0.892209
169225	0.89215
169226	0.892269
169227	0.892409
169228	0.892533
169229	0.892468
169230	0.892433
169231	0.892574
169232	0.892631
169233	0.892542
169234	0.892451
169235	0.892487
169236	0.892462
169237	0.892408
169238	0.89255
169239	0.892654
169240	0.89262
169241	0.892812
169242	0.892277
169243	0.892414
169244	0.892758
169245	0.892766
169246	0.892687
169247	0.89287
169248	0.892817
169249	0.892939
169250	0.892497
169251	0.892591
169252	0.892751
169253	0.892842
169254	0.892874
169255	0.892629
169256	0.892448
169257	0.892746
169258	0.892537
169259	0.89276
169260	0.892614
169261	0.892853
169262	0.892648
169263	0.892965
169264	0.893026
169265	0.892974
169266	0.892681
169267	0.892829
169268	0.893094
169269	0.892935
169270	0.892843
169271	0.892746
169272	0.892841
169273	0.892667
169274	0.892852
169275	0.892895
169276	0.892892
169277	0.892605
169278	0.892827
169279	0.892771
169280	0.8929
169281	0.892842
169282	0.893001
169283	0.892726
169284	0.892978
169285	0.892695
169286	0.892763
169287	0.892774
169288	0.892943
169289	0.892829
169290	0.892814
169291	0.892843
169292	0.892838
169293	0.89298
169294	0.892927
169295	0.892872
169296	0.892615
169297	0.892886
169298	0.892602
169299	0.892794
169300	0.89284
169301	0.89282
169302	0.892838
169303	0.892828
169304	0.892949
169305	0.892863
169306	0.892712
169307	0.892895
169308	0.892727
169309	0.892758
169310	0.893035
169311	0.893003
169312	0.892909
169313	0.892878
169314	0.892847
169315	0.893084
169316	0.893087
169317	0.892961
169318	0.893144
169319	0.89296
169320	0.893129
169321	0.893003
169322	0.893334
169323	0.893372
169324	0.893113
169325	0.893342
169326	0.893249
169327	0.893276
169328	0.893126
169329	0.892999
169330	0.89308
169331	0.89301
169332	0.893255
169333	0.892933
169334	0.892806
169335	0.893181
169336	0.893318
169337	0.893126
169338	0.893287
169339	0.893141
169340	0.893004
169341	0.89321
169342	0.892992
169343	0.893314
169344	0.893123
169345	0.893489
169346	0.893106
169347	0.893198
169348	0.893317
169349	0.893304
169350	0.893421
169351	0.893125
169352	0.893093
169353	0.893302
169354	0.893387
169355	0.893214
169356	0.893406
169357	0.893181
169358	0.893285
169359	0.893354
169360	0.893309
169361	0.892945
169362	0.893025
169363	0.893072
169364	0.89312
169365	0.893236
169366	0.893279
169367	0.892886
169368	0.893282
169369	0.893092
169370	0.893377
169371	0.893236
169372	0.892995
169373	0.893115
169374	0.893231
169375	0.89328
169376	0.893146
169377	0.893346
169378	0.893366
169379	0.893195
169380	0.893278
169381	0.893222
169382	0.893144
169383	0.893402
169384	0.893527
169385	0.893431
169386	0.89342
169387	0.893521
169388	0.893717
169389	0.893615
169390	0.89367
169391	0.893408
169392	0.893453
169393	0.893603
169394	0.893681
169395	0.89381
169396	0.89364
169397	0.893792
169398	0.89371
169399	0.89373
169400	0.893458
169401	0.893688
169402	0.893533
169403	0.893984
169404	0.893894
169405	0.89372
169406	0.893607
169407	0.894047
169408	0.893757
169409	0.893861
169410	0.893991
169411	0.89368
169412	0.893658
169413	0.893718
169414	0.893682
169415	0.893608
169416	0.893595
169417	0.893965
169418	0.893594
169419	0.893719
169420	0.893589
169421	0.893567
169422	0.893967
169423	0.893639
169424	0.893851
169425	0.893497
169426	0.893787
169427	0.893629
169428	0.893497
169429	0.893416
169430	0.893643
169431	0.893339
169432	0.893543
169433	0.893533
169434	0.89366
169435	0.893564
169436	0.893452
169437	0.893473
169438	0.893515
169439	0.893544
169440	0.893712
169441	0.893548
169442	0.893506
169443	0.893552
169444	0.893583
169445	0.893321
169446	0.893741
169447	0.893532
169448	0.89394
169449	0.89396
169450	0.893797
169451	0.893449
169452	0.893613
169453	0.893701
169454	0.893717
169455	0.893617
169456	0.893421
169457	0.893549
169458	0.893589
169459	0.893163
169460	0.893562
169461	0.893637
169462	0.893506
169463	0.893461
169464	0.893486
169465	0.893411
169466	0.893823
169467	0.893922
169468	0.893725
169469	0.893711
169470	0.893717
169471	0.893728
169472	0.893736
169473	0.893525
169474	0.89386
169475	0.893754
169476	0.893649
169477	0.893856
169478	0.893761
169479	0.893552
169480	0.893447
169481	0.893741
169482	0.893738
169483	0.893604
169484	0.893667
169485	0.893823
169486	0.893859
169487	0.893533
169488	0.893772
169489	0.893688
169490	0.893491
169491	0.893844
169492	0.893391
169493	0.893831
169494	0.893547
169495	0.893463
169496	0.893463
169497	0.893461
169498	0.893488
169499	0.893557
169500	0.893927
169501	0.893584
169502	0.893633
169503	0.89369
169504	0.893626
169505	0.894056
169506	0.893856
169507	0.89398
169508	0.893721
169509	0.894034
169510	0.894273
169511	0.893312
169512	0.894
169513	0.894035
169514	0.894005
169515	0.893934
169516	0.894098
169517	0.894431
169518	0.893977
169519	0.894205
169520	0.894132
169521	0.894234
169522	0.89426
169523	0.894202
169524	0.894273
169525	0.89431
169526	0.894441
169527	0.894035
169528	0.89415
169529	0.894134
169530	0.894103
169531	0.894137
169532	0.894155
169533	0.894291
169534	0.894453
169535	0.89458
169536	0.89412
169537	0.894021
169538	0.894183
169539	0.893925
169540	0.894098
169541	0.894284
169542	0.894068
169543	0.894687
169544	0.89441
169545	0.89442
169546	0.894437
169547	0.894427
169548	0.894597
169549	0.894326
169550	0.894686
169551	0.894382
169552	0.894234
169553	0.894022
169554	0.893766
169555	0.894057
169556	0.894296
169557	0.89418
169558	0.893759
169559	0.894068
169560	0.894199
169561	0.894143
169562	0.894086
169563	0.894233
169564	0.894185
169565	0.894152
169566	0.894215
169567	0.894326
169568	0.894457
169569	0.894309
169570	0.894251
169571	0.894222
169572	0.894515
169573	0.894278
169574	0.894246
169575	0.894389
169576	0.894219
169577	0.894299
169578	0.894559
169579	0.894486
169580	0.89428
169581	0.89468
169582	0.894339
169583	0.894284
169584	0.894435
169585	0.894674
169586	0.894686
169587	0.894889
169588	0.894554
169589	0.894437
169590	0.894698
169591	0.894612
169592	0.894433
169593	0.894315
169594	0.894509
169595	0.894722
169596	0.894778
169597	0.894728
169598	0.894508
169599	0.894717
169600	0.894927
169601	0.894869
169602	0.895025
169603	0.894838
169604	0.894855
169605	0.89461
169606	0.894822
169607	0.894603
169608	0.894623
169609	0.894853
169610	0.894695
169611	0.894927
169612	0.894902
169613	0.894672
169614	0.894489
169615	0.894624
169616	0.894704
169617	0.894662
169618	0.894667
169619	0.894822
169620	0.894538
169621	0.89477
169622	0.894659
169623	0.894593
169624	0.894572
169625	0.894591
169626	0.894752
169627	0.894502
169628	0.894705
169629	0.894304
169630	0.894517
169631	0.894486
169632	0.894834
169633	0.894579
169634	0.894398
169635	0.89463
169636	0.894528
169637	0.894753
169638	0.89469
169639	0.894723
169640	0.89465
169641	0.894677
169642	0.894453
169643	0.894402
169644	0.894394
169645	0.894463
169646	0.894306
169647	0.894601
169648	0.894476
169649	0.894342
169650	0.894363
169651	0.894464
169652	0.894455
169653	0.894639
169654	0.894661
169655	0.894498
169656	0.894768
169657	0.894877
169658	0.894996
169659	0.89483
169660	0.894484
169661	0.894913
169662	0.894871
169663	0.894715
169664	0.895001
169665	0.89477
169666	0.894867
169667	0.894931
169668	0.894983
169669	0.895035
169670	0.894668
169671	0.894661
169672	0.894744
169673	0.894713
169674	0.894695
169675	0.894733
169676	0.8949
169677	0.894857
169678	0.894831
169679	0.894826
169680	0.895251
169681	0.894655
169682	0.894939
169683	0.895078
169684	0.894997
169685	0.895375
169686	0.895379
169687	0.89533
169688	0.895334
169689	0.895302
169690	0.895364
169691	0.895194
169692	0.895408
169693	0.895358
169694	0.895323
169695	0.895651
169696	0.895595
169697	0.895596
169698	0.895271
169699	0.895404
169700	0.895599
169701	0.895527
169702	0.895541
169703	0.895559
169704	0.89532
169705	0.895642
169706	0.895673
169707	0.895534
169708	0.895373
169709	0.895608
169710	0.895285
169711	0.895618
169712	0.895317
169713	0.895247
169714	0.895203
169715	0.895327
169716	0.895254
169717	0.895082
169718	0.895278
169719	0.895401
169720	0.894873
169721	0.895049
169722	0.895365
169723	0.895214
169724	0.895311
169725	0.895473
169726	0.895127
169727	0.895505
169728	0.895532
169729	0.895508
169730	0.895588
169731	0.895621
169732	0.895647
169733	0.895577
169734	0.895497
169735	0.895806
169736	0.895369
169737	0.895626
169738	0.89565
169739	0.895845
169740	0.895626
169741	0.895509
169742	0.895681
169743	0.895461
169744	0.895884
169745	0.895762
169746	0.895622
169747	0.895679
169748	0.895454
169749	0.895447
169750	0.895544
169751	0.89558
169752	0.895521
169753	0.895498
169754	0.895578
169755	0.895258
169756	0.895645
169757	0.895605
169758	0.895819
169759	0.895428
169760	0.89539
169761	0.895438
169762	0.895374
169763	0.8957
169764	0.895458
169765	0.895544
169766	0.895675
169767	0.895637
169768	0.895549
169769	0.895408
169770	0.895772
169771	0.895291
169772	0.895297
169773	0.89573
169774	0.895783
169775	0.89556
169776	0.895723
169777	0.895341
169778	0.895547
169779	0.895409
169780	0.895723
169781	0.895837
169782	0.895791
169783	0.895832
169784	0.895744
169785	0.896033
169786	0.895747
169787	0.895756
169788	0.895782
169789	0.895593
169790	0.895977
169791	0.896192
169792	0.896151
169793	0.895947
169794	0.895828
169795	0.895862
169796	0.895961
169797	0.895858
169798	0.896189
169799	0.896012
169800	0.896383
169801	0.895771
169802	0.895966
169803	0.896113
169804	0.895733
169805	0.89611
169806	0.896003
169807	0.895916
169808	0.895627
169809	0.895714
169810	0.895941
169811	0.896058
169812	0.896104
169813	0.895714
169814	0.896142
169815	0.896029
169816	0.89575
169817	0.895991
169818	0.895828
169819	0.895967
169820	0.895961
169821	0.896335
169822	0.896344
169823	0.896383
169824	0.89598
169825	0.896049
169826	0.896075
169827	0.896297
169828	0.896219
169829	0.896439
169830	0.8964
169831	0.896325
169832	0.896531
169833	0.89616
169834	0.896581
169835	0.89626
169836	0.896244
169837	0.896338
169838	0.896219
169839	0.896355
169840	0.896378
169841	0.896368
169842	0.896255
169843	0.896241
169844	0.896217
169845	0.896109
169846	0.896266
169847	0.896223
169848	0.896501
169849	0.89646
169850	0.896058
169851	0.896326
169852	0.896328
169853	0.896385
169854	0.896243
169855	0.896266
169856	0.896141
169857	0.896489
169858	0.896167
169859	0.896268
169860	0.895963
169861	0.896122
169862	0.896336
169863	0.896128
169864	0.896487
169865	0.896304
169866	0.896147
169867	0.896096
169868	0.896407
169869	0.895863
169870	0.896507
169871	0.896244
169872	0.896253
169873	0.896235
169874	0.896183
169875	0.89621
169876	0.896375
169877	0.896204
169878	0.896449
169879	0.896453
169880	0.896177
169881	0.896087
169882	0.896252
169883	0.896215
169884	0.896086
169885	0.896062
169886	0.896247
169887	0.896098
169888	0.896278
169889	0.896085
169890	0.896435
169891	0.896274
169892	0.896382
169893	0.896628
169894	0.896384
169895	0.896407
169896	0.896439
169897	0.896348
169898	0.896681
169899	0.896119
169900	0.896359
169901	0.896489
169902	0.896564
169903	0.896472
169904	0.896441
169905	0.896454
169906	0.896595
169907	0.896667
169908	0.896639
169909	0.896797
169910	0.896509
169911	0.89673
169912	0.896647
169913	0.896632
169914	0.89653
169915	0.896479
169916	0.896412
169917	0.896558
169918	0.896467
169919	0.896543
169920	0.896578
169921	0.896744
169922	0.896836
169923	0.896779
169924	0.896976
169925	0.896883
169926	0.896895
169927	0.897111
169928	0.896822
169929	0.896723
169930	0.896639
169931	0.896848
169932	0.896719
169933	0.896564
169934	0.896794
169935	0.896663
169936	0.896921
169937	0.897004
169938	0.896474
169939	0.896724
169940	0.896785
169941	0.896975
169942	0.896994
169943	0.896724
169944	0.897042
169945	0.896879
169946	0.897047
169947	0.896939
169948	0.896687
169949	0.896975
169950	0.897139
169951	0.89702
169952	0.896891
169953	0.896974
169954	0.89682
169955	0.897013
169956	0.896731
169957	0.896979
169958	0.896791
169959	0.897032
169960	0.896828
169961	0.897119
169962	0.896873
169963	0.897048
169964	0.896932
169965	0.897305
169966	0.897036
169967	0.897181
169968	0.897002
169969	0.89709
169970	0.897113
169971	0.897242
169972	0.897016
169973	0.897352
169974	0.897465
169975	0.897386
169976	0.897113
169977	0.897178
169978	0.897154
169979	0.89716
169980	0.897268
169981	0.897031
169982	0.8972
169983	0.89726
169984	0.897384
169985	0.897114
169986	0.897106
169987	0.897069
169988	0.897187
169989	0.897044
169990	0.896905
169991	0.897241
169992	0.897259
169993	0.897228
169994	0.897441
169995	0.896942
169996	0.897382
169997	0.897093
169998	0.897136
169999	0.897106
1.70E+05	0.897149
170001	0.897262
170002	0.897036
170003	0.897319
170004	0.897036
170005	0.897454
170006	0.897234
170007	0.897414
170008	0.897298
170009	0.897423
170010	0.897118
170011	0.897475
170012	0.897567
170013	0.89744
170014	0.897488
170015	0.897442
170016	0.897653
170017	0.897484
170018	0.897672
170019	0.897893
170020	0.897743
170021	0.898028
170022	0.897739
170023	0.897993
170024	0.897933
170025	0.897788
170026	0.897908
170027	0.898058
170028	0.89784
170029	0.897688
170030	0.898057
170031	0.897572
170032	0.897618
170033	0.897845
170034	0.897637
170035	0.897751
170036	0.897832
170037	0.897701
170038	0.897643
170039	0.89802
170040	0.897909
170041	0.898036
170042	0.897818
170043	0.897757
170044	0.8978
170045	0.897843
170046	0.898058
170047	0.897869
170048	0.897897
170049	0.897862
170050	0.897619
170051	0.897794
170052	0.897523
170053	0.897877
170054	0.897637
170055	0.897746
170056	0.897871
170057	0.897761
170058	0.897986
170059	0.897599
170060	0.897676
170061	0.897972
170062	0.897589
170063	0.897808
170064	0.897644
170065	0.897885
170066	0.897786
170067	0.897689
170068	0.897945
170069	0.89786
170070	0.897711
170071	0.897497
170072	0.89785
170073	0.897812
170074	0.897799
170075	0.897715
170076	0.89789
170077	0.897904
170078	0.897795
170079	0.897602
170080	0.897959
170081	0.897983
170082	0.898248
170083	0.897907
170084	0.898252
170085	0.898128
170086	0.897949
170087	0.897853
170088	0.897895
170089	0.897946
170090	0.898068
170091	0.897973
170092	0.897878
170093	0.898203
170094	0.898078
170095	0.898029
170096	0.897993
170097	0.897925
170098	0.897996
170099	0.898204
170100	0.897871
170101	0.898091
170102	0.897816
170103	0.898092
170104	0.897978
170105	0.897868
170106	0.89813
170107	0.8979
170108	0.898209
170109	0.89793
170110	0.898041
170111	0.897959
170112	0.898032
170113	0.89804
170114	0.898115
170115	0.898081
170116	0.898184
170117	0.898279
170118	0.898338
170119	0.898074
170120	0.898264
170121	0.898168
170122	0.898111
170123	0.898316
170124	0.898301
170125	0.898357
170126	0.89863
170127	0.898238
170128	0.898163
170129	0.898189
170130	0.89854
170131	0.898431
170132	0.898264
170133	0.898174
170134	0.898072
170135	0.898089
170136	0.897961
170137	0.898181
170138	0.898217
170139	0.8982
170140	0.898561
170141	0.898278
170142	0.898561
170143	0.898765
170144	0.898397
170145	0.898343
170146	0.898149
170147	0.898384
170148	0.898704
170149	0.898285
170150	0.898447
170151	0.898294
170152	0.898586
170153	0.898295
170154	0.898327
170155	0.898692
170156	0.898489
170157	0.898667
170158	0.898419
170159	0.898166
170160	0.89854
170161	0.898398
170162	0.898412
170163	0.898298
170164	0.898276
170165	0.89853
170166	0.898718
170167	0.898955
170168	0.898741
170169	0.898892
170170	0.898484
170171	0.898836
170172	0.898718
170173	0.898692
170174	0.898496
170175	0.898513
170176	0.898641
170177	0.898509
170178	0.898698
170179	0.898381
170180	0.898476
170181	0.898745
170182	0.898859
170183	0.898659
170184	0.898771
170185	0.898575
170186	0.898755
170187	0.898803
170188	0.898688
170189	0.898854
170190	0.898852
170191	0.898598
170192	0.89873
170193	0.898658
170194	0.898525
170195	0.898477
170196	0.898956
170197	0.899019
170198	0.898816
170199	0.899049
170200	0.898986
170201	0.899057
170202	0.898902
170203	0.899063
170204	0.898869
170205	0.898877
170206	0.899049
170207	0.898981
170208	0.898787
170209	0.898921
170210	0.898826
170211	0.898998
170212	0.89892
170213	0.899047
170214	0.899316
170215	0.899061
170216	0.899327
170217	0.899001
170218	0.899195
170219	0.899279
170220	0.899083
170221	0.89935
170222	0.899451
170223	0.899469
170224	0.899472
170225	0.899149
170226	0.899428
170227	0.899394
170228	0.89943
170229	0.899453
170230	0.899416
170231	0.899233
170232	0.899341
170233	0.899546
170234	0.899624
170235	0.899419
170236	0.89956
170237	0.899493
170238	0.899305
170239	0.899801
170240	0.899558
170241	0.899445
170242	0.899382
170243	0.899514
170244	0.89936
170245	0.899681
170246	0.8996
170247	0.89969
170248	0.899396
170249	0.899557
170250	0.899747
170251	0.89948
170252	0.899469
170253	0.899374
170254	0.899667
170255	0.899872
170256	0.899595
170257	0.899581
170258	0.899548
170259	0.899752
170260	0.899642
170261	0.899479
170262	0.899579
170263	0.899433
170264	0.899563
170265	0.899709
170266	0.899722
170267	0.899799
170268	0.899593
170269	0.899637
170270	0.899662
170271	0.899763
170272	0.89991
170273	0.899742
170274	0.899639
170275	0.899897
170276	0.899594
170277	0.899549
170278	0.899857
170279	0.899771
170280	0.899491
170281	0.899473
170282	0.899611
170283	0.899393
170284	0.899584
170285	0.899705
170286	0.899707
170287	0.899431
170288	0.899532
170289	0.899417
170290	0.89972
170291	0.899658
170292	0.899281
170293	0.899345
170294	0.899712
170295	0.899549
170296	0.899386
170297	0.89954
170298	0.899752
170299	0.899414
170300	0.899467
170301	0.899634
170302	0.899498
170303	0.899551
170304	0.899196
170305	0.899395
170306	0.899381
170307	0.899493
170308	0.899402
170309	0.899632
170310	0.899905
170311	0.899576
170312	0.899608
170313	0.899725
170314	0.899854
170315	0.90006
170316	0.900008
170317	0.90002
170318	0.899528
170319	0.899591
170320	0.900141
170321	0.900054
170322	0.899986
170323	0.899927
170324	0.9
170325	0.900052
170326	0.9002
170327	0.899735
170328	0.899869
170329	0.899824
170330	0.899858
170331	0.89996
170332	0.900215
170333	0.900116
170334	0.899954
170335	0.899995
170336	0.900143
170337	0.900068
170338	0.900226
170339	0.899802
170340	0.899998
170341	0.900158
170342	0.899958
170343	0.900104
170344	0.900229
170345	0.900028
170346	0.900003
170347	0.900309
170348	0.899957
170349	0.900053
170350	0.899821
170351	0.899978
170352	0.899772
170353	0.900083
170354	0.900532
170355	0.900118
170356	0.899836
170357	0.900216
170358	0.900107
170359	0.900093
170360	0.900009
170361	0.899951
170362	0.900122
170363	0.900381
170364	0.900393
170365	0.899848
170366	0.900289
170367	0.900205
170368	0.90016
170369	0.899987
170370	0.900097
170371	0.900171
170372	0.900511
170373	0.900303
170374	0.90016
170375	0.900393
170376	0.900363
170377	0.900517
170378	0.90052
170379	0.900438
170380	0.900597
170381	0.900318
170382	0.900276
170383	0.9005
170384	0.900276
170385	0.900053
170386	0.900242
170387	0.900373
170388	0.900393
170389	0.900486
170390	0.900422
170391	0.900404
170392	0.90059
170393	0.900607
170394	0.900603
170395	0.900575
170396	0.900315
170397	0.900608
170398	0.900786
170399	0.900527
170400	0.900626
170401	0.900685
170402	0.900599
170403	0.900452
170404	0.900549
170405	0.900278
170406	0.900367
170407	0.900611
170408	0.900633
170409	0.900673
170410	0.900689
170411	0.901056
170412	0.900738
170413	0.900794
170414	0.900792
170415	0.900759
170416	0.900889
170417	0.900651
170418	0.900686
170419	0.900672
170420	0.90059
170421	0.900782
170422	0.900654
170423	0.900672
170424	0.900673
170425	0.900712
170426	0.900734
170427	0.900888
170428	0.900581
170429	0.900603
170430	0.900612
170431	0.900773
170432	0.900754
170433	0.900897
170434	0.90104
170435	0.900777
170436	0.90078
170437	0.900681
170438	0.900759
170439	0.901068
170440	0.900928
170441	0.900857
170442	0.90096
170443	0.900801
170444	0.900773
170445	0.900669
170446	0.900954
170447	0.900842
170448	0.900672
170449	0.901079
170450	0.900854
170451	0.901051
170452	0.90102
170453	0.900946
170454	0.901269
170455	0.901226
170456	0.900986
170457	0.901017
170458	0.901214
170459	0.901236
170460	0.901301
170461	0.901129
170462	0.901175
170463	0.901125
170464	0.900863
170465	0.90115
170466	0.901204
170467	0.901193
170468	0.901237
170469	0.901091
170470	0.901155
170471	0.900954
170472	0.900969
170473	0.901076
170474	0.901038
170475	0.901152
170476	0.9013
170477	0.901358
170478	0.901446
170479	0.901149
170480	0.901413
170481	0.901314
170482	0.901197
170483	0.901267
170484	0.901196
170485	0.901029
170486	0.901326
170487	0.90115
170488	0.901593
170489	0.901326
170490	0.901487
170491	0.901406
170492	0.901239
170493	0.90169
170494	0.901248
170495	0.901572
170496	0.901758
170497	0.901453
170498	0.901458
170499	0.901508
170500	0.90149
170501	0.901442
170502	0.901553
170503	0.901686
170504	0.901657
170505	0.901255
170506	0.901421
170507	0.901838
170508	0.901411
170509	0.901705
170510	0.901482
170511	0.901578
170512	0.901515
170513	0.901457
170514	0.901589
170515	0.901534
170516	0.901332
170517	0.901529
170518	0.901556
170519	0.901638
170520	0.901612
170521	0.901663
170522	0.901516
170523	0.901463
170524	0.901522
170525	0.90147
170526	0.90171
170527	0.901473
170528	0.901563
170529	0.901519
170530	0.901433
170531	0.901608
170532	0.901869
170533	0.901518
170534	0.90146
170535	0.901451
170536	0.901534
170537	0.901483
170538	0.901568
170539	0.901215
170540	0.901428
170541	0.90179
170542	0.901293
170543	0.901494
170544	0.901207
170545	0.901536
170546	0.901538
170547	0.901714
170548	0.901373
170549	0.901801
170550	0.901522
170551	0.901718
170552	0.901543
170553	0.901524
170554	0.901509
170555	0.901431
170556	0.90163
170557	0.901654
170558	0.901674
170559	0.901518
170560	0.901654
170561	0.901628
170562	0.902005
170563	0.901433
170564	0.901846
170565	0.901858
170566	0.901844
170567	0.902013
170568	0.901735
170569	0.901878
170570	0.901812
170571	0.901632
170572	0.901874
170573	0.902031
170574	0.901741
170575	0.901717
170576	0.901613
170577	0.902039
170578	0.901835
170579	0.901834
170580	0.901688
170581	0.902084
170582	0.902026
170583	0.901717
170584	0.901978
170585	0.902012
170586	0.90179
170587	0.901862
170588	0.902099
170589	0.902199
170590	0.902039
170591	0.902159
170592	0.902162
170593	0.902059
170594	0.901832
170595	0.90199
170596	0.901937
170597	0.902096
170598	0.901719
170599	0.901757
170600	0.902038
170601	0.902005
170602	0.902021
170603	0.902046
170604	0.902104
170605	0.90194
170606	0.902255
170607	0.90212
170608	0.902137
170609	0.902254
170610	0.902067
170611	0.901995
170612	0.902247
170613	0.902331
170614	0.902291
170615	0.902219
170616	0.902079
170617	0.902257
170618	0.902159
170619	0.902136
170620	0.902063
170621	0.901941
170622	0.902053
170623	0.902088
170624	0.901898
170625	0.902003
170626	0.902027
170627	0.902063
170628	0.902056
170629	0.90174
170630	0.901974
170631	0.902078
170632	0.902102
170633	0.901879
170634	0.902043
170635	0.901995
170636	0.901986
170637	0.902441
170638	0.902271
170639	0.902057
170640	0.902013
170641	0.902281
170642	0.901988
170643	0.902262
170644	0.902079
170645	0.90237
170646	0.902088
170647	0.902197
170648	0.902123
170649	0.902167
170650	0.902054
170651	0.902095
170652	0.902149
170653	0.901803
170654	0.901927
170655	0.901961
170656	0.902303
170657	0.901765
170658	0.901689
170659	0.901939
170660	0.902158
170661	0.902312
170662	0.902011
170663	0.90202
170664	0.901867
170665	0.902067
170666	0.90196
170667	0.902214
170668	0.90219
170669	0.902132
170670	0.902402
170671	0.902635
170672	0.902418
170673	0.902331
170674	0.902464
170675	0.902515
170676	0.902312
170677	0.902286
170678	0.902393
170679	0.902344
170680	0.902399
170681	0.902596
170682	0.902716
170683	0.902394
170684	0.902328
170685	0.902456
170686	0.902183
170687	0.902331
170688	0.902391
170689	0.902515
170690	0.902506
170691	0.90245
170692	0.902566
170693	0.902492
170694	0.902705
170695	0.902525
170696	0.902521
170697	0.902268
170698	0.902123
170699	0.902513
170700	0.902396
170701	0.902515
170702	0.902183
170703	0.902334
170704	0.902368
170705	0.902235
170706	0.902786
170707	0.902512
170708	0.902392
170709	0.902571
170710	0.902289
170711	0.902314
170712	0.902382
170713	0.902159
170714	0.90233
170715	0.902485
170716	0.90241
170717	0.902127
170718	0.902163
170719	0.902327
170720	0.902514
170721	0.902096
170722	0.902398
170723	0.902361
170724	0.902356
170725	0.902229
170726	0.902199
170727	0.902302
170728	0.902296
170729	0.902293
170730	0.902128
170731	0.902402
170732	0.902311
170733	0.902171
170734	0.9024
170735	0.902391
170736	0.902011
170737	0.902239
170738	0.902354
170739	0.902399
170740	0.902255
170741	0.902332
170742	0.90232
170743	0.902374
170744	0.902598
170745	0.902719
170746	0.902386
170747	0.90258
170748	0.902417
170749	0.902634
170750	0.902628
170751	0.902521
170752	0.902748
170753	0.903073
170754	0.90274
170755	0.90296
170756	0.902563
170757	0.902616
170758	0.902574
170759	0.902821
170760	0.902884
170761	0.902851
170762	0.902781
170763	0.902955
170764	0.903
170765	0.902802
170766	0.902736
170767	0.902963
170768	0.902742
170769	0.903147
170770	0.902938
170771	0.903028
170772	0.902814
170773	0.902788
170774	0.902814
170775	0.902679
170776	0.902983
170777	0.90267
170778	0.902719
170779	0.902844
170780	0.902793
170781	0.902787
170782	0.902704
170783	0.902921
170784	0.902964
170785	0.902744
170786	0.9028
170787	0.902688
170788	0.902886
170789	0.902794
170790	0.902906
170791	0.903088
170792	0.902904
170793	0.902673
170794	0.903022
170795	0.902695
170796	0.903225
170797	0.90278
170798	0.903321
170799	0.903095
170800	0.902979
170801	0.902873
170802	0.902923
170803	0.903061
170804	0.903316
170805	0.902987
170806	0.903219
170807	0.903093
170808	0.902905
170809	0.903015
170810	0.903235
170811	0.903108
170812	0.90291
170813	0.903112
170814	0.902712
170815	0.903006
170816	0.902861
170817	0.90302
170818	0.902827
170819	0.903107
170820	0.903067
170821	0.902996
170822	0.903038
170823	0.902872
170824	0.903003
170825	0.903122
170826	0.902717
170827	0.902952
170828	0.903114
170829	0.903336
170830	0.903227
170831	0.902921
170832	0.903163
170833	0.90309
170834	0.902888
170835	0.903029
170836	0.903072
170837	0.902771
170838	0.902789
170839	0.902929
170840	0.903018
170841	0.903012
170842	0.902787
170843	0.90282
170844	0.902949
170845	0.902883
170846	0.902963
170847	0.90306
170848	0.90299
170849	0.902731
170850	0.903213
170851	0.903043
170852	0.902938
170853	0.902949
170854	0.903033
170855	0.903124
170856	0.903177
170857	0.903041
170858	0.90306
170859	0.903208
170860	0.902892
170861	0.903035
170862	0.903064
170863	0.903202
170864	0.903113
170865	0.90324
170866	0.903053
170867	0.903305
170868	0.903272
170869	0.903363
170870	0.903255
170871	0.903403
170872	0.90319
170873	0.903239
170874	0.903116
170875	0.903195
170876	0.903385
170877	0.903486
170878	0.903441
170879	0.903669
170880	0.903442
170881	0.903442
170882	0.903295
170883	0.903287
170884	0.903673
170885	0.90342
170886	0.903706
170887	0.903613
170888	0.903274
170889	0.903569
170890	0.903658
170891	0.903561
170892	0.903658
170893	0.903921
170894	0.903538
170895	0.903793
170896	0.903652
170897	0.903607
170898	0.903706
170899	0.904012
170900	0.903941
170901	0.903996
170902	0.903809
170903	0.903728
170904	0.903635
170905	0.903922
170906	0.903753
170907	0.903909
170908	0.903798
170909	0.903784
170910	0.903573
170911	0.90355
170912	0.903696
170913	0.903969
170914	0.903815
170915	0.903686
170916	0.903793
170917	0.903474
170918	0.903501
170919	0.903592
170920	0.90348
170921	0.903384
170922	0.903504
170923	0.903423
170924	0.903403
170925	0.903966
170926	0.903585
170927	0.903787
170928	0.903772
170929	0.903599
170930	0.903655
170931	0.903679
170932	0.903526
170933	0.903533
170934	0.903585
170935	0.903649
170936	0.903702
170937	0.904018
170938	0.903766
170939	0.904032
170940	0.904138
170941	0.903885
170942	0.904029
170943	0.903746
170944	0.903888
170945	0.903846
170946	0.903706
170947	0.903686
170948	0.903866
170949	0.903826
170950	0.903671
170951	0.903875
170952	0.903771
170953	0.903915
170954	0.90384
170955	0.903603
170956	0.904082
170957	0.903857
170958	0.903932
170959	0.903972
170960	0.903923
170961	0.904146
170962	0.903695
170963	0.904074
170964	0.90413
170965	0.90393
170966	0.904023
170967	0.903988
170968	0.904082
170969	0.90396
170970	0.903801
170971	0.903975
170972	0.903838
170973	0.903888
170974	0.903731
170975	0.903983
170976	0.904096
170977	0.903769
170978	0.903834
170979	0.903926
170980	0.903991
170981	0.90371
170982	0.904039
170983	0.903946
170984	0.903965
170985	0.903791
170986	0.903786
170987	0.903967
170988	0.903881
170989	0.903944
170990	0.903796
170991	0.903522
170992	0.903571
170993	0.90358
170994	0.903795
170995	0.90341
170996	0.903738
170997	0.903666
170998	0.903667
170999	0.903819
171000	0.903557
171001	0.903667
171002	0.903761
171003	0.90368
171004	0.903808
171005	0.90385
171006	0.903855
171007	0.903745
171008	0.903648
171009	0.903801
171010	0.904074
171011	0.903981
171012	0.904098
171013	0.903974
171014	0.90372
171015	0.903737
171016	0.903877
171017	0.90384
171018	0.903935
171019	0.904006
171020	0.903866
171021	0.90407
171022	0.904125
171023	0.904046
171024	0.904011
171025	0.904307
171026	0.904437
171027	0.904336
171028	0.904191
171029	0.904121
171030	0.904172
171031	0.90406
171032	0.90434
171033	0.904179
171034	0.904183
171035	0.904359
171036	0.904456
171037	0.904502
171038	0.904512
171039	0.904678
171040	0.904542
171041	0.904435
171042	0.904243
171043	0.90433
171044	0.904724
171045	0.904572
171046	0.904806
171047	0.904442
171048	0.904412
171049	0.904431
171050	0.904454
171051	0.904414
171052	0.904311
171053	0.904471
171054	0.904484
171055	0.904278
171056	0.904205
171057	0.904255
171058	0.904532
171059	0.904541
171060	0.904465
171061	0.904433
171062	0.90454
171063	0.904421
171064	0.904439
171065	0.904378
171066	0.904444
171067	0.904546
171068	0.904424
171069	0.904284
171070	0.904276
171071	0.904457
171072	0.904411
171073	0.904593
171074	0.904582
171075	0.904655
171076	0.904559
171077	0.904405
171078	0.904738
171079	0.904392
171080	0.904497
171081	0.904418
171082	0.904431
171083	0.90447
171084	0.904571
171085	0.904437
171086	0.904221
171087	0.904546
171088	0.904554
171089	0.904434
171090	0.904645
171091	0.904438
171092	0.904358
171093	0.904417
171094	0.904387
171095	0.904451
171096	0.904629
171097	0.904439
171098	0.904439
171099	0.904814
171100	0.904781
171101	0.904381
171102	0.904483
171103	0.904631
171104	0.904484
171105	0.904653
171106	0.904647
171107	0.904827
171108	0.904595
171109	0.904482
171110	0.904546
171111	0.904709
171112	0.904478
171113	0.904805
171114	0.904988
171115	0.904551
171116	0.904634
171117	0.904679
171118	0.905081
171119	0.904737
171120	0.904992
171121	0.904547
171122	0.90465
171123	0.905098
171124	0.905028
171125	0.904705
171126	0.904781
171127	0.904846
171128	0.9046
171129	0.904667
171130	0.904671
171131	0.904834
171132	0.90485
171133	0.905053
171134	0.90486
171135	0.904821
171136	0.904755
171137	0.904592
171138	0.904569
171139	0.904726
171140	0.9046
171141	0.904742
171142	0.905084
171143	0.904489
171144	0.904634
171145	0.904687
171146	0.904649
171147	0.904667
171148	0.904686
171149	0.904767
171150	0.904779
171151	0.904651
171152	0.904792
171153	0.904753
171154	0.904623
171155	0.90482
171156	0.904783
171157	0.904878
171158	0.904689
171159	0.904722
171160	0.904964
171161	0.90495
171162	0.905039
171163	0.905082
171164	0.904865
171165	0.905254
171166	0.904895
171167	0.904869
171168	0.904978
171169	0.905245
171170	0.905292
171171	0.905199
171172	0.905221
171173	0.905414
171174	0.905345
171175	0.905238
171176	0.904884
171177	0.904988
171178	0.905129
171179	0.905112
171180	0.905124
171181	0.905084
171182	0.904952
171183	0.905033
171184	0.905115
171185	0.905034
171186	0.905174
171187	0.905149
171188	0.90517
171189	0.905063
171190	0.905403
171191	0.905321
171192	0.905501
171193	0.905046
171194	0.905038
171195	0.905167
171196	0.905448
171197	0.905283
171198	0.905393
171199	0.905566
171200	0.905114
171201	0.905093
171202	0.904852
171203	0.90506
171204	0.90513
171205	0.905137
171206	0.905129
171207	0.905388
171208	0.905103
171209	0.905017
171210	0.905257
171211	0.90507
171212	0.905136
171213	0.904971
171214	0.905014
171215	0.904911
171216	0.905253
171217	0.905038
171218	0.905174
171219	0.904716
171220	0.904869
171221	0.904908
171222	0.904771
171223	0.904626
171224	0.904972
171225	0.9048
171226	0.904931
171227	0.90491
171228	0.904754
171229	0.905021
171230	0.904885
171231	0.905185
171232	0.904995
171233	0.904872
171234	0.904756
171235	0.90502
171236	0.904948
171237	0.905133
171238	0.904925
171239	0.905031
171240	0.904797
171241	0.904804
171242	0.905068
171243	0.905129
171244	0.90515
171245	0.905014
171246	0.904889
171247	0.904857
171248	0.904928
171249	0.905054
171250	0.905185
171251	0.904898
171252	0.904908
171253	0.904903
171254	0.905282
171255	0.904982
171256	0.905066
171257	0.904974
171258	0.905045
171259	0.905033
171260	0.90479
171261	0.904997
171262	0.905074
171263	0.904993
171264	0.905312
171265	0.90497
171266	0.905105
171267	0.905115
171268	0.904937
171269	0.905024
171270	0.905171
171271	0.905128
171272	0.905351
171273	0.905106
171274	0.905216
171275	0.90512
171276	0.905334
171277	0.905104
171278	0.905181
171279	0.905458
171280	0.905717
171281	0.905386
171282	0.905268
171283	0.905258
171284	0.905288
171285	0.905278
171286	0.905099
171287	0.905487
171288	0.905467
171289	0.905493
171290	0.905346
171291	0.905229
171292	0.905339
171293	0.905266
171294	0.905502
171295	0.905657
171296	0.905704
171297	0.905432
171298	0.905755
171299	0.905505
171300	0.905394
171301	0.905399
171302	0.905742
171303	0.905636
171304	0.905769
171305	0.905571
171306	0.905619
171307	0.905378
171308	0.905525
171309	0.905611
171310	0.906014
171311	0.905871
171312	0.905745
171313	0.905452
171314	0.905314
171315	0.9055
171316	0.905322
171317	0.905461
171318	0.905464
171319	0.90544
171320	0.905723
171321	0.9057
171322	0.905922
171323	0.905787
171324	0.905841
171325	0.905557
171326	0.905631
171327	0.90563
171328	0.905923
171329	0.90581
171330	0.905818
171331	0.905765
171332	0.90588
171333	0.906022
171334	0.905825
171335	0.905892
171336	0.90608
171337	0.905559
171338	0.905903
171339	0.905889
171340	0.905829
171341	0.9059
171342	0.905733
171343	0.905852
171344	0.90586
171345	0.906102
171346	0.906105
171347	0.905697
171348	0.906032
171349	0.905959
171350	0.905779
171351	0.905776
171352	0.905847
171353	0.905794
171354	0.905942
171355	0.90571
171356	0.905865
171357	0.905918
171358	0.905686
171359	0.905756
171360	0.905504
171361	0.905938
171362	0.905994
171363	0.905802
171364	0.905904
171365	0.905755
171366	0.905828
171367	0.905831
171368	0.905828
171369	0.905629
171370	0.90566
171371	0.905625
171372	0.9059
171373	0.90545
171374	0.905999
171375	0.90579
171376	0.905807
171377	0.905754
171378	0.905599
171379	0.905606
171380	0.905689
171381	0.90567
171382	0.905627
171383	0.905641
171384	0.905454
171385	0.905685
171386	0.905913
171387	0.905632
171388	0.905777
171389	0.905751
171390	0.905819
171391	0.905987
171392	0.905829
171393	0.90566
171394	0.905701
171395	0.905608
171396	0.905807
171397	0.905553
171398	0.905864
171399	0.905658
171400	0.90567
171401	0.905972
171402	0.905693
171403	0.905777
171404	0.9059
171405	0.905795
171406	0.905728
171407	0.9059
171408	0.905633
171409	0.905592
171410	0.905665
171411	0.905883
171412	0.905663
171413	0.905822
171414	0.905655
171415	0.905561
171416	0.905906
171417	0.905608
171418	0.905975
171419	0.905948
171420	0.90592
171421	0.90624
171422	0.905984
171423	0.905768
171424	0.906109
171425	0.906214
171426	0.905836
171427	0.905771
171428	0.905735
171429	0.905667
171430	0.905864
171431	0.905588
171432	0.905726
171433	0.90597
171434	0.905837
171435	0.905936
171436	0.905856
171437	0.905943
171438	0.905868
171439	0.906017
171440	0.905533
171441	0.90581
171442	0.905918
171443	0.905856
171444	0.905721
171445	0.906125
171446	0.905964
171447	0.905811
171448	0.905941
171449	0.906041
171450	0.905994
171451	0.906206
171452	0.905827
171453	0.905992
171454	0.906042
171455	0.905828
171456	0.906046
171457	0.906038
171458	0.906083
171459	0.906057
171460	0.905838
171461	0.905867
171462	0.906037
171463	0.906029
171464	0.905973
171465	0.905696
171466	0.906005
171467	0.905797
171468	0.905984
171469	0.905953
171470	0.90567
171471	0.905757
171472	0.905874
171473	0.906103
171474	0.905678
171475	0.905934
171476	0.905756
171477	0.90617
171478	0.905938
171479	0.906378
171480	0.906287
171481	0.905834
171482	0.906228
171483	0.906051
171484	0.90638
171485	0.906196
171486	0.906095
171487	0.90651
171488	0.906083
171489	0.90632
171490	0.9064
171491	0.906292
171492	0.906388
171493	0.906405
171494	0.906168
171495	0.906318
171496	0.906457
171497	0.9064
171498	0.906602
171499	0.906384
171500	0.906229
171501	0.90623
171502	0.90608
171503	0.906283
171504	0.906165
171505	0.906375
171506	0.906397
171507	0.906329
171508	0.906303
171509	0.90633
171510	0.906321
171511	0.906207
171512	0.90596
171513	0.906336
171514	0.906012
171515	0.906376
171516	0.906125
171517	0.906042
171518	0.90609
171519	0.906002
171520	0.906049
171521	0.90615
171522	0.906103
171523	0.906064
171524	0.906342
171525	0.906431
171526	0.90639
171527	0.906258
171528	0.9064
171529	0.906474
171530	0.906218
171531	0.906339
171532	0.906284
171533	0.906758
171534	0.906717
171535	0.906502
171536	0.906388
171537	0.906334
171538	0.906636
171539	0.906346
171540	0.906338
171541	0.906426
171542	0.906437
171543	0.906601
171544	0.906383
171545	0.906344
171546	0.906307
171547	0.906386
171548	0.906386
171549	0.906692
171550	0.906568
171551	0.906516
171552	0.906296
171553	0.906515
171554	0.906499
171555	0.90653
171556	0.906612
171557	0.906582
171558	0.906582
171559	0.906454
171560	0.906622
171561	0.906724
171562	0.906614
171563	0.906455
171564	0.906413
171565	0.906593
171566	0.906662
171567	0.906533
171568	0.906636
171569	0.906531
171570	0.906491
171571	0.90664
171572	0.906696
171573	0.906582
171574	0.906536
171575	0.906535
171576	0.906712
171577	0.906811
171578	0.906484
171579	0.906736
171580	0.906709
171581	0.906851
171582	0.907029
171583	0.90688
171584	0.906607
171585	0.906465
171586	0.906628
171587	0.907149
171588	0.907115
171589	0.906863
171590	0.906797
171591	0.906643
171592	0.906767
171593	0.906876
171594	0.906831
171595	0.906782
171596	0.906896
171597	0.906901
171598	0.906925
171599	0.90699
171600	0.906875
171601	0.907155
171602	0.907066
171603	0.906719
171604	0.906966
171605	0.907102
171606	0.90716
171607	0.907144
171608	0.906668
171609	0.906953
171610	0.90706
171611	0.907254
171612	0.907116
171613	0.906869
171614	0.907168
171615	0.90696
171616	0.907003
171617	0.906979
171618	0.906816
171619	0.906763
171620	0.906788
171621	0.906709
171622	0.90685
171623	0.906982
171624	0.906939
171625	0.906849
171626	0.90701
171627	0.90698
171628	0.907003
171629	0.90678
171630	0.907193
171631	0.907087
171632	0.907194
171633	0.907216
171634	0.906846
171635	0.906976
171636	0.907231
171637	0.90703
171638	0.906743
171639	0.907263
171640	0.906857
171641	0.906912
171642	0.906746
171643	0.90677
171644	0.906866
171645	0.906555
171646	0.906958
171647	0.906907
171648	0.907016
171649	0.906991
171650	0.906684
171651	0.906981
171652	0.906966
171653	0.907107
171654	0.906884
171655	0.907292
171656	0.907091
171657	0.906995
171658	0.907093
171659	0.907117
171660	0.907267
171661	0.907204
171662	0.907309
171663	0.907205
171664	0.907111
171665	0.907089
171666	0.907175
171667	0.907098
171668	0.90681
171669	0.907097
171670	0.906947
171671	0.906834
171672	0.906758
171673	0.906985
171674	0.906897
171675	0.906837
171676	0.907083
171677	0.906855
171678	0.906944
171679	0.906939
171680	0.90691
171681	0.907093
171682	0.906843
171683	0.907299
171684	0.907045
171685	0.906802
171686	0.906821
171687	0.906806
171688	0.906771
171689	0.906805
171690	0.906819
171691	0.90688
171692	0.90677
171693	0.906942
171694	0.906884
171695	0.907067
171696	0.906975
171697	0.907088
171698	0.906868
171699	0.906829
171700	0.906912
171701	0.906957
171702	0.907018
171703	0.907066
171704	0.90718
171705	0.907124
171706	0.907286
171707	0.906921
171708	0.90709
171709	0.907004
171710	0.907053
171711	0.90702
171712	0.906912
171713	0.907006
171714	0.906986
171715	0.907098
171716	0.906903
171717	0.906838
171718	0.906949
171719	0.907161
171720	0.906972
171721	0.906802
171722	0.906859
171723	0.906955
171724	0.907077
171725	0.906767
171726	0.906755
171727	0.906962
171728	0.906771
171729	0.906981
171730	0.907075
171731	0.906802
171732	0.906961
171733	0.907173
171734	0.90705
171735	0.907098
171736	0.90708
171737	0.906955
171738	0.907365
171739	0.907245
171740	0.906889
171741	0.907111
171742	0.907188
171743	0.907053
171744	0.907065
171745	0.907415
171746	0.907114
171747	0.907239
171748	0.907207
171749	0.907189
171750	0.907376
171751	0.907026
171752	0.907151
171753	0.907437
171754	0.907203
171755	0.907059
171756	0.90741
171757	0.907294
171758	0.907229
171759	0.906905
171760	0.907468
171761	0.907305
171762	0.907221
171763	0.907052
171764	0.906915
171765	0.907076
171766	0.907136
171767	0.907369
171768	0.907064
171769	0.907176
171770	0.907169
171771	0.907407
171772	0.9071
171773	0.907349
171774	0.907273
171775	0.907044
171776	0.907192
171777	0.907042
171778	0.906967
171779	0.907514
171780	0.90711
171781	0.906943
171782	0.90738
171783	0.907206
171784	0.907413
171785	0.907305
171786	0.907253
171787	0.907136
171788	0.906941
171789	0.907009
171790	0.907037
171791	0.906695
171792	0.906784
171793	0.906859
171794	0.90715
171795	0.90679
171796	0.90677
171797	0.90701
171798	0.906837
171799	0.906782
171800	0.90689
171801	0.906978
171802	0.907009
171803	0.90686
171804	0.907165
171805	0.907008
171806	0.906944
171807	0.90694
171808	0.906931
171809	0.907032
171810	0.906791
171811	0.906882
171812	0.907013
171813	0.907171
171814	0.90725
171815	0.907476
171816	0.907194
171817	0.907218
171818	0.907649
171819	0.907382
171820	0.907162
171821	0.907224
171822	0.907069
171823	0.907229
171824	0.907431
171825	0.907338
171826	0.907257
171827	0.907289
171828	0.907066
171829	0.907539
171830	0.907132
171831	0.90713
171832	0.907347
171833	0.90749
171834	0.907128
171835	0.90733
171836	0.907118
171837	0.90727
171838	0.907257
171839	0.907361
171840	0.907111
171841	0.907136
171842	0.907205
171843	0.907397
171844	0.907396
171845	0.907255
171846	0.907295
171847	0.907335
171848	0.907358
171849	0.907317
171850	0.907404
171851	0.90726
171852	0.907588
171853	0.907527
171854	0.907187
171855	0.907254
171856	0.907444
171857	0.907447
171858	0.907506
171859	0.907493
171860	0.907401
171861	0.907461
171862	0.907479
171863	0.907424
171864	0.907598
171865	0.907678
171866	0.907537
171867	0.907478
171868	0.90761
171869	0.907605
171870	0.907533
171871	0.90765
171872	0.907326
171873	0.907624
171874	0.907546
171875	0.907621
171876	0.907911
171877	0.907318
171878	0.907786
171879	0.907572
171880	0.907505
171881	0.907532
171882	0.907921
171883	0.907917
171884	0.907471
171885	0.907756
171886	0.907573
171887	0.907636
171888	0.907982
171889	0.907819
171890	0.907601
171891	0.907686
171892	0.90759
171893	0.907648
171894	0.907576
171895	0.90775
171896	0.907732
171897	0.9077
171898	0.907872
171899	0.907619
171900	0.907588
171901	0.907899
171902	0.907998
171903	0.907721
171904	0.907495
171905	0.907801
171906	0.90744
171907	0.907774
171908	0.907845
171909	0.907851
171910	0.90782
171911	0.907754
171912	0.907884
171913	0.907786
171914	0.907815
171915	0.907866
171916	0.907824
171917	0.907751
171918	0.90769
171919	0.907621
171920	0.907343
171921	0.907664
171922	0.907609
171923	0.907739
171924	0.907553
171925	0.907822
171926	0.907918
171927	0.90818
171928	0.907875
171929	0.908037
171930	0.907851
171931	0.908012
171932	0.908105
171933	0.907962
171934	0.907984
171935	0.908004
171936	0.90814
171937	0.907943
171938	0.908572
171939	0.908373
171940	0.908031
171941	0.908163
171942	0.908343
171943	0.908039
171944	0.908117
171945	0.908129
171946	0.908342
171947	0.908208
171948	0.908071
171949	0.907893
171950	0.908071
171951	0.907945
171952	0.907973
171953	0.90805
171954	0.908095
171955	0.908044
171956	0.908117
171957	0.907994
171958	0.90819
171959	0.908308
171960	0.907899
171961	0.9081
171962	0.907896
171963	0.907778
171964	0.907799
171965	0.907495
171966	0.907766
171967	0.907672
171968	0.907791
171969	0.90757
171970	0.907698
171971	0.907513
171972	0.907532
171973	0.907917
171974	0.907651
171975	0.907779
171976	0.907702
171977	0.907769
171978	0.907561
171979	0.907679
171980	0.907711
171981	0.907844
171982	0.908015
171983	0.90786
171984	0.907977
171985	0.908033
171986	0.908087
171987	0.907738
171988	0.907753
171989	0.908187
171990	0.908106
171991	0.908255
171992	0.907952
171993	0.908208
171994	0.908074
171995	0.907976
171996	0.908017
171997	0.908168
171998	0.908154
171999	0.908111
172000	0.908165
172001	0.90815
172002	0.908183
172003	0.908301
172004	0.908196
172005	0.908147
172006	0.908266
172007	0.908252
172008	0.908155
172009	0.90826
172010	0.908163
172011	0.908316
172012	0.908134
172013	0.908244
172014	0.908452
172015	0.908081
172016	0.908164
172017	0.90799
172018	0.908088
172019	0.908385
172020	0.908153
172021	0.908404
172022	0.908327
172023	0.90828
172024	0.908477
172025	0.908269
172026	0.90828
172027	0.908303
172028	0.908315
172029	0.908491
172030	0.908157
172031	0.908235
172032	0.908232
172033	0.908497
172034	0.908576
172035	0.908167
172036	0.908268
172037	0.908268
172038	0.908442
172039	0.908198
172040	0.90818
172041	0.90809
172042	0.907951
172043	0.908186
172044	0.908152
172045	0.908289
172046	0.908311
172047	0.908166
172048	0.908358
172049	0.908216
172050	0.908217
172051	0.90832
172052	0.908523
172053	0.908507
172054	0.908216
172055	0.90831
172056	0.908628
172057	0.90826
172058	0.908263
172059	0.908427
172060	0.908516
172061	0.908485
172062	0.908637
172063	0.908594
172064	0.90837
172065	0.908552
172066	0.908382
172067	0.908591
172068	0.908461
172069	0.908798
172070	0.908546
172071	0.908307
172072	0.908601
172073	0.908492
172074	0.908438
172075	0.908306
172076	0.908496
172077	0.908404
172078	0.908583
172079	0.908502
172080	0.908574
172081	0.908247
172082	0.908648
172083	0.908426
172084	0.908451
172085	0.908357
172086	0.908334
172087	0.908754
172088	0.908631
172089	0.908526
172090	0.908288
172091	0.908565
172092	0.908584
172093	0.90847
172094	0.908376
172095	0.908338
172096	0.908373
172097	0.908696
172098	0.908628
172099	0.908571
172100	0.90853
172101	0.908698
172102	0.90862
172103	0.908638
172104	0.908644
172105	0.908618
172106	0.908795
172107	0.908606
172108	0.908603
172109	0.90844
172110	0.90854
172111	0.908744
172112	0.908513
172113	0.908472
172114	0.908465
172115	0.908421
172116	0.908557
172117	0.908523
172118	0.907982
172119	0.908105
172120	0.908776
172121	0.908074
172122	0.908461
172123	0.908282
172124	0.908359
172125	0.907792
172126	0.908115
172127	0.90821
172128	0.908314
172129	0.908191
172130	0.90826
172131	0.90845
172132	0.908514
172133	0.908418
172134	0.908402
172135	0.907999
172136	0.908533
172137	0.908447
172138	0.908543
172139	0.908405
172140	0.908379
172141	0.908496
172142	0.908536
172143	0.908373
172144	0.90866
172145	0.90831
172146	0.908808
172147	0.908376
172148	0.908411
172149	0.908328
172150	0.908276
172151	0.908364
172152	0.908392
172153	0.908332
172154	0.908475
172155	0.908499
172156	0.908319
172157	0.908547
172158	0.908185
172159	0.908534
172160	0.908493
172161	0.90857
172162	0.908431
172163	0.908471
172164	0.90836
172165	0.908473
172166	0.908231
172167	0.908305
172168	0.90849
172169	0.908736
172170	0.908551
172171	0.908306
172172	0.908348
172173	0.908455
172174	0.908409
172175	0.908457
172176	0.908385
172177	0.908202
172178	0.908184
172179	0.908303
172180	0.908739
172181	0.908229
172182	0.908517
172183	0.908318
172184	0.90829
172185	0.908337
172186	0.908676
172187	0.908681
172188	0.908315
172189	0.908476
172190	0.908351
172191	0.9087
172192	0.908363
172193	0.908475
172194	0.908603
172195	0.90834
172196	0.908481
172197	0.908386
172198	0.908647
172199	0.908282
172200	0.908683
172201	0.908728
172202	0.90821
172203	0.908642
172204	0.908499
172205	0.908357
172206	0.908513
172207	0.908633
172208	0.908685
172209	0.908855
172210	0.908549
172211	0.908533
172212	0.908553
172213	0.908756
172214	0.908517
172215	0.908703
172216	0.908603
172217	0.908458
172218	0.908823
172219	0.908667
172220	0.908734
172221	0.908659
172222	0.90851
172223	0.908481
172224	0.908498
172225	0.908561
172226	0.908526
172227	0.908614
172228	0.908708
172229	0.908602
172230	0.908885
172231	0.90871
172232	0.9083
172233	0.90864
172234	0.908698
172235	0.90855
172236	0.908623
172237	0.908607
172238	0.908691
172239	0.908707
172240	0.908336
172241	0.908471
172242	0.908212
172243	0.908537
172244	0.908374
172245	0.908589
172246	0.908396
172247	0.908497
172248	0.908438
172249	0.908479
172250	0.908282
172251	0.908279
172252	0.908435
172253	0.90865
172254	0.908563
172255	0.908443
172256	0.908629
172257	0.908668
172258	0.908521
172259	0.908707
172260	0.909012
172261	0.909025
172262	0.908798
172263	0.908704
172264	0.908923
172265	0.908713
172266	0.90871
172267	0.908736
172268	0.908724
172269	0.90886
172270	0.908806
172271	0.908455
172272	0.908546
172273	0.908679
172274	0.908554
172275	0.908595
172276	0.908694
172277	0.908806
172278	0.908709
172279	0.908823
172280	0.908408
172281	0.908784
172282	0.908555
172283	0.908583
172284	0.908527
172285	0.908555
172286	0.908735
172287	0.908742
172288	0.90867
172289	0.908786
172290	0.908722
172291	0.908731
172292	0.908625
172293	0.908727
172294	0.909009
172295	0.909017
172296	0.908701
172297	0.908798
172298	0.908749
172299	0.908969
172300	0.908688
172301	0.908836
172302	0.909197
172303	0.908869
172304	0.908904
172305	0.908939
172306	0.909056
172307	0.908779
172308	0.908759
172309	0.9091
172310	0.909046
172311	0.908826
172312	0.909218
172313	0.909212
172314	0.909197
172315	0.908849
172316	0.908886
172317	0.909019
172318	0.908861
172319	0.909302
172320	0.909038
172321	0.909066
172322	0.909037
172323	0.908715
172324	0.908828
172325	0.909018
172326	0.909106
172327	0.909034
172328	0.909041
172329	0.909042
172330	0.908928
172331	0.908871
172332	0.908761
172333	0.90908
172334	0.908913
172335	0.908946
172336	0.908746
172337	0.908904
172338	0.908815
172339	0.908717
172340	0.908582
172341	0.908735
172342	0.908846
172343	0.908871
172344	0.909054
172345	0.909111
172346	0.908796
172347	0.908829
172348	0.908924
172349	0.908876
172350	0.9089
172351	0.908846
172352	0.908948
172353	0.908912
172354	0.908905
172355	0.908758
172356	0.908996
172357	0.908628
172358	0.909075
172359	0.908839
172360	0.909098
172361	0.909125
172362	0.909175
172363	0.909149
172364	0.909007
172365	0.909097
172366	0.909129
172367	0.909019
172368	0.908822
172369	0.909118
172370	0.909043
172371	0.909083
172372	0.909042
172373	0.908859
172374	0.90887
172375	0.908862
172376	0.909094
172377	0.908752
172378	0.908904
172379	0.908593
172380	0.908938
172381	0.908968
172382	0.909198
172383	0.909186
172384	0.909045
172385	0.908922
172386	0.909182
172387	0.909145
172388	0.908766
172389	0.908873
172390	0.909256
172391	0.90896
172392	0.90888
172393	0.908793
172394	0.909049
172395	0.909149
172396	0.909092
172397	0.909
172398	0.909243
172399	0.908909
172400	0.909086
172401	0.909132
172402	0.908818
172403	0.909197
172404	0.909272
172405	0.909206
172406	0.909106
172407	0.909086
172408	0.90915
172409	0.909149
172410	0.90919
172411	0.909437
172412	0.909326
172413	0.909351
172414	0.909176
172415	0.909212
172416	0.908961
172417	0.90917
172418	0.908997
172419	0.909083
172420	0.90905
172421	0.909269
172422	0.909253
172423	0.909209
172424	0.90932
172425	0.908997
172426	0.909231
172427	0.90931
172428	0.909424
172429	0.909403
172430	0.909343
172431	0.909589
172432	0.909453
172433	0.909547
172434	0.909341
172435	0.909356
172436	0.909517
172437	0.909497
172438	0.909939
172439	0.909585
172440	0.909597
172441	0.909548
172442	0.909559
172443	0.909431
172444	0.909539
172445	0.909293
172446	0.909442
172447	0.909299
172448	0.909423
172449	0.909642
172450	0.909479
172451	0.909545
172452	0.909404
172453	0.909286
172454	0.909409
172455	0.90932
172456	0.909496
172457	0.909473
172458	0.909403
172459	0.909549
172460	0.909408
172461	0.909505
172462	0.90956
172463	0.909498
172464	0.909503
172465	0.909563
172466	0.909562
172467	0.909536
172468	0.909569
172469	0.909785
172470	0.909358
172471	0.909776
172472	0.90966
172473	0.90952
172474	0.909868
172475	0.909768
172476	0.909887
172477	0.909612
172478	0.909512
172479	0.909801
172480	0.909852
172481	0.909769
172482	0.909827
172483	0.909859
172484	0.909782
172485	0.9098
172486	0.909624
172487	0.909447
172488	0.909928
172489	0.909836
172490	0.909539
172491	0.909756
172492	0.909852
172493	0.909743
172494	0.909593
172495	0.909572
172496	0.909613
172497	0.909707
172498	0.909847
172499	0.909721
172500	0.909892
172501	0.909674
172502	0.90953
172503	0.909775
172504	0.909566
172505	0.909506
172506	0.909531
172507	0.909602
172508	0.909764
172509	0.910051
172510	0.909782
172511	0.909731
172512	0.909812
172513	0.909889
172514	0.909692
172515	0.909882
172516	0.910088
172517	0.909931
172518	0.909538
172519	0.910142
172520	0.909846
172521	0.909897
172522	0.909806
172523	0.910038
172524	0.909459
172525	0.90976
172526	0.910032
172527	0.909725
172528	0.909641
172529	0.909674
172530	0.909721
172531	0.909923
172532	0.909931
172533	0.909752
172534	0.909732
172535	0.90964
172536	0.909904
172537	0.90961
172538	0.909703
172539	0.909851
172540	0.909503
172541	0.909957
172542	0.909745
172543	0.909661
172544	0.909945
172545	0.910022
172546	0.909783
172547	0.909961
172548	0.90973
172549	0.909565
172550	0.909395
172551	0.909525
172552	0.909775
172553	0.909916
172554	0.90992
172555	0.909708
172556	0.909716
172557	0.909834
172558	0.909854
172559	0.909717
172560	0.909807
172561	0.909894
172562	0.910189
172563	0.90961
172564	0.909937
172565	0.909702
172566	0.91002
172567	0.909807
172568	0.909924
172569	0.9096
172570	0.90972
172571	0.90977
172572	0.909622
172573	0.909781
172574	0.90949
172575	0.909789
172576	0.909932
172577	0.909719
172578	0.909786
172579	0.909927
172580	0.909858
172581	0.910106
172582	0.909958
172583	0.909964
172584	0.909927
172585	0.909739
172586	0.909888
172587	0.909981
172588	0.90989
172589	0.909812
172590	0.909845
172591	0.90976
172592	0.909892
172593	0.909673
172594	0.909684
172595	0.909806
172596	0.9098
172597	0.909713
172598	0.91011
172599	0.909865
172600	0.909978
172601	0.909596
172602	0.90976
172603	0.909629
172604	0.909693
172605	0.909596
172606	0.909467
172607	0.909564
172608	0.909331
172609	0.909665
172610	0.909503
172611	0.90973
172612	0.909721
172613	0.909679
172614	0.909555
172615	0.909675
172616	0.909214
172617	0.909478
172618	0.909888
172619	0.909502
172620	0.909688
172621	0.90984
172622	0.910075
172623	0.909515
172624	0.909519
172625	0.909639
172626	0.909768
172627	0.909698
172628	0.909759
172629	0.909817
172630	0.909882
172631	0.90989
172632	0.910054
172633	0.909915
172634	0.909905
172635	0.909745
172636	0.909927
172637	0.910102
172638	0.91007
172639	0.91012
172640	0.910423
172641	0.910144
172642	0.910423
172643	0.909938
172644	0.910031
172645	0.910026
172646	0.909929
172647	0.910353
172648	0.910149
172649	0.910142
172650	0.91024
172651	0.910083
172652	0.910088
172653	0.909865
172654	0.909831
172655	0.909978
172656	0.909955
172657	0.909977
172658	0.910181
172659	0.910097
172660	0.910407
172661	0.910234
172662	0.910057
172663	0.909973
172664	0.910115
172665	0.910034
172666	0.91026
172667	0.909827
172668	0.90999
172669	0.910226
172670	0.91011
172671	0.910019
172672	0.910356
172673	0.910225
172674	0.909917
172675	0.910281
172676	0.909935
172677	0.910053
172678	0.910025
172679	0.9101
172680	0.910164
172681	0.910478
172682	0.910209
172683	0.910038
172684	0.910214
172685	0.910021
172686	0.909964
172687	0.910041
172688	0.910419
172689	0.910377
172690	0.910315
172691	0.910057
172692	0.910187
172693	0.909942
172694	0.909995
172695	0.90987
172696	0.910446
172697	0.90978
172698	0.9101
172699	0.910271
172700	0.910133
172701	0.910045
172702	0.910065
172703	0.910068
172704	0.909884
172705	0.910102
172706	0.9102
172707	0.910121
172708	0.910329
172709	0.910096
172710	0.909904
172711	0.910061
172712	0.909696
172713	0.909975
172714	0.909718
172715	0.909746
172716	0.909985
172717	0.909691
172718	0.909888
172719	0.909732
172720	0.910095
172721	0.910226
172722	0.9101
172723	0.910059
172724	0.909895
172725	0.90993
172726	0.910139
172727	0.910328
172728	0.910337
172729	0.910264
172730	0.91033
172731	0.910265
172732	0.910021
172733	0.910239
172734	0.909978
172735	0.910053
172736	0.91022
172737	0.910125
172738	0.91036
172739	0.910381
172740	0.910115
172741	0.910153
172742	0.910196
172743	0.909768
172744	0.90998
172745	0.910304
172746	0.910087
172747	0.90994
172748	0.910308
172749	0.909964
172750	0.910048
172751	0.910055
172752	0.909784
172753	0.910007
172754	0.909889
172755	0.910047
172756	0.909876
172757	0.909948
172758	0.909853
172759	0.909884
172760	0.910101
172761	0.909866
172762	0.91036
172763	0.910294
172764	0.909908
172765	0.910331
172766	0.910225
172767	0.910388
172768	0.910072
172769	0.910185
172770	0.91014
172771	0.910286
172772	0.910221
172773	0.910181
172774	0.910067
172775	0.910065
172776	0.910525
172777	0.910193
172778	0.909947
172779	0.910051
172780	0.910234
172781	0.910325
172782	0.910134
172783	0.910047
172784	0.910097
172785	0.910069
172786	0.909979
172787	0.910137
172788	0.909881
172789	0.909993
172790	0.910252
172791	0.910042
172792	0.909915
172793	0.910233
172794	0.909985
172795	0.910147
172796	0.910085
172797	0.910143
172798	0.910044
172799	0.910063
172800	0.909901
172801	0.910298
172802	0.910084
172803	0.910135
172804	0.910137
172805	0.910295
172806	0.910239
172807	0.910119
172808	0.91022
172809	0.910089
172810	0.910182
172811	0.9103
172812	0.910214
172813	0.910119
172814	0.910122
172815	0.910206
172816	0.910274
172817	0.910209
172818	0.910216
172819	0.9101
172820	0.910398
172821	0.910262
172822	0.910269
172823	0.910638
172824	0.910307
172825	0.910196
172826	0.910274
172827	0.910522
172828	0.910446
172829	0.910378
172830	0.910437
172831	0.910411
172832	0.910506
172833	0.910606
172834	0.910469
172835	0.910649
172836	0.910457
172837	0.910609
172838	0.910691
172839	0.910689
172840	0.91065
172841	0.910519
172842	0.91076
172843	0.910846
172844	0.910781
172845	0.910824
172846	0.910911
172847	0.911033
172848	0.910613
172849	0.910681
172850	0.910728
172851	0.910234
172852	0.91035
172853	0.910792
172854	0.91088
172855	0.910625
172856	0.910486
172857	0.910444
172858	0.910587
172859	0.910657
172860	0.910512
172861	0.910438
172862	0.910637
172863	0.91049
172864	0.910333
172865	0.910486
172866	0.910596
172867	0.910535
172868	0.910345
172869	0.910282
172870	0.91027
172871	0.910485
172872	0.910431
172873	0.910448
172874	0.91076
172875	0.910579
172876	0.910579
172877	0.910501
172878	0.910448
172879	0.910672
172880	0.910566
172881	0.910497
172882	0.910586
172883	0.910535
172884	0.910591
172885	0.910697
172886	0.910573
172887	0.910631
172888	0.910414
172889	0.910607
172890	0.910637
172891	0.910621
172892	0.910556
172893	0.910612
172894	0.910693
172895	0.910733
172896	0.910488
172897	0.910483
172898	0.910332
172899	0.910169
172900	0.910594
172901	0.910768
172902	0.910538
172903	0.910677
172904	0.910734
172905	0.910683
172906	0.910716
172907	0.910854
172908	0.910697
172909	0.910649
172910	0.910783
172911	0.910709
172912	0.910577
172913	0.910804
172914	0.910755
172915	0.910594
172916	0.910728
172917	0.910795
172918	0.910559
172919	0.910656
172920	0.910713
172921	0.910925
172922	0.910787
172923	0.910601
172924	0.910609
172925	0.910496
172926	0.910403
172927	0.910369
172928	0.910654
172929	0.910533
172930	0.910645
172931	0.91052
172932	0.910443
172933	0.910593
172934	0.910615
172935	0.910443
172936	0.910376
172937	0.910291
172938	0.910563
172939	0.910637
172940	0.91063
172941	0.910512
172942	0.910819
172943	0.910604
172944	0.910516
172945	0.910676
172946	0.910699
172947	0.910353
172948	0.910503
172949	0.910389
172950	0.910536
172951	0.910605
172952	0.910727
172953	0.910939
172954	0.9104
172955	0.910265
172956	0.910446
172957	0.91059
172958	0.91062
172959	0.910918
172960	0.910789
172961	0.910757
172962	0.910872
172963	0.910598
172964	0.910889
172965	0.910575
172966	0.910593
172967	0.910724
172968	0.910654
172969	0.910578
172970	0.910801
172971	0.910966
172972	0.910824
172973	0.910673
172974	0.911015
172975	0.910815
172976	0.91111
172977	0.910659
172978	0.910889
172979	0.910987
172980	0.911106
172981	0.910927
172982	0.911058
172983	0.911076
172984	0.911179
172985	0.910966
172986	0.910701
172987	0.911231
172988	0.911256
172989	0.910948
172990	0.911225
172991	0.910977
172992	0.910748
172993	0.910919
172994	0.911101
172995	0.911232
172996	0.911138
172997	0.911113
172998	0.91091
172999	0.911143
173000	0.91132
173001	0.910984
173002	0.911175
173003	0.91109
173004	0.911149
173005	0.911004
173006	0.910934
173007	0.91107
173008	0.910691
173009	0.91117
173010	0.910909
173011	0.910841
173012	0.910909
173013	0.910638
173014	0.910794
173015	0.911028
173016	0.91097
173017	0.911065
173018	0.91125
173019	0.91087
173020	0.911032
173021	0.9109
173022	0.910703
173023	0.910869
173024	0.910895
173025	0.910849
173026	0.91102
173027	0.91096
173028	0.911201
173029	0.910998
173030	0.910892
173031	0.910859
173032	0.910893
173033	0.910996
173034	0.910884
173035	0.911167
173036	0.911142
173037	0.911065
173038	0.910978
173039	0.91098
173040	0.910991
173041	0.911275
173042	0.91091
173043	0.911238
173044	0.911452
173045	0.91118
173046	0.911327
173047	0.911052
173048	0.911129
173049	0.910926
173050	0.911229
173051	0.910946
173052	0.910955
173053	0.910931
173054	0.911028
173055	0.910838
173056	0.911276
173057	0.910941
173058	0.910988
173059	0.9111
173060	0.910715
173061	0.910817
173062	0.910864
173063	0.911128
173064	0.911049
173065	0.911126
173066	0.911019
173067	0.910722
173068	0.910819
173069	0.911057
173070	0.9109
173071	0.910784
173072	0.910985
173073	0.910922
173074	0.911299
173075	0.911137
173076	0.911054
173077	0.911116
173078	0.911288
173079	0.911254
173080	0.910921
173081	0.911227
173082	0.911209
173083	0.911122
173084	0.911491
173085	0.911284
173086	0.911376
173087	0.911247
173088	0.911092
173089	0.911246
173090	0.911217
173091	0.911116
173092	0.911254
173093	0.911235
173094	0.911146
173095	0.911235
173096	0.911099
173097	0.910885
173098	0.911122
173099	0.911335
173100	0.911504
173101	0.911288
173102	0.911248
173103	0.911159
173104	0.911197
173105	0.911121
173106	0.91119
173107	0.911197
173108	0.911382
173109	0.911345
173110	0.911006
173111	0.911376
173112	0.911093
173113	0.910983
173114	0.911244
173115	0.911152
173116	0.911173
173117	0.911372
173118	0.911116
173119	0.911082
173120	0.910843
173121	0.91093
173122	0.910807
173123	0.910882
173124	0.911096
173125	0.910794
173126	0.910937
173127	0.911182
173128	0.91124
173129	0.911132
173130	0.910891
173131	0.91071
173132	0.91089
173133	0.911047
173134	0.911091
173135	0.910887
173136	0.911268
173137	0.911206
173138	0.911181
173139	0.911357
173140	0.911146
173141	0.911271
173142	0.91138
173143	0.911157
173144	0.911196
173145	0.911237
173146	0.911061
173147	0.911433
173148	0.91111
173149	0.911247
173150	0.910947
173151	0.911076
173152	0.911251
173153	0.911085
173154	0.911492
173155	0.91143
173156	0.911205
173157	0.911203
173158	0.91126
173159	0.911415
173160	0.91127
173161	0.911506
173162	0.911398
173163	0.910916
173164	0.911025
173165	0.911324
173166	0.911201
173167	0.911172
173168	0.911418
173169	0.911293
173170	0.91121
173171	0.911217
173172	0.911337
173173	0.91133
173174	0.911219
173175	0.911379
173176	0.91133
173177	0.911269
173178	0.911237
173179	0.911435
173180	0.91126
173181	0.911505
173182	0.911543
173183	0.911549
173184	0.911243
173185	0.911297
173186	0.911081
173187	0.911512
173188	0.91131
173189	0.911351
173190	0.911142
173191	0.911258
173192	0.911187
173193	0.911309
173194	0.911409
173195	0.911318
173196	0.91149
173197	0.911226
173198	0.91137
173199	0.911309
173200	0.91118
173201	0.911021
173202	0.910943
173203	0.911186
173204	0.910951
173205	0.91136
173206	0.911327
173207	0.911185
173208	0.911607
173209	0.911222
173210	0.911172
173211	0.911299
173212	0.911109
173213	0.911469
173214	0.911508
173215	0.911446
173216	0.911302
173217	0.911343
173218	0.91129
173219	0.911456
173220	0.911397
173221	0.911531
173222	0.911485
173223	0.911488
173224	0.911546
173225	0.911347
173226	0.91144
173227	0.911333
173228	0.911505
173229	0.911394
173230	0.911454
173231	0.911275
173232	0.911347
173233	0.911217
173234	0.911312
173235	0.911113
173236	0.911345
173237	0.911534
173238	0.911033
173239	0.911221
173240	0.911128
173241	0.911004
173242	0.911161
173243	0.911157
173244	0.91099
173245	0.911458
173246	0.911127
173247	0.911072
173248	0.911345
173249	0.911196
173250	0.911558
173251	0.911238
173252	0.911692
173253	0.911406
173254	0.911354
173255	0.911418
173256	0.911137
173257	0.911286
173258	0.911066
173259	0.911351
173260	0.910977
173261	0.91119
173262	0.911601
173263	0.911229
173264	0.911426
173265	0.911286
173266	0.911378
173267	0.91161
173268	0.910948
173269	0.911449
173270	0.911548
173271	0.911424
173272	0.911272
173273	0.911557
173274	0.911731
173275	0.911731
173276	0.911335
173277	0.911486
173278	0.91124
173279	0.911472
173280	0.911644
173281	0.911489
173282	0.911599
173283	0.911528
173284	0.911353
173285	0.911344
173286	0.911317
173287	0.911257
173288	0.911315
173289	0.911506
173290	0.911517
173291	0.911491
173292	0.911588
173293	0.911553
173294	0.91154
173295	0.91158
173296	0.911759
173297	0.911375
173298	0.911679
173299	0.911753
173300	0.911866
173301	0.911681
173302	0.91161
173303	0.911765
173304	0.911572
173305	0.911353
173306	0.911526
173307	0.911482
173308	0.911532
173309	0.91144
173310	0.911683
173311	0.911719
173312	0.911787
173313	0.911717
173314	0.911928
173315	0.911746
173316	0.911846
173317	0.911616
173318	0.911805
173319	0.911894
173320	0.911767
173321	0.911967
173322	0.911845
173323	0.911862
173324	0.911757
173325	0.91164
173326	0.911804
173327	0.912016
173328	0.911975
173329	0.912213
173330	0.911963
173331	0.911998
173332	0.912009
173333	0.911841
173334	0.912023
173335	0.912208
173336	0.912029
173337	0.911723
173338	0.912172
173339	0.911909
173340	0.911715
173341	0.911851
173342	0.912021
173343	0.911781
173344	0.911909
173345	0.911924
173346	0.911778
173347	0.911819
173348	0.911988
173349	0.911738
173350	0.911717
173351	0.911474
173352	0.911845
173353	0.911865
173354	0.911596
173355	0.911572
173356	0.911596
173357	0.911681
173358	0.911616
173359	0.911427
173360	0.911515
173361	0.911702
173362	0.911872
173363	0.911693
173364	0.911954
173365	0.91153
173366	0.911753
173367	0.911927
173368	0.911721
173369	0.911687
173370	0.911575
173371	0.911613
173372	0.911784
173373	0.911537
173374	0.911937
173375	0.911758
173376	0.911835
173377	0.912269
173378	0.9118
173379	0.911899
173380	0.911822
173381	0.911772
173382	0.911933
173383	0.911744
173384	0.911863
173385	0.911796
173386	0.911829
173387	0.911944
173388	0.911602
173389	0.912016
173390	0.911963
173391	0.912095
173392	0.91177
173393	0.911844
173394	0.911614
173395	0.912089
173396	0.911885
173397	0.912126
173398	0.911913
173399	0.911808
173400	0.91211
173401	0.912027
173402	0.912171
173403	0.912128
173404	0.912056
173405	0.912123
173406	0.911903
173407	0.912373
173408	0.912081
173409	0.911888
173410	0.912006
173411	0.912129
173412	0.912021
173413	0.912456
173414	0.912364
173415	0.912207
173416	0.912554
173417	0.912018
173418	0.912015
173419	0.912242
173420	0.912148
173421	0.9121
173422	0.912114
173423	0.91222
173424	0.912402
173425	0.912227
173426	0.912188
173427	0.912296
173428	0.912093
173429	0.912006
173430	0.912404
173431	0.912396
173432	0.912393
173433	0.912346
173434	0.912587
173435	0.912006
173436	0.912328
173437	0.912384
173438	0.911989
173439	0.912213
173440	0.912097
173441	0.91225
173442	0.912003
173443	0.912139
173444	0.912253
173445	0.91233
173446	0.912191
173447	0.912338
173448	0.912341
173449	0.912146
173450	0.912297
173451	0.912237
173452	0.912045
173453	0.91222
173454	0.91232
173455	0.91233
173456	0.912389
173457	0.912032
173458	0.912296
173459	0.912213
173460	0.912191
173461	0.91252
173462	0.912153
173463	0.912075
173464	0.912244
173465	0.91224
173466	0.912283
173467	0.912272
173468	0.912139
173469	0.912162
173470	0.912343
173471	0.912422
173472	0.912115
173473	0.912532
173474	0.912555
173475	0.912545
173476	0.912338
173477	0.912482
173478	0.912051
173479	0.912511
173480	0.91275
173481	0.912606
173482	0.912452
173483	0.912347
173484	0.912429
173485	0.912534
173486	0.91261
173487	0.912426
173488	0.912716
173489	0.912518
173490	0.912375
173491	0.912378
173492	0.912559
173493	0.912502
173494	0.912447
173495	0.912347
173496	0.912516
173497	0.912715
173498	0.912542
173499	0.912732
173500	0.912619
173501	0.912637
173502	0.912451
173503	0.912989
173504	0.912734
173505	0.912789
173506	0.912714
173507	0.912533
173508	0.912597
173509	0.912862
173510	0.913016
173511	0.912919
173512	0.912836
173513	0.912844
173514	0.912599
173515	0.912937
173516	0.912894
173517	0.913094
173518	0.912757
173519	0.912612
173520	0.913035
173521	0.912953
173522	0.912515
173523	0.91298
173524	0.91262
173525	0.912866
173526	0.912719
173527	0.912771
173528	0.912581
173529	0.912791
173530	0.912498
173531	0.912706
173532	0.912541
173533	0.912805
173534	0.912757
173535	0.912663
173536	0.912979
173537	0.912705
173538	0.913009
173539	0.912663
173540	0.912483
173541	0.912841
173542	0.912778
173543	0.912354
173544	0.912515
173545	0.912527
173546	0.912422
173547	0.912617
173548	0.912531
173549	0.91256
173550	0.912678
173551	0.912507
173552	0.91294
173553	0.912904
173554	0.91243
173555	0.912568
173556	0.912824
173557	0.912907
173558	0.912803
173559	0.912876
173560	0.912942
173561	0.912945
173562	0.912682
173563	0.912909
173564	0.912708
173565	0.912711
173566	0.912886
173567	0.91273
173568	0.912625
173569	0.912725
173570	0.912574
173571	0.912825
173572	0.912546
173573	0.912747
173574	0.91262
173575	0.912905
173576	0.912784
173577	0.912879
173578	0.912768
173579	0.912692
173580	0.913071
173581	0.912624
173582	0.912801
173583	0.912714
173584	0.912706
173585	0.912714
173586	0.912964
173587	0.912798
173588	0.912708
173589	0.912703
173590	0.912761
173591	0.912904
173592	0.912951
173593	0.912823
173594	0.912884
173595	0.912716
173596	0.912938
173597	0.912849
173598	0.913022
173599	0.912799
173600	0.912923
173601	0.912618
173602	0.913047
173603	0.913041
173604	0.912773
173605	0.913015
173606	0.912777
173607	0.912765
173608	0.912847
173609	0.912822
173610	0.912931
173611	0.912846
173612	0.912525
173613	0.912764
173614	0.912818
173615	0.912672
173616	0.912656
173617	0.912524
173618	0.912854
173619	0.912949
173620	0.912684
173621	0.912769
173622	0.912912
173623	0.91272
173624	0.912682
173625	0.912952
173626	0.913063
173627	0.913029
173628	0.912822
173629	0.912813
173630	0.91289
173631	0.913145
173632	0.913015
173633	0.912705
173634	0.913108
173635	0.913154
173636	0.91291
173637	0.912831
173638	0.913241
173639	0.913048
173640	0.913017
173641	0.912909
173642	0.913183
173643	0.913079
173644	0.913321
173645	0.913358
173646	0.913348
173647	0.912982
173648	0.912931
173649	0.913101
173650	0.913149
173651	0.913307
173652	0.91331
173653	0.913195
173654	0.913273
173655	0.913134
173656	0.913032
173657	0.913218
173658	0.913481
173659	0.91292
173660	0.913384
173661	0.912814
173662	0.913053
173663	0.913262
173664	0.913048
173665	0.9132
173666	0.913168
173667	0.9131
173668	0.913162
173669	0.913208
173670	0.913389
173671	0.913349
173672	0.913069
173673	0.913255
173674	0.91335
173675	0.913287
173676	0.913088
173677	0.913168
173678	0.913434
173679	0.913027
173680	0.913067
173681	0.912818
173682	0.913306
173683	0.913043
173684	0.913369
173685	0.913328
173686	0.913
173687	0.913235
173688	0.913163
173689	0.913306
173690	0.913306
173691	0.913153
173692	0.913141
173693	0.913255
173694	0.913298
173695	0.913394
173696	0.913411
173697	0.913341
173698	0.913311
173699	0.913225
173700	0.913416
173701	0.913369
173702	0.913241
173703	0.913384
173704	0.913309
173705	0.913245
173706	0.913493
173707	0.913362
173708	0.913266
173709	0.913536
173710	0.913499
173711	0.913148
173712	0.913734
173713	0.913434
173714	0.913518
173715	0.913727
173716	0.913404
173717	0.9133
173718	0.913661
173719	0.91322
173720	0.913419
173721	0.913248
173722	0.913437
173723	0.913564
173724	0.913296
173725	0.913441
173726	0.913174
173727	0.91313
173728	0.913286
173729	0.913054
173730	0.91352
173731	0.91334
173732	0.913422
173733	0.913716
173734	0.91347
173735	0.913357
173736	0.913625
173737	0.913393
173738	0.913401
173739	0.913384
173740	0.913573
173741	0.913311
173742	0.913135
173743	0.913773
173744	0.913711
173745	0.913379
173746	0.913376
173747	0.91339
173748	0.913363
173749	0.913398
173750	0.913617
173751	0.913536
173752	0.913428
173753	0.913521
173754	0.913571
173755	0.913312
173756	0.913183
173757	0.913194
173758	0.913492
173759	0.913665
173760	0.913356
173761	0.913238
173762	0.913465
173763	0.913757
173764	0.913416
173765	0.913474
173766	0.913276
173767	0.913472
173768	0.913807
173769	0.913435
173770	0.913636
173771	0.913641
173772	0.913664
173773	0.913498
173774	0.913678
173775	0.913607
173776	0.913846
173777	0.913604
173778	0.91334
173779	0.913395
173780	0.913923
173781	0.913443
173782	0.913533
173783	0.91369
173784	0.913479
173785	0.913612
173786	0.913669
173787	0.913492
173788	0.913347
173789	0.913474
173790	0.913529
173791	0.913636
173792	0.913519
173793	0.913289
173794	0.913544
173795	0.913327
173796	0.913564
173797	0.913603
173798	0.913189
173799	0.913436
173800	0.913442
173801	0.913789
173802	0.913205
173803	0.913378
173804	0.913431
173805	0.91337
173806	0.913156
173807	0.91319
173808	0.913603
173809	0.913356
173810	0.913389
173811	0.913164
173812	0.913313
173813	0.913163
173814	0.9133
173815	0.913303
173816	0.913532
173817	0.91323
173818	0.91345
173819	0.913467
173820	0.913359
173821	0.913332
173822	0.913395
173823	0.913498
173824	0.913294
173825	0.913326
173826	0.913494
173827	0.913249
173828	0.913466
173829	0.913411
173830	0.913614
173831	0.913223
173832	0.913566
173833	0.913563
173834	0.913356
173835	0.91364
173836	0.91367
173837	0.913423
173838	0.913352
173839	0.913323
173840	0.913457
173841	0.913281
173842	0.913275
173843	0.913556
173844	0.913439
173845	0.913522
173846	0.91313
173847	0.913483
173848	0.913659
173849	0.913373
173850	0.913247
173851	0.913625
173852	0.913466
173853	0.913513
173854	0.913481
173855	0.913531
173856	0.913481
173857	0.913968
173858	0.913154
173859	0.913172
173860	0.913338
173861	0.913419
173862	0.913454
173863	0.913611
173864	0.913631
173865	0.913494
173866	0.913328
173867	0.913501
173868	0.913644
173869	0.913301
173870	0.91355
173871	0.913287
173872	0.913252
173873	0.913692
173874	0.913371
173875	0.913333
173876	0.913358
173877	0.913413
173878	0.913536
173879	0.913681
173880	0.913318
173881	0.913422
173882	0.913851
173883	0.913264
173884	0.913482
173885	0.913517
173886	0.913557
173887	0.913639
173888	0.913509
173889	0.913727
173890	0.913486
173891	0.913592
173892	0.913659
173893	0.913721
173894	0.913561
173895	0.91382
173896	0.913675
173897	0.913702
173898	0.913867
173899	0.913704
173900	0.913573
173901	0.91386
173902	0.913705
173903	0.913408
173904	0.913526
173905	0.913258
173906	0.913861
173907	0.913512
173908	0.913704
173909	0.913616
173910	0.913547
173911	0.913824
173912	0.913541
173913	0.913641
173914	0.913864
173915	0.913932
173916	0.913538
173917	0.913355
173918	0.913251
173919	0.913246
173920	0.913296
173921	0.913559
173922	0.913335
173923	0.913775
173924	0.913407
173925	0.913505
173926	0.913347
173927	0.91357
173928	0.91359
173929	0.913575
173930	0.913349
173931	0.913394
173932	0.913429
173933	0.913542
173934	0.913428
173935	0.913821
173936	0.913346
173937	0.913675
173938	0.91347
173939	0.913772
173940	0.913562
173941	0.913806
173942	0.91379
173943	0.913921
173944	0.913677
173945	0.913965
173946	0.913536
173947	0.913684
173948	0.913743
173949	0.913659
173950	0.913902
173951	0.914019
173952	0.913806
173953	0.913487
173954	0.913721
173955	0.913787
173956	0.913499
173957	0.913193
173958	0.913632
173959	0.913494
173960	0.913917
173961	0.913878
173962	0.913598
173963	0.913979
173964	0.914054
173965	0.913815
173966	0.913734
173967	0.913776
173968	0.913667
173969	0.913554
173970	0.913612
173971	0.913481
173972	0.913651
173973	0.913388
173974	0.913714
173975	0.9134
173976	0.913658
173977	0.91378
173978	0.913684
173979	0.913626
173980	0.913959
173981	0.913978
173982	0.913941
173983	0.913688
173984	0.913974
173985	0.913775
173986	0.913688
173987	0.913956
173988	0.91388
173989	0.914129
173990	0.913836
173991	0.91376
173992	0.913803
173993	0.913956
173994	0.914086
173995	0.913879
173996	0.913925
173997	0.914108
173998	0.913839
173999	0.913947
174000	0.913887
174001	0.913682
174002	0.914056
174003	0.914
174004	0.913718
174005	0.913741
174006	0.913741
174007	0.913886
174008	0.913851
174009	0.913829
174010	0.913924
174011	0.913858
174012	0.914149
174013	0.913887
174014	0.913908
174015	0.91389
174016	0.914081
174017	0.914004
174018	0.914101
174019	0.914127
174020	0.914019
174021	0.913915
174022	0.914057
174023	0.914112
174024	0.91387
174025	0.914019
174026	0.914197
174027	0.9143
174028	0.914047
174029	0.914034
174030	0.91387
174031	0.914072
174032	0.913961
174033	0.913984
174034	0.913794
174035	0.914149
174036	0.913904
174037	0.913848
174038	0.913971
174039	0.91409
174040	0.914286
174041	0.913986
174042	0.91404
174043	0.913628
174044	0.913753
174045	0.91373
174046	0.914176
174047	0.913836
174048	0.913714
174049	0.914074
174050	0.91401
174051	0.914072
174052	0.913952
174053	0.913914
174054	0.913843
174055	0.913938
174056	0.914139
174057	0.913944
174058	0.91415
174059	0.914202
174060	0.913949
174061	0.914143
174062	0.914051
174063	0.914114
174064	0.914004
174065	0.913999
174066	0.914232
174067	0.91384
174068	0.913946
174069	0.913958
174070	0.914122
174071	0.914025
174072	0.913911
174073	0.914074
174074	0.913792
174075	0.913959
174076	0.913996
174077	0.914193
174078	0.914024
174079	0.914059
174080	0.913989
174081	0.914211
174082	0.913942
174083	0.913995
174084	0.914253
174085	0.913907
174086	0.913992
174087	0.914251
174088	0.914149
174089	0.914296
174090	0.914135
174091	0.91421
174092	0.914197
174093	0.914321
174094	0.914553
174095	0.914178
174096	0.914139
174097	0.913974
174098	0.914074
174099	0.914019
174100	0.914323
174101	0.914027
174102	0.914398
174103	0.914258
174104	0.914119
174105	0.914052
174106	0.914253
174107	0.914079
174108	0.914285
174109	0.914138
174110	0.914262
174111	0.91406
174112	0.914253
174113	0.914182
174114	0.914359
174115	0.914206
174116	0.914495
174117	0.914397
174118	0.914372
174119	0.914361
174120	0.91438
174121	0.914279
174122	0.914242
174123	0.914352
174124	0.914217
174125	0.91461
174126	0.91456
174127	0.914278
174128	0.9141
174129	0.914444
174130	0.914414
174131	0.914544
174132	0.914744
174133	0.914699
174134	0.914319
174135	0.914412
174136	0.9145
174137	0.91447
174138	0.9146
174139	0.914159
174140	0.9144
174141	0.914581
174142	0.914436
174143	0.914237
174144	0.914267
174145	0.914592
174146	0.914304
174147	0.914191
174148	0.914288
174149	0.914299
174150	0.914169
174151	0.914286
174152	0.914116
174153	0.914257
174154	0.914506
174155	0.914401
174156	0.914203
174157	0.914293
174158	0.91414
174159	0.91444
174160	0.914467
174161	0.914424
174162	0.914455
174163	0.914457
174164	0.914346
174165	0.914291
174166	0.914385
174167	0.914164
174168	0.913979
174169	0.914405
174170	0.914466
174171	0.914663
174172	0.914342
174173	0.914474
174174	0.914514
174175	0.914362
174176	0.914559
174177	0.914454
174178	0.914267
174179	0.914486
174180	0.914557
174181	0.914256
174182	0.914513
174183	0.914384
174184	0.914424
174185	0.914514
174186	0.914627
174187	0.914214
174188	0.914349
174189	0.914388
174190	0.914662
174191	0.914538
174192	0.914472
174193	0.914476
174194	0.914432
174195	0.914517
174196	0.914457
174197	0.914262
174198	0.914278
174199	0.914291
174200	0.91446
174201	0.914398
174202	0.914574
174203	0.914385
174204	0.914322
174205	0.914458
174206	0.914317
174207	0.914064
174208	0.914296
174209	0.914119
174210	0.914274
174211	0.914333
174212	0.914043
174213	0.91432
174214	0.914164
174215	0.913997
174216	0.914444
174217	0.914079
174218	0.91432
174219	0.914261
174220	0.914527
174221	0.914425
174222	0.91416
174223	0.914335
174224	0.91449
174225	0.91437
174226	0.914737
174227	0.914414
174228	0.914304
174229	0.91427
174230	0.914013
174231	0.914447
174232	0.91439
174233	0.914708
174234	0.914767
174235	0.914267
174236	0.914562
174237	0.914601
174238	0.914654
174239	0.914695
174240	0.914225
174241	0.91421
174242	0.914665
174243	0.914501
174244	0.914467
174245	0.914421
174246	0.914396
174247	0.914647
174248	0.914662
174249	0.914274
174250	0.914226
174251	0.914475
174252	0.914785
174253	0.914432
174254	0.914517
174255	0.914605
174256	0.914756
174257	0.914644
174258	0.914571
174259	0.914713
174260	0.914628
174261	0.914654
174262	0.91468
174263	0.914595
174264	0.915007
174265	0.914798
174266	0.914743
174267	0.914729
174268	0.914826
174269	0.914737
174270	0.914525
174271	0.914754
174272	0.914472
174273	0.914868
174274	0.914658
174275	0.914525
174276	0.914414
174277	0.914519
174278	0.914724
174279	0.914787
174280	0.914478
174281	0.914358
174282	0.914624
174283	0.914938
174284	0.91484
174285	0.91484
174286	0.914739
174287	0.914571
174288	0.914965
174289	0.91474
174290	0.914516
174291	0.914913
174292	0.91486
174293	0.914755
174294	0.914518
174295	0.914536
174296	0.914916
174297	0.91484
174298	0.91471
174299	0.914858
174300	0.914771
174301	0.915093
174302	0.91491
174303	0.914907
174304	0.915029
174305	0.914808
174306	0.914598
174307	0.914932
174308	0.914714
174309	0.914824
174310	0.914981
174311	0.914952
174312	0.914881
174313	0.914843
174314	0.914951
174315	0.914998
174316	0.914505
174317	0.914633
174318	0.914723
174319	0.914821
174320	0.914558
174321	0.91477
174322	0.914535
174323	0.914936
174324	0.914786
174325	0.914797
174326	0.914932
174327	0.914687
174328	0.914947
174329	0.91472
174330	0.914643
174331	0.914763
174332	0.914798
174333	0.914611
174334	0.914893
174335	0.914657
174336	0.914693
174337	0.914677
174338	0.914897
174339	0.914809
174340	0.915032
174341	0.914771
174342	0.914734
174343	0.914831
174344	0.914618
174345	0.914728
174346	0.914498
174347	0.914692
174348	0.914751
174349	0.915026
174350	0.914728
174351	0.914695
174352	0.914648
174353	0.914519
174354	0.914695
174355	0.914804
174356	0.914837
174357	0.914847
174358	0.914651
174359	0.914646
174360	0.914962
174361	0.914542
174362	0.914775
174363	0.914949
174364	0.914854
174365	0.914979
174366	0.915207
174367	0.915003
174368	0.914955
174369	0.914863
174370	0.915077
174371	0.91518
174372	0.914938
174373	0.914776
174374	0.914982
174375	0.914943
174376	0.91467
174377	0.914858
174378	0.914979
174379	0.914857
174380	0.914803
174381	0.915036
174382	0.915154
174383	0.915004
174384	0.915175
174385	0.915302
174386	0.914936
174387	0.914883
174388	0.915302
174389	0.914924
174390	0.915072
174391	0.915086
174392	0.914946
174393	0.91492
174394	0.915122
174395	0.91517
174396	0.915114
174397	0.915069
174398	0.91507
174399	0.914944
174400	0.915099
174401	0.915051
174402	0.914965
174403	0.915135
174404	0.915043
174405	0.915135
174406	0.915047
174407	0.914689
174408	0.914843
174409	0.914959
174410	0.914974
174411	0.914711
174412	0.914825
174413	0.915137
174414	0.915164
174415	0.915071
174416	0.915169
174417	0.915095
174418	0.914998
174419	0.914909
174420	0.915437
174421	0.91471
174422	0.914627
174423	0.914738
174424	0.914804
174425	0.914629
174426	0.914753
174427	0.914763
174428	0.914808
174429	0.914787
174430	0.914923
174431	0.914537
174432	0.914739
174433	0.914932
174434	0.914993
174435	0.914768
174436	0.914742
174437	0.914785
174438	0.914907
174439	0.914781
174440	0.914613
174441	0.914699
174442	0.914609
174443	0.914382
174444	0.914819
174445	0.915003
174446	0.914823
174447	0.914995
174448	0.914886
174449	0.914909
174450	0.914826
174451	0.914825
174452	0.914888
174453	0.914869
174454	0.914552
174455	0.914799
174456	0.914521
174457	0.914727
174458	0.915157
174459	0.914836
174460	0.914641
174461	0.914761
174462	0.915099
174463	0.915157
174464	0.91475
174465	0.914868
174466	0.914779
174467	0.914544
174468	0.915017
174469	0.914937
174470	0.915226
174471	0.91496
174472	0.915135
174473	0.9151
174474	0.914895
174475	0.915111
174476	0.91488
174477	0.915081
174478	0.91506
174479	0.91479
174480	0.915202
174481	0.915234
174482	0.915178
174483	0.915187
174484	0.915188
174485	0.915121
174486	0.915309
174487	0.91503
174488	0.915006
174489	0.915499
174490	0.915274
174491	0.915097
174492	0.915343
174493	0.915346
174494	0.915196
174495	0.915335
174496	0.915116
174497	0.915237
174498	0.91526
174499	0.9149
174500	0.915082
174501	0.915146
174502	0.915256
174503	0.915539
174504	0.915167
174505	0.915115
174506	0.915277
174507	0.915315
174508	0.915136
174509	0.915242
174510	0.915286
174511	0.91513
174512	0.915098
174513	0.915039
174514	0.915049
174515	0.91519
174516	0.915337
174517	0.915137
174518	0.915044
174519	0.915112
174520	0.915035
174521	0.915082
174522	0.914967
174523	0.915123
174524	0.915114
174525	0.915074
174526	0.915294
174527	0.915109
174528	0.914888
174529	0.915187
174530	0.915088
174531	0.915114
174532	0.915112
174533	0.915404
174534	0.915257
174535	0.915122
174536	0.915086
174537	0.915113
174538	0.915131
174539	0.915108
174540	0.914946
174541	0.914901
174542	0.914888
174543	0.914901
174544	0.915416
174545	0.914873
174546	0.915038
174547	0.915199
174548	0.915222
174549	0.914992
174550	0.91499
174551	0.915033
174552	0.915277
174553	0.915346
174554	0.91521
174555	0.915121
174556	0.915402
174557	0.915418
174558	0.915143
174559	0.915292
174560	0.915349
174561	0.915145
174562	0.915202
174563	0.915349
174564	0.915117
174565	0.91517
174566	0.915333
174567	0.915349
174568	0.915176
174569	0.915094
174570	0.914804
174571	0.9152
174572	0.915172
174573	0.914968
174574	0.915286
174575	0.915223
174576	0.915357
174577	0.915011
174578	0.915206
174579	0.915114
174580	0.915071
174581	0.915327
174582	0.915247
174583	0.915315
174584	0.915286
174585	0.915294
174586	0.915092
174587	0.915694
174588	0.915484
174589	0.915193
174590	0.915833
174591	0.915046
174592	0.915394
174593	0.915311
174594	0.914945
174595	0.915307
174596	0.915285
174597	0.915026
174598	0.915151
174599	0.915107
174600	0.91519
174601	0.915173
174602	0.915259
174603	0.91524
174604	0.915114
174605	0.915174
174606	0.915059
174607	0.915263
174608	0.915104
174609	0.915104
174610	0.915066
174611	0.915193
174612	0.915203
174613	0.915116
174614	0.915016
174615	0.915188
174616	0.915325
174617	0.915119
174618	0.915249
174619	0.915365
174620	0.915408
174621	0.915342
174622	0.915236
174623	0.91541
174624	0.91562
174625	0.915391
174626	0.915299
174627	0.915293
174628	0.915182
174629	0.915141
174630	0.915281
174631	0.915108
174632	0.915379
174633	0.915115
174634	0.915261
174635	0.915379
174636	0.915103
174637	0.915113
174638	0.915079
174639	0.91531
174640	0.915373
174641	0.915111
174642	0.915087
174643	0.915303
174644	0.915284
174645	0.915616
174646	0.915254
174647	0.915498
174648	0.915201
174649	0.915513
174650	0.915142
174651	0.91527
174652	0.915559
174653	0.91536
174654	0.915549
174655	0.915497
174656	0.91521
174657	0.915464
174658	0.915335
174659	0.915638
174660	0.915189
174661	0.915567
174662	0.915238
174663	0.915384
174664	0.91543
174665	0.915392
174666	0.915374
174667	0.915462
174668	0.915384
174669	0.915487
174670	0.915621
174671	0.915479
174672	0.915275
174673	0.915388
174674	0.915377
174675	0.915675
174676	0.915542
174677	0.91529
174678	0.915537
174679	0.915491
174680	0.915478
174681	0.915313
174682	0.915477
174683	0.915573
174684	0.915449
174685	0.915333
174686	0.91526
174687	0.915369
174688	0.915638
174689	0.915595
174690	0.915369
174691	0.915645
174692	0.915522
174693	0.915323
174694	0.915661
174695	0.915624
174696	0.915639
174697	0.915675
174698	0.915455
174699	0.915443
174700	0.915341
174701	0.915551
174702	0.915672
174703	0.915309
174704	0.915494
174705	0.915615
174706	0.915439
174707	0.915636
174708	0.915793
174709	0.915426
174710	0.915461
174711	0.915197
174712	0.915699
174713	0.915388
174714	0.915315
174715	0.915149
174716	0.915617
174717	0.915448
174718	0.915146
174719	0.915358
174720	0.915431
174721	0.915505
174722	0.915396
174723	0.915481
174724	0.915539
174725	0.915565
174726	0.915549
174727	0.915745
174728	0.915572
174729	0.915366
174730	0.915306
174731	0.915537
174732	0.915471
174733	0.915499
174734	0.915444
174735	0.915451
174736	0.915599
174737	0.915626
174738	0.915896
174739	0.915739
174740	0.915413
174741	0.915472
174742	0.915531
174743	0.915551
174744	0.915566
174745	0.915708
174746	0.915799
174747	0.915638
174748	0.915329
174749	0.915361
174750	0.915342
174751	0.915389
174752	0.915554
174753	0.915525
174754	0.915175
174755	0.915565
174756	0.915476
174757	0.915085
174758	0.915578
174759	0.915197
174760	0.915549
174761	0.915322
174762	0.915134
174763	0.915365
174764	0.915266
174765	0.915258
174766	0.915272
174767	0.915343
174768	0.91552
174769	0.91523
174770	0.915584
174771	0.915441
174772	0.915348
174773	0.915449
174774	0.915605
174775	0.915491
174776	0.915381
174777	0.915156
174778	0.915538
174779	0.915305
174780	0.915508
174781	0.915585
174782	0.915463
174783	0.915673
174784	0.915582
174785	0.915346
174786	0.915577
174787	0.915299
174788	0.91539
174789	0.915515
174790	0.915559
174791	0.915589
174792	0.915669
174793	0.915679
174794	0.915294
174795	0.915417
174796	0.915452
174797	0.915434
174798	0.915766
174799	0.915285
174800	0.915498
174801	0.915451
174802	0.915505
174803	0.915517
174804	0.915592
174805	0.915569
174806	0.91566
174807	0.915417
174808	0.915551
174809	0.915492
174810	0.915529
174811	0.915502
174812	0.915697
174813	0.915671
174814	0.9155
174815	0.915757
174816	0.915625
174817	0.915453
174818	0.915498
174819	0.915531
174820	0.915525
174821	0.915343
174822	0.915645
174823	0.915466
174824	0.915664
174825	0.915783
174826	0.915743
174827	0.915634
174828	0.915631
174829	0.915324
174830	0.91549
174831	0.915526
174832	0.915732
174833	0.915624
174834	0.915388
174835	0.915507
174836	0.915456
174837	0.915835
174838	0.91558
174839	0.915517
174840	0.915308
174841	0.915457
174842	0.915527
174843	0.915569
174844	0.915545
174845	0.915284
174846	0.915604
174847	0.915435
174848	0.915688
174849	0.91541
174850	0.915379
174851	0.915573
174852	0.915402
174853	0.915665
174854	0.915484
174855	0.915295
174856	0.915713
174857	0.915277
174858	0.915511
174859	0.915348
174860	0.915507
174861	0.915454
174862	0.915497
174863	0.915546
174864	0.915574
174865	0.915493
174866	0.915495
174867	0.915446
174868	0.915488
174869	0.915499
174870	0.915617
174871	0.915336
174872	0.915454
174873	0.915579
174874	0.915647
174875	0.915538
174876	0.91535
174877	0.915546
174878	0.915499
174879	0.915365
174880	0.915673
174881	0.915421
174882	0.915592
174883	0.915596
174884	0.915419
174885	0.915519
174886	0.915155
174887	0.915482
174888	0.915728
174889	0.915497
174890	0.915681
174891	0.915563
174892	0.915325
174893	0.915547
174894	0.915574
174895	0.915599
174896	0.915538
174897	0.915622
174898	0.915791
174899	0.91569
174900	0.915582
174901	0.915323
174902	0.915523
174903	0.915582
174904	0.915858
174905	0.91574
174906	0.915481
174907	0.915795
174908	0.915645
174909	0.915552
174910	0.915698
174911	0.915646
174912	0.915674
174913	0.915653
174914	0.915659
174915	0.915697
174916	0.91572
174917	0.915857
174918	0.915945
174919	0.915953
174920	0.915735
174921	0.915515
174922	0.91591
174923	0.915755
174924	0.915739
174925	0.915946
174926	0.915812
174927	0.915812
174928	0.915739
174929	0.916001
174930	0.915525
174931	0.915776
174932	0.915791
174933	0.915848
174934	0.915656
174935	0.915621
174936	0.915617
174937	0.915561
174938	0.9157
174939	0.915456
174940	0.915927
174941	0.915545
174942	0.915845
174943	0.915716
174944	0.915866
174945	0.915422
174946	0.915564
174947	0.915606
174948	0.915718
174949	0.915594
174950	0.915808
174951	0.915469
174952	0.915704
174953	0.916048
174954	0.9157
174955	0.915676
174956	0.915919
174957	0.915999
174958	0.915907
174959	0.915633
174960	0.915719
174961	0.915556
174962	0.915568
174963	0.915794
174964	0.915841
174965	0.915701
174966	0.915843
174967	0.915879
174968	0.915987
174969	0.915651
174970	0.915711
174971	0.91563
174972	0.915823
174973	0.91556
174974	0.915828
174975	0.91591
174976	0.915965
174977	0.916039
174978	0.915885
174979	0.915921
174980	0.915637
174981	0.915695
174982	0.915901
174983	0.915885
174984	0.915853
174985	0.915845
174986	0.915718
174987	0.915811
174988	0.915883
174989	0.915928
174990	0.915574
174991	0.915843
174992	0.915754
174993	0.915589
174994	0.915761
174995	0.915778
174996	0.915716
174997	0.915705
174998	0.915708
174999	0.915662
175000	0.915625
175001	0.915588
175002	0.915475
175003	0.915564
175004	0.91544
175005	0.915604
175006	0.915553
175007	0.915467
175008	0.915725
175009	0.915635
175010	0.91544
175011	0.915532
175012	0.915556
175013	0.915499
175014	0.91559
175015	0.915329
175016	0.915203
175017	0.915589
175018	0.915807
175019	0.915496
175020	0.915617
175021	0.915376
175022	0.915699
175023	0.915516
175024	0.915795
175025	0.915664
175026	0.915762
175027	0.915751
175028	0.915798
175029	0.916035
175030	0.915844
175031	0.915898
175032	0.915738
175033	0.915814
175034	0.915839
175035	0.915698
175036	0.915613
175037	0.915806
175038	0.915433
175039	0.915746
175040	0.915551
175041	0.915788
175042	0.915721
175043	0.915435
175044	0.915033
175045	0.915406
175046	0.915393
175047	0.915822
175048	0.915943
175049	0.915615
175050	0.915769
175051	0.915535
175052	0.915786
175053	0.915715
175054	0.915524
175055	0.915568
175056	0.91552
175057	0.915664
175058	0.915475
175059	0.915439
175060	0.915627
175061	0.915447
175062	0.915701
175063	0.91526
175064	0.915872
175065	0.915926
175066	0.915545
175067	0.915789
175068	0.915824
175069	0.915437
175070	0.915627
175071	0.915533
175072	0.915736
175073	0.915474
175074	0.91531
175075	0.915345
175076	0.915395
175077	0.915268
175078	0.915742
175079	0.915633
175080	0.91545
175081	0.915708
175082	0.915237
175083	0.915625
175084	0.915482
175085	0.915562
175086	0.915034
175087	0.915494
175088	0.915595
175089	0.915394
175090	0.91529
175091	0.91524
175092	0.915209
175093	0.915411
175094	0.915822
175095	0.915545
175096	0.91592
175097	0.916024
175098	0.915484
175099	0.915786
175100	0.91591
175101	0.915689
175102	0.915751
175103	0.915827
175104	0.91558
175105	0.916139
175106	0.915941
175107	0.915627
175108	0.915994
175109	0.915663
175110	0.915685
175111	0.915687
175112	0.915653
175113	0.915671
175114	0.91579
175115	0.915699
175116	0.915827
175117	0.91603
175118	0.915768
175119	0.915679
175120	0.915503
175121	0.915713
175122	0.915688
175123	0.915843
175124	0.915638
175125	0.915565
175126	0.915618
175127	0.915437
175128	0.915752
175129	0.915704
175130	0.915717
175131	0.915676
175132	0.915534
175133	0.915838
175134	0.915716
175135	0.915622
175136	0.915517
175137	0.915344
175138	0.915717
175139	0.915397
175140	0.915787
175141	0.915559
175142	0.915743
175143	0.915813
175144	0.915852
175145	0.915856
175146	0.915733
175147	0.915671
175148	0.915566
175149	0.915711
175150	0.915807
175151	0.915443
175152	0.915591
175153	0.915589
175154	0.916002
175155	0.915579
175156	0.915515
175157	0.91559
175158	0.915326
175159	0.915754
175160	0.915914
175161	0.915607
175162	0.915568
175163	0.915688
175164	0.915557
175165	0.915463
175166	0.915522
175167	0.915491
175168	0.915681
175169	0.915723
175170	0.915421
175171	0.915436
175172	0.915398
175173	0.915195
175174	0.915426
175175	0.915349
175176	0.915457
175177	0.915507
175178	0.915576
175179	0.915365
175180	0.915404
175181	0.915081
175182	0.915716
175183	0.915468
175184	0.915521
175185	0.915599
175186	0.915436
175187	0.915618
175188	0.915498
175189	0.915382
175190	0.915612
175191	0.915441
175192	0.915636
175193	0.915651
175194	0.915807
175195	0.915784
175196	0.915904
175197	0.916012
175198	0.915867
175199	0.915527
175200	0.915829
175201	0.915847
175202	0.91574
175203	0.915865
175204	0.915794
175205	0.915876
175206	0.915819
175207	0.915717
175208	0.915823
175209	0.916052
175210	0.915766
175211	0.915887
175212	0.915561
175213	0.915715
175214	0.915664
175215	0.915744
175216	0.915647
175217	0.91566
175218	0.915762
175219	0.915378
175220	0.915601
175221	0.915631
175222	0.915567
175223	0.915651
175224	0.915507
175225	0.915685
175226	0.915526
175227	0.915636
175228	0.915683
175229	0.91555
175230	0.91592
175231	0.915551
175232	0.916005
175233	0.915725
175234	0.91559
175235	0.915706
175236	0.915669
175237	0.915577
175238	0.91566
175239	0.915575
175240	0.915738
175241	0.915615
175242	0.915677
175243	0.915762
175244	0.915902
175245	0.915696
175246	0.915556
175247	0.915746
175248	0.915523
175249	0.915463
175250	0.915999
175251	0.915586
175252	0.915569
175253	0.91563
175254	0.915738
175255	0.915769
175256	0.915727
175257	0.915681
175258	0.915762
175259	0.915896
175260	0.915644
175261	0.915711
175262	0.91591
175263	0.91565
175264	0.915938
175265	0.91567
175266	0.915661
175267	0.91587
175268	0.915401
175269	0.91593
175270	0.915859
175271	0.915697
175272	0.915862
175273	0.915957
175274	0.915859
175275	0.915809
175276	0.915575
175277	0.915548
175278	0.915381
175279	0.915863
175280	0.915851
175281	0.915793
175282	0.915731
175283	0.91586
175284	0.915694
175285	0.915656
175286	0.915883
175287	0.915855
175288	0.915717
175289	0.915786
175290	0.915389
175291	0.915552
175292	0.915658
175293	0.915685
175294	0.91592
175295	0.915791
175296	0.91585
175297	0.915698
175298	0.915843
175299	0.915518
175300	0.915941
175301	0.915612
175302	0.91583
175303	0.915817
175304	0.915716
175305	0.915763
175306	0.91571
175307	0.915955
175308	0.915882
175309	0.915935
175310	0.915554
175311	0.915729
175312	0.915958
175313	0.915792
175314	0.915737
175315	0.915807
175316	0.915594
175317	0.915394
175318	0.915952
175319	0.915842
175320	0.915553
175321	0.915636
175322	0.915773
175323	0.915858
175324	0.915928
175325	0.915833
175326	0.915917
175327	0.915746
175328	0.915824
175329	0.915749
175330	0.915876
175331	0.915646
175332	0.915898
175333	0.915898
175334	0.915777
175335	0.915835
175336	0.915664
175337	0.915769
175338	0.915729
175339	0.915405
175340	0.915771
175341	0.915604
175342	0.915653
175343	0.916036
175344	0.91598
175345	0.915818
175346	0.91602
175347	0.91581
175348	0.915651
175349	0.915466
175350	0.915795
175351	0.91614
175352	0.915751
175353	0.915897
175354	0.916064
175355	0.916054
175356	0.915721
175357	0.916155
175358	0.915727
175359	0.915686
175360	0.915793
175361	0.915856
175362	0.915685
175363	0.91583
175364	0.915925
175365	0.915549
175366	0.915836
175367	0.915596
175368	0.915831
175369	0.915841
175370	0.915941
175371	0.91591
175372	0.915943
175373	0.91569
175374	0.915764
175375	0.915943
175376	0.915705
175377	0.915582
175378	0.915858
175379	0.915911
175380	0.915881
175381	0.915868
175382	0.915674
175383	0.91592
175384	0.9155
175385	0.915833
175386	0.91598
175387	0.915863
175388	0.915588
175389	0.915486
175390	0.91564
175391	0.915831
175392	0.91563
175393	0.91586
175394	0.915921
175395	0.915442
175396	0.915685
175397	0.915968
175398	0.915993
175399	0.915921
175400	0.915519
175401	0.91578
175402	0.916121
175403	0.916035
175404	0.915944
175405	0.91593
175406	0.915874
175407	0.915875
175408	0.916016
175409	0.915998
175410	0.915644
175411	0.916096
175412	0.91555
175413	0.915866
175414	0.915737
175415	0.915823
175416	0.915908
175417	0.915746
175418	0.915792
175419	0.915613
175420	0.915765
175421	0.915954
175422	0.915852
175423	0.915628
175424	0.915972
175425	0.915928
175426	0.915711
175427	0.916007
175428	0.915734
175429	0.915974
175430	0.915668
175431	0.915885
175432	0.916078
175433	0.915829
175434	0.915857
175435	0.916024
175436	0.915717
175437	0.915572
175438	0.915909
175439	0.915864
175440	0.915819
175441	0.915778
175442	0.916083
175443	0.915836
175444	0.915774
175445	0.916034
175446	0.915828
175447	0.915923
175448	0.915815
175449	0.915817
175450	0.915997
175451	0.915805
175452	0.915946
175453	0.915874
175454	0.916202
175455	0.915831
175456	0.915837
175457	0.915883
175458	0.915773
175459	0.91599
175460	0.915949
175461	0.916021
175462	0.915694
175463	0.915997
175464	0.9158
175465	0.91546
175466	0.915712
175467	0.915703
175468	0.915833
175469	0.915917
175470	0.915728
175471	0.916198
175472	0.91567
175473	0.915677
175474	0.915895
175475	0.916136
175476	0.915818
175477	0.915801
175478	0.916078
175479	0.91594
175480	0.916042
175481	0.915958
175482	0.915983
175483	0.916069
175484	0.916116
175485	0.916144
175486	0.915735
175487	0.915934
175488	0.916102
175489	0.915777
175490	0.915942
175491	0.915819
175492	0.916191
175493	0.915841
175494	0.915665
175495	0.915941
175496	0.915868
175497	0.915877
175498	0.916061
175499	0.916002
175500	0.916191
175501	0.916266
175502	0.916243
175503	0.915898
175504	0.916033
175505	0.915968
175506	0.91603
175507	0.915994
175508	0.916274
175509	0.916279
175510	0.915994
175511	0.91575
175512	0.915718
175513	0.916005
175514	0.916041
175515	0.915826
175516	0.915907
175517	0.91583
175518	0.915743
175519	0.915748
175520	0.916106
175521	0.915903
175522	0.915985
175523	0.915811
175524	0.915739
175525	0.915601
175526	0.915822
175527	0.916161
175528	0.915926
175529	0.915529
175530	0.915858
175531	0.915975
175532	0.915829
175533	0.915933
175534	0.915669
175535	0.915899
175536	0.915693
175537	0.91596
175538	0.915807
175539	0.915837
175540	0.915709
175541	0.915649
175542	0.915808
175543	0.91583
175544	0.915719
175545	0.915845
175546	0.915499
175547	0.915679
175548	0.915501
175549	0.915792
175550	0.915486
175551	0.915693
175552	0.915761
175553	0.915706
175554	0.915715
175555	0.915749
175556	0.915661
175557	0.915439
175558	0.915617
175559	0.915225
175560	0.915272
175561	0.915769
175562	0.915811
175563	0.915754
175564	0.915506
175565	0.915262
175566	0.915417
175567	0.91567
175568	0.915318
175569	0.915853
175570	0.915678
175571	0.915498
175572	0.915395
175573	0.915621
175574	0.915564
175575	0.915082
175576	0.915548
175577	0.915741
175578	0.915599
175579	0.9157
175580	0.915394
175581	0.915612
175582	0.915671
175583	0.915777
175584	0.915807
175585	0.915783
175586	0.915502
175587	0.915546
175588	0.915458
175589	0.915369
175590	0.915584
175591	0.915535
175592	0.915544
175593	0.915954
175594	0.915543
175595	0.915767
175596	0.91543
175597	0.915827
175598	0.915557
175599	0.915501
175600	0.915638
175601	0.915537
175602	0.915485
175603	0.91535
175604	0.91585
175605	0.915531
175606	0.915637
175607	0.91574
175608	0.915848
175609	0.916056
175610	0.915757
175611	0.915674
175612	0.915659
175613	0.915589
175614	0.915394
175615	0.916151
175616	0.915877
175617	0.915695
175618	0.915902
175619	0.915944
175620	0.915531
175621	0.915828
175622	0.915716
175623	0.915681
175624	0.915783
175625	0.915803
175626	0.915736
175627	0.915759
175628	0.915633
175629	0.915299
175630	0.915769
175631	0.91566
175632	0.915328
175633	0.915711
175634	0.915547
175635	0.91558
175636	0.915544
175637	0.915304
175638	0.915536
175639	0.915577
175640	0.915583
175641	0.915634
175642	0.915324
175643	0.915408
175644	0.915668
175645	0.915588
175646	0.915589
175647	0.915596
175648	0.915506
175649	0.915636
175650	0.915489
175651	0.915767
175652	0.915561
175653	0.915705
175654	0.915274
175655	0.915721
175656	0.915479
175657	0.91577
175658	0.915483
175659	0.915754
175660	0.915581
175661	0.915808
175662	0.915758
175663	0.915308
175664	0.915524
175665	0.91576
175666	0.91552
175667	0.915937
175668	0.915668
175669	0.915362
175670	0.91574
175671	0.915691
175672	0.915546
175673	0.915447
175674	0.915279
175675	0.915697
175676	0.915405
175677	0.915816
175678	0.915464
175679	0.915345
175680	0.915474
175681	0.915615
175682	0.915841
175683	0.915403
175684	0.915334
175685	0.915441
175686	0.915634
175687	0.915385
175688	0.915574
175689	0.915386
175690	0.915557
175691	0.915514
175692	0.915197
175693	0.915699
175694	0.915299
175695	0.915451
175696	0.915403
175697	0.915042
175698	0.915361
175699	0.915035
175700	0.915554
175701	0.915604
175702	0.915771
175703	0.915753
175704	0.915442
175705	0.915634
175706	0.915789
175707	0.915683
175708	0.915294
175709	0.915469
175710	0.915625
175711	0.915425
175712	0.915412
175713	0.915528
175714	0.915468
175715	0.915426
175716	0.91557
175717	0.915572
175718	0.915329
175719	0.915573
175720	0.915797
175721	0.915649
175722	0.915174
175723	0.915633
175724	0.915606
175725	0.915585
175726	0.915457
175727	0.915555
175728	0.915517
175729	0.915478
175730	0.915567
175731	0.915257
175732	0.915455
175733	0.915272
175734	0.915539
175735	0.915458
175736	0.915231
175737	0.915257
175738	0.915294
175739	0.915246
175740	0.915449
175741	0.915296
175742	0.915317
175743	0.915226
175744	0.91504
175745	0.914958
175746	0.91519
175747	0.915302
175748	0.91565
175749	0.915238
175750	0.915282
175751	0.915256
175752	0.915581
175753	0.915663
175754	0.915236
175755	0.915634
175756	0.915617
175757	0.915388
175758	0.915051
175759	0.91526
175760	0.915125
175761	0.91533
175762	0.915326
175763	0.914945
175764	0.91516
175765	0.915251
175766	0.915398
175767	0.915169
175768	0.915511
175769	0.915286
175770	0.9153
175771	0.915089
175772	0.915296
175773	0.915431
175774	0.915182
175775	0.915227
175776	0.915314
175777	0.915297
175778	0.915588
175779	0.915127
175780	0.91511
175781	0.91519
175782	0.915499
175783	0.915069
175784	0.915197
175785	0.915493
175786	0.915486
175787	0.915325
175788	0.915194
175789	0.915562
175790	0.915149
175791	0.915293
175792	0.915205
175793	0.915328
175794	0.915316
175795	0.915237
175796	0.915336
175797	0.91515
175798	0.914937
175799	0.915167
175800	0.915407
175801	0.915285
175802	0.915013
175803	0.91511
175804	0.9148
175805	0.914926
175806	0.914621
175807	0.915254
175808	0.915014
175809	0.914844
175810	0.915006
175811	0.914921
175812	0.914771
175813	0.915002
175814	0.915074
175815	0.914624
175816	0.914901
175817	0.914871
175818	0.914949
175819	0.91492
175820	0.915147
175821	0.914833
175822	0.914913
175823	0.914973
175824	0.91491
175825	0.91488
175826	0.915295
175827	0.915011
175828	0.915107
175829	0.914996
175830	0.915132
175831	0.914902
175832	0.914984
175833	0.915237
175834	0.914992
175835	0.915076
175836	0.914867
175837	0.914868
175838	0.915098
175839	0.915167
175840	0.914901
175841	0.914679
175842	0.915087
175843	0.915277
175844	0.915187
175845	0.914843
175846	0.915168
175847	0.9149
175848	0.914924
175849	0.915108
175850	0.915147
175851	0.914924
175852	0.915033
175853	0.91485
175854	0.915048
175855	0.914821
175856	0.915164
175857	0.914949
175858	0.915131
175859	0.914793
175860	0.914815
175861	0.914896
175862	0.915153
175863	0.915235
175864	0.914858
175865	0.914941
175866	0.915089
175867	0.915023
175868	0.914806
175869	0.914676
175870	0.914809
175871	0.914705
175872	0.91504
175873	0.914914
175874	0.914786
175875	0.914846
175876	0.91482
175877	0.914886
175878	0.915129
175879	0.914931
175880	0.914704
175881	0.914781
175882	0.914918
175883	0.915078
175884	0.914935
175885	0.914923
175886	0.914933
175887	0.915037
175888	0.914866
175889	0.915054
175890	0.915116
175891	0.91519
175892	0.914753
175893	0.915046
175894	0.914943
175895	0.914659
175896	0.91482
175897	0.914685
175898	0.915108
175899	0.915262
175900	0.914749
175901	0.914794
175902	0.914815
175903	0.91501
175904	0.914969
175905	0.914794
175906	0.915061
175907	0.914783
175908	0.915146
175909	0.915017
175910	0.914985
175911	0.915026
175912	0.915038
175913	0.914918
175914	0.914965
175915	0.915075
175916	0.914807
175917	0.915105
175918	0.91497
175919	0.915031
175920	0.914919
175921	0.914956
175922	0.914924
175923	0.914739
175924	0.91487
175925	0.915012
175926	0.915017
175927	0.914711
175928	0.915008
175929	0.914742
175930	0.915022
175931	0.915195
175932	0.914983
175933	0.914846
175934	0.914755
175935	0.914698
175936	0.914811
175937	0.914783
175938	0.91493
175939	0.91524
175940	0.91481
175941	0.915002
175942	0.91469
175943	0.914875
175944	0.914766
175945	0.914957
175946	0.914546
175947	0.914626
175948	0.91484
175949	0.914809
175950	0.914772
175951	0.91481
175952	0.91467
175953	0.914909
175954	0.914672
175955	0.91476
175956	0.914783
175957	0.914565
175958	0.914651
175959	0.914579
175960	0.914663
175961	0.914666
175962	0.914622
175963	0.914525
175964	0.914613
175965	0.914617
175966	0.914665
175967	0.915095
175968	0.914811
175969	0.914859
175970	0.91484
175971	0.914809
175972	0.914442
175973	0.91459
175974	0.914806
175975	0.914794
175976	0.914448
175977	0.914737
175978	0.914599
175979	0.91446
175980	0.914444
175981	0.914529
175982	0.914554
175983	0.914643
175984	0.914528
175985	0.914462
175986	0.914492
175987	0.91461
175988	0.914274
175989	0.914646
175990	0.914597
175991	0.914597
175992	0.914295
175993	0.91431
175994	0.914797
175995	0.914195
175996	0.91454
175997	0.914409
175998	0.914149
175999	0.914454
176000	0.914544
176001	0.914053
176002	0.914241
176003	0.914085
176004	0.914286
176005	0.914274
176006	0.914355
176007	0.914459
176008	0.914357
176009	0.914463
176010	0.914594
176011	0.914296
176012	0.914145
176013	0.914198
176014	0.914196
176015	0.914141
176016	0.914531
176017	0.914053
176018	0.914376
176019	0.914204
176020	0.914235
176021	0.914299
176022	0.914193
176023	0.914356
176024	0.914221
176025	0.914445
176026	0.914234
176027	0.914224
176028	0.914461
176029	0.914592
176030	0.914329
176031	0.914282
176032	0.914456
176033	0.914479
176034	0.914293
176035	0.914414
176036	0.914221
176037	0.914414
176038	0.914433
176039	0.914383
176040	0.914177
176041	0.914357
176042	0.914529
176043	0.914138
176044	0.914267
176045	0.914109
176046	0.914561
176047	0.914415
176048	0.914095
176049	0.914178
176050	0.914192
176051	0.914358
176052	0.914153
176053	0.914168
176054	0.914139
176055	0.914206
176056	0.914215
176057	0.914135
176058	0.914558
176059	0.914149
176060	0.914528
176061	0.914205
176062	0.914127
176063	0.914222
176064	0.91442
176065	0.914344
176066	0.914143
176067	0.914212
176068	0.914411
176069	0.91424
176070	0.914486
176071	0.914533
176072	0.914348
176073	0.914408
176074	0.914346
176075	0.91464
176076	0.914099
176077	0.914189
176078	0.914184
176079	0.914328
176080	0.914301
176081	0.914132
176082	0.9141
176083	0.914173
176084	0.914374
176085	0.914302
176086	0.914153
176087	0.914409
176088	0.914179
176089	0.914375
176090	0.914145
176091	0.914203
176092	0.914321
176093	0.914234
176094	0.914029
176095	0.914371
176096	0.914306
176097	0.914305
176098	0.914239
176099	0.913984
176100	0.913951
176101	0.914266
176102	0.914135
176103	0.91401
176104	0.914067
176105	0.914245
176106	0.914016
176107	0.914212
176108	0.913974
176109	0.914134
176110	0.913949
176111	0.913987
176112	0.91363
176113	0.914203
176114	0.913928
176115	0.914034
176116	0.913716
176117	0.913845
176118	0.913834
176119	0.913987
176120	0.914352
176121	0.913747
176122	0.91411
176123	0.913984
176124	0.913806
176125	0.913871
176126	0.913907
176127	0.914176
176128	0.913944
176129	0.913945
176130	0.913932
176131	0.913868
176132	0.914195
176133	0.914087
176134	0.913645
176135	0.914166
176136	0.913976
176137	0.913896
176138	0.914272
176139	0.914029
176140	0.914074
176141	0.914173
176142	0.914146
176143	0.914009
176144	0.914244
176145	0.913953
176146	0.914196
176147	0.914338
176148	0.914195
176149	0.913862
176150	0.914074
176151	0.914024
176152	0.913797
176153	0.91399
176154	0.913643
176155	0.913684
176156	0.914055
176157	0.913757
176158	0.913949
176159	0.914194
176160	0.913979
176161	0.913655
176162	0.914128
176163	0.913793
176164	0.913747
176165	0.9138
176166	0.913954
176167	0.913726
176168	0.913843
176169	0.913678
176170	0.914056
176171	0.913859
176172	0.913774
176173	0.913861
176174	0.913837
176175	0.913552
176176	0.913673
176177	0.913789
176178	0.913911
176179	0.913739
176180	0.913537
176181	0.913651
176182	0.913841
176183	0.913753
176184	0.913702
176185	0.913779
176186	0.913632
176187	0.913689
176188	0.913598
176189	0.913862
176190	0.91381
176191	0.913917
176192	0.913801
176193	0.913592
176194	0.91372
176195	0.914187
176196	0.913948
176197	0.913524
176198	0.913626
176199	0.913413
176200	0.913675
176201	0.913714
176202	0.913687
176203	0.914136
176204	0.913877
176205	0.91374
176206	0.91396
176207	0.913765
176208	0.913812
176209	0.913739
176210	0.913737
176211	0.913691
176212	0.913668
176213	0.913542
176214	0.913754
176215	0.913632
176216	0.913906
176217	0.913663
176218	0.913662
176219	0.913831
176220	0.913692
176221	0.913734
176222	0.913776
176223	0.913689
176224	0.913865
176225	0.913877
176226	0.913868
176227	0.913683
176228	0.913926
176229	0.913542
176230	0.913644
176231	0.913576
176232	0.913582
176233	0.913623
176234	0.913631
176235	0.91375
176236	0.913769
176237	0.913715
176238	0.913945
176239	0.913594
176240	0.913572
176241	0.913878
176242	0.913594
176243	0.913607
176244	0.913619
176245	0.913561
176246	0.913617
176247	0.91348
176248	0.91347
176249	0.913849
176250	0.913399
176251	0.913365
176252	0.913673
176253	0.913588
176254	0.91341
176255	0.913468
176256	0.913381
176257	0.913066
176258	0.913407
176259	0.913729
176260	0.913343
176261	0.913666
176262	0.913634
176263	0.913542
176264	0.913583
176265	0.913245
176266	0.913317
176267	0.91348
176268	0.913334
176269	0.913418
176270	0.913388
176271	0.913473
176272	0.913425
176273	0.913547
176274	0.913474
176275	0.913519
176276	0.913238
176277	0.913464
176278	0.913428
176279	0.913547
176280	0.913495
176281	0.913321
176282	0.91338
176283	0.913546
176284	0.913585
176285	0.913358
176286	0.91341
176287	0.913394
176288	0.913534
176289	0.913634
176290	0.913659
176291	0.913301
176292	0.913261
176293	0.913151
176294	0.913424
176295	0.913388
176296	0.913576
176297	0.913643
176298	0.91375
176299	0.913583
176300	0.913664
176301	0.913687
176302	0.913696
176303	0.913659
176304	0.913413
176305	0.913316
176306	0.913276
176307	0.913326
176308	0.91331
176309	0.913424
176310	0.913428
176311	0.913205
176312	0.913272
176313	0.913237
176314	0.913241
176315	0.913625
176316	0.913474
176317	0.91347
176318	0.91356
176319	0.913631
176320	0.913405
176321	0.913489
176322	0.913203
176323	0.913315
176324	0.913593
176325	0.913354
176326	0.913249
176327	0.91336
176328	0.913261
176329	0.913445
176330	0.913472
176331	0.913327
176332	0.913278
176333	0.913248
176334	0.913367
176335	0.913316
176336	0.913329
176337	0.913583
176338	0.913459
176339	0.913317
176340	0.913339
176341	0.913529
176342	0.913481
176343	0.913445
176344	0.913538
176345	0.913601
176346	0.913663
176347	0.913641
176348	0.913681
176349	0.913412
176350	0.913416
176351	0.913714
176352	0.913673
176353	0.913179
176354	0.913498
176355	0.913655
176356	0.913577
176357	0.913586
176358	0.913138
176359	0.913362
176360	0.913402
176361	0.913474
176362	0.913367
176363	0.913473
176364	0.913629
176365	0.913597
176366	0.913618
176367	0.913387
176368	0.91364
176369	0.913463
176370	0.913717
176371	0.913644
176372	0.913245
176373	0.913496
176374	0.913305
176375	0.913456
176376	0.913422
176377	0.913545
176378	0.913553
176379	0.91345
176380	0.913403
176381	0.913579
176382	0.91365
176383	0.913538
176384	0.913378
176385	0.913325
176386	0.913359
176387	0.913678
176388	0.913175
176389	0.913397
176390	0.913339
176391	0.913689
176392	0.913239
176393	0.913454
176394	0.913167
176395	0.913224
176396	0.913431
176397	0.913626
176398	0.913214
176399	0.91343
176400	0.913088
176401	0.913485
176402	0.913467
176403	0.913401
176404	0.913206
176405	0.913512
176406	0.913335
176407	0.913116
176408	0.913333
176409	0.913548
176410	0.913295
176411	0.913448
176412	0.91331
176413	0.91346
176414	0.913426
176415	0.913427
176416	0.913565
176417	0.913342
176418	0.913231
176419	0.913271
176420	0.913269
176421	0.913168
176422	0.913374
176423	0.913312
176424	0.913422
176425	0.913342
176426	0.913331
176427	0.912926
176428	0.913155
176429	0.913212
176430	0.913251
176431	0.91299
176432	0.913413
176433	0.913356
176434	0.913228
176435	0.913225
176436	0.913366
176437	0.913616
176438	0.913323
176439	0.91338
176440	0.913332
176441	0.913149
176442	0.913115
176443	0.913243
176444	0.913244
176445	0.913065
176446	0.913131
176447	0.913305
176448	0.913311
176449	0.913034
176450	0.913008
176451	0.913144
176452	0.913102
176453	0.912947
176454	0.91314
176455	0.913069
176456	0.912898
176457	0.913136
176458	0.913022
176459	0.913084
176460	0.913098
176461	0.912772
176462	0.912722
176463	0.91319
176464	0.913227
176465	0.912986
176466	0.912904
176467	0.91309
176468	0.912998
176469	0.913051
176470	0.913023
176471	0.913109
176472	0.912982
176473	0.912934
176474	0.912905
176475	0.912771
176476	0.912912
176477	0.913254
176478	0.913378
176479	0.91312
176480	0.913299
176481	0.912929
176482	0.913113
176483	0.913046
176484	0.913136
176485	0.912968
176486	0.912946
176487	0.913175
176488	0.913001
176489	0.913377
176490	0.913271
176491	0.913289
176492	0.913325
176493	0.913185
176494	0.912853
176495	0.91309
176496	0.912915
176497	0.913267
176498	0.913304
176499	0.912978
176500	0.913303
176501	0.913261
176502	0.913332
176503	0.913598
176504	0.913295
176505	0.913316
176506	0.913017
176507	0.912961
176508	0.91336
176509	0.913329
176510	0.913284
176511	0.913037
176512	0.913213
176513	0.913213
176514	0.913295
176515	0.913069
176516	0.913006
176517	0.913154
176518	0.913055
176519	0.913006
176520	0.913114
176521	0.913439
176522	0.913314
176523	0.913055
176524	0.913536
176525	0.912838
176526	0.913052
176527	0.913199
176528	0.913323
176529	0.913205
176530	0.913034
176531	0.913097
176532	0.913072
176533	0.912927
176534	0.913126
176535	0.912868
176536	0.913227
176537	0.912951
176538	0.913033
176539	0.912839
176540	0.912938
176541	0.912748
176542	0.912826
176543	0.91307
176544	0.912998
176545	0.912804
176546	0.913053
176547	0.912947
176548	0.913133
176549	0.912745
176550	0.912961
176551	0.913089
176552	0.913074
176553	0.912972
176554	0.912951
176555	0.913098
176556	0.912781
176557	0.912739
176558	0.912829
176559	0.913016
176560	0.912827
176561	0.912747
176562	0.912986
176563	0.913043
176564	0.912991
176565	0.912724
176566	0.912576
176567	0.912842
176568	0.913029
176569	0.912723
176570	0.912928
176571	0.912962
176572	0.912765
176573	0.912957
176574	0.912884
176575	0.912723
176576	0.912706
176577	0.912832
176578	0.912686
176579	0.912913
176580	0.912891
176581	0.912864
176582	0.912851
176583	0.912827
176584	0.912872
176585	0.912956
176586	0.913127
176587	0.912652
176588	0.912565
176589	0.912389
176590	0.91246
176591	0.91259
176592	0.91257
176593	0.912594
176594	0.912704
176595	0.912456
176596	0.91258
176597	0.912728
176598	0.912717
176599	0.912716
176600	0.912809
176601	0.912546
176602	0.912495
176603	0.912427
176604	0.912594
176605	0.912858
176606	0.912521
176607	0.912749
176608	0.912706
176609	0.912535
176610	0.912714
176611	0.912681
176612	0.912611
176613	0.912591
176614	0.912436
176615	0.912901
176616	0.912899
176617	0.912598
176618	0.912483
176619	0.912567
176620	0.9127
176621	0.912515
176622	0.912634
176623	0.912364
176624	0.912445
176625	0.912279
176626	0.912437
176627	0.912573
176628	0.912679
176629	0.912326
176630	0.912313
176631	0.912431
176632	0.912375
176633	0.912765
176634	0.912655
176635	0.9129
176636	0.912526
176637	0.912738
176638	0.912425
176639	0.912591
176640	0.912412
176641	0.912396
176642	0.912787
176643	0.912433
176644	0.912505
176645	0.912553
176646	0.912366
176647	0.912404
176648	0.912607
176649	0.912556
176650	0.912472
176651	0.91276
176652	0.912695
176653	0.912445
176654	0.912703
176655	0.912654
176656	0.912638
176657	0.912404
176658	0.912689
176659	0.912669
176660	0.912592
176661	0.912746
176662	0.912641
176663	0.91273
176664	0.912511
176665	0.912609
176666	0.912463
176667	0.912403
176668	0.912665
176669	0.912477
176670	0.912661
176671	0.912312
176672	0.912595
176673	0.912582
176674	0.912363
176675	0.912463
176676	0.912451
176677	0.912574
176678	0.912507
176679	0.912368
176680	0.912466
176681	0.912488
176682	0.912487
176683	0.912295
176684	0.912381
176685	0.912399
176686	0.912181
176687	0.91216
176688	0.911979
176689	0.912097
176690	0.912241
176691	0.912122
176692	0.912129
176693	0.91223
176694	0.91223
176695	0.911929
176696	0.912387
176697	0.912388
176698	0.9122
176699	0.91212
176700	0.912106
176701	0.912254
176702	0.912377
176703	0.912521
176704	0.912331
176705	0.912033
176706	0.912106
176707	0.912129
176708	0.912277
176709	0.912076
176710	0.912214
176711	0.912094
176712	0.912217
176713	0.91237
176714	0.912573
176715	0.912494
176716	0.912327
176717	0.912105
176718	0.912094
176719	0.912296
176720	0.911902
176721	0.912264
176722	0.91243
176723	0.912161
176724	0.912235
176725	0.91223
176726	0.912222
176727	0.91206
176728	0.911987
176729	0.912138
176730	0.912233
176731	0.912171
176732	0.912229
176733	0.912163
176734	0.912062
176735	0.911973
176736	0.912229
176737	0.912362
176738	0.912086
176739	0.912321
176740	0.912173
176741	0.912061
176742	0.91228
176743	0.912115
176744	0.911916
176745	0.911972
176746	0.912247
176747	0.912424
176748	0.911957
176749	0.911882
176750	0.912023
176751	0.912057
176752	0.912128
176753	0.911982
176754	0.911965
176755	0.912132
176756	0.912126
176757	0.912068
176758	0.91203
176759	0.911984
176760	0.912009
176761	0.912134
176762	0.912097
176763	0.912152
176764	0.911901
176765	0.912117
176766	0.912145
176767	0.9121
176768	0.911892
176769	0.911646
176770	0.911965
176771	0.911821
176772	0.911977
176773	0.911923
176774	0.911875
176775	0.911923
176776	0.911794
176777	0.911861
176778	0.911866
176779	0.912094
176780	0.911942
176781	0.911886
176782	0.911651
176783	0.911819
176784	0.91195
176785	0.911824
176786	0.911983
176787	0.91192
176788	0.912278
176789	0.912143
176790	0.91188
176791	0.911823
176792	0.912278
176793	0.912103
176794	0.911749
176795	0.911763
176796	0.912058
176797	0.911761
176798	0.911292
176799	0.911846
176800	0.911842
176801	0.911855
176802	0.911887
176803	0.912208
176804	0.911713
176805	0.911891
176806	0.911876
176807	0.911816
176808	0.912025
176809	0.912001
176810	0.912129
176811	0.91176
176812	0.911556
176813	0.91161
176814	0.911699
176815	0.911853
176816	0.911722
176817	0.911622
176818	0.911774
176819	0.911603
176820	0.91164
176821	0.911597
176822	0.911569
176823	0.911561
176824	0.911419
176825	0.91175
176826	0.911903
176827	0.911604
176828	0.911799
176829	0.911833
176830	0.911721
176831	0.911838
176832	0.91167
176833	0.911749
176834	0.911387
176835	0.911487
176836	0.911584
176837	0.911928
176838	0.911582
176839	0.911514
176840	0.911619
176841	0.911863
176842	0.911871
176843	0.912016
176844	0.911526
176845	0.911656
176846	0.911602
176847	0.911662
176848	0.911876
176849	0.911734
176850	0.911586
176851	0.911795
176852	0.911526
176853	0.911627
176854	0.91161
176855	0.911598
176856	0.911683
176857	0.91151
176858	0.911388
176859	0.911531
176860	0.911433
176861	0.911652
176862	0.911382
176863	0.911589
176864	0.911417
176865	0.911557
176866	0.911446
176867	0.911228
176868	0.911457
176869	0.911495
176870	0.911197
176871	0.91154
176872	0.91135
176873	0.911278
176874	0.911447
176875	0.911653
176876	0.911352
176877	0.911211
176878	0.91103
176879	0.911336
176880	0.911257
176881	0.911249
176882	0.911074
176883	0.911051
176884	0.911006
176885	0.911154
176886	0.911352
176887	0.911384
176888	0.911503
176889	0.911351
176890	0.911399
176891	0.911434
176892	0.911307
176893	0.911078
176894	0.911128
176895	0.911254
176896	0.911065
176897	0.911085
176898	0.911235
176899	0.911024
176900	0.911314
176901	0.911174
176902	0.91114
176903	0.911256
176904	0.911118
176905	0.910904
176906	0.911053
176907	0.911224
176908	0.910999
176909	0.911217
176910	0.911231
176911	0.911196
176912	0.911138
176913	0.910659
176914	0.911066
176915	0.911009
176916	0.910956
176917	0.910905
176918	0.910857
176919	0.910983
176920	0.910719
176921	0.911023
176922	0.910977
176923	0.910894
176924	0.911073
176925	0.910922
176926	0.911095
176927	0.910982
176928	0.9111
176929	0.910993
176930	0.91113
176931	0.911207
176932	0.91097
176933	0.911011
176934	0.911054
176935	0.910862
176936	0.910756
176937	0.910689
176938	0.910798
176939	0.910743
176940	0.911045
176941	0.910924
176942	0.910754
176943	0.910712
176944	0.910818
176945	0.910729
176946	0.910642
176947	0.910843
176948	0.910817
176949	0.910789
176950	0.910889
176951	0.910748
176952	0.911035
176953	0.910961
176954	0.910843
176955	0.910898
176956	0.910907
176957	0.910789
176958	0.910896
176959	0.911078
176960	0.911014
176961	0.911159
176962	0.911083
176963	0.911002
176964	0.910964
176965	0.910762
176966	0.910847
176967	0.911101
176968	0.911195
176969	0.910969
176970	0.910708
176971	0.910772
176972	0.910809
176973	0.910841
176974	0.911148
176975	0.910641
176976	0.91092
176977	0.910734
176978	0.910555
176979	0.910798
176980	0.910972
176981	0.910726
176982	0.910481
176983	0.91075
176984	0.910531
176985	0.910642
176986	0.910708
176987	0.910921
176988	0.910496
176989	0.910629
176990	0.910702
176991	0.910807
176992	0.910817
176993	0.910802
176994	0.91074
176995	0.91085
176996	0.910717
176997	0.910885
176998	0.910938
176999	0.910761
177000	0.910972
177001	0.910777
177002	0.910857
177003	0.910657
177004	0.910789
177005	0.910746
177006	0.910851
177007	0.910487
177008	0.910842
177009	0.910586
177010	0.910493
177011	0.910834
177012	0.910617
177013	0.910681
177014	0.910937
177015	0.910646
177016	0.910658
177017	0.910706
177018	0.910508
177019	0.910819
177020	0.910781
177021	0.910484
177022	0.91066
177023	0.910519
177024	0.910265
177025	0.910608
177026	0.910386
177027	0.91047
177028	0.910561
177029	0.910323
177030	0.910477
177031	0.910857
177032	0.910515
177033	0.910555
177034	0.910504
177035	0.910401
177036	0.910587
177037	0.910509
177038	0.910478
177039	0.910214
177040	0.910102
177041	0.910191
177042	0.910371
177043	0.91021
177044	0.910335
177045	0.910482
177046	0.91069
177047	0.910598
177048	0.910354
177049	0.910393
177050	0.910574
177051	0.910437
177052	0.910419
177053	0.910522
177054	0.910342
177055	0.910358
177056	0.910468
177057	0.91025
177058	0.91052
177059	0.910418
177060	0.910466
177061	0.910303
177062	0.910462
177063	0.910499
177064	0.910223
177065	0.910437
177066	0.910155
177067	0.910197
177068	0.910436
177069	0.910056
177070	0.910157
177071	0.91032
177072	0.910511
177073	0.910302
177074	0.910455
177075	0.91056
177076	0.910118
177077	0.910163
177078	0.910174
177079	0.910292
177080	0.910301
177081	0.91052
177082	0.910202
177083	0.910279
177084	0.910465
177085	0.910517
177086	0.910365
177087	0.910314
177088	0.910612
177089	0.910397
177090	0.910313
177091	0.910386
177092	0.91033
177093	0.910458
177094	0.91022
177095	0.910196
177096	0.910014
177097	0.909964
177098	0.910217
177099	0.909924
177100	0.909811
177101	0.910295
177102	0.910307
177103	0.910324
177104	0.910188
177105	0.909965
177106	0.91001
177107	0.9099
177108	0.910004
177109	0.909888
177110	0.910157
177111	0.910222
177112	0.909962
177113	0.91006
177114	0.910256
177115	0.910121
177116	0.910245
177117	0.910105
177118	0.910115
177119	0.909783
177120	0.90999
177121	0.910007
177122	0.909894
177123	0.910072
177124	0.910096
177125	0.910076
177126	0.909732
177127	0.909952
177128	0.910184
177129	0.910011
177130	0.910023
177131	0.909958
177132	0.910025
177133	0.909928
177134	0.910086
177135	0.909906
177136	0.909842
177137	0.910001
177138	0.910062
177139	0.910043
177140	0.910106
177141	0.909894
177142	0.910213
177143	0.909875
177144	0.909943
177145	0.910036
177146	0.909754
177147	0.909809
177148	0.91009
177149	0.909991
177150	0.910063
177151	0.909799
177152	0.909881
177153	0.909782
177154	0.90968
177155	0.909552
177156	0.909945
177157	0.90991
177158	0.909892
177159	0.909608
177160	0.909545
177161	0.909862
177162	0.909845
177163	0.910126
177164	0.909656
177165	0.90986
177166	0.909874
177167	0.909779
177168	0.90967
177169	0.909874
177170	0.909645
177171	0.909564
177172	0.909688
177173	0.909468
177174	0.909646
177175	0.909719
177176	0.909532
177177	0.909593
177178	0.909476
177179	0.90939
177180	0.909646
177181	0.909634
177182	0.909352
177183	0.909466
177184	0.909482
177185	0.909392
177186	0.909307
177187	0.909806
177188	0.909262
177189	0.909099
177190	0.909292
177191	0.909352
177192	0.90911
177193	0.909356
177194	0.909429
177195	0.9097
177196	0.90924
177197	0.909331
177198	0.909368
177199	0.909321
177200	0.909281
177201	0.909527
177202	0.909255
177203	0.909498
177204	0.909535
177205	0.909671
177206	0.909251
177207	0.909353
177208	0.909508
177209	0.909512
177210	0.909453
177211	0.909419
177212	0.909468
177213	0.90961
177214	0.909257
177215	0.909375
177216	0.909474
177217	0.909533
177218	0.909239
177219	0.909572
177220	0.909656
177221	0.909218
177222	0.909274
177223	0.909626
177224	0.909524
177225	0.909407
177226	0.909667
177227	0.90943
177228	0.909386
177229	0.90974
177230	0.909344
177231	0.90936
177232	0.909538
177233	0.909241
177234	0.909526
177235	0.909503
177236	0.909469
177237	0.909336
177238	0.909098
177239	0.909326
177240	0.909333
177241	0.909375
177242	0.909516
177243	0.909262
177244	0.908908
177245	0.909163
177246	0.909366
177247	0.909339
177248	0.909395
177249	0.908966
177250	0.909252
177251	0.909282
177252	0.909285
177253	0.909366
177254	0.909256
177255	0.909595
177256	0.909183
177257	0.909198
177258	0.909366
177259	0.909361
177260	0.909064
177261	0.908794
177262	0.909197
177263	0.909234
177264	0.909456
177265	0.909334
177266	0.909131
177267	0.90922
177268	0.909279
177269	0.909176
177270	0.90918
177271	0.909183
177272	0.908829
177273	0.908995
177274	0.908859
177275	0.909096
177276	0.909111
177277	0.909314
177278	0.909226
177279	0.90894
177280	0.909221
177281	0.909029
177282	0.909201
177283	0.909155
177284	0.909113
177285	0.90938
177286	0.909059
177287	0.90877
177288	0.909032
177289	0.90889
177290	0.909253
177291	0.909049
177292	0.90894
177293	0.909063
177294	0.909132
177295	0.909256
177296	0.909088
177297	0.909075
177298	0.909012
177299	0.909079
177300	0.908918
177301	0.90879
177302	0.908937
177303	0.908722
177304	0.908981
177305	0.908938
177306	0.908883
177307	0.909184
177308	0.908737
177309	0.908864
177310	0.908691
177311	0.909063
177312	0.908724
177313	0.908909
177314	0.908968
177315	0.908755
177316	0.908608
177317	0.908669
177318	0.908747
177319	0.908794
177320	0.908855
177321	0.908614
177322	0.908736
177323	0.908706
177324	0.908709
177325	0.908514
177326	0.908381
177327	0.90897
177328	0.908902
177329	0.908484
177330	0.908412
177331	0.908457
177332	0.90863
177333	0.908565
177334	0.908469
177335	0.90858
177336	0.908266
177337	0.908517
177338	0.908549
177339	0.908626
177340	0.908482
177341	0.908548
177342	0.908552
177343	0.908715
177344	0.908683
177345	0.90851
177346	0.908796
177347	0.908405
177348	0.908261
177349	0.908444
177350	0.908542
177351	0.908547
177352	0.908447
177353	0.90864
177354	0.908479
177355	0.908561
177356	0.908429
177357	0.908425
177358	0.908256
177359	0.908781
177360	0.908645
177361	0.908597
177362	0.908436
177363	0.908746
177364	0.908712
177365	0.908448
177366	0.908684
177367	0.909079
177368	0.908673
177369	0.90852
177370	0.908498
177371	0.908387
177372	0.908595
177373	0.908479
177374	0.908556
177375	0.908279
177376	0.908522
177377	0.90845
177378	0.908442
177379	0.908357
177380	0.908606
177381	0.908702
177382	0.908403
177383	0.908408
177384	0.908411
177385	0.908783
177386	0.9087
177387	0.908344
177388	0.908319
177389	0.908341
177390	0.908361
177391	0.908457
177392	0.908504
177393	0.908407
177394	0.908328
177395	0.90832
177396	0.908654
177397	0.908563
177398	0.908429
177399	0.908576
177400	0.908738
177401	0.908324
177402	0.908579
177403	0.908755
177404	0.908451
177405	0.908222
177406	0.908146
177407	0.908361
177408	0.908448
177409	0.90828
177410	0.908224
177411	0.908296
177412	0.908038
177413	0.908423
177414	0.908151
177415	0.908269
177416	0.908088
177417	0.907742
177418	0.90831
177419	0.908156
177420	0.908241
177421	0.9082
177422	0.908389
177423	0.90793
177424	0.908232
177425	0.908324
177426	0.908114
177427	0.908113
177428	0.908127
177429	0.907853
177430	0.908071
177431	0.908187
177432	0.908081
177433	0.907923
177434	0.908128
177435	0.907889
177436	0.908294
177437	0.908151
177438	0.907923
177439	0.908239
177440	0.908169
177441	0.908167
177442	0.908098
177443	0.90803
177444	0.908342
177445	0.908222
177446	0.908022
177447	0.90802
177448	0.907959
177449	0.907954
177450	0.907673
177451	0.907918
177452	0.908168
177453	0.908156
177454	0.907962
177455	0.907886
177456	0.908043
177457	0.907896
177458	0.907932
177459	0.908142
177460	0.908051
177461	0.907865
177462	0.907915
177463	0.907894
177464	0.908028
177465	0.908347
177466	0.908241
177467	0.907888
177468	0.907976
177469	0.908486
177470	0.907967
177471	0.90798
177472	0.907818
177473	0.907775
177474	0.907946
177475	0.907948
177476	0.907943
177477	0.907972
177478	0.907786
177479	0.907957
177480	0.907771
177481	0.907852
177482	0.907844
177483	0.907817
177484	0.907923
177485	0.907748
177486	0.907839
177487	0.907612
177488	0.907885
177489	0.907756
177490	0.907871
177491	0.907822
177492	0.907548
177493	0.907791
177494	0.907704
177495	0.907837
177496	0.907835
177497	0.907621
177498	0.907338
177499	0.90747
177500	0.907802
177501	0.907687
177502	0.907546
177503	0.907614
177504	0.907583
177505	0.907559
177506	0.907632
177507	0.907986
177508	0.907672
177509	0.908211
177510	0.907741
177511	0.907758
177512	0.907913
177513	0.907806
177514	0.907622
177515	0.907339
177516	0.907965
177517	0.907662
177518	0.907774
177519	0.907769
177520	0.907611
177521	0.907551
177522	0.907726
177523	0.907771
177524	0.90772
177525	0.907603
177526	0.90782
177527	0.907806
177528	0.907567
177529	0.907445
177530	0.907637
177531	0.907643
177532	0.907847
177533	0.907655
177534	0.907608
177535	0.907628
177536	0.907737
177537	0.90772
177538	0.907759
177539	0.907485
177540	0.907487
177541	0.907587
177542	0.907745
177543	0.907665
177544	0.90732
177545	0.907322
177546	0.907228
177547	0.907058
177548	0.9075
177549	0.907583
177550	0.907553
177551	0.907327
177552	0.907502
177553	0.907633
177554	0.907546
177555	0.907689
177556	0.907157
177557	0.907275
177558	0.907275
177559	0.907447
177560	0.907654
177561	0.907392
177562	0.907506
177563	0.907529
177564	0.907457
177565	0.907531
177566	0.907275
177567	0.907393
177568	0.907375
177569	0.907128
177570	0.907504
177571	0.907162
177572	0.907367
177573	0.90726
177574	0.907183
177575	0.907251
177576	0.907082
177577	0.907125
177578	0.907021
177579	0.907322
177580	0.906912
177581	0.907242
177582	0.907258
177583	0.907173
177584	0.907082
177585	0.907216
177586	0.907213
177587	0.907026
177588	0.907087
177589	0.906977
177590	0.90681
177591	0.906931
177592	0.907108
177593	0.907031
177594	0.90687
177595	0.907064
177596	0.907128
177597	0.907241
177598	0.907091
177599	0.90706
177600	0.906991
177601	0.907041
177602	0.906897
177603	0.90713
177604	0.907035
177605	0.907191
177606	0.906927
177607	0.906925
177608	0.907044
177609	0.906897
177610	0.906991
177611	0.907004
177612	0.906867
177613	0.90663
177614	0.906869
177615	0.906885
177616	0.9071
177617	0.906968
177618	0.906875
177619	0.907004
177620	0.906693
177621	0.906825
177622	0.906997
177623	0.906888
177624	0.907102
177625	0.907058
177626	0.906608
177627	0.906712
177628	0.90704
177629	0.906969
177630	0.906555
177631	0.906791
177632	0.906927
177633	0.907062
177634	0.906943
177635	0.906913
177636	0.906852
177637	0.90664
177638	0.90686
177639	0.906612
177640	0.906579
177641	0.906447
177642	0.906661
177643	0.906561
177644	0.90687
177645	0.90676
177646	0.906884
177647	0.906556
177648	0.906631
177649	0.906718
177650	0.906718
177651	0.906533
177652	0.906553
177653	0.906446
177654	0.906702
177655	0.90654
177656	0.90652
177657	0.906688
177658	0.906781
177659	0.906617
177660	0.906567
177661	0.906424
177662	0.906387
177663	0.906615
177664	0.906539
177665	0.906651
177666	0.906662
177667	0.9066
177668	0.906789
177669	0.906674
177670	0.906555
177671	0.906734
177672	0.906551
177673	0.906324
177674	0.906856
177675	0.906672
177676	0.906571
177677	0.906614
177678	0.90667
177679	0.90677
177680	0.906213
177681	0.90643
177682	0.906656
177683	0.906333
177684	0.906442
177685	0.906456
177686	0.906561
177687	0.906676
177688	0.906354
177689	0.906573
177690	0.906419
177691	0.906262
177692	0.906537
177693	0.906441
177694	0.906575
177695	0.906378
177696	0.906392
177697	0.906258
177698	0.906143
177699	0.906172
177700	0.906026
177701	0.90626
177702	0.906391
177703	0.906263
177704	0.906118
177705	0.90636
177706	0.906204
177707	0.906084
177708	0.9064
177709	0.906053
177710	0.906381
177711	0.90609
177712	0.906281
177713	0.906129
177714	0.90619
177715	0.906311
177716	0.906004
177717	0.905936
177718	0.905873
177719	0.906337
177720	0.906315
177721	0.906261
177722	0.906005
177723	0.906501
177724	0.906191
177725	0.906327
177726	0.906096
177727	0.906242
177728	0.906134
177729	0.906275
177730	0.906366
177731	0.906299
177732	0.90622
177733	0.906615
177734	0.906241
177735	0.906107
177736	0.905913
177737	0.906238
177738	0.906091
177739	0.905969
177740	0.905957
177741	0.906129
177742	0.906284
177743	0.906065
177744	0.906287
177745	0.906074
177746	0.906133
177747	0.906235
177748	0.906074
177749	0.905938
177750	0.905975
177751	0.906002
177752	0.906121
177753	0.90583
177754	0.906131
177755	0.906075
177756	0.905954
177757	0.905821
177758	0.906006
177759	0.905846
177760	0.905738
177761	0.905844
177762	0.906054
177763	0.905679
177764	0.905751
177765	0.905659
177766	0.906041
177767	0.905795
177768	0.90576
177769	0.905644
177770	0.905728
177771	0.905707
177772	0.905746
177773	0.905544
177774	0.905899
177775	0.905697
177776	0.905562
177777	0.905565
177778	0.905799
177779	0.905707
177780	0.905833
177781	0.905645
177782	0.905428
177783	0.905574
177784	0.905683
177785	0.90554
177786	0.905621
177787	0.905567
177788	0.905725
177789	0.905584
177790	0.905617
177791	0.905471
177792	0.905722
177793	0.90564
177794	0.90545
177795	0.905536
177796	0.905629
177797	0.905626
177798	0.905389
177799	0.905569
177800	0.90577
177801	0.905258
177802	0.905674
177803	0.905397
177804	0.905854
177805	0.905791
177806	0.905762
177807	0.905642
177808	0.905678
177809	0.905557
177810	0.905643
177811	0.905709
177812	0.905645
177813	0.905704
177814	0.905581
177815	0.905828
177816	0.905859
177817	0.905642
177818	0.905659
177819	0.905858
177820	0.905844
177821	0.905548
177822	0.905553
177823	0.905535
177824	0.9055
177825	0.905576
177826	0.905617
177827	0.90543
177828	0.905332
177829	0.905436
177830	0.905348
177831	0.905449
177832	0.905388
177833	0.905116
177834	0.90518
177835	0.905358
177836	0.905224
177837	0.905285
177838	0.905226
177839	0.905319
177840	0.905217
177841	0.905275
177842	0.905269
177843	0.905131
177844	0.905226
177845	0.905029
177846	0.904991
177847	0.905218
177848	0.904968
177849	0.905117
177850	0.905183
177851	0.904967
177852	0.905106
177853	0.904913
177854	0.905162
177855	0.90518
177856	0.90499
177857	0.905225
177858	0.905137
177859	0.904945
177860	0.905126
177861	0.904908
177862	0.905192
177863	0.905197
177864	0.905215
177865	0.904889
177866	0.905148
177867	0.905244
177868	0.905174
177869	0.905249
177870	0.905074
177871	0.905189
177872	0.905237
177873	0.905196
177874	0.905341
177875	0.904871
177876	0.904963
177877	0.904665
177878	0.905168
177879	0.905209
177880	0.905134
177881	0.905072
177882	0.905018
177883	0.90493
177884	0.904991
177885	0.904872
177886	0.9051
177887	0.905439
177888	0.905027
177889	0.905025
177890	0.904953
177891	0.90479
177892	0.904777
177893	0.904951
177894	0.905004
177895	0.904974
177896	0.904938
177897	0.904817
177898	0.905011
177899	0.904764
177900	0.90504
177901	0.90505
177902	0.904791
177903	0.904731
177904	0.904976
177905	0.905108
177906	0.90464
177907	0.904741
177908	0.904972
177909	0.904856
177910	0.905066
177911	0.904998
177912	0.90503
177913	0.904707
177914	0.904673
177915	0.904801
177916	0.904406
177917	0.904816
177918	0.904671
177919	0.90497
177920	0.904887
177921	0.904803
177922	0.904731
177923	0.90447
177924	0.904615
177925	0.904646
177926	0.904875
177927	0.904798
177928	0.904227
177929	0.904241
177930	0.904421
177931	0.904509
177932	0.904642
177933	0.904445
177934	0.904289
177935	0.904235
177936	0.904437
177937	0.904239
177938	0.90456
177939	0.904521
177940	0.904346
177941	0.904617
177942	0.904215
177943	0.904307
177944	0.90453
177945	0.904322
177946	0.904606
177947	0.90427
177948	0.904365
177949	0.904434
177950	0.90449
177951	0.904547
177952	0.904379
177953	0.904562
177954	0.904238
177955	0.904153
177956	0.904538
177957	0.904328
177958	0.904485
177959	0.904209
177960	0.90456
177961	0.904592
177962	0.904307
177963	0.904628
177964	0.904412
177965	0.904591
177966	0.904503
177967	0.904575
177968	0.904495
177969	0.904622
177970	0.904413
177971	0.904419
177972	0.904418
177973	0.904079
177974	0.90443
177975	0.904512
177976	0.904385
177977	0.904325
177978	0.904433
177979	0.90436
177980	0.904185
177981	0.904211
177982	0.904179
177983	0.904085
177984	0.90416
177985	0.904321
177986	0.904112
177987	0.904374
177988	0.904343
177989	0.90402
177990	0.904385
177991	0.904123
177992	0.904232
177993	0.90448
177994	0.904206
177995	0.904024
177996	0.904002
177997	0.9043
177998	0.904105
177999	0.903977
178000	0.904217
178001	0.904425
178002	0.904187
178003	0.904122
178004	0.904229
178005	0.904152
178006	0.903721
178007	0.904037
178008	0.904082
178009	0.904052
178010	0.903946
178011	0.904214
178012	0.904173
178013	0.904016
178014	0.903812
178015	0.903796
178016	0.903609
178017	0.90453
178018	0.904191
178019	0.904097
178020	0.904048
178021	0.903737
178022	0.904027
178023	0.903835
178024	0.903674
178025	0.903816
178026	0.904037
178027	0.904188
178028	0.904225
178029	0.903978
178030	0.903909
178031	0.903925
178032	0.903914
178033	0.903958
178034	0.903905
178035	0.903683
178036	0.903935
178037	0.904278
178038	0.904258
178039	0.904116
178040	0.904031
178041	0.903629
178042	0.903895
178043	0.904038
178044	0.904011
178045	0.904003
178046	0.904113
178047	0.903567
178048	0.903828
178049	0.903951
178050	0.903997
178051	0.90422
178052	0.904091
178053	0.903823
178054	0.903882
178055	0.903755
178056	0.903684
178057	0.903925
178058	0.903922
178059	0.903714
178060	0.90387
178061	0.904025
178062	0.903743
178063	0.903652
178064	0.903802
178065	0.90353
178066	0.903684
178067	0.903416
178068	0.90378
178069	0.903682
178070	0.903407
178071	0.903948
178072	0.904005
178073	0.903858
178074	0.903769
178075	0.90351
178076	0.903649
178077	0.9037
178078	0.903938
178079	0.903546
178080	0.903737
178081	0.903822
178082	0.903455
178083	0.903433
178084	0.903507
178085	0.903381
178086	0.903686
178087	0.903714
178088	0.903524
178089	0.903532
178090	0.903668
178091	0.903655
178092	0.903347
178093	0.903248
178094	0.903637
178095	0.903498
178096	0.90345
178097	0.903532
178098	0.90361
178099	0.903208
178100	0.903318
178101	0.903629
178102	0.903212
178103	0.903545
178104	0.903249
178105	0.903553
178106	0.903706
178107	0.903163
178108	0.903365
178109	0.903451
178110	0.903144
178111	0.903327
178112	0.903349
178113	0.903272
178114	0.903386
178115	0.903073
178116	0.90295
178117	0.903235
178118	0.903543
178119	0.903351
178120	0.903409
178121	0.903184
178122	0.903184
178123	0.903353
178124	0.903344
178125	0.903303
178126	0.903253
178127	0.903349
178128	0.903225
178129	0.903065
178130	0.903161
178131	0.903562
178132	0.903342
178133	0.9033
178134	0.903283
178135	0.903089
178136	0.903628
178137	0.903446
178138	0.903482
178139	0.903213
178140	0.903352
178141	0.90328
178142	0.903484
178143	0.903598
178144	0.903502
178145	0.903252
178146	0.903322
178147	0.903441
178148	0.903496
178149	0.903708
178150	0.903193
178151	0.903354
178152	0.90336
178153	0.903106
178154	0.903358
178155	0.903362
178156	0.903545
178157	0.903425
178158	0.903474
178159	0.903363
178160	0.903436
178161	0.903514
178162	0.903424
178163	0.903298
178164	0.903245
178165	0.903098
178166	0.903191
178167	0.903269
178168	0.903089
178169	0.903246
178170	0.903133
178171	0.903132
178172	0.903192
178173	0.903232
178174	0.903303
178175	0.903272
178176	0.903296
178177	0.902861
178178	0.90294
178179	0.903125
178180	0.903193
178181	0.903129
178182	0.903251
178183	0.903066
178184	0.903502
178185	0.90318
178186	0.90305
178187	0.903139
178188	0.903012
178189	0.90303
178190	0.902861
178191	0.903038
178192	0.903212
178193	0.903045
178194	0.90324
178195	0.902995
178196	0.903027
178197	0.903277
178198	0.903218
178199	0.902942
178200	0.902999
178201	0.903082
178202	0.902849
178203	0.903099
178204	0.903191
178205	0.903072
178206	0.902897
178207	0.903082
178208	0.903008
178209	0.902973
178210	0.903137
178211	0.902951
178212	0.903104
178213	0.90295
178214	0.903137
178215	0.902883
178216	0.903016
178217	0.902855
178218	0.902872
178219	0.90294
178220	0.902817
178221	0.902944
178222	0.902729
178223	0.902759
178224	0.90302
178225	0.902927
178226	0.903116
178227	0.903122
178228	0.902986
178229	0.903083
178230	0.903071
178231	0.902944
178232	0.90294
178233	0.902844
178234	0.902716
178235	0.90271
178236	0.902848
178237	0.902653
178238	0.902741
178239	0.902819
178240	0.903075
178241	0.902907
178242	0.90316
178243	0.902983
178244	0.902957
178245	0.902942
178246	0.902419
178247	0.902442
178248	0.902736
178249	0.902649
178250	0.902724
178251	0.902932
178252	0.902378
178253	0.90252
178254	0.902391
178255	0.90249
178256	0.902602
178257	0.90256
178258	0.902387
178259	0.902654
178260	0.902693
178261	0.902645
178262	0.902437
178263	0.902525
178264	0.902338
178265	0.902764
178266	0.902395
178267	0.902607
178268	0.902584
178269	0.902507
178270	0.902569
178271	0.902233
178272	0.902502
178273	0.902244
178274	0.902543
178275	0.902429
178276	0.902274
178277	0.902565
178278	0.902331
178279	0.90261
178280	0.902359
178281	0.902595
178282	0.902489
178283	0.902413
178284	0.90253
178285	0.902307
178286	0.902487
178287	0.902396
178288	0.902181
178289	0.902463
178290	0.902316
178291	0.902613
178292	0.902576
178293	0.902428
178294	0.902063
178295	0.902596
178296	0.902339
178297	0.90238
178298	0.902158
178299	0.902571
178300	0.902375
178301	0.90245
178302	0.902676
178303	0.902604
178304	0.9025
178305	0.902348
178306	0.902612
178307	0.902626
178308	0.90229
178309	0.902277
178310	0.902545
178311	0.902278
178312	0.902339
178313	0.902017
178314	0.902218
178315	0.902452
178316	0.902106
178317	0.902083
178318	0.901929
178319	0.902394
178320	0.902077
178321	0.901905
178322	0.902212
178323	0.90223
178324	0.902304
178325	0.902415
178326	0.902243
178327	0.902342
178328	0.902578
178329	0.901936
178330	0.902092
178331	0.902069
178332	0.902362
178333	0.902517
178334	0.902289
178335	0.902096
178336	0.902051
178337	0.902085
178338	0.902039
178339	0.902032
178340	0.901969
178341	0.902076
178342	0.901829
178343	0.901921
178344	0.902226
178345	0.902153
178346	0.901967
178347	0.90204
178348	0.901839
178349	0.901932
178350	0.902068
178351	0.901838
178352	0.902181
178353	0.901846
178354	0.901976
178355	0.902198
178356	0.902225
178357	0.902278
178358	0.902026
178359	0.902091
178360	0.901841
178361	0.902001
178362	0.902031
178363	0.901979
178364	0.901778
178365	0.90196
178366	0.901811
178367	0.901993
178368	0.901975
178369	0.901995
178370	0.902194
178371	0.901829
178372	0.901987
178373	0.901992
178374	0.90194
178375	0.902031
178376	0.901903
178377	0.901888
178378	0.901981
178379	0.901958
178380	0.901976
178381	0.901948
178382	0.901911
178383	0.902058
178384	0.901833
178385	0.902154
178386	0.901979
178387	0.901712
178388	0.901793
178389	0.901485
178390	0.901856
178391	0.902057
178392	0.901961
178393	0.901898
178394	0.902068
178395	0.901862
178396	0.901946
178397	0.901836
178398	0.90177
178399	0.90177
178400	0.901938
178401	0.901871
178402	0.90186
178403	0.901808
178404	0.901767
178405	0.901624
178406	0.901789
178407	0.901985
178408	0.901592
178409	0.901748
178410	0.901688
178411	0.901656
178412	0.901733
178413	0.901931
178414	0.90203
178415	0.902011
178416	0.901787
178417	0.901611
178418	0.901931
178419	0.901872
178420	0.901636
178421	0.901543
178422	0.901845
178423	0.901674
178424	0.901792
178425	0.901965
178426	0.901687
178427	0.901711
178428	0.901427
178429	0.901201
178430	0.901489
178431	0.901754
178432	0.90172
178433	0.901651
178434	0.901709
178435	0.901692
178436	0.901788
178437	0.901295
178438	0.901296
178439	0.9015
178440	0.901336
178441	0.901506
178442	0.901683
178443	0.901506
178444	0.901792
178445	0.90144
178446	0.901393
178447	0.901434
178448	0.901231
178449	0.901507
178450	0.901846
178451	0.901516
178452	0.901246
178453	0.90167
178454	0.901417
178455	0.90139
178456	0.901401
178457	0.901674
178458	0.90136
178459	0.90144
178460	0.901555
178461	0.901395
178462	0.901477
178463	0.90152
178464	0.901479
178465	0.901382
178466	0.901778
178467	0.901635
178468	0.901313
178469	0.901492
178470	0.901456
178471	0.901398
178472	0.901422
178473	0.901723
178474	0.901626
178475	0.901349
178476	0.901461
178477	0.901464
178478	0.901527
178479	0.901336
178480	0.90184
178481	0.901562
178482	0.901383
178483	0.901445
178484	0.901288
178485	0.901038
178486	0.901298
178487	0.901447
178488	0.901342
178489	0.901087
178490	0.901398
178491	0.90132
178492	0.901203
178493	0.901216
178494	0.900842
178495	0.900985
178496	0.900761
178497	0.900759
178498	0.901005
178499	0.901089
178500	0.900793
178501	0.900788
178502	0.90115
178503	0.901061
178504	0.90116
178505	0.901071
178506	0.900907
178507	0.900822
178508	0.900874
178509	0.901272
178510	0.900949
178511	0.901078
178512	0.900886
178513	0.900886
178514	0.900815
178515	0.901108
178516	0.901035
178517	0.900686
178518	0.901031
178519	0.900979
178520	0.901323
178521	0.90124
178522	0.901001
178523	0.900678
178524	0.900894
178525	0.901017
178526	0.900857
178527	0.900851
178528	0.900554
178529	0.900688
178530	0.900782
178531	0.900808
178532	0.901015
178533	0.900822
178534	0.901008
178535	0.901002
178536	0.900958
178537	0.900981
178538	0.900924
178539	0.900769
178540	0.900673
178541	0.90061
178542	0.90084
178543	0.900825
178544	0.900569
178545	0.900576
178546	0.900545
178547	0.900862
178548	0.900949
178549	0.900893
178550	0.900714
178551	0.900468
178552	0.900693
178553	0.900548
178554	0.900737
178555	0.900613
178556	0.900683
178557	0.900613
178558	0.900824
178559	0.900823
178560	0.900737
178561	0.900589
178562	0.900779
178563	0.900717
178564	0.900527
178565	0.900777
178566	0.900241
178567	0.900705
178568	0.900548
178569	0.900355
178570	0.90044
178571	0.900297
178572	0.900556
178573	0.900578
178574	0.900618
178575	0.900647
178576	0.900411
178577	0.900645
178578	0.900848
178579	0.900533
178580	0.900647
178581	0.900533
178582	0.900693
178583	0.900542
178584	0.900346
178585	0.900298
178586	0.900383
178587	0.900489
178588	0.900417
178589	0.900511
178590	0.900637
178591	0.900311
178592	0.900525
178593	0.900356
178594	0.900395
178595	0.900533
178596	0.900635
178597	0.900699
178598	0.900384
178599	0.900422
178600	0.900812
178601	0.900655
178602	0.900936
178603	0.900823
178604	0.900609
178605	0.9004
178606	0.900657
178607	0.900591
178608	0.900565
178609	0.900295
178610	0.900522
178611	0.900496
178612	0.900634
178613	0.900285
178614	0.900275
178615	0.900538
178616	0.900665
178617	0.900647
178618	0.900615
178619	0.900418
178620	0.900551
178621	0.900483
178622	0.900363
178623	0.900416
178624	0.900464
178625	0.900433
178626	0.900433
178627	0.900721
178628	0.900456
178629	0.900458
178630	0.899956
178631	0.900304
178632	0.900138
178633	0.900586
178634	0.900094
178635	0.900157
178636	0.900168
178637	0.900462
178638	0.900443
178639	0.900251
178640	0.900137
178641	0.90037
178642	0.900131
178643	0.900251
178644	0.900434
178645	0.900026
178646	0.90036
178647	0.900443
178648	0.900218
178649	0.90037
178650	0.900061
178651	0.900399
178652	0.900346
178653	0.900054
178654	0.900209
178655	0.900432
178656	0.900349
178657	0.900212
178658	0.900227
178659	0.900254
178660	0.90011
178661	0.900176
178662	0.900351
178663	0.900394
178664	0.900367
178665	0.900473
178666	0.900158
178667	0.900037
178668	0.899844
178669	0.900085
178670	0.900233
178671	0.89996
178672	0.900193
178673	0.900207
178674	0.900083
178675	0.900212
178676	0.900208
178677	0.900096
178678	0.900074
178679	0.899716
178680	0.90046
178681	0.899922
178682	0.90027
178683	0.900101
178684	0.900052
178685	0.900071
178686	0.900002
178687	0.899763
178688	0.899846
178689	0.899726
178690	0.899799
178691	0.899874
178692	0.899536
178693	0.899787
178694	0.899935
178695	0.899415
178696	0.899915
178697	0.899831
178698	0.899758
178699	0.899752
178700	0.89978
178701	0.900051
178702	0.899841
178703	0.900054
178704	0.899853
178705	0.899974
178706	0.899718
178707	0.899599
178708	0.89965
178709	0.899736
178710	0.900022
178711	0.899555
178712	0.899718
178713	0.899636
178714	0.899661
178715	0.899893
178716	0.899901
178717	0.899779
178718	0.899466
178719	0.899515
178720	0.899347
178721	0.899442
178722	0.900103
178723	0.899516
178724	0.899625
178725	0.899886
178726	0.899768
178727	0.899532
178728	0.899548
178729	0.899627
178730	0.899405
178731	0.899504
178732	0.899593
178733	0.899575
178734	0.899385
178735	0.899268
178736	0.899373
178737	0.899607
178738	0.899655
178739	0.899275
178740	0.899571
178741	0.899623
178742	0.899663
178743	0.899478
178744	0.899405
178745	0.899378
178746	0.899722
178747	0.899576
178748	0.899187
178749	0.899132
178750	0.899635
178751	0.899468
178752	0.899094
178753	0.89941
178754	0.899242
178755	0.899339
178756	0.899491
178757	0.899313
178758	0.899772
178759	0.899511
178760	0.89928
178761	0.899544
178762	0.899259
178763	0.899418
178764	0.899647
178765	0.899304
178766	0.899474
178767	0.899527
178768	0.899409
178769	0.899376
178770	0.899035
178771	0.899098
178772	0.89924
178773	0.89931
178774	0.899133
178775	0.89933
178776	0.89926
178777	0.899294
178778	0.89902
178779	0.899355
178780	0.898999
178781	0.899185
178782	0.899064
178783	0.89903
178784	0.898891
178785	0.898967
178786	0.899398
178787	0.899075
178788	0.899249
178789	0.899046
178790	0.899162
178791	0.899018
178792	0.899029
178793	0.89875
178794	0.899158
178795	0.898784
178796	0.899295
178797	0.899047
178798	0.898983
178799	0.899223
178800	0.899052
178801	0.899382
178802	0.899154
178803	0.898702
178804	0.898923
178805	0.899301
178806	0.899071
178807	0.898846
178808	0.899106
178809	0.899217
178810	0.898975
178811	0.899025
178812	0.898933
178813	0.898928
178814	0.898923
178815	0.899285
178816	0.899265
178817	0.899042
178818	0.898987
178819	0.898986
178820	0.89909
178821	0.899044
178822	0.898873
178823	0.898746
178824	0.898686
178825	0.898981
178826	0.899145
178827	0.899107
178828	0.898796
178829	0.899044
178830	0.89898
178831	0.898999
178832	0.898786
178833	0.899134
178834	0.89908
178835	0.899037
178836	0.899032
178837	0.898674
178838	0.898964
178839	0.899047
178840	0.898731
178841	0.898827
178842	0.898856
178843	0.898694
178844	0.898993
178845	0.899158
178846	0.898762
178847	0.898917
178848	0.899157
178849	0.899195
178850	0.898971
178851	0.898562
178852	0.898917
178853	0.898791
178854	0.899169
178855	0.89915
178856	0.89892
178857	0.899061
178858	0.898708
178859	0.898666
178860	0.89887
178861	0.898963
178862	0.8988
178863	0.899025
178864	0.898968
178865	0.898692
178866	0.898699
178867	0.898882
178868	0.898631
178869	0.898578
178870	0.898742
178871	0.898994
178872	0.898669
178873	0.89842
178874	0.898637
178875	0.898856
178876	0.898819
178877	0.898585
178878	0.89879
178879	0.898885
178880	0.899003
178881	0.898668
178882	0.89876
178883	0.898785
178884	0.898827
178885	0.898706
178886	0.898486
178887	0.898582
178888	0.898442
178889	0.898754
178890	0.899135
178891	0.898379
178892	0.898336
178893	0.898871
178894	0.898787
178895	0.898429
178896	0.898313
178897	0.898576
178898	0.898534
178899	0.89824
178900	0.898544
178901	0.898408
178902	0.89849
178903	0.898689
178904	0.898827
178905	0.898594
178906	0.89843
178907	0.898568
178908	0.898491
178909	0.898707
178910	0.898497
178911	0.898345
178912	0.898404
178913	0.898578
178914	0.898258
178915	0.898402
178916	0.898424
178917	0.898289
178918	0.898535
178919	0.898469
178920	0.898458
178921	0.898271
178922	0.898504
178923	0.898441
178924	0.898385
178925	0.898246
178926	0.898146
178927	0.89841
178928	0.898464
178929	0.898213
178930	0.898198
178931	0.89843
178932	0.898094
178933	0.898194
178934	0.898145
178935	0.89845
178936	0.898741
178937	0.89863
178938	0.89836
178939	0.898318
178940	0.898171
178941	0.898307
178942	0.898464
178943	0.898196
178944	0.89855
178945	0.898494
178946	0.898391
178947	0.898257
178948	0.898463
178949	0.898361
178950	0.898373
178951	0.898543
178952	0.89835
178953	0.898197
178954	0.898666
178955	0.89842
178956	0.898581
178957	0.898506
178958	0.898446
178959	0.898394
178960	0.898057
178961	0.898225
178962	0.898337
178963	0.89841
178964	0.898279
178965	0.898143
178966	0.898344
178967	0.898273
178968	0.898208
178969	0.898323
178970	0.898114
178971	0.898316
178972	0.898239
178973	0.89792
178974	0.898096
178975	0.898074
178976	0.897836
178977	0.898096
178978	0.897998
178979	0.898137
178980	0.898059
178981	0.898143
178982	0.897959
178983	0.898096
178984	0.897834
178985	0.898014
178986	0.897977
178987	0.897946
178988	0.898027
178989	0.89812
178990	0.897811
178991	0.897771
178992	0.897845
178993	0.897734
178994	0.897935
178995	0.897774
178996	0.898158
178997	0.897899
178998	0.897976
178999	0.897803
179000	0.897692
179001	0.897841
179002	0.89798
179003	0.898069
179004	0.898104
179005	0.898203
179006	0.898002
179007	0.897823
179008	0.898059
179009	0.897978
179010	0.897789
179011	0.897821
179012	0.897972
179013	0.897882
179014	0.897681
179015	0.897808
179016	0.897675
179017	0.897645
179018	0.897828
179019	0.897796
179020	0.897789
179021	0.897938
179022	0.897825
179023	0.897929
179024	0.897673
179025	0.897701
179026	0.897884
179027	0.897944
179028	0.897955
179029	0.897988
179030	0.89785
179031	0.897723
179032	0.897858
179033	0.897731
179034	0.897749
179035	0.897665
179036	0.898125
179037	0.898362
179038	0.897833
179039	0.897707
179040	0.897475
179041	0.897392
179042	0.897667
179043	0.89786
179044	0.897991
179045	0.897758
179046	0.897772
179047	0.89777
179048	0.89766
179049	0.897919
179050	0.897721
179051	0.898014
179052	0.897598
179053	0.89764
179054	0.897856
179055	0.897542
179056	0.897655
179057	0.897668
179058	0.897785
179059	0.897705
179060	0.897894
179061	0.897481
179062	0.897551
179063	0.897501
179064	0.897772
179065	0.897704
179066	0.897553
179067	0.897156
179068	0.897557
179069	0.897426
179070	0.897612
179071	0.897542
179072	0.897625
179073	0.89746
179074	0.897856
179075	0.897544
179076	0.897685
179077	0.897699
179078	0.89752
179079	0.897633
179080	0.897394
179081	0.897485
179082	0.897295
179083	0.897253
179084	0.897298
179085	0.897331
179086	0.897454
179087	0.897627
179088	0.897567
179089	0.897434
179090	0.897388
179091	0.89709
179092	0.897323
179093	0.897277
179094	0.897134
179095	0.897295
179096	0.897454
179097	0.897306
179098	0.897268
179099	0.89724
179100	0.897272
179101	0.896959
179102	0.897166
179103	0.897388
179104	0.896968
179105	0.89752
179106	0.897397
179107	0.897438
179108	0.897412
179109	0.897326
179110	0.897328
179111	0.897376
179112	0.897583
179113	0.897743
179114	0.897384
179115	0.897599
179116	0.897386
179117	0.897316
179118	0.897464
179119	0.897334
179120	0.897378
179121	0.897642
179122	0.897386
179123	0.89712
179124	0.897392
179125	0.897526
179126	0.897367
179127	0.897223
179128	0.897241
179129	0.897378
179130	0.897425
179131	0.897338
179132	0.897534
179133	0.897125
179134	0.897411
179135	0.897069
179136	0.897168
179137	0.897296
179138	0.89706
179139	0.897266
179140	0.897193
179141	0.896799
179142	0.897061
179143	0.897313
179144	0.897128
179145	0.897146
179146	0.897126
179147	0.897457
179148	0.897381
179149	0.897119
179150	0.897443
179151	0.8972
179152	0.897176
179153	0.896954
179154	0.897253
179155	0.897305
179156	0.897068
179157	0.897162
179158	0.897374
179159	0.897066
179160	0.896943
179161	0.897047
179162	0.896899
179163	0.897087
179164	0.896917
179165	0.897002
179166	0.897143
179167	0.897042
179168	0.896731
179169	0.896994
179170	0.897114
179171	0.896968
179172	0.897131
179173	0.896916
179174	0.89695
179175	0.897063
179176	0.896823
179177	0.897118
179178	0.896958
179179	0.896958
179180	0.896725
179181	0.896909
179182	0.897096
179183	0.896891
179184	0.896891
179185	0.896854
179186	0.896837
179187	0.896919
179188	0.896524
179189	0.89695
179190	0.896739
179191	0.896793
179192	0.896921
179193	0.896926
179194	0.896866
179195	0.89696
179196	0.896701
179197	0.897006
179198	0.896387
179199	0.896859
179200	0.896876
179201	0.896847
179202	0.897002
179203	0.896887
179204	0.89671
179205	0.897057
179206	0.89687
179207	0.896653
179208	0.896833
179209	0.896779
179210	0.896746
179211	0.896665
179212	0.896825
179213	0.896592
179214	0.89646
179215	0.896601
179216	0.897048
179217	0.896566
179218	0.896697
179219	0.896523
179220	0.896269
179221	0.896761
179222	0.896473
179223	0.896702
179224	0.896587
179225	0.896206
179226	0.896428
179227	0.896544
179228	0.896515
179229	0.896459
179230	0.896467
179231	0.896499
179232	0.896416
179233	0.89642
179234	0.896359
179235	0.896269
179236	0.896264
179237	0.896384
179238	0.896555
179239	0.896435
179240	0.896687
179241	0.896481
179242	0.895958
179243	0.896594
179244	0.896405
179245	0.896423
179246	0.896401
179247	0.896298
179248	0.896509
179249	0.896593
179250	0.896329
179251	0.896245
179252	0.896469
179253	0.896696
179254	0.896393
179255	0.896344
179256	0.896328
179257	0.896396
179258	0.896658
179259	0.896647
179260	0.896768
179261	0.896276
179262	0.89652
179263	0.896324
179264	0.896452
179265	0.897032
179266	0.896587
179267	0.896429
179268	0.896272
179269	0.896403
179270	0.896544
179271	0.896357
179272	0.896309
179273	0.896509
179274	0.896466
179275	0.896574
179276	0.89647
179277	0.89615
179278	0.896629
179279	0.896304
179280	0.896258
179281	0.896078
179282	0.896149
179283	0.896201
179284	0.896199
179285	0.896446
179286	0.896337
179287	0.896048
179288	0.896089
179289	0.896062
179290	0.896135
179291	0.896254
179292	0.896259
179293	0.896259
179294	0.896494
179295	0.896283
179296	0.896177
179297	0.896017
179298	0.896197
179299	0.89604
179300	0.896256
179301	0.89612
179302	0.896302
179303	0.896268
179304	0.896053
179305	0.895831
179306	0.896132
179307	0.896021
179308	0.895927
179309	0.896145
179310	0.896128
179311	0.896067
179312	0.89621
179313	0.896079
179314	0.895979
179315	0.895943
179316	0.895935
179317	0.896146
179318	0.895852
179319	0.896039
179320	0.895809
179321	0.895911
179322	0.895809
179323	0.895755
179324	0.895811
179325	0.896274
179326	0.896138
179327	0.895972
179328	0.895999
179329	0.896023
179330	0.895923
179331	0.896047
179332	0.895996
179333	0.895855
179334	0.89567
179335	0.896111
179336	0.896122
179337	0.89579
179338	0.895906
179339	0.895967
179340	0.895799
179341	0.895866
179342	0.896096
179343	0.896024
179344	0.896161
179345	0.895945
179346	0.895769
179347	0.895729
179348	0.895713
179349	0.896013
179350	0.895986
179351	0.895935
179352	0.895689
179353	0.895775
179354	0.895657
179355	0.896008
179356	0.895818
179357	0.895879
179358	0.89591
179359	0.895677
179360	0.895903
179361	0.895755
179362	0.895849
179363	0.895765
179364	0.895713
179365	0.895806
179366	0.895941
179367	0.895828
179368	0.895735
179369	0.895812
179370	0.895484
179371	0.895467
179372	0.895534
179373	0.895801
179374	0.895744
179375	0.895778
179376	0.895556
179377	0.89558
179378	0.895737
179379	0.895476
179380	0.895572
179381	0.895635
179382	0.895682
179383	0.895891
179384	0.895754
179385	0.895612
179386	0.895547
179387	0.895731
179388	0.8954
179389	0.895554
179390	0.895664
179391	0.895553
179392	0.895702
179393	0.895742
179394	0.895668
179395	0.895714
179396	0.895484
179397	0.895387
179398	0.895483
179399	0.895483
179400	0.895855
179401	0.89576
179402	0.895456
179403	0.895568
179404	0.895647
179405	0.895629
179406	0.895608
179407	0.895324
179408	0.895487
179409	0.89543
179410	0.895409
179411	0.895537
179412	0.895546
179413	0.895168
179414	0.895533
179415	0.895415
179416	0.89532
179417	0.895318
179418	0.895401
179419	0.895517
179420	0.895493
179421	0.895301
179422	0.895565
179423	0.895385
179424	0.895408
179425	0.895114
179426	0.895422
179427	0.895511
179428	0.895216
179429	0.895401
179430	0.895392
179431	0.895435
179432	0.895223
179433	0.895266
179434	0.895315
179435	0.89516
179436	0.895368
179437	0.895175
179438	0.895221
179439	0.895155
179440	0.89507
179441	0.895186
179442	0.895205
179443	0.895126
179444	0.895103
179445	0.895207
179446	0.895349
179447	0.895055
179448	0.895082
179449	0.895222
179450	0.895113
179451	0.895287
179452	0.895048
179453	0.8951
179454	0.895152
179455	0.895371
179456	0.895035
179457	0.895075
179458	0.894893
179459	0.895309
179460	0.895215
179461	0.895134
179462	0.894868
179463	0.894962
179464	0.895061
179465	0.895035
179466	0.895188
179467	0.894986
179468	0.895102
179469	0.894947
179470	0.895001
179471	0.895095
179472	0.895137
179473	0.895057
179474	0.894933
179475	0.895005
179476	0.895083
179477	0.894777
179478	0.894729
179479	0.894941
179480	0.894963
179481	0.895166
179482	0.894926
179483	0.894775
179484	0.894709
179485	0.894886
179486	0.895192
179487	0.895196
179488	0.894994
179489	0.894604
179490	0.894829
179491	0.894847
179492	0.894815
179493	0.894819
179494	0.894616
179495	0.894923
179496	0.894681
179497	0.894688
179498	0.894772
179499	0.894944
179500	0.894794
179501	0.895032
179502	0.894896
179503	0.894747
179504	0.894918
179505	0.894845
179506	0.894713
179507	0.894696
179508	0.894756
179509	0.894726
179510	0.894786
179511	0.895103
179512	0.894973
179513	0.894653
179514	0.894756
179515	0.895156
179516	0.894711
179517	0.89485
179518	0.894984
179519	0.894988
179520	0.894858
179521	0.89455
179522	0.894557
179523	0.894878
179524	0.894955
179525	0.894933
179526	0.894819
179527	0.894527
179528	0.894793
179529	0.894576
179530	0.894676
179531	0.894595
179532	0.894534
179533	0.894485
179534	0.894542
179535	0.894797
179536	0.89453
179537	0.894527
179538	0.894494
179539	0.894763
179540	0.894532
179541	0.894654
179542	0.89452
179543	0.894383
179544	0.894524
179545	0.894429
179546	0.894824
179547	0.894539
179548	0.894434
179549	0.894534
179550	0.894778
179551	0.89461
179552	0.894331
179553	0.894394
179554	0.894443
179555	0.894439
179556	0.894544
179557	0.894372
179558	0.894564
179559	0.89467
179560	0.894227
179561	0.89466
179562	0.894437
179563	0.894668
179564	0.894451
179565	0.894593
179566	0.894588
179567	0.894245
179568	0.894302
179569	0.894333
179570	0.8943
179571	0.894412
179572	0.894492
179573	0.894236
179574	0.894355
179575	0.894188
179576	0.894385
179577	0.894444
179578	0.894338
179579	0.894423
179580	0.894281
179581	0.894044
179582	0.894373
179583	0.894335
179584	0.894225
179585	0.894332
179586	0.894354
179587	0.89406
179588	0.893972
179589	0.893974
179590	0.894052
179591	0.894036
179592	0.894034
179593	0.89437
179594	0.893982
179595	0.894111
179596	0.894057
179597	0.893809
179598	0.894012
179599	0.894281
179600	0.894221
179601	0.894097
179602	0.893902
179603	0.893797
179604	0.893985
179605	0.894191
179606	0.894314
179607	0.894144
179608	0.894151
179609	0.894168
179610	0.894058
179611	0.894105
179612	0.894295
179613	0.894344
179614	0.894481
179615	0.894476
179616	0.894363
179617	0.894158
179618	0.894364
179619	0.893996
179620	0.894344
179621	0.894207
179622	0.894306
179623	0.893957
179624	0.893903
179625	0.894063
179626	0.894431
179627	0.894028
179628	0.89397
179629	0.894048
179630	0.893914
179631	0.894117
179632	0.893914
179633	0.894202
179634	0.893903
179635	0.893808
179636	0.893719
179637	0.893778
179638	0.893792
179639	0.893894
179640	0.894175
179641	0.893843
179642	0.893677
179643	0.893675
179644	0.893705
179645	0.893601
179646	0.894041
179647	0.893744
179648	0.893804
179649	0.893928
179650	0.893848
179651	0.893826
179652	0.893807
179653	0.893605
179654	0.893674
179655	0.893998
179656	0.89382
179657	0.893777
179658	0.893654
179659	0.893838
179660	0.893623
179661	0.89365
179662	0.893377
179663	0.893589
179664	0.893813
179665	0.893644
179666	0.893627
179667	0.893591
179668	0.893695
179669	0.893706
179670	0.893626
179671	0.893603
179672	0.893473
179673	0.89359
179674	0.893736
179675	0.893583
179676	0.893642
179677	0.893586
179678	0.893464
179679	0.893679
179680	0.893602
179681	0.89364
179682	0.893661
179683	0.893616
179684	0.893538
179685	0.893401
179686	0.893659
179687	0.89403
179688	0.893521
179689	0.893502
179690	0.893734
179691	0.893584
179692	0.893396
179693	0.89372
179694	0.893439
179695	0.893777
179696	0.893446
179697	0.893399
179698	0.893654
179699	0.89339
179700	0.893306
179701	0.893646
179702	0.893348
179703	0.893869
179704	0.893552
179705	0.893102
179706	0.893501
179707	0.89329
179708	0.893253
179709	0.893462
179710	0.893163
179711	0.893292
179712	0.893365
179713	0.893091
179714	0.893118
179715	0.892966
179716	0.893204
179717	0.893081
179718	0.893441
179719	0.893181
179720	0.893279
179721	0.893158
179722	0.893295
179723	0.893053
179724	0.893066
179725	0.893185
179726	0.893097
179727	0.892921
179728	0.89298
179729	0.893024
179730	0.892955
179731	0.892987
179732	0.893408
179733	0.893011
179734	0.892835
179735	0.892817
179736	0.893095
179737	0.892996
179738	0.893001
179739	0.892804
179740	0.893044
179741	0.892992
179742	0.892928
179743	0.89311
179744	0.893172
179745	0.89306
179746	0.893249
179747	0.892932
179748	0.89293
179749	0.892676
179750	0.892949
179751	0.892938
179752	0.892989
179753	0.89295
179754	0.892934
179755	0.893383
179756	0.892928
179757	0.892999
179758	0.892972
179759	0.893179
179760	0.892674
179761	0.892917
179762	0.893008
179763	0.892892
179764	0.892867
179765	0.893022
179766	0.892895
179767	0.893162
179768	0.892902
179769	0.892875
179770	0.892977
179771	0.892574
179772	0.89292
179773	0.892742
179774	0.892511
179775	0.892803
179776	0.892706
179777	0.892875
179778	0.892701
179779	0.892956
179780	0.893027
179781	0.892715
179782	0.89258
179783	0.892754
179784	0.892714
179785	0.89266
179786	0.892642
179787	0.892506
179788	0.892753
179789	0.892581
179790	0.892423
179791	0.892775
179792	0.892681
179793	0.892622
179794	0.892727
179795	0.892641
179796	0.892592
179797	0.892806
179798	0.892615
179799	0.892635
179800	0.892124
179801	0.892578
179802	0.892662
179803	0.892683
179804	0.892365
179805	0.892465
179806	0.892344
179807	0.892451
179808	0.892612
179809	0.89237
179810	0.892444
179811	0.892305
179812	0.892222
179813	0.892342
179814	0.892334
179815	0.892482
179816	0.892585
179817	0.89256
179818	0.892574
179819	0.892552
179820	0.892609
179821	0.89243
179822	0.892557
179823	0.89219
179824	0.892728
179825	0.89251
179826	0.892509
179827	0.892649
179828	0.892842
179829	0.892734
179830	0.892501
179831	0.892641
179832	0.89268
179833	0.892332
179834	0.892358
179835	0.892562
179836	0.892737
179837	0.892087
179838	0.892439
179839	0.892482
179840	0.892413
179841	0.892767
179842	0.89251
179843	0.892253
179844	0.892372
179845	0.892238
179846	0.892426
179847	0.892044
179848	0.892609
179849	0.892418
179850	0.892227
179851	0.892552
179852	0.892721
179853	0.892416
179854	0.892293
179855	0.892144
179856	0.89208
179857	0.891972
179858	0.892061
179859	0.892122
179860	0.892241
179861	0.892071
179862	0.892074
179863	0.891973
179864	0.892139
179865	0.892077
179866	0.892045
179867	0.892106
179868	0.892225
179869	0.892203
179870	0.891728
179871	0.892171
179872	0.892139
179873	0.892152
179874	0.892261
179875	0.89222
179876	0.892123
179877	0.892225
179878	0.892003
179879	0.892115
179880	0.892109
179881	0.891885
179882	0.891665
179883	0.891882
179884	0.891826
179885	0.892021
179886	0.89198
179887	0.89203
179888	0.892446
179889	0.892114
179890	0.892228
179891	0.891906
179892	0.892061
179893	0.891767
179894	0.891633
179895	0.89192
179896	0.892123
179897	0.891903
179898	0.892051
179899	0.891824
179900	0.892008
179901	0.891731
179902	0.892129
179903	0.891793
179904	0.891841
179905	0.891509
179906	0.891772
179907	0.89191
179908	0.892003
179909	0.891969
179910	0.891616
179911	0.892029
179912	0.891757
179913	0.892292
179914	0.891765
179915	0.891842
179916	0.891778
179917	0.891476
179918	0.891684
179919	0.891618
179920	0.891845
179921	0.892014
179922	0.892109
179923	0.891883
179924	0.891937
179925	0.891749
179926	0.891836
179927	0.891409
179928	0.891614
179929	0.891672
179930	0.891664
179931	0.891844
179932	0.891699
179933	0.891838
179934	0.892185
179935	0.891954
179936	0.891605
179937	0.891533
179938	0.891686
179939	0.89176
179940	0.891814
179941	0.891857
179942	0.891847
179943	0.89183
179944	0.891705
179945	0.891743
179946	0.891628
179947	0.891723
179948	0.891516
179949	0.891839
179950	0.891699
179951	0.891706
179952	0.891955
179953	0.891884
179954	0.891602
179955	0.891465
179956	0.891687
179957	0.891593
179958	0.891648
179959	0.891332
179960	0.891537
179961	0.891546
179962	0.89158
179963	0.891273
179964	0.891375
179965	0.891575
179966	0.891256
179967	0.891363
179968	0.891344
179969	0.891349
179970	0.891179
179971	0.891413
179972	0.891407
179973	0.891512
179974	0.891219
179975	0.891557
179976	0.891417
179977	0.891451
179978	0.891261
179979	0.891293
179980	0.891159
179981	0.891623
179982	0.89138
179983	0.891045
179984	0.891301
179985	0.891236
179986	0.891213
179987	0.891154
179988	0.890794
179989	0.89098
179990	0.891048
179991	0.891129
179992	0.891119
179993	0.891361
179994	0.891117
179995	0.891086
179996	0.89114
179997	0.891184
179998	0.891422
179999	0.891327
1.80E+05	0.891011
180001	0.891226
180002	0.89126
180003	0.890997
180004	0.891139
180005	0.891062
180006	0.891245
180007	0.891058
180008	0.8912
180009	0.891106
180010	0.891047
180011	0.891202
180012	0.891052
180013	0.890909
180014	0.891187
180015	0.891017
180016	0.891157
180017	0.891313
180018	0.890937
180019	0.890993
180020	0.891103
180021	0.890817
180022	0.891082
180023	0.89115
180024	0.891006
180025	0.890779
180026	0.891028
180027	0.89099
180028	0.891065
180029	0.891064
180030	0.891074
180031	0.890913
180032	0.890944
180033	0.890923
180034	0.890962
180035	0.890842
180036	0.890813
180037	0.890852
180038	0.890769
180039	0.89067
180040	0.890966
180041	0.890768
180042	0.890837
180043	0.890782
180044	0.890765
180045	0.89078
180046	0.89091
180047	0.890842
180048	0.890667
180049	0.890819
180050	0.890453
180051	0.890952
180052	0.890985
180053	0.890731
180054	0.890608
180055	0.890554
180056	0.890561
180057	0.890589
180058	0.890471
180059	0.890614
180060	0.890577
180061	0.890508
180062	0.890218
180063	0.890331
180064	0.890702
180065	0.890394
180066	0.890563
180067	0.890376
180068	0.890204
180069	0.890614
180070	0.890253
180071	0.890319
180072	0.890251
180073	0.890441
180074	0.890414
180075	0.890134
180076	0.890636
180077	0.890374
180078	0.890199
180079	0.890647
180080	0.890485
180081	0.890606
180082	0.890341
180083	0.890264
180084	0.890354
180085	0.890292
180086	0.890417
180087	0.89017
180088	0.890078
180089	0.890308
180090	0.890274
180091	0.890364
180092	0.890387
180093	0.890376
180094	0.890503
180095	0.890315
180096	0.890505
180097	0.890402
180098	0.890648
180099	0.890281
180100	0.890457
180101	0.890389
180102	0.890178
180103	0.890419
180104	0.89022
180105	0.889931
180106	0.890007
180107	0.890134
180108	0.890585
180109	0.889877
180110	0.890004
180111	0.889877
180112	0.889933
180113	0.890115
180114	0.890257
180115	0.890181
180116	0.890095
180117	0.890024
180118	0.889955
180119	0.890079
180120	0.890038
180121	0.88995
180122	0.890128
180123	0.889975
180124	0.890342
180125	0.890484
180126	0.890005
180127	0.890193
180128	0.890189
180129	0.890287
180130	0.889968
180131	0.890075
180132	0.890022
180133	0.889792
180134	0.889788
180135	0.889645
180136	0.88994
180137	0.88974
180138	0.890053
180139	0.8899
180140	0.889624
180141	0.889711
180142	0.889964
180143	0.889848
180144	0.889813
180145	0.889644
180146	0.889969
180147	0.88984
180148	0.890015
180149	0.889864
180150	0.889653
180151	0.889709
180152	0.889902
180153	0.890051
180154	0.889545
180155	0.889731
180156	0.889669
180157	0.889827
180158	0.889807
180159	0.889708
180160	0.889946
180161	0.889938
180162	0.889656
180163	0.889885
180164	0.889993
180165	0.889659
180166	0.889437
180167	0.889572
180168	0.889882
180169	0.889722
180170	0.889726
180171	0.889689
180172	0.890172
180173	0.889537
180174	0.889771
180175	0.889711
180176	0.889832
180177	0.889824
180178	0.889599
180179	0.889652
180180	0.889688
180181	0.889675
180182	0.889516
180183	0.889784
180184	0.889461
180185	0.889418
180186	0.889413
180187	0.889693
180188	0.889754
180189	0.889595
180190	0.889571
180191	0.889446
180192	0.889684
180193	0.889553
180194	0.889726
180195	0.889556
180196	0.889163
180197	0.889197
180198	0.889455
180199	0.889476
180200	0.889524
180201	0.88951
180202	0.889562
180203	0.889472
180204	0.889414
180205	0.889539
180206	0.889626
180207	0.88953
180208	0.889491
180209	0.889585
180210	0.889367
180211	0.889361
180212	0.889502
180213	0.889349
180214	0.889634
180215	0.889514
180216	0.889379
180217	0.889353
180218	0.889082
180219	0.889505
180220	0.88926
180221	0.889187
180222	0.889057
180223	0.889304
180224	0.889374
180225	0.889101
180226	0.889161
180227	0.889229
180228	0.889184
180229	0.889112
180230	0.888962
180231	0.889036
180232	0.889122
180233	0.889361
180234	0.888939
180235	0.889103
180236	0.888737
180237	0.889187
180238	0.889104
180239	0.889208
180240	0.889238
180241	0.88893
180242	0.889047
180243	0.889177
180244	0.889072
180245	0.889101
180246	0.888945
180247	0.889127
180248	0.889104
180249	0.889111
180250	0.88904
180251	0.88861
180252	0.888998
180253	0.888881
180254	0.888826
180255	0.888744
180256	0.889069
180257	0.888952
180258	0.888759
180259	0.888863
180260	0.888611
180261	0.888726
180262	0.889205
180263	0.888671
180264	0.889114
180265	0.888804
180266	0.888604
180267	0.888558
180268	0.888777
180269	0.888838
180270	0.888927
180271	0.88842
180272	0.888753
180273	0.888755
180274	0.888837
180275	0.888664
180276	0.888757
180277	0.888982
180278	0.888867
180279	0.888871
180280	0.888809
180281	0.888815
180282	0.889038
180283	0.888896
180284	0.888971
180285	0.88871
180286	0.888874
180287	0.889075
180288	0.888668
180289	0.888703
180290	0.888652
180291	0.888671
180292	0.888946
180293	0.888732
180294	0.88865
180295	0.888651
180296	0.888709
180297	0.888513
180298	0.88863
180299	0.888949
180300	0.88866
180301	0.888342
180302	0.888295
180303	0.888278
180304	0.888401
180305	0.888548
180306	0.888556
180307	0.888366
180308	0.888146
180309	0.88824
180310	0.8883
180311	0.888611
180312	0.888229
180313	0.888548
180314	0.888443
180315	0.8882
180316	0.888394
180317	0.888552
180318	0.888331
180319	0.888387
180320	0.888174
180321	0.888293
180322	0.888125
180323	0.888097
180324	0.888633
180325	0.888333
180326	0.888075
180327	0.888145
180328	0.888238
180329	0.888012
180330	0.888143
180331	0.888146
180332	0.888127
180333	0.888156
180334	0.888023
180335	0.887948
180336	0.888149
180337	0.887848
180338	0.887965
180339	0.887949
180340	0.88795
180341	0.887816
180342	0.887902
180343	0.888104
180344	0.888127
180345	0.887843
180346	0.888106
180347	0.888052
180348	0.88825
180349	0.887783
180350	0.888076
180351	0.888155
180352	0.888032
180353	0.888153
180354	0.888108
180355	0.887852
180356	0.887793
180357	0.887953
180358	0.887718
180359	0.887836
180360	0.888029
180361	0.887874
180362	0.88784
180363	0.887924
180364	0.88788
180365	0.887806
180366	0.887937
180367	0.887805
180368	0.887909
180369	0.888109
180370	0.887916
180371	0.887588
180372	0.887961
180373	0.887583
180374	0.888115
180375	0.888003
180376	0.887686
180377	0.887807
180378	0.887962
180379	0.88761
180380	0.887442
180381	0.887678
180382	0.887758
180383	0.887576
180384	0.887554
180385	0.887658
180386	0.887625
180387	0.887861
180388	0.88756
180389	0.887584
180390	0.887629
180391	0.887851
180392	0.887857
180393	0.887871
180394	0.887456
180395	0.887366
180396	0.88766
180397	0.887723
180398	0.88754
180399	0.887692
180400	0.887644
180401	0.887352
180402	0.887596
180403	0.88758
180404	0.887768
180405	0.887532
180406	0.88752
180407	0.887521
180408	0.887434
180409	0.887404
180410	0.8873
180411	0.887469
180412	0.887735
180413	0.887643
180414	0.887479
180415	0.887458
180416	0.88742
180417	0.887629
180418	0.887327
180419	0.887467
180420	0.887414
180421	0.887634
180422	0.887469
180423	0.887225
180424	0.887095
180425	0.887103
180426	0.887331
180427	0.88726
180428	0.88729
180429	0.887191
180430	0.887182
180431	0.88731
180432	0.887296
180433	0.88736
180434	0.886941
180435	0.887337
180436	0.887461
180437	0.886877
180438	0.887025
180439	0.887235
180440	0.887415
180441	0.887174
180442	0.887014
180443	0.887241
180444	0.887151
180445	0.886959
180446	0.887274
180447	0.887149
180448	0.887035
180449	0.886885
180450	0.887253
180451	0.886981
180452	0.887217
180453	0.887088
180454	0.887189
180455	0.887053
180456	0.88722
180457	0.886883
180458	0.887001
180459	0.8871
180460	0.887421
180461	0.8871
180462	0.887155
180463	0.887172
180464	0.887162
180465	0.887133
180466	0.886893
180467	0.886953
180468	0.886982
180469	0.886994
180470	0.886714
180471	0.887302
180472	0.886896
180473	0.887005
180474	0.886785
180475	0.886853
180476	0.886706
180477	0.886758
180478	0.886961
180479	0.88674
180480	0.886817
180481	0.886838
180482	0.886791
180483	0.886758
180484	0.886826
180485	0.886973
180486	0.886789
180487	0.886803
180488	0.886802
180489	0.886742
180490	0.886609
180491	0.886899
180492	0.886786
180493	0.886523
180494	0.886704
180495	0.886668
180496	0.886424
180497	0.886775
180498	0.886521
180499	0.886812
180500	0.886423
180501	0.8865
180502	0.886855
180503	0.886706
180504	0.886519
180505	0.886628
180506	0.886479
180507	0.886774
180508	0.886385
180509	0.886545
180510	0.886812
180511	0.886547
180512	0.886625
180513	0.886411
180514	0.8864
180515	0.886539
180516	0.886525
180517	0.886452
180518	0.886485
180519	0.886622
180520	0.886901
180521	0.886746
180522	0.886528
180523	0.886247
180524	0.88645
180525	0.88664
180526	0.886298
180527	0.886584
180528	0.8867
180529	0.886479
180530	0.886782
180531	0.886356
180532	0.886458
180533	0.886515
180534	0.886363
180535	0.886545
180536	0.886408
180537	0.886369
180538	0.886172
180539	0.886274
180540	0.886429
180541	0.886335
180542	0.886262
180543	0.88643
180544	0.886202
180545	0.886065
180546	0.885769
180547	0.886308
180548	0.886088
180549	0.886125
180550	0.886068
180551	0.886284
180552	0.886092
180553	0.886628
180554	0.886178
180555	0.886071
180556	0.886022
180557	0.886082
180558	0.885858
180559	0.885879
180560	0.885982
180561	0.886271
180562	0.886045
180563	0.886134
180564	0.886064
180565	0.885938
180566	0.885998
180567	0.885934
180568	0.885614
180569	0.886041
180570	0.885697
180571	0.886264
180572	0.885809
180573	0.885805
180574	0.885926
180575	0.886
180576	0.886037
180577	0.885767
180578	0.88582
180579	0.886065
180580	0.885938
180581	0.885827
180582	0.885667
180583	0.885912
180584	0.886033
180585	0.885898
180586	0.886237
180587	0.885907
180588	0.885955
180589	0.88594
180590	0.885876
180591	0.885764
180592	0.885707
180593	0.885615
180594	0.8857
180595	0.885946
180596	0.886004
180597	0.885637
180598	0.885501
180599	0.885686
180600	0.88575
180601	0.885343
180602	0.88566
180603	0.885669
180604	0.885453
180605	0.885226
180606	0.885618
180607	0.885637
180608	0.885593
180609	0.885541
180610	0.885341
180611	0.885618
180612	0.885514
180613	0.885435
180614	0.885405
180615	0.885663
180616	0.885647
180617	0.885467
180618	0.885385
180619	0.885324
180620	0.885531
180621	0.885456
180622	0.885354
180623	0.885323
180624	0.885457
180625	0.885581
180626	0.885017
180627	0.885404
180628	0.885233
180629	0.885216
180630	0.885303
180631	0.885295
180632	0.885384
180633	0.885004
180634	0.885244
180635	0.885321
180636	0.885396
180637	0.88545
180638	0.885307
180639	0.885099
180640	0.885166
180641	0.884939
180642	0.885113
180643	0.885242
180644	0.884954
180645	0.885114
180646	0.885092
180647	0.885014
180648	0.884905
180649	0.885112
180650	0.885091
180651	0.885125
180652	0.884899
180653	0.885296
180654	0.885004
180655	0.885341
180656	0.88513
180657	0.884986
180658	0.885141
180659	0.885305
180660	0.885244
180661	0.885109
180662	0.88518
180663	0.885086
180664	0.885172
180665	0.885146
180666	0.885215
180667	0.885354
180668	0.885352
180669	0.885106
180670	0.885496
180671	0.885396
180672	0.885377
180673	0.885365
180674	0.885135
180675	0.885299
180676	0.885227
180677	0.885294
180678	0.885126
180679	0.885156
180680	0.885229
180681	0.885115
180682	0.885077
180683	0.885041
180684	0.884945
180685	0.885069
180686	0.885389
180687	0.884935
180688	0.885011
180689	0.885002
180690	0.885044
180691	0.884949
180692	0.885338
180693	0.885036
180694	0.885197
180695	0.884751
180696	0.885021
180697	0.884806
180698	0.884817
180699	0.885046
180700	0.884791
180701	0.884844
180702	0.884806
180703	0.884942
180704	0.884772
180705	0.884871
180706	0.884852
180707	0.884815
180708	0.884481
180709	0.88477
180710	0.884674
180711	0.884765
180712	0.884705
180713	0.884562
180714	0.88486
180715	0.884822
180716	0.884732
180717	0.884533
180718	0.884939
180719	0.884622
180720	0.884833
180721	0.884666
180722	0.884601
180723	0.884924
180724	0.884624
180725	0.88483
180726	0.884783
180727	0.884951
180728	0.884564
180729	0.884701
180730	0.884468
180731	0.884615
180732	0.884484
180733	0.884795
180734	0.88493
180735	0.884427
180736	0.884687
180737	0.884484
180738	0.884421
180739	0.884498
180740	0.884111
180741	0.884393
180742	0.884686
180743	0.88471
180744	0.884426
180745	0.884499
180746	0.884395
180747	0.884675
180748	0.884462
180749	0.884359
180750	0.884622
180751	0.884354
180752	0.884703
180753	0.884414
180754	0.884284
180755	0.884194
180756	0.884441
180757	0.884738
180758	0.884749
180759	0.884533
180760	0.884275
180761	0.884577
180762	0.88459
180763	0.884198
180764	0.884458
180765	0.884614
180766	0.884469
180767	0.884384
180768	0.884432
180769	0.884335
180770	0.884234
180771	0.884369
180772	0.884348
180773	0.884349
180774	0.884436
180775	0.884205
180776	0.884234
180777	0.884394
180778	0.884545
180779	0.884407
180780	0.884523
180781	0.884088
180782	0.884327
180783	0.88437
180784	0.884214
180785	0.884173
180786	0.884238
180787	0.884253
180788	0.884195
180789	0.884331
180790	0.884288
180791	0.88423
180792	0.884233
180793	0.884566
180794	0.884059
180795	0.88411
180796	0.884223
180797	0.884257
180798	0.884539
180799	0.884011
180800	0.884268
180801	0.884116
180802	0.884073
180803	0.884158
180804	0.884365
180805	0.884212
180806	0.88404
180807	0.884033
180808	0.884128
180809	0.883711
180810	0.884071
180811	0.884182
180812	0.883903
180813	0.884054
180814	0.883916
180815	0.883619
180816	0.883718
180817	0.883914
180818	0.883842
180819	0.884216
180820	0.883912
180821	0.883863
180822	0.883989
180823	0.883814
180824	0.883983
180825	0.884179
180826	0.883985
180827	0.883978
180828	0.884004
180829	0.883738
180830	0.884064
180831	0.883908
180832	0.883582
180833	0.883981
180834	0.883654
180835	0.883816
180836	0.883914
180837	0.884008
180838	0.884174
180839	0.883856
180840	0.883817
180841	0.883806
180842	0.883705
180843	0.88385
180844	0.883619
180845	0.883658
180846	0.883793
180847	0.883522
180848	0.88374
180849	0.88382
180850	0.883572
180851	0.88367
180852	0.883362
180853	0.88352
180854	0.883591
180855	0.883571
180856	0.88354
180857	0.883606
180858	0.883728
180859	0.883739
180860	0.883315
180861	0.883364
180862	0.883428
180863	0.883649
180864	0.883608
180865	0.883546
180866	0.883223
180867	0.883277
180868	0.88346
180869	0.883722
180870	0.883264
180871	0.883476
180872	0.883245
180873	0.883437
180874	0.883409
180875	0.883308
180876	0.883702
180877	0.883413
180878	0.883055
180879	0.883212
180880	0.883148
180881	0.883287
180882	0.883493
180883	0.883148
180884	0.883302
180885	0.883195
180886	0.883349
180887	0.883359
180888	0.883014
180889	0.883194
180890	0.883144
180891	0.883125
180892	0.882911
180893	0.88337
180894	0.88314
180895	0.882943
180896	0.883172
180897	0.883246
180898	0.882941
180899	0.882961
180900	0.883232
180901	0.883205
180902	0.883086
180903	0.882914
180904	0.882908
180905	0.882528
180906	0.88303
180907	0.88315
180908	0.88275
180909	0.883029
180910	0.882896
180911	0.882633
180912	0.882752
180913	0.88296
180914	0.882975
180915	0.883239
180916	0.882843
180917	0.883073
180918	0.883019
180919	0.882848
180920	0.883024
180921	0.882933
180922	0.88315
180923	0.882969
180924	0.882984
180925	0.882852
180926	0.882853
180927	0.882782
180928	0.882899
180929	0.882732
180930	0.882898
180931	0.882898
180932	0.882693
180933	0.882794
180934	0.882932
180935	0.882849
180936	0.882814
180937	0.882995
180938	0.882828
180939	0.882779
180940	0.882725
180941	0.882564
180942	0.882659
180943	0.882868
180944	0.882625
180945	0.882668
180946	0.882566
180947	0.882678
180948	0.882893
180949	0.882746
180950	0.882697
180951	0.882695
180952	0.882579
180953	0.882816
180954	0.882619
180955	0.882474
180956	0.882516
180957	0.882583
180958	0.882461
180959	0.882545
180960	0.883043
180961	0.882738
180962	0.882507
180963	0.882649
180964	0.882348
180965	0.882448
180966	0.882686
180967	0.882522
180968	0.882402
180969	0.88228
180970	0.882632
180971	0.882594
180972	0.882341
180973	0.882724
180974	0.882573
180975	0.882429
180976	0.882221
180977	0.882428
180978	0.88241
180979	0.882428
180980	0.882423
180981	0.882269
180982	0.882337
180983	0.882195
180984	0.881871
180985	0.882259
180986	0.882037
180987	0.882028
180988	0.882233
180989	0.882107
180990	0.882295
180991	0.882197
180992	0.88213
180993	0.882094
180994	0.88216
180995	0.882042
180996	0.882092
180997	0.882337
180998	0.881897
180999	0.882092
181000	0.882167
181001	0.882263
181002	0.881997
181003	0.882099
181004	0.881739
181005	0.882224
181006	0.882099
181007	0.882343
181008	0.882102
181009	0.881991
181010	0.881956
181011	0.881746
181012	0.882028
181013	0.881973
181014	0.881935
181015	0.881875
181016	0.881707
181017	0.881627
181018	0.881709
181019	0.881715
181020	0.882014
181021	0.881919
181022	0.881907
181023	0.881715
181024	0.881644
181025	0.881544
181026	0.881581
181027	0.881466
181028	0.881602
181029	0.881436
181030	0.881424
181031	0.8816
181032	0.881826
181033	0.881681
181034	0.881926
181035	0.8816
181036	0.881394
181037	0.881737
181038	0.881632
181039	0.881456
181040	0.88153
181041	0.881626
181042	0.881609
181043	0.881452
181044	0.881442
181045	0.881472
181046	0.881497
181047	0.881202
181048	0.881483
181049	0.881568
181050	0.881456
181051	0.88168
181052	0.881381
181053	0.881378
181054	0.881365
181055	0.881235
181056	0.881453
181057	0.881251
181058	0.881197
181059	0.880955
181060	0.881194
181061	0.881283
181062	0.881287
181063	0.881199
181064	0.881199
181065	0.881051
181066	0.881023
181067	0.881541
181068	0.881253
181069	0.881245
181070	0.881157
181071	0.881294
181072	0.881355
181073	0.881328
181074	0.881161
181075	0.881636
181076	0.881007
181077	0.880821
181078	0.880945
181079	0.88112
181080	0.881381
181081	0.881079
181082	0.881176
181083	0.881034
181084	0.880987
181085	0.881244
181086	0.881091
181087	0.88122
181088	0.881073
181089	0.881045
181090	0.881008
181091	0.881212
181092	0.881142
181093	0.880991
181094	0.881285
181095	0.881089
181096	0.880871
181097	0.880952
181098	0.881021
181099	0.880722
181100	0.881007
181101	0.880936
181102	0.880777
181103	0.880778
181104	0.880787
181105	0.881065
181106	0.880891
181107	0.881082
181108	0.880954
181109	0.880781
181110	0.88093
181111	0.880804
181112	0.881108
181113	0.880944
181114	0.880625
181115	0.881002
181116	0.880826
181117	0.880787
181118	0.880978
181119	0.880698
181120	0.880661
181121	0.880658
181122	0.880829
181123	0.880771
181124	0.880617
181125	0.88039
181126	0.880536
181127	0.880548
181128	0.880889
181129	0.880625
181130	0.880619
181131	0.880521
181132	0.880656
181133	0.880552
181134	0.880769
181135	0.880617
181136	0.880428
181137	0.880635
181138	0.880494
181139	0.880647
181140	0.880392
181141	0.880797
181142	0.880753
181143	0.880447
181144	0.880431
181145	0.880299
181146	0.880388
181147	0.880526
181148	0.880314
181149	0.880484
181150	0.880251
181151	0.880389
181152	0.880273
181153	0.880261
181154	0.880221
181155	0.880433
181156	0.880248
181157	0.880408
181158	0.880288
181159	0.880192
181160	0.88038
181161	0.880201
181162	0.880093
181163	0.88017
181164	0.880358
181165	0.880341
181166	0.879996
181167	0.880038
181168	0.880378
181169	0.880316
181170	0.88032
181171	0.88021
181172	0.880267
181173	0.880005
181174	0.880151
181175	0.880002
181176	0.880203
181177	0.880073
181178	0.880002
181179	0.879971
181180	0.880074
181181	0.879822
181182	0.879941
181183	0.879933
181184	0.879972
181185	0.879952
181186	0.879901
181187	0.879886
181188	0.880199
181189	0.87998
181190	0.879958
181191	0.880113
181192	0.879894
181193	0.88018
181194	0.879909
181195	0.879688
181196	0.879821
181197	0.879785
181198	0.87983
181199	0.87982
181200	0.879868
181201	0.879746
181202	0.879856
181203	0.8797
181204	0.87993
181205	0.879876
181206	0.880002
181207	0.879807
181208	0.879768
181209	0.879643
181210	0.87976
181211	0.879667
181212	0.879747
181213	0.879846
181214	0.879551
181215	0.879729
181216	0.879717
181217	0.87964
181218	0.87943
181219	0.879633
181220	0.879818
181221	0.879581
181222	0.879519
181223	0.879856
181224	0.879577
181225	0.879733
181226	0.879682
181227	0.879562
181228	0.879443
181229	0.87927
181230	0.879401
181231	0.879275
181232	0.879361
181233	0.879823
181234	0.879489
181235	0.87909
181236	0.879472
181237	0.879651
181238	0.879505
181239	0.879571
181240	0.879426
181241	0.879546
181242	0.879675
181243	0.879236
181244	0.879388
181245	0.879345
181246	0.879471
181247	0.87924
181248	0.879446
181249	0.879527
181250	0.879319
181251	0.879367
181252	0.879471
181253	0.879134
181254	0.879455
181255	0.879397
181256	0.879524
181257	0.879243
181258	0.879128
181259	0.879162
181260	0.878709
181261	0.87937
181262	0.879136
181263	0.879189
181264	0.879276
181265	0.879466
181266	0.87937
181267	0.879315
181268	0.879349
181269	0.879338
181270	0.879116
181271	0.878982
181272	0.87904
181273	0.878817
181274	0.878928
181275	0.879272
181276	0.879285
181277	0.878908
181278	0.879096
181279	0.879068
181280	0.879037
181281	0.878925
181282	0.879218
181283	0.879216
181284	0.879108
181285	0.878924
181286	0.878681
181287	0.878622
181288	0.87891
181289	0.878906
181290	0.878911
181291	0.879037
181292	0.879128
181293	0.878616
181294	0.879019
181295	0.878633
181296	0.878728
181297	0.878935
181298	0.878789
181299	0.878992
181300	0.878898
181301	0.878669
181302	0.878863
181303	0.878802
181304	0.878933
181305	0.878885
181306	0.87853
181307	0.878669
181308	0.87898
181309	0.878784
181310	0.878802
181311	0.878704
181312	0.87876
181313	0.87857
181314	0.878533
181315	0.878405
181316	0.878522
181317	0.878546
181318	0.878725
181319	0.878593
181320	0.878992
181321	0.878467
181322	0.878558
181323	0.878465
181324	0.878675
181325	0.878653
181326	0.878203
181327	0.878326
181328	0.878584
181329	0.878572
181330	0.878584
181331	0.878745
181332	0.878518
181333	0.878562
181334	0.878496
181335	0.878454
181336	0.878379
181337	0.878714
181338	0.878369
181339	0.878533
181340	0.878613
181341	0.878425
181342	0.878707
181343	0.878307
181344	0.878532
181345	0.87823
181346	0.87824
181347	0.877964
181348	0.877934
181349	0.877938
181350	0.877801
181351	0.877932
181352	0.878047
181353	0.878027
181354	0.878106
181355	0.87808
181356	0.878179
181357	0.877945
181358	0.877737
181359	0.878142
181360	0.877942
181361	0.878262
181362	0.877958
181363	0.87793
181364	0.877885
181365	0.877896
181366	0.877857
181367	0.878093
181368	0.877916
181369	0.878184
181370	0.878074
181371	0.87806
181372	0.878138
181373	0.878089
181374	0.87784
181375	0.877899
181376	0.877944
181377	0.87782
181378	0.877875
181379	0.877716
181380	0.877641
181381	0.877649
181382	0.877508
181383	0.878005
181384	0.877595
181385	0.877887
181386	0.877848
181387	0.877571
181388	0.877715
181389	0.877546
181390	0.877924
181391	0.877785
181392	0.877903
181393	0.877782
181394	0.877758
181395	0.877609
181396	0.877598
181397	0.877851
181398	0.877361
181399	0.877514
181400	0.877787
181401	0.877472
181402	0.877551
181403	0.877549
181404	0.877672
181405	0.877715
181406	0.877643
181407	0.877609
181408	0.877544
181409	0.877758
181410	0.877925
181411	0.877686
181412	0.877714
181413	0.877348
181414	0.877796
181415	0.877579
181416	0.877597
181417	0.877578
181418	0.877653
181419	0.877307
181420	0.877582
181421	0.877381
181422	0.877456
181423	0.877398
181424	0.877722
181425	0.877558
181426	0.877248
181427	0.877316
181428	0.877155
181429	0.877398
181430	0.877218
181431	0.877683
181432	0.87732
181433	0.877184
181434	0.877257
181435	0.877401
181436	0.877352
181437	0.877281
181438	0.877064
181439	0.877075
181440	0.877307
181441	0.87746
181442	0.877093
181443	0.877279
181444	0.877078
181445	0.876781
181446	0.877283
181447	0.877054
181448	0.8768
181449	0.87704
181450	0.877062
181451	0.877292
181452	0.877187
181453	0.877093
181454	0.877008
181455	0.877005
181456	0.876945
181457	0.877078
181458	0.877094
181459	0.87697
181460	0.876688
181461	0.877207
181462	0.876932
181463	0.876866
181464	0.876496
181465	0.876554
181466	0.876522
181467	0.876623
181468	0.876815
181469	0.876631
181470	0.876756
181471	0.87665
181472	0.876715
181473	0.876993
181474	0.876862
181475	0.876676
181476	0.876686
181477	0.876766
181478	0.876668
181479	0.876569
181480	0.876692
181481	0.876831
181482	0.876601
181483	0.876666
181484	0.876817
181485	0.877031
181486	0.876878
181487	0.876787
181488	0.876946
181489	0.876656
181490	0.876786
181491	0.876992
181492	0.876737
181493	0.876719
181494	0.876788
181495	0.876784
181496	0.876835
181497	0.876789
181498	0.876702
181499	0.876427
181500	0.876492
181501	0.876512
181502	0.876554
181503	0.876741
181504	0.876635
181505	0.876547
181506	0.876567
181507	0.876843
181508	0.876618
181509	0.876414
181510	0.876341
181511	0.87656
181512	0.876637
181513	0.876175
181514	0.876215
181515	0.876532
181516	0.876671
181517	0.876571
181518	0.876197
181519	0.876347
181520	0.876302
181521	0.876348
181522	0.876431
181523	0.876411
181524	0.876192
181525	0.876172
181526	0.876185
181527	0.876375
181528	0.876275
181529	0.876493
181530	0.876238
181531	0.876276
181532	0.875962
181533	0.876141
181534	0.876113
181535	0.876
181536	0.876299
181537	0.876108
181538	0.876054
181539	0.876015
181540	0.876124
181541	0.876102
181542	0.876085
181543	0.876049
181544	0.875905
181545	0.875906
181546	0.875963
181547	0.875793
181548	0.875669
181549	0.875848
181550	0.876053
181551	0.875854
181552	0.875719
181553	0.875763
181554	0.875796
181555	0.875759
181556	0.875552
181557	0.875684
181558	0.875382
181559	0.875555
181560	0.875771
181561	0.875794
181562	0.875829
181563	0.875449
181564	0.875448
181565	0.8755
181566	0.875646
181567	0.875224
181568	0.87572
181569	0.875314
181570	0.875628
181571	0.875196
181572	0.875378
181573	0.875684
181574	0.875693
181575	0.875403
181576	0.875426
181577	0.875395
181578	0.87529
181579	0.875151
181580	0.875498
181581	0.875439
181582	0.875375
181583	0.875156
181584	0.87535
181585	0.875342
181586	0.875312
181587	0.875494
181588	0.875487
181589	0.875437
181590	0.87536
181591	0.875138
181592	0.875197
181593	0.875176
181594	0.875102
181595	0.875043
181596	0.875254
181597	0.875289
181598	0.875201
181599	0.875348
181600	0.875011
181601	0.875103
181602	0.875118
181603	0.875223
181604	0.875312
181605	0.875286
181606	0.875088
181607	0.875142
181608	0.875228
181609	0.875224
181610	0.875283
181611	0.875208
181612	0.875273
181613	0.87522
181614	0.874999
181615	0.875048
181616	0.875201
181617	0.875168
181618	0.874841
181619	0.875016
181620	0.874979
181621	0.87495
181622	0.875195
181623	0.875066
181624	0.874932
181625	0.875178
181626	0.875105
181627	0.875082
181628	0.875
181629	0.87504
181630	0.87504
181631	0.874844
181632	0.874977
181633	0.874948
181634	0.875038
181635	0.874759
181636	0.87502
181637	0.874698
181638	0.875036
181639	0.874518
181640	0.87459
181641	0.874664
181642	0.874588
181643	0.874968
181644	0.874676
181645	0.874708
181646	0.874664
181647	0.874705
181648	0.874514
181649	0.874579
181650	0.874699
181651	0.874573
181652	0.874628
181653	0.874807
181654	0.874593
181655	0.874564
181656	0.874666
181657	0.874754
181658	0.874469
181659	0.874469
181660	0.875043
181661	0.874523
181662	0.874443
181663	0.874366
181664	0.874417
181665	0.874707
181666	0.874531
181667	0.874572
181668	0.87452
181669	0.874274
181670	0.874561
181671	0.874607
181672	0.874295
181673	0.87442
181674	0.87439
181675	0.874105
181676	0.8742
181677	0.874416
181678	0.874251
181679	0.87449
181680	0.87442
181681	0.874398
181682	0.874564
181683	0.874142
181684	0.874233
181685	0.873873
181686	0.874283
181687	0.87442
181688	0.874252
181689	0.874302
181690	0.874334
181691	0.874286
181692	0.874416
181693	0.874043
181694	0.874238
181695	0.874356
181696	0.874217
181697	0.874444
181698	0.874144
181699	0.874448
181700	0.874247
181701	0.874193
181702	0.87422
181703	0.874286
181704	0.874322
181705	0.874295
181706	0.874353
181707	0.874093
181708	0.873992
181709	0.87422
181710	0.874292
181711	0.874026
181712	0.873974
181713	0.873865
181714	0.873986
181715	0.873948
181716	0.87374
181717	0.874029
181718	0.874029
181719	0.873873
181720	0.874163
181721	0.873939
181722	0.873785
181723	0.87394
181724	0.873933
181725	0.874035
181726	0.87397
181727	0.873785
181728	0.874041
181729	0.873757
181730	0.873828
181731	0.873858
181732	0.873985
181733	0.873693
181734	0.873877
181735	0.874216
181736	0.873782
181737	0.873274
181738	0.873763
181739	0.873656
181740	0.873574
181741	0.87327
181742	0.873298
181743	0.873773
181744	0.873388
181745	0.873143
181746	0.873766
181747	0.873411
181748	0.873566
181749	0.873594
181750	0.87357
181751	0.873438
181752	0.873472
181753	0.873364
181754	0.873591
181755	0.873497
181756	0.873566
181757	0.873527
181758	0.873523
181759	0.873325
181760	0.873191
181761	0.873269
181762	0.8734
181763	0.87325
181764	0.873292
181765	0.8736
181766	0.873094
181767	0.873439
181768	0.873385
181769	0.873339
181770	0.873224
181771	0.873117
181772	0.873234
181773	0.873393
181774	0.873095
181775	0.873048
181776	0.873124
181777	0.873081
181778	0.873192
181779	0.873236
181780	0.873069
181781	0.873094
181782	0.873221
181783	0.87276
181784	0.872843
181785	0.872738
181786	0.873238
181787	0.873389
181788	0.872869
181789	0.872899
181790	0.873137
181791	0.872986
181792	0.872914
181793	0.872864
181794	0.872706
181795	0.873144
181796	0.872834
181797	0.872692
181798	0.872758
181799	0.872826
181800	0.872765
181801	0.872886
181802	0.873102
181803	0.87296
181804	0.873058
181805	0.872706
181806	0.872666
181807	0.872892
181808	0.873011
181809	0.872815
181810	0.872527
181811	0.87294
181812	0.872782
181813	0.872676
181814	0.872834
181815	0.872789
181816	0.872971
181817	0.872964
181818	0.872547
181819	0.87251
181820	0.872714
181821	0.872838
181822	0.872514
181823	0.872522
181824	0.872835
181825	0.872702
181826	0.872492
181827	0.872586
181828	0.872685
181829	0.872752
181830	0.872629
181831	0.872746
181832	0.872652
181833	0.87261
181834	0.87246
181835	0.872443
181836	0.872457
181837	0.872451
181838	0.872454
181839	0.872891
181840	0.872452
181841	0.872553
181842	0.872373
181843	0.872297
181844	0.872255
181845	0.87206
181846	0.872509
181847	0.872453
181848	0.872467
181849	0.872545
181850	0.871985
181851	0.871969
181852	0.872014
181853	0.87249
181854	0.872356
181855	0.872092
181856	0.872323
181857	0.871874
181858	0.872205
181859	0.872542
181860	0.872441
181861	0.872058
181862	0.871979
181863	0.871898
181864	0.87201
181865	0.872023
181866	0.872082
181867	0.871934
181868	0.872068
181869	0.872056
181870	0.87183
181871	0.872008
181872	0.87184
181873	0.872026
181874	0.87159
181875	0.871853
181876	0.871885
181877	0.871608
181878	0.871532
181879	0.871885
181880	0.871749
181881	0.871862
181882	0.872121
181883	0.871583
181884	0.8716
181885	0.871897
181886	0.871773
181887	0.871836
181888	0.871588
181889	0.871678
181890	0.871633
181891	0.871607
181892	0.871697
181893	0.871636
181894	0.871836
181895	0.87208
181896	0.871544
181897	0.87176
181898	0.871719
181899	0.871561
181900	0.871405
181901	0.871826
181902	0.871706
181903	0.871505
181904	0.871438
181905	0.871858
181906	0.871749
181907	0.871459
181908	0.87138
181909	0.871642
181910	0.871654
181911	0.871884
181912	0.87157
181913	0.871738
181914	0.871388
181915	0.871507
181916	0.871263
181917	0.871243
181918	0.871563
181919	0.871239
181920	0.871105
181921	0.87164
181922	0.871633
181923	0.871614
181924	0.871484
181925	0.871408
181926	0.871466
181927	0.871321
181928	0.871208
181929	0.871186
181930	0.871145
181931	0.871277
181932	0.871367
181933	0.871407
181934	0.871168
181935	0.87125
181936	0.870974
181937	0.8713
181938	0.871044
181939	0.871364
181940	0.871313
181941	0.871204
181942	0.871403
181943	0.871258
181944	0.871085
181945	0.871217
181946	0.8709
181947	0.871098
181948	0.87125
181949	0.87117
181950	0.871124
181951	0.871103
181952	0.871334
181953	0.871189
181954	0.871196
181955	0.870795
181956	0.871103
181957	0.871015
181958	0.870983
181959	0.870975
181960	0.870864
181961	0.871041
181962	0.870856
181963	0.870921
181964	0.870919
181965	0.87096
181966	0.871091
181967	0.870587
181968	0.870722
181969	0.870647
181970	0.870772
181971	0.87109
181972	0.870973
181973	0.870861
181974	0.871009
181975	0.870941
181976	0.870915
181977	0.870932
181978	0.8709
181979	0.870914
181980	0.871089
181981	0.870817
181982	0.870883
181983	0.870525
181984	0.870453
181985	0.870663
181986	0.870572
181987	0.870689
181988	0.870519
181989	0.87047
181990	0.870546
181991	0.870634
181992	0.870646
181993	0.870471
181994	0.870505
181995	0.870515
181996	0.870575
181997	0.8704
181998	0.870229
181999	0.870313
182000	0.870797
182001	0.870622
182002	0.870202
182003	0.870268
182004	0.870505
182005	0.870307
182006	0.870199
182007	0.870175
182008	0.870173
182009	0.870381
182010	0.870324
182011	0.870138
182012	0.870243
182013	0.870129
182014	0.870479
182015	0.870471
182016	0.87038
182017	0.87016
182018	0.870314
182019	0.870213
182020	0.870294
182021	0.870373
182022	0.870186
182023	0.870016
182024	0.870282
182025	0.869996
182026	0.870344
182027	0.869858
182028	0.869995
182029	0.870058
182030	0.869991
182031	0.870015
182032	0.869896
182033	0.870055
182034	0.8702
182035	0.870148
182036	0.87001
182037	0.870028
182038	0.869821
182039	0.869719
182040	0.869609
182041	0.869871
182042	0.869638
182043	0.869658
182044	0.869813
182045	0.869854
182046	0.869685
182047	0.869645
182048	0.869805
182049	0.869897
182050	0.86962
182051	0.869789
182052	0.869532
182053	0.869652
182054	0.869654
182055	0.86984
182056	0.869756
182057	0.869671
182058	0.869752
182059	0.86976
182060	0.869745
182061	0.869686
182062	0.869748
182063	0.869536
182064	0.869732
182065	0.869903
182066	0.869609
182067	0.869619
182068	0.869636
182069	0.869669
182070	0.869693
182071	0.869862
182072	0.86985
182073	0.869465
182074	0.869473
182075	0.869606
182076	0.869411
182077	0.869379
182078	0.869318
182079	0.869398
182080	0.869637
182081	0.8694
182082	0.869536
182083	0.869349
182084	0.869555
182085	0.869265
182086	0.869509
182087	0.86942
182088	0.869469
182089	0.869202
182090	0.869401
182091	0.869471
182092	0.869291
182093	0.86919
182094	0.869771
182095	0.869015
182096	0.869165
182097	0.869346
182098	0.86953
182099	0.869165
182100	0.8692
182101	0.869203
182102	0.869331
182103	0.869191
182104	0.869397
182105	0.869133
182106	0.869175
182107	0.869179
182108	0.869049
182109	0.868924
182110	0.868992
182111	0.868856
182112	0.869262
182113	0.868911
182114	0.869195
182115	0.869127
182116	0.86887
182117	0.86891
182118	0.869271
182119	0.869065
182120	0.869152
182121	0.869145
182122	0.868983
182123	0.868961
182124	0.869125
182125	0.868917
182126	0.869041
182127	0.868879
182128	0.869235
182129	0.869019
182130	0.868692
182131	0.868979
182132	0.869038
182133	0.868559
182134	0.868858
182135	0.868778
182136	0.869176
182137	0.868918
182138	0.868929
182139	0.868946
182140	0.868656
182141	0.868642
182142	0.868918
182143	0.868774
182144	0.868649
182145	0.868603
182146	0.868615
182147	0.868277
182148	0.868433
182149	0.868349
182150	0.868315
182151	0.868541
182152	0.86854
182153	0.868789
182154	0.868404
182155	0.868274
182156	0.868297
182157	0.868388
182158	0.86861
182159	0.868338
182160	0.868238
182161	0.868365
182162	0.868318
182163	0.868197
182164	0.868179
182165	0.868244
182166	0.868307
182167	0.868063
182168	0.868139
182169	0.868248
182170	0.868201
182171	0.868356
182172	0.86832
182173	0.867847
182174	0.868207
182175	0.868198
182176	0.868142
182177	0.868315
182178	0.8681
182179	0.868052
182180	0.868051
182181	0.868184
182182	0.868112
182183	0.868293
182184	0.868204
182185	0.867994
182186	0.868068
182187	0.86789
182188	0.868379
182189	0.868228
182190	0.867993
182191	0.867996
182192	0.868126
182193	0.867697
182194	0.867964
182195	0.867869
182196	0.867845
182197	0.868047
182198	0.867729
182199	0.867814
182200	0.867835
182201	0.867673
182202	0.867966
182203	0.867787
182204	0.867263
182205	0.867601
182206	0.867466
182207	0.867211
182208	0.867577
182209	0.86739
182210	0.867506
182211	0.867469
182212	0.867576
182213	0.867657
182214	0.867635
182215	0.867584
182216	0.867558
182217	0.867522
182218	0.867592
182219	0.867589
182220	0.867568
182221	0.867587
182222	0.867534
182223	0.867825
182224	0.867469
182225	0.867068
182226	0.867325
182227	0.867291
182228	0.867496
182229	0.867383
182230	0.867286
182231	0.867388
182232	0.867307
182233	0.867335
182234	0.867116
182235	0.867179
182236	0.867334
182237	0.867346
182238	0.867335
182239	0.867282
182240	0.867194
182241	0.867172
182242	0.867248
182243	0.867367
182244	0.867137
182245	0.867237
182246	0.867023
182247	0.867074
182248	0.867197
182249	0.866962
182250	0.867069
182251	0.866911
182252	0.867008
182253	0.867154
182254	0.867032
182255	0.867196
182256	0.866975
182257	0.866894
182258	0.866689
182259	0.866989
182260	0.867012
182261	0.867043
182262	0.867073
182263	0.866689
182264	0.866825
182265	0.866791
182266	0.866758
182267	0.866927
182268	0.866785
182269	0.86682
182270	0.866897
182271	0.866832
182272	0.86684
182273	0.866636
182274	0.866485
182275	0.86674
182276	0.866809
182277	0.866665
182278	0.866883
182279	0.86661
182280	0.866324
182281	0.866707
182282	0.866255
182283	0.866882
182284	0.866672
182285	0.866321
182286	0.86636
182287	0.866487
182288	0.866425
182289	0.866454
182290	0.866521
182291	0.86648
182292	0.866459
182293	0.866217
182294	0.866211
182295	0.866513
182296	0.866168
182297	0.86632
182298	0.866267
182299	0.866363
182300	0.866092
182301	0.866031
182302	0.86612
182303	0.866176
182304	0.866358
182305	0.86616
182306	0.866225
182307	0.866285
182308	0.866433
182309	0.866564
182310	0.865987
182311	0.866086
182312	0.866156
182313	0.86593
182314	0.866376
182315	0.866423
182316	0.866145
182317	0.866086
182318	0.865974
182319	0.866186
182320	0.866094
182321	0.866008
182322	0.865807
182323	0.866118
182324	0.865993
182325	0.865896
182326	0.865989
182327	0.866028
182328	0.865855
182329	0.865812
182330	0.865789
182331	0.865891
182332	0.866336
182333	0.866266
182334	0.866045
182335	0.865883
182336	0.866048
182337	0.865768
182338	0.865645
182339	0.8661
182340	0.865912
182341	0.865722
182342	0.865603
182343	0.865714
182344	0.865588
182345	0.865692
182346	0.865815
182347	0.865883
182348	0.865442
182349	0.865384
182350	0.865638
182351	0.865761
182352	0.865523
182353	0.865299
182354	0.865674
182355	0.865726
182356	0.865052
182357	0.86564
182358	0.865471
182359	0.865537
182360	0.86546
182361	0.865341
182362	0.86547
182363	0.865429
182364	0.865346
182365	0.865512
182366	0.865461
182367	0.865067
182368	0.86521
182369	0.865357
182370	0.865405
182371	0.865463
182372	0.865458
182373	0.86527
182374	0.865153
182375	0.865707
182376	0.865303
182377	0.86533
182378	0.865115
182379	0.865162
182380	0.865152
182381	0.865022
182382	0.865305
182383	0.865311
182384	0.865388
182385	0.864944
182386	0.864897
182387	0.864998
182388	0.865212
182389	0.865181
182390	0.865032
182391	0.865033
182392	0.864876
182393	0.865088
182394	0.865026
182395	0.865284
182396	0.865076
182397	0.864966
182398	0.865051
182399	0.864988
182400	0.864829
182401	0.864918
182402	0.865118
182403	0.864877
182404	0.865053
182405	0.864976
182406	0.864877
182407	0.864891
182408	0.86503
182409	0.864873
182410	0.864856
182411	0.865031
182412	0.864527
182413	0.864758
182414	0.865071
182415	0.864986
182416	0.86501
182417	0.864874
182418	0.864694
182419	0.864805
182420	0.864831
182421	0.864532
182422	0.864458
182423	0.864702
182424	0.864356
182425	0.864405
182426	0.864693
182427	0.864838
182428	0.864586
182429	0.864561
182430	0.864376
182431	0.864422
182432	0.864521
182433	0.864241
182434	0.864585
182435	0.864745
182436	0.864406
182437	0.86445
182438	0.864259
182439	0.864492
182440	0.864464
182441	0.864168
182442	0.864664
182443	0.864498
182444	0.864496
182445	0.864482
182446	0.864457
182447	0.864413
182448	0.864503
182449	0.864289
182450	0.864296
182451	0.864604
182452	0.86435
182453	0.864128
182454	0.864056
182455	0.864174
182456	0.864223
182457	0.864443
182458	0.864366
182459	0.864394
182460	0.86421
182461	0.864427
182462	0.864302
182463	0.864379
182464	0.864336
182465	0.864335
182466	0.864438
182467	0.86431
182468	0.864233
182469	0.864246
182470	0.864426
182471	0.864126
182472	0.864346
182473	0.86436
182474	0.864182
182475	0.864318
182476	0.864269
182477	0.86438
182478	0.864381
182479	0.864112
182480	0.863953
182481	0.864166
182482	0.864145
182483	0.86373
182484	0.864152
182485	0.864068
182486	0.864105
182487	0.863846
182488	0.864077
182489	0.863852
182490	0.863884
182491	0.863957
182492	0.864181
182493	0.863953
182494	0.863967
182495	0.863887
182496	0.863931
182497	0.8642
182498	0.86407
182499	0.863943
182500	0.864013
182501	0.86384
182502	0.864027
182503	0.863586
182504	0.864125
182505	0.863678
182506	0.863768
182507	0.863513
182508	0.863589
182509	0.863613
182510	0.86361
182511	0.863606
182512	0.863464
182513	0.86346
182514	0.863582
182515	0.863641
182516	0.863621
182517	0.863636
182518	0.863293
182519	0.863463
182520	0.863508
182521	0.863659
182522	0.863639
182523	0.863259
182524	0.863315
182525	0.863472
182526	0.863202
182527	0.863273
182528	0.863055
182529	0.8635
182530	0.863358
182531	0.86333
182532	0.863447
182533	0.863573
182534	0.863187
182535	0.863393
182536	0.863185
182537	0.863025
182538	0.863303
182539	0.863296
182540	0.863276
182541	0.86287
182542	0.863108
182543	0.863217
182544	0.863152
182545	0.863146
182546	0.863057
182547	0.862834
182548	0.86305
182549	0.863067
182550	0.863088
182551	0.863331
182552	0.8633
182553	0.863215
182554	0.863004
182555	0.863003
182556	0.863149
182557	0.863118
182558	0.86291
182559	0.863179
182560	0.862993
182561	0.86294
182562	0.862943
182563	0.863062
182564	0.863168
182565	0.862998
182566	0.862957
182567	0.863032
182568	0.862885
182569	0.86291
182570	0.86279
182571	0.862916
182572	0.862936
182573	0.862914
182574	0.86265
182575	0.862955
182576	0.862648
182577	0.862467
182578	0.862877
182579	0.862706
182580	0.862584
182581	0.862453
182582	0.862752
182583	0.862869
182584	0.862929
182585	0.862689
182586	0.862535
182587	0.862472
182588	0.862531
182589	0.8626
182590	0.862951
182591	0.862602
182592	0.862427
182593	0.862656
182594	0.862643
182595	0.862552
182596	0.862651
182597	0.862599
182598	0.862789
182599	0.862443
182600	0.862537
182601	0.86239
182602	0.862431
182603	0.862538
182604	0.86239
182605	0.862279
182606	0.862253
182607	0.862371
182608	0.86222
182609	0.862262
182610	0.862218
182611	0.862395
182612	0.862059
182613	0.862116
182614	0.862113
182615	0.862309
182616	0.861949
182617	0.862233
182618	0.862194
182619	0.862137
182620	0.862142
182621	0.862151
182622	0.862064
182623	0.862223
182624	0.862277
182625	0.862234
182626	0.862388
182627	0.862006
182628	0.862076
182629	0.862125
182630	0.862066
182631	0.86196
182632	0.861832
182633	0.86202
182634	0.86213
182635	0.862052
182636	0.862163
182637	0.861525
182638	0.861957
182639	0.861701
182640	0.86209
182641	0.861754
182642	0.861773
182643	0.862019
182644	0.861594
182645	0.861449
182646	0.861738
182647	0.861541
182648	0.861665
182649	0.861752
182650	0.861538
182651	0.861861
182652	0.86142
182653	0.861548
182654	0.861621
182655	0.861546
182656	0.861764
182657	0.861637
182658	0.861651
182659	0.861428
182660	0.861773
182661	0.8616
182662	0.861475
182663	0.86159
182664	0.86166
182665	0.861698
182666	0.861188
182667	0.861517
182668	0.861526
182669	0.861397
182670	0.86147
182671	0.861389
182672	0.861362
182673	0.861559
182674	0.861378
182675	0.861447
182676	0.8616
182677	0.861542
182678	0.861462
182679	0.861292
182680	0.861271
182681	0.861074
182682	0.861426
182683	0.861353
182684	0.861385
182685	0.861259
182686	0.8613
182687	0.861316
182688	0.86116
182689	0.861118
182690	0.861204
182691	0.861312
182692	0.861124
182693	0.860793
182694	0.860935
182695	0.861217
182696	0.861124
182697	0.861117
182698	0.860939
182699	0.860885
182700	0.860955
182701	0.860932
182702	0.860975
182703	0.860759
182704	0.860987
182705	0.861009
182706	0.861036
182707	0.861145
182708	0.860742
182709	0.860896
182710	0.860964
182711	0.860892
182712	0.861074
182713	0.860791
182714	0.861234
182715	0.860921
182716	0.861
182717	0.860936
182718	0.860721
182719	0.860724
182720	0.860616
182721	0.860478
182722	0.860471
182723	0.860777
182724	0.860876
182725	0.861184
182726	0.860551
182727	0.860897
182728	0.860834
182729	0.860572
182730	0.860567
182731	0.86073
182732	0.860584
182733	0.860381
182734	0.860341
182735	0.860303
182736	0.860659
182737	0.860583
182738	0.860338
182739	0.860474
182740	0.860219
182741	0.860526
182742	0.860361
182743	0.860168
182744	0.860197
182745	0.860508
182746	0.860429
182747	0.860271
182748	0.860335
182749	0.860244
182750	0.860278
182751	0.860515
182752	0.860274
182753	0.860377
182754	0.860336
182755	0.860237
182756	0.860263
182757	0.860275
182758	0.860453
182759	0.860376
182760	0.860213
182761	0.860125
182762	0.860376
182763	0.859774
182764	0.859817
182765	0.859843
182766	0.860093
182767	0.860136
182768	0.859741
182769	0.859811
182770	0.859758
182771	0.860108
182772	0.860074
182773	0.859991
182774	0.85973
182775	0.859653
182776	0.859801
182777	0.859787
182778	0.859881
182779	0.86017
182780	0.860325
182781	0.859752
182782	0.859818
182783	0.859924
182784	0.860068
182785	0.859949
182786	0.859679
182787	0.859764
182788	0.859785
182789	0.85965
182790	0.859514
182791	0.859387
182792	0.85951
182793	0.859333
182794	0.859536
182795	0.85965
182796	0.859398
182797	0.859403
182798	0.859477
182799	0.859459
182800	0.859409
182801	0.859289
182802	0.859454
182803	0.859342
182804	0.859275
182805	0.859458
182806	0.859558
182807	0.859361
182808	0.859391
182809	0.859127
182810	0.859492
182811	0.859485
182812	0.859526
182813	0.859457
182814	0.859313
182815	0.859244
182816	0.859211
182817	0.859291
182818	0.859489
182819	0.859333
182820	0.85919
182821	0.859067
182822	0.859133
182823	0.859244
182824	0.859306
182825	0.859339
182826	0.859071
182827	0.859417
182828	0.85913
182829	0.859364
182830	0.859387
182831	0.85937
182832	0.859384
182833	0.859137
182834	0.858871
182835	0.858849
182836	0.859103
182837	0.859066
182838	0.859333
182839	0.859042
182840	0.858883
182841	0.858769
182842	0.859137
182843	0.859049
182844	0.859032
182845	0.859009
182846	0.858936
182847	0.858718
182848	0.858744
182849	0.858951
182850	0.858536
182851	0.858784
182852	0.859002
182853	0.859162
182854	0.85913
182855	0.858853
182856	0.858668
182857	0.858687
182858	0.858617
182859	0.85857
182860	0.859048
182861	0.858836
182862	0.858853
182863	0.858908
182864	0.858516
182865	0.858671
182866	0.858666
182867	0.858792
182868	0.858814
182869	0.858554
182870	0.858776
182871	0.858456
182872	0.858719
182873	0.858452
182874	0.858745
182875	0.858251
182876	0.858635
182877	0.858755
182878	0.858462
182879	0.858462
182880	0.858544
182881	0.85851
182882	0.858464
182883	0.858461
182884	0.858149
182885	0.858453
182886	0.858418
182887	0.858536
182888	0.85848
182889	0.85831
182890	0.858383
182891	0.858404
182892	0.85824
182893	0.858456
182894	0.858387
182895	0.858373
182896	0.858194
182897	0.858241
182898	0.858312
182899	0.858075
182900	0.858198
182901	0.858218
182902	0.85833
182903	0.858227
182904	0.858008
182905	0.858059
182906	0.858085
182907	0.85801
182908	0.85794
182909	0.858153
182910	0.857952
182911	0.85804
182912	0.858059
182913	0.857841
182914	0.857963
182915	0.857938
182916	0.85807
182917	0.858291
182918	0.858179
182919	0.858138
182920	0.858342
182921	0.85809
182922	0.85836
182923	0.857999
182924	0.857952
182925	0.858055
182926	0.85788
182927	0.857929
182928	0.857991
182929	0.857659
182930	0.857929
182931	0.858129
182932	0.858012
182933	0.858027
182934	0.857977
182935	0.857705
182936	0.857821
182937	0.857765
182938	0.857917
182939	0.857877
182940	0.85814
182941	0.857567
182942	0.857622
182943	0.857677
182944	0.857676
182945	0.857586
182946	0.857591
182947	0.857567
182948	0.857545
182949	0.85781
182950	0.857619
182951	0.857563
182952	0.85766
182953	0.85734
182954	0.857697
182955	0.857593
182956	0.857382
182957	0.857645
182958	0.857463
182959	0.857607
182960	0.857503
182961	0.857215
182962	0.857532
182963	0.857412
182964	0.857283
182965	0.857352
182966	0.857671
182967	0.857269
182968	0.85718
182969	0.857295
182970	0.857232
182971	0.857126
182972	0.857118
182973	0.857267
182974	0.85718
182975	0.857035
182976	0.856925
182977	0.857181
182978	0.857223
182979	0.857032
182980	0.857628
182981	0.857088
182982	0.856957
182983	0.857134
182984	0.857014
182985	0.857065
182986	0.857242
182987	0.857233
182988	0.857513
182989	0.85717
182990	0.85722
182991	0.85692
182992	0.856889
182993	0.857031
182994	0.856835
182995	0.856745
182996	0.857029
182997	0.856664
182998	0.856863
182999	0.856675
183000	0.857144
183001	0.856956
183002	0.856641
183003	0.856746
183004	0.857191
183005	0.857209
183006	0.856704
183007	0.857024
183008	0.856996
183009	0.856951
183010	0.856686
183011	0.85695
183012	0.856902
183013	0.856503
183014	0.856736
183015	0.856781
183016	0.856743
183017	0.856544
183018	0.856844
183019	0.856532
183020	0.856452
183021	0.856548
183022	0.856718
183023	0.856477
183024	0.85661
183025	0.856339
183026	0.856345
183027	0.856524
183028	0.856582
183029	0.856335
183030	0.856283
183031	0.855998
183032	0.856149
183033	0.856446
183034	0.856646
183035	0.856423
183036	0.856591
183037	0.856531
183038	0.856456
183039	0.856446
183040	0.856228
183041	0.856336
183042	0.856206
183043	0.856403
183044	0.856012
183045	0.856131
183046	0.856245
183047	0.856499
183048	0.856336
183049	0.856308
183050	0.856241
183051	0.856166
183052	0.856142
183053	0.856241
183054	0.855955
183055	0.856305
183056	0.856364
183057	0.856146
183058	0.855927
183059	0.856143
183060	0.856366
183061	0.856049
183062	0.856324
183063	0.856364
183064	0.856106
183065	0.856348
183066	0.855968
183067	0.856224
183068	0.85608
183069	0.856404
183070	0.856292
183071	0.856248
183072	0.856071
183073	0.855962
183074	0.856092
183075	0.85595
183076	0.855802
183077	0.855661
183078	0.855743
183079	0.85595
183080	0.856136
183081	0.856096
183082	0.856003
183083	0.856058
183084	0.8558
183085	0.856039
183086	0.855882
183087	0.855961
183088	0.855685
183089	0.855657
183090	0.855562
183091	0.855719
183092	0.855686
183093	0.855713
183094	0.8556
183095	0.855814
183096	0.855509
183097	0.855615
183098	0.855477
183099	0.855318
183100	0.855695
183101	0.855496
183102	0.85544
183103	0.85569
183104	0.855576
183105	0.855466
183106	0.855385
183107	0.855614
183108	0.855305
183109	0.855317
183110	0.855335
183111	0.855408
183112	0.855433
183113	0.855309
183114	0.855113
183115	0.855211
183116	0.855234
183117	0.855174
183118	0.855376
183119	0.855303
183120	0.855029
183121	0.854991
183122	0.85515
183123	0.855186
183124	0.855086
183125	0.85481
183126	0.855313
183127	0.855102
183128	0.855076
183129	0.855052
183130	0.855009
183131	0.854813
183132	0.854829
183133	0.855291
183134	0.855101
183135	0.855203
183136	0.854751
183137	0.855373
183138	0.855136
183139	0.855092
183140	0.85486
183141	0.854844
183142	0.854895
183143	0.854911
183144	0.854856
183145	0.854811
183146	0.854886
183147	0.855188
183148	0.855142
183149	0.854904
183150	0.854905
183151	0.85483
183152	0.854318
183153	0.854702
183154	0.854991
183155	0.854868
183156	0.854602
183157	0.854626
183158	0.854784
183159	0.854488
183160	0.85429
183161	0.854577
183162	0.854614
183163	0.854609
183164	0.854386
183165	0.854346
183166	0.854692
183167	0.854532
183168	0.854609
183169	0.854366
183170	0.854467
183171	0.854287
183172	0.854202
183173	0.854457
183174	0.854568
183175	0.854289
183176	0.854132
183177	0.854359
183178	0.854209
183179	0.854331
183180	0.854435
183181	0.854388
183182	0.854099
183183	0.854131
183184	0.854193
183185	0.853999
183186	0.854245
183187	0.854259
183188	0.854094
183189	0.854233
183190	0.854397
183191	0.854232
183192	0.854108
183193	0.854184
183194	0.853849
183195	0.854272
183196	0.854307
183197	0.854232
183198	0.85422
183199	0.854285
183200	0.854032
183201	0.854232
183202	0.854111
183203	0.854
183204	0.854194
183205	0.853992
183206	0.854166
183207	0.854168
183208	0.853904
183209	0.854098
183210	0.853653
183211	0.853946
183212	0.854129
183213	0.854205
183214	0.854064
183215	0.853881
183216	0.853742
183217	0.853898
183218	0.853891
183219	0.853993
183220	0.853931
183221	0.853853
183222	0.853775
183223	0.853706
183224	0.853895
183225	0.853736
183226	0.853926
183227	0.853748
183228	0.85343
183229	0.8537
183230	0.853725
183231	0.853604
183232	0.853478
183233	0.853514
183234	0.853492
183235	0.853421
183236	0.853705
183237	0.85351
183238	0.853734
183239	0.85356
183240	0.853376
183241	0.85364
183242	0.853525
183243	0.853578
183244	0.853461
183245	0.853363
183246	0.853182
183247	0.853577
183248	0.853428
183249	0.853397
183250	0.853753
183251	0.853615
183252	0.853697
183253	0.853472
183254	0.853654
183255	0.853177
183256	0.853246
183257	0.853342
183258	0.853089
183259	0.853238
183260	0.853217
183261	0.853386
183262	0.853399
183263	0.853339
183264	0.853224
183265	0.853197
183266	0.853222
183267	0.853017
183268	0.853386
183269	0.853249
183270	0.853191
183271	0.853183
183272	0.853144
183273	0.853306
183274	0.853188
183275	0.853083
183276	0.853252
183277	0.853256
183278	0.853144
183279	0.853032
183280	0.852952
183281	0.85282
183282	0.852921
183283	0.852973
183284	0.85291
183285	0.852623
183286	0.852895
183287	0.852957
183288	0.853016
183289	0.852926
183290	0.852643
183291	0.852569
183292	0.852523
183293	0.852781
183294	0.852596
183295	0.852673
183296	0.852629
183297	0.852598
183298	0.85267
183299	0.852655
183300	0.85274
183301	0.852596
183302	0.852255
183303	0.852476
183304	0.852636
183305	0.852542
183306	0.852535
183307	0.852673
183308	0.852582
183309	0.852351
183310	0.852379
183311	0.852525
183312	0.852748
183313	0.852344
183314	0.852529
183315	0.852559
183316	0.852508
183317	0.852408
183318	0.85245
183319	0.852529
183320	0.852537
183321	0.852371
183322	0.852519
183323	0.852075
183324	0.85213
183325	0.852124
183326	0.852053
183327	0.852017
183328	0.852296
183329	0.852402
183330	0.852112
183331	0.852323
183332	0.852201
183333	0.852019
183334	0.852018
183335	0.851972
183336	0.852135
183337	0.852095
183338	0.852038
183339	0.851822
183340	0.851922
183341	0.851829
183342	0.851969
183343	0.852091
183344	0.851606
183345	0.851901
183346	0.851675
183347	0.851747
183348	0.85176
183349	0.851908
183350	0.851658
183351	0.851834
183352	0.852048
183353	0.85168
183354	0.851693
183355	0.85191
183356	0.851939
183357	0.851737
183358	0.851812
183359	0.8517
183360	0.851539
183361	0.851462
183362	0.851216
183363	0.851679
183364	0.851299
183365	0.851438
183366	0.851409
183367	0.851511
183368	0.851687
183369	0.851572
183370	0.851559
183371	0.85129
183372	0.851479
183373	0.851458
183374	0.851354
183375	0.851528
183376	0.851363
183377	0.851298
183378	0.85139
183379	0.851781
183380	0.851519
183381	0.851591
183382	0.851365
183383	0.851381
183384	0.851254
183385	0.851018
183386	0.851047
183387	0.85109
183388	0.851131
183389	0.851312
183390	0.851308
183391	0.851331
183392	0.85115
183393	0.851032
183394	0.851174
183395	0.851254
183396	0.851449
183397	0.851528
183398	0.851025
183399	0.85128
183400	0.851167
183401	0.851037
183402	0.851034
183403	0.851085
183404	0.850988
183405	0.851144
183406	0.850993
183407	0.851063
183408	0.850918
183409	0.851303
183410	0.850954
183411	0.851136
183412	0.850893
183413	0.851036
183414	0.850961
183415	0.850917
183416	0.85085
183417	0.850768
183418	0.850773
183419	0.850548
183420	0.850865
183421	0.850867
183422	0.850894
183423	0.850766
183424	0.850914
183425	0.85067
183426	0.850944
183427	0.850786
183428	0.850655
183429	0.850799
183430	0.85059
183431	0.850753
183432	0.850808
183433	0.850684
183434	0.850467
183435	0.850767
183436	0.850645
183437	0.850717
183438	0.850581
183439	0.850532
183440	0.850554
183441	0.850435
183442	0.850483
183443	0.850595
183444	0.850568
183445	0.850536
183446	0.850351
183447	0.850757
183448	0.850406
183449	0.850617
183450	0.850424
183451	0.850348
183452	0.850494
183453	0.850541
183454	0.850296
183455	0.850198
183456	0.850324
183457	0.850555
183458	0.850306
183459	0.850228
183460	0.850065
183461	0.850206
183462	0.850315
183463	0.850251
183464	0.850247
183465	0.850023
183466	0.85005
183467	0.850424
183468	0.850068
183469	0.85026
183470	0.850009
183471	0.850248
183472	0.84994
183473	0.850008
183474	0.849994
183475	0.849909
183476	0.850055
183477	0.849615
183478	0.850116
183479	0.849988
183480	0.849787
183481	0.849894
183482	0.849969
183483	0.850018
183484	0.84992
183485	0.849915
183486	0.85005
183487	0.84996
183488	0.849726
183489	0.849959
183490	0.849844
183491	0.84976
183492	0.850041
183493	0.849564
183494	0.849693
183495	0.849689
183496	0.849373
183497	0.849581
183498	0.849531
183499	0.8497
183500	0.849364
183501	0.849682
183502	0.849449
183503	0.849485
183504	0.849417
183505	0.849402
183506	0.849751
183507	0.84936
183508	0.84974
183509	0.849626
183510	0.849623
183511	0.849384
183512	0.849323
183513	0.849414
183514	0.849531
183515	0.849844
183516	0.849568
183517	0.849685
183518	0.849567
183519	0.849374
183520	0.849334
183521	0.8495
183522	0.849391
183523	0.849137
183524	0.849509
183525	0.849488
183526	0.849267
183527	0.849444
183528	0.84933
183529	0.849223
183530	0.849096
183531	0.849212
183532	0.849333
183533	0.849094
183534	0.849219
183535	0.849124
183536	0.849091
183537	0.849311
183538	0.849206
183539	0.849146
183540	0.84906
183541	0.848803
183542	0.849159
183543	0.849325
183544	0.849237
183545	0.848995
183546	0.848936
183547	0.849063
183548	0.848881
183549	0.848893
183550	0.849172
183551	0.848905
183552	0.848802
183553	0.848837
183554	0.848894
183555	0.848924
183556	0.848545
183557	0.848506
183558	0.848847
183559	0.848786
183560	0.84861
183561	0.848621
183562	0.84864
183563	0.848586
183564	0.848664
183565	0.848498
183566	0.848884
183567	0.84885
183568	0.848329
183569	0.848429
183570	0.84865
183571	0.848785
183572	0.848516
183573	0.848612
183574	0.848462
183575	0.848751
183576	0.848622
183577	0.848653
183578	0.848651
183579	0.848503
183580	0.848773
183581	0.848663
183582	0.848593
183583	0.848497
183584	0.848575
183585	0.848439
183586	0.848482
183587	0.848485
183588	0.84843
183589	0.84838
183590	0.848381
183591	0.848684
183592	0.848539
183593	0.84873
183594	0.84838
183595	0.848164
183596	0.848231
183597	0.848333
183598	0.848445
183599	0.848048
183600	0.847862
183601	0.84812
183602	0.848388
183603	0.848232
183604	0.848104
183605	0.847979
183606	0.848131
183607	0.848335
183608	0.848235
183609	0.847776
183610	0.848092
183611	0.848004
183612	0.84815
183613	0.848014
183614	0.847664
183615	0.847837
183616	0.847789
183617	0.84782
183618	0.847734
183619	0.847906
183620	0.847785
183621	0.847851
183622	0.847866
183623	0.848155
183624	0.848027
183625	0.84784
183626	0.847837
183627	0.848123
183628	0.847595
183629	0.847755
183630	0.847728
183631	0.847616
183632	0.847783
183633	0.847962
183634	0.847879
183635	0.847592
183636	0.8478
183637	0.847615
183638	0.847676
183639	0.847815
183640	0.847672
183641	0.847774
183642	0.847758
183643	0.847431
183644	0.847485
183645	0.847286
183646	0.847571
183647	0.847399
183648	0.847542
183649	0.84758
183650	0.847612
183651	0.847563
183652	0.84735
183653	0.847416
183654	0.847396
183655	0.847345
183656	0.847264
183657	0.847264
183658	0.847355
183659	0.847371
183660	0.847166
183661	0.8477
183662	0.847232
183663	0.847477
183664	0.847293
183665	0.847107
183666	0.847428
183667	0.847127
183668	0.847059
183669	0.846987
183670	0.847131
183671	0.847088
183672	0.847015
183673	0.847293
183674	0.84697
183675	0.84722
183676	0.846891
183677	0.847085
183678	0.846992
183679	0.84694
183680	0.847017
183681	0.846935
183682	0.847095
183683	0.846914
183684	0.84719
183685	0.847
183686	0.846945
183687	0.847128
183688	0.847116
183689	0.846793
183690	0.846805
183691	0.846863
183692	0.84688
183693	0.846783
183694	0.846689
183695	0.846708
183696	0.846848
183697	0.847032
183698	0.846752
183699	0.846761
183700	0.847001
183701	0.846645
183702	0.846641
183703	0.846765
183704	0.846649
183705	0.847
183706	0.846786
183707	0.84669
183708	0.84661
183709	0.846503
183710	0.846429
183711	0.846701
183712	0.84655
183713	0.846543
183714	0.846422
183715	0.846755
183716	0.846319
183717	0.846469
183718	0.84643
183719	0.846633
183720	0.846249
183721	0.84652
183722	0.846261
183723	0.846243
183724	0.846585
183725	0.846419
183726	0.846433
183727	0.846127
183728	0.846269
183729	0.846423
183730	0.846278
183731	0.846197
183732	0.846122
183733	0.846436
183734	0.846321
183735	0.846258
183736	0.846384
183737	0.846147
183738	0.846066
183739	0.846079
183740	0.84617
183741	0.846174
183742	0.846386
183743	0.846358
183744	0.846121
183745	0.846081
183746	0.846137
183747	0.846176
183748	0.846076
183749	0.845888
183750	0.846073
183751	0.845821
183752	0.8461
183753	0.845751
183754	0.845913
183755	0.845633
183756	0.845794
183757	0.8458
183758	0.845819
183759	0.846036
183760	0.845751
183761	0.845844
183762	0.84562
183763	0.845599
183764	0.845874
183765	0.845913
183766	0.845489
183767	0.845638
183768	0.845587
183769	0.845546
183770	0.845619
183771	0.845536
183772	0.845838
183773	0.845993
183774	0.845897
183775	0.845391
183776	0.845725
183777	0.845415
183778	0.845613
183779	0.845484
183780	0.845381
183781	0.845516
183782	0.845754
183783	0.845709
183784	0.845467
183785	0.845576
183786	0.845411
183787	0.84525
183788	0.845752
183789	0.845473
183790	0.845243
183791	0.845674
183792	0.845432
183793	0.845352
183794	0.845255
183795	0.845386
183796	0.845537
183797	0.845468
183798	0.845262
183799	0.845171
183800	0.845361
183801	0.845636
183802	0.845399
183803	0.845438
183804	0.84508
183805	0.845222
183806	0.845428
183807	0.845548
183808	0.845419
183809	0.845305
183810	0.845046
183811	0.845231
183812	0.845238
183813	0.845082
183814	0.845203
183815	0.845076
183816	0.845369
183817	0.845411
183818	0.845408
183819	0.845103
183820	0.845205
183821	0.845194
183822	0.845065
183823	0.844957
183824	0.844635
183825	0.845024
183826	0.844811
183827	0.844856
183828	0.845009
183829	0.844732
183830	0.844674
183831	0.844898
183832	0.845063
183833	0.844553
183834	0.844833
183835	0.845014
183836	0.845138
183837	0.845016
183838	0.844767
183839	0.844661
183840	0.844673
183841	0.844493
183842	0.844525
183843	0.844475
183844	0.844561
183845	0.844358
183846	0.844676
183847	0.844558
183848	0.844884
183849	0.844601
183850	0.84465
183851	0.844763
183852	0.844732
183853	0.844841
183854	0.844562
183855	0.844292
183856	0.844652
183857	0.844255
183858	0.844488
183859	0.844083
183860	0.844187
183861	0.844254
183862	0.844294
183863	0.844178
183864	0.844255
183865	0.844306
183866	0.844059
183867	0.844079
183868	0.844331
183869	0.843844
183870	0.844293
183871	0.844135
183872	0.844226
183873	0.844111
183874	0.844485
183875	0.844393
183876	0.843975
183877	0.844001
183878	0.843912
183879	0.844017
183880	0.844477
183881	0.843931
183882	0.844213
183883	0.844309
183884	0.844357
183885	0.844169
183886	0.844102
183887	0.844013
183888	0.84381
183889	0.843676
183890	0.843528
183891	0.844224
183892	0.844151
183893	0.844014
183894	0.843912
183895	0.843672
183896	0.843967
183897	0.843734
183898	0.843538
183899	0.843747
183900	0.843858
183901	0.84368
183902	0.843716
183903	0.843766
183904	0.843658
183905	0.843533
183906	0.843837
183907	0.84379
183908	0.843771
183909	0.843755
183910	0.843751
183911	0.843714
183912	0.843603
183913	0.843859
183914	0.843624
183915	0.843246
183916	0.84319
183917	0.843218
183918	0.843536
183919	0.843615
183920	0.843361
183921	0.843397
183922	0.843435
183923	0.843376
183924	0.843535
183925	0.84338
183926	0.843197
183927	0.843483
183928	0.843393
183929	0.843583
183930	0.843408
183931	0.843328
183932	0.842966
183933	0.843251
183934	0.843081
183935	0.8432
183936	0.843074
183937	0.843343
183938	0.84331
183939	0.842941
183940	0.842938
183941	0.842973
183942	0.843189
183943	0.84299
183944	0.843028
183945	0.842979
183946	0.842808
183947	0.843057
183948	0.84301
183949	0.843174
183950	0.843263
183951	0.843172
183952	0.842971
183953	0.843039
183954	0.842979
183955	0.843107
183956	0.842989
183957	0.843088
183958	0.843074
183959	0.84284
183960	0.843025
183961	0.84289
183962	0.842662
183963	0.842876
183964	0.843016
183965	0.842749
183966	0.842703
183967	0.842775
183968	0.842785
183969	0.842819
183970	0.842549
183971	0.842541
183972	0.842728
183973	0.842951
183974	0.842704
183975	0.842694
183976	0.842621
183977	0.842559
183978	0.842649
183979	0.842875
183980	0.842758
183981	0.842507
183982	0.842596
183983	0.842615
183984	0.84245
183985	0.842504
183986	0.842739
183987	0.842608
183988	0.84249
183989	0.842288
183990	0.84239
183991	0.842739
183992	0.842522
183993	0.842499
183994	0.842302
183995	0.842378
183996	0.842339
183997	0.842489
183998	0.842435
183999	0.842269
184000	0.842065
184001	0.842294
184002	0.84214
184003	0.842622
184004	0.842222
184005	0.842445
184006	0.842483
184007	0.842467
184008	0.842298
184009	0.84227
184010	0.84225
184011	0.841991
184012	0.842026
184013	0.842256
184014	0.842063
184015	0.841947
184016	0.841797
184017	0.842184
184018	0.842107
184019	0.841981
184020	0.842153
184021	0.841976
184022	0.842148
184023	0.842153
184024	0.841975
184025	0.841813
184026	0.841848
184027	0.842207
184028	0.841917
184029	0.841964
184030	0.841855
184031	0.841775
184032	0.841851
184033	0.84197
184034	0.84168
184035	0.84189
184036	0.842168
184037	0.842047
184038	0.841879
184039	0.841536
184040	0.841575
184041	0.841499
184042	0.841386
184043	0.841737
184044	0.841505
184045	0.841648
184046	0.841602
184047	0.841675
184048	0.841786
184049	0.841396
184050	0.841587
184051	0.841878
184052	0.841599
184053	0.841843
184054	0.841714
184055	0.8415
184056	0.841259
184057	0.841379
184058	0.841529
184059	0.841521
184060	0.841118
184061	0.841232
184062	0.84125
184063	0.841431
184064	0.841292
184065	0.841304
184066	0.841132
184067	0.840867
184068	0.841259
184069	0.841334
184070	0.841444
184071	0.84135
184072	0.841145
184073	0.8411
184074	0.8411
184075	0.840982
184076	0.841234
184077	0.841195
184078	0.841179
184079	0.841048
184080	0.841052
184081	0.841133
184082	0.841027
184083	0.841149
184084	0.841108
184085	0.841117
184086	0.841199
184087	0.841032
184088	0.841017
184089	0.840991
184090	0.840813
184091	0.840948
184092	0.840902
184093	0.840886
184094	0.840836
184095	0.84068
184096	0.840843
184097	0.840678
184098	0.840913
184099	0.840988
184100	0.841049
184101	0.841008
184102	0.840915
184103	0.840877
184104	0.840665
184105	0.840996
184106	0.840736
184107	0.840779
184108	0.84086
184109	0.840613
184110	0.840956
184111	0.840676
184112	0.840619
184113	0.840594
184114	0.84045
184115	0.840531
184116	0.840537
184117	0.840471
184118	0.840596
184119	0.840608
184120	0.840635
184121	0.840685
184122	0.840864
184123	0.840819
184124	0.840365
184125	0.840366
184126	0.840549
184127	0.840625
184128	0.840441
184129	0.840492
184130	0.840321
184131	0.840399
184132	0.840218
184133	0.840437
184134	0.840583
184135	0.840312
184136	0.840544
184137	0.840359
184138	0.840342
184139	0.84033
184140	0.840377
184141	0.840255
184142	0.840321
184143	0.840306
184144	0.840201
184145	0.840348
184146	0.840326
184147	0.84027
184148	0.840115
184149	0.840257
184150	0.840235
184151	0.840387
184152	0.840337
184153	0.840236
184154	0.84027
184155	0.840167
184156	0.839986
184157	0.840318
184158	0.840251
184159	0.840096
184160	0.840137
184161	0.840205
184162	0.840133
184163	0.839956
184164	0.839917
184165	0.839781
184166	0.839968
184167	0.840231
184168	0.839859
184169	0.840079
184170	0.839799
184171	0.83996
184172	0.839933
184173	0.839985
184174	0.839994
184175	0.839746
184176	0.83972
184177	0.839653
184178	0.839635
184179	0.839659
184180	0.839716
184181	0.8398
184182	0.839604
184183	0.839782
184184	0.839769
184185	0.83987
184186	0.839499
184187	0.839692
184188	0.83948
184189	0.839548
184190	0.839667
184191	0.839736
184192	0.839805
184193	0.839572
184194	0.839531
184195	0.839065
184196	0.839301
184197	0.839842
184198	0.839722
184199	0.839559
184200	0.839476
184201	0.839652
184202	0.839605
184203	0.839446
184204	0.839566
184205	0.839363
184206	0.839425
184207	0.839555
184208	0.839217
184209	0.839423
184210	0.839451
184211	0.839375
184212	0.839442
184213	0.839602
184214	0.839684
184215	0.839425
184216	0.839314
184217	0.839338
184218	0.839286
184219	0.839104
184220	0.839115
184221	0.838946
184222	0.838951
184223	0.839449
184224	0.839033
184225	0.83898
184226	0.838798
184227	0.839257
184228	0.839042
184229	0.839289
184230	0.838948
184231	0.839134
184232	0.83908
184233	0.839053
184234	0.838933
184235	0.838863
184236	0.839017
184237	0.838681
184238	0.838671
184239	0.838913
184240	0.838717
184241	0.838833
184242	0.838729
184243	0.838612
184244	0.838857
184245	0.839055
184246	0.83896
184247	0.839026
184248	0.838772
184249	0.838712
184250	0.838715
184251	0.838745
184252	0.838961
184253	0.838805
184254	0.838905
184255	0.838732
184256	0.838791
184257	0.838703
184258	0.838721
184259	0.838575
184260	0.838628
184261	0.838396
184262	0.838573
184263	0.838315
184264	0.838648
184265	0.838751
184266	0.838384
184267	0.83871
184268	0.838479
184269	0.838369
184270	0.838449
184271	0.838384
184272	0.838166
184273	0.838235
184274	0.838503
184275	0.838253
184276	0.838441
184277	0.838164
184278	0.838005
184279	0.838356
184280	0.838241
184281	0.838313
184282	0.838533
184283	0.838169
184284	0.838348
184285	0.838465
184286	0.838153
184287	0.838369
184288	0.83854
184289	0.838553
184290	0.838167
184291	0.838352
184292	0.83804
184293	0.83776
184294	0.838122
184295	0.838439
184296	0.838497
184297	0.838023
184298	0.838406
184299	0.838366
184300	0.8383
184301	0.83795
184302	0.838122
184303	0.838343
184304	0.838305
184305	0.838233
184306	0.837998
184307	0.838069
184308	0.8379
184309	0.837978
184310	0.838278
184311	0.837924
184312	0.838174
184313	0.838138
184314	0.837875
184315	0.837943
184316	0.837989
184317	0.838121
184318	0.837839
184319	0.837883
184320	0.83817
184321	0.838009
184322	0.837765
184323	0.837693
184324	0.837951
184325	0.837993
184326	0.837919
184327	0.837609
184328	0.837831
184329	0.837639
184330	0.837692
184331	0.837774
184332	0.837878
184333	0.837743
184334	0.837698
184335	0.837666
184336	0.837915
184337	0.837742
184338	0.837531
184339	0.837574
184340	0.837389
184341	0.837608
184342	0.837707
184343	0.837586
184344	0.837527
184345	0.837403
184346	0.837353
184347	0.837481
184348	0.837494
184349	0.837466
184350	0.837645
184351	0.837452
184352	0.837261
184353	0.83703
184354	0.83704
184355	0.837055
184356	0.837234
184357	0.837737
184358	0.836977
184359	0.837314
184360	0.837263
184361	0.837491
184362	0.837171
184363	0.837317
184364	0.837523
184365	0.837409
184366	0.837211
184367	0.836859
184368	0.83726
184369	0.836821
184370	0.836981
184371	0.837237
184372	0.837167
184373	0.837066
184374	0.837349
184375	0.837352
184376	0.837098
184377	0.836805
184378	0.836917
184379	0.837221
184380	0.836882
184381	0.836882
184382	0.836946
184383	0.836997
184384	0.836801
184385	0.836793
184386	0.836592
184387	0.837079
184388	0.836841
184389	0.836814
184390	0.836868
184391	0.836964
184392	0.8369
184393	0.836984
184394	0.836878
184395	0.836561
184396	0.836493
184397	0.836795
184398	0.836931
184399	0.836809
184400	0.836629
184401	0.836691
184402	0.836657
184403	0.836779
184404	0.836687
184405	0.836598
184406	0.836576
184407	0.836564
184408	0.836419
184409	0.836355
184410	0.836447
184411	0.836596
184412	0.836304
184413	0.836387
184414	0.83617
184415	0.836522
184416	0.836425
184417	0.836546
184418	0.836168
184419	0.836229
184420	0.836608
184421	0.836322
184422	0.8364
184423	0.836641
184424	0.836473
184425	0.836234
184426	0.835873
184427	0.8361
184428	0.836063
184429	0.83611
184430	0.83581
184431	0.835919
184432	0.835975
184433	0.836106
184434	0.836186
184435	0.836006
184436	0.835894
184437	0.835928
184438	0.835951
184439	0.836161
184440	0.835838
184441	0.835802
184442	0.8363
184443	0.836097
184444	0.836092
184445	0.835908
184446	0.836131
184447	0.836045
184448	0.835993
184449	0.835801
184450	0.835986
184451	0.836034
184452	0.835794
184453	0.835911
184454	0.835712
184455	0.83588
184456	0.835827
184457	0.835707
184458	0.835646
184459	0.835781
184460	0.83564
184461	0.83558
184462	0.835638
184463	0.835888
184464	0.835737
184465	0.835795
184466	0.835863
184467	0.835644
184468	0.835524
184469	0.835761
184470	0.835748
184471	0.835656
184472	0.835412
184473	0.835463
184474	0.835785
184475	0.835714
184476	0.835914
184477	0.835543
184478	0.835782
184479	0.835922
184480	0.835589
184481	0.835543
184482	0.835557
184483	0.835489
184484	0.835487
184485	0.835423
184486	0.835554
184487	0.835498
184488	0.835445
184489	0.835653
184490	0.835811
184491	0.835307
184492	0.835618
184493	0.835425
184494	0.83539
184495	0.835424
184496	0.835026
184497	0.835199
184498	0.835097
184499	0.835513
184500	0.8357
184501	0.835288
184502	0.835087
184503	0.835013
184504	0.83502
184505	0.83513
184506	0.83512
184507	0.834981
184508	0.835199
184509	0.835137
184510	0.835115
184511	0.835066
184512	0.835337
184513	0.835361
184514	0.835115
184515	0.835014
184516	0.835172
184517	0.834982
184518	0.835057
184519	0.834953
184520	0.835031
184521	0.835115
184522	0.835055
184523	0.835162
184524	0.835163
184525	0.835043
184526	0.835118
184527	0.835162
184528	0.835052
184529	0.835246
184530	0.835021
184531	0.834834
184532	0.834932
184533	0.834999
184534	0.834968
184535	0.834749
184536	0.834847
184537	0.834932
184538	0.834724
184539	0.834637
184540	0.834262
184541	0.834598
184542	0.834711
184543	0.834832
184544	0.83478
184545	0.834682
184546	0.834698
184547	0.834709
184548	0.834568
184549	0.834403
184550	0.83474
184551	0.83454
184552	0.834536
184553	0.834707
184554	0.834243
184555	0.834464
184556	0.834565
184557	0.834413
184558	0.834171
184559	0.834308
184560	0.83463
184561	0.834363
184562	0.834531
184563	0.834516
184564	0.834697
184565	0.834558
184566	0.834286
184567	0.83411
184568	0.834419
184569	0.834331
184570	0.834165
184571	0.834284
184572	0.834319
184573	0.834423
184574	0.834101
184575	0.834285
184576	0.834276
184577	0.834103
184578	0.834439
184579	0.834172
184580	0.834468
184581	0.83425
184582	0.834035
184583	0.834115
184584	0.834364
184585	0.834233
184586	0.834374
184587	0.834387
184588	0.83447
184589	0.834374
184590	0.834058
184591	0.834088
184592	0.834158
184593	0.834225
184594	0.833909
184595	0.834064
184596	0.834574
184597	0.833922
184598	0.834247
184599	0.834259
184600	0.834039
184601	0.834203
184602	0.834053
184603	0.834013
184604	0.834076
184605	0.83387
184606	0.834191
184607	0.833897
184608	0.833965
184609	0.833924
184610	0.834166
184611	0.833876
184612	0.833889
184613	0.833999
184614	0.833715
184615	0.833728
184616	0.833873
184617	0.833782
184618	0.833889
184619	0.833795
184620	0.833798
184621	0.833634
184622	0.833698
184623	0.833643
184624	0.833569
184625	0.833838
184626	0.834019
184627	0.833559
184628	0.833433
184629	0.833734
184630	0.833903
184631	0.833881
184632	0.833626
184633	0.833467
184634	0.833556
184635	0.833639
184636	0.833544
184637	0.833736
184638	0.833725
184639	0.83344
184640	0.833447
184641	0.833348
184642	0.833448
184643	0.833301
184644	0.833549
184645	0.833479
184646	0.833365
184647	0.833588
184648	0.833185
184649	0.833388
184650	0.833344
184651	0.833336
184652	0.833481
184653	0.8332
184654	0.833687
184655	0.8334
184656	0.833398
184657	0.833137
184658	0.833436
184659	0.833576
184660	0.833207
184661	0.833367
184662	0.833371
184663	0.832916
184664	0.833037
184665	0.833264
184666	0.833395
184667	0.832809
184668	0.833112
184669	0.833003
184670	0.833255
184671	0.833149
184672	0.832893
184673	0.832937
184674	0.832916
184675	0.832978
184676	0.832394
184677	0.832689
184678	0.832681
184679	0.832873
184680	0.832771
184681	0.833001
184682	0.832752
184683	0.832708
184684	0.83288
184685	0.832835
184686	0.832781
184687	0.833036
184688	0.832701
184689	0.832708
184690	0.832936
184691	0.832579
184692	0.8326
184693	0.832595
184694	0.832758
184695	0.832643
184696	0.832475
184697	0.832769
184698	0.8327
184699	0.83244
184700	0.832587
184701	0.832404
184702	0.832258
184703	0.832583
184704	0.832555
184705	0.832797
184706	0.832621
184707	0.832755
184708	0.832515
184709	0.832615
184710	0.832511
184711	0.83228
184712	0.832031
184713	0.832448
184714	0.832354
184715	0.83249
184716	0.83215
184717	0.832407
184718	0.832109
184719	0.832326
184720	0.832322
184721	0.832711
184722	0.832214
184723	0.832066
184724	0.832334
184725	0.831818
184726	0.832204
184727	0.832268
184728	0.832236
184729	0.832306
184730	0.832229
184731	0.832303
184732	0.832049
184733	0.832318
184734	0.832083
184735	0.832169
184736	0.832126
184737	0.831944
184738	0.832027
184739	0.831885
184740	0.831815
184741	0.831916
184742	0.83189
184743	0.831816
184744	0.832068
184745	0.831903
184746	0.831989
184747	0.832174
184748	0.832023
184749	0.831826
184750	0.83209
184751	0.832221
184752	0.831995
184753	0.831953
184754	0.832171
184755	0.831884
184756	0.831951
184757	0.832078
184758	0.832126
184759	0.831873
184760	0.831684
184761	0.83194
184762	0.831564
184763	0.831773
184764	0.831766
184765	0.831463
184766	0.831505
184767	0.831631
184768	0.831568
184769	0.831631
184770	0.831528
184771	0.831663
184772	0.831592
184773	0.83173
184774	0.831417
184775	0.831762
184776	0.831682
184777	0.831416
184778	0.831722
184779	0.832209
184780	0.83147
184781	0.831404
184782	0.831264
184783	0.831581
184784	0.831438
184785	0.831386
184786	0.831261
184787	0.831508
184788	0.831398
184789	0.831242
184790	0.831314
184791	0.831484
184792	0.831261
184793	0.831319
184794	0.83188
184795	0.831257
184796	0.831628
184797	0.831751
184798	0.8315
184799	0.831205
184800	0.831162
184801	0.831225
184802	0.83144
184803	0.831479
184804	0.831111
184805	0.831212
184806	0.831121
184807	0.831023
184808	0.831142
184809	0.831191
184810	0.831255
184811	0.831386
184812	0.831265
184813	0.831232
184814	0.831133
184815	0.830968
184816	0.830926
184817	0.831171
184818	0.831076
184819	0.830765
184820	0.831174
184821	0.831257
184822	0.831067
184823	0.831075
184824	0.831002
184825	0.831238
184826	0.83118
184827	0.830882
184828	0.830984
184829	0.830843
184830	0.830678
184831	0.830407
184832	0.830745
184833	0.830666
184834	0.830561
184835	0.830687
184836	0.830826
184837	0.830895
184838	0.830629
184839	0.830583
184840	0.830625
184841	0.830712
184842	0.831094
184843	0.830875
184844	0.830437
184845	0.830586
184846	0.830906
184847	0.830517
184848	0.830657
184849	0.830963
184850	0.830729
184851	0.830506
184852	0.830185
184853	0.830477
184854	0.830441
184855	0.830633
184856	0.830381
184857	0.830552
184858	0.830767
184859	0.830567
184860	0.830123
184861	0.830117
184862	0.830185
184863	0.830578
184864	0.830394
184865	0.830484
184866	0.83031
184867	0.830502
184868	0.830492
184869	0.830122
184870	0.830288
184871	0.830637
184872	0.82999
184873	0.829936
184874	0.830244
184875	0.830313
184876	0.830502
184877	0.830367
184878	0.830692
184879	0.83018
184880	0.830228
184881	0.830095
184882	0.830248
184883	0.830187
184884	0.830397
184885	0.830344
184886	0.830224
184887	0.830247
184888	0.829863
184889	0.830209
184890	0.829733
184891	0.830345
184892	0.829948
184893	0.830022
184894	0.829938
184895	0.829892
184896	0.829961
184897	0.829848
184898	0.829808
184899	0.829818
184900	0.829692
184901	0.829486
184902	0.829873
184903	0.830157
184904	0.829929
184905	0.829833
184906	0.829874
184907	0.830049
184908	0.829634
184909	0.829624
184910	0.829996
184911	0.830067
184912	0.829778
184913	0.829791
184914	0.829362
184915	0.829549
184916	0.829754
184917	0.829723
184918	0.829572
184919	0.829475
184920	0.829666
184921	0.829532
184922	0.829257
184923	0.829453
184924	0.829449
184925	0.829529
184926	0.829574
184927	0.829485
184928	0.829904
184929	0.829521
184930	0.82934
184931	0.829484
184932	0.829358
184933	0.829285
184934	0.829292
184935	0.829649
184936	0.829552
184937	0.829434
184938	0.829631
184939	0.829382
184940	0.829447
184941	0.829182
184942	0.829141
184943	0.829449
184944	0.82919
184945	0.829112
184946	0.829132
184947	0.829133
184948	0.829147
184949	0.828805
184950	0.829084
184951	0.829197
184952	0.829072
184953	0.828906
184954	0.828922
184955	0.829027
184956	0.829104
184957	0.829303
184958	0.829096
184959	0.829079
184960	0.82895
184961	0.828946
184962	0.828774
184963	0.828941
184964	0.828755
184965	0.828863
184966	0.82862
184967	0.829167
184968	0.829013
184969	0.828789
184970	0.828872
184971	0.828613
184972	0.828646
184973	0.82885
184974	0.828774
184975	0.828863
184976	0.828626
184977	0.828638
184978	0.828767
184979	0.828865
184980	0.828716
184981	0.828861
184982	0.829104
184983	0.828559
184984	0.828552
184985	0.828544
184986	0.82875
184987	0.82845
184988	0.828767
184989	0.828759
184990	0.828734
184991	0.828398
184992	0.828451
184993	0.828395
184994	0.828543
184995	0.828391
184996	0.828585
184997	0.828565
184998	0.828351
184999	0.828303
185000	0.828651
185001	0.828487
185002	0.828112
185003	0.828607
185004	0.828537
185005	0.828284
185006	0.828468
185007	0.828612
185008	0.82836
185009	0.828307
185010	0.827877
185011	0.82857
185012	0.828257
185013	0.82801
185014	0.827994
185015	0.828621
185016	0.828258
185017	0.828037
185018	0.828183
185019	0.828078
185020	0.827988
185021	0.828053
185022	0.828286
185023	0.828558
185024	0.828361
185025	0.828071
185026	0.827956
185027	0.82797
185028	0.828124
185029	0.828234
185030	0.828141
185031	0.828206
185032	0.827694
185033	0.827584
185034	0.827911
185035	0.82777
185036	0.82783
185037	0.82795
185038	0.827831
185039	0.82794
185040	0.827524
185041	0.827602
185042	0.827853
185043	0.827846
185044	0.827797
185045	0.827878
185046	0.827529
185047	0.827846
185048	0.827614
185049	0.827669
185050	0.827515
185051	0.827887
185052	0.827734
185053	0.827508
185054	0.827554
185055	0.827564
185056	0.827401
185057	0.827512
185058	0.827924
185059	0.827552
185060	0.827676
185061	0.827329
185062	0.827559
185063	0.82754
185064	0.827527
185065	0.827379
185066	0.827469
185067	0.827565
185068	0.827688
185069	0.827338
185070	0.827146
185071	0.827145
185072	0.827375
185073	0.82763
185074	0.827448
185075	0.827632
185076	0.827431
185077	0.827314
185078	0.827589
185079	0.827393
185080	0.827588
185081	0.827494
185082	0.827321
185083	0.827421
185084	0.827281
185085	0.827373
185086	0.827097
185087	0.827069
185088	0.827138
185089	0.827067
185090	0.827188
185091	0.827299
185092	0.82718
185093	0.826727
185094	0.827063
185095	0.827049
185096	0.827048
185097	0.826984
185098	0.827065
185099	0.827026
185100	0.827246
185101	0.826992
185102	0.826931
185103	0.827011
185104	0.827004
185105	0.827087
185106	0.826909
185107	0.826807
185108	0.827134
185109	0.826933
185110	0.826741
185111	0.826961
185112	0.826844
185113	0.826922
185114	0.826813
185115	0.826621
185116	0.82676
185117	0.826492
185118	0.826736
185119	0.826713
185120	0.826635
185121	0.826639
185122	0.826704
185123	0.826608
185124	0.826684
185125	0.826552
185126	0.826694
185127	0.826622
185128	0.826721
185129	0.826685
185130	0.826487
185131	0.826378
185132	0.826485
185133	0.826566
185134	0.826479
185135	0.826624
185136	0.826547
185137	0.826171
185138	0.82627
185139	0.826221
185140	0.826537
185141	0.826411
185142	0.826441
185143	0.826289
185144	0.826519
185145	0.826202
185146	0.826203
185147	0.826357
185148	0.826264
185149	0.826301
185150	0.826266
185151	0.826444
185152	0.826142
185153	0.826035
185154	0.826471
185155	0.826343
185156	0.826471
185157	0.826351
185158	0.82608
185159	0.826385
185160	0.82606
185161	0.825935
185162	0.825908
185163	0.825887
185164	0.826092
185165	0.826159
185166	0.825779
185167	0.825862
185168	0.826092
185169	0.825831
185170	0.825572
185171	0.825766
185172	0.825863
185173	0.825866
185174	0.82572
185175	0.825945
185176	0.825686
185177	0.825629
185178	0.825658
185179	0.825846
185180	0.826026
185181	0.825888
185182	0.825863
185183	0.825421
185184	0.825853
185185	0.825513
185186	0.825727
185187	0.825431
185188	0.82572
185189	0.825668
185190	0.825289
185191	0.82541
185192	0.825488
185193	0.825588
185194	0.825378
185195	0.825525
185196	0.825207
185197	0.825547
185198	0.825803
185199	0.82571
185200	0.825447
185201	0.825662
185202	0.825295
185203	0.825148
185204	0.82532
185205	0.825227
185206	0.825484
185207	0.825195
185208	0.825309
185209	0.825498
185210	0.825103
185211	0.825123
185212	0.825267
185213	0.825458
185214	0.825274
185215	0.825163
185216	0.825133
185217	0.825129
185218	0.825445
185219	0.825248
185220	0.825593
185221	0.825269
185222	0.825218
185223	0.825106
185224	0.825386
185225	0.825266
185226	0.825273
185227	0.825009
185228	0.825213
185229	0.825113
185230	0.824973
185231	0.825201
185232	0.824811
185233	0.824941
185234	0.824792
185235	0.824907
185236	0.824863
185237	0.824912
185238	0.824847
185239	0.824953
185240	0.824852
185241	0.824946
185242	0.824819
185243	0.82473
185244	0.824631
185245	0.824962
185246	0.824683
185247	0.824798
185248	0.82478
185249	0.82472
185250	0.824623
185251	0.824984
185252	0.824876
185253	0.824673
185254	0.824916
185255	0.824842
185256	0.824549
185257	0.824587
185258	0.824818
185259	0.824487
185260	0.824431
185261	0.824466
185262	0.824576
185263	0.824343
185264	0.824336
185265	0.824628
185266	0.82447
185267	0.824203
185268	0.824047
185269	0.824309
185270	0.824515
185271	0.824674
185272	0.824251
185273	0.824251
185274	0.824092
185275	0.824222
185276	0.824389
185277	0.824301
185278	0.824245
185279	0.824262
185280	0.82405
185281	0.824166
185282	0.824329
185283	0.824262
185284	0.82419
185285	0.824263
185286	0.824364
185287	0.824157
185288	0.824084
185289	0.824011
185290	0.824139
185291	0.824014
185292	0.824185
185293	0.824087
185294	0.823882
185295	0.82408
185296	0.824169
185297	0.824008
185298	0.824086
185299	0.823832
185300	0.823864
185301	0.823905
185302	0.823997
185303	0.823867
185304	0.823962
185305	0.823873
185306	0.823768
185307	0.823815
185308	0.823879
185309	0.823844
185310	0.823525
185311	0.823675
185312	0.823796
185313	0.823665
185314	0.823733
185315	0.823722
185316	0.823388
185317	0.823531
185318	0.823408
185319	0.823823
185320	0.823864
185321	0.823766
185322	0.823739
185323	0.823411
185324	0.8235
185325	0.823652
185326	0.823583
185327	0.823286
185328	0.823259
185329	0.823499
185330	0.823382
185331	0.823291
185332	0.823234
185333	0.823523
185334	0.823439
185335	0.823035
185336	0.823265
185337	0.8233
185338	0.823402
185339	0.823489
185340	0.823061
185341	0.823227
185342	0.823237
185343	0.82311
185344	0.823085
185345	0.822905
185346	0.8233
185347	0.823469
185348	0.822914
185349	0.823128
185350	0.823149
185351	0.823247
185352	0.823117
185353	0.822897
185354	0.823179
185355	0.8229
185356	0.823109
185357	0.823086
185358	0.822994
185359	0.822809
185360	0.822825
185361	0.822793
185362	0.82257
185363	0.822896
185364	0.822845
185365	0.822907
185366	0.822834
185367	0.822936
185368	0.822801
185369	0.822764
185370	0.822723
185371	0.822908
185372	0.822755
185373	0.822966
185374	0.822679
185375	0.822827
185376	0.822459
185377	0.822743
185378	0.822741
185379	0.822565
185380	0.822645
185381	0.822603
185382	0.822864
185383	0.822571
185384	0.822486
185385	0.822524
185386	0.822504
185387	0.822433
185388	0.822453
185389	0.822456
185390	0.822494
185391	0.822366
185392	0.82246
185393	0.822612
185394	0.822424
185395	0.82237
185396	0.822528
185397	0.822793
185398	0.822681
185399	0.822655
185400	0.822764
185401	0.822429
185402	0.822447
185403	0.822404
185404	0.822109
185405	0.822468
185406	0.822405
185407	0.82261
185408	0.822574
185409	0.822471
185410	0.822579
185411	0.822558
185412	0.822444
185413	0.822222
185414	0.822113
185415	0.822241
185416	0.822591
185417	0.822006
185418	0.822407
185419	0.822264
185420	0.822357
185421	0.822129
185422	0.822276
185423	0.822198
185424	0.822214
185425	0.822115
185426	0.822382
185427	0.822317
185428	0.822046
185429	0.822136
185430	0.82204
185431	0.822331
185432	0.82241
185433	0.822037
185434	0.821965
185435	0.821803
185436	0.821965
185437	0.821981
185438	0.821948
185439	0.821777
185440	0.821766
185441	0.82194
185442	0.821732
185443	0.821903
185444	0.821989
185445	0.822136
185446	0.822039
185447	0.821823
185448	0.822149
185449	0.821815
185450	0.821902
185451	0.821884
185452	0.821825
185453	0.821812
185454	0.821683
185455	0.822002
185456	0.822
185457	0.821851
185458	0.82159
185459	0.821633
185460	0.821925
185461	0.821923
185462	0.82181
185463	0.82151
185464	0.821471
185465	0.821502
185466	0.821631
185467	0.821775
185468	0.821528
185469	0.821506
185470	0.821749
185471	0.821469
185472	0.821539
185473	0.82144
185474	0.821352
185475	0.821299
185476	0.821608
185477	0.821409
185478	0.821309
185479	0.821281
185480	0.821319
185481	0.821568
185482	0.821239
185483	0.821465
185484	0.821469
185485	0.821494
185486	0.821575
185487	0.821162
185488	0.821473
185489	0.821424
185490	0.821543
185491	0.821435
185492	0.821369
185493	0.821352
185494	0.821266
185495	0.821381
185496	0.821312
185497	0.821268
185498	0.821262
185499	0.821154
185500	0.821213
185501	0.821187
185502	0.821236
185503	0.821037
185504	0.821433
185505	0.821447
185506	0.821221
185507	0.821099
185508	0.820969
185509	0.820804
185510	0.820992
185511	0.821089
185512	0.821087
185513	0.821178
185514	0.821
185515	0.821281
185516	0.821123
185517	0.821056
185518	0.82097
185519	0.821214
185520	0.820855
185521	0.821106
185522	0.8211
185523	0.820926
185524	0.820931
185525	0.820719
185526	0.821017
185527	0.820968
185528	0.820445
185529	0.820586
185530	0.820722
185531	0.820892
185532	0.820879
185533	0.820697
185534	0.820672
185535	0.820454
185536	0.820639
185537	0.820557
185538	0.820575
185539	0.820366
185540	0.820827
185541	0.820728
185542	0.820492
185543	0.820839
185544	0.820402
185545	0.820515
185546	0.820493
185547	0.8204
185548	0.820428
185549	0.820739
185550	0.820615
185551	0.820636
185552	0.820336
185553	0.820481
185554	0.820398
185555	0.820346
185556	0.820203
185557	0.820332
185558	0.820294
185559	0.820357
185560	0.820578
185561	0.820056
185562	0.820393
185563	0.820416
185564	0.820374
185565	0.820216
185566	0.820283
185567	0.820192
185568	0.819945
185569	0.820294
185570	0.820375
185571	0.820378
185572	0.820234
185573	0.820164
185574	0.820565
185575	0.820653
185576	0.820221
185577	0.820143
185578	0.819968
185579	0.820456
185580	0.820432
185581	0.820362
185582	0.820564
185583	0.820431
185584	0.820234
185585	0.820302
185586	0.81996
185587	0.820101
185588	0.819999
185589	0.82036
185590	0.820128
185591	0.820223
185592	0.819982
185593	0.820311
185594	0.820288
185595	0.820261
185596	0.820268
185597	0.820036
185598	0.820052
185599	0.819766
185600	0.819957
185601	0.819883
185602	0.819817
185603	0.819925
185604	0.819711
185605	0.82021
185606	0.819688
185607	0.819991
185608	0.820007
185609	0.819726
185610	0.819707
185611	0.819874
185612	0.819965
185613	0.819754
185614	0.819696
185615	0.819929
185616	0.819536
185617	0.819767
185618	0.819694
185619	0.819808
185620	0.819938
185621	0.819888
185622	0.819911
185623	0.819832
185624	0.819727
185625	0.819232
185626	0.819406
185627	0.819649
185628	0.819348
185629	0.819344
185630	0.819426
185631	0.819165
185632	0.819435
185633	0.819539
185634	0.819433
185635	0.819458
185636	0.819491
185637	0.819298
185638	0.819286
185639	0.819536
185640	0.819551
185641	0.819383
185642	0.819705
185643	0.819301
185644	0.819284
185645	0.81964
185646	0.819159
185647	0.81933
185648	0.818871
185649	0.819285
185650	0.819115
185651	0.818888
185652	0.819114
185653	0.818821
185654	0.819023
185655	0.818835
185656	0.819188
185657	0.819069
185658	0.819104
185659	0.819075
185660	0.819111
185661	0.819129
185662	0.818964
185663	0.819028
185664	0.818932
185665	0.819264
185666	0.819325
185667	0.81925
185668	0.818984
185669	0.819168
185670	0.819153
185671	0.818846
185672	0.818891
185673	0.818711
185674	0.818936
185675	0.819013
185676	0.818667
185677	0.818721
185678	0.818644
185679	0.818979
185680	0.818918
185681	0.819012
185682	0.818668
185683	0.818838
185684	0.818611
185685	0.818873
185686	0.818723
185687	0.818937
185688	0.81876
185689	0.819066
185690	0.818771
185691	0.818913
185692	0.818735
185693	0.818752
185694	0.818735
185695	0.818548
185696	0.818455
185697	0.818756
185698	0.818651
185699	0.818713
185700	0.818773
185701	0.818499
185702	0.818603
185703	0.818565
185704	0.818637
185705	0.818444
185706	0.818197
185707	0.818195
185708	0.818252
185709	0.818103
185710	0.818515
185711	0.818424
185712	0.818447
185713	0.81818
185714	0.818513
185715	0.818365
185716	0.81838
185717	0.818401
185718	0.818277
185719	0.81809
185720	0.817793
185721	0.817965
185722	0.818064
185723	0.818314
185724	0.818304
185725	0.818097
185726	0.818089
185727	0.818117
185728	0.818432
185729	0.817931
185730	0.818076
185731	0.818014
185732	0.818151
185733	0.818113
185734	0.817848
185735	0.818181
185736	0.818288
185737	0.817996
185738	0.817736
185739	0.817884
185740	0.817805
185741	0.818046
185742	0.818051
185743	0.818319
185744	0.81812
185745	0.817957
185746	0.817914
185747	0.817902
185748	0.817878
185749	0.81806
185750	0.818048
185751	0.817894
185752	0.818142
185753	0.818043
185754	0.817905
185755	0.817955
185756	0.818093
185757	0.817966
185758	0.817622
185759	0.817613
185760	0.817586
185761	0.817629
185762	0.817763
185763	0.817968
185764	0.817842
185765	0.817761
185766	0.817822
185767	0.817986
185768	0.817744
185769	0.817938
185770	0.817615
185771	0.817724
185772	0.817574
185773	0.817646
185774	0.81749
185775	0.817264
185776	0.817504
185777	0.817106
185778	0.817152
185779	0.817376
185780	0.817227
185781	0.81717
185782	0.817293
185783	0.817357
185784	0.817276
185785	0.817146
185786	0.817542
185787	0.817479
185788	0.817494
185789	0.817569
185790	0.817385
185791	0.817335
185792	0.81734
185793	0.817471
185794	0.817504
185795	0.817496
185796	0.817457
185797	0.817181
185798	0.817164
185799	0.817259
185800	0.817313
185801	0.817329
185802	0.81684
185803	0.817278
185804	0.817363
185805	0.817132
185806	0.816977
185807	0.817013
185808	0.817293
185809	0.817225
185810	0.816938
185811	0.816673
185812	0.816896
185813	0.816985
185814	0.816767
185815	0.816636
185816	0.817016
185817	0.817029
185818	0.816832
185819	0.816811
185820	0.816988
185821	0.816957
185822	0.816895
185823	0.81673
185824	0.816652
185825	0.816946
185826	0.81691
185827	0.817228
185828	0.816861
185829	0.81673
185830	0.816642
185831	0.81664
185832	0.816771
185833	0.816448
185834	0.816655
185835	0.81673
185836	0.816483
185837	0.816503
185838	0.816698
185839	0.816389
185840	0.816524
185841	0.816359
185842	0.816567
185843	0.816422
185844	0.816392
185845	0.816412
185846	0.816446
185847	0.816469
185848	0.816367
185849	0.816621
185850	0.816832
185851	0.816399
185852	0.816003
185853	0.816103
185854	0.816147
185855	0.816115
185856	0.81643
185857	0.816268
185858	0.816233
185859	0.816365
185860	0.816412
185861	0.815978
185862	0.816209
185863	0.816261
185864	0.816174
185865	0.815943
185866	0.816108
185867	0.816018
185868	0.816014
185869	0.815914
185870	0.815841
185871	0.815936
185872	0.815889
185873	0.816049
185874	0.815611
185875	0.815729
185876	0.815788
185877	0.816167
185878	0.815875
185879	0.81576
185880	0.815626
185881	0.815831
185882	0.81576
185883	0.815819
185884	0.815856
185885	0.81579
185886	0.815716
185887	0.815756
185888	0.815994
185889	0.815738
185890	0.815771
185891	0.815745
185892	0.815701
185893	0.81566
185894	0.815613
185895	0.815776
185896	0.815734
185897	0.815739
185898	0.81579
185899	0.815763
185900	0.815407
185901	0.815619
185902	0.815544
185903	0.815717
185904	0.815691
185905	0.815546
185906	0.815621
185907	0.815727
185908	0.815446
185909	0.815796
185910	0.815991
185911	0.815404
185912	0.815767
185913	0.815825
185914	0.815811
185915	0.815455
185916	0.815472
185917	0.815349
185918	0.815229
185919	0.815773
185920	0.81571
185921	0.815555
185922	0.815237
185923	0.815482
185924	0.815553
185925	0.815442
185926	0.815592
185927	0.815622
185928	0.815229
185929	0.815619
185930	0.815367
185931	0.815368
185932	0.815595
185933	0.815522
185934	0.815338
185935	0.815441
185936	0.815427
185937	0.815431
185938	0.815102
185939	0.815073
185940	0.815293
185941	0.815367
185942	0.815082
185943	0.8152
185944	0.814946
185945	0.814911
185946	0.815145
185947	0.815051
185948	0.815282
185949	0.815043
185950	0.814991
185951	0.814786
185952	0.815112
185953	0.814933
185954	0.814884
185955	0.814845
185956	0.815035
185957	0.815113
185958	0.81488
185959	0.81493
185960	0.815127
185961	0.815184
185962	0.815065
185963	0.814937
185964	0.81522
185965	0.81482
185966	0.815172
185967	0.815169
185968	0.815251
185969	0.81495
185970	0.814818
185971	0.815279
185972	0.815079
185973	0.814754
185974	0.814684
185975	0.814565
185976	0.814726
185977	0.814816
185978	0.814595
185979	0.81436
185980	0.814563
185981	0.814606
185982	0.814274
185983	0.814355
185984	0.814543
185985	0.814564
185986	0.814426
185987	0.814371
185988	0.814366
185989	0.814189
185990	0.814503
185991	0.814185
185992	0.81452
185993	0.814708
185994	0.814546
185995	0.814548
185996	0.814651
185997	0.814518
185998	0.81444
185999	0.81447
186000	0.814464
186001	0.814264
186002	0.814117
186003	0.814509
186004	0.814263
186005	0.813987
186006	0.81421
186007	0.81434
186008	0.814149
186009	0.814338
186010	0.814341
186011	0.81427
186012	0.814495
186013	0.814105
186014	0.814221
186015	0.814188
186016	0.81412
186017	0.813784
186018	0.814162
186019	0.813971
186020	0.814027
186021	0.814461
186022	0.814412
186023	0.814113
186024	0.813863
186025	0.814342
186026	0.814281
186027	0.813901
186028	0.81395
186029	0.813855
186030	0.813985
186031	0.813922
186032	0.813586
186033	0.813731
186034	0.814013
186035	0.81366
186036	0.813887
186037	0.813823
186038	0.813845
186039	0.81388
186040	0.814027
186041	0.813826
186042	0.813707
186043	0.814116
186044	0.814075
186045	0.813924
186046	0.813721
186047	0.813651
186048	0.813499
186049	0.813924
186050	0.813671
186051	0.813637
186052	0.813411
186053	0.81374
186054	0.813469
186055	0.813442
186056	0.813523
186057	0.81365
186058	0.813658
186059	0.81361
186060	0.813467
186061	0.813503
186062	0.813553
186063	0.813376
186064	0.813592
186065	0.813421
186066	0.813559
186067	0.813505
186068	0.81369
186069	0.813801
186070	0.813639
186071	0.813738
186072	0.813688
186073	0.813536
186074	0.813543
186075	0.813219
186076	0.813362
186077	0.813273
186078	0.813093
186079	0.813208
186080	0.813192
186081	0.813415
186082	0.813316
186083	0.813427
186084	0.813468
186085	0.813264
186086	0.813312
186087	0.813315
186088	0.813174
186089	0.813166
186090	0.813087
186091	0.813196
186092	0.813264
186093	0.813175
186094	0.813289
186095	0.813001
186096	0.813141
186097	0.813046
186098	0.813199
186099	0.813015
186100	0.813259
186101	0.813292
186102	0.81326
186103	0.813172
186104	0.812877
186105	0.813329
186106	0.812866
186107	0.812849
186108	0.812736
186109	0.81302
186110	0.813043
186111	0.812936
186112	0.812736
186113	0.812721
186114	0.813049
186115	0.812733
186116	0.812983
186117	0.812736
186118	0.813032
186119	0.812984
186120	0.812784
186121	0.812916
186122	0.812773
186123	0.812808
186124	0.812953
186125	0.81286
186126	0.812485
186127	0.812626
186128	0.812527
186129	0.812651
186130	0.812651
186131	0.812703
186132	0.812662
186133	0.812717
186134	0.812703
186135	0.812636
186136	0.812688
186137	0.812508
186138	0.812435
186139	0.812587
186140	0.812756
186141	0.812521
186142	0.812391
186143	0.812815
186144	0.812293
186145	0.812349
186146	0.812496
186147	0.812751
186148	0.812546
186149	0.812106
186150	0.812749
186151	0.812249
186152	0.812194
186153	0.812357
186154	0.812502
186155	0.812588
186156	0.812458
186157	0.812149
186158	0.812164
186159	0.812048
186160	0.81195
186161	0.8121
186162	0.812033
186163	0.812366
186164	0.811968
186165	0.812176
186166	0.812025
186167	0.812076
186168	0.812171
186169	0.812404
186170	0.811887
186171	0.811886
186172	0.812085
186173	0.812017
186174	0.812052
186175	0.812106
186176	0.8119
186177	0.812017
186178	0.811941
186179	0.811834
186180	0.811682
186181	0.811868
186182	0.811867
186183	0.812023
186184	0.812049
186185	0.811933
186186	0.811626
186187	0.811625
186188	0.81204
186189	0.811959
186190	0.811593
186191	0.811739
186192	0.811733
186193	0.811746
186194	0.811746
186195	0.811633
186196	0.811694
186197	0.811856
186198	0.811751
186199	0.811677
186200	0.811583
186201	0.811545
186202	0.811803
186203	0.81193
186204	0.811705
186205	0.811366
186206	0.811454
186207	0.811589
186208	0.811627
186209	0.811873
186210	0.811855
186211	0.811863
186212	0.811552
186213	0.811446
186214	0.811586
186215	0.811636
186216	0.811674
186217	0.811664
186218	0.811353
186219	0.811093
186220	0.811272
186221	0.811461
186222	0.811663
186223	0.811405
186224	0.811354
186225	0.811491
186226	0.811222
186227	0.811169
186228	0.811337
186229	0.811152
186230	0.811211
186231	0.81134
186232	0.811231
186233	0.811219
186234	0.811248
186235	0.811261
186236	0.810895
186237	0.810996
186238	0.811077
186239	0.811131
186240	0.811202
186241	0.810818
186242	0.810935
186243	0.811067
186244	0.810953
186245	0.81119
186246	0.811019
186247	0.81097
186248	0.811101
186249	0.811078
186250	0.811184
186251	0.811128
186252	0.811119
186253	0.810921
186254	0.811209
186255	0.810864
186256	0.810766
186257	0.810949
186258	0.810949
186259	0.810896
186260	0.810716
186261	0.810825
186262	0.810991
186263	0.810944
186264	0.810612
186265	0.810861
186266	0.810727
186267	0.81096
186268	0.810877
186269	0.810973
186270	0.810991
186271	0.810419
186272	0.810717
186273	0.810622
186274	0.810293
186275	0.810751
186276	0.810814
186277	0.81079
186278	0.810828
186279	0.81059
186280	0.81069
186281	0.81066
186282	0.810763
186283	0.81079
186284	0.810673
186285	0.810608
186286	0.810869
186287	0.810363
186288	0.81043
186289	0.810797
186290	0.810755
186291	0.810363
186292	0.810254
186293	0.810545
186294	0.810179
186295	0.810391
186296	0.810362
186297	0.810393
186298	0.810374
186299	0.810399
186300	0.810438
186301	0.810347
186302	0.810584
186303	0.810614
186304	0.81067
186305	0.81058
186306	0.810266
186307	0.81026
186308	0.810181
186309	0.810066
186310	0.80999
186311	0.810045
186312	0.810045
186313	0.810392
186314	0.809983
186315	0.810261
186316	0.810021
186317	0.810267
186318	0.810368
186319	0.810222
186320	0.810318
186321	0.810275
186322	0.810424
186323	0.809783
186324	0.810008
186325	0.809943
186326	0.81021
186327	0.810075
186328	0.810162
186329	0.809596
186330	0.809937
186331	0.80998
186332	0.809998
186333	0.809946
186334	0.809939
186335	0.810257
186336	0.810271
186337	0.810345
186338	0.809771
186339	0.810069
186340	0.810192
186341	0.809815
186342	0.809874
186343	0.809997
186344	0.809769
186345	0.809702
186346	0.809552
186347	0.809706
186348	0.810001
186349	0.809696
186350	0.809876
186351	0.809939
186352	0.809948
186353	0.809522
186354	0.809675
186355	0.809749
186356	0.809808
186357	0.809674
186358	0.809705
186359	0.809869
186360	0.809843
186361	0.809743
186362	0.809819
186363	0.809518
186364	0.809369
186365	0.809753
186366	0.809748
186367	0.809697
186368	0.809634
186369	0.809643
186370	0.809741
186371	0.809641
186372	0.809163
186373	0.809421
186374	0.809587
186375	0.809556
186376	0.809729
186377	0.809431
186378	0.809352
186379	0.809447
186380	0.809825
186381	0.809567
186382	0.80933
186383	0.80921
186384	0.809131
186385	0.809469
186386	0.80935
186387	0.809294
186388	0.809325
186389	0.809329
186390	0.809481
186391	0.809336
186392	0.808873
186393	0.809001
186394	0.809179
186395	0.809422
186396	0.809239
186397	0.809375
186398	0.809042
186399	0.808802
186400	0.80899
186401	0.808965
186402	0.809115
186403	0.809105
186404	0.808947
186405	0.80897
186406	0.809075
186407	0.808841
186408	0.809106
186409	0.809147
186410	0.809241
186411	0.808937
186412	0.809033
186413	0.808914
186414	0.809072
186415	0.80894
186416	0.808612
186417	0.808856
186418	0.809035
186419	0.808909
186420	0.808421
186421	0.808722
186422	0.808902
186423	0.809024
186424	0.808903
186425	0.80886
186426	0.808884
186427	0.808696
186428	0.808574
186429	0.808801
186430	0.808571
186431	0.808627
186432	0.808734
186433	0.808815
186434	0.808716
186435	0.808828
186436	0.808949
186437	0.808909
186438	0.808493
186439	0.808368
186440	0.808695
186441	0.808627
186442	0.808588
186443	0.808688
186444	0.808633
186445	0.808525
186446	0.808472
186447	0.808568
186448	0.808413
186449	0.808345
186450	0.808442
186451	0.808289
186452	0.808529
186453	0.808335
186454	0.808605
186455	0.808612
186456	0.808573
186457	0.808224
186458	0.808361
186459	0.808116
186460	0.808286
186461	0.808476
186462	0.808396
186463	0.808349
186464	0.808475
186465	0.808626
186466	0.808458
186467	0.808508
186468	0.808403
186469	0.808207
186470	0.808003
186471	0.808068
186472	0.808209
186473	0.808151
186474	0.808438
186475	0.80831
186476	0.808364
186477	0.808158
186478	0.808353
186479	0.808364
186480	0.808348
186481	0.808503
186482	0.808369
186483	0.808258
186484	0.808059
186485	0.808202
186486	0.808157
186487	0.807991
186488	0.808452
186489	0.808077
186490	0.808104
186491	0.808176
186492	0.808272
186493	0.808012
186494	0.808054
186495	0.808207
186496	0.807722
186497	0.808007
186498	0.807944
186499	0.808467
186500	0.808015
186501	0.808217
186502	0.807905
186503	0.807915
186504	0.808097
186505	0.807819
186506	0.807901
186507	0.807798
186508	0.807757
186509	0.807791
186510	0.807871
186511	0.807818
186512	0.808206
186513	0.807964
186514	0.807666
186515	0.807691
186516	0.807678
186517	0.807916
186518	0.807882
186519	0.807553
186520	0.807722
186521	0.807618
186522	0.807455
186523	0.80766
186524	0.807679
186525	0.807914
186526	0.80749
186527	0.807669
186528	0.807857
186529	0.807478
186530	0.807502
186531	0.807323
186532	0.807583
186533	0.807457
186534	0.807427
186535	0.807629
186536	0.807719
186537	0.807408
186538	0.807597
186539	0.807521
186540	0.80746
186541	0.807485
186542	0.807263
186543	0.807295
186544	0.807277
186545	0.807425
186546	0.807411
186547	0.807367
186548	0.807493
186549	0.807588
186550	0.807472
186551	0.807349
186552	0.807437
186553	0.807414
186554	0.807493
186555	0.807587
186556	0.807406
186557	0.80731
186558	0.807231
186559	0.807332
186560	0.807271
186561	0.80711
186562	0.807024
186563	0.807458
186564	0.807301
186565	0.807363
186566	0.807349
186567	0.807215
186568	0.807248
186569	0.807381
186570	0.807429
186571	0.807205
186572	0.807112
186573	0.806966
186574	0.807087
186575	0.807453
186576	0.807145
186577	0.807305
186578	0.807134
186579	0.806963
186580	0.807093
186581	0.806954
186582	0.806772
186583	0.806892
186584	0.806828
186585	0.806769
186586	0.80708
186587	0.806846
186588	0.807029
186589	0.806952
186590	0.806914
186591	0.806994
186592	0.807008
186593	0.806874
186594	0.806925
186595	0.807059
186596	0.806973
186597	0.806872
186598	0.806563
186599	0.807001
186600	0.80693
186601	0.806709
186602	0.806746
186603	0.807046
186604	0.807136
186605	0.806767
186606	0.806993
186607	0.806691
186608	0.80697
186609	0.806756
186610	0.806677
186611	0.806481
186612	0.806537
186613	0.806672
186614	0.806453
186615	0.806479
186616	0.806618
186617	0.806462
186618	0.806686
186619	0.806773
186620	0.806711
186621	0.80659
186622	0.806311
186623	0.80654
186624	0.806648
186625	0.806429
186626	0.806841
186627	0.806596
186628	0.806708
186629	0.806396
186630	0.806412
186631	0.806433
186632	0.806478
186633	0.806426
186634	0.806481
186635	0.806361
186636	0.806416
186637	0.806107
186638	0.806373
186639	0.806463
186640	0.806268
186641	0.806277
186642	0.80607
186643	0.806207
186644	0.806375
186645	0.806367
186646	0.8063
186647	0.806287
186648	0.806354
186649	0.806682
186650	0.806541
186651	0.806163
186652	0.806332
186653	0.806134
186654	0.80622
186655	0.806349
186656	0.806118
186657	0.80596
186658	0.805907
186659	0.805782
186660	0.80605
186661	0.806239
186662	0.806379
186663	0.806184
186664	0.805837
186665	0.805992
186666	0.805998
186667	0.805978
186668	0.805941
186669	0.806023
186670	0.806068
186671	0.805938
186672	0.805918
186673	0.805847
186674	0.805905
186675	0.805921
186676	0.805977
186677	0.806159
186678	0.80599
186679	0.80602
186680	0.806015
186681	0.806123
186682	0.806124
186683	0.80608
186684	0.806133
186685	0.8059
186686	0.806061
186687	0.805987
186688	0.805728
186689	0.805703
186690	0.805786
186691	0.805894
186692	0.805576
186693	0.805972
186694	0.805919
186695	0.805858
186696	0.805717
186697	0.805873
186698	0.805597
186699	0.805734
186700	0.805689
186701	0.805419
186702	0.805662
186703	0.805457
186704	0.805652
186705	0.806072
186706	0.80587
186707	0.805757
186708	0.805521
186709	0.805633
186710	0.805659
186711	0.805647
186712	0.805709
186713	0.805628
186714	0.805618
186715	0.805694
186716	0.805456
186717	0.80538
186718	0.805388
186719	0.805169
186720	0.80563
186721	0.805331
186722	0.805134
186723	0.805211
186724	0.805368
186725	0.805477
186726	0.805156
186727	0.805098
186728	0.805354
186729	0.805222
186730	0.805214
186731	0.805439
186732	0.805107
186733	0.805506
186734	0.805195
186735	0.80532
186736	0.805137
186737	0.805178
186738	0.805235
186739	0.805427
186740	0.805441
186741	0.805358
186742	0.805296
186743	0.805135
186744	0.805058
186745	0.804698
186746	0.805102
186747	0.805104
186748	0.804984
186749	0.80505
186750	0.8052
186751	0.805025
186752	0.805085
186753	0.805137
186754	0.80501
186755	0.804952
186756	0.805257
186757	0.804872
186758	0.805063
186759	0.805001
186760	0.805206
186761	0.80523
186762	0.804883
186763	0.805153
186764	0.805242
186765	0.805201
186766	0.804975
186767	0.804847
186768	0.805175
186769	0.804749
186770	0.805104
186771	0.80517
186772	0.804826
186773	0.80479
186774	0.804888
186775	0.804711
186776	0.804717
186777	0.805053
186778	0.804941
186779	0.805172
186780	0.804861
186781	0.804885
186782	0.80516
186783	0.805081
186784	0.804793
186785	0.804874
186786	0.80461
186787	0.804766
186788	0.804981
186789	0.804903
186790	0.805111
186791	0.804692
186792	0.804753
186793	0.80438
186794	0.804649
186795	0.804857
186796	0.805022
186797	0.804943
186798	0.804838
186799	0.804765
186800	0.804788
186801	0.804744
186802	0.804748
186803	0.804864
186804	0.804572
186805	0.804649
186806	0.804572
186807	0.804852
186808	0.804698
186809	0.804585
186810	0.804603
186811	0.804615
186812	0.804393
186813	0.804668
186814	0.804589
186815	0.804514
186816	0.804467
186817	0.804699
186818	0.804566
186819	0.804668
186820	0.80451
186821	0.804622
186822	0.80456
186823	0.804668
186824	0.804561
186825	0.804338
186826	0.804611
186827	0.80428
186828	0.804392
186829	0.804289
186830	0.804224
186831	0.804275
186832	0.8044
186833	0.80437
186834	0.804591
186835	0.804343
186836	0.803963
186837	0.804293
186838	0.80461
186839	0.804779
186840	0.804177
186841	0.804386
186842	0.804023
186843	0.804266
186844	0.804177
186845	0.804178
186846	0.804185
186847	0.804252
186848	0.804411
186849	0.804179
186850	0.804181
186851	0.8042
186852	0.804299
186853	0.804191
186854	0.804067
186855	0.803906
186856	0.804178
186857	0.804013
186858	0.80415
186859	0.803961
186860	0.804104
186861	0.804393
186862	0.804229
186863	0.804101
186864	0.803706
186865	0.80357
186866	0.803785
186867	0.804222
186868	0.803952
186869	0.804037
186870	0.804021
186871	0.803702
186872	0.803718
186873	0.803959
186874	0.804019
186875	0.803966
186876	0.803701
186877	0.803945
186878	0.803807
186879	0.80373
186880	0.803651
186881	0.803874
186882	0.803946
186883	0.803806
186884	0.8039
186885	0.80383
186886	0.803902
186887	0.803631
186888	0.803722
186889	0.803818
186890	0.803694
186891	0.803524
186892	0.803537
186893	0.803835
186894	0.803397
186895	0.80374
186896	0.803716
186897	0.803895
186898	0.803733
186899	0.80382
186900	0.803853
186901	0.803421
186902	0.803821
186903	0.803761
186904	0.803765
186905	0.803731
186906	0.803613
186907	0.803744
186908	0.80363
186909	0.803665
186910	0.803445
186911	0.803436
186912	0.803832
186913	0.803724
186914	0.803559
186915	0.803524
186916	0.803605
186917	0.803463
186918	0.803423
186919	0.803467
186920	0.80336
186921	0.803247
186922	0.803553
186923	0.803561
186924	0.803338
186925	0.803441
186926	0.803447
186927	0.803281
186928	0.803547
186929	0.803363
186930	0.803624
186931	0.803334
186932	0.803148
186933	0.803321
186934	0.803409
186935	0.803365
186936	0.803184
186937	0.803174
186938	0.802925
186939	0.803291
186940	0.803278
186941	0.803239
186942	0.803182
186943	0.803345
186944	0.803294
186945	0.803056
186946	0.803217
186947	0.803
186948	0.803074
186949	0.803145
186950	0.80351
186951	0.803508
186952	0.803303
186953	0.803236
186954	0.803228
186955	0.802906
186956	0.803178
186957	0.802899
186958	0.803119
186959	0.803212
186960	0.803149
186961	0.803434
186962	0.803041
186963	0.803436
186964	0.803056
186965	0.80316
186966	0.802987
186967	0.803092
186968	0.802992
186969	0.803056
186970	0.803221
186971	0.802957
186972	0.802871
186973	0.803043
186974	0.802982
186975	0.803016
186976	0.802842
186977	0.802953
186978	0.802727
186979	0.802808
186980	0.802976
186981	0.802763
186982	0.802792
186983	0.802789
186984	0.802792
186985	0.802923
186986	0.802988
186987	0.802964
186988	0.802862
186989	0.80293
186990	0.802936
186991	0.802506
186992	0.802796
186993	0.802771
186994	0.802723
186995	0.80284
186996	0.802683
186997	0.802842
186998	0.802588
186999	0.802956
187000	0.802867
187001	0.802758
187002	0.802737
187003	0.802631
187004	0.802664
187005	0.802716
187006	0.802637
187007	0.802823
187008	0.802602
187009	0.802598
187010	0.802662
187011	0.802642
187012	0.802521
187013	0.802634
187014	0.802529
187015	0.802618
187016	0.802694
187017	0.802609
187018	0.80247
187019	0.802522
187020	0.802201
187021	0.802574
187022	0.802486
187023	0.802591
187024	0.802692
187025	0.802909
187026	0.802728
187027	0.802832
187028	0.802858
187029	0.802541
187030	0.802105
187031	0.80242
187032	0.802245
187033	0.802588
187034	0.802214
187035	0.80229
187036	0.802308
187037	0.802441
187038	0.802175
187039	0.802123
187040	0.802316
187041	0.801986
187042	0.802195
187043	0.802234
187044	0.80234
187045	0.802044
187046	0.802158
187047	0.802304
187048	0.802171
187049	0.80203
187050	0.802034
187051	0.802101
187052	0.802147
187053	0.802272
187054	0.801968
187055	0.801511
187056	0.801873
187057	0.802003
187058	0.802181
187059	0.802053
187060	0.802209
187061	0.801995
187062	0.802158
187063	0.801961
187064	0.801868
187065	0.802309
187066	0.802332
187067	0.802303
187068	0.802112
187069	0.802163
187070	0.802181
187071	0.802277
187072	0.802081
187073	0.801713
187074	0.801864
187075	0.801961
187076	0.802103
187077	0.801983
187078	0.801916
187079	0.801849
187080	0.802099
187081	0.801993
187082	0.802025
187083	0.801772
187084	0.801937
187085	0.801676
187086	0.801715
187087	0.801767
187088	0.801692
187089	0.801666
187090	0.801675
187091	0.801779
187092	0.801692
187093	0.801792
187094	0.801798
187095	0.801633
187096	0.801657
187097	0.801554
187098	0.8015
187099	0.801599
187100	0.80177
187101	0.801581
187102	0.801596
187103	0.801391
187104	0.801368
187105	0.801448
187106	0.801417
187107	0.801814
187108	0.801793
187109	0.801492
187110	0.801608
187111	0.801557
187112	0.80159
187113	0.801614
187114	0.801214
187115	0.801106
187116	0.801546
187117	0.80135
187118	0.801557
187119	0.801532
187120	0.801534
187121	0.801615
187122	0.801468
187123	0.801448
187124	0.801726
187125	0.80147
187126	0.801703
187127	0.801709
187128	0.80161
187129	0.801573
187130	0.801485
187131	0.801551
187132	0.801601
187133	0.801516
187134	0.801434
187135	0.801652
187136	0.801268
187137	0.801436
187138	0.801408
187139	0.80118
187140	0.801378
187141	0.80147
187142	0.801554
187143	0.801519
187144	0.801109
187145	0.80131
187146	0.80139
187147	0.801269
187148	0.801459
187149	0.801139
187150	0.80088
187151	0.801144
187152	0.801491
187153	0.801323
187154	0.801216
187155	0.801613
187156	0.801227
187157	0.80112
187158	0.801007
187159	0.800926
187160	0.801089
187161	0.800902
187162	0.8011
187163	0.800869
187164	0.801013
187165	0.800826
187166	0.80079
187167	0.801108
187168	0.800862
187169	0.800696
187170	0.800914
187171	0.801382
187172	0.801129
187173	0.801104
187174	0.800915
187175	0.800907
187176	0.800868
187177	0.801127
187178	0.800837
187179	0.801058
187180	0.800851
187181	0.800676
187182	0.800899
187183	0.800739
187184	0.80067
187185	0.800774
187186	0.800764
187187	0.800607
187188	0.800743
187189	0.801101
187190	0.800716
187191	0.801063
187192	0.800786
187193	0.800881
187194	0.800735
187195	0.800841
187196	0.80103
187197	0.800595
187198	0.800735
187199	0.800578
187200	0.800901
187201	0.800764
187202	0.800853
187203	0.800811
187204	0.800909
187205	0.800629
187206	0.800387
187207	0.800528
187208	0.800566
187209	0.800661
187210	0.800423
187211	0.800495
187212	0.800465
187213	0.800452
187214	0.800399
187215	0.800567
187216	0.800525
187217	0.800571
187218	0.800673
187219	0.80056
187220	0.800399
187221	0.800461
187222	0.800662
187223	0.800587
187224	0.800613
187225	0.800414
187226	0.800589
187227	0.800733
187228	0.800357
187229	0.800386
187230	0.800268
187231	0.80051
187232	0.800282
187233	0.80035
187234	0.800198
187235	0.800415
187236	0.80025
187237	0.800361
187238	0.800449
187239	0.800306
187240	0.800382
187241	0.800048
187242	0.800042
187243	0.800154
187244	0.800214
187245	0.800402
187246	0.80002
187247	0.80023
187248	0.800136
187249	0.800254
187250	0.799956
187251	0.800062
187252	0.799892
187253	0.7999
187254	0.800217
187255	0.799848
187256	0.799774
187257	0.800161
187258	0.799898
187259	0.800091
187260	0.799999
187261	0.800017
187262	0.800104
187263	0.799842
187264	0.800138
187265	0.800474
187266	0.799886
187267	0.800318
187268	0.800012
187269	0.800068
187270	0.800139
187271	0.800116
187272	0.800054
187273	0.799968
187274	0.799912
187275	0.799953
187276	0.799912
187277	0.799631
187278	0.80016
187279	0.799911
187280	0.79988
187281	0.799573
187282	0.799708
187283	0.799569
187284	0.799707
187285	0.800008
187286	0.800035
187287	0.799669
187288	0.799567
187289	0.799674
187290	0.799881
187291	0.799911
187292	0.800163
187293	0.799835
187294	0.799812
187295	0.799593
187296	0.799764
187297	0.799748
187298	0.799536
187299	0.799678
187300	0.799515
187301	0.799531
187302	0.799634
187303	0.799859
187304	0.799556
187305	0.799866
187306	0.799565
187307	0.799681
187308	0.799614
187309	0.799432
187310	0.799558
187311	0.799685
187312	0.799794
187313	0.799714
187314	0.799757
187315	0.799661
187316	0.799703
187317	0.799563
187318	0.799656
187319	0.799351
187320	0.79947
187321	0.799538
187322	0.799256
187323	0.799515
187324	0.799105
187325	0.799221
187326	0.799364
187327	0.799234
187328	0.799301
187329	0.799216
187330	0.799413
187331	0.799415
187332	0.799146
187333	0.799318
187334	0.799503
187335	0.799089
187336	0.79935
187337	0.799255
187338	0.799745
187339	0.799549
187340	0.799157
187341	0.799441
187342	0.799257
187343	0.799194
187344	0.799295
187345	0.799184
187346	0.799091
187347	0.799029
187348	0.799029
187349	0.799157
187350	0.799418
187351	0.799066
187352	0.798795
187353	0.799109
187354	0.799206
187355	0.799002
187356	0.799033
187357	0.799527
187358	0.799056
187359	0.798856
187360	0.798813
187361	0.79905
187362	0.79903
187363	0.799
187364	0.799207
187365	0.798971
187366	0.799001
187367	0.79918
187368	0.799116
187369	0.799246
187370	0.799003
187371	0.798885
187372	0.798652
187373	0.798885
187374	0.799042
187375	0.798974
187376	0.799117
187377	0.799006
187378	0.799131
187379	0.798861
187380	0.79898
187381	0.798764
187382	0.799179
187383	0.799023
187384	0.79887
187385	0.798928
187386	0.798909
187387	0.798931
187388	0.79895
187389	0.799081
187390	0.798879
187391	0.798651
187392	0.798679
187393	0.798826
187394	0.798793
187395	0.798868
187396	0.798756
187397	0.798886
187398	0.79851
187399	0.798534
187400	0.798516
187401	0.7984
187402	0.798515
187403	0.798852
187404	0.799091
187405	0.798811
187406	0.798663
187407	0.798646
187408	0.798379
187409	0.798255
187410	0.798574
187411	0.798779
187412	0.798647
187413	0.798714
187414	0.79874
187415	0.798687
187416	0.798552
187417	0.7984
187418	0.798729
187419	0.798663
187420	0.798722
187421	0.79853
187422	0.798346
187423	0.798446
187424	0.798431
187425	0.798175
187426	0.798448
187427	0.798473
187428	0.798328
187429	0.798341
187430	0.798351
187431	0.798296
187432	0.798412
187433	0.798123
187434	0.798097
187435	0.797992
187436	0.798533
187437	0.798467
187438	0.798413
187439	0.798402
187440	0.798373
187441	0.798039
187442	0.797953
187443	0.798148
187444	0.798002
187445	0.797937
187446	0.797919
187447	0.798122
187448	0.798035
187449	0.7982
187450	0.797986
187451	0.798012
187452	0.79785
187453	0.797762
187454	0.798021
187455	0.797732
187456	0.798059
187457	0.797683
187458	0.797629
187459	0.797741
187460	0.797981
187461	0.798037
187462	0.797861
187463	0.797859
187464	0.798099
187465	0.797968
187466	0.797865
187467	0.798028
187468	0.798035
187469	0.798079
187470	0.79778
187471	0.797667
187472	0.798014
187473	0.798001
187474	0.797934
187475	0.797888
187476	0.797929
187477	0.7979
187478	0.797646
187479	0.797864
187480	0.798038
187481	0.79779
187482	0.797826
187483	0.797912
187484	0.797727
187485	0.797848
187486	0.797887
187487	0.797701
187488	0.797688
187489	0.797677
187490	0.797398
187491	0.797676
187492	0.797679
187493	0.797727
187494	0.797605
187495	0.797454
187496	0.797591
187497	0.797778
187498	0.797492
187499	0.797395
187500	0.797424
187501	0.797592
187502	0.797599
187503	0.797751
187504	0.797637
187505	0.797285
187506	0.79756
187507	0.797598
187508	0.797695
187509	0.797447
187510	0.797692
187511	0.797814
187512	0.79778
187513	0.797526
187514	0.797355
187515	0.797647
187516	0.797396
187517	0.797453
187518	0.797373
187519	0.797199
187520	0.797321
187521	0.797417
187522	0.797401
187523	0.797404
187524	0.797456
187525	0.797308
187526	0.797727
187527	0.797233
187528	0.797199
187529	0.797076
187530	0.797217
187531	0.797091
187532	0.797134
187533	0.797338
187534	0.797352
187535	0.797057
187536	0.797091
187537	0.797251
187538	0.797629
187539	0.797158
187540	0.797405
187541	0.797226
187542	0.797169
187543	0.79726
187544	0.797322
187545	0.797151
187546	0.796943
187547	0.797301
187548	0.797176
187549	0.796881
187550	0.79702
187551	0.796941
187552	0.79717
187553	0.796767
187554	0.797081
187555	0.797234
187556	0.796924
187557	0.797076
187558	0.796946
187559	0.796909
187560	0.796809
187561	0.796539
187562	0.796776
187563	0.79681
187564	0.796743
187565	0.796821
187566	0.796743
187567	0.796451
187568	0.796722
187569	0.796693
187570	0.796774
187571	0.796538
187572	0.796548
187573	0.796622
187574	0.797044
187575	0.796908
187576	0.796857
187577	0.796761
187578	0.796755
187579	0.796585
187580	0.796787
187581	0.796473
187582	0.796766
187583	0.796817
187584	0.796731
187585	0.796763
187586	0.796799
187587	0.796877
187588	0.796835
187589	0.796631
187590	0.796491
187591	0.796439
187592	0.796558
187593	0.796346
187594	0.796676
187595	0.796777
187596	0.796511
187597	0.796271
187598	0.796311
187599	0.796363
187600	0.796264
187601	0.796304
187602	0.796162
187603	0.795973
187604	0.796255
187605	0.796349
187606	0.796384
187607	0.796115
187608	0.79574
187609	0.795914
187610	0.796235
187611	0.796206
187612	0.796039
187613	0.796305
187614	0.796503
187615	0.796238
187616	0.796226
187617	0.796241
187618	0.796096
187619	0.79632
187620	0.796245
187621	0.796359
187622	0.796102
187623	0.795804
187624	0.795998
187625	0.795855
187626	0.796083
187627	0.796157
187628	0.796041
187629	0.796007
187630	0.796118
187631	0.796027
187632	0.796363
187633	0.796101
187634	0.795957
187635	0.79587
187636	0.796082
187637	0.796091
187638	0.795766
187639	0.795823
187640	0.795818
187641	0.79566
187642	0.79579
187643	0.795742
187644	0.795727
187645	0.795853
187646	0.795728
187647	0.795881
187648	0.795798
187649	0.795612
187650	0.795756
187651	0.795676
187652	0.795422
187653	0.795501
187654	0.795597
187655	0.795772
187656	0.795591
187657	0.795618
187658	0.79585
187659	0.795592
187660	0.79558
187661	0.795487
187662	0.79585
187663	0.795806
187664	0.795765
187665	0.795863
187666	0.795702
187667	0.795586
187668	0.795479
187669	0.79554
187670	0.795665
187671	0.795494
187672	0.795489
187673	0.79557
187674	0.795459
187675	0.795742
187676	0.795571
187677	0.795616
187678	0.795685
187679	0.79553
187680	0.795411
187681	0.795416
187682	0.795365
187683	0.795313
187684	0.795399
187685	0.795266
187686	0.795401
187687	0.79525
187688	0.795294
187689	0.795453
187690	0.795339
187691	0.795286
187692	0.795018
187693	0.795193
187694	0.795818
187695	0.795485
187696	0.795639
187697	0.795264
187698	0.795297
187699	0.795255
187700	0.795067
187701	0.795508
187702	0.795169
187703	0.795278
187704	0.795148
187705	0.795086
187706	0.795142
187707	0.795238
187708	0.795255
187709	0.79522
187710	0.795247
187711	0.795347
187712	0.795202
187713	0.795184
187714	0.79527
187715	0.795087
187716	0.795188
187717	0.795208
187718	0.795118
187719	0.794985
187720	0.795218
187721	0.795128
187722	0.795052
187723	0.795051
187724	0.794825
187725	0.794842
187726	0.794984
187727	0.795118
187728	0.795129
187729	0.794859
187730	0.795211
187731	0.795071
187732	0.794995
187733	0.794855
187734	0.795082
187735	0.795048
187736	0.795007
187737	0.794886
187738	0.79489
187739	0.794812
187740	0.794871
187741	0.794995
187742	0.794868
187743	0.794808
187744	0.794865
187745	0.7949
187746	0.795026
187747	0.795037
187748	0.794695
187749	0.794805
187750	0.79486
187751	0.794714
187752	0.794971
187753	0.794774
187754	0.794746
187755	0.794452
187756	0.794648
187757	0.794697
187758	0.794805
187759	0.794997
187760	0.794708
187761	0.79464
187762	0.794845
187763	0.794823
187764	0.794731
187765	0.795007
187766	0.794799
187767	0.794717
187768	0.794645
187769	0.79453
187770	0.794843
187771	0.794536
187772	0.794561
187773	0.794735
187774	0.79493
187775	0.794455
187776	0.794443
187777	0.793953
187778	0.794203
187779	0.79443
187780	0.794529
187781	0.794369
187782	0.79455
187783	0.794292
187784	0.794861
187785	0.794422
187786	0.794223
187787	0.794563
187788	0.794555
187789	0.79439
187790	0.79444
187791	0.794458
187792	0.794407
187793	0.794238
187794	0.794295
187795	0.794459
187796	0.794688
187797	0.79417
187798	0.7943
187799	0.794339
187800	0.794378
187801	0.793984
187802	0.793896
187803	0.794032
187804	0.794062
187805	0.79426
187806	0.793927
187807	0.794006
187808	0.793964
187809	0.794038
187810	0.793803
187811	0.793963
187812	0.794001
187813	0.793879
187814	0.794013
187815	0.794072
187816	0.794175
187817	0.793951
187818	0.793967
187819	0.794041
187820	0.793996
187821	0.794181
187822	0.794028
187823	0.794161
187824	0.79378
187825	0.793784
187826	0.793892
187827	0.794158
187828	0.793924
187829	0.793729
187830	0.794122
187831	0.793841
187832	0.793815
187833	0.793919
187834	0.793932
187835	0.79374
187836	0.793639
187837	0.793844
187838	0.793726
187839	0.793992
187840	0.793892
187841	0.793817
187842	0.793659
187843	0.793883
187844	0.793676
187845	0.793812
187846	0.79401
187847	0.793567
187848	0.79379
187849	0.793836
187850	0.793756
187851	0.793604
187852	0.793605
187853	0.793429
187854	0.793638
187855	0.793694
187856	0.79336
187857	0.793911
187858	0.794074
187859	0.793624
187860	0.79357
187861	0.79356
187862	0.793615
187863	0.793582
187864	0.793602
187865	0.793546
187866	0.793372
187867	0.793328
187868	0.793623
187869	0.793457
187870	0.793382
187871	0.793424
187872	0.793091
187873	0.793766
187874	0.793284
187875	0.79356
187876	0.793668
187877	0.79339
187878	0.793104
187879	0.792766
187880	0.793362
187881	0.793406
187882	0.793096
187883	0.793408
187884	0.793285
187885	0.793215
187886	0.793271
187887	0.793338
187888	0.793299
187889	0.793359
187890	0.7935
187891	0.793297
187892	0.793588
187893	0.793154
187894	0.793527
187895	0.793079
187896	0.793125
187897	0.793342
187898	0.79317
187899	0.793097
187900	0.793264
187901	0.792862
187902	0.793029
187903	0.793295
187904	0.792684
187905	0.793109
187906	0.793169
187907	0.793185
187908	0.793178
187909	0.79287
187910	0.793045
187911	0.793138
187912	0.792989
187913	0.792836
187914	0.792892
187915	0.793003
187916	0.7929
187917	0.793146
187918	0.792951
187919	0.792881
187920	0.79268
187921	0.792689
187922	0.792736
187923	0.792698
187924	0.792872
187925	0.792615
187926	0.792355
187927	0.792789
187928	0.792809
187929	0.793151
187930	0.793134
187931	0.792725
187932	0.79272
187933	0.793067
187934	0.792554
187935	0.792245
187936	0.792642
187937	0.792555
187938	0.792607
187939	0.79262
187940	0.792496
187941	0.792517
187942	0.79286
187943	0.792601
187944	0.7925
187945	0.792519
187946	0.792668
187947	0.792543
187948	0.792475
187949	0.792773
187950	0.792468
187951	0.792557
187952	0.792319
187953	0.792518
187954	0.792223
187955	0.792525
187956	0.792262
187957	0.792149
187958	0.792485
187959	0.7925
187960	0.792504
187961	0.792003
187962	0.792246
187963	0.792206
187964	0.792157
187965	0.792337
187966	0.792339
187967	0.792362
187968	0.792196
187969	0.791811
187970	0.791953
187971	0.792069
187972	0.79221
187973	0.792418
187974	0.792276
187975	0.792417
187976	0.792531
187977	0.79245
187978	0.792099
187979	0.792039
187980	0.791831
187981	0.79197
187982	0.792046
187983	0.792399
187984	0.792307
187985	0.792023
187986	0.792064
187987	0.791977
187988	0.792001
187989	0.791714
187990	0.792146
187991	0.791698
187992	0.791765
187993	0.792035
187994	0.791906
187995	0.791937
187996	0.791624
187997	0.791657
187998	0.791966
187999	0.791731
188000	0.791833
188001	0.791693
188002	0.792006
188003	0.791665
188004	0.791664
188005	0.791681
188006	0.791871
188007	0.791675
188008	0.791499
188009	0.791752
188010	0.791454
188011	0.791548
188012	0.791627
188013	0.791972
188014	0.791833
188015	0.791847
188016	0.791994
188017	0.792035
188018	0.791513
188019	0.791486
188020	0.791546
188021	0.791776
188022	0.791934
188023	0.79163
188024	0.7916
188025	0.791405
188026	0.791482
188027	0.791662
188028	0.791512
188029	0.791581
188030	0.791566
188031	0.791802
188032	0.791642
188033	0.791866
188034	0.791785
188035	0.791501
188036	0.791545
188037	0.791523
188038	0.791523
188039	0.791363
188040	0.791431
188041	0.791332
188042	0.791715
188043	0.791445
188044	0.791514
188045	0.791492
188046	0.791296
188047	0.791727
188048	0.791285
188049	0.791176
188050	0.791586
188051	0.791659
188052	0.791338
188053	0.791241
188054	0.791223
188055	0.791043
188056	0.791252
188057	0.791383
188058	0.791285
188059	0.79144
188060	0.791206
188061	0.791285
188062	0.791123
188063	0.791068
188064	0.791159
188065	0.79092
188066	0.791107
188067	0.790887
188068	0.791203
188069	0.791465
188070	0.791382
188071	0.790977
188072	0.790806
188073	0.791372
188074	0.791061
188075	0.790981
188076	0.791174
188077	0.791392
188078	0.791335
188079	0.791181
188080	0.79104
188081	0.790998
188082	0.790734
188083	0.79062
188084	0.790948
188085	0.791234
188086	0.790708
188087	0.791024
188088	0.790814
188089	0.790899
188090	0.790992
188091	0.790976
188092	0.790826
188093	0.790893
188094	0.790977
188095	0.790965
188096	0.790743
188097	0.790969
188098	0.79102
188099	0.790764
188100	0.79072
188101	0.791241
188102	0.790959
188103	0.79093
188104	0.790623
188105	0.790498
188106	0.79072
188107	0.790802
188108	0.790841
188109	0.790845
188110	0.790913
188111	0.791193
188112	0.790848
188113	0.790684
188114	0.790577
188115	0.790727
188116	0.790813
188117	0.79091
188118	0.791018
188119	0.790611
188120	0.790641
188121	0.790574
188122	0.790562
188123	0.790673
188124	0.790521
188125	0.790431
188126	0.790324
188127	0.790518
188128	0.790527
188129	0.790438
188130	0.790798
188131	0.79053
188132	0.790639
188133	0.79022
188134	0.790376
188135	0.790329
188136	0.790461
188137	0.790648
188138	0.790589
188139	0.790474
188140	0.790459
188141	0.790365
188142	0.790334
188143	0.790211
188144	0.79042
188145	0.790157
188146	0.790426
188147	0.790111
188148	0.79037
188149	0.790414
188150	0.790411
188151	0.790132
188152	0.790171
188153	0.790066
188154	0.790046
188155	0.790155
188156	0.790254
188157	0.790193
188158	0.790277
188159	0.790105
188160	0.790132
188161	0.790123
188162	0.790227
188163	0.790038
188164	0.790214
188165	0.790273
188166	0.790347
188167	0.790334
188168	0.789974
188169	0.790125
188170	0.790452
188171	0.790067
188172	0.79014
188173	0.790089
188174	0.790246
188175	0.790065
188176	0.790065
188177	0.789861
188178	0.790164
188179	0.79003
188180	0.790032
188181	0.789882
188182	0.790002
188183	0.790204
188184	0.789906
188185	0.789914
188186	0.789516
188187	0.78961
188188	0.789703
188189	0.789926
188190	0.789855
188191	0.789761
188192	0.790146
188193	0.789964
188194	0.789874
188195	0.789944
188196	0.789765
188197	0.789865
188198	0.789941
188199	0.790116
188200	0.78972
188201	0.789962
188202	0.789941
188203	0.789949
188204	0.78984
188205	0.789933
188206	0.790008
188207	0.789657
188208	0.789455
188209	0.789723
188210	0.789647
188211	0.789568
188212	0.789535
188213	0.789505
188214	0.789656
188215	0.789681
188216	0.789721
188217	0.789636
188218	0.789563
188219	0.789476
188220	0.789559
188221	0.789779
188222	0.789961
188223	0.789685
188224	0.789642
188225	0.789496
188226	0.789183
188227	0.789677
188228	0.789392
188229	0.789567
188230	0.789663
188231	0.789459
188232	0.789471
188233	0.789259
188234	0.789179
188235	0.789409
188236	0.788993
188237	0.789309
188238	0.789539
188239	0.789503
188240	0.789484
188241	0.789562
188242	0.789414
188243	0.789451
188244	0.789543
188245	0.789485
188246	0.789615
188247	0.789288
188248	0.789157
188249	0.78915
188250	0.789055
188251	0.789382
188252	0.789251
188253	0.7891
188254	0.789055
188255	0.788979
188256	0.789045
188257	0.789229
188258	0.789223
188259	0.788867
188260	0.789247
188261	0.789202
188262	0.788944
188263	0.789412
188264	0.789232
188265	0.789246
188266	0.789012
188267	0.789241
188268	0.789002
188269	0.7889
188270	0.789189
188271	0.788779
188272	0.78896
188273	0.789129
188274	0.789063
188275	0.78883
188276	0.788829
188277	0.788907
188278	0.78891
188279	0.788843
188280	0.788936
188281	0.78892
188282	0.788854
188283	0.788957
188284	0.789128
188285	0.788881
188286	0.788834
188287	0.788859
188288	0.789006
188289	0.789207
188290	0.788872
188291	0.788832
188292	0.788738
188293	0.788803
188294	0.78854
188295	0.788334
188296	0.788724
188297	0.788834
188298	0.788794
188299	0.788863
188300	0.78852
188301	0.788364
188302	0.788453
188303	0.788604
188304	0.788255
188305	0.788591
188306	0.788725
188307	0.788446
188308	0.788546
188309	0.788484
188310	0.788605
188311	0.788461
188312	0.788237
188313	0.78858
188314	0.788541
188315	0.788745
188316	0.788714
188317	0.788432
188318	0.787947
188319	0.788197
188320	0.788079
188321	0.788813
188322	0.788518
188323	0.788511
188324	0.788346
188325	0.788401
188326	0.788492
188327	0.788268
188328	0.788412
188329	0.787979
188330	0.788027
188331	0.78828
188332	0.788451
188333	0.788181
188334	0.78834
188335	0.788526
188336	0.788382
188337	0.788094
188338	0.788182
188339	0.788165
188340	0.788357
188341	0.788278
188342	0.788251
188343	0.78812
188344	0.788096
188345	0.788186
188346	0.788215
188347	0.788084
188348	0.788175
188349	0.788189
188350	0.788115
188351	0.788129
188352	0.788133
188353	0.788344
188354	0.788438
188355	0.788107
188356	0.788239
188357	0.788066
188358	0.7878
188359	0.787753
188360	0.788071
188361	0.788212
188362	0.788347
188363	0.787982
188364	0.787958
188365	0.78813
188366	0.788062
188367	0.788098
188368	0.78795
188369	0.787954
188370	0.787538
188371	0.787474
188372	0.787672
188373	0.78784
188374	0.787828
188375	0.787605
188376	0.788005
188377	0.787704
188378	0.787776
188379	0.787573
188380	0.787744
188381	0.787413
188382	0.787158
188383	0.787975
188384	0.787595
188385	0.78785
188386	0.787743
188387	0.78784
188388	0.787764
188389	0.787551
188390	0.787566
188391	0.787441
188392	0.787574
188393	0.787715
188394	0.787824
188395	0.787787
188396	0.78775
188397	0.787839
188398	0.787593
188399	0.787544
188400	0.787478
188401	0.787815
188402	0.787549
188403	0.787507
188404	0.787525
188405	0.787719
188406	0.787428
188407	0.787716
188408	0.787487
188409	0.787242
188410	0.78733
188411	0.787467
188412	0.787577
188413	0.787338
188414	0.787554
188415	0.787385
188416	0.787419
188417	0.787489
188418	0.787454
188419	0.787467
188420	0.787378
188421	0.787142
188422	0.787342
188423	0.787447
188424	0.787202
188425	0.786922
188426	0.787002
188427	0.787248
188428	0.787202
188429	0.787173
188430	0.787144
188431	0.787081
188432	0.787423
188433	0.787149
188434	0.786852
188435	0.787224
188436	0.787092
188437	0.787254
188438	0.787177
188439	0.78716
188440	0.787284
188441	0.787346
188442	0.787314
188443	0.787272
188444	0.787038
188445	0.786972
188446	0.787014
188447	0.787131
188448	0.787314
188449	0.787022
188450	0.787176
188451	0.787147
188452	0.787341
188453	0.786947
188454	0.787126
188455	0.78706
188456	0.786867
188457	0.786971
188458	0.787075
188459	0.78688
188460	0.786929
188461	0.78677
188462	0.78692
188463	0.786862
188464	0.787216
188465	0.786868
188466	0.786749
188467	0.786887
188468	0.786931
188469	0.78669
188470	0.786446
188471	0.786677
188472	0.786395
188473	0.786531
188474	0.786483
188475	0.786569
188476	0.786713
188477	0.786445
188478	0.786478
188479	0.786649
188480	0.786464
188481	0.786924
188482	0.78677
188483	0.786445
188484	0.786556
188485	0.786559
188486	0.786495
188487	0.786451
188488	0.786325
188489	0.786307
188490	0.786375
188491	0.786449
188492	0.786381
188493	0.786409
188494	0.786193
188495	0.786402
188496	0.786388
188497	0.786521
188498	0.786511
188499	0.786565
188500	0.78653
188501	0.786348
188502	0.786372
188503	0.786231
188504	0.786108
188505	0.786075
188506	0.786324
188507	0.786393
188508	0.786157
188509	0.786422
188510	0.786247
188511	0.786365
188512	0.786359
188513	0.786431
188514	0.785964
188515	0.786094
188516	0.786242
188517	0.785973
188518	0.786577
188519	0.786056
188520	0.786016
188521	0.786203
188522	0.786341
188523	0.786308
188524	0.786219
188525	0.786178
188526	0.785947
188527	0.786171
188528	0.786252
188529	0.786118
188530	0.786295
188531	0.786151
188532	0.785972
188533	0.786113
188534	0.785928
188535	0.785944
188536	0.786068
188537	0.785848
188538	0.785875
188539	0.786088
188540	0.786016
188541	0.785887
188542	0.785917
188543	0.785716
188544	0.785744
188545	0.785905
188546	0.785733
188547	0.785818
188548	0.785961
188549	0.785691
188550	0.786015
188551	0.785874
188552	0.785564
188553	0.785569
188554	0.78591
188555	0.785868
188556	0.785373
188557	0.785435
188558	0.785521
188559	0.78595
188560	0.786048
188561	0.785675
188562	0.785502
188563	0.785415
188564	0.785514
188565	0.785425
188566	0.785553
188567	0.785393
188568	0.785875
188569	0.785404
188570	0.785506
188571	0.78568
188572	0.785573
188573	0.785594
188574	0.785621
188575	0.785338
188576	0.78566
188577	0.78554
188578	0.785712
188579	0.785741
188580	0.785788
188581	0.785494
188582	0.785683
188583	0.785482
188584	0.785328
188585	0.785267
188586	0.78543
188587	0.785461
188588	0.785497
188589	0.785495
188590	0.785235
188591	0.785128
188592	0.785153
188593	0.785349
188594	0.785603
188595	0.785355
188596	0.785474
188597	0.785358
188598	0.785137
188599	0.785304
188600	0.785151
188601	0.78532
188602	0.785121
188603	0.78539
188604	0.785155
188605	0.785217
188606	0.785167
188607	0.785414
188608	0.78531
188609	0.785166
188610	0.785294
188611	0.784991
188612	0.785011
188613	0.785185
188614	0.78522
188615	0.784988
188616	0.785181
188617	0.78497
188618	0.785334
188619	0.785141
188620	0.785146
188621	0.784936
188622	0.784601
188623	0.784633
188624	0.784433
188625	0.784834
188626	0.784636
188627	0.7849
188628	0.785135
188629	0.784762
188630	0.7848
188631	0.784996
188632	0.784808
188633	0.78477
188634	0.78465
188635	0.784741
188636	0.784492
188637	0.784586
188638	0.784584
188639	0.785039
188640	0.785162
188641	0.784869
188642	0.784999
188643	0.78494
188644	0.784881
188645	0.784577
188646	0.784878
188647	0.784684
188648	0.78463
188649	0.784398
188650	0.784565
188651	0.784503
188652	0.78448
188653	0.784469
188654	0.784618
188655	0.784575
188656	0.784369
188657	0.784212
188658	0.784594
188659	0.784536
188660	0.784357
188661	0.78445
188662	0.784454
188663	0.784522
188664	0.784517
188665	0.784457
188666	0.784475
188667	0.784279
188668	0.784426
188669	0.784177
188670	0.784171
188671	0.784306
188672	0.784427
188673	0.784126
188674	0.784425
188675	0.784466
188676	0.784657
188677	0.784116
188678	0.784195
188679	0.784215
188680	0.784162
188681	0.783939
188682	0.784043
188683	0.783983
188684	0.784043
188685	0.783823
188686	0.784005
188687	0.784195
188688	0.784064
188689	0.784173
188690	0.783852
188691	0.783743
188692	0.784034
188693	0.783906
188694	0.783575
188695	0.784003
188696	0.783748
188697	0.783829
188698	0.783869
188699	0.783913
188700	0.783988
188701	0.783799
188702	0.783619
188703	0.783691
188704	0.78411
188705	0.783743
188706	0.783793
188707	0.783753
188708	0.784118
188709	0.783812
188710	0.783797
188711	0.78352
188712	0.783713
188713	0.783659
188714	0.783714
188715	0.783639
188716	0.783925
188717	0.783558
188718	0.7836
188719	0.783608
188720	0.783613
188721	0.783659
188722	0.783832
188723	0.784046
188724	0.783959
188725	0.783683
188726	0.783593
188727	0.783668
188728	0.783328
188729	0.783824
188730	0.783703
188731	0.78338
188732	0.783848
188733	0.783502
188734	0.78353
188735	0.783445
188736	0.783407
188737	0.783539
188738	0.783477
188739	0.783535
188740	0.783688
188741	0.783537
188742	0.783373
188743	0.783394
188744	0.783311
188745	0.783237
188746	0.783772
188747	0.783515
188748	0.783425
188749	0.783348
188750	0.783268
188751	0.783408
188752	0.783645
188753	0.783437
188754	0.783086
188755	0.783258
188756	0.783192
188757	0.783579
188758	0.783152
188759	0.783504
188760	0.783351
188761	0.78314
188762	0.783376
188763	0.782917
188764	0.783354
188765	0.783121
188766	0.783297
188767	0.783051
188768	0.783189
188769	0.783062
188770	0.782783
188771	0.782902
188772	0.78301
188773	0.783022
188774	0.782912
188775	0.782888
188776	0.78319
188777	0.783025
188778	0.782963
188779	0.783126
188780	0.782882
188781	0.782815
188782	0.782731
188783	0.782538
188784	0.782758
188785	0.782799
188786	0.782656
188787	0.782714
188788	0.783
188789	0.783031
188790	0.783009
188791	0.782969
188792	0.782855
188793	0.782733
188794	0.783015
188795	0.782803
188796	0.782948
188797	0.782675
188798	0.782994
188799	0.782909
188800	0.783064
188801	0.782938
188802	0.782833
188803	0.782604
188804	0.782603
188805	0.78256
188806	0.782813
188807	0.782727
188808	0.782465
188809	0.782511
188810	0.782633
188811	0.7827
188812	0.782402
188813	0.782606
188814	0.782488
188815	0.782584
188816	0.782385
188817	0.782728
188818	0.78266
188819	0.782606
188820	0.78231
188821	0.782347
188822	0.782494
188823	0.782315
188824	0.782312
188825	0.782389
188826	0.782403
188827	0.782499
188828	0.782209
188829	0.782416
188830	0.782319
188831	0.78228
188832	0.7823
188833	0.782194
188834	0.78226
188835	0.782097
188836	0.782348
188837	0.782359
188838	0.782248
188839	0.782047
188840	0.782138
188841	0.782173
188842	0.782257
188843	0.782071
188844	0.782151
188845	0.782315
188846	0.782391
188847	0.782221
188848	0.782155
188849	0.782245
188850	0.78233
188851	0.782138
188852	0.781747
188853	0.782136
188854	0.782167
188855	0.782041
188856	0.782079
188857	0.781709
188858	0.781853
188859	0.781857
188860	0.782152
188861	0.781796
188862	0.78187
188863	0.781893
188864	0.781975
188865	0.781929
188866	0.78168
188867	0.781519
188868	0.781887
188869	0.781748
188870	0.782146
188871	0.781788
188872	0.782202
188873	0.781773
188874	0.781825
188875	0.781712
188876	0.781721
188877	0.781732
188878	0.781984
188879	0.782122
188880	0.781615
188881	0.781714
188882	0.781573
188883	0.781583
188884	0.781696
188885	0.781658
188886	0.782061
188887	0.781777
188888	0.781715
188889	0.782039
188890	0.781733
188891	0.781733
188892	0.781611
188893	0.781509
188894	0.781997
188895	0.781884
188896	0.781721
188897	0.78176
188898	0.78159
188899	0.781309
188900	0.781427
188901	0.781093
188902	0.781462
188903	0.781802
188904	0.78153
188905	0.78133
188906	0.781127
188907	0.781254
188908	0.781475
188909	0.781439
188910	0.78151
188911	0.781194
188912	0.781574
188913	0.78151
188914	0.781492
188915	0.781369
188916	0.781348
188917	0.78151
188918	0.781426
188919	0.781606
188920	0.781523
188921	0.781311
188922	0.781382
188923	0.781144
188924	0.781374
188925	0.781273
188926	0.781412
188927	0.781264
188928	0.781561
188929	0.781266
188930	0.781148
188931	0.781264
188932	0.78098
188933	0.781238
188934	0.781196
188935	0.781383
188936	0.78156
188937	0.781292
188938	0.78113
188939	0.781166
188940	0.780978
188941	0.780971
188942	0.78134
188943	0.781452
188944	0.78113
188945	0.781181
188946	0.781284
188947	0.781112
188948	0.781181
188949	0.780948
188950	0.781056
188951	0.781189
188952	0.781087
188953	0.780881
188954	0.780694
188955	0.780773
188956	0.780858
188957	0.780756
188958	0.780816
188959	0.780673
188960	0.780862
188961	0.780771
188962	0.781002
188963	0.78084
188964	0.781059
188965	0.780869
188966	0.780879
188967	0.780768
188968	0.78073
188969	0.780611
188970	0.780787
188971	0.780693
188972	0.780588
188973	0.780762
188974	0.780652
188975	0.780771
188976	0.780832
188977	0.780265
188978	0.780744
188979	0.780548
188980	0.780762
188981	0.780633
188982	0.780472
188983	0.780573
188984	0.780781
188985	0.780938
188986	0.780649
188987	0.780669
188988	0.780448
188989	0.780197
188990	0.780401
188991	0.780438
188992	0.780692
188993	0.780636
188994	0.780556
188995	0.780181
188996	0.780448
188997	0.780538
188998	0.780599
188999	0.780495
189000	0.780686
189001	0.780526
189002	0.780343
189003	0.780362
189004	0.780351
189005	0.780572
189006	0.780515
189007	0.780604
189008	0.780662
189009	0.780387
189010	0.780084
189011	0.780319
189012	0.780555
189013	0.780377
189014	0.780249
189015	0.780065
189016	0.780282
189017	0.780238
189018	0.780388
189019	0.780362
189020	0.780301
189021	0.780399
189022	0.780159
189023	0.780434
189024	0.780078
189025	0.780337
189026	0.780316
189027	0.780243
189028	0.779918
189029	0.780209
189030	0.780251
189031	0.780154
189032	0.780128
189033	0.780162
189034	0.780338
189035	0.780236
189036	0.780181
189037	0.780228
189038	0.780055
189039	0.78
189040	0.780117
189041	0.780303
189042	0.780089
189043	0.780101
189044	0.779904
189045	0.7799
189046	0.779824
189047	0.779786
189048	0.779512
189049	0.780016
189050	0.779729
189051	0.779537
189052	0.779686
189053	0.779472
189054	0.779474
189055	0.77973
189056	0.779658
189057	0.779435
189058	0.77958
189059	0.779671
189060	0.779612
189061	0.779351
189062	0.779525
189063	0.779669
189064	0.779588
189065	0.779461
189066	0.779474
189067	0.779387
189068	0.779618
189069	0.77969
189070	0.77985
189071	0.77995
189072	0.779642
189073	0.779619
189074	0.779625
189075	0.779663
189076	0.779698
189077	0.779636
189078	0.779504
189079	0.779599
189080	0.779253
189081	0.779235
189082	0.779412
189083	0.779551
189084	0.779549
189085	0.779358
189086	0.77912
189087	0.779185
189088	0.779347
189089	0.77945
189090	0.77926
189091	0.779338
189092	0.779165
189093	0.77962
189094	0.779431
189095	0.779218
189096	0.779364
189097	0.778984
189098	0.779156
189099	0.779262
189100	0.779431
189101	0.779161
189102	0.779358
189103	0.779134
189104	0.779058
189105	0.778964
189106	0.778994
189107	0.779137
189108	0.779073
189109	0.779075
189110	0.779206
189111	0.779387
189112	0.77935
189113	0.779245
189114	0.779092
189115	0.778959
189116	0.778943
189117	0.779008
189118	0.779134
189119	0.779355
189120	0.778994
189121	0.778892
189122	0.779063
189123	0.778942
189124	0.779177
189125	0.778889
189126	0.779198
189127	0.778858
189128	0.779024
189129	0.779174
189130	0.779212
189131	0.779046
189132	0.779086
189133	0.778891
189134	0.778702
189135	0.778844
189136	0.778907
189137	0.779212
189138	0.778952
189139	0.778729
189140	0.778464
189141	0.778716
189142	0.778687
189143	0.77873
189144	0.778938
189145	0.778779
189146	0.778523
189147	0.778671
189148	0.778557
189149	0.778582
189150	0.778558
189151	0.77866
189152	0.778787
189153	0.778519
189154	0.778576
189155	0.778655
189156	0.778541
189157	0.778498
189158	0.778705
189159	0.778612
189160	0.778244
189161	0.778247
189162	0.778372
189163	0.778448
189164	0.778441
189165	0.778251
189166	0.778188
189167	0.778044
189168	0.778261
189169	0.778234
189170	0.778183
189171	0.778433
189172	0.77848
189173	0.778166
189174	0.778187
189175	0.778388
189176	0.77854
189177	0.778286
189178	0.778055
189179	0.778135
189180	0.778565
189181	0.778646
189182	0.778522
189183	0.778417
189184	0.778402
189185	0.778246
189186	0.777928
189187	0.778005
189188	0.778059
189189	0.778248
189190	0.777774
189191	0.777934
189192	0.778168
189193	0.778082
189194	0.778026
189195	0.778003
189196	0.778222
189197	0.778248
189198	0.778008
189199	0.777966
189200	0.777942
189201	0.777834
189202	0.777833
189203	0.777937
189204	0.777832
189205	0.777836
189206	0.777873
189207	0.777876
189208	0.777969
189209	0.778141
189210	0.777904
189211	0.777798
189212	0.777673
189213	0.777796
189214	0.777891
189215	0.77774
189216	0.777623
189217	0.777682
189218	0.77767
189219	0.777643
189220	0.777283
189221	0.777304
189222	0.777915
189223	0.777784
189224	0.777517
189225	0.777338
189226	0.777387
189227	0.777399
189228	0.777417
189229	0.777337
189230	0.777252
189231	0.777234
189232	0.77739
189233	0.777358
189234	0.777466
189235	0.77746
189236	0.77731
189237	0.777127
189238	0.777108
189239	0.777294
189240	0.777424
189241	0.777227
189242	0.777488
189243	0.777637
189244	0.777525
189245	0.777456
189246	0.777329
189247	0.777232
189248	0.777254
189249	0.777031
189250	0.777051
189251	0.77729
189252	0.777171
189253	0.777448
189254	0.777262
189255	0.777152
189256	0.777162
189257	0.777398
189258	0.777177
189259	0.777313
189260	0.777187
189261	0.777132
189262	0.777408
189263	0.777023
189264	0.77719
189265	0.777466
189266	0.777411
189267	0.777508
189268	0.777031
189269	0.777092
189270	0.777222
189271	0.777142
189272	0.777183
189273	0.777205
189274	0.777265
189275	0.777361
189276	0.777391
189277	0.777083
189278	0.777022
189279	0.776999
189280	0.777237
189281	0.77714
189282	0.776971
189283	0.777246
189284	0.777028
189285	0.776947
189286	0.776633
189287	0.777007
189288	0.777009
189289	0.776795
189290	0.776889
189291	0.777018
189292	0.776784
189293	0.776907
189294	0.776879
189295	0.776816
189296	0.776731
189297	0.777181
189298	0.776725
189299	0.776747
189300	0.776727
189301	0.776991
189302	0.776702
189303	0.776624
189304	0.776905
189305	0.776897
189306	0.776913
189307	0.776909
189308	0.776852
189309	0.776606
189310	0.776678
189311	0.776685
189312	0.776379
189313	0.776628
189314	0.77677
189315	0.776645
189316	0.776704
189317	0.77667
189318	0.776263
189319	0.776385
189320	0.776641
189321	0.776447
189322	0.776354
189323	0.776488
189324	0.776473
189325	0.776446
189326	0.776617
189327	0.77666
189328	0.77657
189329	0.776359
189330	0.776525
189331	0.776442
189332	0.776274
189333	0.776296
189334	0.776411
189335	0.7766
189336	0.776371
189337	0.776285
189338	0.776426
189339	0.776408
189340	0.776412
189341	0.776098
189342	0.776321
189343	0.776262
189344	0.776375
189345	0.776244
189346	0.776294
189347	0.776166
189348	0.776267
189349	0.776178
189350	0.775996
189351	0.775961
189352	0.776018
189353	0.776133
189354	0.77622
189355	0.776169
189356	0.776113
189357	0.77624
189358	0.776031
189359	0.776204
189360	0.776424
189361	0.775828
189362	0.7761
189363	0.775888
189364	0.776004
189365	0.775827
189366	0.776116
189367	0.77608
189368	0.775984
189369	0.775914
189370	0.775727
189371	0.775898
189372	0.775922
189373	0.776132
189374	0.776143
189375	0.776034
189376	0.776026
189377	0.77582
189378	0.775872
189379	0.776004
189380	0.776042
189381	0.776164
189382	0.775909
189383	0.775946
189384	0.775902
189385	0.775732
189386	0.775502
189387	0.775922
189388	0.775756
189389	0.77572
189390	0.775891
189391	0.775789
189392	0.775807
189393	0.775927
189394	0.775999
189395	0.776168
189396	0.775529
189397	0.775399
189398	0.775536
189399	0.775626
189400	0.775831
189401	0.775925
189402	0.775584
189403	0.775528
189404	0.775882
189405	0.775539
189406	0.775544
189407	0.775652
189408	0.775664
189409	0.775507
189410	0.775378
189411	0.775359
189412	0.775409
189413	0.775516
189414	0.775695
189415	0.775504
189416	0.775484
189417	0.775275
189418	0.775629
189419	0.775186
189420	0.775387
189421	0.775434
189422	0.775103
189423	0.775317
189424	0.775264
189425	0.775349
189426	0.775444
189427	0.775579
189428	0.775531
189429	0.775391
189430	0.775474
189431	0.775259
189432	0.775366
189433	0.775343
189434	0.775308
189435	0.775641
189436	0.775689
189437	0.775412
189438	0.775354
189439	0.775149
189440	0.775185
189441	0.775475
189442	0.775394
189443	0.775143
189444	0.775038
189445	0.77507
189446	0.775345
189447	0.775091
189448	0.774928
189449	0.77502
189450	0.774843
189451	0.77494
189452	0.775102
189453	0.775006
189454	0.775038
189455	0.774964
189456	0.775014
189457	0.774868
189458	0.774776
189459	0.774652
189460	0.774863
189461	0.775082
189462	0.775151
189463	0.775114
189464	0.774895
189465	0.774708
189466	0.774915
189467	0.774744
189468	0.774489
189469	0.774567
189470	0.775069
189471	0.774937
189472	0.774729
189473	0.774971
189474	0.77489
189475	0.774897
189476	0.774829
189477	0.774857
189478	0.774824
189479	0.774806
189480	0.774802
189481	0.774682
189482	0.774787
189483	0.774801
189484	0.774759
189485	0.774479
189486	0.77447
189487	0.774762
189488	0.774669
189489	0.774811
189490	0.774591
189491	0.7745
189492	0.774557
189493	0.77453
189494	0.774666
189495	0.774581
189496	0.774762
189497	0.774498
189498	0.774311
189499	0.774444
189500	0.774462
189501	0.774324
189502	0.774469
189503	0.774628
189504	0.77452
189505	0.774524
189506	0.774491
189507	0.774357
189508	0.774377
189509	0.77433
189510	0.774626
189511	0.774526
189512	0.774311
189513	0.774376
189514	0.774377
189515	0.77422
189516	0.774356
189517	0.774343
189518	0.774033
189519	0.774438
189520	0.774432
189521	0.77435
189522	0.774389
189523	0.774207
189524	0.774256
189525	0.773997
189526	0.774043
189527	0.774459
189528	0.774205
189529	0.77442
189530	0.773937
189531	0.774147
189532	0.774173
189533	0.774181
189534	0.774248
189535	0.774293
189536	0.774297
189537	0.774142
189538	0.773884
189539	0.774006
189540	0.774083
189541	0.774007
189542	0.77399
189543	0.774131
189544	0.773991
189545	0.774196
189546	0.774171
189547	0.774034
189548	0.774379
189549	0.774238
189550	0.774224
189551	0.774024
189552	0.773925
189553	0.773765
189554	0.773847
189555	0.773672
189556	0.773584
189557	0.773759
189558	0.773641
189559	0.773845
189560	0.77367
189561	0.773766
189562	0.77393
189563	0.773788
189564	0.773485
189565	0.773637
189566	0.773695
189567	0.773611
189568	0.773457
189569	0.773753
189570	0.773792
189571	0.773646
189572	0.773523
189573	0.773299
189574	0.773482
189575	0.773608
189576	0.773468
189577	0.773398
189578	0.773567
189579	0.773412
189580	0.7735
189581	0.773707
189582	0.773677
189583	0.77356
189584	0.773607
189585	0.773334
189586	0.77336
189587	0.773656
189588	0.773324
189589	0.773324
189590	0.773501
189591	0.773637
189592	0.773308
189593	0.772952
189594	0.773297
189595	0.773383
189596	0.773102
189597	0.77332
189598	0.77333
189599	0.773197
189600	0.77339
189601	0.773362
189602	0.772983
189603	0.77302
189604	0.773432
189605	0.773141
189606	0.773162
189607	0.773189
189608	0.773293
189609	0.773341
189610	0.773281
189611	0.773251
189612	0.77322
189613	0.773135
189614	0.773317
189615	0.773415
189616	0.773286
189617	0.77343
189618	0.773643
189619	0.773342
189620	0.773308
189621	0.773251
189622	0.77316
189623	0.773001
189624	0.773108
189625	0.77319
189626	0.773247
189627	0.773319
189628	0.773122
189629	0.773008
189630	0.773332
189631	0.772998
189632	0.773053
189633	0.773171
189634	0.773218
189635	0.773136
189636	0.773108
189637	0.773096
189638	0.772967
189639	0.772987
189640	0.772898
189641	0.772587
189642	0.772979
189643	0.773126
189644	0.773206
189645	0.772869
189646	0.772822
189647	0.773179
189648	0.773061
189649	0.773082
189650	0.77288
189651	0.772527
189652	0.772592
189653	0.772723
189654	0.772874
189655	0.772823
189656	0.77271
189657	0.772677
189658	0.772766
189659	0.772908
189660	0.772756
189661	0.772671
189662	0.772599
189663	0.772617
189664	0.772567
189665	0.772731
189666	0.772742
189667	0.772692
189668	0.772488
189669	0.772748
189670	0.772558
189671	0.772616
189672	0.772468
189673	0.772549
189674	0.772516
189675	0.772817
189676	0.77293
189677	0.772582
189678	0.772526
189679	0.772372
189680	0.772704
189681	0.772469
189682	0.772591
189683	0.772562
189684	0.772787
189685	0.772685
189686	0.772385
189687	0.772344
189688	0.772563
189689	0.77227
189690	0.772078
189691	0.772436
189692	0.772306
189693	0.772419
189694	0.772387
189695	0.772337
189696	0.772565
189697	0.772341
189698	0.772552
189699	0.772532
189700	0.772261
189701	0.772022
189702	0.772376
189703	0.77233
189704	0.771951
189705	0.771941
189706	0.771943
189707	0.771936
189708	0.772351
189709	0.772276
189710	0.772188
189711	0.772083
189712	0.771982
189713	0.771825
189714	0.772052
189715	0.77218
189716	0.772134
189717	0.77222
189718	0.77212
189719	0.772183
189720	0.772453
189721	0.772076
189722	0.772191
189723	0.772092
189724	0.772112
189725	0.771952
189726	0.772084
189727	0.771733
189728	0.771946
189729	0.771896
189730	0.771788
189731	0.771971
189732	0.771857
189733	0.771912
189734	0.77168
189735	0.771804
189736	0.771598
189737	0.771325
189738	0.771678
189739	0.771686
189740	0.771567
189741	0.771538
189742	0.771545
189743	0.7716
189744	0.771653
189745	0.771781
189746	0.771688
189747	0.771681
189748	0.771744
189749	0.771873
189750	0.771603
189751	0.77213
189752	0.771783
189753	0.771475
189754	0.771764
189755	0.771684
189756	0.771627
189757	0.771795
189758	0.771577
189759	0.771194
189760	0.771288
189761	0.771378
189762	0.77144
189763	0.771396
189764	0.771332
189765	0.77129
189766	0.77145
189767	0.77142
189768	0.771273
189769	0.771442
189770	0.77148
189771	0.771526
189772	0.771148
189773	0.771258
189774	0.771474
189775	0.771246
189776	0.771403
189777	0.771651
189778	0.771308
189779	0.771503
189780	0.771971
189781	0.771487
189782	0.771285
189783	0.77142
189784	0.771328
189785	0.77102
189786	0.771092
189787	0.771176
189788	0.771292
189789	0.771454
189790	0.771455
189791	0.77127
189792	0.771316
189793	0.771252
189794	0.771187
189795	0.771395
189796	0.771079
189797	0.771064
189798	0.771314
189799	0.771295
189800	0.771198
189801	0.771505
189802	0.771463
189803	0.771006
189804	0.771062
189805	0.771058
189806	0.771145
189807	0.771026
189808	0.771209
189809	0.771318
189810	0.771172
189811	0.771237
189812	0.770904
189813	0.770777
189814	0.770958
189815	0.77125
189816	0.770873
189817	0.770766
189818	0.77083
189819	0.770788
189820	0.770983
189821	0.770771
189822	0.770832
189823	0.770601
189824	0.770663
189825	0.770739
189826	0.770854
189827	0.770682
189828	0.770677
189829	0.770834
189830	0.771013
189831	0.770659
189832	0.770798
189833	0.770538
189834	0.770659
189835	0.770743
189836	0.770698
189837	0.770356
189838	0.770562
189839	0.770658
189840	0.770789
189841	0.771086
189842	0.770738
189843	0.770795
189844	0.770807
189845	0.770869
189846	0.77081
189847	0.770858
189848	0.770501
189849	0.770819
189850	0.770731
189851	0.770521
189852	0.770487
189853	0.770211
189854	0.770485
189855	0.770553
189856	0.77049
189857	0.770536
189858	0.770585
189859	0.770424
189860	0.770438
189861	0.770641
189862	0.770464
189863	0.770772
189864	0.770356
189865	0.770283
189866	0.770298
189867	0.770341
189868	0.770358
189869	0.770221
189870	0.770444
189871	0.770211
189872	0.770469
189873	0.770195
189874	0.770093
189875	0.77002
189876	0.769987
189877	0.770151
189878	0.770115
189879	0.770255
189880	0.770106
189881	0.770211
189882	0.770111
189883	0.770258
189884	0.770057
189885	0.769888
189886	0.769961
189887	0.770081
189888	0.769999
189889	0.770095
189890	0.770031
189891	0.769894
189892	0.770284
189893	0.769933
189894	0.769873
189895	0.770158
189896	0.769802
189897	0.769794
189898	0.769989
189899	0.770145
189900	0.770069
189901	0.770009
189902	0.769709
189903	0.770074
189904	0.770038
189905	0.769958
189906	0.769884
189907	0.770009
189908	0.769745
189909	0.769756
189910	0.770126
189911	0.76973
189912	0.769834
189913	0.769579
189914	0.770034
189915	0.769759
189916	0.769628
189917	0.769775
189918	0.769807
189919	0.769891
189920	0.769665
189921	0.769555
189922	0.769537
189923	0.769689
189924	0.769996
189925	0.769847
189926	0.769382
189927	0.769925
189928	0.769795
189929	0.769881
189930	0.769752
189931	0.769468
189932	0.769696
189933	0.76962
189934	0.769518
189935	0.769663
189936	0.769839
189937	0.769682
189938	0.769476
189939	0.769559
189940	0.769581
189941	0.769442
189942	0.769521
189943	0.769863
189944	0.769594
189945	0.76951
189946	0.769599
189947	0.769655
189948	0.769576
189949	0.769387
189950	0.769502
189951	0.769567
189952	0.769523
189953	0.769514
189954	0.769668
189955	0.769291
189956	0.769261
189957	0.769393
189958	0.769448
189959	0.76922
189960	0.769327
189961	0.769345
189962	0.76929
189963	0.768993
189964	0.768907
189965	0.769174
189966	0.769415
189967	0.769214
189968	0.769161
189969	0.769038
189970	0.768865
189971	0.768852
189972	0.768966
189973	0.769003
189974	0.76904
189975	0.768877
189976	0.768733
189977	0.768919
189978	0.768834
189979	0.768866
189980	0.768866
189981	0.768921
189982	0.768885
189983	0.769144
189984	0.768743
189985	0.768864
189986	0.768954
189987	0.768773
189988	0.768927
189989	0.768887
189990	0.768799
189991	0.76896
189992	0.768842
189993	0.769055
189994	0.768993
189995	0.768792
189996	0.76898
189997	0.768834
189998	0.768801
189999	0.768905
1.90E+05	0.768879
190001	0.768721
190002	0.768672
190003	0.768797
190004	0.768743
190005	0.768543
190006	0.769163
190007	0.768804
190008	0.76861
190009	0.768682
190010	0.768793
190011	0.768697
190012	0.768625
190013	0.768943
190014	0.768396
190015	0.768701
190016	0.768546
190017	0.768477
190018	0.768524
190019	0.768728
190020	0.768608
190021	0.768407
190022	0.768429
190023	0.76841
190024	0.768535
190025	0.768457
190026	0.768327
190027	0.768493
190028	0.768526
190029	0.768722
190030	0.768445
190031	0.768543
190032	0.768579
190033	0.768393
190034	0.768627
190035	0.768466
190036	0.768173
190037	0.768407
190038	0.768241
190039	0.768383
190040	0.768281
190041	0.768324
190042	0.768357
190043	0.76826
190044	0.768449
190045	0.768226
190046	0.768052
190047	0.768229
190048	0.768255
190049	0.768421
190050	0.768214
190051	0.76834
190052	0.768254
190053	0.768209
190054	0.768134
190055	0.768004
190056	0.76815
190057	0.768081
190058	0.76808
190059	0.76805
190060	0.768199
190061	0.767789
190062	0.767997
190063	0.768204
190064	0.768069
190065	0.767977
190066	0.76818
190067	0.768173
190068	0.768179
190069	0.768168
190070	0.768283
190071	0.768218
190072	0.767967
190073	0.768003
190074	0.768336
190075	0.768265
190076	0.768316
190077	0.768411
190078	0.76797
190079	0.767928
190080	0.767942
190081	0.76797
190082	0.768132
190083	0.767984
190084	0.768121
190085	0.767933
190086	0.767823
190087	0.767968
190088	0.768056
190089	0.76786
190090	0.767772
190091	0.767355
190092	0.767808
190093	0.767699
190094	0.767651
190095	0.767705
190096	0.76747
190097	0.767695
190098	0.767689
190099	0.767947
190100	0.767559
190101	0.767772
190102	0.767595
190103	0.767579
190104	0.767464
190105	0.76754
190106	0.767489
190107	0.767464
190108	0.767717
190109	0.767586
190110	0.767675
190111	0.767614
190112	0.767432
190113	0.767435
190114	0.767499
190115	0.767145
190116	0.767499
190117	0.767165
190118	0.767372
190119	0.76764
190120	0.767401
190121	0.767749
190122	0.767456
190123	0.767415
190124	0.76732
190125	0.767399
190126	0.767501
190127	0.767226
190128	0.767141
190129	0.767625
190130	0.767572
190131	0.767339
190132	0.767316
190133	0.767345
190134	0.767258
190135	0.767087
190136	0.767073
190137	0.767205
190138	0.767221
190139	0.767157
190140	0.767077
190141	0.766993
190142	0.76718
190143	0.767109
190144	0.767297
190145	0.767224
190146	0.767149
190147	0.767161
190148	0.767215
190149	0.767163
190150	0.76736
190151	0.767182
190152	0.766721
190153	0.767039
190154	0.767207
190155	0.767116
190156	0.766815
190157	0.766675
190158	0.766766
190159	0.766765
190160	0.766929
190161	0.76711
190162	0.766813
190163	0.766987
190164	0.766976
190165	0.766966
190166	0.766574
190167	0.766915
190168	0.766827
190169	0.766763
190170	0.766748
190171	0.766806
190172	0.7669
190173	0.766724
190174	0.766749
190175	0.766894
190176	0.766749
190177	0.766553
190178	0.76658
190179	0.766712
190180	0.766776
190181	0.766457
190182	0.76645
190183	0.766503
190184	0.766558
190185	0.766725
190186	0.766777
190187	0.766736
190188	0.766562
190189	0.766516
190190	0.766259
190191	0.766408
190192	0.766545
190193	0.766594
190194	0.766638
190195	0.766644
190196	0.766605
190197	0.766602
190198	0.766493
190199	0.766351
190200	0.766557
190201	0.766652
190202	0.766499
190203	0.766588
190204	0.76638
190205	0.766384
190206	0.766352
190207	0.766365
190208	0.766088
190209	0.766301
190210	0.766394
190211	0.766133
190212	0.766354
190213	0.766197
190214	0.766211
190215	0.766112
190216	0.766523
190217	0.766299
190218	0.76608
190219	0.766041
190220	0.766048
190221	0.766502
190222	0.766574
190223	0.766389
190224	0.766178
190225	0.766137
190226	0.766168
190227	0.766136
190228	0.766066
190229	0.766
190230	0.765951
190231	0.766143
190232	0.766229
190233	0.765855
190234	0.765907
190235	0.766139
190236	0.7661
190237	0.765879
190238	0.765983
190239	0.76595
190240	0.765871
190241	0.766319
190242	0.766146
190243	0.766087
190244	0.765912
190245	0.765869
190246	0.765901
190247	0.765804
190248	0.765684
190249	0.765966
190250	0.765945
190251	0.765869
190252	0.766004
190253	0.766111
190254	0.765478
190255	0.765313
190256	0.765585
190257	0.765604
190258	0.765526
190259	0.765774
190260	0.765433
190261	0.765696
190262	0.765575
190263	0.765519
190264	0.765659
190265	0.76555
190266	0.765394
190267	0.765696
190268	0.765739
190269	0.765594
190270	0.765524
190271	0.765579
190272	0.765704
190273	0.76534
190274	0.765364
190275	0.765413
190276	0.765252
190277	0.765626
190278	0.765436
190279	0.76579
190280	0.76586
190281	0.765716
190282	0.765323
190283	0.76541
190284	0.765746
190285	0.76539
190286	0.765562
190287	0.765798
190288	0.76584
190289	0.765724
190290	0.76569
190291	0.765509
190292	0.765206
190293	0.765744
190294	0.765363
190295	0.765236
190296	0.76528
190297	0.765283
190298	0.765206
190299	0.765361
190300	0.765569
190301	0.765298
190302	0.765544
190303	0.76512
190304	0.765261
190305	0.765391
190306	0.765138
190307	0.765379
190308	0.765368
190309	0.765321
190310	0.765141
190311	0.765306
190312	0.76541
190313	0.765276
190314	0.765173
190315	0.765179
190316	0.765202
190317	0.765271
190318	0.765208
190319	0.764962
190320	0.76478
190321	0.765226
190322	0.765043
190323	0.765158
190324	0.765088
190325	0.764971
190326	0.765064
190327	0.765117
190328	0.764962
190329	0.765035
190330	0.765101
190331	0.765202
190332	0.765239
190333	0.764931
190334	0.765068
190335	0.764928
190336	0.76463
190337	0.764804
190338	0.764988
190339	0.764968
190340	0.764818
190341	0.764989
190342	0.764867
190343	0.764615
190344	0.764404
190345	0.764784
190346	0.764654
190347	0.764623
190348	0.764728
190349	0.764944
190350	0.764585
190351	0.764592
190352	0.764342
190353	0.76448
190354	0.764635
190355	0.764669
190356	0.764754
190357	0.764634
190358	0.76465
190359	0.764868
190360	0.764795
190361	0.764512
190362	0.764479
190363	0.764453
190364	0.764261
190365	0.764609
190366	0.764387
190367	0.764403
190368	0.764327
190369	0.764303
190370	0.76424
190371	0.764609
190372	0.764394
190373	0.764408
190374	0.764358
190375	0.764321
190376	0.764266
190377	0.764273
190378	0.764405
190379	0.764175
190380	0.764384
190381	0.764313
190382	0.764144
190383	0.76407
190384	0.764286
190385	0.764061
190386	0.764368
190387	0.764245
190388	0.764107
190389	0.764004
190390	0.764216
190391	0.764169
190392	0.76429
190393	0.764187
190394	0.764421
190395	0.764209
190396	0.764054
190397	0.763815
190398	0.764346
190399	0.764122
190400	0.764152
190401	0.763976
190402	0.764123
190403	0.763866
190404	0.76399
190405	0.764193
190406	0.764082
190407	0.763805
190408	0.763915
190409	0.764045
190410	0.764224
190411	0.764149
190412	0.76379
190413	0.764113
190414	0.764085
190415	0.764319
190416	0.764119
190417	0.764103
190418	0.763838
190419	0.763692
190420	0.763787
190421	0.763822
190422	0.763691
190423	0.763795
190424	0.763882
190425	0.763738
190426	0.763999
190427	0.763725
190428	0.763769
190429	0.763775
190430	0.764037
190431	0.763734
190432	0.764047
190433	0.763895
190434	0.763867
190435	0.763542
190436	0.763819
190437	0.763661
190438	0.763493
190439	0.763572
190440	0.763758
190441	0.763645
190442	0.764089
190443	0.763715
190444	0.763725
190445	0.763699
190446	0.763552
190447	0.763715
190448	0.763635
190449	0.763818
190450	0.76368
190451	0.763547
190452	0.76363
190453	0.763658
190454	0.76335
190455	0.763682
190456	0.763557
190457	0.763555
190458	0.763388
190459	0.763306
190460	0.763265
190461	0.76328
190462	0.763414
190463	0.763294
190464	0.763298
190465	0.763298
190466	0.763433
190467	0.763264
190468	0.763157
190469	0.763305
190470	0.763376
190471	0.763451
190472	0.763196
190473	0.763189
190474	0.763339
190475	0.76319
190476	0.763273
190477	0.762921
190478	0.763135
190479	0.763261
190480	0.763224
190481	0.763023
190482	0.763157
190483	0.763005
190484	0.763042
190485	0.762907
190486	0.763139
190487	0.763161
190488	0.763202
190489	0.763112
190490	0.762715
190491	0.763251
190492	0.763104
190493	0.762855
190494	0.762801
190495	0.76291
190496	0.762887
190497	0.76311
190498	0.763011
190499	0.763116
190500	0.763077
190501	0.763088
190502	0.762794
190503	0.763004
190504	0.763093
190505	0.762894
190506	0.762948
190507	0.76272
190508	0.76266
190509	0.762953
190510	0.762714
190511	0.762843
190512	0.762875
190513	0.762699
190514	0.762906
190515	0.762882
190516	0.762623
190517	0.762688
190518	0.76275
190519	0.762756
190520	0.762656
190521	0.762733
190522	0.762321
190523	0.762638
190524	0.762365
190525	0.762327
190526	0.762447
190527	0.762651
190528	0.762686
190529	0.76254
190530	0.762529
190531	0.762173
190532	0.76259
190533	0.762672
190534	0.762535
190535	0.762504
190536	0.76248
190537	0.762474
190538	0.762693
190539	0.762546
190540	0.762558
190541	0.762369
190542	0.762474
190543	0.762363
190544	0.762353
190545	0.762366
190546	0.76208
190547	0.762548
190548	0.762371
190549	0.762266
190550	0.76279
190551	0.762462
190552	0.762731
190553	0.76224
190554	0.762298
190555	0.762301
190556	0.762081
190557	0.762016
190558	0.76233
190559	0.762258
190560	0.762201
190561	0.762277
190562	0.762179
190563	0.761842
190564	0.761883
190565	0.761991
190566	0.762012
190567	0.761928
190568	0.761794
190569	0.761786
190570	0.76194
190571	0.762088
190572	0.762481
190573	0.762064
190574	0.761614
190575	0.761689
190576	0.761749
190577	0.761772
190578	0.761819
190579	0.761708
190580	0.76193
190581	0.761886
190582	0.762014
190583	0.761616
190584	0.761549
190585	0.761494
190586	0.76186
190587	0.761687
190588	0.761802
190589	0.761573
190590	0.76151
190591	0.76168
190592	0.761684
190593	0.761455
190594	0.761292
190595	0.76156
190596	0.761612
190597	0.76163
190598	0.761224
190599	0.761335
190600	0.761391
190601	0.761533
190602	0.761698
190603	0.761516
190604	0.761261
190605	0.76149
190606	0.761459
190607	0.7615
190608	0.761415
190609	0.761491
190610	0.76124
190611	0.761285
190612	0.76132
190613	0.761434
190614	0.761564
190615	0.761624
190616	0.76153
190617	0.761464
190618	0.761327
190619	0.761389
190620	0.761163
190621	0.761243
190622	0.761322
190623	0.761258
190624	0.761302
190625	0.761292
190626	0.761173
190627	0.761263
190628	0.761255
190629	0.761154
190630	0.761456
190631	0.761417
190632	0.761227
190633	0.761142
190634	0.761284
190635	0.760819
190636	0.761045
190637	0.761038
190638	0.760802
190639	0.760813
190640	0.761037
190641	0.761097
190642	0.761036
190643	0.760944
190644	0.760871
190645	0.76093
190646	0.760854
190647	0.761078
190648	0.760862
190649	0.760845
190650	0.760808
190651	0.761112
190652	0.760973
190653	0.761123
190654	0.760849
190655	0.760951
190656	0.760824
190657	0.760958
190658	0.760676
190659	0.760611
190660	0.760487
190661	0.760909
190662	0.760604
190663	0.760813
190664	0.760708
190665	0.760776
190666	0.760571
190667	0.760674
190668	0.760557
190669	0.760379
190670	0.760851
190671	0.760649
190672	0.760395
190673	0.760436
190674	0.76067
190675	0.760723
190676	0.760746
190677	0.760463
190678	0.760398
190679	0.760506
190680	0.76059
190681	0.760714
190682	0.76071
190683	0.760307
190684	0.760672
190685	0.760548
190686	0.760221
190687	0.760258
190688	0.760499
190689	0.760696
190690	0.760654
190691	0.760573
190692	0.760653
190693	0.760616
190694	0.760327
190695	0.760312
190696	0.760528
190697	0.760563
190698	0.760073
190699	0.760025
190700	0.760376
190701	0.760134
190702	0.760317
190703	0.760077
190704	0.760399
190705	0.760363
190706	0.760428
190707	0.76028
190708	0.760035
190709	0.760064
190710	0.760285
190711	0.760117
190712	0.759764
190713	0.760062
190714	0.760011
190715	0.760248
190716	0.759925
190717	0.759936
190718	0.760111
190719	0.760121
190720	0.760147
190721	0.759976
190722	0.759799
190723	0.759943
190724	0.759681
190725	0.759726
190726	0.759841
190727	0.759738
190728	0.759662
190729	0.759671
190730	0.759811
190731	0.759709
190732	0.75965
190733	0.759757
190734	0.75969
190735	0.759717
190736	0.759987
190737	0.759725
190738	0.759882
190739	0.759712
190740	0.759778
190741	0.75948
190742	0.75974
190743	0.75978
190744	0.759773
190745	0.759583
190746	0.759602
190747	0.759636
190748	0.75971
190749	0.759923
190750	0.760082
190751	0.759545
190752	0.759702
190753	0.759724
190754	0.759887
190755	0.759505
190756	0.759613
190757	0.759314
190758	0.75935
190759	0.759297
190760	0.759578
190761	0.759449
190762	0.759262
190763	0.759435
190764	0.759663
190765	0.759315
190766	0.759399
190767	0.759372
190768	0.759273
190769	0.759158
190770	0.759232
190771	0.759474
190772	0.759306
190773	0.759334
190774	0.759396
190775	0.75919
190776	0.759024
190777	0.75933
190778	0.759133
190779	0.75911
190780	0.759041
190781	0.758957
190782	0.758995
190783	0.759086
190784	0.759181
190785	0.759244
190786	0.758992
190787	0.758888
190788	0.758711
190789	0.759042
190790	0.759001
190791	0.758873
190792	0.759049
190793	0.759054
190794	0.758575
190795	0.758574
190796	0.758885
190797	0.759061
190798	0.758796
190799	0.758776
190800	0.758946
190801	0.759065
190802	0.759388
190803	0.758569
190804	0.759084
190805	0.759006
190806	0.759037
190807	0.75857
190808	0.758829
190809	0.758957
190810	0.758757
190811	0.758807
190812	0.758737
190813	0.758836
190814	0.75879
190815	0.758525
190816	0.758523
190817	0.758396
190818	0.75855
190819	0.75844
190820	0.758592
190821	0.758852
190822	0.758568
190823	0.758616
190824	0.758807
190825	0.758425
190826	0.75881
190827	0.758838
190828	0.758646
190829	0.758486
190830	0.758565
190831	0.758578
190832	0.758369
190833	0.758645
190834	0.758526
190835	0.758574
190836	0.758406
190837	0.758335
190838	0.75814
190839	0.758651
190840	0.758349
190841	0.758328
190842	0.758282
190843	0.757887
190844	0.758176
190845	0.758375
190846	0.758458
190847	0.758309
190848	0.758494
190849	0.758186
190850	0.758308
190851	0.758013
190852	0.75854
190853	0.758094
190854	0.758083
190855	0.758304
190856	0.757843
190857	0.757973
190858	0.758119
190859	0.757971
190860	0.757996
190861	0.757815
190862	0.757739
190863	0.757758
190864	0.757991
190865	0.757818
190866	0.757887
190867	0.758083
190868	0.757892
190869	0.757835
190870	0.75795
190871	0.757971
190872	0.757889
190873	0.758094
190874	0.757884
190875	0.757794
190876	0.757681
190877	0.757944
190878	0.757999
190879	0.757918
190880	0.757845
190881	0.758126
190882	0.75794
190883	0.757776
190884	0.757588
190885	0.757904
190886	0.757619
190887	0.757923
190888	0.757941
190889	0.757816
190890	0.758011
190891	0.757909
190892	0.757701
190893	0.757883
190894	0.757711
190895	0.757662
190896	0.757658
190897	0.757698
190898	0.757731
190899	0.757577
190900	0.757394
190901	0.757364
190902	0.757405
190903	0.757547
190904	0.757331
190905	0.757523
190906	0.757542
190907	0.757467
190908	0.757515
190909	0.757282
190910	0.75706
190911	0.75726
190912	0.757064
190913	0.757096
190914	0.757192
190915	0.7573
190916	0.757107
190917	0.75736
190918	0.757321
190919	0.757289
190920	0.75712
190921	0.757217
190922	0.757195
190923	0.757259
190924	0.757179
190925	0.757345
190926	0.757086
190927	0.756839
190928	0.7573
190929	0.757043
190930	0.756825
190931	0.756862
190932	0.75691
190933	0.757159
190934	0.757198
190935	0.757236
190936	0.757092
190937	0.757253
190938	0.756832
190939	0.757034
190940	0.757087
190941	0.757032
190942	0.757105
190943	0.756824
190944	0.756644
190945	0.756907
190946	0.756838
190947	0.756768
190948	0.756947
190949	0.756737
190950	0.756662
190951	0.75691
190952	0.756992
190953	0.756893
190954	0.756823
190955	0.756745
190956	0.756704
190957	0.756879
190958	0.756748
190959	0.756848
190960	0.757059
190961	0.75689
190962	0.756763
190963	0.756843
190964	0.756691
190965	0.75679
190966	0.756452
190967	0.756749
190968	0.756462
190969	0.756808
190970	0.756592
190971	0.75689
190972	0.756277
190973	0.756332
190974	0.756362
190975	0.756373
190976	0.756429
190977	0.756407
190978	0.756174
190979	0.756236
190980	0.756332
190981	0.756386
190982	0.756165
190983	0.756609
190984	0.756409
190985	0.756458
190986	0.756245
190987	0.756394
190988	0.756025
190989	0.756203
190990	0.756357
190991	0.756363
190992	0.756181
190993	0.756336
190994	0.756081
190995	0.756042
190996	0.75612
190997	0.756306
190998	0.756132
190999	0.756099
191000	0.756258
191001	0.756289
191002	0.756163
191003	0.755829
191004	0.755925
191005	0.756382
191006	0.756206
191007	0.756233
191008	0.756236
191009	0.756224
191010	0.756247
191011	0.756116
191012	0.756336
191013	0.756452
191014	0.756308
191015	0.755809
191016	0.756045
191017	0.756232
191018	0.755562
191019	0.755498
191020	0.755818
191021	0.755907
191022	0.755872
191023	0.756023
191024	0.756051
191025	0.756187
191026	0.756014
191027	0.755766
191028	0.755913
191029	0.756016
191030	0.75584
191031	0.755632
191032	0.755473
191033	0.755869
191034	0.755549
191035	0.75579
191036	0.75571
191037	0.755831
191038	0.755965
191039	0.755809
191040	0.755801
191041	0.755682
191042	0.755488
191043	0.755404
191044	0.755275
191045	0.755475
191046	0.755236
191047	0.755268
191048	0.755242
191049	0.755316
191050	0.755466
191051	0.755343
191052	0.755467
191053	0.755297
191054	0.755221
191055	0.755318
191056	0.755248
191057	0.755532
191058	0.755509
191059	0.755473
191060	0.755379
191061	0.755593
191062	0.75515
191063	0.755538
191064	0.754916
191065	0.755179
191066	0.755029
191067	0.755115
191068	0.755168
191069	0.755434
191070	0.755126
191071	0.754951
191072	0.75491
191073	0.755189
191074	0.755167
191075	0.755186
191076	0.755101
191077	0.754951
191078	0.755086
191079	0.755033
191080	0.755028
191081	0.755394
191082	0.755162
191083	0.755428
191084	0.754889
191085	0.755036
191086	0.755131
191087	0.75491
191088	0.75475
191089	0.754912
191090	0.755084
191091	0.754981
191092	0.754739
191093	0.75492
191094	0.75512
191095	0.754953
191096	0.754847
191097	0.754978
191098	0.754527
191099	0.754788
191100	0.754819
191101	0.754597
191102	0.7545
191103	0.754668
191104	0.754919
191105	0.754782
191106	0.754661
191107	0.75491
191108	0.754605
191109	0.754479
191110	0.754625
191111	0.754455
191112	0.754571
191113	0.754366
191114	0.754823
191115	0.754624
191116	0.75469
191117	0.754588
191118	0.754561
191119	0.754731
191120	0.754589
191121	0.754632
191122	0.754498
191123	0.754608
191124	0.754476
191125	0.754518
191126	0.754436
191127	0.754677
191128	0.754706
191129	0.75419
191130	0.754355
191131	0.754427
191132	0.754421
191133	0.754166
191134	0.754294
191135	0.754353
191136	0.754538
191137	0.754662
191138	0.754326
191139	0.754269
191140	0.754479
191141	0.754354
191142	0.754465
191143	0.754478
191144	0.754184
191145	0.754071
191146	0.75432
191147	0.754407
191148	0.754315
191149	0.754047
191150	0.754285
191151	0.754393
191152	0.75388
191153	0.754021
191154	0.754056
191155	0.754222
191156	0.754107
191157	0.753993
191158	0.754128
191159	0.753933
191160	0.753883
191161	0.753865
191162	0.753736
191163	0.753817
191164	0.753834
191165	0.753695
191166	0.753607
191167	0.754002
191168	0.753828
191169	0.754029
191170	0.753958
191171	0.753766
191172	0.75377
191173	0.753819
191174	0.753641
191175	0.753468
191176	0.753497
191177	0.753775
191178	0.753762
191179	0.753766
191180	0.753646
191181	0.753942
191182	0.753812
191183	0.753889
191184	0.753826
191185	0.753649
191186	0.753675
191187	0.753767
191188	0.753673
191189	0.753543
191190	0.753548
191191	0.753641
191192	0.753604
191193	0.753747
191194	0.753812
191195	0.753447
191196	0.753473
191197	0.753626
191198	0.753459
191199	0.75376
191200	0.753618
191201	0.753642
191202	0.753268
191203	0.753343
191204	0.753517
191205	0.753781
191206	0.75331
191207	0.753431
191208	0.75355
191209	0.753432
191210	0.753484
191211	0.753474
191212	0.753355
191213	0.753201
191214	0.753594
191215	0.753413
191216	0.753102
191217	0.753299
191218	0.753637
191219	0.753539
191220	0.753664
191221	0.753273
191222	0.753173
191223	0.753216
191224	0.753104
191225	0.753239
191226	0.753449
191227	0.753664
191228	0.75327
191229	0.753232
191230	0.75336
191231	0.753233
191232	0.753322
191233	0.753202
191234	0.75347
191235	0.753105
191236	0.753217
191237	0.753231
191238	0.753203
191239	0.75302
191240	0.753065
191241	0.753107
191242	0.75312
191243	0.753253
191244	0.752807
191245	0.752773
191246	0.753211
191247	0.753047
191248	0.753026
191249	0.753309
191250	0.752933
191251	0.752684
191252	0.753152
191253	0.752934
191254	0.753145
191255	0.753149
191256	0.752804
191257	0.752835
191258	0.752823
191259	0.752936
191260	0.752767
191261	0.75271
191262	0.752739
191263	0.752764
191264	0.752721
191265	0.752605
191266	0.752641
191267	0.752576
191268	0.752779
191269	0.752567
191270	0.752559
191271	0.752685
191272	0.752855
191273	0.752702
191274	0.752769
191275	0.752563
191276	0.752637
191277	0.752742
191278	0.753096
191279	0.752718
191280	0.752865
191281	0.752664
191282	0.752555
191283	0.752576
191284	0.752649
191285	0.752565
191286	0.752467
191287	0.752565
191288	0.752689
191289	0.752675
191290	0.752709
191291	0.752765
191292	0.752609
191293	0.752446
191294	0.752358
191295	0.75236
191296	0.752276
191297	0.752486
191298	0.752715
191299	0.752591
191300	0.752314
191301	0.752431
191302	0.75222
191303	0.75241
191304	0.752241
191305	0.752197
191306	0.752263
191307	0.75234
191308	0.752221
191309	0.752376
191310	0.752227
191311	0.752008
191312	0.752023
191313	0.752454
191314	0.752321
191315	0.75212
191316	0.752176
191317	0.752447
191318	0.752429
191319	0.752237
191320	0.752408
191321	0.752287
191322	0.752082
191323	0.751701
191324	0.752018
191325	0.75204
191326	0.752026
191327	0.752397
191328	0.752129
191329	0.752251
191330	0.751974
191331	0.751915
191332	0.751984
191333	0.751585
191334	0.751772
191335	0.751757
191336	0.752242
191337	0.752128
191338	0.751994
191339	0.751915
191340	0.751506
191341	0.751938
191342	0.751582
191343	0.752017
191344	0.751808
191345	0.751834
191346	0.751682
191347	0.751944
191348	0.751911
191349	0.751781
191350	0.75175
191351	0.751976
191352	0.752045
191353	0.751852
191354	0.751955
191355	0.751654
191356	0.751984
191357	0.751693
191358	0.751677
191359	0.751695
191360	0.751749
191361	0.751431
191362	0.751767
191363	0.751825
191364	0.751851
191365	0.751747
191366	0.751437
191367	0.751396
191368	0.751418
191369	0.75148
191370	0.751566
191371	0.751578
191372	0.751512
191373	0.751593
191374	0.751688
191375	0.751499
191376	0.751595
191377	0.751579
191378	0.751759
191379	0.751861
191380	0.751378
191381	0.750995
191382	0.751354
191383	0.751173
191384	0.751192
191385	0.751209
191386	0.750976
191387	0.751154
191388	0.751158
191389	0.751182
191390	0.751198
191391	0.751388
191392	0.751065
191393	0.751291
191394	0.751019
191395	0.751198
191396	0.751216
191397	0.75121
191398	0.751327
191399	0.751166
191400	0.751366
191401	0.750852
191402	0.751013
191403	0.750992
191404	0.751051
191405	0.751237
191406	0.751081
191407	0.751007
191408	0.750794
191409	0.751168
191410	0.750973
191411	0.751104
191412	0.751043
191413	0.750992
191414	0.750989
191415	0.751145
191416	0.751067
191417	0.751319
191418	0.7508
191419	0.751271
191420	0.75075
191421	0.750924
191422	0.751122
191423	0.750888
191424	0.750806
191425	0.750886
191426	0.75073
191427	0.75077
191428	0.750992
191429	0.750623
191430	0.750923
191431	0.750856
191432	0.751037
191433	0.750715
191434	0.751064
191435	0.750749
191436	0.750804
191437	0.75085
191438	0.750792
191439	0.750805
191440	0.750926
191441	0.750675
191442	0.750773
191443	0.750646
191444	0.750223
191445	0.75075
191446	0.75048
191447	0.750174
191448	0.750476
191449	0.750477
191450	0.750479
191451	0.750412
191452	0.75059
191453	0.750635
191454	0.750499
191455	0.750345
191456	0.750446
191457	0.750325
191458	0.750151
191459	0.75003
191460	0.750078
191461	0.750464
191462	0.750171
191463	0.75037
191464	0.750369
191465	0.750666
191466	0.75026
191467	0.750451
191468	0.75016
191469	0.750175
191470	0.750205
191471	0.750193
191472	0.750399
191473	0.750137
191474	0.750352
191475	0.750254
191476	0.750298
191477	0.750339
191478	0.75017
191479	0.750114
191480	0.750067
191481	0.750014
191482	0.749938
191483	0.750144
191484	0.750082
191485	0.749773
191486	0.75018
191487	0.749877
191488	0.749891
191489	0.74995
191490	0.750058
191491	0.749838
191492	0.750165
191493	0.750102
191494	0.749885
191495	0.749992
191496	0.750011
191497	0.749903
191498	0.749872
191499	0.749918
191500	0.749778
191501	0.74971
191502	0.749714
191503	0.749964
191504	0.749941
191505	0.749738
191506	0.749795
191507	0.749608
191508	0.749749
191509	0.749592
191510	0.749315
191511	0.749822
191512	0.749762
191513	0.749776
191514	0.749611
191515	0.749388
191516	0.749316
191517	0.749644
191518	0.749553
191519	0.749498
191520	0.7495
191521	0.749523
191522	0.749597
191523	0.749711
191524	0.749317
191525	0.749534
191526	0.749552
191527	0.749786
191528	0.749666
191529	0.749601
191530	0.750013
191531	0.749329
191532	0.749371
191533	0.749518
191534	0.749611
191535	0.749582
191536	0.749598
191537	0.749703
191538	0.749506
191539	0.749464
191540	0.749565
191541	0.74953
191542	0.749386
191543	0.749732
191544	0.749372
191545	0.749682
191546	0.749493
191547	0.749569
191548	0.749409
191549	0.749274
191550	0.749337
191551	0.749181
191552	0.749379
191553	0.749541
191554	0.749644
191555	0.749349
191556	0.749257
191557	0.74932
191558	0.749391
191559	0.749478
191560	0.74941
191561	0.749407
191562	0.749519
191563	0.749267
191564	0.749435
191565	0.749366
191566	0.749134
191567	0.749226
191568	0.749331
191569	0.749275
191570	0.749508
191571	0.749195
191572	0.749155
191573	0.749103
191574	0.74926
191575	0.74887
191576	0.748942
191577	0.748856
191578	0.748766
191579	0.748745
191580	0.748856
191581	0.749003
191582	0.748979
191583	0.749064
191584	0.749058
191585	0.749062
191586	0.748722
191587	0.748883
191588	0.748923
191589	0.74912
191590	0.748997
191591	0.74892
191592	0.749103
191593	0.748805
191594	0.748805
191595	0.748865
191596	0.748803
191597	0.748843
191598	0.749033
191599	0.748693
191600	0.74874
191601	0.748935
191602	0.749021
191603	0.748884
191604	0.748891
191605	0.748974
191606	0.74867
191607	0.748792
191608	0.748781
191609	0.74873
191610	0.748982
191611	0.748933
191612	0.748611
191613	0.748668
191614	0.748481
191615	0.749011
191616	0.748898
191617	0.748751
191618	0.748703
191619	0.748367
191620	0.748331
191621	0.748476
191622	0.748436
191623	0.748577
191624	0.748542
191625	0.748506
191626	0.748493
191627	0.748382
191628	0.748419
191629	0.748454
191630	0.748593
191631	0.748665
191632	0.748275
191633	0.748334
191634	0.748364
191635	0.748429
191636	0.748378
191637	0.748408
191638	0.748509
191639	0.748393
191640	0.748181
191641	0.748512
191642	0.748502
191643	0.748592
191644	0.748224
191645	0.74834
191646	0.748385
191647	0.748576
191648	0.748317
191649	0.748096
191650	0.747982
191651	0.748434
191652	0.748382
191653	0.748069
191654	0.74818
[truncated: 4,871,936 more chars]
