## Supplementary Materials for "Current production as a rapid response expression reporter under micro-oxic and anoxic conditions" (part 1 of 3)

time	current
1.0002	0.190799
2.0004	0.039802
3.0004	0.0276027
4.0004	0.0165034
5.0004	0.0121517
6.0004	9.65E-03
7.0004	8.08E-03
8.0004	7.03E-03
9.0004	6.28E-03
10.0004	5.72E-03
11.0006	5.17E-03
12.0006	5.04E-03
13.0006	4.61E-03
14.0006	4.21E-03
15.0006	4.04E-03
16.0006	3.92E-03
17.0006	3.78E-03
18.0006	3.54E-03
19.0006	3.29E-03
20.0006	3.15E-03
21.0006	3.08E-03
22.0006	2.87E-03
23.0006	2.73E-03
24.0006	2.82E-03
25.0006	2.73E-03
26.0006	2.42E-03
27.0006	2.42E-03
28.0006	2.50E-03
29.0006	2.55E-03
30.0006	2.44E-03
31.0006	2.28E-03
32.0006	2.18E-03
33.0006	2.20E-03
34.0006	2.13E-03
35.0006	2.04E-03
36.0006	1.98E-03
37.0006	2.00E-03
38.0006	1.94E-03
39.0006	1.81E-03
40.0006	1.83E-03
41.0006	1.90E-03
42.0006	1.85E-03
43.0006	1.62E-03
44.0006	1.45E-03
45.0006	1.55E-03
46.0006	1.65E-03
47.0006	1.69E-03
48.0006	1.62E-03
49.0006	1.62E-03
50.0006	1.56E-03
51.0006	1.53E-03
52.0006	1.42E-03
53.0006	1.44E-03
54.0006	1.50E-03
55.0006	1.40E-03
56.0006	1.32E-03
57.0006	1.40E-03
58.0006	1.46E-03
59.0006	1.51E-03
60.0006	1.49E-03
61.0006	1.53E-03
62.0006	1.51E-03
63.0006	1.44E-03
64.0006	1.37E-03
65.0006	1.33E-03
66.0006	1.28E-03
67.0006	1.31E-03
68.0006	1.30E-03
69.0006	1.24E-03
70.0006	1.02E-03
71.0006	1.24E-03
72.0006	1.31E-03
73.0006	1.20E-03
74.0006	1.15E-03
75.0006	1.14E-03
76.0006	1.22E-03
77.0006	1.30E-03
78.0006	1.24E-03
79.0006	1.19E-03
80.0006	1.18E-03
81.0006	1.16E-03
82.0006	1.12E-03
83.0006	1.04E-03
84.0006	9.49E-04
85.0006	9.85E-04
86.0006	1.04E-03
87.0006	1.04E-03
88.0006	1.09E-03
89.0006	1.09E-03
90.0006	1.05E-03
91.0006	1.07E-03
92.0006	1.11E-03
93.0006	1.17E-03
94.0006	1.13E-03
95.0006	1.04E-03
96.0006	1.00E-03
97.0006	9.38E-04
98.0006	1.01E-03
99.0006	9.38E-04
100.001	9.17E-04
101.001	9.13E-04
102.001	8.11E-04
103.001	7.66E-04
104.001	9.57E-04
105.001	1.03E-03
106.001	1.02E-03
107.001	9.55E-04
108.001	8.97E-04
109.001	9.69E-04
110.001	9.67E-04
111.001	9.31E-04
112.001	8.89E-04
113.001	8.91E-04
114.001	8.36E-04
115.001	6.35E-04
116.001	8.49E-04
117.001	9.97E-04
118.001	8.94E-04
119.001	8.00E-04
120.001	7.10E-04
121.001	5.16E-04
122.001	9.03E-04
123.001	1.06E-03
124.001	1.05E-03
125.001	9.98E-04
126.001	8.56E-04
127.001	7.20E-04
128.001	7.61E-04
129.001	8.23E-04
130.001	7.92E-04
131.001	7.85E-04
132.001	7.93E-04
133.001	7.21E-04
134.001	4.91E-04
135.001	7.12E-04
136.001	9.38E-04
137.001	1.04E-03
138.001	1.01E-03
139.001	8.59E-04
140.001	5.54E-04
141.001	8.03E-04
142.001	8.49E-04
143.001	7.16E-04
144.001	7.50E-04
145.001	8.36E-04
146.001	7.82E-04
147.001	6.83E-04
148.001	7.17E-04
149.001	6.90E-04
150.001	7.51E-04
151.001	7.72E-04
152.001	7.83E-04
153.001	8.08E-04
154.001	7.29E-04
155.001	6.89E-04
156.001	7.03E-04
157.001	7.15E-04
158.001	6.83E-04
159.001	6.82E-04
160.001	7.40E-04
161.001	7.34E-04
162.001	6.41E-04
163.001	6.58E-04
164.001	7.08E-04
165.001	6.74E-04
166.001	6.08E-04
167.001	6.35E-04
168.001	5.99E-04
169.001	5.57E-04
170.001	5.41E-04
171.001	6.43E-04
172.001	7.70E-04
173.001	7.55E-04
174.001	6.88E-04
175.001	7.11E-04
176.001	6.47E-04
177.001	3.63E-04
178.001	5.10E-04
179.001	7.45E-04
180.001	6.77E-04
181.001	4.63E-04
182.001	6.87E-04
183.001	7.75E-04
184.001	7.76E-04
185.001	4.84E-04
186.001	2.30E-04
187.001	5.61E-04
188.001	8.38E-04
189.001	6.45E-04
190.001	7.69E-04
191.001	8.87E-04
192.001	8.53E-04
193.001	8.12E-04
194.001	6.45E-04
195.001	5.14E-04
196.001	5.50E-04
197.001	6.70E-04
198.001	7.16E-04
199.001	6.37E-04
200.001	5.75E-04
201.001	6.28E-04
202.001	6.60E-04
203.001	6.89E-04
204.001	6.14E-04
205.001	4.49E-04
206.001	4.31E-04
207.001	6.56E-04
208.001	4.59E-04
209.001	4.25E-04
210.001	6.96E-04
211.001	6.86E-04
212.001	6.40E-04
213.001	5.94E-04
214.001	5.81E-04
215.001	5.60E-04
216.001	4.96E-04
217.001	2.78E-04
218.001	5.42E-04
219.001	7.35E-04
220.001	7.30E-04
221.001	6.48E-04
222.001	6.19E-04
223.001	4.03E-04
224.001	6.10E-04
225.001	4.78E-04
226.001	5.01E-04
227.001	6.82E-04
228.001	6.20E-04
229.001	5.17E-04
230.001	5.36E-04
231.001	5.65E-04
232.001	5.84E-04
233.001	4.79E-04
234.001	4.86E-04
235.001	6.13E-04
236.001	6.46E-04
237.001	5.73E-04
238.001	5.35E-04
239.001	5.61E-04
240.001	5.83E-04
241.001	5.30E-04
242.001	3.70E-04
243.001	3.39E-04
244.001	4.39E-04
245.001	4.62E-04
246.001	3.67E-04
247.001	2.97E-04
248.001	4.53E-04
249.001	7.13E-04
250.001	6.43E-04
251.001	5.55E-04
252.001	6.16E-04
253.001	3.95E-04
254.001	3.82E-04
255.001	6.08E-04
256.001	7.02E-04
257.001	6.45E-04
258.001	6.32E-04
259.001	6.37E-04
260.001	6.73E-04
261.001	6.31E-04
262.001	5.78E-04
263.001	4.72E-04
264.001	4.59E-04
265.001	4.64E-04
266.001	4.35E-04
267.001	4.51E-04
268.001	4.47E-04
269.001	5.07E-04
270.001	4.77E-04
271.001	5.17E-04
272.001	5.59E-04
273.001	5.24E-04
274.001	5.96E-04
275.001	5.33E-04
276.001	5.86E-04
277.001	5.43E-04
278.001	4.05E-04
279.001	5.23E-04
280.001	5.19E-04
281.001	4.57E-04
282.001	4.84E-04
283.001	4.43E-04
284.001	4.33E-04
285.001	4.47E-04
286.001	4.71E-04
287.001	1.12E-04
288.001	3.30E-04
289.001	5.27E-04
290.001	5.83E-04
291.001	5.83E-04
292.001	5.14E-04
293.001	5.43E-04
294.001	5.11E-04
295.001	5.58E-04
296.001	5.65E-04
297.001	5.15E-04
298.001	4.40E-04
299.001	4.25E-04
300.001	3.98E-04
301.001	3.46E-04
302.001	9.17E-05
303.001	-1.29E-04
304.001	5.48E-04
305.001	7.32E-04
306.001	6.04E-04
307.001	5.70E-04
308.001	6.01E-04
309.001	6.13E-04
310.001	5.31E-04
311.001	5.16E-04
312.001	4.66E-04
313.001	3.46E-04
314.001	4.32E-04
315.001	5.12E-04
316.001	4.94E-04
317.001	3.61E-04
318.001	3.16E-04
319.001	4.12E-04
320.001	3.86E-04
321.001	3.00E-04
322.001	4.81E-04
323.001	5.94E-04
324.001	4.65E-04
325.001	3.93E-04
326.001	4.75E-04
327.001	5.19E-04
328.001	4.66E-04
329.001	4.28E-04
330.001	4.41E-04
331.001	3.77E-04
332.001	3.38E-04
333.001	4.35E-04
334.001	4.28E-04
335.001	4.41E-04
336.001	4.70E-04
337.001	4.87E-04
338.001	5.08E-04
339.001	4.28E-04
340.001	4.06E-04
341.001	4.50E-04
342.001	4.76E-04
343.001	5.01E-04
344.001	4.95E-04
345.001	4.72E-04
346.001	4.37E-04
347.001	4.35E-04
348.001	2.87E-04
349.001	2.97E-04
350.001	5.27E-04
351.001	4.36E-04
352.001	4.53E-04
353.001	4.50E-04
354.001	5.02E-04
355.001	5.85E-04
356.001	5.14E-04
357.001	4.31E-04
358.001	3.46E-04
359.001	2.89E-04
360.001	3.21E-04
361.001	4.92E-04
362.001	5.19E-04
363.001	5.64E-04
364.001	5.14E-04
365.001	4.89E-04
366.001	4.47E-04
367.001	4.04E-04
368.001	4.69E-04
369.001	4.17E-04
370.001	3.37E-04
371.001	3.09E-04
372.001	3.20E-04
373.001	3.71E-04
374.001	2.57E-04
375.001	3.18E-04
376.001	4.72E-04
377.001	4.44E-04
378.001	4.04E-04
379.001	4.08E-04
380.001	4.72E-04
381.001	4.09E-04
382.001	3.59E-04
383.001	4.17E-04
384.001	4.72E-04
385.001	4.40E-04
386.001	3.84E-04
387.001	2.22E-04
388.001	1.72E-04
389.001	2.33E-04
390.001	4.38E-04
391.001	5.53E-04
392.001	3.08E-04
393.001	4.79E-04
394.001	4.84E-04
395.001	4.24E-04
396.001	4.46E-04
397.001	4.29E-04
398.001	3.64E-04
399.001	4.22E-04
400.001	3.47E-04
401.001	3.18E-04
402.001	3.85E-04
403.001	4.86E-04
404.001	4.65E-04
405.001	4.86E-04
406.001	4.86E-04
407.001	4.76E-04
408.001	3.64E-04
409.001	2.62E-04
410.001	3.92E-04
411.001	4.91E-04
412.001	5.09E-04
413.001	4.17E-04
414.001	3.10E-04
415.001	3.96E-04
416.001	3.94E-04
417.001	3.31E-04
418.001	3.96E-04
419.001	4.16E-04
420.001	3.80E-04
421.001	3.68E-04
422.001	3.86E-04
423.001	3.33E-04
424.001	3.56E-04
425.001	3.73E-04
426.001	4.10E-04
427.001	4.45E-04
428.001	4.04E-04
429.001	3.78E-04
430.001	3.58E-04
431.001	3.67E-04
432.001	4.49E-04
433.001	4.71E-04
434.001	4.37E-04
435.001	3.62E-04
436.001	2.27E-04
437.001	3.49E-04
438.001	4.66E-04
439.001	2.52E-04
440.001	2.05E-04
441.001	4.13E-04
442.001	4.83E-04
443.001	4.49E-04
444.001	1.81E-04
445.001	1.17E-04
446.001	4.86E-04
447.001	4.35E-04
448.001	3.96E-04
449.001	4.02E-04
450.001	4.71E-04
451.001	4.46E-04
452.001	4.77E-04
453.001	4.18E-04
454.001	4.11E-04
455.001	4.48E-04
456.001	4.32E-04
457.001	3.87E-04
458.001	3.44E-04
459.001	2.54E-04
460.001	-6.55E-05
461.001	2.65E-04
462.001	4.78E-04
463.001	5.03E-04
464.001	5.37E-04
465.001	3.36E-04
466.001	1.99E-04
467.001	4.89E-04
468.001	4.94E-04
469.001	3.53E-04
470.001	3.55E-04
471.001	3.76E-04
472.001	4.37E-04
473.001	3.48E-04
474.001	3.48E-04
475.001	4.30E-04
476.001	3.80E-04
477.001	3.96E-04
478.001	4.66E-04
479.001	4.37E-04
480.001	3.64E-04
481.001	3.62E-04
482.001	3.47E-04
483.001	3.56E-04
484.001	4.70E-04
485.001	4.45E-04
486.001	4.63E-04
487.001	4.16E-04
488.001	3.45E-04
489.001	3.35E-04
490.001	3.26E-04
491.001	2.46E-04
492.001	-6.33E-05
493.001	3.25E-04
494.001	5.87E-04
495.001	4.39E-04
496.001	4.33E-04
497.001	4.58E-04
498.001	4.46E-04
499.001	3.39E-04
500.001	3.25E-04
501.001	3.95E-04
502.001	3.62E-04
503.001	2.73E-04
504.001	3.18E-04
505.001	3.00E-04
506.001	3.95E-04
507.001	4.61E-04
508.001	3.05E-04
509.001	3.22E-04
510.001	3.88E-04
511.001	1.73E-04
512.001	9.69E-05
513.001	3.81E-04
514.001	4.95E-04
515.001	4.64E-04
516.001	5.17E-04
517.001	4.89E-04
518.001	4.00E-04
519.001	3.29E-04
520.001	3.49E-04
521.001	2.95E-04
522.001	2.10E-05
523.001	3.27E-04
524.001	5.54E-04
525.001	5.59E-04
526.001	5.07E-04
527.001	4.24E-04
528.001	3.24E-04
529.001	2.92E-04
530.001	3.08E-04
531.001	2.95E-04
532.001	3.00E-04
533.001	2.29E-04
534.001	2.87E-04
535.001	4.43E-04
536.001	4.76E-04
537.001	4.81E-04
538.001	4.24E-04
539.001	3.06E-04
540.001	2.14E-04
541.001	9.82E-05
542.001	3.12E-04
543.001	4.36E-04
544.001	3.17E-04
545.001	3.22E-04
546.001	3.88E-04
547.001	3.69E-04
548.001	3.59E-04
549.001	3.92E-04
550.001	3.95E-04
551.001	3.46E-04
552.001	2.86E-04
553.001	3.15E-04
554.001	4.09E-04
555.001	3.48E-04
556.001	2.04E-04
557.001	3.25E-04
558.001	4.67E-04
559.001	3.52E-04
560.001	2.42E-04
561.001	3.03E-04
562.001	3.02E-04
563.001	2.28E-04
564.001	3.23E-04
565.001	4.13E-04
566.001	4.47E-04
567.001	4.51E-04
568.001	3.70E-04
569.001	3.10E-04
570.001	2.84E-04
571.001	3.43E-04
572.001	3.43E-04
573.001	2.99E-04
574.001	2.50E-04
575.001	2.31E-04
576.001	2.36E-04
577.001	3.51E-04
578.001	3.05E-04
579.001	3.31E-04
580.001	4.12E-04
581.001	3.92E-04
582.001	2.09E-04
583.001	2.71E-04
584.001	3.55E-04
585.001	3.54E-04
586.001	3.29E-04
587.001	2.78E-04
588.001	3.22E-04
589.001	3.64E-04
590.001	3.16E-04
591.001	3.45E-04
592.001	1.53E-04
593.001	3.59E-04
594.001	2.47E-04
595.001	3.68E-04
596.001	4.75E-04
597.001	4.77E-04
598.001	4.12E-04
599.001	3.44E-04
600.001	3.89E-04
601.001	3.68E-04
602.001	3.07E-04
603.001	2.53E-04
604.001	2.40E-04
605.001	3.17E-04
606.001	3.96E-04
607.001	4.18E-04
608.001	3.89E-04
609.001	4.24E-04
610.001	4.19E-04
611.001	3.77E-04
612.001	3.00E-04
613.001	2.55E-04
614.001	2.77E-04
615.001	2.28E-04
616.001	2.22E-04
617.001	1.43E-04
618.001	-2.92E-05
619.001	2.40E-04
620.001	4.18E-04
621.001	4.42E-04
622.001	3.93E-04
623.001	3.59E-04
624.001	2.67E-04
625.001	3.04E-04
626.001	4.03E-04
627.001	3.49E-04
628.001	2.74E-04
629.001	2.30E-04
630.001	2.50E-04
631.001	1.97E-04
632.001	6.39E-05
633.001	7.68E-05
634.001	3.56E-04
635.001	4.08E-04
636.001	4.25E-04
637.001	3.71E-04
638.001	2.40E-04
639.001	1.72E-04
640.001	3.74E-04
641.001	5.31E-04
642.001	4.62E-04
643.001	3.64E-04
644.001	3.25E-04
645.001	2.78E-04
646.001	3.05E-04
647.001	3.06E-04
648.001	4.18E-04
649.001	3.56E-04
650.001	2.17E-04
651.001	4.94E-05
652.001	2.18E-04
653.001	4.34E-04
654.001	4.22E-04
655.001	4.41E-04
656.001	3.72E-04
657.001	2.84E-04
658.001	2.92E-04
659.001	3.77E-04
660.001	3.45E-04
661.001	2.48E-04
662.001	2.49E-04
663.001	3.16E-04
664.001	3.16E-04
665.001	2.62E-04
666.001	3.28E-04
667.001	3.21E-04
668.001	2.87E-04
669.001	3.04E-04
670.001	3.57E-04
671.001	2.77E-04
672.001	-5.36E-05
673.001	5.67E-05
674.001	4.85E-04
675.001	4.59E-04
676.001	3.20E-04
677.001	2.79E-04
678.001	2.85E-04
679.001	3.02E-04
680.001	2.85E-04
681.001	3.15E-04
682.001	3.67E-04
683.001	3.07E-04
684.001	3.08E-04
685.001	2.54E-04
686.001	3.58E-04
687.001	3.90E-04
688.001	4.25E-04
689.001	4.11E-04
690.001	2.49E-04
691.001	2.91E-04
692.001	2.09E-04
693.001	2.79E-04
694.001	3.40E-04
695.001	2.72E-04
696.001	3.68E-04
697.001	4.36E-04
698.001	2.40E-04
699.001	2.10E-04
700.001	2.89E-04
701.001	3.27E-04
702.001	2.76E-04
703.001	-3.88E-04
704.001	1.65E-04
705.001	5.64E-04
706.001	5.11E-04
707.001	4.94E-04
708.001	4.24E-04
709.001	3.81E-04
710.001	4.12E-04
711.001	4.41E-04
712.001	3.71E-04
713.001	2.44E-04
714.001	-8.65E-06
715.001	1.02E-04
716.001	3.83E-04
717.001	4.17E-04
718.001	3.45E-04
719.001	2.88E-04
720.001	2.14E-04
721.001	2.38E-04
722.001	-1.05E-04
723.001	-1.88E-04
724.001	2.96E-04
725.001	5.78E-04
726.001	5.58E-04
727.001	4.71E-04
728.001	3.01E-04
729.001	5.93E-05
730.001	3.04E-04
731.001	4.66E-04
732.001	4.10E-04
733.001	3.14E-04
734.001	3.95E-04
735.001	4.89E-04
736.001	4.58E-04
737.001	3.21E-04
738.001	1.34E-04
739.001	2.29E-04
740.001	3.15E-04
741.001	3.59E-04
742.001	4.08E-04
743.001	3.64E-04
744.001	2.24E-04
745.001	1.76E-04
746.001	1.34E-04
747.001	1.41E-04
748.001	1.41E-04
749.001	1.15E-04
750.001	3.28E-04
751.001	4.79E-04
752.001	4.51E-04
753.001	4.68E-04
754.001	4.15E-04
755.001	3.61E-04
756.001	2.60E-05
757.001	3.16E-04
758.001	2.61E-04
759.001	1.28E-04
760.001	1.81E-04
761.001	2.71E-04
762.001	3.02E-04
763.001	3.59E-04
764.001	3.71E-04
765.001	3.53E-04
766.001	3.60E-04
767.001	3.40E-04
768.001	2.86E-04
769.001	2.08E-04
770.001	1.56E-04
771.001	2.23E-04
772.001	2.58E-04
773.001	2.93E-04
774.001	2.74E-04
775.001	2.78E-04
776.001	3.67E-04
777.001	3.39E-04
778.001	1.93E-04
779.001	-9.78E-05
780.001	2.43E-04
781.001	4.77E-04
782.001	3.59E-04
783.001	1.71E-04
784.001	2.79E-04
785.001	3.43E-04
786.001	3.05E-04
787.001	3.00E-04
788.001	3.04E-04
789.001	3.62E-04
790.001	3.62E-04
791.001	2.73E-04
792.001	2.19E-04
793.001	2.74E-04
794.001	3.31E-04
795.001	3.50E-04
796.001	3.48E-04
797.001	3.02E-04
798.001	2.13E-04
799.001	2.66E-04
800.001	3.89E-04
801.001	3.08E-04
802.001	1.20E-04
803.001	1.90E-04
804.001	3.88E-04
805.001	3.40E-04
806.001	3.38E-04
807.001	2.73E-04
808.001	6.47E-05
809.001	-6.95E-05
810.001	2.12E-04
811.001	2.70E-04
812.001	5.24E-04
813.001	5.09E-04
814.001	3.79E-04
815.001	4.05E-04
816.001	3.76E-04
817.001	3.04E-04
818.001	3.17E-04
819.001	3.77E-04
820.001	3.25E-04
821.001	1.82E-04
822.001	-1.29E-04
823.001	1.67E-04
824.001	3.49E-04
825.001	4.00E-04
826.001	3.23E-04
827.001	1.48E-04
828.001	2.73E-04
829.001	3.34E-04
830.001	2.02E-04
831.001	3.12E-04
832.001	3.82E-04
833.001	3.47E-04
834.001	3.20E-04
835.001	-2.42E-06
836.001	2.02E-04
837.001	4.18E-04
838.001	3.92E-04
839.001	2.28E-04
840.001	3.12E-04
841.001	3.24E-04
842.001	2.01E-04
843.001	2.26E-04
844.001	2.13E-04
845.001	3.21E-04
846.001	3.61E-04
847.001	4.26E-04
848.001	7.70E-05
849.001	1.02E-04
850.001	3.64E-04
851.001	3.82E-04
852.001	2.92E-04
853.001	3.13E-04
854.001	2.85E-04
855.001	2.46E-04
856.001	3.75E-04
857.001	3.22E-04
858.001	6.76E-05
859.001	2.84E-04
860.001	4.29E-04
861.001	4.03E-04
862.001	4.28E-04
863.001	3.55E-04
864.001	1.96E-04
865.001	2.07E-04
866.001	2.98E-04
867.001	1.88E-04
868.001	1.81E-04
869.001	1.52E-04
870.001	2.31E-04
871.001	3.37E-04
872.001	3.64E-04
873.001	2.97E-04
874.001	2.03E-04
875.001	1.65E-05
876.001	5.32E-05
877.001	3.15E-04
878.001	4.60E-04
879.001	4.65E-04
880.001	3.76E-04
881.001	3.52E-04
882.001	4.00E-04
883.001	2.43E-04
884.001	2.53E-04
885.001	1.53E-04
886.001	1.37E-04
887.001	2.20E-04
888.001	3.18E-04
889.001	3.56E-04
890.001	2.20E-04
891.001	3.19E-04
892.001	4.00E-04
893.001	2.85E-04
894.001	1.55E-04
895.001	-8.88E-05
896.001	1.30E-04
897.001	4.35E-04
898.001	4.05E-04
899.001	3.44E-04
900.001	1.72E-04
901.001	1.41E-04
902.001	3.60E-04
903.001	3.59E-04
904.001	2.88E-04
905.001	3.82E-04
906.001	2.91E-04
907.001	2.02E-04
908.001	2.42E-04
909.001	3.17E-04
910.001	2.84E-04
911.001	3.25E-04
912.001	3.64E-04
913.001	3.14E-04
914.001	2.91E-04
915.001	2.77E-04
916.001	3.42E-04
917.001	3.33E-04
918.001	3.28E-04
919.001	3.80E-04
920.001	3.32E-04
921.001	2.31E-04
922.001	1.63E-04
923.001	1.51E-04
924.001	1.26E-04
925.001	1.23E-04
926.001	3.60E-04
927.001	3.04E-04
928.001	2.26E-04
929.001	1.87E-04
930.001	2.15E-05
931.001	2.44E-04
932.001	4.20E-04
933.001	3.68E-04
934.001	3.27E-04
935.001	4.30E-04
936.001	3.48E-04
937.001	2.27E-04
938.001	2.24E-04
939.001	2.88E-04
940.001	2.60E-04
941.001	1.42E-04
942.001	-3.19E-05
943.001	6.51E-05
944.001	3.37E-04
945.001	3.59E-04
946.001	3.11E-04
947.001	2.41E-04
948.001	2.60E-04
949.001	4.28E-04
950.001	3.94E-04
951.001	2.81E-04
952.001	1.39E-04
953.001	8.18E-05
954.001	1.27E-04
955.001	1.86E-04
956.001	2.60E-04
957.001	2.12E-04
958.001	3.25E-04
959.001	3.45E-04
960.001	2.43E-04
961.001	1.65E-04
962.001	1.06E-04
963.001	4.39E-05
964.001	4.52E-05
965.001	2.92E-04
966.001	3.51E-04
967.001	2.94E-04
968.001	3.38E-04
969.001	2.21E-04
970.001	3.30E-04
971.001	4.26E-04
972.001	3.97E-04
973.001	3.74E-04
974.001	3.41E-04
975.001	3.29E-04
976.001	2.44E-04
977.001	3.66E-05
978.001	2.21E-04
979.001	3.48E-04
980.001	2.56E-04
981.001	2.12E-04
982.001	2.21E-04
983.001	2.42E-04
984.001	2.86E-04
985.001	2.85E-04
986.001	2.64E-04
987.001	1.41E-04
988.001	1.73E-04
989.001	3.52E-04
990.001	3.34E-04
991.001	2.86E-04
992.001	3.17E-04
993.001	3.16E-04
994.001	2.30E-04
995.001	2.10E-04
996.001	3.55E-04
997.001	2.34E-04
998.001	-5.65E-05
999.001	1.30E-04
1.00E+03	1.41E-04
1001	3.17E-04
1002	3.75E-04
1003	3.97E-04
1004	2.63E-04
1005	1.89E-04
1006	2.74E-04
1007	2.94E-04
1008	2.48E-04
1009	2.22E-04
1010	3.05E-04
1011	2.31E-04
1012	1.18E-04
1013	7.14E-05
1014	3.44E-04
1015	4.52E-04
1016	4.06E-04
1017	2.65E-04
1018	2.04E-04
1019	2.19E-04
1020	3.05E-04
1021	1.31E-04
1022	3.51E-05
1023	2.85E-04
1024	4.50E-04
1025	4.70E-04
1026	4.56E-04
1027	3.64E-04
1028	2.28E-04
1029	1.68E-04
1030	1.06E-04
1031	3.38E-04
1032	3.96E-04
1033	2.96E-04
1034	-1.92E-05
1035	2.00E-04
1036	2.62E-04
1037	2.61E-04
1038	2.99E-04
1039	3.21E-04
1040	2.42E-04
1041	3.28E-04
1042	2.87E-04
1043	1.37E-04
1044	2.56E-04
1045	3.60E-04
1046	3.81E-04
1047	2.83E-04
1048	1.76E-04
1049	-6.92E-05
1050	1.02E-04
1051	3.71E-04
1052	3.67E-04
1053	2.37E-04
1054	2.38E-04
1055	3.62E-04
1056	3.70E-04
1057	3.11E-04
1058	2.49E-04
1059	-1.76E-04
1060	-2.78E-05
1061	3.54E-04
1062	3.06E-04
1063	3.55E-06
1064	1.81E-04
1065	4.47E-04
1066	4.44E-04
1067	3.49E-04
1068	3.83E-04
1069	3.74E-04
1070	3.18E-04
1071	2.44E-04
1072	2.37E-04
1073	2.38E-04
1074	2.21E-04
1075	2.21E-04
1076	1.94E-04
1077	2.46E-04
1078	3.53E-04
1079	2.58E-04
1080	1.31E-04
1081	3.95E-05
1082	-3.08E-06
1083	2.94E-04
1084	4.32E-04
1085	4.55E-04
1086	4.13E-04
1087	2.88E-04
1088	2.10E-04
1089	2.85E-04
1090	2.63E-04
1091	2.61E-04
1092	2.36E-04
1093	1.83E-04
1094	-3.24E-07
1095	2.09E-04
1096	3.64E-04
1097	2.46E-04
1098	1.10E-04
1099	1.14E-04
1100	1.78E-04
1101	1.80E-04
1102	3.33E-04
1103	3.16E-04
1104	2.69E-04
1105	2.65E-04
1106	1.72E-04
1107	2.45E-04
1108	2.98E-04
1109	3.04E-04
1110	2.31E-04
1111	2.05E-04
1112	3.09E-04
1113	3.52E-04
1114	2.70E-04
1115	2.90E-04
1116	3.43E-04
1117	3.02E-04
1118	3.41E-04
1119	3.03E-04
1120	1.45E-04
1121	7.46E-05
1122	1.60E-04
1123	2.60E-04
1124	2.68E-04
1125	2.59E-04
1126	2.67E-04
1127	2.18E-04
1128	2.19E-04
1129	2.24E-04
1130	2.36E-04
1131	2.93E-04
1132	2.51E-04
1133	1.14E-04
1134	1.91E-04
1135	2.72E-04
1136	1.33E-04
1137	1.56E-04
1138	2.89E-04
1139	2.67E-04
1140	2.27E-04
1141	3.72E-04
1142	3.58E-04
1143	2.09E-04
1144	2.37E-04
1145	2.96E-04
1146	2.75E-04
1147	3.05E-04
1148	2.57E-04
1149	1.93E-04
1150	2.73E-04
1151	3.04E-04
1152	2.40E-04
1153	1.79E-04
1154	1.83E-04
1155	2.07E-04
1156	2.27E-04
1157	2.39E-04
1158	2.60E-04
1159	2.40E-04
1160	2.65E-04
1161	3.40E-04
1162	2.60E-04
1163	1.94E-04
1164	9.13E-05
1165	8.30E-05
1166	1.99E-04
1167	2.50E-04
1168	2.72E-04
1169	2.98E-04
1170	3.20E-04
1171	3.10E-04
1172	3.15E-04
1173	2.78E-04
1174	1.29E-04
1175	2.31E-04
1176	3.24E-04
1177	3.73E-04
1178	3.26E-04
1179	2.75E-04
1180	1.80E-04
1181	2.01E-04
1182	2.83E-04
1183	2.72E-04
1184	1.97E-04
1185	1.08E-04
1186	5.99E-07
1187	7.09E-05
1188	3.46E-04
1189	3.42E-04
1190	2.67E-04
1191	-8.29E-07
1192	-1.27E-04
1193	3.56E-04
1194	4.26E-04
1195	3.67E-04
1196	2.67E-04
1197	2.30E-04
1198	2.29E-04
1199	2.27E-04
1200	2.36E-04
1201	2.26E-04
1202	-2.69E-05
1203	1.52E-04
1204	4.03E-04
1205	3.08E-04
1206	1.18E-04
1207	8.47E-05
1208	2.95E-04
1209	4.31E-04
1210	3.61E-04
1211	2.72E-04
1212	3.02E-04
1213	2.37E-04
1214	7.20E-05
1215	2.64E-04
1216	3.71E-04
1217	3.85E-04
1218	3.45E-04
1219	1.74E-04
1220	8.06E-05
1221	2.69E-04
1222	2.80E-04
1223	2.87E-04
1224	3.00E-05
1225	-5.25E-07
1226	1.92E-04
1227	2.78E-04
1228	3.28E-04
1229	3.31E-04
1230	3.33E-04
1231	3.22E-04
1232	9.27E-06
1233	1.89E-04
1234	4.15E-04
1235	3.65E-04
1236	2.63E-04
1237	2.94E-04
1238	3.30E-04
1239	2.79E-04
1240	1.73E-04
1241	7.81E-05
1242	2.04E-04
1243	1.87E-04
1244	1.76E-04
1245	2.17E-04
1246	2.78E-04
1247	2.08E-04
1248	1.02E-04
1249	8.29E-07
1250	2.02E-04
1251	3.42E-04
1252	2.95E-04
1253	3.40E-04
1254	3.61E-04
1255	3.24E-04
1256	3.16E-04
1257	2.33E-04
1258	1.20E-04
1259	1.14E-04
1260	1.92E-04
1261	2.83E-04
1262	1.74E-04
1263	-7.66E-05
1264	1.06E-04
1265	2.77E-04
1266	3.69E-04
1267	3.94E-04
1268	3.80E-04
1269	2.28E-04
1270	-1.11E-04
1271	4.68E-05
1272	2.24E-04
1273	2.28E-04
1274	2.51E-04
1275	3.53E-04
1276	4.38E-04
1277	3.46E-04
1278	3.10E-04
1279	2.40E-04
1280	1.59E-04
1281	1.99E-04
1282	2.29E-04
1283	1.69E-04
1284	1.74E-04
1285	2.22E-04
1286	2.22E-04
1287	2.09E-04
1288	-7.47E-05
1289	-8.30E-05
1290	1.66E-04
1291	3.62E-04
1292	3.92E-04
1293	2.85E-04
1294	2.71E-04
1295	2.81E-04
1296	2.79E-04
1297	2.18E-04
1298	1.77E-04
1299	2.24E-04
1300	2.54E-04
1301	2.40E-04
1302	2.08E-04
1303	2.10E-04
1304	2.44E-04
1305	2.54E-04
1306	2.03E-04
1307	-9.12E-05
1308	-6.27E-05
1309	2.84E-04
1310	4.46E-04
1311	4.40E-04
1312	3.93E-04
1313	3.03E-04
1314	2.66E-04
1315	1.99E-04
1316	2.57E-04
1317	2.84E-04
1318	2.95E-04
1319	2.86E-04
1320	2.62E-04
1321	1.88E-04
1322	1.43E-04
1323	2.18E-04
1324	1.87E-04
1325	1.47E-04
1326	-1.30E-04
1327	7.11E-05
1328	3.06E-04
1329	2.97E-04
1330	3.00E-04
1331	2.92E-04
1332	3.22E-04
1333	3.10E-04
1334	2.84E-04
1335	1.01E-04
1336	-2.55E-04
1337	2.63E-04
1338	3.30E-04
1339	3.41E-04
1340	2.65E-04
1341	3.10E-04
1342	3.55E-04
1343	2.64E-04
1344	2.28E-04
1345	2.89E-04
1346	3.10E-04
1347	2.27E-04
1348	1.62E-04
1349	1.83E-04
1350	1.59E-04
1351	1.60E-04
1352	2.00E-04
1353	3.04E-04
1354	3.29E-04
1355	2.45E-04
1356	2.66E-04
1357	1.35E-04
1358	-7.10E-06
1359	2.95E-04
1360	3.17E-04
1361	2.28E-04
1362	1.24E-04
1363	1.56E-04
1364	2.78E-04
1365	2.65E-04
1366	2.10E-04
1367	2.60E-04
1368	2.39E-04
1369	1.16E-04
1370	4.82E-05
1371	1.12E-04
1372	2.07E-04
1373	2.89E-04
1374	2.71E-04
1375	2.95E-04
1376	3.23E-04
1377	1.78E-04
1378	1.89E-04
1379	2.54E-04
1380	2.57E-04
1381	2.14E-04
1382	2.24E-04
1383	1.77E-04
1384	1.45E-04
1385	1.55E-04
1386	2.54E-04
1387	3.01E-04
1388	1.56E-04
1389	1.83E-05
1390	1.87E-04
1391	3.09E-04
1392	1.22E-04
1393	2.06E-04
1394	2.91E-04
1395	2.79E-04
1396	2.65E-04
1397	3.03E-04
1398	3.13E-04
1399	2.46E-04
1400	1.68E-04
1401	1.97E-04
1402	1.67E-04
1403	1.13E-04
1404	2.97E-04
1405	2.97E-04
1406	1.94E-04
1407	1.57E-04
1408	2.17E-04
1409	2.40E-04
1410	2.38E-04
1411	1.85E-04
1412	2.55E-04
1413	2.51E-04
1414	1.70E-04
1415	2.18E-04
1416	3.10E-04
1417	2.36E-04
1418	1.81E-04
1419	2.42E-04
1420	2.87E-04
1421	2.20E-04
1422	2.27E-04
1423	2.11E-04
1424	2.72E-04
1425	2.55E-04
1426	1.60E-04
1427	1.29E-04
1428	2.63E-04
1429	2.82E-04
1430	2.97E-04
1431	2.84E-04
1432	2.83E-04
1433	2.56E-04
1434	2.20E-04
1435	2.23E-04
1436	9.13E-05
1437	6.82E-05
1438	-1.49E-05
1439	2.74E-04
1440	2.98E-04
1441	2.87E-04
1442	2.68E-04
1443	2.53E-04
1444	2.58E-04
1445	2.82E-04
1446	2.59E-04
1447	1.74E-04
1448	1.88E-04
1449	1.78E-04
1450	2.12E-04
1451	1.80E-04
1452	1.04E-04
1453	1.79E-04
1454	2.48E-04
1455	1.89E-04
1456	3.20E-05
1457	-1.93E-06
1458	2.93E-04
1459	3.92E-04
1460	3.43E-04
1461	2.69E-04
1462	2.66E-04
1463	3.38E-04
1464	2.94E-04
1465	2.92E-04
1466	2.28E-04
1467	1.75E-04
1468	1.59E-04
1469	1.82E-04
1470	1.14E-04
1471	2.02E-04
1472	2.54E-04
1473	1.78E-04
1474	7.98E-05
1475	1.20E-04
1476	2.46E-04
1477	2.09E-04
1478	2.43E-04
1479	2.53E-04
1480	1.90E-04
1481	1.24E-04
1482	1.36E-04
1483	3.32E-04
1484	2.69E-04
1485	2.72E-04
1486	2.51E-04
1487	2.57E-04
1488	1.84E-04
1489	1.17E-04
1490	1.99E-04
1491	1.61E-04
1492	2.32E-04
1493	2.36E-04
1494	2.21E-04
1495	1.56E-04
1496	1.95E-04
1497	2.78E-04
1498	3.14E-04
1499	2.99E-04
1500	3.28E-04
1501	3.25E-04
1502	2.17E-04
1503	9.44E-05
1504	2.17E-04
1505	2.49E-04
1506	2.20E-04
1507	1.87E-04
1508	1.68E-04
1509	2.20E-04
1510	2.44E-04
1511	3.15E-04
1512	3.00E-04
1513	1.90E-04
1514	1.04E-04
1515	6.81E-05
1516	9.49E-05
1517	1.16E-04
1518	1.66E-04
1519	1.60E-04
1520	2.09E-04
1521	1.99E-04
1522	2.04E-04
1523	2.23E-04
1524	1.48E-04
1525	1.89E-04
1526	2.67E-04
1527	1.43E-04
1528	-3.72E-05
1529	8.08E-05
1530	2.77E-04
1531	2.34E-04
1532	3.05E-04
1533	1.96E-04
1534	2.07E-04
1535	3.62E-04
1536	3.21E-04
1537	2.78E-04
1538	2.68E-04
1539	1.75E-04
1540	1.93E-04
1541	3.56E-04
1542	3.24E-04
1543	2.08E-04
1544	1.71E-04
1545	8.98E-05
1546	2.89E-05
1547	1.15E-04
1548	2.04E-04
1549	1.60E-04
1550	6.01E-05
1551	1.69E-04
1552	2.11E-04
1553	3.13E-04
1554	2.41E-04
1555	1.19E-04
1556	2.20E-04
1557	2.08E-04
1558	1.46E-04
1559	2.89E-04
1560	3.36E-04
1561	3.57E-04
1562	2.56E-04
1563	1.37E-04
1564	-3.48E-05
1565	1.11E-04
1566	2.83E-04
1567	1.31E-04
1568	3.74E-04
1569	3.91E-04
1570	3.13E-04
1571	3.09E-04
1572	2.38E-04
1573	1.33E-04
1574	2.06E-04
1575	2.61E-04
1576	2.33E-04
1577	2.38E-04
1578	2.86E-04
1579	8.06E-05
1580	-1.72E-04
1581	7.18E-05
1582	2.03E-04
1583	3.08E-04
1584	2.38E-04
1585	1.79E-04
1586	1.84E-04
1587	2.06E-04
1588	1.68E-04
1589	1.78E-04
1590	2.20E-04
1591	2.40E-04
1592	1.78E-04
1593	2.35E-04
1594	2.99E-04
1595	2.00E-04
1596	1.73E-04
1597	2.69E-04
1598	2.18E-04
1599	6.87E-05
1600	-2.03E-04
1601	2.65E-04
1602	4.41E-04
1603	3.40E-04
1604	2.76E-04
1605	2.30E-04
1606	1.61E-04
1607	1.04E-04
1608	1.79E-04
1609	2.53E-04
1610	1.95E-04
1611	2.31E-04
1612	1.90E-04
1613	2.22E-04
1614	1.72E-04
1615	2.39E-04
1616	3.35E-04
1617	1.99E-04
1618	1.42E-04
1619	1.84E-04
1620	2.43E-04
1621	1.97E-04
1622	1.23E-04
1623	1.58E-04
1624	2.32E-04
1625	2.19E-04
1626	2.19E-04
1627	2.76E-04
1628	2.71E-04
1629	1.98E-04
1630	2.75E-04
1631	2.49E-04
1632	7.15E-05
1633	2.02E-04
1634	2.50E-04
1635	-6.73E-05
1636	1.08E-06
1637	2.05E-04
1638	2.54E-04
1639	2.48E-04
1640	2.47E-04
1641	3.00E-04
1642	2.64E-04
1643	1.92E-04
1644	2.63E-04
1645	3.46E-04
1646	2.64E-04
1647	1.62E-04
1648	1.95E-04
1649	1.95E-04
1650	8.89E-05
1651	7.88E-05
1652	7.43E-05
1653	9.56E-05
1654	1.51E-04
1655	2.46E-04
1656	2.55E-04
1657	2.68E-04
1658	2.45E-04
1659	2.19E-04
1660	2.87E-04
1661	2.26E-04
1662	1.41E-04
1663	1.20E-04
1664	1.50E-04
1665	1.73E-04
1666	1.85E-04
1667	3.25E-04
1668	2.70E-04
1669	2.08E-04
1670	-1.87E-04
1671	5.77E-05
1672	3.99E-04
1673	3.52E-04
1674	3.57E-04
1675	3.72E-04
1676	2.93E-04
1677	2.34E-04
1678	2.50E-04
1679	2.35E-04
1680	9.51E-05
1681	4.91E-05
1682	9.42E-05
1683	1.77E-05
1684	6.02E-05
1685	2.49E-04
1686	2.94E-04
1687	2.23E-04
1688	1.67E-04
1689	2.32E-04
1690	2.37E-04
1691	2.25E-04
1692	2.50E-04
1693	2.95E-04
1694	2.62E-04
1695	1.91E-04
1696	2.40E-04
1697	2.59E-04
1698	1.72E-04
1699	2.11E-04
1700	2.80E-04
1701	2.78E-04
1702	1.77E-04
1703	1.95E-04
1704	2.54E-04
1705	2.17E-04
1706	1.23E-04
1707	1.25E-04
1708	1.43E-04
1709	1.98E-04
1710	2.36E-04
1711	2.05E-04
1712	1.76E-04
1713	1.63E-04
1714	1.94E-04
1715	2.46E-04
1716	2.02E-04
1717	1.59E-04
1718	1.79E-04
1719	2.84E-04
1720	2.28E-04
1721	1.80E-04
1722	1.91E-04
1723	2.37E-04
1724	1.83E-04
1725	1.96E-04
1726	2.12E-04
1727	2.28E-04
1728	1.91E-04
1729	1.68E-04
1730	1.77E-04
1731	1.96E-04
1732	1.14E-04
1733	1.46E-04
1734	1.64E-04
1735	1.12E-04
1736	8.07E-05
1737	1.95E-04
1738	3.25E-04
1739	3.02E-04
1740	2.53E-04
1741	1.72E-04
1742	1.73E-04
1743	1.36E-04
1744	1.78E-04
1745	2.58E-04
1746	2.98E-04
1747	2.86E-04
1748	2.41E-04
1749	2.35E-04
1750	1.81E-04
1751	6.56E-05
1752	6.67E-05
1753	1.31E-04
1754	1.18E-04
1755	2.14E-04
1756	2.93E-04
1757	3.14E-04
1758	3.15E-04
1759	3.03E-04
1760	1.91E-04
1761	7.37E-05
1762	1.50E-04
1763	1.57E-04
1764	-3.06E-05
1765	7.25E-05
1766	2.46E-04
1767	1.12E-04
1768	2.24E-05
1769	1.96E-04
1770	2.12E-04
1771	3.33E-04
1772	3.31E-04
1773	3.12E-04
1774	3.02E-04
1775	2.18E-04
1776	1.12E-04
1777	8.85E-05
1778	1.66E-04
1779	1.98E-04
1780	1.91E-04
1781	2.46E-04
1782	2.71E-04
1783	1.20E-04
1784	6.91E-05
1785	8.37E-05
1786	1.49E-04
1787	2.46E-04
1788	2.90E-04
1789	2.13E-04
1790	1.43E-04
1791	1.53E-04
1792	2.11E-04
1793	2.22E-04
1794	2.88E-04
1795	2.78E-04
1796	2.90E-04
1797	2.90E-04
1798	2.38E-04
1799	1.16E-04
1800	-9.78E-06
1801	2.15E-04
1802	2.61E-04
1803	1.85E-04
1804	3.03E-04
1805	2.97E-04
1806	1.83E-04
1807	1.56E-04
1808	2.13E-04
1809	2.59E-04
1810	2.09E-04
1811	1.96E-04
1812	8.60E-05
1813	1.79E-05
1814	1.23E-04
1815	2.35E-04
1816	2.51E-04
1817	2.47E-04
1818	1.56E-04
1819	1.35E-04
1820	1.92E-04
1821	2.39E-04
1822	2.21E-04
1823	2.04E-04
1824	2.86E-04
1825	2.16E-04
1826	2.08E-04
1827	2.69E-04
1828	2.21E-04
1829	7.71E-05
1830	-5.52E-05
1831	2.08E-04
1832	3.01E-04
1833	3.01E-04
1834	1.83E-04
1835	1.34E-04
1836	1.79E-04
1837	2.12E-04
1838	2.05E-04
1839	1.96E-04
1840	1.88E-04
1841	1.50E-04
1842	2.30E-04
1843	2.74E-04
1844	2.47E-04
1845	2.19E-04
1846	2.08E-04
1847	1.41E-04
1848	1.33E-04
1849	1.26E-04
1850	1.13E-04
1851	1.82E-04
1852	7.39E-05
1853	7.31E-05
1854	2.35E-04
1855	2.44E-04
1856	1.29E-04
1857	1.40E-04
1858	2.33E-04
1859	2.64E-04
1860	2.15E-04
1861	2.04E-04
1862	1.94E-04
1863	2.09E-04
1864	3.24E-04
1865	2.99E-04
1866	1.44E-04
1867	6.98E-05
1868	2.07E-04
1869	2.93E-04
1870	2.87E-04
1871	1.98E-04
1872	2.13E-04
1873	2.63E-04
1874	2.37E-04
1875	2.62E-04
1876	1.70E-04
1877	1.26E-04
1878	8.39E-05
1879	7.86E-05
1880	1.10E-04
1881	9.85E-05
1882	1.31E-04
1883	3.03E-04
1884	2.25E-04
1885	2.04E-04
1886	2.56E-04
1887	2.87E-04
1888	2.64E-04
1889	2.38E-04
1890	2.06E-04
1891	1.53E-04
1892	5.63E-05
1893	9.68E-05
1894	2.42E-04
1895	2.86E-04
1896	2.82E-04
1897	2.48E-04
1898	2.27E-04
1899	1.89E-04
1900	1.53E-04
1901	1.71E-04
1902	2.13E-04
1903	1.82E-04
1904	9.59E-05
1905	1.29E-04
1906	2.27E-04
1907	2.73E-04
1908	2.99E-04
1909	2.63E-04
1910	2.02E-04
1911	3.42E-05
1912	-7.81E-05
1913	2.20E-04
1914	2.34E-04
1915	2.18E-04
1916	1.51E-04
1917	1.22E-04
1918	2.44E-04
1919	2.57E-04
1920	2.19E-04
1921	2.37E-04
1922	2.88E-04
1923	1.53E-04
1924	-1.04E-05
1925	1.40E-04
1926	2.49E-04
1927	2.23E-04
1928	-4.54E-06
1929	9.66E-05
1930	2.62E-04
1931	1.77E-04
1932	-4.06E-05
1933	2.51E-05
1934	1.40E-04
1935	2.32E-04
1936	2.47E-04
1937	2.26E-04
1938	2.84E-04
1939	1.18E-04
1940	2.07E-04
1941	2.57E-04
1942	8.38E-05
1943	2.34E-04
1944	3.13E-04
1945	2.89E-04
1946	2.26E-04
1947	1.54E-04
1948	1.68E-04
1949	2.85E-04
1950	2.00E-04
1951	2.20E-04
1952	2.60E-04
1953	2.43E-04
1954	1.45E-04
1955	1.24E-04
1956	1.92E-04
1957	2.01E-04
1958	1.68E-04
1959	1.38E-04
1960	1.16E-04
1961	2.60E-05
1962	2.04E-04
1963	2.15E-04
1964	1.93E-04
1965	2.41E-04
1966	1.67E-04
1967	2.26E-04
1968	2.33E-04
1969	2.57E-04
1970	2.29E-04
1971	2.33E-04
1972	2.71E-04
1973	3.41E-04
1974	2.81E-04
1975	1.54E-04
1976	-6.55E-05
1977	1.15E-04
1978	2.57E-04
1979	7.73E-05
1980	7.50E-05
1981	2.72E-04
1982	2.27E-04
1983	1.71E-04
1984	2.20E-04
1985	1.72E-04
1986	1.64E-04
1987	1.85E-04
1988	3.40E-04
1989	2.83E-04
1990	6.26E-05
1991	1.07E-04
1992	1.69E-04
1993	2.06E-04
1994	2.02E-04
1995	1.56E-04
1996	2.18E-04
1997	2.79E-04
1998	1.60E-04
1999	3.93E-05
2.00E+03	1.35E-04
2001	1.20E-04
2002	2.73E-04
2003	2.50E-04
2004	1.17E-04
2005	7.41E-05
2006	2.39E-04
2007	2.07E-04
2008	1.98E-04
2009	1.77E-04
2010	2.95E-04
2011	3.02E-04
2012	6.21E-05
2013	4.98E-05
2014	2.67E-04
2015	3.06E-04
2016	2.80E-04
2017	2.61E-04
2018	1.79E-04
2019	1.10E-04
2020	1.85E-04
2021	2.13E-04
2022	1.71E-04
2023	1.58E-04
2024	2.08E-04
2025	2.01E-04
2026	1.69E-04
2027	1.75E-04
2028	1.38E-04
2029	1.81E-04
2030	2.26E-04
2031	2.17E-04
2032	1.35E-04
2033	2.58E-05
2034	1.31E-04
2035	1.51E-04
2036	2.16E-04
2037	1.65E-04
2038	2.00E-05
2039	1.99E-04
2040	1.03E-04
2041	2.48E-04
2042	2.95E-04
2043	2.81E-04
2044	2.56E-04
2045	2.60E-04
2046	1.98E-04
2047	2.26E-04
2048	2.24E-04
2049	2.91E-04
2050	3.31E-04
2051	2.09E-04
2052	1.07E-04
2053	1.27E-04
2054	2.62E-04
2055	2.04E-04
2056	1.40E-04
2057	1.40E-04
2058	1.79E-04
2059	1.21E-04
2060	-1.73E-05
2061	1.49E-04
2062	1.87E-04
2063	1.62E-04
2064	1.59E-04
2065	1.52E-04
2066	2.54E-04
2067	2.55E-04
2068	2.00E-04
2069	3.24E-04
2070	2.32E-04
2071	1.05E-04
2072	1.62E-04
2073	1.90E-04
2074	1.68E-04
2075	1.80E-04
2076	2.03E-04
2077	2.04E-04
2078	2.59E-04
2079	2.54E-04
2080	2.31E-04
2081	1.16E-04
2082	4.96E-05
2083	1.76E-04
2084	2.22E-04
2085	1.63E-04
2086	1.33E-04
2087	1.37E-04
2088	1.84E-04
2089	1.89E-04
2090	2.04E-04
2091	2.13E-04
2092	2.77E-04
2093	2.47E-04
2094	2.24E-04
2095	2.07E-04
2096	5.37E-05
2097	-1.89E-04
2098	7.14E-05
2099	3.10E-04
2100	2.07E-04
2101	2.40E-04
2102	3.34E-04
2103	3.52E-04
2104	1.67E-04
2105	1.37E-04
2106	2.17E-04
2107	8.87E-05
2108	4.18E-05
2109	4.87E-05
2110	1.55E-04
2111	1.98E-04
2112	2.60E-04
2113	2.27E-04
2114	2.48E-04
2115	2.55E-04
2116	2.25E-04
2117	2.48E-04
2118	1.76E-04
2119	1.86E-05
2120	-1.18E-04
2121	2.17E-04
2122	2.63E-04
2123	2.17E-04
2124	2.20E-04
2125	3.45E-04
2126	3.26E-04
2127	2.59E-04
2128	2.31E-04
2129	1.77E-04
2130	1.16E-04
2131	9.95E-05
2132	1.71E-04
2133	2.04E-04
2134	2.31E-04
2135	2.12E-04
2136	1.25E-04
2137	7.38E-05
2138	1.21E-04
2139	1.95E-04
2140	2.42E-04
2141	2.39E-04
2142	2.46E-04
2143	2.56E-04
2144	1.97E-04
2145	9.36E-05
2146	1.58E-04
2147	1.79E-04
2148	2.96E-05
2149	6.20E-05
2150	2.00E-04
2151	2.59E-04
2152	2.95E-04
2153	1.86E-04
2154	3.20E-05
2155	2.65E-06
2156	2.23E-04
2157	2.96E-04
2158	1.69E-04
2159	1.52E-04
2160	2.38E-04
2161	2.29E-04
2162	1.67E-04
2163	1.67E-04
2164	2.27E-04
2165	2.63E-04
2166	1.94E-04
2167	1.37E-04
2168	-1.30E-04
2169	-3.82E-05
2170	7.49E-05
2171	3.42E-05
2172	3.28E-04
2173	3.78E-04
2174	2.90E-04
2175	3.00E-04
2176	2.92E-04
2177	1.53E-04
2178	1.37E-04
2179	1.85E-04
2180	8.97E-05
2181	7.38E-05
2182	1.29E-04
2183	8.46E-05
2184	2.06E-04
2185	2.22E-04
2186	2.92E-04
2187	2.11E-04
2188	1.67E-04
2189	2.33E-04
2190	1.31E-04
2191	1.85E-04
2192	2.41E-04
2193	2.75E-04
2194	1.83E-04
2195	1.93E-04
2196	2.50E-04
2197	2.19E-04
2198	2.13E-04
2199	2.02E-04
2200	1.56E-04
2201	1.80E-04
2202	2.02E-04
2203	2.06E-04
2204	2.59E-04
2205	2.66E-04
2206	1.14E-04
2207	-1.27E-04
2208	-4.30E-05
2209	8.71E-05
2210	2.62E-04
2211	3.12E-04
2212	2.58E-04
2213	1.39E-04
2214	1.46E-04
2215	7.80E-05
2216	2.32E-04
2217	2.38E-04
2218	2.20E-04
2219	2.27E-04
2220	2.78E-04
2221	2.69E-04
2222	2.30E-04
2223	1.66E-04
2224	1.56E-04
2225	1.71E-04
2226	1.24E-04
2227	1.29E-04
2228	2.41E-04
2229	2.39E-04
2230	7.88E-05
2231	8.96E-05
2232	1.10E-04
2233	2.18E-04
2234	2.58E-04
2235	2.52E-04
2236	1.44E-04
2237	2.49E-04
2238	3.24E-04
2239	2.32E-04
2240	3.65E-05
2241	8.88E-05
2242	1.55E-04
2243	1.72E-04
2244	2.42E-04
2245	2.62E-04
2246	1.74E-04
2247	1.19E-04
2248	2.02E-04
2249	1.57E-04
2250	1.66E-04
2251	1.99E-04
2252	1.60E-04
2253	1.30E-04
2254	2.05E-04
2255	2.37E-04
2256	1.89E-04
2257	2.37E-04
2258	2.29E-04
2259	1.51E-04
2260	1.14E-04
2261	1.13E-04
2262	1.83E-04
2263	1.27E-04
2264	9.39E-05
2265	1.38E-04
2266	1.14E-04
2267	2.05E-04
2268	2.41E-04
2269	1.38E-04
2270	8.43E-05
2271	-1.71E-05
2272	1.36E-04
2273	2.01E-04
2274	1.67E-04
2275	1.86E-04
2276	1.22E-04
2277	1.09E-04
2278	2.00E-04
2279	2.74E-04
2280	3.05E-04
2281	2.71E-04
2282	2.12E-04
2283	1.82E-04
2284	2.80E-04
2285	2.79E-04
2286	2.35E-04
2287	2.52E-04
2288	2.48E-04
2289	1.34E-04
2290	1.44E-04
2291	6.59E-05
2292	9.42E-05
2293	1.13E-04
2294	1.63E-04
2295	1.66E-04
2296	6.45E-05
2297	1.70E-04
2298	2.59E-04
2299	2.45E-04
2300	2.73E-04
2301	1.90E-04
2302	4.74E-05
2303	2.42E-05
2304	2.17E-04
2305	2.31E-04
2306	1.08E-04
2307	8.15E-05
2308	1.79E-04
2309	2.20E-04
2310	2.20E-04
2311	1.77E-04
2312	2.71E-04
2313	3.04E-04
2314	2.65E-04
2315	2.07E-04
2316	2.32E-04
2317	2.27E-04
2318	1.45E-04
2319	1.66E-04
2320	2.09E-04
2321	1.59E-04
2322	7.62E-05
2323	7.75E-05
2324	5.04E-05
2325	1.71E-04
2326	2.30E-04
2327	2.30E-04
2328	9.50E-05
2329	1.89E-04
2330	1.88E-04
2331	7.31E-05
2332	2.16E-04
2333	2.22E-04
2334	1.56E-04
2335	1.56E-04
2336	1.44E-04
2337	-5.68E-05
2338	6.73E-05
2339	2.65E-04
2340	2.86E-04
2341	2.46E-04
2342	1.98E-04
2343	2.47E-04
2344	2.83E-04
2345	2.30E-04
2346	1.41E-05
2347	-7.24E-05
2348	2.20E-04
2349	3.09E-04
2350	1.78E-04
2351	1.04E-04
2352	1.63E-04
2353	1.86E-04
2354	1.91E-04
2355	2.36E-04
2356	2.29E-04
2357	1.64E-04
2358	6.93E-05
2359	2.44E-04
2360	2.98E-04
2361	2.36E-04
2362	2.39E-04
2363	1.24E-04
2364	1.58E-04
2365	3.12E-04
2366	2.17E-04
2367	1.07E-04
2368	5.02E-05
2369	1.66E-04
2370	1.88E-04
2371	2.35E-04
2372	2.02E-04
2373	1.68E-04
2374	1.77E-04
2375	1.57E-04
2376	1.18E-04
2377	1.73E-04
2378	1.87E-04
2379	2.18E-04
2380	1.86E-04
2381	2.43E-04
2382	2.77E-04
2383	8.19E-05
2384	-1.45E-04
2385	9.77E-05
2386	2.03E-04
2387	1.79E-04
2388	2.03E-04
2389	1.63E-04
2390	9.41E-05
2391	2.04E-04
2392	2.52E-04
2393	1.99E-04
2394	1.86E-04
2395	2.20E-04
2396	2.24E-04
2397	1.34E-04
2398	1.58E-04
2399	1.56E-04
2400	1.75E-04
2401	1.88E-04
2402	1.77E-04
2403	1.41E-04
2404	1.38E-04
2405	2.27E-04
2406	2.72E-04
2407	1.92E-04
2408	1.29E-04
2409	2.11E-04
2410	2.28E-04
2411	1.89E-04
2412	1.98E-04
2413	1.94E-04
2414	2.02E-04
2415	9.92E-05
2416	1.35E-04
2417	1.95E-04
2418	1.92E-04
2419	4.09E-05
2420	1.35E-06
2421	1.55E-04
2422	2.75E-04
2423	2.36E-04
2424	1.54E-04
2425	1.54E-04
2426	1.98E-04
2427	1.46E-04
2428	2.66E-05
2429	8.45E-05
2430	1.75E-04
2431	2.54E-04
2432	2.06E-04
2433	6.41E-05
2434	2.49E-04
2435	2.11E-04
2436	2.36E-04
2437	2.12E-04
2438	4.44E-05
2439	2.19E-04
2440	2.82E-04
2441	2.46E-04
2442	1.38E-04
2443	6.55E-06
2444	1.83E-04
2445	2.75E-04
2446	2.26E-04
2447	2.17E-04
2448	1.74E-04
2449	-1.40E-04
2450	-1.09E-04
2451	1.44E-04
2452	3.23E-04
2453	3.31E-04
2454	3.30E-04
2455	3.03E-04
2456	2.65E-04
2457	2.35E-04
2458	1.96E-04
2459	1.75E-04
2460	1.42E-04
2461	2.10E-04
2462	2.45E-04
2463	1.72E-04
2464	1.20E-04
2465	1.28E-04
2466	5.42E-05
2467	3.14E-05
2468	1.57E-04
2469	2.35E-04
2470	2.25E-04
2471	1.39E-04
2472	1.49E-04
2473	2.19E-04
2474	1.46E-04
2475	9.17E-05
2476	2.98E-05
2477	1.68E-04
2478	2.09E-04
2479	2.02E-04
2480	7.51E-05
2481	1.70E-04
2482	3.33E-04
2483	2.66E-04
2484	1.90E-04
2485	1.46E-04
2486	1.71E-04
2487	2.09E-04
2488	1.68E-04
2489	1.06E-04
2490	1.65E-04
2491	1.64E-04
2492	5.38E-05
2493	2.18E-04
2494	2.17E-04
2495	4.92E-05
2496	-2.22E-04
2497	1.81E-04
2498	3.96E-04
2499	3.60E-04
2500	2.36E-04
2501	2.70E-04
2502	2.88E-04
2503	1.60E-04
2504	2.96E-05
2505	1.35E-04
2506	2.25E-04
2507	1.96E-04
2508	2.25E-04
2509	2.47E-04
2510	2.25E-04
2511	2.18E-04
2512	1.51E-04
2513	-1.98E-04
2514	4.17E-05
2515	1.43E-04
2516	1.42E-04
2517	2.60E-04
2518	2.53E-04
2519	2.02E-04
2520	1.93E-04
2521	1.82E-04
2522	2.15E-04
2523	1.79E-04
2524	1.64E-04
2525	2.06E-04
2526	2.13E-04
2527	1.46E-04
2528	2.14E-05
2529	2.21E-04
2530	3.24E-04
2531	2.39E-04
2532	1.03E-04
2533	1.50E-04
2534	1.15E-04
2535	1.06E-04
2536	6.54E-05
2537	2.83E-04
2538	3.27E-04
2539	2.17E-04
2540	1.89E-04
2541	2.24E-04
2542	1.63E-04
2543	1.29E-04
2544	1.59E-04
2545	1.62E-04
2546	1.40E-04
2547	7.40E-05
2548	1.66E-04
2549	2.01E-04
2550	1.89E-04
2551	2.04E-04
2552	1.87E-04
2553	5.36E-05
2554	-2.48E-04
2555	-1.31E-06
2556	2.87E-04
2557	2.22E-04
2558	2.93E-04
2559	3.40E-04
2560	2.70E-04
2561	2.27E-04
2562	1.51E-04
2563	-4.75E-05
2564	6.19E-05
2565	2.64E-04
2566	2.09E-04
2567	1.94E-04
2568	2.17E-04
2569	1.68E-04
2570	2.30E-04
2571	2.36E-04
2572	2.02E-04
2573	1.80E-04
2574	1.99E-04
2575	1.27E-04
2576	-1.35E-04
2577	1.45E-04
2578	3.06E-04
2579	2.23E-04
2580	1.77E-04
2581	1.96E-04
2582	1.71E-04
2583	5.59E-05
2584	2.02E-04
2585	2.95E-04
2586	2.23E-04
2587	2.10E-04
2588	2.47E-04
2589	1.01E-04
2590	6.41E-05
2591	1.49E-04
2592	2.27E-04
2593	1.81E-04
2594	3.21E-05
2595	1.62E-04
2596	1.81E-04
2597	1.72E-04
2598	2.21E-04
2599	1.96E-04
2600	1.69E-04
2601	2.08E-04
2602	1.88E-04
2603	1.62E-04
2604	2.38E-04
2605	2.75E-04
2606	2.39E-04
2607	2.16E-04
2608	1.68E-04
2609	1.27E-04
2610	1.33E-04
2611	1.49E-04
2612	1.79E-04
2613	1.52E-04
2614	1.75E-04
2615	1.17E-04
2616	1.13E-04
2617	9.94E-05
2618	1.30E-04
2619	-3.41E-05
2620	7.54E-05
2621	1.28E-04
2622	1.72E-04
2623	2.43E-04
2624	2.04E-04
2625	2.10E-04
2626	1.76E-04
2627	1.22E-04
2628	1.75E-04
2629	2.40E-04
2630	2.31E-04
2631	2.50E-04
2632	2.68E-04
2633	2.49E-04
2634	1.74E-04
2635	1.13E-04
2636	1.49E-04
2637	1.78E-04
2638	1.51E-04
2639	1.48E-04
2640	1.40E-04
2641	5.50E-05
2642	-1.70E-06
2643	1.08E-04
2644	2.46E-04
2645	2.28E-04
2646	2.55E-04
2647	2.60E-04
2648	2.21E-04
2649	1.83E-04
2650	1.64E-04
2651	2.11E-04
2652	1.69E-04
2653	9.97E-05
2654	1.68E-04
2655	1.97E-04
2656	1.55E-04
2657	1.63E-04
2658	1.76E-04
2659	1.22E-04
2660	1.87E-04
2661	2.97E-04
2662	1.96E-04
2663	1.37E-04
2664	9.70E-05
2665	1.09E-04
2666	5.26E-05
2667	-3.97E-05
2668	2.35E-04
2669	2.76E-04
2670	2.63E-04
2671	9.16E-05
2672	3.79E-05
2673	2.33E-04
2674	2.39E-04
2675	1.55E-04
2676	1.72E-04
2677	2.25E-04
2678	2.07E-04
2679	1.74E-04
2680	2.06E-04
2681	2.01E-04
2682	2.23E-04
2683	2.82E-04
2684	2.65E-04
2685	1.48E-04
2686	1.60E-04
2687	1.05E-04
2688	-6.93E-05
2689	-1.26E-04
2690	1.05E-04
2691	2.70E-04
2692	2.78E-04
2693	2.48E-04
2694	2.07E-04
2695	2.23E-04
2696	1.44E-04
2697	1.83E-04
2698	1.24E-04
2699	1.08E-04
2700	2.12E-04
2701	2.18E-04
2702	2.69E-04
2703	2.47E-04
2704	1.49E-04
2705	1.14E-04
2706	8.59E-05
2707	6.19E-05
2708	1.51E-04
2709	1.71E-04
2710	1.88E-04
2711	1.30E-04
2712	1.50E-04
2713	2.59E-04
2714	2.47E-04
2715	1.89E-04
2716	2.12E-04
2717	1.99E-04
2718	1.67E-04
2719	1.57E-04
2720	1.64E-04
2721	1.26E-04
2722	1.53E-04
2723	1.96E-04
2724	2.29E-04
2725	1.77E-04
2726	1.54E-04
2727	1.67E-04
2728	2.43E-04
2729	1.75E-04
2730	1.08E-04
2731	3.21E-05
2732	7.10E-05
2733	1.32E-04
2734	2.25E-04
2735	2.56E-04
2736	1.38E-04
2737	5.58E-05
2738	1.39E-04
2739	1.05E-04
2740	1.58E-04
2741	1.91E-04
2742	1.61E-04
2743	1.10E-04
2744	-6.92E-06
2745	1.87E-04
2746	2.41E-04
2747	2.08E-04
2748	2.30E-04
2749	1.97E-04
2750	1.58E-04
2751	1.52E-04
2752	1.91E-04
2753	1.63E-04
2754	1.42E-04
2755	1.77E-04
2756	1.98E-04
2757	2.17E-04
2758	8.69E-05
2759	4.54E-05
2760	3.04E-04
2761	2.31E-04
2762	1.61E-04
2763	2.45E-04
2764	2.44E-04
2765	1.79E-04
2766	3.00E-05
2767	1.62E-05
2768	1.78E-04
2769	3.26E-04
2770	3.02E-04
2771	2.05E-04
2772	1.55E-04
2773	1.07E-04
2774	2.20E-04
2775	2.15E-04
2776	1.06E-04
2777	-3.49E-05
2778	1.06E-04
2779	1.81E-04
2780	3.10E-05
2781	1.96E-04
2782	2.93E-04
2783	3.03E-04
2784	1.78E-04
2785	1.45E-04
2786	1.32E-04
2787	1.48E-04
2788	2.44E-04
2789	2.30E-04
2790	2.37E-04
2791	2.41E-04
2792	2.06E-04
2793	1.55E-04
2794	1.05E-04
2795	1.20E-04
2796	1.18E-04
2797	1.85E-04
2798	1.22E-04
2799	1.24E-04
2800	1.44E-04
2801	1.25E-04
2802	-1.79E-04
2803	4.22E-05
2804	2.77E-04
2805	2.91E-04
2806	3.09E-04
2807	3.24E-04
2808	2.93E-04
2809	1.55E-04
2810	1.17E-04
2811	1.15E-04
2812	1.36E-04
2813	1.18E-04
2814	1.27E-04
2815	2.00E-04
2816	1.89E-04
2817	1.75E-04
2818	2.16E-04
2819	1.54E-04
2820	-1.70E-05
2821	8.45E-05
2822	2.67E-04
2823	1.87E-04
2824	1.48E-04
2825	2.43E-04
2826	2.12E-04
2827	1.27E-04
2828	2.59E-05
2829	2.10E-04
2830	2.49E-04
2831	7.56E-05
2832	-2.86E-04
2833	7.11E-05
2834	3.16E-04
2835	2.23E-04
2836	2.30E-04
2837	2.56E-04
2838	1.18E-04
2839	1.43E-04
2840	2.35E-04
2841	1.16E-04
2842	1.65E-04
2843	2.13E-04
2844	4.73E-05
2845	6.55E-05
2846	2.36E-04
2847	3.06E-04
2848	2.49E-04
2849	2.03E-04
2850	2.26E-04
2851	2.55E-04
2852	1.22E-04
2853	-9.06E-06
2854	1.45E-04
2855	2.09E-04
2856	1.20E-04
2857	1.61E-04
2858	2.39E-04
2859	2.13E-04
2860	1.70E-04
2861	2.33E-04
2862	2.44E-04
2863	1.95E-04
2864	1.79E-04
2865	1.57E-04
2866	1.37E-04
2867	1.33E-04
2868	1.63E-04
2869	2.05E-04
2870	1.20E-04
2871	1.67E-04
2872	1.82E-04
2873	9.59E-05
2874	6.57E-05
2875	1.27E-04
2876	1.85E-04
2877	9.04E-05
2878	4.76E-05
2879	1.65E-04
2880	1.76E-04
2881	7.54E-05
2882	1.35E-04
2883	2.76E-04
2884	2.65E-04
2885	1.45E-04
2886	-1.21E-04
2887	-1.28E-04
2888	2.01E-04
2889	3.04E-04
2890	3.14E-04
2891	2.85E-04
2892	4.24E-05
2893	1.63E-04
2894	3.07E-04
2895	2.82E-04
2896	2.23E-04
2897	1.61E-04
2898	3.77E-05
2899	1.66E-04
2900	2.77E-04
2901	2.01E-04
2902	1.46E-04
2903	1.67E-04
2904	1.93E-04
2905	1.74E-04
2906	1.84E-04
2907	1.94E-04
2908	1.77E-04
2909	1.87E-04
2910	6.49E-05
2911	-2.43E-04
2912	1.13E-04
2913	3.25E-04
2914	2.88E-04
2915	3.13E-04
2916	2.72E-04
2917	1.52E-04
2918	1.38E-04
2919	1.68E-04
2920	1.64E-04
2921	1.21E-04
2922	1.25E-04
2923	2.42E-04
2924	2.18E-04
2925	1.99E-04
2926	1.70E-04
2927	1.28E-04
2928	1.34E-04
2929	2.39E-05
2930	9.33E-05
2931	2.01E-04
2932	2.19E-04
2933	2.37E-04
2934	2.56E-04
2935	2.26E-04
2936	1.15E-04
2937	8.75E-05
2938	7.79E-05
2939	1.70E-04
2940	1.52E-04
2941	1.42E-04
2942	1.17E-04
2943	1.68E-04
2944	1.89E-04
2945	1.44E-04
2946	1.82E-04
2947	8.64E-05
2948	2.36E-04
2949	2.03E-04
2950	6.64E-05
2951	5.29E-05
2952	1.51E-04
2953	2.04E-04
2954	9.80E-05
2955	1.13E-04
2956	1.43E-04
2957	2.14E-04
2958	1.95E-04
2959	2.44E-04
2960	2.85E-04
2961	1.95E-04
2962	1.55E-04
2963	2.32E-04
2964	2.42E-04
2965	1.14E-04
2966	-1.67E-07
2967	1.65E-06
2968	1.90E-04
2969	2.07E-04
2970	2.06E-04
2971	2.41E-04
2972	1.76E-04
2973	1.51E-04
2974	2.07E-04
2975	2.42E-04
2976	2.13E-04
2977	1.29E-04
2978	-5.27E-04
2979	-2.00E-05
2980	3.27E-04
2981	3.69E-04
2982	2.83E-04
2983	1.66E-04
2984	1.53E-04
2985	2.21E-04
2986	2.56E-04
2987	2.17E-04
2988	2.21E-04
2989	2.04E-04
2990	1.45E-04
2991	1.43E-04
2992	1.66E-04
2993	1.63E-04
2994	6.94E-05
2995	-1.86E-05
2996	2.92E-04
2997	2.89E-04
2998	1.99E-04
2999	2.07E-04
3.00E+03	2.62E-04
3001	2.01E-04
3002	1.13E-04
3003	1.33E-04
3004	1.79E-04
3005	1.53E-04
3006	1.29E-04
3007	1.43E-04
3008	1.28E-04
3009	6.10E-05
3010	1.04E-04
3011	8.75E-05
3012	-7.23E-05
3013	2.08E-04
3014	2.79E-04
3015	1.63E-04
3016	-6.19E-05
3017	2.10E-04
3018	2.54E-04
3019	1.91E-04
3020	2.40E-04
3021	2.74E-04
3022	2.40E-04
3023	1.65E-04
3024	9.35E-05
3025	-1.44E-05
3026	1.06E-05
3027	2.16E-04
3028	2.10E-04
3029	8.43E-05
3030	1.58E-04
3031	2.34E-04
3032	2.46E-04
3033	1.70E-04
3034	1.52E-04
3035	2.10E-04
3036	2.07E-04
3037	1.34E-04
3038	1.25E-04
3039	1.80E-04
3040	2.06E-04
3041	-1.45E-04
3042	5.69E-05
3043	2.87E-04
3044	2.22E-04
3045	1.62E-04
3046	1.76E-04
3047	2.30E-04
3048	1.99E-04
3049	1.70E-04
3050	1.48E-04
3051	1.15E-04
3052	1.65E-04
3053	1.72E-04
3054	1.69E-04
3055	1.27E-04
3056	1.69E-04
3057	2.55E-04
3058	2.29E-04
3059	1.58E-04
3060	1.52E-04
3061	9.87E-05
3062	1.10E-04
3063	1.62E-04
3064	1.42E-04
3065	1.70E-04
3066	1.41E-04
3067	1.26E-04
3068	-8.56E-05
3069	-4.32E-05
3070	2.23E-04
3071	3.09E-04
3072	3.06E-04
3073	2.16E-04
3074	1.52E-04
3075	1.99E-04
3076	2.43E-04
3077	2.06E-04
3078	1.75E-04
3079	1.84E-04
3080	1.85E-04
3081	1.78E-04
3082	1.44E-04
3083	5.28E-05
3084	-1.41E-04
3085	3.21E-05
3086	2.01E-04
3087	2.55E-04
3088	2.15E-04
3089	1.65E-04
3090	1.58E-04
3091	1.81E-04
3092	2.12E-04
3093	2.22E-04
3094	1.87E-04
3095	1.79E-04
3096	1.82E-04
3097	1.81E-04
3098	1.60E-04
3099	8.01E-05
3100	1.36E-04
3101	2.34E-04
3102	2.75E-04
3103	1.98E-04
3104	1.10E-04
3105	1.20E-04
3106	1.11E-04
3107	1.18E-04
3108	1.12E-04
3109	1.09E-04
3110	1.87E-04
3111	2.17E-04
3112	2.01E-04
3113	1.37E-04
3114	9.80E-05
3115	-5.49E-05
3116	5.59E-05
3117	2.57E-04
3118	2.79E-04
3119	2.61E-04
3120	2.66E-04
3121	1.90E-04
3122	1.02E-04
3123	1.27E-04
3124	2.21E-04
3125	1.74E-04
3126	1.21E-04
3127	1.92E-04
3128	2.20E-04
3129	1.44E-04
3130	1.85E-04
3131	2.61E-04
3132	1.80E-04
3133	9.57E-05
3134	1.33E-04
3135	1.59E-04
3136	1.73E-04
3137	1.71E-04
3138	1.76E-04
3139	1.52E-04
3140	5.57E-05
3141	-1.88E-04
3142	6.91E-05
3143	2.79E-04
3144	1.81E-04
3145	1.86E-04
3146	1.52E-04
3147	8.45E-05
3148	1.70E-04
3149	1.87E-04
3150	1.79E-04
3151	1.96E-04
3152	1.90E-04
3153	2.64E-04
3154	2.15E-04
3155	-2.69E-06
3156	-9.74E-05
3157	2.52E-04
3158	2.99E-04
3159	1.26E-04
3160	2.06E-04
3161	2.07E-04
3162	1.24E-04
3163	1.11E-04
3164	1.99E-04
3165	2.26E-04
3166	1.21E-04
3167	1.70E-04
3168	2.07E-04
3169	2.21E-04
3170	2.36E-04
3171	2.23E-04
3172	1.73E-04
3173	1.41E-04
3174	1.68E-04
3175	1.31E-04
3176	5.61E-05
3177	1.36E-04
3178	2.20E-04
3179	2.02E-04
3180	2.00E-04
3181	2.11E-04
3182	1.92E-04
3183	1.59E-04
3184	1.98E-04
3185	2.35E-04
3186	1.53E-04
3187	1.36E-04
3188	1.58E-04
3189	-2.51E-05
3190	-1.19E-05
3191	6.10E-05
3192	1.44E-04
3193	1.70E-04
3194	1.91E-04
3195	1.89E-04
3196	1.28E-04
3197	1.50E-04
3198	8.80E-05
3199	9.15E-05
3200	1.64E-04
3201	1.41E-04
3202	1.27E-04
3203	2.01E-04
3204	1.79E-04
3205	1.33E-04
3206	1.73E-04
3207	2.17E-04
3208	2.51E-04
3209	2.01E-04
3210	1.41E-04
3211	2.19E-04
3212	2.15E-04
3213	1.25E-04
3214	-9.41E-05
3215	1.85E-04
3216	2.34E-04
3217	2.46E-04
3218	2.34E-04
3219	1.72E-04
3220	1.29E-04
3221	2.07E-04
3222	2.10E-04
3223	1.42E-04
3224	9.81E-05
3225	1.43E-04
3226	2.14E-04
3227	1.96E-04
3228	1.68E-04
3229	1.55E-04
3230	1.21E-04
3231	6.94E-05
3232	1.18E-04
3233	1.57E-04
3234	1.04E-04
3235	1.13E-04
3236	1.48E-04
3237	2.38E-04
3238	1.71E-04
3239	8.43E-05
3240	1.06E-04
3241	2.03E-04
3242	1.82E-04
3243	6.53E-05
3244	9.31E-05
3245	2.23E-04
3246	2.24E-04
3247	1.92E-04
3248	1.43E-04
3249	1.80E-04
3250	1.96E-04
3251	1.45E-04
3252	-1.26E-04
3253	-4.65E-05
3254	2.70E-04
3255	2.81E-04
3256	2.30E-04
3257	2.08E-04
3258	1.83E-04
3259	1.80E-04
3260	1.55E-04
3261	1.14E-04
3262	1.47E-04
3263	1.89E-04
3264	1.81E-04
3265	1.85E-04
3266	1.08E-04
3267	1.28E-04
3268	8.60E-05
3269	1.53E-04
3270	1.50E-04
3271	3.40E-05
3272	7.00E-05
3273	2.69E-04
3274	-5.09E-06
3275	8.65E-06
3276	2.23E-04
3277	3.22E-04
3278	2.25E-04
3279	1.89E-04
3280	2.46E-04
3281	2.62E-04
3282	1.47E-04
3283	1.28E-04
3284	1.88E-04
3285	1.77E-04
3286	1.60E-04
3287	1.80E-04
3288	1.24E-04
3289	2.85E-05
3290	1.56E-04
3291	2.13E-04
3292	1.84E-04
3293	1.44E-04
3294	1.93E-04
3295	1.83E-04
3296	1.86E-04
3297	1.47E-04
3298	1.58E-04
3299	1.50E-04
3300	1.61E-04
3301	1.98E-04
3302	2.56E-04
3303	1.41E-04
3304	7.94E-05
3305	2.10E-04
3306	2.27E-04
3307	1.16E-04
3308	1.04E-04
3309	1.60E-04
3310	1.73E-04
3311	8.20E-05
3312	9.34E-05
3313	1.70E-04
3314	1.96E-04
3315	1.72E-04
3316	1.83E-04
3317	1.54E-04
3318	1.18E-04
3319	1.02E-04
3320	1.07E-04
3321	1.45E-04
3322	1.78E-04
3323	1.84E-04
3324	1.81E-04
3325	5.04E-05
3326	-2.71E-05
3327	1.62E-04
3328	2.06E-04
3329	1.57E-04
3330	8.63E-05
3331	1.95E-04
3332	2.34E-04
3333	1.45E-04
3334	1.47E-04
3335	5.91E-05
3336	-4.72E-05
3337	9.23E-05
3338	1.76E-04
3339	2.31E-04
3340	2.70E-04
3341	2.12E-04
3342	1.43E-04
3343	1.92E-04
3344	2.15E-04
3345	2.23E-04
3346	2.19E-04
3347	1.23E-04
3348	1.88E-04
3349	2.25E-04
3350	2.08E-04
3351	1.42E-04
3352	5.18E-05
3353	1.16E-04
3354	1.56E-04
3355	1.92E-04
3356	1.32E-05
3357	1.96E-05
3358	2.84E-04
3359	2.88E-04
3360	1.97E-04
3361	2.05E-04
3362	1.67E-04
3363	1.17E-04
3364	1.91E-04
3365	1.95E-04
3366	1.01E-04
3367	5.92E-05
3368	1.22E-04
3369	2.23E-04
3370	1.96E-04
3371	1.25E-04
3372	1.14E-04
3373	1.31E-04
3374	1.69E-04
3375	1.79E-04
3376	1.69E-04
3377	1.45E-04
3378	9.55E-05
3379	1.87E-04
3380	2.64E-04
3381	2.14E-04
3382	1.55E-04
3383	1.23E-04
3384	-2.27E-04
3385	-6.06E-05
3386	2.55E-04
3387	3.03E-04
3388	3.50E-04
3389	2.24E-04
3390	6.73E-05
3391	9.94E-05
3392	1.74E-04
3393	1.62E-04
3394	2.09E-04
3395	1.81E-04
3396	1.36E-04
3397	1.83E-04
3398	2.34E-04
3399	1.82E-04
3400	3.10E-05
3401	8.97E-05
3402	2.16E-04
3403	2.00E-04
3404	1.62E-04
3405	1.32E-04
3406	1.21E-04
3407	9.44E-05
3408	1.96E-04
3409	1.94E-04
3410	2.03E-04
3411	1.88E-04
3412	1.93E-04
3413	1.96E-04
3414	1.83E-04
3415	1.39E-04
3416	1.41E-04
3417	9.84E-05
3418	5.63E-05
3419	2.22E-04
3420	2.37E-04
3421	1.83E-04
3422	1.74E-04
3423	2.21E-04
3424	2.14E-04
3425	1.79E-04
3426	1.81E-04
3427	1.66E-04
3428	1.08E-04
3429	1.41E-04
3430	2.28E-04
3431	2.45E-04
3432	1.17E-04
3433	-4.79E-05
3434	-3.86E-05
3435	6.31E-05
3436	7.34E-05
3437	1.53E-04
3438	1.96E-04
3439	1.63E-04
3440	1.61E-04
3441	1.36E-04
3442	1.97E-04
3443	1.87E-04
3444	2.10E-04
3445	2.32E-04
3446	1.61E-04
3447	1.12E-04
3448	8.42E-05
3449	2.42E-05
3450	1.15E-04
3451	1.91E-04
3452	9.41E-05
3453	-3.61E-05
3454	-6.14E-05
3455	1.65E-04
3456	1.48E-04
3457	1.38E-04
3458	2.74E-04
3459	2.79E-04
3460	1.88E-04
3461	1.40E-04
3462	1.68E-04
3463	1.76E-04
3464	1.65E-04
3465	1.69E-04
3466	1.37E-04
3467	1.62E-04
3468	1.55E-04
3469	1.86E-04
3470	1.48E-04
3471	1.05E-04
3472	2.65E-04
3473	3.10E-04
3474	1.97E-04
3475	1.32E-04
3476	1.29E-04
3477	1.47E-04
3478	1.28E-04
3479	1.32E-04
3480	1.74E-04
3481	2.12E-04
3482	1.79E-04
3483	1.79E-04
3484	1.89E-04
3485	1.57E-04
3486	3.83E-05
3487	6.64E-05
3488	1.36E-04
3489	1.47E-04
3490	1.00E-04
3491	1.05E-04
3492	1.83E-04
3493	1.59E-04
3494	1.55E-04
3495	1.95E-04
3496	1.79E-04
3497	1.39E-04
3498	1.83E-04
3499	2.45E-04
3500	2.04E-04
3501	1.14E-04
3502	1.52E-04
3503	9.57E-05
3504	2.73E-05
3505	1.71E-04
3506	2.04E-04
3507	2.47E-04
3508	1.88E-04
3509	1.76E-04
3510	1.01E-04
3511	2.47E-05
3512	1.18E-05
3513	1.51E-04
3514	1.15E-04
3515	1.80E-04
3516	2.58E-04
3517	2.42E-04
3518	1.94E-04
3519	1.35E-04
3520	1.22E-04
3521	1.76E-04
3522	9.60E-05
3523	1.64E-04
3524	2.02E-04
3525	1.90E-04
3526	1.41E-04
3527	1.87E-04
3528	2.11E-04
3529	1.64E-04
3530	1.54E-04
3531	1.22E-04
3532	3.35E-05
3533	1.01E-04
3534	1.90E-04
3535	1.20E-04
3536	1.41E-04
3537	1.72E-04
3538	1.00E-04
3539	1.07E-04
3540	1.48E-04
3541	1.41E-04
3542	1.47E-04
3543	1.63E-04
3544	1.20E-04
3545	8.15E-05
3546	1.97E-04
3547	1.92E-04
3548	1.72E-04
3549	1.52E-04
3550	1.67E-04
3551	2.02E-04
3552	2.06E-04
3553	1.90E-04
3554	1.79E-04
3555	1.23E-04
3556	9.55E-05
3557	1.34E-04
3558	7.29E-05
3559	1.17E-04
3560	2.17E-04
3561	1.37E-04
3562	-4.79E-05
3563	1.21E-04
3564	9.56E-05
3565	2.02E-04
3566	2.28E-04
3567	2.18E-05
3568	6.83E-05
3569	2.06E-04
3570	1.14E-04
3571	1.31E-04
3572	2.43E-04
3573	2.44E-04
3574	2.00E-04
3575	2.31E-04
3576	2.47E-04
3577	1.88E-04
3578	1.71E-04
3579	1.90E-04
3580	1.83E-04
3581	1.29E-04
3582	1.55E-04
3583	1.38E-04
3584	1.63E-04
3585	1.85E-05
3586	8.25E-05
3587	2.09E-04
3588	2.34E-04
3589	1.57E-04
3590	1.43E-04
3591	8.79E-05
3592	-3.37E-04
3593	1.69E-04
3594	2.05E-04
3595	2.04E-04
3596	2.47E-04
3597	2.68E-04
3598	2.89E-04
3599	1.93E-04
3600	1.67E-04
3601	1.91E-04
3602	2.07E-04
3603	2.38E-04
3604	2.11E-04
3605	1.97E-04
3606	1.37E-04
3607	-9.71E-05
3608	7.39E-05
3609	2.34E-04
3610	2.00E-04
3611	1.81E-04
3612	1.97E-04
3613	1.51E-04
3614	3.96E-05
3615	1.15E-05
3616	1.80E-04
3617	2.01E-04
3618	1.01E-04
3619	1.45E-04
3620	1.60E-04
3621	2.02E-04
3622	2.31E-04
3623	1.60E-04
3624	1.14E-04
3625	1.07E-04
3626	5.46E-05
3627	1.38E-04
3628	1.84E-04
3629	1.42E-04
3630	1.61E-04
3631	1.62E-04
3632	1.67E-04
3633	1.16E-04
3634	-6.94E-05
3635	8.20E-05
3636	2.64E-04
3637	2.82E-04
3638	2.90E-04
3639	2.38E-04
3640	1.77E-04
3641	7.70E-05
3642	1.40E-04
3643	2.14E-04
3644	1.98E-04
3645	2.31E-04
3646	1.86E-04
3647	1.00E-04
3648	1.43E-04
3649	1.80E-04
3650	1.53E-04
3651	1.25E-04
3652	1.50E-04
3653	1.89E-04
3654	1.54E-04
3655	4.19E-05
3656	6.51E-05
3657	1.01E-04
3658	1.83E-04
3659	1.82E-04
3660	1.77E-04
3661	1.49E-04
3662	6.74E-05
3663	1.68E-04
3664	1.86E-04
3665	1.54E-04
3666	1.52E-04
3667	2.10E-04
3668	8.63E-05
3669	-7.28E-05
3670	5.34E-05
3671	2.25E-04
3672	2.38E-04
3673	3.57E-05
3674	1.98E-04
3675	2.88E-04
3676	2.07E-04
3677	1.36E-04
3678	1.63E-04
3679	1.65E-04
3680	1.08E-04
3681	5.22E-05
3682	1.60E-04
3683	1.49E-04
3684	1.48E-04
3685	1.21E-04
3686	1.47E-04
3687	1.04E-04
3688	8.65E-06
3689	8.09E-05
3690	2.51E-04
3691	1.35E-04
3692	1.48E-04
3693	1.37E-04
3694	5.38E-05
3695	5.48E-05
3696	2.12E-04
3697	2.72E-04
3698	2.57E-04
3699	2.32E-04
3700	2.37E-04
3701	2.32E-04
3702	1.89E-04
3703	1.41E-04
3704	1.84E-04
3705	1.78E-04
3706	1.21E-04
3707	1.21E-04
3708	1.89E-04
3709	2.16E-04
3710	8.18E-05
3711	8.56E-05
3712	2.52E-05
3713	1.10E-04
3714	1.30E-04
3715	1.07E-04
3716	8.16E-05
3717	-2.80E-05
3718	-1.79E-04
3719	2.59E-04
3720	2.94E-04
3721	2.19E-04
3722	1.88E-04
3723	1.85E-04
3724	1.43E-04
3725	2.11E-04
3726	2.13E-04
3727	2.64E-04
3728	1.93E-04
3729	1.67E-04
3730	2.05E-04
3731	2.04E-04
3732	1.63E-04
3733	-1.52E-05
3734	6.12E-05
3735	2.75E-04
3736	2.98E-04
3737	2.51E-04
3738	2.09E-04
3739	1.56E-04
3740	3.92E-05
3741	1.08E-04
3742	1.48E-04
3743	1.05E-04
3744	2.23E-05
3745	9.81E-05
3746	1.41E-04
3747	1.81E-04
3748	1.43E-04
3749	1.82E-04
3750	1.86E-04
3751	1.09E-04
3752	1.60E-04
3753	2.34E-04
3754	1.82E-04
3755	-6.08E-05
3756	-2.61E-05
3757	1.81E-04
3758	2.71E-04
3759	2.75E-04
3760	2.10E-04
3761	2.03E-04
3762	1.58E-04
3763	1.15E-04
3764	1.16E-04
3765	1.59E-04
3766	2.00E-04
3767	2.05E-04
3768	1.79E-04
3769	1.60E-04
3770	1.22E-04
3771	1.21E-04
3772	1.07E-04
3773	1.39E-04
3774	1.98E-04
3775	2.21E-04
3776	1.32E-04
3777	-1.18E-05
3778	5.22E-05
3779	1.41E-04
3780	9.72E-05
3781	1.79E-04
3782	2.44E-04
3783	1.89E-04
3784	2.06E-04
3785	1.94E-04
3786	7.90E-05
3787	6.46E-05
3788	1.74E-04
3789	1.92E-04
3790	1.42E-04
3791	8.60E-05
3792	7.77E-05
3793	-5.47E-05
3794	9.31E-05
3795	2.59E-04
3796	3.13E-04
3797	2.42E-04
3798	1.81E-04
3799	1.83E-04
3800	1.80E-04
3801	1.90E-04
3802	1.38E-04
3803	1.43E-04
3804	1.01E-04
3805	9.70E-05
3806	9.26E-05
3807	1.18E-04
3808	1.05E-04
3809	1.74E-04
3810	1.38E-04
3811	1.54E-04
3812	1.92E-04
3813	3.88E-05
3814	3.65E-05
3815	-1.25E-04
3816	2.26E-04
3817	2.78E-04
3818	2.37E-04
3819	2.20E-04
3820	2.43E-04
3821	1.96E-04
3822	1.47E-04
3823	1.78E-04
3824	1.50E-04
3825	1.28E-04
3826	1.65E-04
3827	1.18E-04
3828	-6.28E-05
3829	-2.65E-05
3830	2.25E-04
3831	2.55E-04
3832	2.22E-04
3833	2.13E-04
3834	2.37E-04
3835	6.05E-05
3836	-7.93E-05
3837	1.03E-04
3838	2.98E-04
3839	2.39E-04
3840	1.95E-04
3841	2.42E-04
3842	2.43E-04
3843	1.19E-04
3844	1.50E-04
3845	1.89E-04
3846	1.91E-04
3847	2.11E-04
3848	1.54E-04
3849	1.54E-04
3850	3.57E-05
3851	4.44E-05
3852	1.72E-04
3853	2.29E-04
3854	1.52E-04
3855	1.30E-04
3856	1.91E-04
3857	1.62E-04
3858	1.69E-04
3859	1.15E-04
3860	1.23E-04
3861	1.46E-04
3862	1.25E-04
3863	1.69E-04
3864	1.31E-04
3865	1.78E-04
3866	1.77E-04
3867	1.54E-04
3868	1.28E-04
3869	1.20E-04
3870	1.70E-04
3871	7.51E-05
3872	-1.96E-05
3873	1.20E-04
3874	2.43E-04
3875	1.81E-04
3876	1.36E-04
3877	1.91E-04
3878	2.07E-04
3879	5.09E-05
3880	-2.18E-05
3881	2.32E-04
3882	2.25E-04
3883	1.15E-04
3884	1.59E-04
3885	1.91E-04
3886	2.20E-04
3887	1.91E-04
3888	1.74E-04
3889	1.67E-04
3890	7.86E-05
3891	1.06E-04
3892	1.81E-04
3893	2.61E-04
3894	1.90E-04
3895	1.26E-04
3896	1.58E-04
3897	2.00E-04
3898	1.49E-04
3899	1.38E-04
3900	1.11E-04
3901	4.01E-05
3902	-4.90E-05
3903	5.63E-05
3904	1.84E-04
3905	1.51E-04
3906	1.17E-04
3907	2.07E-04
3908	2.20E-04
3909	1.89E-04
3910	2.44E-04
3911	1.79E-04
3912	6.92E-05
3913	1.70E-04
3914	1.59E-04
3915	1.51E-04
3916	1.58E-04
3917	1.30E-04
3918	-7.65E-06
3919	1.49E-06
3920	2.18E-04
3921	2.41E-04
3922	1.79E-04
3923	2.07E-04
3924	2.31E-04
3925	2.48E-04
3926	1.34E-04
3927	5.73E-05
3928	9.26E-05
3929	1.62E-04
3930	1.51E-04
3931	1.00E-04
3932	9.57E-05
3933	7.07E-05
3934	1.30E-04
3935	2.65E-04
3936	2.79E-04
3937	1.82E-04
3938	-5.81E-05
3939	7.61E-06
3940	1.26E-04
3941	1.97E-04
3942	2.13E-04
3943	2.43E-04
3944	1.90E-04
3945	1.57E-04
3946	2.27E-04
3947	1.96E-04
3948	1.49E-04
3949	1.23E-04
3950	8.19E-05
3951	8.24E-05
3952	1.74E-04
3953	2.41E-04
3954	2.25E-04
3955	2.00E-04
3956	1.51E-04
3957	1.89E-04
3958	1.17E-04
3959	1.03E-04
3960	1.30E-04
3961	1.16E-04
3962	1.15E-04
3963	7.16E-05
3964	9.27E-05
3965	1.54E-04
3966	1.30E-04
3967	1.82E-04
3968	2.58E-04
3969	2.11E-04
3970	1.57E-04
3971	1.29E-04
3972	9.94E-06
3973	5.97E-05
3974	1.58E-04
3975	2.00E-04
3976	2.00E-04
3977	1.27E-04
3978	9.74E-05
3979	1.59E-04
3980	1.94E-04
3981	1.87E-04
3982	1.89E-04
3983	1.52E-04
3984	1.41E-04
3985	1.26E-04
3986	1.41E-04
3987	3.54E-05
3988	3.12E-06
3989	2.08E-04
3990	1.41E-04
3991	1.95E-04
3992	1.88E-04
3993	-5.71E-05
3994	1.34E-04
3995	1.99E-04
3996	2.03E-04
3997	2.12E-04
3998	2.18E-04
3999	1.95E-04
4.00E+03	1.67E-04
4001	1.65E-04
4002	1.63E-04
4003	1.23E-04
4004	1.24E-04
4005	1.37E-04
4006	1.32E-04
4007	8.73E-05
4008	1.64E-04
4009	1.85E-04
4010	1.72E-04
4011	4.71E-05
4012	-3.21E-05
4013	1.63E-04
4014	2.40E-04
4015	1.94E-04
4016	1.52E-04
4017	1.06E-04
4018	1.37E-04
4019	1.68E-04
4020	2.81E-04
4021	2.37E-04
4022	1.59E-04
4023	1.52E-04
4024	1.45E-04
4025	1.61E-04
4026	1.75E-04
4027	1.61E-04
4028	8.55E-05
4029	-2.07E-04
4030	4.36E-05
4031	2.36E-04
4032	2.09E-04
4033	1.45E-04
4034	2.07E-04
4035	2.73E-04
4036	2.13E-04
4037	1.70E-04
4038	1.93E-04
4039	1.96E-04
4040	1.60E-04
4041	1.53E-04
4042	1.74E-04
4043	1.31E-04
4044	9.90E-05
4045	1.46E-04
4046	1.19E-04
4047	1.38E-04
4048	9.16E-05
4049	9.75E-05
4050	1.20E-04
4051	1.21E-04
4052	1.55E-04
4053	1.37E-04
4054	6.24E-05
4055	1.47E-04
4056	1.66E-04
4057	3.76E-05
4058	9.10E-05
4059	1.20E-04
4060	7.71E-05
4061	1.60E-04
4062	2.01E-04
4063	2.49E-04
4064	2.70E-04
4065	1.82E-04
4066	9.00E-05
4067	1.65E-04
4068	2.02E-04
4069	1.48E-04
4070	1.23E-04
4071	1.90E-04
4072	1.27E-04
4073	4.62E-05
4074	-6.82E-05
4075	1.12E-04
4076	1.44E-04
4077	1.56E-04
4078	2.73E-04
4079	2.31E-04
4080	1.54E-04
4081	1.46E-04
4082	1.70E-04
4083	1.76E-04
4084	1.19E-04
4085	1.17E-04
4086	9.02E-05
4087	5.18E-05
4088	1.25E-04
4089	2.31E-04
4090	2.00E-04
4091	1.40E-04
4092	1.30E-04
4093	1.22E-04
4094	1.71E-04
4095	1.76E-04
4096	1.67E-04
4097	1.96E-04
4098	1.55E-04
4099	7.44E-05
4100	1.08E-04
4101	2.07E-04
4102	2.11E-04
4103	1.84E-04
4104	7.03E-05
4105	6.43E-05
4106	1.46E-04
4107	2.09E-04
4108	2.33E-04
4109	1.86E-04
4110	1.63E-04
4111	1.78E-04
4112	1.84E-04
4113	9.66E-05
4114	6.13E-06
4115	1.00E-04
4116	1.87E-04
4117	1.58E-04
4118	1.93E-04
4119	1.67E-04
4120	1.06E-04
4121	1.39E-04
4122	1.73E-04
4123	1.37E-04
4124	3.31E-05
4125	2.26E-05
4126	2.00E-04
4127	1.51E-04
4128	-7.58E-05
4129	-5.68E-06
4130	1.33E-04
4131	2.40E-04
4132	2.02E-04
4133	3.35E-04
4134	2.73E-04
4135	1.32E-04
4136	5.29E-05
4137	-3.40E-05
4138	1.20E-04
4139	2.59E-04
4140	2.41E-04
4141	2.46E-04
4142	2.84E-04
4143	2.49E-04
4144	1.86E-04
4145	6.52E-05
4146	7.34E-05
4147	1.97E-04
4148	1.88E-04
4149	9.54E-05
4150	1.14E-04
4151	1.65E-04
4152	2.00E-06
4153	4.33E-05
4154	1.95E-04
4155	5.55E-05
4156	-6.17E-05
4157	2.46E-04
4158	3.04E-04
4159	1.08E-04
4160	1.27E-04
4161	2.19E-04
4162	1.57E-04
4163	1.33E-04
4164	9.44E-05
4165	4.09E-05
4166	1.87E-04
4167	2.74E-04
4168	1.87E-04
4169	2.38E-04
4170	2.06E-04
4171	1.81E-04
4172	1.35E-04
4173	1.41E-04
4174	7.59E-05
4175	-7.53E-05
4176	-5.33E-05
4177	2.50E-04
4178	2.84E-04
4179	2.63E-04
4180	2.40E-04
4181	1.19E-04
4182	-8.49E-06
4183	1.65E-04
4184	2.68E-04
4185	1.66E-04
4186	9.84E-05
4187	1.41E-04
4188	1.20E-04
4189	1.12E-04
4190	1.03E-04
4191	1.66E-04
4192	1.41E-04
4193	5.84E-05
4194	1.02E-04
4195	2.38E-04
4196	2.41E-04
4197	1.94E-04
4198	1.78E-04
4199	2.23E-04
4200	1.57E-04
4201	9.61E-05
4202	1.63E-04
4203	1.63E-04
4204	1.10E-04
4205	1.95E-05
4206	6.05E-05
4207	1.72E-04
4208	1.60E-04
4209	1.51E-04
4210	1.41E-04
4211	8.45E-05
4212	1.26E-04
4213	1.65E-04
4214	2.18E-04
4215	2.15E-04
4216	1.93E-04
4217	2.21E-04
4218	2.06E-04
4219	1.50E-04
4220	1.25E-04
4221	1.43E-04
4222	1.08E-04
4223	1.69E-04
4224	2.18E-04
4225	2.40E-04
4226	1.91E-04
4227	1.66E-04
4228	1.37E-04
4229	9.07E-05
4230	-7.54E-06
4231	9.29E-05
4232	1.69E-04
4233	1.83E-04
4234	1.42E-04
4235	1.47E-04
4236	1.43E-04
4237	1.15E-04
4238	1.41E-04
4239	1.87E-04
4240	1.74E-04
4241	1.39E-04
4242	1.59E-04
4243	7.03E-05
4244	6.49E-05
4245	1.46E-04
4246	1.18E-04
4247	-1.65E-04
4248	-2.44E-05
4249	2.79E-04
4250	2.46E-04
4251	1.97E-04
4252	2.13E-04
4253	1.18E-04
4254	1.50E-04
4255	1.95E-04
4256	1.81E-04
4257	1.46E-04
4258	2.14E-04
4259	2.47E-04
4260	1.92E-04
4261	8.75E-05
4262	1.00E-04
4263	1.66E-05
4264	-2.38E-05
4265	1.74E-04
4266	1.82E-04
4267	1.56E-04
4268	2.16E-04
4269	1.91E-04
4270	1.69E-04
4271	1.41E-04
4272	1.35E-04
4273	1.51E-04
4274	1.80E-04
4275	2.01E-04
4276	1.91E-04
4277	2.04E-04
4278	2.32E-04
4279	1.46E-04
4280	4.90E-05
4281	1.48E-04
4282	1.71E-04
4283	1.13E-04
4284	1.32E-04
4285	1.28E-04
4286	4.03E-05
4287	1.29E-04
4288	2.07E-04
4289	1.23E-04
4290	-3.04E-05
4291	3.39E-05
4292	1.41E-04
4293	7.07E-05
4294	1.75E-04
4295	2.40E-04
4296	1.87E-04
4297	1.61E-04
4298	1.22E-04
4299	2.00E-04
4300	1.91E-04
4301	1.77E-04
4302	2.12E-04
4303	1.44E-04
4304	9.38E-05
4305	1.23E-04
4306	1.20E-04
4307	9.96E-05
4308	1.55E-04
4309	1.93E-04
4310	8.47E-05
4311	7.19E-05
4312	9.63E-05
4313	2.18E-04
4314	1.52E-04
4315	1.58E-04
4316	6.21E-05
4317	7.55E-05
4318	2.19E-04
4319	2.19E-04
4320	1.44E-04
4321	-3.51E-05
4322	1.31E-04
4323	1.94E-04
4324	1.41E-04
4325	1.39E-04
4326	1.56E-04
4327	1.77E-04
4328	1.91E-04
4329	1.17E-04
4330	2.29E-04
4331	2.49E-04
4332	1.80E-04
4333	1.44E-04
4334	2.20E-04
4335	1.76E-04
4336	1.51E-04
4337	1.74E-04
4338	1.42E-04
4339	1.33E-04
4340	8.74E-05
4341	1.35E-04
4342	1.51E-04
4343	1.40E-04
4344	1.76E-04
4345	1.82E-04
4346	1.13E-04
4347	1.02E-04
4348	1.47E-04
4349	1.47E-04
4350	9.59E-05
4351	1.30E-04
4352	1.92E-04
4353	1.47E-04
4354	7.64E-05
4355	-1.71E-05
4356	8.29E-05
4357	2.01E-04
4358	1.55E-04
4359	8.37E-05
4360	1.77E-04
4361	2.10E-04
4362	1.79E-04
4363	1.97E-04
4364	1.52E-04
4365	1.05E-04
4366	1.65E-04
4367	2.06E-04
4368	1.36E-04
4369	-8.43E-05
4370	8.06E-05
4371	1.38E-04
4372	1.59E-04
4373	1.86E-04
4374	2.42E-04
4375	2.17E-04
4376	1.71E-04
4377	7.86E-05
4378	2.05E-04
4379	2.65E-04
4380	1.67E-04
4381	1.36E-04
4382	8.79E-05
4383	9.05E-05
4384	1.06E-04
4385	1.71E-04
4386	7.07E-05
4387	-2.71E-05
4388	6.17E-07
4389	2.12E-04
4390	1.81E-04
4391	1.17E-04
4392	8.89E-05
4393	1.78E-04
4394	1.21E-04
4395	1.46E-04
4396	1.90E-04
4397	1.04E-04
4398	1.07E-04
4399	2.08E-04
4400	1.61E-04
4401	2.02E-04
4402	2.06E-04
4403	1.50E-04
4404	1.22E-04
4405	1.80E-05
4406	-1.09E-04
4407	1.39E-04
4408	2.52E-04
4409	2.51E-04
4410	2.54E-04
4411	1.82E-04
4412	7.87E-06
4413	2.47E-05
4414	2.38E-04
4415	2.70E-04
4416	1.89E-04
4417	1.88E-04
4418	1.68E-04
4419	7.06E-05
4420	-1.34E-05
4421	8.37E-05
4422	2.36E-04
4423	2.05E-04
4424	1.33E-04
4425	1.38E-04
4426	1.98E-04
4427	2.20E-04
4428	2.17E-04
4429	1.71E-04
4430	1.70E-04
4431	1.39E-04
4432	1.21E-04
4433	1.20E-04
4434	1.52E-04
4435	1.86E-04
4436	1.08E-04
4437	1.00E-04
4438	1.29E-04
4439	1.43E-04
4440	5.35E-05
4441	-5.58E-05
4442	2.12E-04
4443	2.58E-04
4444	1.44E-04
4445	9.21E-05
4446	2.17E-04
4447	2.42E-04
4448	1.22E-04
4449	1.05E-04
4450	7.26E-05
4451	8.13E-05
4452	2.13E-04
4453	2.42E-04
4454	1.69E-04
4455	1.20E-04
4456	1.60E-04
4457	1.74E-04
4458	8.14E-05
4459	2.75E-06
4460	1.40E-04
4461	1.76E-04
4462	2.98E-05
4463	1.05E-05
4464	1.95E-04
4465	2.12E-04
4466	2.04E-04
4467	1.57E-04
4468	2.15E-04
4469	1.36E-04
4470	1.13E-04
4471	1.26E-04
4472	2.14E-04
4473	9.57E-05
4474	1.40E-06
4475	1.93E-04
4476	2.10E-04
4477	1.84E-04
4478	1.75E-04
4479	1.56E-04
4480	6.71E-05
4481	1.57E-04
4482	2.00E-04
4483	2.08E-04
4484	-4.37E-05
4485	1.39E-04
4486	2.26E-04
4487	2.15E-04
4488	1.39E-04
4489	1.32E-04
4490	1.53E-04
4491	1.58E-04
4492	1.72E-04
4493	1.67E-04
4494	2.09E-04
4495	5.31E-05
4496	7.92E-06
4497	1.61E-04
4498	2.81E-04
4499	2.29E-04
4500	1.54E-04
4501	1.46E-04
4502	1.13E-04
4503	9.64E-05
4504	1.57E-04
4505	2.19E-04
4506	1.55E-04
4507	9.96E-05
4508	1.95E-04
4509	1.76E-04
4510	1.19E-04
4511	1.39E-04
4512	1.70E-04
4513	1.17E-04
4514	7.16E-05
4515	8.89E-05
4516	8.32E-05
4517	8.95E-05
4518	1.86E-04
4519	1.99E-04
4520	2.19E-04
4521	7.04E-05
4522	6.55E-05
4523	8.79E-05
4524	1.43E-04
4525	5.28E-05
4526	1.33E-04
4527	2.29E-04
4528	1.56E-04
4529	1.34E-04
4530	1.55E-04
4531	1.47E-04
4532	1.28E-04
4533	9.05E-05
4534	1.33E-04
4535	1.81E-04
4536	1.99E-04
4537	2.35E-04
4538	2.45E-04
4539	1.38E-04
4540	7.16E-05
4541	1.21E-04
4542	1.44E-04
4543	1.14E-04
4544	5.34E-05
4545	-6.15E-05
4546	1.74E-04
4547	2.19E-04
4548	1.99E-04
4549	1.29E-04
4550	1.11E-04
4551	9.55E-05
4552	1.40E-04
4553	1.73E-04
4554	1.16E-04
4555	1.73E-04
4556	1.95E-04
4557	9.31E-05
4558	1.78E-04
4559	1.67E-04
4560	1.02E-04
4561	1.86E-04
4562	2.03E-04
4563	1.80E-04
4564	1.17E-04
4565	1.34E-04
4566	-6.17E-05
4567	7.42E-05
4568	3.67E-06
4569	1.16E-04
4570	2.37E-04
4571	2.75E-04
4572	2.59E-04
4573	2.32E-04
4574	2.07E-04
4575	1.98E-04
4576	1.99E-04
4577	1.79E-04
4578	1.42E-04
4579	1.66E-04
4580	1.24E-04
4581	1.28E-04
4582	1.41E-04
4583	1.44E-04
4584	1.62E-04
4585	2.10E-04
4586	1.60E-04
4587	7.88E-05
4588	2.63E-05
4589	9.23E-05
4590	1.82E-04
4591	1.57E-04
4592	1.92E-04
4593	1.87E-04
4594	1.28E-04
4595	1.41E-04
4596	1.45E-04
4597	1.02E-04
4598	8.43E-05
4599	1.70E-04
4600	1.84E-04
4601	1.03E-04
4602	3.12E-05
4603	1.11E-04
4604	1.31E-04
4605	1.82E-04
4606	1.44E-04
4607	2.11E-04
4608	2.10E-04
4609	2.02E-04
4610	1.71E-04
4611	1.87E-04
4612	1.84E-04
4613	1.62E-04
4614	1.19E-04
4615	7.95E-05
4616	3.52E-05
4617	1.44E-05
4618	-3.01E-05
4619	3.36E-05
4620	2.04E-04
4621	2.03E-04
4622	2.56E-04
4623	1.84E-04
4624	1.14E-04
4625	1.42E-04
4626	1.88E-04
4627	1.44E-04
4628	4.56E-05
4629	1.74E-04
4630	1.84E-04
4631	1.85E-04
4632	1.91E-04
4633	1.73E-04
4634	1.77E-04
4635	1.15E-04
4636	2.60E-05
4637	1.66E-04
4638	2.30E-04
4639	1.85E-04
4640	1.61E-04
4641	1.73E-04
4642	1.13E-04
4643	6.11E-05
4644	6.22E-05
4645	1.52E-04
4646	2.20E-04
4647	1.12E-04
4648	1.49E-04
4649	1.61E-04
4650	1.19E-04
4651	1.20E-04
4652	3.77E-05
4653	1.67E-05
4654	2.38E-04
4655	2.38E-04
4656	1.85E-04
4657	1.27E-04
4658	5.56E-05
4659	1.11E-04
4660	1.80E-04
4661	1.32E-04
4662	3.71E-05
4663	-1.40E-05
4664	1.66E-04
4665	2.76E-04
4666	2.28E-04
4667	1.42E-04
4668	1.70E-04
4669	2.09E-04
4670	1.94E-04
4671	1.64E-04
4672	1.39E-04
4673	1.30E-04
4674	1.36E-05
4675	1.06E-04
4676	1.55E-04
4677	2.02E-04
4678	1.77E-04
4679	1.64E-04
4680	1.91E-04
4681	1.13E-04
4682	3.96E-05
4683	1.06E-04
4684	1.04E-04
4685	7.66E-05
4686	6.09E-06
4687	2.24E-04
4688	2.30E-04
4689	1.84E-04
4690	1.96E-04
4691	2.05E-04
4692	1.72E-04
4693	1.27E-04
4694	1.60E-04
4695	1.44E-04
4696	-1.38E-05
4697	1.69E-07
4698	1.38E-04
4699	2.34E-04
4700	1.23E-04
4701	1.89E-04
4702	2.63E-04
4703	2.60E-04
4704	2.29E-04
4705	2.15E-04
4706	1.76E-04
4707	8.33E-05
4708	1.36E-04
4709	1.75E-04
4710	1.41E-04
4711	1.21E-04
4712	1.62E-04
4713	1.46E-04
4714	6.74E-05
4715	-4.31E-05
4716	1.31E-04
4717	2.62E-04
4718	1.46E-04
4719	1.02E-04
4720	1.61E-04
4721	2.06E-04
4722	1.55E-04
4723	1.42E-04
4724	1.25E-04
4725	1.24E-04
4726	8.01E-05
4727	1.70E-04
4728	1.77E-04
4729	1.04E-04
4730	1.33E-04
4731	1.38E-04
4732	7.57E-05
4733	5.53E-05
4734	1.47E-04
4735	2.16E-04
4736	2.51E-04
4737	2.31E-04
4738	1.90E-04
4739	1.75E-04
4740	8.22E-05
4741	-8.86E-05
4742	7.41E-05
4743	-1.35E-05
4744	9.12E-05
4745	2.10E-04
4746	2.29E-04
4747	2.60E-04
4748	2.21E-04
4749	2.08E-04
4750	2.18E-04
4751	1.84E-04
4752	5.51E-05
4753	-1.12E-04
4754	6.02E-05
4755	2.33E-04
4756	1.07E-04
4757	7.52E-05
4758	2.64E-04
4759	2.25E-04
4760	2.32E-04
4761	2.36E-04
4762	1.01E-04
4763	4.70E-05
4764	6.66E-05
4765	3.28E-05
4766	2.05E-04
4767	2.13E-04
4768	1.59E-04
4769	1.56E-04
4770	1.40E-04
4771	1.22E-04
4772	1.52E-04
4773	1.13E-04
4774	9.46E-05
4775	1.23E-04
4776	1.30E-04
4777	1.65E-04
4778	1.25E-04
4779	2.23E-05
4780	1.53E-04
4781	1.96E-04
4782	1.54E-04
4783	1.63E-04
4784	2.00E-04
4785	1.38E-04
4786	1.63E-04
4787	1.74E-04
4788	1.56E-04
4789	1.47E-04
4790	1.12E-04
4791	-7.57E-05
4792	9.55E-05
4793	2.51E-04
4794	2.35E-04
4795	2.33E-04
4796	2.06E-04
4797	9.66E-05
4798	4.13E-05
4799	9.64E-05
4800	1.47E-04
4801	1.70E-04
4802	2.34E-04
4803	1.81E-04
4804	1.09E-04
4805	1.15E-04
4806	1.11E-04
4807	-3.64E-05
4808	5.96E-07
4809	2.22E-04
4810	2.73E-04
4811	1.91E-04
4812	8.00E-05
4813	1.23E-04
4814	5.34E-05
4815	1.01E-04
4816	1.71E-04
4817	2.19E-04
4818	2.08E-04
4819	1.84E-04
4820	1.77E-04
4821	1.43E-04
4822	1.32E-04
4823	1.58E-04
4824	1.35E-04
4825	4.22E-05
4826	3.52E-05
4827	2.16E-04
4828	1.64E-04
4829	1.04E-04
4830	9.39E-05
4831	1.92E-04
4832	2.35E-04
4833	2.02E-04
4834	1.75E-04
4835	1.45E-04
4836	1.72E-04
4837	1.13E-04
4838	7.97E-05
4839	1.53E-04
4840	2.34E-04
4841	1.62E-04
4842	-2.64E-05
4843	-8.50E-06
4844	1.81E-04
4845	1.79E-04
4846	1.29E-04
4847	1.92E-04
4848	1.87E-04
4849	1.41E-04
4850	1.26E-04
4851	1.36E-04
4852	1.99E-04
4853	2.19E-04
4854	1.70E-04
4855	1.13E-04
4856	1.28E-04
4857	7.99E-05
4858	7.07E-05
4859	1.53E-04
4860	1.30E-04
4861	5.10E-05
4862	1.10E-04
4863	2.03E-04
4864	1.13E-04
4865	1.21E-04
4866	2.21E-04
4867	1.75E-04
4868	1.47E-04
4869	1.49E-04
4870	1.04E-04
4871	-3.12E-06
4872	2.29E-05
4873	1.60E-04
4874	2.09E-04
4875	2.39E-04
4876	2.28E-04
4877	1.52E-04
4878	1.45E-04
4879	1.45E-04
4880	1.30E-04
4881	4.53E-05
4882	-3.19E-05
4883	1.28E-04
4884	2.11E-04
4885	1.15E-04
4886	1.86E-04
4887	1.44E-04
4888	1.39E-04
4889	1.39E-04
4890	2.04E-04
4891	2.19E-04
4892	1.85E-04
4893	1.71E-04
4894	1.57E-04
4895	1.66E-04
4896	7.81E-05
4897	1.40E-04
4898	1.91E-04
4899	1.93E-04
4900	1.18E-04
4901	9.45E-05
4902	1.50E-04
4903	1.61E-04
4904	1.20E-04
4905	1.16E-04
4906	1.44E-04
4907	1.60E-04
4908	7.87E-05
4909	9.12E-06
4910	4.80E-06
4911	2.16E-04
4912	2.12E-04
4913	2.04E-04
4914	2.01E-04
4915	1.93E-04
4916	1.01E-04
4917	-3.51E-05
4918	1.99E-04
4919	2.65E-04
4920	1.58E-04
4921	1.14E-04
4922	1.68E-04
4923	1.02E-04
4924	1.18E-04
4925	1.47E-04
4926	2.17E-04
4927	1.23E-04
4928	7.17E-05
4929	9.50E-05
4930	1.07E-04
4931	4.88E-05
4932	9.18E-05
4933	1.49E-04
4934	1.70E-04
4935	9.08E-05
4936	5.38E-06
4937	2.00E-04
4938	9.54E-05
4939	1.23E-04
4940	2.04E-04
4941	2.42E-04
4942	2.14E-04
4943	1.42E-04
4944	1.77E-04
4945	1.79E-04
4946	9.12E-05
4947	1.15E-04
4948	1.35E-04
4949	1.72E-04
4950	1.90E-04
4951	1.57E-04
4952	9.36E-05
4953	1.07E-04
4954	1.45E-04
4955	1.51E-04
4956	1.58E-04
4957	1.89E-04
4958	1.48E-04
4959	5.53E-05
4960	6.48E-05
4961	2.44E-04
4962	1.33E-04
4963	1.20E-04
4964	2.55E-05
4965	1.86E-04
4966	2.24E-04
4967	1.47E-04
4968	-7.85E-05
4969	1.25E-04
4970	2.06E-04
4971	1.95E-04
4972	2.19E-04
4973	2.24E-04
4974	1.66E-04
4975	1.99E-04
4976	2.00E-04
4977	1.78E-04
4978	8.48E-05
4979	7.82E-05
4980	1.79E-04
4981	1.82E-04
4982	1.66E-04
4983	1.45E-04
4984	1.40E-04
4985	1.83E-04
4986	1.61E-04
4987	1.38E-04
4988	1.53E-04
4989	1.75E-04
4990	5.95E-05
4991	1.29E-05
4992	1.34E-04
4993	1.62E-04
4994	6.47E-05
4995	9.30E-05
4996	1.74E-04
4997	2.10E-04
4998	1.93E-04
4999	8.84E-05
5.00E+03	1.08E-05
5001	1.95E-04
5002	1.52E-04
5003	7.53E-05
5004	1.13E-04
5005	2.10E-04
5006	1.19E-04
5007	1.34E-04
5008	-8.13E-05
5009	-5.84E-05
5010	1.92E-04
5011	2.57E-04
5012	2.29E-04
5013	2.31E-04
5014	1.96E-04
5015	1.61E-04
5016	1.62E-04
5017	1.51E-04
5018	1.84E-04
5019	1.82E-04
5020	2.20E-04
5021	2.14E-04
5022	1.51E-04
5023	8.95E-05
5024	1.02E-04
5025	1.39E-04
5026	1.20E-04
5027	9.59E-05
5028	1.48E-04
5029	1.35E-04
5030	1.41E-04
5031	8.17E-05
5032	1.18E-04
5033	1.55E-04
5034	3.15E-05
5035	6.86E-06
5036	1.72E-04
5037	1.77E-04
5038	6.64E-05
5039	-7.53E-05
5040	1.79E-04
5041	2.86E-04
5042	2.85E-04
5043	2.19E-04
5044	1.37E-04
5045	7.22E-05
5046	1.02E-04
5047	7.98E-05
5048	1.04E-04
5049	1.79E-04
5050	1.10E-04
5051	1.58E-04
5052	2.00E-04
5053	2.10E-04
5054	1.64E-04
5055	8.41E-05
5056	9.07E-05
5057	1.15E-04
5058	1.76E-04
5059	2.02E-04
5060	2.16E-04
5061	1.85E-04
5062	1.44E-04
5063	1.16E-04
5064	1.42E-04
5065	1.57E-04
5066	1.02E-04
5067	1.12E-04
5068	1.81E-04
5069	1.53E-04
5070	2.99E-05
5071	1.54E-05
5072	1.71E-04
5073	2.43E-04
5074	2.30E-04
5075	1.89E-04
5076	1.55E-04
5077	1.45E-04
5078	1.10E-04
5079	6.02E-05
5080	-1.17E-04
5081	1.20E-04
5082	1.43E-04
5083	1.41E-04
5084	1.91E-04
5085	2.02E-04
5086	2.50E-05
5087	5.58E-05
5088	1.40E-04
5089	1.44E-04
5090	1.79E-04
5091	2.31E-04
5092	2.42E-04
5093	1.83E-04
5094	1.47E-04
5095	1.50E-04
5096	1.80E-04
5097	1.36E-04
5098	1.26E-04
5099	8.68E-05
5100	1.09E-04
5101	1.32E-04
5102	1.17E-04
5103	1.52E-04
5104	1.97E-04
5105	1.50E-04
5106	1.14E-04
5107	1.51E-04
5108	1.87E-04
5109	1.28E-04
5110	9.24E-05
5111	1.08E-04
5112	1.22E-04
5113	7.65E-05
5114	6.07E-05
5115	4.58E-05
5116	1.60E-04
5117	2.30E-04
5118	2.11E-04
5119	1.96E-04
5120	1.51E-04
5121	1.06E-04
5122	1.05E-04
5123	1.70E-04
5124	1.71E-04
5125	1.54E-04
5126	1.69E-04
5127	1.58E-04
5128	1.12E-04
5129	8.68E-05
5130	1.53E-04
5131	1.43E-04
5132	1.02E-04
5133	1.25E-04
5134	2.17E-04
5135	1.64E-04
5136	1.19E-04
5137	1.38E-04
5138	2.02E-04
5139	1.98E-04
5140	1.51E-04
5141	1.63E-04
5142	1.54E-04
5143	1.29E-04
5144	1.15E-04
5145	1.33E-04
5146	1.59E-04
5147	5.16E-05
5148	6.54E-05
5149	1.86E-04
5150	1.79E-04
5151	1.54E-04
5152	1.18E-04
5153	1.06E-04
5154	9.63E-05
5155	8.77E-05
5156	1.27E-04
5157	1.88E-04
5158	1.98E-04
5159	1.38E-04
5160	1.58E-04
5161	1.92E-04
5162	1.34E-04
5163	1.38E-04
5164	1.61E-04
5165	1.95E-04
5166	1.32E-04
5167	2.89E-05
5168	-1.01E-05
5169	1.02E-04
5170	1.55E-04
5171	1.98E-04
5172	2.16E-04
5173	1.71E-04
5174	1.32E-04
5175	2.12E-04
5176	1.86E-04
5177	-6.53E-05
5178	1.56E-05
5179	1.90E-04
5180	6.36E-05
5181	1.33E-04
5182	2.01E-04
5183	1.87E-04
5184	5.38E-05
5185	7.43E-05
5186	1.66E-04
5187	2.16E-04
5188	1.20E-04
5189	1.05E-04
5190	1.62E-04
5191	1.81E-04
5192	2.26E-04
5193	1.87E-04
5194	1.68E-04
5195	1.71E-04
5196	1.46E-04
5197	9.40E-05
5198	1.47E-04
5199	1.29E-04
5200	3.29E-05
5201	7.68E-05
5202	1.76E-04
5203	2.39E-04
5204	1.92E-04
5205	1.60E-04
5206	1.45E-04
5207	1.37E-04
5208	1.16E-04
5209	9.88E-05
5210	1.48E-04
5211	1.40E-04
5212	1.43E-04
5213	1.88E-04
5214	1.27E-04
5215	9.67E-05
5216	1.47E-04
5217	1.74E-04
5218	1.30E-04
5219	4.39E-05
5220	5.06E-05
5221	1.35E-04
5222	1.65E-04
5223	1.06E-04
5224	1.42E-04
5225	1.82E-04
5226	1.90E-04
5227	1.38E-04
5228	1.31E-04
5229	1.63E-04
5230	1.76E-04
5231	1.49E-04
5232	1.14E-04
5233	1.33E-04
5234	1.25E-04
5235	9.76E-05
5236	1.14E-04
5237	1.93E-04
5238	5.47E-05
5239	1.31E-04
5240	1.57E-04
5241	1.82E-04
5242	1.31E-04
5243	8.35E-05
5244	1.64E-04
5245	2.05E-04
5246	1.80E-04
5247	1.64E-04
5248	1.62E-04
5249	1.08E-04
5250	6.89E-05
5251	1.10E-04
5252	1.62E-04
5253	1.51E-04
5254	1.20E-04
5255	1.40E-04
5256	1.87E-04
5257	1.77E-04
5258	1.28E-04
5259	1.48E-04
5260	1.43E-04
5261	1.52E-04
5262	1.37E-04
5263	1.63E-04
5264	1.31E-04
5265	9.17E-05
5266	9.05E-05
5267	2.17E-05
5268	-1.65E-04
5269	-2.27E-07
5270	2.09E-04
5271	2.92E-04
5272	2.66E-04
5273	1.72E-04
5274	1.33E-04
5275	1.86E-04
5276	1.64E-04
5277	1.22E-04
5278	1.24E-04
5279	1.23E-04
5280	1.43E-04
5281	1.68E-04
5282	1.85E-04
5283	1.48E-04
5284	2.49E-05
5285	7.26E-05
5286	2.23E-04
5287	1.61E-04
5288	1.21E-04
5289	1.46E-04
5290	1.30E-04
5291	1.79E-04
5292	1.25E-04
5293	1.51E-04
5294	2.10E-04
5295	1.33E-04
5296	8.97E-05
5297	1.29E-04
5298	9.10E-05
5299	5.57E-05
5300	1.80E-04
5301	1.92E-04
5302	1.65E-04
5303	1.07E-04
5304	9.42E-05
5305	1.86E-04
5306	2.21E-04
5307	1.61E-04
5308	1.38E-04
5309	1.16E-04
5310	1.11E-04
5311	1.12E-04
5312	1.27E-04
5313	1.53E-04
5314	1.29E-04
5315	6.23E-05
5316	5.65E-05
5317	1.80E-04
5318	1.80E-04
5319	1.96E-04
5320	2.03E-04
5321	1.51E-04
5322	9.22E-05
5323	1.08E-04
5324	1.67E-04
5325	1.84E-04
5326	1.71E-04
5327	1.73E-04
5328	1.30E-04
5329	9.39E-05
5330	4.77E-05
5331	1.46E-04
5332	1.46E-04
5333	1.39E-04
5334	1.72E-04
5335	8.43E-05
5336	-9.22E-05
5337	-2.23E-05
5338	2.21E-04
5339	2.51E-04
5340	2.25E-04
5341	1.87E-04
5342	2.00E-04
5343	4.58E-05
5344	1.80E-05
5345	1.86E-04
5346	2.21E-04
5347	1.58E-04
5348	5.91E-05
5349	8.93E-05
5350	1.35E-04
5351	1.91E-04
5352	1.51E-04
5353	1.72E-04
5354	2.21E-04
5355	1.44E-04
5356	1.53E-04
5357	1.90E-04
5358	1.88E-04
5359	1.58E-04
5360	1.19E-04
5361	2.62E-05
5362	1.35E-04
5363	1.65E-04
5364	1.43E-04
5365	1.36E-04
5366	1.18E-04
5367	4.98E-05
5368	5.23E-05
5369	1.00E-04
5370	1.93E-04
5371	1.95E-04
5372	1.56E-04
5373	1.54E-04
5374	1.53E-04
5375	1.60E-04
5376	1.48E-04
5377	1.04E-04
5378	1.34E-04
5379	1.89E-04
5380	7.06E-05
5381	4.44E-05
5382	1.49E-04
5383	2.20E-04
5384	2.33E-04
5385	1.99E-04
5386	1.41E-04
5387	2.64E-05
5388	8.30E-05
5389	1.97E-04
5390	2.07E-04
5391	1.12E-04
5392	-5.91E-06
5393	1.06E-04
5394	2.00E-04
5395	1.57E-04
5396	1.42E-04
5397	2.01E-04
5398	1.89E-04
5399	1.51E-04
5400	2.05E-04
5401	1.99E-04
5402	1.23E-04
5403	1.43E-04
5404	1.98E-04
5405	1.30E-04
5406	2.67E-05
5407	-2.84E-05
5408	9.80E-05
5409	1.70E-04
5410	1.64E-04
5411	1.53E-04
5412	1.68E-04
5413	1.27E-04
5414	6.62E-05
5415	7.23E-05
5416	1.66E-04
5417	1.68E-04
5418	1.66E-04
5419	9.75E-05
5420	8.92E-05
5421	2.22E-04
5422	2.14E-04
5423	6.47E-05
5424	1.18E-04
5425	2.49E-04
5426	1.92E-04
5427	1.29E-04
5428	1.27E-04
5429	1.39E-04
5430	8.62E-05
5431	9.79E-05
5432	1.07E-04
5433	6.22E-05
5434	1.26E-04
5435	2.20E-04
5436	2.09E-04
5437	1.55E-04
5438	1.56E-04
5439	2.17E-04
5440	1.37E-04
5441	8.06E-05
5442	1.23E-04
5443	3.82E-05
5444	-3.23E-05
5445	5.05E-05
5446	9.29E-05
5447	-1.07E-05
5448	1.20E-04
5449	2.39E-04
5450	1.47E-04
5451	1.52E-04
5452	2.84E-04
5453	2.02E-04
5454	1.28E-04
5455	6.22E-05
5456	1.27E-04
5457	2.15E-04
5458	2.29E-04
5459	1.96E-04
5460	1.03E-04
5461	1.36E-04
5462	1.32E-04
5463	1.12E-04
5464	1.52E-04
5465	2.04E-04
5466	1.34E-04
5467	7.63E-05
5468	1.36E-04
5469	1.21E-04
5470	1.04E-04
5471	1.43E-04
5472	1.68E-04
5473	1.77E-04
5474	1.29E-04
5475	6.31E-05
5476	-1.19E-06
5477	1.42E-04
5478	2.00E-04
5479	1.92E-04
5480	1.53E-04
5481	1.55E-04
5482	1.39E-04
5483	6.71E-05
5484	9.42E-05
5485	1.27E-04
5486	1.53E-04
5487	1.77E-04
5488	1.99E-04
5489	1.42E-04
5490	6.66E-05
5491	-8.07E-07
5492	1.92E-04
5493	1.69E-04
5494	1.70E-04
5495	1.31E-04
5496	1.35E-04
5497	1.73E-04
5498	1.00E-05
5499	8.07E-05
5500	2.10E-04
5501	2.20E-04
5502	1.61E-04
5503	1.88E-04
5504	1.05E-04
5505	1.13E-04
5506	1.62E-04
5507	2.06E-04
5508	1.25E-04
5509	6.45E-05
5510	1.33E-04
5511	2.08E-04
5512	1.15E-04
5513	1.02E-04
5514	1.62E-04
5515	1.12E-04
5516	1.56E-04
5517	1.77E-04
5518	1.68E-04
5519	1.45E-04
5520	1.85E-04
5521	1.06E-04
5522	-1.65E-05
5523	1.48E-04
5524	1.94E-04
5525	1.31E-04
5526	8.20E-05
5527	1.81E-04
5528	1.62E-04
5529	8.40E-05
5530	1.23E-04
5531	1.60E-04
5532	1.50E-04
5533	1.76E-04
5534	1.70E-04
5535	1.57E-04
5536	1.73E-04
5537	1.80E-04
5538	1.33E-04
5539	1.34E-04
5540	1.49E-04
5541	1.03E-04
5542	1.54E-04
5543	1.65E-04
5544	1.43E-04
5545	1.49E-04
5546	1.36E-04
5547	9.56E-05
5548	3.84E-05
5549	1.94E-05
5550	1.10E-04
5551	1.17E-04
5552	1.62E-05
5553	-1.59E-05
5554	1.88E-04
5555	1.66E-04
5556	1.50E-04
5557	1.44E-04
5558	1.34E-04
5559	1.74E-04
5560	2.01E-04
5561	1.91E-04
5562	1.96E-04
5563	1.71E-04
5564	8.39E-05
5565	1.21E-04
5566	1.94E-04
5567	1.33E-04
5568	1.38E-04
5569	1.75E-04
5570	1.77E-04
5571	1.44E-04
5572	1.53E-04
5573	1.74E-04
5574	1.04E-04
5575	1.33E-04
5576	1.20E-04
5577	8.50E-05
5578	1.40E-04
5579	1.68E-04
5580	1.19E-04
5581	1.48E-04
5582	1.70E-04
5583	1.33E-04
5584	1.14E-04
5585	1.44E-04
5586	8.66E-05
5587	3.66E-06
5588	1.57E-04
5589	1.34E-04
5590	1.48E-04
5591	1.40E-04
5592	1.02E-04
5593	1.52E-04
5594	1.97E-04
5595	1.68E-04
5596	1.19E-04
5597	2.14E-04
5598	2.01E-04
5599	1.33E-04
5600	1.12E-04
5601	1.39E-04
5602	1.80E-04
5603	1.64E-04
5604	1.53E-04
5605	3.75E-05
5606	-2.69E-05
5607	1.64E-04
5608	2.05E-04
5609	1.15E-04
5610	1.42E-04
5611	1.22E-04
5612	1.16E-04
5613	1.52E-04
5614	1.31E-04
5615	3.83E-05
5616	1.25E-04
5617	1.79E-04
5618	1.26E-04
5619	9.91E-05
5620	1.37E-04
5621	8.30E-05
5622	1.26E-04
5623	1.41E-04
5624	-1.43E-05
5625	8.85E-05
5626	1.60E-04
5627	1.49E-04
5628	1.39E-04
5629	1.60E-04
5630	1.72E-04
5631	1.79E-04
5632	2.01E-04
5633	1.79E-04
5634	1.76E-04
5635	1.91E-04
5636	1.47E-04
5637	1.28E-04
5638	2.93E-05
5639	-7.67E-06
5640	1.02E-04
5641	2.36E-04
5642	2.14E-04
5643	2.03E-04
5644	2.06E-04
5645	1.67E-04
5646	1.28E-04
5647	1.31E-04
5648	1.16E-04
5649	4.60E-05
5650	1.55E-04
5651	1.65E-04
5652	1.27E-04
5653	-1.02E-04
5654	9.30E-05
5655	1.98E-04
5656	1.82E-04
5657	1.31E-04
5658	1.22E-05
5659	3.54E-05
5660	2.26E-04
5661	1.91E-04
5662	2.20E-04
5663	1.60E-04
5664	1.15E-04
5665	1.52E-04
5666	9.69E-05
5667	1.51E-04
5668	1.79E-04
5669	1.71E-04
5670	1.44E-04
5671	1.35E-04
5672	1.49E-04
5673	1.39E-04
5674	1.32E-04
5675	1.71E-04
5676	1.20E-04
5677	1.03E-04
5678	-9.95E-07
5679	1.76E-05
5680	1.18E-04
5681	2.27E-04
5682	2.08E-04
5683	1.77E-04
5684	1.55E-04
5685	1.16E-04
5686	1.28E-04
5687	1.40E-04
5688	1.54E-04
5689	1.81E-04
5690	1.79E-04
5691	1.37E-04
5692	1.11E-04
5693	1.53E-04
5694	1.58E-04
5695	2.03E-04
5696	1.70E-04
5697	1.73E-04
5698	1.43E-04
5699	1.22E-04
5700	1.76E-04
5701	1.76E-04
5702	1.23E-04
5703	9.98E-05
5704	1.13E-04
5705	8.19E-05
5706	3.05E-05
5707	1.22E-04
5708	1.09E-04
5709	6.36E-05
5710	1.10E-04
5711	1.70E-04
5712	1.55E-04
5713	1.36E-04
5714	7.93E-06
5715	-4.87E-05
5716	1.64E-04
5717	1.53E-04
5718	1.91E-04
5719	2.03E-04
5720	1.40E-04
5721	1.02E-04
5722	1.83E-04
5723	2.03E-04
5724	2.10E-04
5725	1.39E-04
5726	1.40E-04
5727	2.04E-04
5728	1.28E-04
5729	-4.19E-05
5730	2.32E-05
5731	2.80E-04
5732	2.24E-04
5733	1.91E-04
5734	1.74E-04
5735	1.26E-04
5736	1.12E-04
5737	7.21E-05
5738	-3.95E-05
5739	7.71E-05
5740	2.69E-04
5741	1.86E-04
5742	1.01E-04
5743	1.65E-04
5744	1.87E-04
5745	1.61E-04
5746	1.56E-04
5747	1.44E-04
5748	8.57E-05
5749	4.35E-05
5750	1.26E-04
5751	1.59E-04
5752	1.64E-04
5753	1.95E-04
5754	1.84E-04
5755	1.23E-04
5756	1.17E-04
5757	1.80E-04
5758	9.63E-05
5759	1.17E-04
5760	1.62E-04
5761	1.48E-04
5762	1.18E-04
5763	1.53E-04
5764	1.10E-04
5765	3.88E-05
5766	1.53E-04
5767	1.44E-04
5768	-1.80E-05
5769	6.64E-05
5770	2.22E-04
5771	2.06E-04
5772	1.18E-04
5773	1.48E-04
5774	1.32E-04
5775	1.18E-04
5776	1.69E-04
5777	1.67E-04
5778	1.23E-04
5779	1.25E-04
5780	1.74E-04
5781	1.37E-04
5782	9.69E-05
5783	1.78E-04
5784	1.10E-04
5785	6.82E-05
5786	1.82E-05
5787	-7.97E-06
5788	1.27E-04
5789	1.96E-04
5790	2.17E-04
5791	1.78E-04
5792	1.94E-04
5793	2.15E-04
5794	1.66E-04
5795	1.51E-04
5796	1.37E-04
5797	1.11E-04
5798	1.15E-04
5799	8.03E-05
5800	9.90E-05
5801	1.31E-04
5802	2.16E-04
5803	1.45E-04
5804	6.97E-05
5805	1.49E-04
5806	1.52E-04
5807	3.50E-05
5808	9.83E-05
5809	1.99E-04
5810	1.99E-04
5811	2.21E-04
5812	2.13E-04
5813	1.35E-04
5814	8.38E-05
5815	1.29E-04
5816	1.23E-04
5817	7.35E-05
5818	5.64E-05
5819	1.11E-04
5820	1.61E-04
5821	1.92E-04
5822	1.78E-04
5823	1.51E-04
5824	1.79E-04
5825	2.06E-04
5826	1.24E-04
5827	4.08E-05
5828	2.25E-05
5829	1.01E-04
5830	1.41E-04
5831	1.13E-04
5832	4.91E-05
5833	1.63E-04
5834	1.92E-04
5835	1.25E-04
5836	1.62E-04
5837	1.65E-04
5838	1.27E-04
5839	1.19E-04
5840	1.18E-04
5841	8.76E-05
5842	1.14E-04
5843	1.96E-04
5844	1.51E-04
5845	1.23E-04
5846	1.72E-04
5847	1.79E-04
5848	1.41E-04
5849	2.00E-05
5850	8.31E-05
5851	1.59E-04
5852	1.66E-04
5853	1.35E-04
5854	7.64E-05
5855	1.63E-04
5856	1.73E-04
5857	8.71E-05
5858	1.42E-04
5859	1.77E-04
5860	1.24E-04
5861	1.51E-04
5862	1.62E-04
5863	1.11E-04
5864	9.42E-05
5865	3.27E-05
5866	9.42E-05
5867	1.13E-04
5868	1.32E-04
5869	8.19E-05
5870	6.57E-05
5871	1.26E-04
5872	9.89E-05
5873	1.45E-04
5874	2.20E-04
5875	6.59E-05
5876	1.36E-04
5877	2.06E-04
5878	8.20E-05
5879	4.94E-05
5880	2.19E-04
5881	2.70E-04
5882	2.04E-04
5883	1.23E-04
5884	1.31E-04
5885	6.07E-05
5886	1.87E-04
5887	2.23E-04
5888	1.85E-04
5889	1.34E-04
5890	1.35E-04
5891	1.05E-04
5892	8.60E-05
5893	1.33E-04
5894	1.35E-04
5895	1.04E-04
5896	1.32E-04
5897	1.51E-04
5898	1.04E-04
5899	8.08E-05
5900	1.62E-04
5901	1.40E-04
5902	1.51E-04
5903	1.69E-04
5904	1.11E-04
5905	8.08E-05
5906	1.15E-04
5907	1.35E-04
5908	4.91E-05
5909	9.61E-05
5910	2.05E-04
5911	1.53E-04
5912	1.47E-04
5913	1.65E-04
5914	1.27E-04
5915	1.07E-04
5916	1.79E-04
5917	1.23E-04
5918	8.86E-05
5919	1.47E-04
5920	1.71E-04
5921	1.06E-04
5922	7.08E-05
5923	2.82E-05
5924	-5.86E-05
5925	1.11E-04
5926	2.04E-04
5927	1.26E-04
5928	2.41E-05
5929	1.57E-04
5930	1.47E-04
5931	1.67E-04
5932	2.04E-04
5933	1.59E-04
5934	3.23E-05
5935	1.23E-04
5936	1.94E-04
5937	1.06E-05
5938	1.93E-05
5939	2.40E-04
5940	2.15E-04
5941	1.61E-04
5942	1.86E-04
5943	1.45E-04
5944	1.36E-04
5945	1.81E-04
5946	1.96E-04
5947	1.37E-04
5948	1.41E-04
5949	1.32E-04
5950	4.14E-05
5951	-6.58E-05
5952	-6.42E-05
5953	4.87E-05
5954	1.93E-04
5955	2.87E-04
5956	2.31E-04
5957	1.39E-04
5958	1.60E-04
5959	1.63E-04
5960	1.31E-04
5961	1.19E-04
5962	1.45E-04
5963	1.17E-04
5964	5.67E-05
5965	1.11E-04
5966	1.52E-04
5967	9.79E-05
5968	1.35E-04
5969	1.35E-04
5970	1.02E-04
5971	9.39E-05
5972	1.40E-04
5973	1.02E-04
5974	8.84E-05
5975	9.78E-05
5976	5.10E-05
5977	9.39E-05
5978	1.48E-04
5979	1.95E-04
5980	1.63E-04
5981	1.98E-04
5982	1.43E-04
5983	1.28E-04
5984	9.68E-05
5985	3.50E-05
5986	1.25E-04
5987	1.60E-04
5988	1.69E-04
5989	1.56E-04
5990	1.50E-04
5991	9.37E-05
5992	7.13E-06
5993	1.47E-04
5994	1.71E-04
5995	1.44E-04
5996	1.66E-04
5997	1.37E-04
5998	1.50E-04
5999	1.86E-04
6.00E+03	1.21E-04
6001	1.14E-05
6002	8.02E-05
6003	1.17E-04
6004	1.49E-04
6005	1.78E-04
6006	2.14E-04
6007	1.41E-04
6008	1.11E-04
6009	1.37E-04
6010	1.19E-04
6011	8.31E-05
6012	1.38E-04
6013	1.68E-04
6014	1.26E-04
6015	1.53E-04
6016	1.57E-04
6017	5.36E-05
6018	5.49E-05
6019	5.36E-05
6020	1.13E-04
6021	1.46E-04
6022	1.29E-04
6023	-6.75E-05
6024	1.33E-04
6025	2.72E-04
6026	2.26E-04
6027	1.42E-04
6028	1.70E-04
6029	1.84E-04
6030	1.22E-04
6031	1.19E-04
6032	1.45E-04
6033	1.21E-04
6034	1.12E-04
6035	1.30E-04
6036	1.37E-04
6037	1.17E-04
6038	1.07E-04
6039	7.09E-05
6040	8.31E-05
6041	9.01E-05
6042	1.65E-04
6043	1.77E-04
6044	1.68E-04
6045	2.00E-04
6046	1.32E-04
6047	1.86E-05
6048	6.07E-05
6049	1.03E-04
6050	1.07E-04
6051	1.20E-04
6052	1.54E-04
6053	1.37E-04
6054	1.48E-04
6055	1.29E-04
6056	8.90E-05
6057	9.39E-05
6058	1.73E-04
6059	1.40E-04
6060	7.88E-05
6061	6.17E-05
6062	-4.34E-05
6063	9.73E-05
6064	2.32E-04
6065	2.01E-04
6066	1.13E-04
6067	1.30E-04
6068	1.57E-04
6069	1.38E-04
6070	1.13E-04
6071	1.67E-04
6072	1.14E-04
6073	2.34E-05
6074	1.43E-04
6075	1.62E-04
6076	1.09E-04
6077	1.67E-04
6078	1.34E-04
6079	9.95E-05
6080	1.39E-04
6081	1.43E-04
6082	1.56E-04
6083	1.80E-04
6084	8.08E-05
6085	9.11E-05
6086	1.58E-04
6087	8.99E-05
6088	3.87E-05
6089	1.52E-04
6090	2.19E-04
6091	1.61E-04
6092	1.54E-04
6093	1.89E-04
6094	1.40E-04
6095	1.23E-04
6096	1.31E-04
6097	4.71E-05
6098	3.91E-05
6099	1.13E-04
6100	1.55E-04
6101	1.24E-04
6102	1.43E-04
6103	1.10E-04
6104	1.07E-04
6105	1.02E-04
6106	-1.07E-04
6107	4.37E-05
6108	2.41E-04
6109	2.07E-04
6110	1.37E-04
6111	2.15E-04
6112	1.85E-04
6113	1.11E-04
6114	1.11E-04
6115	1.42E-04
6116	7.63E-05
6117	1.23E-04
6118	1.45E-04
6119	1.23E-04
6120	1.72E-04
6121	2.01E-04
6122	1.36E-04
6123	7.07E-05
6124	9.37E-05
6125	7.21E-05
6126	8.76E-05
6127	1.41E-04
6128	1.30E-04
6129	7.69E-05
6130	5.79E-05
6131	9.94E-05
6132	1.52E-04
6133	1.83E-04
6134	1.17E-04
6135	1.31E-04
6136	1.42E-04
6137	1.32E-04
6138	1.15E-04
6139	1.69E-04
6140	1.85E-04
6141	1.05E-04
6142	1.29E-04
6143	1.45E-04
6144	1.08E-04
6145	9.92E-05
6146	8.97E-05
6147	1.31E-04
6148	9.28E-05
6149	1.02E-04
6150	1.80E-04
6151	1.24E-04
6152	1.13E-04
6153	6.49E-05
6154	2.89E-06
6155	1.46E-04
6156	2.28E-04
6157	1.60E-04
6158	1.34E-04
6159	1.42E-04
6160	1.30E-04
6161	1.19E-04
6162	1.15E-04
6163	7.97E-05
6164	7.07E-05
6165	8.06E-05
6166	-2.53E-05
6167	2.36E-05
6168	2.00E-04
6169	2.06E-04
6170	1.51E-04
6171	1.73E-04
6172	1.80E-04
6173	1.42E-04
6174	1.16E-04
6175	1.22E-04
6176	1.37E-04
6177	1.26E-04
6178	1.32E-04
6179	1.24E-04
6180	1.46E-04
6181	1.16E-04
6182	1.45E-04
6183	1.79E-04
6184	1.42E-04
6185	8.86E-05
6186	7.01E-05
6187	1.20E-04
6188	9.50E-05
6189	1.03E-04
6190	1.08E-04
6191	9.32E-05
6192	1.31E-04
6193	1.94E-04
6194	1.06E-04
6195	1.32E-04
6196	1.87E-04
6197	1.14E-04
6198	3.77E-05
6199	9.92E-05
6200	1.25E-04
6201	8.64E-05
6202	1.23E-04
6203	2.33E-04
6204	1.86E-04
6205	1.25E-04
6206	8.81E-05
6207	1.43E-04
6208	7.56E-05
6209	2.52E-05
6210	1.38E-04
6211	1.10E-04
6212	1.57E-04
6213	1.55E-04
6214	1.19E-04
6215	9.59E-05
6216	1.12E-04
6217	1.65E-04
6218	1.23E-04
6219	1.16E-04
6220	5.91E-05
6221	1.06E-04
6222	1.13E-04
6223	1.89E-04
6224	1.52E-04
6225	8.90E-05
6226	1.30E-04
6227	1.75E-04
6228	1.18E-04
6229	1.16E-04
6230	1.06E-04
6231	7.53E-05
6232	5.89E-05
6233	1.18E-04
6234	1.48E-04
6235	1.39E-04
6236	1.03E-04
6237	1.46E-04
6238	1.27E-04
6239	5.81E-05
6240	1.27E-04
6241	1.77E-04
6242	1.89E-04
6243	6.73E-05
6244	8.94E-05
6245	1.31E-04
6246	6.92E-05
6247	1.43E-04
6248	1.68E-04
6249	1.65E-04
6250	1.44E-04
6251	1.49E-04
6252	1.47E-04
6253	1.18E-04
6254	1.10E-04
6255	9.55E-05
6256	-8.44E-05
6257	7.52E-05
6258	1.73E-04
6259	1.58E-04
6260	1.64E-04
6261	1.23E-04
6262	1.25E-04
6263	1.28E-04
6264	1.40E-04
6265	1.53E-04
6266	1.77E-04
6267	1.44E-04
6268	7.80E-05
6269	3.48E-05
6270	1.31E-04
6271	1.23E-04
6272	9.60E-05
6273	1.35E-04
6274	1.48E-04
6275	7.12E-05
6276	-5.57E-06
6277	1.49E-05
6278	1.25E-04
6279	1.95E-04
6280	1.69E-04
6281	1.89E-04
6282	1.83E-04
6283	1.33E-04
6284	1.34E-04
6285	1.57E-04
6286	1.40E-04
6287	1.40E-04
6288	1.52E-04
6289	1.37E-04
6290	8.21E-05
6291	7.94E-05
6292	1.25E-04
6293	1.06E-04
6294	4.08E-05
6295	-3.02E-05
6296	-1.23E-05
6297	1.67E-04
6298	1.67E-04
6299	2.06E-04
6300	1.93E-04
6301	1.29E-04
6302	1.11E-04
6303	1.34E-04
6304	9.62E-05
6305	7.48E-05
6306	1.84E-04
6307	2.07E-04
6308	1.00E-04
6309	-1.05E-04
6310	9.73E-05
6311	2.05E-04
6312	1.65E-04
6313	1.21E-04
6314	1.37E-04
6315	1.17E-04
6316	1.12E-04
6317	1.39E-04
6318	1.09E-04
6319	-2.28E-05
6320	-1.60E-06
6321	1.64E-04
6322	1.35E-04
6323	1.58E-04
6324	1.66E-04
6325	1.67E-04
6326	1.20E-04
6327	9.27E-05
6328	1.31E-04
6329	3.91E-05
6330	2.35E-05
6331	2.04E-04
6332	2.13E-04
6333	1.76E-04
6334	1.23E-04
6335	1.20E-04
6336	9.18E-05
6337	9.70E-05
6338	1.25E-04
6339	1.27E-04
6340	6.32E-05
6341	-5.04E-06
6342	7.66E-05
6343	1.49E-04
6344	2.03E-04
6345	1.32E-04
6346	9.00E-05
6347	9.79E-05
6348	5.38E-05
6349	9.54E-05
6350	1.96E-04
6351	2.12E-04
6352	1.23E-04
6353	1.27E-04
6354	1.66E-04
6355	1.63E-04
6356	9.57E-05
6357	1.36E-04
6358	1.33E-04
6359	1.04E-04
6360	1.49E-04
6361	1.35E-04
6362	1.27E-04
6363	1.22E-04
6364	7.29E-05
6365	7.36E-05
6366	2.31E-05
6367	3.07E-05
6368	1.67E-04
6369	1.81E-04
6370	1.32E-04
6371	1.44E-04
6372	1.23E-04
6373	1.36E-04
6374	1.28E-04
6375	4.27E-05
6376	8.22E-05
6377	1.47E-04
6378	1.02E-04
6379	-3.58E-05
6380	-1.85E-05
6381	1.67E-04
6382	1.76E-04
6383	4.95E-05
6384	6.56E-05
6385	1.83E-04
6386	2.03E-04
6387	2.15E-04
6388	1.22E-04
6389	7.36E-05
6390	1.30E-04
6391	1.75E-04
6392	1.20E-04
6393	1.05E-04
6394	1.54E-04
6395	1.37E-04
6396	9.36E-05
6397	1.06E-04
6398	1.31E-04
6399	1.13E-04
6400	1.20E-04
6401	1.08E-04
6402	1.38E-04
6403	1.12E-04
6404	9.40E-05
6405	1.21E-04
6406	1.17E-04
6407	1.25E-04
6408	1.49E-04
6409	1.43E-04
6410	4.93E-05
6411	5.97E-05
6412	1.31E-04
6413	1.54E-04
6414	9.99E-05
6415	9.91E-05
6416	1.42E-04
6417	1.37E-04
6418	1.05E-04
6419	1.37E-04
6420	1.37E-04
6421	1.06E-04
6422	1.06E-04
6423	1.17E-04
6424	1.06E-04
6425	6.27E-05
6426	1.23E-04
6427	1.16E-04
6428	1.00E-04
6429	1.01E-04
6430	1.37E-04
6431	1.72E-04
6432	1.04E-04
6433	9.79E-05
6434	1.46E-04
6435	1.48E-04
6436	1.10E-04
6437	1.23E-04
6438	1.03E-04
6439	1.42E-05
6440	9.54E-05
6441	1.60E-04
6442	1.54E-04
6443	4.01E-05
6444	9.45E-05
6445	2.17E-04
6446	1.81E-04
6447	1.43E-04
6448	1.26E-04
6449	8.03E-05
6450	1.37E-04
6451	1.36E-04
6452	1.26E-04
6453	1.29E-04
6454	3.96E-05
6455	1.28E-04
6456	1.99E-04
6457	1.66E-04
6458	9.02E-05
6459	9.38E-05
6460	1.13E-04
6461	9.19E-05
6462	1.22E-04
6463	1.01E-04
6464	9.00E-05
6465	3.24E-05
6466	9.27E-05
6467	1.81E-04
6468	1.40E-04
6469	1.20E-04
6470	1.35E-04
6471	1.84E-04
6472	1.31E-04
6473	1.34E-04
6474	1.42E-04
6475	1.33E-04
6476	6.79E-05
6477	7.03E-05
6478	9.44E-05
6479	1.31E-04
6480	1.22E-04
6481	1.70E-04
6482	1.57E-04
6483	1.03E-04
6484	1.07E-04
6485	1.63E-04
6486	1.33E-04
6487	1.30E-04
6488	9.95E-05
6489	4.03E-05
6490	8.72E-05
6491	1.16E-04
6492	8.24E-05
6493	7.79E-05
6494	8.69E-05
6495	1.33E-04
6496	1.50E-04
6497	9.78E-05
6498	1.21E-04
6499	1.78E-04
6500	1.15E-04
6501	5.07E-05
6502	1.26E-04
6503	1.43E-04
6504	1.03E-04
6505	1.35E-04
6506	1.55E-04
6507	1.24E-04
6508	5.88E-05
6509	1.18E-04
6510	1.36E-04
6511	1.07E-04
6512	1.19E-04
6513	1.40E-04
6514	1.05E-04
6515	1.05E-04
6516	6.06E-05
6517	1.46E-04
6518	7.91E-05
6519	2.64E-05
6520	1.15E-04
6521	1.71E-04
6522	1.54E-04
6523	9.82E-05
6524	1.25E-04
6525	1.63E-04
6526	1.63E-04
6527	1.27E-04
6528	1.69E-04
6529	1.26E-04
6530	8.60E-05
6531	8.41E-05
6532	1.15E-04
6533	8.89E-05
6534	6.73E-05
6535	6.45E-05
6536	6.58E-05
6537	1.14E-04
6538	1.29E-04
6539	1.75E-04
6540	1.44E-04
6541	9.98E-05
6542	1.04E-04
6543	1.48E-04
6544	1.21E-04
6545	8.55E-05
6546	1.41E-04
6547	1.48E-04
6548	1.21E-04
6549	1.31E-04
6550	1.39E-04
6551	1.04E-04
6552	5.56E-05
6553	1.28E-04
6554	1.52E-04
6555	1.17E-04
6556	9.85E-05
6557	5.32E-05
6558	7.04E-05
6559	1.06E-04
6560	1.08E-04
6561	1.85E-04
6562	7.03E-05
6563	5.18E-05
6564	1.05E-04
6565	1.12E-04
6566	6.50E-05
6567	1.25E-04
6568	1.88E-04
6569	1.51E-04
6570	4.37E-05
6571	1.36E-04
6572	1.79E-04
6573	1.72E-04
6574	1.26E-04
6575	1.06E-04
6576	9.72E-05
6577	8.23E-05
6578	-5.43E-06
6579	1.22E-05
6580	1.36E-04
6581	1.04E-04
6582	1.52E-04
6583	2.18E-04
6584	1.58E-04
6585	4.36E-05
6586	1.28E-04
6587	1.50E-04
6588	1.40E-04
6589	1.30E-04
6590	1.53E-04
6591	1.78E-04
6592	1.31E-04
6593	1.46E-04
6594	1.14E-04
6595	3.97E-05
6596	3.23E-05
6597	1.39E-04
6598	1.76E-04
6599	1.31E-04
6600	9.90E-05
6601	-1.89E-06
6602	4.08E-05
6603	9.09E-05
6604	1.20E-04
6605	1.53E-04
6606	1.36E-04
6607	1.22E-04
6608	1.34E-04
6609	9.78E-05
6610	-1.97E-05
6611	1.07E-04
6612	2.38E-04
6613	2.26E-04
6614	1.78E-04
6615	1.46E-04
6616	1.96E-04
6617	1.50E-04
6618	9.35E-05
6619	9.68E-05
6620	5.92E-05
6621	6.12E-05
6622	8.33E-05
6623	1.54E-04
6624	1.18E-04
6625	9.20E-05
6626	8.84E-05
6627	7.70E-05
6628	-5.43E-05
6629	6.24E-05
6630	1.35E-04
6631	1.96E-04
6632	1.49E-04
6633	9.61E-05
6634	1.55E-04
6635	1.62E-04
6636	1.16E-04
6637	1.44E-04
6638	1.43E-04
6639	6.63E-05
6640	6.62E-05
6641	1.29E-04
6642	1.12E-04
6643	1.05E-04
6644	1.05E-04
6645	1.49E-04
6646	9.47E-05
6647	2.33E-05
6648	5.64E-05
6649	1.78E-04
6650	1.80E-04
6651	1.29E-04
6652	1.06E-04
6653	1.36E-04
6654	8.94E-05
6655	1.53E-05
6656	7.31E-05
6657	1.56E-04
6658	1.10E-04
6659	1.31E-04
6660	1.80E-04
6661	1.68E-04
6662	4.00E-05
6663	1.64E-04
6664	1.81E-04
6665	7.57E-05
6666	9.70E-05
6667	1.56E-04
6668	1.19E-04
6669	7.81E-05
6670	1.44E-04
6671	1.38E-04
6672	4.95E-05
6673	7.10E-05
6674	1.51E-04
6675	1.33E-04
6676	8.14E-05
6677	1.10E-04
6678	1.11E-04
6679	1.04E-04
6680	1.38E-04
6681	1.49E-04
6682	9.17E-05
6683	7.97E-05
6684	3.01E-05
6685	7.40E-05
6686	1.81E-04
6687	1.61E-04
6688	1.40E-04
6689	1.71E-04
6690	1.65E-04
6691	1.17E-04
6692	1.11E-04
6693	1.14E-04
6694	8.46E-05
6695	3.82E-05
6696	7.62E-05
6697	1.33E-04
6698	1.23E-04
6699	1.22E-04
6700	1.24E-04
6701	1.08E-04
6702	5.59E-05
6703	5.51E-05
6704	1.20E-04
6705	1.87E-04
6706	1.29E-04
6707	1.10E-04
6708	1.44E-04
6709	1.43E-04
6710	1.07E-04
6711	9.02E-05
6712	6.10E-05
6713	5.17E-05
6714	1.38E-04
6715	6.47E-05
6716	5.21E-05
6717	1.07E-04
6718	1.09E-04
6719	1.03E-04
6720	2.13E-04
6721	1.64E-04
6722	1.05E-04
6723	1.08E-04
6724	1.85E-04
6725	1.59E-04
6726	5.72E-06
6727	1.86E-05
6728	1.90E-04
6729	1.58E-04
6730	1.01E-04
6731	1.43E-04
6732	1.24E-04
6733	6.89E-05
6734	8.72E-05
6735	4.24E-05
6736	1.49E-04
6737	1.41E-04
6738	6.12E-05
6739	1.20E-04
6740	1.75E-04
6741	1.09E-04
6742	1.35E-04
6743	1.62E-04
6744	1.58E-04
6745	8.95E-05
6746	1.32E-04
6747	1.87E-04
6748	1.46E-04
6749	8.23E-05
6750	4.64E-05
6751	1.38E-04
6752	1.31E-04
6753	-2.60E-05
6754	1.85E-05
6755	1.79E-04
6756	1.22E-04
6757	7.12E-05
6758	1.36E-04
6759	8.08E-05
6760	1.23E-04
6761	1.82E-04
6762	1.39E-04
6763	1.20E-04
6764	1.13E-04
6765	1.04E-04
6766	1.26E-04
6767	1.21E-04
6768	4.77E-05
6769	1.13E-04
6770	1.47E-04
6771	9.96E-05
6772	5.35E-05
6773	1.69E-04
6774	1.62E-04
6775	1.11E-04
6776	1.21E-04
6777	1.36E-04
6778	1.15E-04
6779	4.76E-05
6780	6.82E-05
6781	1.42E-04
6782	3.08E-05
6783	7.43E-06
6784	1.33E-04
6785	1.54E-04
6786	-5.44E-05
6787	7.64E-05
6788	2.09E-04
6789	2.05E-04
6790	1.72E-04
6791	1.81E-04
6792	1.83E-04
6793	1.31E-04
6794	7.26E-05
6795	8.09E-05
6796	1.15E-04
6797	7.98E-05
6798	1.09E-04
6799	1.37E-04
6800	1.74E-04
6801	1.81E-04
6802	1.36E-04
6803	1.26E-04
6804	1.17E-04
6805	6.93E-05
6806	5.87E-05
6807	9.51E-05
6808	1.14E-04
6809	9.44E-05
6810	6.67E-05
6811	1.08E-04
6812	2.39E-05
6813	-2.88E-05
6814	1.52E-04
6815	2.01E-04
6816	1.91E-04
6817	1.35E-04
6818	1.16E-04
6819	9.52E-05
6820	1.05E-04
6821	9.17E-05
6822	1.29E-04
6823	1.89E-04
6824	1.13E-04
6825	1.04E-04
6826	1.53E-04
6827	1.30E-04
6828	9.99E-05
6829	1.23E-04
6830	1.14E-04
6831	8.79E-05
6832	1.29E-04
6833	9.89E-05
6834	9.77E-05
6835	8.25E-05
6836	1.29E-04
6837	1.80E-04
6838	1.09E-04
6839	4.24E-05
6840	1.31E-04
6841	1.83E-04
6842	1.37E-04
6843	8.25E-05
6844	1.62E-05
6845	6.91E-05
6846	1.34E-04
6847	8.00E-05
6848	1.40E-04
6849	1.82E-04
6850	1.20E-04
6851	1.16E-04
6852	1.34E-04
6853	9.61E-05
6854	2.88E-05
6855	1.26E-04
6856	1.50E-04
6857	8.61E-05
6858	8.35E-05
6859	1.58E-04
6860	1.21E-04
6861	3.43E-05
6862	7.42E-05
6863	1.35E-04
6864	1.52E-04
6865	1.32E-04
6866	1.33E-04
6867	1.16E-04
6868	7.92E-05
6869	1.15E-04
6870	9.47E-05
6871	-1.84E-05
6872	9.83E-05
6873	1.89E-04
6874	1.88E-04
6875	1.36E-04
6876	3.70E-05
6877	5.30E-05
6878	1.72E-04
6879	1.41E-04
6880	7.91E-05
6881	9.21E-05
6882	1.42E-04
6883	1.13E-04
6884	7.84E-05
6885	7.72E-05
6886	9.86E-05
6887	1.07E-04
6888	1.31E-04
6889	1.23E-04
6890	1.30E-04
6891	1.36E-04
6892	1.69E-04
6893	1.68E-04
6894	1.56E-04
6895	1.57E-04
6896	1.41E-04
6897	1.10E-04
6898	6.64E-05
6899	1.13E-04
6900	1.12E-04
6901	1.56E-05
6902	1.29E-04
6903	1.83E-04
6904	1.38E-04
6905	1.23E-04
6906	1.35E-04
6907	7.89E-05
6908	3.23E-05
6909	8.84E-05
6910	1.09E-04
6911	8.27E-05
6912	1.59E-04
6913	1.65E-04
6914	1.55E-04
6915	3.10E-05
6916	7.21E-06
6917	9.54E-05
6918	1.04E-04
6919	1.01E-04
6920	1.16E-04
6921	1.07E-04
6922	2.71E-05
6923	1.85E-04
6924	1.79E-04
6925	1.29E-04
6926	9.08E-05
6927	2.48E-05
6928	8.87E-05
6929	1.34E-04
6930	1.27E-04
6931	1.65E-04
6932	1.55E-04
6933	7.86E-05
6934	-1.66E-05
6935	7.06E-05
6936	8.59E-05
6937	1.95E-04
6938	1.83E-04
6939	1.32E-04
6940	1.53E-04
6941	1.84E-04
6942	1.53E-04
6943	1.04E-04
6944	7.72E-05
6945	9.54E-05
6946	8.64E-05
6947	1.27E-04
6948	1.29E-04
6949	1.01E-04
6950	9.71E-05
6951	9.53E-05
6952	9.11E-05
6953	9.63E-05
6954	1.37E-04
6955	1.56E-04
6956	1.17E-04
6957	1.26E-04
6958	1.29E-04
6959	1.17E-04
6960	1.15E-04
6961	1.63E-04
6962	1.72E-04
6963	9.70E-05
6964	8.21E-05
6965	1.15E-04
6966	1.22E-04
6967	8.81E-05
6968	8.24E-05
6969	5.59E-05
6970	7.04E-05
6971	1.32E-04
6972	1.61E-04
6973	1.04E-04
6974	6.01E-05
6975	7.88E-05
6976	5.08E-05
6977	1.29E-04
6978	1.42E-04
6979	1.47E-04
6980	1.04E-04
6981	8.28E-05
6982	1.00E-04
6983	1.60E-04
6984	6.88E-05
6985	5.28E-05
6986	1.04E-04
6987	1.30E-04
6988	1.17E-04
6989	1.18E-04
6990	1.46E-04
6991	1.23E-04
6992	4.40E-05
6993	3.19E-05
6994	1.69E-04
6995	1.10E-04
6996	3.95E-05
6997	1.04E-04
6998	1.88E-04
6999	1.65E-04
7.00E+03	1.72E-04
7001	1.77E-04
7002	9.54E-05
7003	7.84E-05
7004	1.64E-04
7005	1.33E-04
7006	-1.83E-06
7007	6.15E-05
7008	1.75E-04
7009	1.33E-04
7010	1.09E-04
7011	1.40E-04
7012	1.43E-04
7013	7.64E-05
7014	1.20E-04
7015	1.42E-04
7016	1.51E-04
7017	8.79E-05
7018	1.20E-04
7019	1.60E-04
7020	1.21E-04
7021	-4.83E-05
7022	-1.59E-04
7023	1.57E-04
7024	1.93E-04
7025	1.51E-04
7026	1.63E-04
7027	1.61E-04
7028	1.20E-04
7029	1.13E-04
7030	1.32E-04
7031	8.80E-05
7032	1.12E-06
7033	6.48E-05
7034	1.41E-04
7035	1.65E-04
7036	1.15E-04
7037	7.55E-05
7038	1.14E-04
7039	4.42E-06
7040	1.34E-04
7041	1.81E-04
7042	1.10E-04
7043	1.11E-04
7044	1.21E-04
7045	1.15E-04
7046	1.02E-04
7047	1.23E-04
7048	1.64E-04
7049	1.69E-04
7050	1.31E-04
7051	8.95E-05
7052	1.14E-04
7053	1.54E-04
7054	1.00E-04
7055	5.53E-05
7056	9.36E-05
7057	-6.84E-06
7058	4.60E-05
7059	1.48E-04
7060	1.37E-04
7061	1.67E-04
7062	1.08E-04
7063	1.09E-04
7064	1.55E-04
7065	1.25E-04
7066	1.00E-04
7067	9.10E-05
7068	1.22E-04
7069	1.14E-04
7070	-8.73E-05
7071	7.50E-05
7072	1.49E-04
7073	1.19E-04
7074	1.83E-04
7075	1.54E-04
7076	9.67E-05
7077	6.35E-05
7078	1.75E-04
7079	2.26E-04
7080	1.54E-04
7081	1.26E-04
7082	1.62E-04
7083	1.34E-04
7084	8.49E-05
7085	4.62E-05
7086	5.56E-05
7087	4.04E-05
7088	7.48E-05
7089	1.46E-04
7090	1.51E-04
7091	7.65E-05
7092	-9.16E-05
7093	1.08E-04
7094	2.13E-04
7095	1.40E-04
7096	1.35E-04
7097	9.75E-05
7098	1.34E-04
7099	1.39E-04
7100	8.25E-05
7101	9.55E-05
7102	1.04E-04
7103	1.10E-04
7104	1.40E-04
7105	1.76E-04
7106	1.41E-04
7107	1.40E-04
7108	1.74E-04
7109	7.71E-05
7110	4.60E-05
7111	9.23E-05
7112	1.40E-04
7113	1.21E-04
7114	1.13E-04
7115	1.60E-04
7116	1.17E-04
7117	1.01E-04
7118	1.28E-04
7119	9.73E-05
7120	1.07E-04
7121	1.04E-04
7122	1.60E-04
7123	1.44E-04
7124	6.05E-05
7125	6.08E-05
7126	6.60E-05
7127	-5.41E-05
7128	6.43E-05
7129	-1.32E-05
7130	1.08E-04
7131	1.64E-04
7132	1.91E-04
7133	2.21E-04
7134	1.79E-04
7135	1.45E-04
7136	1.65E-04
7137	1.45E-04
7138	1.06E-04
7139	8.89E-05
7140	4.95E-05
7141	9.62E-05
7142	9.14E-05
7143	2.83E-05
7144	9.18E-05
7145	1.45E-04
7146	1.43E-04
7147	1.84E-04
7148	1.54E-04
7149	1.38E-04
7150	1.33E-04
7151	1.34E-04
7152	1.45E-04
7153	1.07E-04
7154	1.42E-04
7155	1.49E-04
7156	5.16E-05
7157	3.31E-05
7158	1.09E-04
7159	1.36E-04
7160	1.15E-04
7161	9.54E-05
7162	1.52E-04
7163	6.68E-05
7164	1.35E-05
7165	1.40E-04
7166	2.01E-04
7167	1.26E-04
7168	8.35E-05
7169	1.20E-04
7170	9.96E-05
7171	9.01E-05
7172	9.55E-05
7173	1.07E-04
7174	1.48E-04
7175	1.20E-04
7176	1.27E-04
7177	1.21E-04
7178	9.07E-05
7179	8.54E-05
7180	7.98E-05
7181	6.57E-05
7182	1.58E-04
7183	1.21E-04
7184	1.30E-04
7185	1.24E-04
7186	7.65E-05
7187	1.27E-04
7188	7.13E-05
7189	1.17E-05
7190	1.16E-04
7191	1.27E-04
7192	1.40E-04
7193	1.23E-04
7194	9.98E-05
7195	3.12E-05
7196	8.43E-05
7197	1.54E-04
7198	1.57E-04
7199	2.82E-06
7200	6.47E-05
7201	1.82E-04
7202	1.87E-04
7203	1.58E-04
7204	1.57E-04
7205	1.15E-04
7206	8.92E-05
7207	6.39E-05
7208	9.35E-05
7209	3.75E-05
7210	-3.31E-05
7211	1.83E-05
7212	1.29E-04
7213	1.93E-04
7214	1.83E-04
7215	9.24E-05
7216	9.68E-05
7217	1.16E-04
7218	6.75E-05
7219	1.70E-04
7220	1.22E-04
7221	1.56E-04
7222	7.98E-05
7223	1.18E-04
7224	1.75E-04
7225	1.66E-04
7226	1.21E-04
7227	1.09E-04
7228	1.58E-04
7229	1.20E-04
7230	1.06E-04
7231	1.44E-04
7232	1.04E-04
7233	6.72E-05
7234	1.03E-04
7235	1.24E-04
7236	2.18E-06
7237	4.85E-05
7238	1.31E-04
7239	1.70E-04
7240	1.52E-04
7241	1.18E-04
7242	1.00E-04
7243	1.48E-04
7244	1.03E-04
7245	7.53E-05
7246	1.19E-04
7247	1.46E-04
7248	9.19E-05
7249	3.23E-05
7250	7.43E-05
7251	-3.10E-05
7252	-2.63E-05
7253	1.71E-04
7254	1.95E-04
7255	1.61E-04
7256	1.24E-04
7257	1.16E-04
7258	1.44E-04
7259	1.09E-04
7260	6.62E-05
7261	9.00E-05
7262	1.22E-04
7263	1.28E-04
7264	8.85E-05
7265	7.82E-05
7266	1.18E-04
7267	1.02E-04
7268	2.60E-05
7269	1.82E-05
7270	8.89E-05
7271	1.65E-04
7272	1.82E-04
7273	1.33E-04
7274	1.36E-04
7275	1.47E-04
7276	1.15E-04
7277	9.88E-05
7278	1.19E-04
7279	1.53E-04
7280	9.97E-05
7281	7.85E-05
7282	1.13E-04
7283	1.32E-04
7284	1.23E-04
7285	1.28E-04
7286	1.11E-04
7287	8.81E-05
7288	1.22E-04
7289	1.36E-04
7290	1.06E-04
7291	9.02E-05
7292	8.00E-05
7293	2.58E-05
7294	1.22E-04
7295	1.79E-04
7296	1.53E-04
7297	9.58E-05
7298	1.24E-04
7299	1.61E-04
7300	1.15E-04
7301	1.01E-04
7302	8.56E-05
7303	9.99E-05
7304	4.43E-05
7305	9.50E-05
7306	2.06E-04
7307	1.28E-04
7308	2.83E-05
7309	8.28E-05
7310	1.21E-04
7311	1.38E-04
7312	1.21E-04
7313	7.45E-05
7314	1.28E-04
7315	1.68E-04
7316	1.29E-04
7317	5.52E-05
7318	1.08E-04
7319	4.31E-05
7320	6.65E-05
7321	1.35E-04
7322	1.76E-04
7323	1.22E-04
7324	3.57E-05
7325	9.34E-05
7326	1.42E-04
7327	8.41E-05
7328	2.00E-05
7329	1.05E-04
7330	1.51E-04
7331	1.62E-04
7332	1.57E-04
7333	6.31E-05
7334	6.73E-05
7335	1.71E-04
7336	1.56E-04
7337	8.83E-05
7338	5.28E-05
7339	1.19E-04
7340	1.59E-04
7341	1.63E-04
7342	1.20E-04
7343	5.64E-05
7344	7.78E-05
7345	1.02E-04
7346	9.10E-05
7347	7.40E-05
7348	9.56E-05
7349	1.13E-04
7350	4.55E-05
7351	4.82E-05
7352	1.42E-04
7353	1.24E-04
7354	1.07E-04
7355	1.16E-04
7356	1.57E-04
7357	8.55E-05
7358	1.09E-04
7359	1.45E-04
7360	1.50E-04
7361	1.32E-04
7362	8.99E-05
7363	-1.43E-05
7364	4.33E-05
7365	1.54E-04
7366	1.53E-04
7367	1.90E-04
7368	1.46E-04
7369	8.94E-05
7370	1.12E-04
7371	1.70E-04
7372	1.70E-04
7373	1.60E-04
7374	1.48E-04
7375	8.53E-05
7376	1.08E-05
7377	4.52E-05
7378	1.27E-04
7379	1.11E-04
7380	1.14E-04
7381	1.66E-04
7382	1.33E-04
7383	6.49E-05
7384	8.96E-05
7385	9.43E-05
7386	1.01E-04
7387	2.91E-05
7388	6.36E-05
7389	1.20E-04
7390	1.69E-04
7391	1.54E-04
7392	1.42E-04
7393	1.10E-04
7394	8.47E-05
7395	1.24E-04
7396	8.47E-05
7397	7.56E-05
7398	5.49E-05
7399	8.71E-05
7400	1.51E-04
7401	1.41E-04
7402	1.65E-04
7403	1.25E-04
7404	5.68E-05
7405	3.74E-05
7406	6.69E-05
7407	1.29E-04
7408	-1.69E-05
7409	3.60E-05
7410	1.11E-04
7411	6.50E-05
7412	1.26E-04
7413	1.41E-04
7414	1.89E-04
7415	1.68E-04
7416	1.16E-04
7417	1.17E-04
7418	1.65E-04
7419	1.11E-04
7420	1.36E-04
7421	8.17E-05
7422	-9.71E-05
7423	6.21E-05
7424	2.27E-04
7425	2.03E-04
7426	1.30E-04
7427	4.59E-05
7428	-2.40E-05
7429	1.97E-04
7430	1.72E-04
7431	1.50E-04
7432	1.44E-04
7433	1.20E-04
7434	1.49E-04
7435	1.76E-04
7436	8.72E-05
7437	-1.65E-05
7438	1.50E-04
7439	1.63E-04
7440	1.00E-04
7441	1.26E-04
7442	1.25E-04
7443	5.46E-05
7444	6.93E-05
7445	8.28E-05
7446	1.51E-04
7447	1.15E-04
7448	9.81E-05
7449	1.42E-04
7450	9.26E-05
7451	5.00E-05
7452	4.95E-05
7453	4.63E-05
7454	1.66E-04
7455	1.79E-04
7456	8.08E-05
7457	7.31E-05
7458	4.36E-05
7459	8.47E-05
7460	1.79E-04
7461	1.38E-04
7462	1.34E-04
7463	1.51E-04
7464	1.46E-04
7465	1.00E-04
7466	1.28E-04
7467	8.54E-05
7468	-1.57E-05
7469	1.14E-04
7470	1.42E-04
7471	8.28E-05
7472	1.36E-04
7473	1.66E-04
7474	8.99E-05
7475	6.26E-05
7476	9.07E-05
7477	1.23E-04
7478	1.63E-04
7479	-4.98E-05
7480	-5.10E-06
7481	1.66E-04
7482	1.57E-04
7483	1.29E-04
7484	1.44E-04
7485	8.91E-05
7486	9.00E-05
7487	1.43E-04
7488	1.38E-04
7489	4.78E-05
7490	1.04E-04
7491	1.46E-04
7492	9.49E-05
7493	1.74E-04
7494	1.38E-04
7495	1.16E-04
7496	1.27E-04
7497	1.30E-04
7498	1.38E-04
7499	1.64E-04
7500	9.39E-05
7501	7.70E-05
7502	1.57E-04
7503	7.05E-05
7504	3.46E-05
7505	1.59E-04
7506	1.27E-04
7507	9.70E-05
7508	1.11E-04
7509	6.89E-05
7510	1.19E-05
7511	6.62E-05
7512	1.40E-04
7513	1.76E-04
7514	1.18E-04
7515	-3.61E-05
7516	1.04E-04
7517	1.41E-04
7518	6.35E-05
7519	1.22E-04
7520	1.81E-04
7521	1.55E-04
7522	1.59E-04
7523	1.24E-04
7524	8.43E-05
7525	1.24E-04
7526	9.87E-05
7527	1.31E-04
7528	1.63E-04
7529	8.49E-05
7530	1.10E-04
7531	1.30E-04
7532	5.25E-05
7533	8.06E-06
7534	4.04E-05
7535	9.70E-05
7536	1.71E-04
7537	1.13E-04
7538	3.45E-05
7539	1.13E-04
7540	1.05E-04
7541	3.71E-05
7542	9.77E-05
7543	1.03E-04
7544	1.79E-04
7545	2.16E-04
7546	1.30E-04
7547	1.22E-04
7548	1.88E-04
7549	1.32E-04
7550	1.18E-04
7551	1.17E-04
7552	6.55E-05
7553	9.74E-05
7554	1.25E-04
7555	8.26E-05
7556	1.16E-04
7557	6.18E-05
7558	9.67E-05
7559	1.77E-04
7560	7.67E-05
7561	7.43E-05
7562	1.08E-04
7563	3.64E-05
7564	6.57E-05
7565	1.45E-04
7566	1.00E-04
7567	9.61E-05
7568	1.31E-04
7569	1.27E-04
7570	1.46E-04
7571	1.17E-04
7572	1.02E-04
7573	7.14E-05
7574	-2.61E-05
7575	1.06E-04
7576	1.32E-04
7577	1.53E-04
7578	1.57E-04
7579	1.21E-04
7580	3.05E-05
7581	8.71E-05
7582	1.22E-04
7583	1.50E-04
7584	1.53E-04
7585	6.04E-05
7586	1.13E-04
7587	1.33E-04
7588	8.68E-05
7589	1.37E-04
7590	1.14E-04
7591	4.53E-05
7592	9.20E-05
7593	1.06E-04
7594	1.29E-04
7595	1.22E-04
7596	8.54E-05
7597	1.31E-04
7598	1.35E-04
7599	7.66E-05
7600	9.15E-05
7601	1.05E-04
7602	1.10E-04
7603	1.66E-04
7604	1.33E-04
7605	1.31E-04
7606	1.19E-04
7607	7.77E-05
7608	1.17E-04
7609	9.18E-05
7610	-6.03E-05
7611	-1.34E-05
7612	1.79E-04
7613	1.52E-04
7614	1.60E-04
7615	1.25E-04
7616	4.64E-05
7617	4.58E-05
7618	1.26E-04
7619	1.45E-04
7620	1.92E-04
7621	1.06E-04
7622	9.60E-05
7623	1.14E-04
7624	1.20E-04
7625	1.59E-04
7626	1.65E-04
7627	7.32E-05
7628	8.83E-05
7629	6.86E-05
7630	7.23E-05
7631	1.36E-04
7632	4.76E-05
7633	8.87E-06
7634	1.79E-04
7635	1.15E-04
7636	2.82E-05
7637	1.12E-04
7638	1.17E-04
7639	1.09E-04
7640	1.45E-04
7641	5.73E-05
7642	1.47E-04
7643	1.53E-04
7644	9.81E-05
7645	9.34E-05
7646	6.83E-05
7647	7.60E-05
7648	4.98E-05
7649	1.42E-04
7650	1.39E-04
7651	1.67E-04
7652	1.18E-04
7653	1.35E-04
7654	1.32E-04
7655	7.61E-05
7656	1.57E-04
7657	1.48E-04
7658	8.59E-05
7659	1.00E-04
7660	1.24E-04
7661	8.49E-05
7662	1.07E-04
7663	8.49E-05
7664	1.29E-04
7665	9.19E-05
7666	-6.77E-05
7667	1.34E-04
7668	1.71E-04
7669	1.47E-04
7670	1.81E-04
7671	1.05E-04
7672	9.44E-05
7673	1.30E-04
7674	5.08E-05
7675	1.05E-04
7676	9.00E-05
7677	-7.71E-05
7678	1.14E-04
7679	1.76E-04
7680	1.33E-04
7681	1.85E-04
7682	1.49E-04
7683	1.41E-04
7684	3.23E-05
7685	4.39E-05
7686	1.43E-04
7687	1.60E-04
7688	-5.42E-06
7689	9.43E-05
7690	9.30E-05
7691	1.17E-04
7692	1.49E-04
7693	1.26E-04
7694	1.16E-04
7695	1.11E-04
7696	4.03E-05
7697	1.28E-04
7698	2.26E-04
7699	1.47E-04
7700	1.30E-04
7701	1.40E-04
7702	1.15E-04
7703	1.32E-04
7704	8.35E-05
7705	-9.69E-06
7706	8.12E-05
7707	1.32E-04
7708	1.35E-04
7709	1.50E-04
7710	8.39E-05
7711	7.96E-05
7712	1.27E-04
7713	-4.58E-05
7714	-1.23E-04
7715	1.65E-04
7716	1.68E-04
7717	1.58E-04
7718	1.72E-04
7719	1.16E-04
7720	1.65E-04
7721	1.90E-04
7722	1.36E-04
7723	1.34E-04
7724	1.17E-04
7725	8.33E-05
7726	6.54E-05
7727	6.71E-05
7728	1.36E-04
7729	1.59E-04
7730	1.11E-04
7731	1.18E-04
7732	1.55E-04
7733	8.12E-05
7734	3.17E-05
7735	1.63E-04
7736	5.26E-05
7737	9.63E-05
7738	1.09E-04
7739	9.63E-05
7740	1.30E-04
7741	1.06E-04
7742	6.01E-05
7743	1.12E-04
7744	3.29E-05
7745	-3.04E-05
7746	1.17E-04
7747	1.75E-04
7748	1.47E-04
7749	4.62E-05
7750	3.06E-05
7751	2.01E-04
7752	1.96E-04
7753	9.21E-05
7754	1.06E-04
7755	1.00E-04
7756	9.10E-05
7757	1.42E-04
7758	1.50E-04
7759	1.02E-04
7760	1.06E-04
7761	6.75E-05
7762	9.86E-05
7763	1.64E-04
7764	1.34E-04
7765	7.60E-05
7766	9.40E-05
7767	1.01E-04
7768	1.03E-04
7769	1.12E-04
7770	7.48E-05
7771	9.69E-05
7772	8.65E-05
7773	3.58E-05
7774	1.25E-04
7775	1.70E-04
7776	7.46E-05
7777	9.81E-05
7778	1.76E-04
7779	9.58E-05
7780	1.01E-04
7781	1.01E-04
7782	9.33E-05
7783	1.38E-04
7784	1.35E-04
7785	1.71E-05
7786	1.09E-04
7787	1.11E-04
7788	6.19E-05
7789	7.57E-05
7790	1.15E-04
7791	1.67E-04
7792	1.91E-04
7793	1.53E-04
7794	1.13E-04
7795	1.20E-04
7796	7.70E-05
7797	1.06E-04
7798	1.05E-04
7799	1.09E-04
7800	9.67E-05
7801	1.28E-04
7802	7.31E-05
7803	7.87E-05
7804	1.08E-04
7805	1.39E-04
7806	1.75E-04
7807	1.58E-04
7808	1.18E-04
7809	1.45E-04
7810	1.20E-04
7811	-4.40E-05
7812	3.25E-05
7813	1.34E-04
7814	6.00E-05
7815	7.81E-05
7816	1.01E-05
7817	1.10E-05
7818	1.34E-04
7819	1.29E-04
7820	1.07E-04
7821	2.12E-04
7822	1.35E-04
7823	1.35E-04
7824	1.64E-04
7825	1.11E-04
7826	8.25E-05
7827	1.21E-04
7828	8.37E-05
7829	8.93E-05
7830	1.08E-04
7831	5.53E-05
7832	1.31E-04
7833	1.45E-04
7834	1.14E-04
7835	9.34E-05
7836	9.62E-05
7837	-4.01E-06
7838	7.32E-05
7839	1.48E-04
7840	1.32E-04
7841	1.42E-04
7842	1.93E-04
7843	1.10E-04
7844	1.25E-04
7845	1.36E-04
7846	5.59E-05
7847	3.55E-06
7848	1.34E-04
7849	1.13E-04
7850	1.19E-04
7851	7.51E-05
7852	8.47E-05
7853	1.41E-04
7854	1.60E-04
7855	9.67E-05
7856	1.15E-04
7857	8.52E-05
7858	6.30E-05
7859	1.70E-04
7860	1.30E-04
7861	4.55E-05
7862	1.13E-04
7863	1.39E-04
7864	8.81E-05
7865	1.27E-04
7866	1.31E-04
7867	5.72E-05
7868	1.18E-04
7869	1.33E-04
7870	-2.02E-05
7871	6.28E-05
7872	1.99E-04
7873	1.35E-04
7874	1.48E-04
7875	1.29E-04
7876	8.86E-05
7877	1.13E-04
7878	6.68E-05
7879	5.96E-05
7880	1.13E-04
7881	1.02E-04
7882	6.38E-05
7883	1.24E-04
7884	9.88E-05
7885	9.48E-05
7886	1.42E-04
7887	1.12E-04
7888	7.26E-05
7889	1.18E-04
7890	9.58E-05
7891	3.12E-05
7892	1.04E-04
7893	4.46E-05
7894	8.85E-05
7895	1.55E-04
7896	1.55E-04
7897	1.94E-04
7898	1.02E-04
7899	6.44E-05
7900	1.43E-04
7901	1.25E-04
7902	7.81E-05
7903	9.38E-05
7904	8.75E-05
7905	4.80E-05
7906	-4.88E-06
7907	3.89E-05
7908	1.61E-04
7909	1.86E-04
7910	1.28E-04
7911	1.04E-04
7912	1.43E-04
7913	-1.98E-05
7914	-6.39E-05
7915	2.16E-04
7916	1.68E-04
7917	1.25E-04
7918	1.85E-04
7919	1.51E-04
7920	1.60E-04
7921	1.46E-04
7922	7.30E-05
7923	7.79E-05
7924	6.57E-05
7925	4.31E-05
7926	1.14E-04
7927	1.10E-04
7928	8.15E-05
7929	1.37E-04
7930	1.20E-04
7931	8.31E-05
7932	1.31E-04
7933	1.43E-04
7934	1.09E-04
7935	1.07E-04
7936	7.74E-05
7937	2.44E-05
7938	9.89E-05
7939	1.38E-04
7940	8.41E-05
7941	1.33E-04
7942	1.50E-04
7943	1.40E-04
7944	1.37E-04
7945	1.16E-04
7946	7.17E-05
7947	1.13E-04
7948	1.28E-04
7949	1.01E-04
7950	1.25E-04
7951	1.25E-04
7952	6.64E-05
7953	-6.88E-06
7954	9.69E-05
7955	8.22E-05
7956	1.43E-04
7957	1.46E-04
7958	1.58E-04
7959	1.64E-04
7960	2.91E-05
7961	2.13E-05
7962	1.33E-04
7963	1.02E-04
7964	1.22E-05
7965	2.26E-05
7966	7.69E-05
7967	1.71E-04
7968	1.90E-04
7969	8.95E-05
7970	8.76E-05
7971	1.94E-04
7972	1.51E-05
7973	6.62E-05
7974	2.06E-04
7975	1.43E-04
7976	1.33E-04
7977	1.85E-04
7978	1.46E-04
7979	1.08E-04
7980	1.34E-04
7981	1.16E-04
7982	8.02E-05
7983	9.52E-05
7984	7.25E-05
7985	7.66E-05
7986	-2.70E-07
7987	6.42E-05
7988	9.88E-05
7989	1.49E-04
7990	1.39E-04
7991	1.29E-04
7992	1.43E-04
7993	4.96E-05
7994	-1.16E-05
7995	1.44E-04
7996	1.07E-04
7997	1.13E-04
7998	1.71E-04
7999	1.57E-04
8.00E+03	1.28E-04
8001	1.29E-04
8002	8.14E-05
8003	9.72E-05
8004	1.21E-04
8005	1.57E-05
8006	9.25E-05
8007	1.48E-04
8008	1.17E-04
8009	1.50E-04
8010	9.38E-05
8011	6.24E-05
8012	6.35E-05
8013	9.08E-05
8014	1.19E-04
8015	1.67E-04
8016	9.45E-05
8017	9.94E-05
8018	1.03E-04
8019	6.59E-05
8020	7.19E-05
8021	-2.69E-05
8022	1.23E-04
8023	1.74E-04
8024	1.19E-04
8025	1.38E-04
8026	1.20E-04
8027	6.98E-05
8028	6.90E-05
8029	1.08E-04
8030	9.66E-05
8031	1.33E-04
8032	1.07E-04
8033	1.07E-04
8034	1.20E-04
8035	3.87E-05
8036	1.14E-04
8037	1.56E-04
8038	1.13E-04
8039	1.26E-04
8040	9.14E-05
8041	6.92E-05
8042	1.65E-04
8043	9.60E-05
8044	1.06E-04
8045	1.28E-04
8046	4.76E-05
8047	1.42E-04
8048	1.15E-04
8049	9.26E-05
8050	1.66E-04
8051	7.68E-05
8052	8.05E-05
8053	1.22E-04
8054	8.81E-05
8055	1.30E-04
8056	1.10E-04
8057	7.46E-05
8058	8.22E-05
8059	9.92E-05
8060	1.32E-04
8061	1.31E-04
8062	5.39E-05
8063	1.01E-04
8064	1.38E-04
8065	8.09E-05
8066	-2.22E-05
8067	-4.42E-05
8068	1.48E-04
8069	2.02E-04
8070	1.32E-04
8071	1.35E-04
8072	1.74E-04
8073	1.25E-04
8074	1.54E-04
8075	9.84E-05
8076	1.18E-04
8077	1.63E-04
8078	1.04E-04
8079	6.60E-05
8080	1.06E-04
8081	7.46E-05
8082	1.52E-04
8083	1.30E-04
8084	4.80E-05
8085	6.41E-05
8086	7.11E-05
8087	1.08E-04
8088	9.92E-05
8089	9.59E-05
8090	1.63E-04
8091	9.79E-05
8092	3.35E-05
8093	8.90E-05
8094	7.51E-05
8095	1.29E-04
8096	1.60E-04
8097	1.08E-04
8098	1.31E-04
8099	6.84E-05
8100	7.44E-05
8101	1.48E-04
8102	1.11E-04
8103	5.96E-05
8104	1.00E-04
8105	4.07E-05
8106	7.91E-05
8107	1.46E-04
8108	1.49E-04
8109	1.51E-04
8110	1.00E-04
8111	1.07E-04
8112	6.76E-05
8113	4.91E-05
8114	1.15E-04
8115	1.46E-04
8116	6.83E-05
8117	1.30E-04
8118	1.59E-04
8119	9.94E-05
8120	1.03E-04
8121	5.45E-05
8122	8.09E-05
8123	1.67E-04
8124	8.47E-05
8125	1.07E-04
8126	1.55E-04
8127	3.89E-05
8128	3.27E-05
8129	1.23E-04
8130	8.92E-05
8131	1.40E-04
8132	7.61E-05
8133	1.42E-04
8134	1.56E-04
8135	1.06E-04
8136	9.69E-05
8137	1.26E-04
8138	4.38E-05
8139	1.87E-05
8140	5.13E-05
8141	1.50E-04
8142	2.15E-04
8143	1.32E-04
8144	8.98E-05
8145	1.33E-04
8146	7.01E-05
8147	8.38E-05
8148	1.60E-04
8149	7.13E-05
8150	1.11E-04
8151	1.26E-04
8152	9.57E-05
8153	1.20E-04
8154	1.25E-04
8155	2.02E-05
8156	5.55E-05
8157	7.59E-05
8158	1.05E-04
8159	1.63E-04
8160	1.20E-04
8161	1.17E-04
8162	1.60E-04
8163	8.91E-05
8164	1.03E-04
8165	1.70E-05
8166	-1.02E-05
8167	1.48E-04
8168	1.47E-04
8169	8.51E-05
8170	4.74E-05
8171	1.26E-04
8172	1.25E-04
8173	1.83E-04
8174	1.45E-04
8175	1.26E-04
8176	1.44E-04
8177	9.00E-05
8178	1.15E-04
8179	1.23E-04
8180	4.51E-05
8181	9.01E-05
8182	7.15E-05
8183	7.94E-05
8184	1.57E-04
8185	1.13E-04
8186	1.03E-04
8187	1.21E-04
8188	1.08E-04
8189	7.22E-05
8190	5.84E-05
8191	9.23E-05
8192	1.25E-04
8193	1.41E-04
8194	9.88E-05
8195	1.43E-04
8196	1.30E-04
8197	1.02E-04
8198	1.43E-04
8199	1.06E-04
8200	1.07E-04
8201	1.10E-04
8202	6.60E-05
8203	1.05E-04
8204	4.30E-05
8205	-9.49E-05
8206	-1.37E-05
8207	1.60E-04
8208	1.54E-04
8209	1.84E-04
8210	1.82E-04
8211	7.39E-05
8212	1.17E-04
8213	1.35E-04
8214	9.80E-05
8215	1.54E-04
8216	1.33E-04
8217	1.33E-04
8218	1.57E-04
8219	1.13E-04
8220	1.30E-04
8221	1.46E-04
8222	7.91E-05
8223	1.12E-04
8224	5.90E-05
8225	-7.80E-06
8226	1.17E-04
8227	6.07E-05
8228	3.31E-05
8229	1.41E-04
8230	7.29E-05
8231	-3.48E-05
8232	1.84E-04
8233	1.48E-04
8234	1.09E-04
8235	1.18E-04
8236	1.08E-04
8237	1.22E-04
8238	1.23E-04
8239	7.39E-05
8240	1.55E-04
8241	1.73E-04
8242	1.07E-04
8243	7.80E-05
8244	5.59E-05
8245	5.04E-05
8246	1.41E-04
8247	8.51E-05
8248	1.17E-04
8249	1.08E-04
8250	5.48E-05
8251	9.84E-05
8252	1.15E-04
8253	1.18E-04
8254	1.33E-04
8255	1.02E-04
8256	8.17E-05
8257	1.09E-04
8258	9.34E-05
8259	1.85E-05
8260	9.96E-05
8261	1.56E-04
8262	1.22E-04
8263	1.12E-04
8264	1.03E-04
8265	9.00E-05
8266	1.02E-04
8267	-7.72E-05
8268	1.12E-04
8269	1.91E-04
8270	1.57E-04
8271	1.46E-04
8272	1.46E-04
8273	1.10E-04
8274	1.27E-04
8275	1.51E-04
8276	5.74E-05
8277	8.63E-05
8278	1.24E-04
8279	9.03E-05
8280	6.79E-05
8281	9.50E-05
8282	-1.27E-05
8283	1.17E-04
8284	1.51E-04
8285	8.15E-05
8286	1.00E-04
8287	1.62E-04
8288	1.45E-04
8289	1.30E-04
8290	9.83E-05
8291	6.12E-05
8292	1.10E-04
8293	1.36E-04
8294	9.54E-05
8295	1.30E-04
8296	1.12E-04
8297	4.97E-05
8298	1.34E-04
8299	1.39E-04
8300	8.33E-05
8301	7.66E-05
8302	7.03E-05
8303	1.20E-04
8304	1.46E-04
8305	6.93E-05
8306	-3.65E-06
8307	6.07E-05
8308	8.89E-05
8309	1.56E-04
8310	2.06E-04
8311	1.67E-04
8312	1.17E-04
8313	1.19E-04
8314	6.12E-05
8315	9.61E-05
8316	1.52E-04
8317	1.09E-04
8318	1.06E-04
8319	1.28E-04
8320	5.73E-05
8321	8.47E-05
8322	1.02E-04
8323	-4.88E-06
8324	-2.83E-05
8325	1.68E-04
8326	1.63E-04
8327	1.45E-04
8328	9.99E-05
8329	7.08E-05
8330	1.14E-04
8331	1.33E-04
8332	8.06E-05
8333	1.34E-04
8334	7.76E-05
8335	5.04E-05
8336	7.23E-05
8337	3.33E-05
8338	9.09E-05
8339	1.55E-04
8340	1.71E-04
8341	1.26E-04
8342	1.54E-04
8343	1.29E-04
8344	1.21E-04
8345	1.45E-04
8346	9.94E-05
8347	6.83E-05
8348	-2.93E-05
8349	2.70E-06
8350	1.17E-04
8351	1.58E-04
8352	1.04E-04
8353	-1.67E-05
8354	6.80E-05
8355	1.67E-04
8356	1.76E-04
8357	1.54E-04
8358	1.06E-04
8359	1.25E-04
8360	1.15E-04
8361	1.24E-04
8362	1.11E-04
8363	1.26E-04
8364	9.69E-05
8365	1.08E-04
8366	1.31E-04
8367	6.43E-05
8368	1.13E-04
8369	1.22E-04
8370	7.33E-05
8371	1.01E-04
8372	8.11E-05
8373	1.17E-04
8374	1.17E-04
8375	9.33E-05
8376	7.62E-05
8377	1.56E-04
8378	1.17E-04
8379	3.99E-05
8380	1.17E-04
8381	9.10E-05
8382	6.33E-05
8383	1.20E-04
8384	9.72E-05
8385	9.75E-05
8386	1.31E-04
8387	2.75E-05
8388	1.21E-04
8389	1.40E-04
8390	8.96E-05
8391	1.15E-04
8392	1.21E-04
8393	9.11E-05
8394	1.15E-04
8395	9.92E-05
8396	5.18E-05
8397	1.57E-04
8398	1.60E-04
8399	1.23E-04
8400	1.22E-04
8401	1.10E-04
8402	7.08E-05
8403	6.62E-05
8404	2.07E-05
8405	8.40E-05
8406	8.23E-05
8407	6.51E-05
8408	1.57E-04
8409	1.76E-04
8410	1.04E-04
8411	1.25E-04
8412	8.66E-06
8413	1.54E-05
8414	1.70E-04
8415	1.56E-04
8416	1.10E-04
8417	1.26E-04
8418	1.27E-04
8419	9.98E-05
8420	1.15E-04
8421	1.04E-04
8422	1.47E-04
8423	1.34E-04
8424	3.30E-05
8425	1.56E-05
8426	1.46E-04
8427	1.22E-04
8428	1.12E-04
8429	1.30E-04
8430	9.57E-05
8431	1.13E-04
8432	1.21E-04
8433	7.46E-05
8434	6.34E-05
8435	1.29E-04
8436	1.08E-04
8437	1.27E-04
8438	1.43E-04
8439	1.11E-04
8440	1.20E-04
8441	6.35E-05
8442	-8.95E-06
8443	1.16E-04
8444	1.58E-04
8445	9.61E-05
8446	1.27E-04
8447	6.58E-06
8448	-2.54E-05
8449	1.10E-04
8450	1.22E-04
8451	1.66E-04
8452	1.72E-04
8453	7.71E-05
8454	1.12E-04
8455	1.50E-04
8456	3.28E-07
8457	2.03E-05
8458	9.64E-05
8459	7.03E-05
8460	1.84E-04
8461	2.02E-04
8462	1.18E-04
8463	1.94E-05
8464	1.05E-04
8465	1.36E-04
8466	7.54E-05
8467	2.99E-05
8468	8.13E-05
8469	1.27E-04
8470	1.85E-04
8471	1.51E-04
8472	1.52E-04
8473	1.24E-04
8474	6.33E-05
8475	7.62E-05
8476	1.11E-04
8477	1.17E-04
8478	1.14E-04
8479	7.21E-05
8480	1.04E-04
8481	7.84E-05
8482	9.60E-05
8483	1.17E-04
8484	1.27E-04
8485	1.53E-04
8486	8.84E-05
8487	1.13E-04
8488	8.57E-05
8489	8.26E-05
8490	1.11E-04
8491	1.78E-04
8492	1.42E-04
8493	1.41E-04
8494	1.01E-04
8495	5.29E-05
8496	2.58E-05
8497	9.14E-05
8498	6.97E-05
8499	1.14E-04
8500	1.28E-04
8501	8.38E-05
8502	9.48E-05
8503	8.44E-05
8504	9.24E-05
8505	9.98E-05
8506	8.31E-05
8507	6.64E-05
8508	8.25E-05
8509	7.45E-05
8510	1.29E-04
8511	1.71E-04
8512	5.98E-05
8513	-1.02E-05
8514	9.76E-05
8515	6.80E-05
8516	1.61E-04
8517	1.74E-04
8518	1.58E-04
8519	1.19E-04
8520	1.37E-04
8521	1.43E-04
8522	1.10E-04
8523	1.25E-04
8524	1.19E-04
8525	4.55E-05
8526	4.91E-05
8527	5.90E-05
8528	1.14E-04
8529	1.67E-04
8530	1.46E-04
8531	1.36E-04
8532	1.11E-04
8533	6.41E-05
8534	8.36E-05
8535	1.44E-04
8536	8.90E-05
8537	9.98E-05
8538	7.08E-05
8539	4.59E-05
8540	7.69E-05
8541	1.36E-04
8542	1.47E-04
8543	1.44E-04
8544	1.14E-04
8545	1.15E-04
8546	1.21E-04
8547	3.69E-05
8548	-3.65E-05
8549	2.95E-06
8550	1.04E-04
8551	1.94E-04
8552	1.43E-04
8553	8.29E-05
8554	1.28E-04
8555	6.30E-05
8556	7.30E-05
8557	1.69E-04
8558	1.38E-04
8559	1.14E-04
8560	1.26E-04
8561	1.01E-04
8562	9.90E-05
8563	9.54E-05
8564	3.68E-05
8565	1.11E-04
8566	1.27E-04
8567	7.71E-05
8568	1.37E-04
8569	1.01E-04
8570	8.01E-05
8571	1.38E-04
8572	5.15E-05
8573	7.90E-05
8574	1.41E-04
8575	7.36E-05
8576	7.54E-05
8577	1.29E-04
8578	5.70E-05
8579	8.35E-05
8580	6.14E-05
8581	1.24E-04
8582	1.72E-04
8583	2.46E-05
8584	7.37E-05
8585	1.66E-04
8586	1.19E-04
8587	1.43E-04
8588	1.26E-04
8589	9.03E-05
8590	1.66E-04
8591	1.14E-04
8592	1.03E-04
8593	7.87E-05
8594	-5.85E-05
8595	1.15E-04
8596	1.63E-04
8597	1.18E-04
8598	1.39E-04
8599	1.34E-04
8600	9.28E-05
8601	1.39E-04
8602	1.09E-04
8603	8.42E-05
8604	1.15E-04
8605	1.07E-04
8606	8.80E-05
8607	1.09E-04
8608	7.83E-05
8609	6.78E-05
8610	-3.62E-05
8611	3.10E-05
8612	1.94E-04
8613	1.73E-04
8614	1.10E-04
8615	1.24E-04
8616	3.72E-05
8617	1.29E-04
8618	2.05E-04
8619	1.21E-04
8620	3.75E-05
8621	1.55E-04
8622	8.53E-05
8623	5.77E-05
8624	7.88E-05
8625	8.07E-05
8626	1.33E-04
8627	1.28E-04
8628	1.07E-04
8629	1.69E-04
8630	1.35E-04
8631	1.16E-04
8632	1.29E-04
8633	9.09E-05
8634	6.04E-05
8635	1.35E-04
8636	6.69E-05
8637	7.68E-05
8638	1.12E-04
8639	5.36E-05
8640	1.21E-04
8641	1.51E-04
8642	8.80E-05
8643	8.93E-05
8644	3.32E-05
8645	2.96E-05
8646	1.36E-04
8647	5.77E-05
8648	5.62E-05
8649	1.28E-04
8650	1.05E-04
8651	1.68E-04
8652	1.38E-04
8653	5.96E-05
8654	9.24E-05
8655	8.32E-05
8656	1.17E-04
8657	1.55E-04
8658	-5.24E-05
8659	2.20E-05
8660	1.90E-04
8661	1.60E-04
8662	1.72E-04
8663	1.40E-04
8664	1.14E-04
8665	1.23E-04
8666	6.85E-05
8667	1.11E-04
8668	1.37E-04
8669	9.75E-05
8670	1.99E-05
8671	1.75E-05
8672	6.14E-05
8673	4.45E-05
8674	1.35E-04
8675	1.38E-04
8676	1.59E-04
8677	8.81E-05
8678	1.36E-04
8679	1.22E-04
8680	9.18E-05
8681	1.45E-04
8682	1.11E-04
8683	9.38E-05
8684	1.56E-04
8685	8.57E-05
8686	8.87E-05
8687	1.06E-04
8688	6.58E-05
8689	8.91E-05
8690	7.58E-05
8691	1.12E-04
8692	1.77E-04
8693	1.20E-04
8694	1.24E-04
8695	1.26E-04
8696	6.36E-05
8697	1.18E-04
8698	9.46E-05
8699	2.74E-05
8700	1.08E-04
8701	8.13E-05
8702	1.02E-04
8703	1.18E-04
8704	7.03E-05
8705	8.78E-05
8706	8.36E-05
8707	8.43E-05
8708	1.30E-04
8709	1.30E-04
8710	9.99E-05
8711	8.37E-05
8712	9.87E-05
8713	1.47E-04
8714	9.06E-05
8715	1.05E-04
8716	1.74E-04
8717	1.11E-04
8718	6.67E-05
8719	1.41E-04
8720	8.11E-05
8721	1.13E-04
8722	1.21E-04
8723	5.55E-05
8724	1.19E-04
8725	1.14E-04
8726	7.93E-05
8727	1.11E-04
8728	8.56E-05
8729	7.21E-05
8730	1.24E-04
8731	9.82E-05
8732	1.79E-05
8733	-1.11E-05
8734	1.18E-04
8735	1.72E-04
8736	1.18E-04
8737	9.65E-05
8738	1.19E-04
8739	9.27E-05
8740	1.33E-04
8741	1.41E-04
8742	4.33E-05
8743	7.95E-05
8744	1.08E-04
8745	1.11E-04
8746	1.66E-04
8747	1.46E-04
8748	1.22E-04
8749	1.36E-04
8750	1.06E-04
8751	3.81E-05
8752	7.14E-05
8753	3.62E-05
8754	1.00E-04
8755	1.99E-04
8756	1.17E-04
8757	1.05E-04
8758	1.31E-04
8759	8.88E-05
8760	9.37E-05
8761	1.05E-04
8762	2.95E-05
8763	6.08E-05
8764	1.10E-04
8765	9.33E-05
8766	1.56E-04
8767	1.44E-04
8768	8.01E-05
8769	7.83E-05
8770	8.57E-05
8771	1.15E-04
8772	1.35E-04
8773	1.16E-04
8774	9.94E-05
8775	1.03E-04
8776	5.25E-05
8777	1.39E-04
8778	1.18E-04
8779	1.19E-04
8780	1.37E-04
8781	3.96E-05
8782	-4.30E-05
8783	1.00E-04
8784	1.72E-04
8785	1.33E-04
8786	1.46E-04
8787	1.17E-04
8788	1.02E-04
8789	1.15E-04
8790	2.23E-05
8791	9.01E-05
8792	1.24E-04
8793	6.98E-05
8794	4.85E-05
8795	1.57E-04
8796	1.15E-04
8797	1.40E-04
8798	1.51E-04
8799	8.41E-05
8800	1.26E-04
8801	6.94E-05
8802	-2.31E-05
8803	1.32E-04
8804	1.56E-04
8805	1.40E-04
8806	1.54E-04
8807	6.63E-05
8808	3.01E-05
8809	1.41E-04
8810	1.22E-04
8811	9.76E-05
8812	1.33E-04
8813	5.65E-05
8814	9.21E-05
8815	1.03E-04
8816	6.72E-05
8817	7.15E-05
8818	1.16E-04
8819	1.27E-04
8820	1.50E-04
8821	1.59E-04
8822	1.26E-04
8823	1.31E-04
8824	7.19E-05
8825	5.84E-05
8826	1.09E-04
8827	8.75E-05
8828	8.34E-05
8829	1.71E-04
8830	1.09E-04
8831	6.25E-05
8832	4.99E-05
8833	9.13E-05
8834	1.51E-04
8835	1.47E-04
8836	1.02E-04
8837	1.58E-04
8838	9.77E-05
8839	7.41E-05
8840	1.20E-04
8841	5.47E-05
8842	-2.52E-05
8843	1.16E-05
8844	1.14E-04
8845	1.29E-04
8846	2.05E-04
8847	1.39E-04
8848	7.13E-05
8849	1.00E-04
8850	1.23E-04
8851	1.23E-04
8852	8.23E-05
8853	2.29E-05
8854	5.42E-05
8855	9.75E-05
8856	1.10E-04
8857	1.43E-04
8858	9.04E-05
8859	6.52E-05
8860	1.51E-04
8861	1.31E-04
8862	1.29E-04
8863	1.25E-04
8864	4.47E-05
8865	1.25E-04
8866	1.27E-04
8867	1.12E-04
8868	1.45E-04
8869	1.31E-04
8870	6.42E-05
8871	-5.88E-05
8872	-1.14E-05
8873	1.00E-04
8874	9.68E-05
8875	1.23E-04
8876	1.24E-04
8877	1.46E-04
8878	1.14E-04
8879	1.76E-04
8880	1.64E-04
8881	9.84E-05
8882	1.38E-04
8883	9.89E-05
8884	3.95E-06
8885	7.56E-05
8886	1.29E-04
8887	1.11E-04
8888	1.34E-04
8889	-7.71E-06
8890	-5.33E-05
8891	1.54E-04
8892	1.60E-04
8893	1.22E-04
8894	1.73E-04
8895	1.49E-04
8896	1.12E-04
8897	1.07E-04
8898	7.67E-05
8899	1.10E-04
8900	9.52E-05
8901	7.59E-05
8902	7.32E-05
8903	9.97E-05
8904	1.00E-04
8905	9.09E-05
8906	1.34E-04
8907	1.32E-04
8908	1.36E-04
8909	7.99E-05
8910	1.05E-04
8911	9.20E-05
8912	8.03E-05
8913	9.84E-05
8914	1.14E-04
8915	9.51E-05
8916	1.31E-04
8917	1.10E-04
8918	1.04E-04
8919	8.45E-05
8920	4.23E-05
8921	5.36E-05
8922	4.45E-06
8923	7.94E-05
8924	1.67E-04
8925	8.60E-05
8926	8.15E-05
8927	1.58E-04
8928	7.11E-05
8929	1.35E-04
8930	1.56E-04
8931	7.56E-05
8932	1.21E-04
8933	6.62E-05
8934	8.55E-05
8935	9.58E-05
8936	8.38E-05
8937	1.74E-04
8938	3.16E-05
8939	-5.17E-05
8940	1.09E-04
8941	1.48E-04
8942	2.01E-04
8943	1.50E-04
8944	1.06E-04
8945	1.46E-04
8946	1.17E-04
8947	1.14E-04
8948	1.09E-04
8949	3.66E-05
8950	1.32E-04
8951	7.85E-05
8952	2.58E-05
8953	-5.95E-06
8954	-4.38E-05
8955	2.27E-04
8956	1.79E-04
8957	6.47E-05
8958	7.69E-05
8959	1.48E-04
8960	1.77E-04
8961	1.31E-04
8962	2.51E-05
8963	4.81E-05
8964	9.40E-05
8965	1.43E-04
8966	1.35E-04
8967	9.32E-05
8968	1.70E-04
8969	1.11E-04
8970	1.26E-04
8971	1.59E-04
8972	1.03E-04
8973	1.29E-04
8974	6.79E-05
8975	6.49E-05
8976	8.07E-05
8977	5.59E-05
8978	1.65E-04
8979	1.43E-04
8980	1.38E-04
8981	9.78E-06
8982	-4.62E-05
8983	1.19E-04
8984	1.26E-04
8985	1.75E-04
8986	1.41E-04
8987	5.16E-05
8988	1.12E-04
8989	8.58E-05
8990	8.75E-05
8991	1.25E-04
8992	8.51E-05
8993	1.41E-04
8994	1.22E-04
8995	1.48E-04
8996	1.43E-04
8997	5.42E-05
8998	8.93E-05
8999	5.10E-05
9.00E+03	5.23E-05
9001	9.46E-05
9002	-8.45E-05
9003	6.97E-05
9004	1.92E-04
9005	1.23E-04
9006	1.43E-04
9007	1.24E-04
9008	1.86E-04
9009	1.27E-04
9010	9.31E-05
9011	9.77E-05
9012	-5.42E-05
9013	-4.18E-05
9014	9.59E-05
9015	1.08E-04
9016	1.71E-04
9017	7.87E-05
9018	1.69E-04
9019	1.46E-04
9020	1.23E-04
9021	1.33E-04
9022	7.43E-05
9023	1.03E-04
9024	9.33E-05
9025	1.13E-04
9026	6.80E-05
9027	4.44E-05
9028	1.54E-04
9029	1.17E-04
9030	9.86E-05
9031	1.44E-04
9032	5.70E-05
9033	5.91E-06
9034	6.01E-05
9035	1.39E-04
9036	1.78E-04
9037	1.34E-04
9038	1.35E-04
9039	1.01E-04
9040	1.21E-04
9041	1.55E-04
9042	8.84E-05
9043	9.50E-05
9044	7.91E-05
9045	9.31E-05
9046	1.30E-04
9047	1.14E-04
9048	1.38E-04
9049	1.18E-04
9050	9.29E-05
9051	8.22E-05
9052	8.14E-05
9053	1.27E-04
9054	7.42E-05
9055	6.77E-05
9056	1.01E-04
9057	7.72E-05
9058	1.00E-04
9059	-7.89E-05
9060	2.62E-05
9061	1.46E-04
9062	1.26E-04
9063	2.18E-04
9064	1.11E-04
9065	7.48E-05
9066	1.15E-04
9067	7.13E-05
9068	7.92E-05
9069	9.28E-05
9070	8.60E-05
9071	1.23E-04
9072	1.12E-04
9073	3.57E-05
9074	2.15E-05
9075	7.89E-05
9076	2.09E-04
9077	1.63E-04
9078	1.22E-04
9079	1.48E-04
9080	1.01E-04
9081	9.99E-05
9082	1.02E-04
9083	6.37E-05
9084	1.44E-04
9085	1.52E-04
9086	1.40E-04
9087	1.69E-04
9088	5.77E-05
9089	7.63E-06
9090	5.12E-05
9091	8.16E-05
9092	1.22E-04
9093	1.10E-04
9094	1.19E-04
9095	1.51E-04
9096	8.88E-05
9097	7.36E-05
9098	3.89E-05
9099	5.03E-05
9100	1.09E-04
9101	1.15E-04
9102	1.45E-04
9103	9.07E-05
9104	6.45E-05
9105	1.59E-04
9106	1.41E-04
9107	1.35E-04
9108	7.86E-05
9109	9.13E-05
9110	1.02E-04
9111	-6.99E-06
9112	-3.30E-05
9113	1.50E-04
9114	1.26E-04
9115	9.63E-05
9116	1.34E-04
9117	1.23E-04
9118	9.54E-05
9119	1.12E-04
9120	1.50E-04
9121	2.73E-05
9122	1.37E-04
9123	1.64E-04
9124	1.08E-04
9125	1.27E-04
9126	9.29E-05
9127	5.37E-05
9128	5.55E-05
9129	1.07E-04
9130	1.70E-04
9131	8.60E-05
9132	1.17E-04
9133	1.35E-04
9134	6.58E-05
9135	9.03E-06
9136	1.03E-04
9137	1.18E-04
9138	1.24E-04
9139	8.62E-05
9140	1.37E-04
9141	-8.16E-05
9142	3.17E-05
9143	1.99E-04
9144	1.54E-04
9145	1.70E-04
9146	1.17E-04
9147	1.30E-04
9148	5.90E-05
9149	-5.39E-05
9150	1.47E-04
9151	1.57E-04
9152	1.30E-04
9153	1.44E-04
9154	1.05E-04
9155	5.04E-05
9156	-6.92E-05
9157	3.14E-05
9158	1.63E-04
9159	1.73E-04
9160	1.92E-04
9161	1.31E-04
9162	1.52E-04
9163	1.30E-04
9164	1.44E-04
9165	9.30E-05
9166	1.04E-05
9167	1.03E-04
9168	1.33E-04
9169	1.28E-04
9170	1.39E-04
9171	3.97E-05
9172	1.12E-04
9173	1.31E-04
9174	7.81E-05
9175	8.97E-05
9176	4.59E-05
9177	1.24E-04
9178	1.33E-04
9179	7.40E-05
9180	1.20E-04
9181	1.02E-04
9182	1.34E-04
9183	8.48E-05
9184	-5.64E-05
9185	1.21E-04
9186	7.62E-05
9187	1.37E-05
9188	1.68E-04
9189	1.18E-04
9190	1.41E-04
9191	1.06E-04
9192	1.16E-04
9193	2.02E-04
9194	1.08E-04
9195	4.42E-05
9196	6.45E-05
9197	3.95E-05
9198	1.10E-04
9199	2.82E-05
9200	1.21E-04
9201	2.00E-04
9202	1.12E-04
9203	1.32E-04
9204	7.02E-05
9205	1.26E-04
9206	1.46E-04
9207	6.01E-05
9208	6.43E-05
9209	1.23E-04
9210	8.91E-05
9211	1.33E-04
9212	1.34E-04
9213	1.18E-04
9214	1.37E-04
9215	5.79E-05
9216	1.01E-04
9217	1.42E-04
9218	7.81E-05
9219	7.19E-05
9220	5.21E-05
9221	4.72E-05
9222	9.19E-05
9223	8.55E-05
9224	1.65E-04
9225	2.57E-05
9226	-9.90E-05
9227	1.59E-04
9228	8.93E-05
9229	1.66E-04
9230	1.44E-04
9231	7.06E-05
9232	1.29E-04
9233	6.03E-05
9234	1.39E-04
9235	1.35E-04
9236	7.55E-05
9237	1.05E-04
9238	9.29E-05
9239	9.96E-05
9240	1.05E-04
9241	8.31E-05
9242	1.05E-04
9243	3.18E-05
9244	1.17E-04
9245	2.04E-04
9246	1.13E-04
9247	9.98E-05
9248	5.71E-05
9249	7.47E-05
9250	1.39E-04
9251	8.36E-05
9252	1.11E-04
9253	1.80E-04
9254	1.07E-04
9255	8.73E-05
9256	5.06E-05
9257	4.00E-05
9258	1.29E-04
9259	1.38E-04
9260	1.55E-04
9261	1.25E-04
9262	6.78E-05
9263	9.74E-05
9264	5.36E-05
9265	6.60E-05
9266	1.20E-04
9267	1.01E-04
9268	1.64E-04
9269	1.51E-04
9270	1.03E-04
9271	7.52E-05
9272	-6.55E-05
9273	9.28E-05
9274	1.10E-04
9275	7.65E-05
9276	1.11E-04
9277	9.03E-05
9278	1.45E-04
9279	1.68E-04
9280	9.94E-05
9281	1.02E-04
9282	5.91E-05
9283	9.51E-05
9284	1.26E-04
9285	1.17E-04
9286	3.23E-05
9287	4.97E-05
9288	1.57E-04
9289	1.88E-04
9290	1.20E-04
9291	1.34E-04
9292	1.17E-04
9293	8.58E-05
9294	6.90E-05
9295	-6.40E-05
9296	1.20E-04
9297	1.70E-04
9298	7.42E-05
9299	1.02E-04
9300	9.68E-05
9301	1.28E-04
9302	1.37E-04
9303	6.43E-05
9304	8.27E-05
9305	9.58E-05
9306	9.40E-05
9307	3.58E-05
9308	6.97E-05
9309	1.80E-04
9310	1.58E-04
9311	1.32E-04
9312	1.44E-04
9313	1.02E-04
9314	1.10E-04
9315	6.88E-05
9316	8.22E-05
9317	1.30E-04
9318	1.01E-04
9319	1.17E-04
9320	9.67E-05
9321	7.46E-05
9322	5.13E-05
9323	-2.18E-06
9324	-5.68E-06
9325	4.32E-05
9326	1.60E-04
9327	1.81E-04
9328	1.05E-04
9329	1.15E-04
9330	1.55E-04
9331	7.37E-05
9332	1.23E-04
9333	9.93E-05
9334	1.18E-04
9335	1.06E-04
9336	7.67E-05
9337	3.92E-05
9338	1.86E-05
9339	1.45E-04
9340	1.41E-04
9341	1.32E-04
9342	1.63E-04
9343	1.34E-04
9344	1.11E-04
9345	8.67E-05
9346	1.04E-04
9347	1.38E-04
9348	9.27E-05
9349	9.66E-05
9350	1.09E-04
9351	6.71E-05
9352	7.41E-05
9353	-6.21E-05
9354	5.69E-05
9355	1.81E-04
9356	1.43E-04
9357	1.23E-04
9358	6.22E-05
9359	1.32E-04
9360	1.41E-04
9361	6.09E-05
9362	1.12E-04
9363	8.37E-05
9364	1.43E-04
9365	1.13E-04
9366	7.13E-05
9367	8.73E-05
9368	5.38E-05
9369	1.34E-04
9370	9.30E-05
9371	-1.98E-06
9372	1.32E-04
9373	1.45E-04
9374	1.41E-04
9375	3.97E-05
9376	6.17E-05
9377	1.44E-04
9378	1.50E-04
9379	1.62E-04
9380	1.38E-04
9381	1.30E-04
9382	9.88E-05
9383	8.10E-05
9384	5.18E-05
9385	1.73E-05
9386	9.49E-05
9387	1.48E-04
9388	1.36E-04
9389	1.62E-04
9390	6.36E-05
9391	3.58E-05
9392	6.46E-05
9393	7.19E-05
9394	8.42E-05
9395	8.52E-05
9396	1.50E-04
9397	1.12E-04
9398	1.18E-04
9399	1.04E-04
9400	6.84E-05
9401	1.53E-04
9402	1.22E-04
9403	1.42E-04
9404	9.56E-05
9405	7.17E-05
9406	1.11E-04
9407	8.59E-05
9408	1.31E-04
9409	7.60E-05
9410	9.59E-05
9411	1.43E-04
9412	6.76E-05
9413	1.17E-04
9414	7.12E-05
9415	9.53E-05
9416	9.02E-05
9417	6.90E-05
9418	1.18E-04
9419	-3.12E-05
9420	-5.14E-05
9421	1.51E-04
9422	1.60E-04
9423	1.98E-04
9424	9.32E-05
9425	1.06E-04
9426	1.11E-04
9427	6.36E-05
9428	1.44E-04
9429	9.23E-05
9430	1.30E-04
9431	1.28E-04
9432	1.08E-04
9433	1.47E-04
9434	8.54E-05
9435	1.29E-04
9436	6.77E-05
9437	2.59E-05
9438	5.24E-05
9439	6.39E-05
9440	9.96E-05
9441	1.06E-04
9442	1.79E-04
9443	1.31E-04
9444	6.80E-05
9445	8.57E-05
9446	1.21E-04
9447	1.50E-04
9448	8.66E-05
9449	1.22E-04
9450	7.56E-05
9451	6.24E-05
9452	9.05E-05
9453	-3.35E-05
9454	9.77E-05
9455	1.11E-04
9456	1.47E-04
9457	1.56E-04
9458	8.44E-05
9459	1.07E-04
9460	1.04E-04
9461	1.77E-04
9462	8.93E-05
9463	8.79E-05
9464	1.22E-04
9465	1.07E-04
9466	9.94E-05
9467	8.36E-06
9468	9.77E-05
9469	1.03E-04
9470	8.99E-05
9471	1.46E-04
9472	7.27E-05
9473	1.27E-04
9474	2.67E-05
9475	9.59E-05
9476	1.30E-04
9477	1.12E-04
9478	1.64E-04
9479	8.41E-05
9480	1.10E-04
9481	6.70E-05
9482	1.08E-04
9483	1.26E-04
9484	9.46E-05
9485	1.50E-04
9486	1.56E-06
9487	-1.93E-05
9488	7.17E-05
9489	1.48E-04
9490	1.56E-04
9491	8.83E-05
9492	3.67E-05
9493	-4.29E-05
9494	1.43E-04
9495	1.74E-04
9496	1.19E-04
9497	9.40E-05
9498	9.08E-05
9499	1.57E-04
9500	7.67E-05
9501	8.53E-05
9502	1.45E-04
9503	1.33E-04
9504	1.12E-04
9505	5.12E-05
9506	1.44E-04
9507	7.86E-05
9508	1.02E-04
9509	1.10E-04
9510	9.73E-05
9511	1.12E-04
9512	-5.97E-06
9513	1.48E-04
9514	1.46E-04
9515	1.25E-04
9516	6.95E-05
9517	7.50E-05
9518	1.49E-04
9519	8.27E-05
9520	1.13E-04
9521	7.33E-05
9522	6.38E-05
9523	1.04E-04
9524	6.68E-05
9525	1.63E-05
9526	3.37E-06
9527	1.06E-04
9528	1.73E-04
9529	9.02E-05
9530	1.79E-04
9531	1.18E-04
9532	1.25E-04
9533	6.55E-05
9534	7.70E-05
9535	9.14E-05
9536	6.17E-05
9537	1.20E-04
9538	1.28E-04
9539	1.36E-04
9540	1.47E-04
9541	6.00E-05
9542	1.21E-04
9543	9.39E-05
9544	8.25E-05
9545	1.26E-04
9546	9.22E-05
9547	1.60E-04
9548	1.08E-04
9549	9.72E-06
9550	2.56E-05
9551	5.28E-05
9552	1.29E-04
9553	8.83E-05
9554	7.76E-05
9555	1.29E-04
9556	1.12E-04
9557	1.95E-04
9558	1.51E-04
9559	9.13E-05
9560	1.37E-04
9561	5.56E-05
9562	1.34E-04
9563	1.15E-04
9564	6.35E-05
9565	1.32E-04
9566	1.00E-04
9567	1.53E-04
9568	9.70E-05
9569	4.71E-05
9570	8.53E-05
9571	6.05E-05
9572	1.19E-04
9573	8.45E-05
9574	1.49E-05
9575	3.22E-05
9576	4.46E-05
9577	1.24E-04
9578	1.51E-04
9579	1.25E-04
9580	1.53E-04
9581	2.62E-05
9582	8.22E-05
9583	1.19E-04
9584	1.25E-04
9585	1.66E-04
9586	1.14E-04
9587	1.24E-04
9588	1.02E-04
9589	9.20E-05
9590	1.21E-04
9591	5.35E-05
9592	1.13E-04
9593	8.28E-05
9594	4.39E-05
9595	1.46E-04
9596	9.45E-05
9597	9.78E-05
9598	9.98E-05
9599	8.04E-05
9600	1.05E-04
9601	8.46E-05
9602	7.96E-05
9603	9.53E-05
9604	9.73E-05
9605	1.24E-04
9606	1.24E-04
9607	1.20E-04
9608	1.38E-04
9609	8.78E-05
9610	6.45E-05
9611	1.34E-04
9612	8.79E-05
9613	8.48E-05
9614	3.97E-05
9615	1.00E-04
9616	9.90E-05
9617	2.26E-05
9618	1.11E-04
9619	9.93E-05
9620	9.45E-05
9621	1.42E-04
9622	4.77E-05
9623	7.79E-05
9624	1.34E-04
9625	1.22E-04
9626	1.41E-04
9627	4.54E-05
9628	2.24E-06
9629	1.05E-04
9630	1.29E-04
9631	1.39E-04
9632	1.19E-04
9633	9.91E-05
9634	1.05E-04
9635	2.70E-05
9636	7.21E-05
9637	1.30E-04
9638	5.21E-05
9639	1.19E-04
9640	7.36E-05
9641	1.02E-04
9642	1.61E-04
9643	9.24E-05
9644	1.18E-04
9645	1.16E-04
9646	8.74E-05
9647	1.30E-04
9648	7.96E-05
9649	5.90E-05
9650	1.55E-04
9651	1.17E-04
9652	1.22E-04
9653	6.33E-05
9654	7.81E-05
9655	1.74E-04
9656	1.10E-04
9657	1.19E-04
9658	7.07E-05
9659	5.84E-05
9660	1.09E-04
9661	2.52E-05
9662	8.74E-07
9663	1.16E-04
9664	8.37E-05
9665	8.85E-05
9666	9.04E-05
9667	1.18E-04
9668	1.57E-04
9669	1.31E-04
9670	1.13E-04
9671	9.45E-05
9672	5.16E-05
9673	6.55E-05
9674	7.34E-05
9675	1.18E-04
9676	1.22E-04
9677	8.42E-05
9678	1.41E-04
9679	1.45E-04
9680	8.29E-05
9681	8.33E-05
9682	6.79E-05
9683	1.02E-04
9684	1.36E-04
9685	1.05E-04
9686	1.23E-04
9687	1.13E-04
9688	1.29E-04
9689	1.02E-04
9690	8.06E-05
9691	1.15E-04
9692	1.15E-04
9693	6.01E-05
9694	3.15E-05
9695	8.75E-06
9696	1.39E-04
9697	1.45E-04
9698	6.93E-05
9699	1.29E-04
9700	1.18E-04
9701	6.90E-05
9702	1.07E-04
9703	1.15E-04
9704	9.23E-05
9705	1.64E-04
9706	1.20E-04
9707	1.20E-04
9708	1.27E-04
9709	7.05E-05
9710	9.47E-05
9711	1.37E-05
9712	3.86E-05
9713	1.39E-04
9714	6.03E-05
9715	7.71E-05
9716	1.32E-04
9717	1.06E-04
9718	1.01E-04
9719	1.10E-04
9720	1.05E-04
9721	1.41E-04
9722	9.55E-05
9723	8.01E-05
9724	1.01E-04
9725	8.57E-05
9726	1.42E-04
9727	1.10E-04
9728	8.79E-05
9729	1.10E-04
9730	-4.24E-06
9731	6.03E-05
9732	1.49E-04
9733	5.84E-05
9734	6.69E-05
9735	1.28E-04
9736	1.04E-04
9737	1.22E-04
9738	7.12E-05
9739	9.25E-05
9740	1.25E-04
9741	1.01E-04
9742	1.59E-04
9743	9.87E-05
9744	1.07E-04
9745	1.23E-04
9746	7.36E-05
9747	9.88E-05
9748	1.02E-04
9749	8.33E-05
9750	1.05E-04
9751	3.95E-05
9752	1.77E-05
9753	1.26E-04
9754	1.08E-04
9755	8.83E-05
9756	3.20E-05
9757	1.19E-04
9758	5.07E-05
9759	1.12E-04
9760	1.42E-04
9761	1.34E-04
9762	9.47E-05
9763	1.55E-04
9764	1.05E-04
9765	1.25E-04
9766	1.22E-04
9767	3.48E-05
9768	9.17E-05
9769	1.04E-04
9770	9.00E-05
9771	1.21E-04
9772	6.91E-05
9773	8.66E-05
9774	1.11E-04
9775	4.92E-05
9776	1.18E-04
9777	5.83E-05
9778	7.02E-06
9779	6.00E-05
9780	1.06E-04
9781	1.62E-04
9782	1.60E-04
9783	7.47E-05
9784	1.39E-04
9785	9.78E-05
9786	1.07E-04
9787	1.38E-04
9788	9.19E-05
9789	1.18E-04
9790	1.07E-04
9791	6.81E-05
9792	1.64E-04
9793	1.13E-04
9794	1.44E-04
9795	1.27E-04
9796	8.33E-05
9797	1.34E-04
9798	1.04E-04
9799	9.44E-05
9800	7.80E-05
9801	2.25E-05
9802	9.49E-05
9803	1.02E-04
9804	2.63E-05
9805	1.00E-04
9806	1.12E-04
9807	1.14E-04
9808	1.40E-04
9809	7.90E-05
9810	6.62E-05
9811	1.11E-04
9812	6.26E-05
9813	9.90E-05
9814	7.07E-05
9815	1.06E-04
9816	1.34E-04
9817	3.88E-05
9818	4.23E-05
9819	1.39E-04
9820	1.24E-04
9821	1.41E-04
9822	1.05E-04
9823	8.26E-05
9824	1.46E-04
9825	5.06E-05
9826	5.00E-05
9827	1.37E-04
9828	8.97E-05
9829	1.26E-04
9830	1.20E-04
9831	1.23E-04
9832	1.52E-04
9833	6.65E-05
9834	1.35E-04
9835	1.37E-04
9836	7.48E-05
9837	6.32E-05
9838	-1.68E-05
9839	6.39E-05
9840	1.01E-04
9841	4.09E-05
9842	1.19E-04
9843	1.43E-04
9844	3.08E-05
9845	3.53E-05
9846	7.53E-05
9847	5.40E-05
9848	2.03E-04
9849	1.43E-04
9850	1.40E-04
9851	9.50E-05
9852	2.77E-05
9853	8.01E-05
9854	1.07E-04
9855	1.04E-04
9856	1.35E-04
9857	8.26E-05
9858	1.11E-04
9859	1.40E-04
9860	1.17E-04
9861	1.26E-04
9862	2.21E-05
9863	1.25E-04
9864	1.69E-04
9865	1.34E-04
9866	1.30E-04
9867	9.55E-05
9868	7.12E-05
9869	6.80E-05
9870	5.46E-05
9871	7.67E-05
9872	9.19E-05
9873	7.43E-05
9874	1.14E-04
9875	1.23E-04
9876	1.00E-04
9877	1.29E-04
9878	6.58E-05
9879	1.18E-04
9880	1.08E-04
9881	8.25E-05
9882	1.34E-04
9883	6.60E-05
9884	6.02E-05
9885	1.24E-04
9886	8.46E-05
9887	7.66E-05
9888	1.03E-04
9889	1.21E-04
9890	1.25E-04
9891	8.56E-05
9892	9.32E-05
9893	9.24E-05
9894	8.47E-05
9895	1.46E-04
9896	1.13E-04
9897	9.60E-05
9898	1.33E-04
9899	7.75E-05
9900	9.79E-05
9901	1.06E-04
9902	8.56E-05
9903	1.13E-04
9904	1.53E-06
9905	1.04E-04
9906	1.35E-04
9907	8.97E-05
9908	8.81E-05
9909	1.25E-04
9910	9.45E-05
9911	1.09E-04
9912	5.68E-05
9913	7.66E-05
9914	5.94E-05
9915	7.52E-05
9916	1.65E-04
9917	1.28E-04
9918	1.45E-04
9919	1.72E-04
9920	2.90E-05
9921	4.23E-05
9922	1.09E-04
9923	8.83E-05
9924	1.55E-04
9925	1.11E-04
9926	9.93E-05
9927	1.05E-04
9928	3.75E-05
9929	6.82E-05
9930	7.38E-05
9931	3.32E-05
9932	1.15E-04
9933	6.56E-05
9934	9.16E-05
9935	1.08E-04
9936	6.58E-05
9937	6.05E-05
9938	3.31E-05
9939	7.08E-05
9940	1.33E-04
9941	8.02E-05
9942	1.36E-04
9943	1.46E-04
9944	1.31E-04
9945	1.30E-04
9946	1.11E-04
9947	1.44E-04
9948	1.20E-04
9949	6.75E-05
9950	1.31E-04
9951	9.76E-05
9952	9.61E-05
9953	1.16E-04
9954	6.21E-05
9955	1.41E-04
9956	1.20E-04
9957	7.80E-05
9958	1.21E-04
9959	1.16E-04
9960	7.68E-05
9961	9.74E-05
9962	4.79E-05
9963	6.81E-05
9964	9.24E-05
9965	9.88E-05
9966	1.16E-04
9967	5.28E-05
9968	7.85E-05
9969	1.27E-04
9970	1.19E-04
9971	1.54E-04
9972	1.45E-04
9973	1.01E-04
9974	1.09E-04
9975	4.73E-05
9976	6.78E-05
9977	1.13E-04
9978	5.94E-05
9979	8.98E-05
9980	4.96E-05
9981	-4.82E-06
9982	4.90E-05
9983	6.72E-05
9984	1.38E-04
9985	1.55E-04
9986	8.64E-05
9987	1.60E-04
9988	1.13E-04
9989	1.19E-04
9990	1.52E-04
9991	9.69E-05
9992	1.06E-04
9993	7.67E-05
9994	7.56E-05
9995	1.35E-04
9996	7.27E-05
9997	8.50E-05
9998	8.96E-05
9999	7.68E-05
1.00E+04	1.12E-04
10001	1.01E-04
10002	9.25E-05
10003	1.10E-04
10004	2.91E-05
10005	6.45E-05
10006	1.04E-04
10007	4.86E-05
10008	1.34E-04
10009	1.45E-04
10010	8.48E-05
10011	1.13E-04
10012	8.27E-05
10013	1.07E-04
10014	1.39E-04
10015	1.00E-04
10016	3.05E-05
10017	-2.45E-05
10018	1.26E-04
10019	1.80E-04
10020	1.11E-04
10021	9.43E-05
10022	1.18E-04
10023	3.83E-05
10024	1.11E-04
10025	1.40E-04
10026	6.29E-05
10027	1.42E-04
10028	9.66E-05
10029	-1.43E-05
10030	3.59E-05
10031	1.13E-04
10032	1.29E-04
10033	1.54E-04
10034	8.91E-05
10035	1.34E-04
10036	1.07E-04
10037	9.57E-05
10038	1.11E-04
10039	9.43E-05
10040	1.22E-04
10041	1.31E-04
10042	8.64E-05
10043	1.07E-04
10044	1.21E-04
10045	9.52E-05
10046	1.40E-04
10047	1.07E-04
10048	1.07E-04
10049	1.33E-04
10050	9.55E-05
10051	1.40E-05
10052	-5.96E-06
10053	-2.18E-06
10054	8.53E-05
10055	1.04E-04
10056	1.13E-04
10057	1.68E-04
10058	8.20E-05
10059	7.00E-05
10060	1.80E-04
10061	1.05E-04
10062	1.20E-04
10063	1.09E-04
10064	8.19E-05
10065	1.09E-04
10066	9.74E-05
10067	7.69E-05
10068	1.74E-04
10069	1.12E-04
10070	1.06E-04
10071	8.84E-05
10072	3.13E-05
10073	5.94E-05
10074	1.12E-04
10075	8.51E-05
10076	9.05E-05
10077	1.01E-04
10078	6.79E-05
10079	1.33E-04
10080	7.85E-05
10081	3.39E-05
10082	8.74E-05
10083	1.13E-04
10084	1.15E-04
10085	1.29E-04
10086	1.23E-04
10087	1.51E-04
10088	3.74E-05
10089	-4.90E-05
10090	1.08E-04
10091	1.40E-04
10092	1.60E-04
10093	1.26E-04
10094	1.19E-04
10095	6.06E-05
10096	-2.77E-05
10097	5.61E-05
10098	1.55E-04
10099	1.29E-04
10100	1.43E-04
10101	1.22E-04
10102	8.19E-05
10103	1.31E-04
10104	1.06E-04
10105	1.36E-04
10106	1.50E-04
10107	7.62E-05
10108	1.16E-04
10109	7.64E-05
10110	8.97E-05
10111	1.49E-04
10112	8.06E-05
10113	7.27E-05
10114	8.80E-05
10115	6.60E-05
10116	1.06E-04
10117	7.32E-05
10118	7.31E-05
10119	1.12E-04
10120	9.37E-05
10121	1.16E-04
10122	2.00E-05
10123	3.33E-05
10124	1.48E-04
10125	1.23E-04
10126	6.80E-05
10127	1.23E-04
10128	1.13E-04
10129	1.15E-04
10130	1.29E-04
10131	8.04E-05
10132	9.64E-05
10133	1.37E-04
10134	8.63E-05
10135	1.49E-04
10136	9.36E-05
10137	6.67E-05
10138	1.06E-04
10139	5.25E-05
10140	6.48E-05
10141	1.01E-04
10142	7.92E-05
10143	1.17E-04
10144	1.20E-04
10145	6.99E-05
10146	1.42E-04
10147	8.70E-05
10148	5.37E-05
10149	1.19E-04
10150	8.76E-05
10151	1.10E-04
10152	1.06E-04
10153	7.84E-05
10154	1.17E-04
10155	1.26E-04
10156	7.68E-05
10157	7.50E-05
10158	3.77E-05
10159	8.88E-05
10160	1.00E-04
10161	6.83E-05
10162	1.01E-04
10163	8.25E-05
10164	8.33E-05
10165	1.69E-04
10166	1.10E-04
10167	4.79E-05
10168	6.99E-05
10169	6.06E-05
10170	1.20E-04
10171	1.39E-04
10172	5.69E-05
10173	1.43E-04
10174	1.28E-04
10175	7.61E-05
10176	8.29E-05
10177	7.08E-05
10178	6.32E-05
10179	1.25E-04
10180	9.19E-05
10181	1.26E-04
10182	1.17E-04
10183	3.20E-05
10184	6.84E-05
10185	1.13E-04
10186	7.71E-05
10187	1.37E-04
10188	1.00E-04
10189	1.66E-04
10190	1.64E-04
10191	8.59E-05
10192	1.03E-04
10193	8.49E-05
10194	5.62E-05
10195	9.31E-05
10196	9.29E-05
10197	8.18E-05
10198	1.04E-04
10199	2.57E-05
10200	1.05E-04
10201	1.11E-04
10202	8.21E-05
10203	1.30E-04
10204	9.02E-05
10205	8.22E-05
10206	1.02E-04
10207	7.06E-05
10208	1.06E-04
10209	1.16E-04
10210	7.28E-05
10211	1.27E-04
10212	9.26E-05
10213	3.29E-05
10214	1.37E-04
10215	1.20E-04
10216	6.41E-05
10217	1.02E-05
10218	2.72E-05
10219	8.75E-05
10220	1.37E-04
10221	9.94E-05
10222	1.15E-04
10223	1.17E-04
10224	1.11E-04
10225	1.45E-04
10226	9.91E-05
10227	1.03E-04
10228	1.16E-04
10229	6.65E-05
10230	1.30E-04
10231	1.08E-04
10232	6.32E-05
10233	7.34E-05
10234	4.78E-05
10235	1.10E-04
10236	1.29E-04
10237	8.00E-05
10238	1.36E-04
10239	1.43E-04
10240	7.89E-05
10241	9.20E-05
10242	6.64E-05
10243	6.94E-05
10244	1.25E-04
10245	6.26E-05
10246	8.33E-05
10247	1.10E-04
10248	5.37E-05
10249	1.05E-04
10250	5.20E-05
10251	1.03E-04
10252	1.85E-04
10253	1.19E-04
10254	1.12E-04
10255	1.25E-04
10256	-1.23E-05
10257	3.21E-05
10258	1.24E-04
10259	7.73E-05
10260	1.39E-04
10261	9.31E-05
10262	1.27E-05
10263	-4.99E-06
10264	7.82E-05
10265	1.46E-04
10266	1.49E-04
10267	9.39E-05
10268	1.67E-04
10269	1.49E-04
10270	6.02E-05
10271	4.30E-05
10272	1.58E-04
10273	1.26E-04
10274	1.36E-04
10275	9.54E-05
10276	7.39E-05
10277	1.22E-04
10278	1.07E-04
10279	9.51E-05
10280	1.19E-04
10281	7.82E-05
10282	1.14E-04
10283	1.26E-04
10284	-6.61E-05
10285	3.08E-05
10286	1.42E-04
10287	1.13E-04
10288	1.57E-04
10289	1.62E-04
10290	1.05E-04
10291	1.21E-04
10292	1.02E-04
10293	2.92E-05
10294	9.39E-05
10295	7.78E-05
10296	7.78E-05
10297	1.48E-04
10298	1.44E-04
10299	1.03E-04
10300	7.30E-05
10301	-1.53E-05
10302	1.17E-04
10303	1.87E-04
10304	1.22E-04
10305	-2.90E-05
10306	5.68E-05
10307	1.23E-04
10308	1.25E-04
10309	1.29E-04
10310	6.40E-05
10311	1.53E-05
10312	1.23E-04
10313	8.64E-05
10314	4.88E-05
10315	1.36E-04
10316	1.19E-04
10317	1.13E-04
10318	1.65E-04
10319	9.98E-05
10320	6.50E-05
10321	1.28E-04
10322	8.15E-05
10323	1.19E-04
10324	1.46E-04
10325	7.48E-05
10326	8.38E-05
10327	8.83E-05
10328	1.31E-05
10329	6.33E-05
10330	1.13E-04
10331	1.27E-04
10332	1.31E-04
10333	1.52E-04
10334	9.11E-05
10335	7.50E-05
10336	1.15E-04
10337	5.01E-05
10338	6.82E-05
10339	1.08E-04
10340	9.10E-05
10341	7.27E-05
10342	1.18E-04
10343	7.86E-05
10344	9.62E-05
10345	1.01E-04
10346	1.20E-05
10347	4.42E-05
10348	1.24E-04
10349	9.93E-05
10350	1.18E-04
10351	1.47E-04
10352	7.52E-05
10353	1.00E-04
10354	1.27E-04
10355	3.09E-05
10356	1.09E-05
10357	7.37E-05
10358	1.21E-04
10359	1.86E-04
10360	1.46E-04
10361	7.87E-05
10362	1.19E-04
10363	7.31E-05
10364	7.92E-05
10365	1.21E-04
10366	8.04E-05
10367	9.29E-06
10368	9.09E-05
10369	1.26E-04
10370	1.63E-04
10371	1.08E-04
10372	1.03E-04
10373	1.42E-04
10374	9.88E-05
10375	1.12E-04
10376	6.77E-05
10377	7.21E-05
10378	1.47E-04
10379	1.33E-04
10380	1.10E-04
10381	1.40E-04
10382	7.91E-05
10383	7.50E-05
10384	8.90E-05
10385	4.13E-05
10386	5.89E-05
10387	1.05E-04
10388	8.28E-05
10389	4.62E-05
10390	4.08E-05
10391	7.87E-05
10392	1.51E-04
10393	1.00E-04
10394	4.01E-05
10395	4.12E-05
10396	9.31E-05
10397	9.19E-05
10398	8.94E-05
10399	9.73E-05
10400	1.63E-04
10401	1.33E-04
10402	1.18E-04
10403	1.56E-04
10404	7.72E-05
10405	4.13E-05
10406	4.64E-05
10407	9.63E-05
10408	1.48E-04
10409	1.42E-04
10410	1.25E-04
10411	1.50E-04
10412	9.11E-05
10413	3.97E-05
10414	1.22E-05
10415	5.66E-05
10416	6.63E-05
10417	1.99E-05
10418	-1.94E-05
10419	9.27E-05
10420	1.78E-04
10421	1.54E-04
10422	1.44E-04
10423	8.92E-05
10424	9.63E-05
10425	1.04E-04
10426	8.61E-05
10427	1.42E-04
10428	1.11E-04
10429	5.48E-05
10430	3.63E-05
10431	9.28E-05
10432	9.17E-05
10433	1.45E-04
10434	8.74E-05
10435	1.23E-04
10436	1.20E-04
10437	6.69E-05
10438	1.21E-04
10439	1.20E-04
10440	-6.45E-05
10441	9.07E-05
10442	8.74E-05
10443	5.12E-05
10444	1.63E-04
10445	1.36E-04
10446	8.01E-05
10447	1.01E-04
10448	1.18E-04
10449	1.40E-04
10450	1.30E-04
10451	8.32E-05
10452	1.04E-04
10453	1.32E-04
10454	5.66E-05
10455	8.87E-05
10456	3.36E-05
10457	-6.77E-05
10458	1.22E-04
10459	1.19E-04
10460	7.53E-05
10461	1.23E-04
10462	7.75E-05
10463	1.02E-04
10464	1.84E-04
10465	1.15E-04
10466	1.86E-04
10467	1.38E-04
10468	8.36E-05
10469	6.46E-05
10470	9.09E-06
10471	-2.47E-05
10472	1.20E-04
10473	8.04E-05
10474	8.86E-05
10475	1.13E-04
10476	7.94E-05
10477	9.06E-05
10478	1.68E-04
10479	1.44E-04
10480	1.18E-04
10481	1.06E-04
10482	5.98E-05
10483	9.49E-05
10484	1.22E-04
10485	1.04E-04
10486	1.19E-04
10487	6.82E-05
10488	2.16E-05
10489	8.02E-05
10490	1.00E-04
10491	3.18E-05
10492	1.12E-04
10493	1.04E-04
10494	9.18E-05
10495	1.08E-04
10496	6.37E-05
10497	1.13E-04
10498	1.46E-04
10499	8.97E-05
10500	1.12E-04
10501	1.48E-04
10502	6.86E-05
10503	9.40E-05
10504	9.50E-05
10505	6.52E-05
10506	1.09E-04
10507	7.95E-05
10508	2.44E-05
10509	1.09E-04
10510	1.00E-04
10511	9.52E-05
10512	1.64E-04
10513	1.04E-04
10514	7.76E-05
10515	1.33E-04
10516	3.23E-08
10517	4.25E-05
10518	1.70E-04
10519	1.17E-04
10520	1.44E-04
10521	1.33E-04
10522	7.61E-05
10523	9.22E-05
10524	6.13E-05
10525	6.46E-05
10526	1.03E-04
10527	9.18E-05
10528	1.32E-04
10529	1.06E-04
10530	1.25E-05
10531	8.80E-05
10532	4.93E-05
10533	3.43E-05
10534	1.33E-04
10535	8.71E-05
10536	1.03E-04
10537	1.18E-04
10538	7.71E-05
10539	1.11E-04
10540	1.28E-04
10541	8.84E-05
10542	1.31E-04
10543	1.05E-04
10544	1.09E-04
10545	1.10E-04
10546	5.42E-05
10547	1.29E-04
10548	1.03E-04
10549	9.83E-05
10550	1.15E-04
10551	4.66E-05
10552	8.77E-05
10553	6.53E-05
10554	5.78E-05
10555	1.73E-04
10556	6.33E-05
10557	1.01E-04
10558	1.07E-04
10559	6.31E-05
10560	8.92E-05
10561	-2.46E-05
10562	3.16E-05
10563	1.41E-04
10564	1.25E-04
10565	1.47E-04
10566	1.32E-04
10567	1.30E-04
10568	1.54E-04
10569	5.73E-05
10570	6.82E-05
10571	9.01E-05
10572	6.86E-05
10573	1.10E-04
10574	6.80E-05
10575	7.11E-05
10576	1.43E-04
10577	8.04E-05
10578	8.94E-05
10579	5.18E-05
10580	6.17E-06
10581	1.62E-04
10582	3.99E-05
10583	-1.47E-05
10584	8.98E-05
10585	1.30E-04
10586	2.17E-04
10587	1.70E-04
10588	8.37E-05
10589	6.33E-05
10590	8.34E-05
10591	1.52E-04
10592	1.32E-04
10593	1.04E-04
10594	1.29E-04
10595	7.13E-05
10596	7.96E-05
10597	1.35E-04
10598	8.97E-05
10599	1.40E-04
10600	8.04E-05
10601	3.56E-05
10602	1.12E-04
10603	5.56E-05
10604	4.46E-05
10605	6.96E-06
10606	1.07E-04
10607	2.20E-04
10608	-4.13E-06
10609	1.42E-05
10610	8.59E-05
10611	1.32E-04
10612	1.69E-04
10613	1.17E-04
10614	1.16E-04
10615	1.29E-04
10616	8.37E-05
10617	1.17E-04
10618	1.05E-04
10619	9.97E-05
10620	1.52E-04
10621	8.45E-05
10622	1.01E-04
10623	7.79E-05
10624	3.51E-05
10625	2.68E-05
10626	-2.19E-05
10627	1.12E-04
10628	1.16E-04
10629	6.84E-05
10630	1.29E-04
10631	1.34E-04
10632	1.18E-04
10633	1.08E-04
10634	7.36E-05
10635	1.01E-04
10636	6.51E-05
10637	8.97E-05
10638	1.23E-04
10639	2.49E-05
10640	8.66E-05
10641	1.19E-04
10642	1.36E-04
10643	7.51E-05
10644	9.42E-05
10645	1.16E-04
10646	9.37E-05
10647	9.42E-05
10648	1.18E-04
10649	9.11E-05
10650	7.38E-05
10651	3.05E-05
10652	1.42E-04
10653	1.64E-04
10654	1.41E-05
10655	8.75E-05
10656	1.36E-04
10657	1.12E-04
10658	1.21E-04
10659	3.63E-05
10660	9.46E-05
10661	9.73E-05
10662	9.93E-05
10663	1.53E-04
10664	8.30E-05
10665	9.42E-05
10666	4.19E-05
10667	4.40E-05
10668	1.55E-04
10669	2.87E-05
10670	9.25E-05
10671	1.51E-04
10672	1.20E-04
10673	1.68E-04
10674	9.91E-05
10675	6.23E-05
10676	1.28E-04
10677	5.93E-05
10678	8.51E-05
10679	7.63E-05
10680	7.27E-05
10681	1.57E-04
10682	9.13E-05
10683	1.08E-04
10684	1.00E-04
10685	8.96E-05
10686	1.45E-04
10687	6.92E-05
10688	7.59E-05
10689	1.02E-04
10690	7.85E-05
10691	1.38E-04
10692	7.71E-05
10693	6.08E-05
10694	8.57E-05
10695	7.39E-05
10696	1.16E-04
10697	-6.13E-05
10698	3.01E-05
10699	1.41E-04
10700	8.68E-05
10701	1.17E-04
10702	1.22E-04
10703	1.35E-04
10704	1.66E-04
10705	9.84E-05
10706	9.64E-05
10707	2.31E-05
10708	4.44E-05
10709	1.40E-04
10710	9.63E-05
10711	1.45E-04
10712	1.19E-04
10713	-2.92E-05
10714	-2.61E-05
10715	-8.10E-05
10716	1.02E-04
10717	1.15E-04
10718	1.40E-04
10719	2.06E-04
10720	1.78E-04
10721	1.97E-04
10722	1.75E-04
10723	1.09E-04
10724	1.34E-04
10725	7.73E-05
10726	8.90E-05
10727	1.14E-04
10728	8.48E-05
10729	1.25E-04
10730	8.68E-05
10731	7.92E-05
10732	3.59E-05
10733	1.19E-04
10734	1.26E-04
10735	1.30E-04
10736	4.42E-05
10737	1.06E-04
10738	7.64E-05
10739	8.31E-06
10740	6.29E-05
10741	1.03E-04
10742	1.13E-04
10743	6.61E-05
10744	3.58E-07
10745	7.58E-05
10746	1.30E-04
10747	1.24E-04
10748	1.50E-04
10749	1.32E-04
10750	1.06E-04
10751	8.09E-05
10752	3.99E-05
10753	6.85E-05
10754	8.63E-05
10755	9.46E-05
10756	1.26E-04
10757	6.84E-05
10758	1.12E-04
10759	1.58E-04
10760	9.82E-05
10761	9.17E-05
10762	1.40E-04
10763	1.06E-04
10764	1.39E-04
10765	6.65E-05
10766	6.06E-05
10767	9.46E-05
10768	5.08E-05
10769	7.27E-05
10770	1.27E-04
10771	6.86E-05
10772	2.80E-05
10773	1.22E-05
10774	9.75E-05
10775	1.24E-04
10776	1.09E-04
10777	1.16E-04
10778	6.65E-05
10779	5.96E-05
10780	1.47E-04
10781	9.52E-05
10782	6.02E-05
10783	1.04E-04
10784	1.01E-04
10785	1.68E-04
10786	1.19E-04
10787	4.99E-05
10788	7.16E-05
10789	2.83E-05
10790	9.70E-05
10791	1.47E-04
10792	1.18E-04
10793	1.24E-04
10794	3.97E-05
10795	6.72E-05
10796	1.20E-04
10797	2.28E-05
10798	1.49E-04
10799	1.07E-04
10800	1.10E-04
10801	5.49E-05
10802	5.68E-05
10803	1.19E-04
10804	7.45E-05
10805	1.22E-04
10806	1.24E-04
10807	3.59E-05
10808	2.15E-05
10809	1.13E-04
10810	1.42E-04
10811	1.71E-04
10812	1.09E-04
10813	1.17E-04
10814	8.24E-05
10815	7.65E-05
10816	1.15E-04
10817	6.32E-05
10818	1.08E-04
10819	8.58E-05
10820	9.14E-05
10821	8.09E-05
10822	7.68E-06
10823	1.51E-04
10824	1.12E-04
10825	7.85E-05
10826	6.08E-05
10827	7.53E-05
10828	1.70E-04
10829	1.18E-04
10830	1.08E-04
10831	1.31E-04
10832	7.49E-05
10833	1.07E-04
10834	7.60E-05
10835	1.29E-04
10836	1.19E-04
10837	7.67E-05
10838	1.08E-04
10839	5.86E-05
10840	6.76E-05
10841	7.25E-05
10842	3.81E-05
10843	6.28E-05
10844	6.13E-05
10845	1.13E-04
10846	1.80E-04
10847	1.10E-04
10848	1.02E-04
10849	6.70E-05
10850	8.78E-05
10851	1.47E-04
10852	6.64E-05
10853	7.51E-05
10854	8.82E-05
10855	1.12E-04
10856	1.49E-04
10857	1.08E-04
10858	9.62E-05
10859	1.17E-04
10860	5.26E-05
10861	9.76E-05
10862	6.41E-05
10863	3.78E-05
10864	1.02E-04
10865	8.72E-05
10866	7.89E-05
10867	1.19E-04
10868	9.05E-05
10869	1.20E-04
10870	1.04E-04
10871	4.53E-05
10872	2.93E-05
10873	-1.18E-04
10874	1.12E-04
10875	1.73E-04
10876	1.27E-04
10877	1.33E-04
10878	1.25E-04
10879	-6.67E-07
10880	-1.23E-05
10881	8.04E-05
10882	1.71E-04
10883	2.21E-04
10884	1.26E-04
10885	1.14E-04
10886	1.37E-04
10887	9.10E-05
10888	1.29E-04
10889	1.09E-04
10890	7.97E-05
10891	1.21E-04
10892	1.13E-04
10893	9.30E-05
10894	9.21E-05
10895	5.22E-05
10896	7.70E-05
10897	8.93E-05
10898	4.37E-05
10899	8.08E-05
10900	1.05E-04
10901	1.49E-04
10902	1.78E-04
10903	6.18E-05
10904	-1.52E-06
10905	7.94E-05
10906	7.25E-05
10907	3.46E-05
10908	8.79E-05
10909	8.71E-05
10910	1.19E-04
10911	1.03E-04
10912	8.45E-05
10913	1.18E-04
10914	9.54E-05
10915	9.00E-05
10916	1.07E-04
10917	3.58E-05
10918	3.49E-05
10919	6.22E-05
10920	1.14E-04
10921	1.71E-04
10922	1.25E-04
10923	1.15E-04
10924	1.27E-04
10925	9.19E-05
10926	1.18E-04
10927	1.08E-04
10928	6.47E-05
10929	1.16E-04
10930	9.52E-05
10931	4.27E-05
10932	9.70E-05
10933	6.72E-05
10934	7.92E-05
10935	9.48E-05
10936	2.48E-05
10937	1.12E-04
10938	1.30E-04
10939	8.37E-05
10940	1.09E-04
10941	1.24E-05
10942	7.63E-05
10943	1.74E-04
10944	1.16E-04
10945	1.38E-04
10946	1.28E-04
10947	5.01E-05
10948	1.33E-04
10949	1.07E-04
10950	3.31E-05
10951	7.14E-05
10952	8.40E-05
10953	1.22E-04
10954	1.03E-04
10955	7.21E-06
10956	7.92E-05
10957	3.45E-05
10958	2.80E-05
10959	1.10E-04
10960	1.59E-04
10961	1.43E-04
10962	1.31E-04
10963	8.86E-05
10964	9.86E-05
10965	1.42E-04
10966	8.96E-05
10967	6.61E-05
10968	8.34E-05
10969	1.05E-04
10970	1.39E-04
10971	1.22E-04
10972	4.91E-05
10973	8.77E-05
10974	9.03E-05
10975	8.79E-05
10976	9.80E-05
10977	-1.90E-06
10978	4.01E-05
10979	1.39E-04
10980	1.11E-04
10981	1.14E-04
10982	1.42E-04
10983	9.42E-05
10984	8.15E-05
10985	9.26E-05
10986	9.29E-05
10987	1.23E-04
10988	1.09E-04
10989	1.23E-04
10990	1.38E-04
10991	3.09E-05
10992	5.84E-05
10993	5.27E-05
10994	5.09E-05
10995	1.44E-04
10996	1.36E-04
10997	1.13E-04
10998	1.47E-04
10999	9.10E-05
1.10E+04	7.76E-05
11001	1.30E-04
11002	7.67E-05
11003	9.75E-05
11004	8.02E-05
11005	3.97E-05
11006	5.05E-05
11007	6.08E-05
11008	1.11E-04
11009	1.26E-04
11010	5.53E-05
11011	1.03E-04
11012	9.33E-05
11013	6.70E-05
11014	1.26E-04
11015	5.55E-05
11016	6.87E-05
11017	1.33E-04
11018	8.39E-05
11019	1.14E-04
11020	1.27E-04
11021	4.85E-05
11022	9.59E-05
11023	1.31E-04
11024	7.76E-05
11025	1.07E-04
11026	6.01E-05
11027	3.69E-05
11028	1.17E-04
11029	7.91E-05
11030	1.08E-04
11031	1.24E-04
11032	6.79E-05
11033	1.28E-04
11034	1.09E-04
11035	2.37E-05
11036	2.27E-05
11037	1.02E-04
11038	5.90E-05
11039	9.57E-05
11040	1.46E-04
11041	1.33E-04
11042	1.93E-04
11043	1.45E-04
11044	9.55E-05
11045	7.87E-05
11046	3.94E-05
11047	3.56E-05
11048	9.19E-05
11049	6.90E-05
11050	1.36E-04
11051	1.32E-04
11052	7.58E-05
11053	8.19E-05
11054	1.01E-04
11055	8.65E-05
11056	1.05E-04
11057	1.14E-04
11058	8.80E-05
11059	1.20E-04
11060	6.43E-05
11061	-9.17E-05
11062	7.19E-05
11063	1.24E-04
11064	1.49E-04
11065	1.35E-04
11066	9.75E-05
11067	1.40E-04
11068	8.71E-05
11069	7.31E-05
11070	1.49E-04
11071	5.76E-05
11072	6.60E-05
11073	6.76E-05
11074	5.84E-05
11075	1.43E-04
11076	1.38E-04
11077	8.96E-05
11078	1.11E-04
11079	8.77E-05
11080	8.26E-05
11081	1.25E-04
11082	1.07E-04
11083	9.19E-05
11084	8.74E-05
11085	6.68E-06
11086	7.61E-05
11087	9.82E-05
11088	9.07E-05
11089	9.93E-05
11090	1.23E-04
11091	9.31E-05
11092	1.21E-04
11093	6.50E-05
11094	-6.06E-05
11095	1.28E-04
11096	9.31E-05
11097	1.06E-04
11098	1.12E-04
11099	2.87E-06
11100	7.56E-05
11101	1.64E-04
11102	1.42E-04
11103	1.15E-04
11104	1.19E-04
11105	6.56E-05
11106	9.90E-05
11107	8.53E-05
11108	2.71E-05
11109	1.34E-04
11110	1.34E-04
11111	1.31E-04
11112	1.21E-04
11113	7.55E-05
11114	1.32E-04
11115	9.86E-05
11116	5.85E-05
11117	1.38E-04
11118	8.36E-05
11119	9.80E-05
11120	1.09E-04
11121	5.49E-05
11122	1.12E-04
11123	1.02E-04
11124	5.32E-05
11125	1.11E-04
11126	9.72E-05
11127	5.86E-05
11128	4.64E-05
11129	-1.81E-05
11130	7.36E-05
11131	1.85E-04
11132	1.44E-04
11133	1.19E-04
11134	1.07E-04
11135	6.31E-05
11136	1.31E-04
11137	1.62E-04
11138	8.73E-05
11139	9.20E-05
11140	1.06E-04
11141	6.24E-05
11142	7.35E-05
11143	-7.98E-06
11144	7.09E-05
11145	1.24E-04
11146	9.63E-05
11147	6.78E-05
11148	1.09E-04
11149	7.57E-05
11150	1.26E-04
11151	1.08E-04
11152	9.58E-05
11153	1.49E-04
11154	8.13E-05
11155	8.16E-05
11156	1.23E-04
11157	7.62E-05
11158	6.51E-05
11159	8.19E-05
11160	6.50E-05
11161	9.84E-05
11162	4.03E-05
11163	1.11E-04
11164	1.65E-04
11165	1.24E-04
11166	8.44E-05
11167	1.23E-04
11168	9.64E-05
11169	1.01E-04
11170	1.32E-04
11171	7.56E-05
11172	7.96E-05
11173	8.59E-05
11174	5.60E-05
11175	8.88E-05
11176	1.07E-04
11177	5.21E-05
11178	4.65E-05
11179	8.96E-05
11180	8.56E-05
11181	1.28E-04
11182	9.64E-05
11183	6.37E-05
11184	1.13E-04
11185	8.45E-05
11186	8.89E-05
11187	1.19E-04
11188	7.53E-05
11189	5.07E-05
11190	9.90E-05
11191	8.82E-05
11192	1.36E-04
11193	1.14E-04
11194	7.63E-05
11195	1.55E-04
11196	1.16E-04
11197	9.13E-05
11198	9.20E-05
11199	1.02E-05
11200	1.03E-04
11201	1.46E-04
11202	6.47E-05
11203	6.33E-05
11204	8.40E-05
11205	8.18E-05
11206	1.20E-04
11207	1.36E-04
11208	7.57E-05
11209	1.16E-04
11210	1.04E-04
11211	3.40E-05
11212	7.30E-05
11213	7.54E-05
11214	8.29E-05
11215	1.26E-04
11216	6.33E-05
11217	1.04E-04
11218	1.43E-04
11219	9.10E-05
11220	1.13E-04
11221	1.04E-04
11222	8.02E-05
11223	9.89E-05
11224	8.86E-05
11225	3.08E-05
11226	7.61E-05
11227	6.93E-05
11228	7.52E-05
11229	1.06E-04
11230	1.14E-05
11231	3.15E-05
11232	1.50E-04
11233	1.16E-04
11234	1.19E-04
11235	8.44E-05
11236	1.02E-04
11237	1.33E-04
11238	8.00E-05
11239	6.46E-05
11240	6.24E-05
11241	8.25E-05
11242	1.21E-04
11243	1.22E-04
11244	1.04E-04
11245	1.44E-04
11246	7.84E-05
11247	7.09E-05
11248	1.51E-04
11249	7.65E-05
11250	4.89E-05
11251	7.32E-05
11252	5.15E-05
11253	9.05E-05
11254	1.13E-04
11255	9.19E-05
11256	1.62E-04
11257	1.09E-04
11258	6.12E-05
11259	8.63E-05
11260	6.02E-05
11261	1.08E-04
11262	1.12E-04
11263	1.02E-04
11264	1.37E-04
11265	6.47E-05
11266	1.07E-04
11267	1.27E-04
11268	7.92E-05
11269	9.97E-05
11270	7.73E-05
11271	5.04E-05
11272	8.59E-05
11273	9.34E-05
11274	8.57E-05
11275	1.31E-04
11276	9.22E-05
11277	8.45E-05
11278	1.28E-04
11279	5.31E-05
11280	6.07E-05
11281	9.52E-05
11282	-6.55E-05
11283	3.87E-05
11284	1.26E-04
11285	1.26E-04
11286	1.54E-04
11287	1.16E-04
11288	1.11E-04
11289	1.17E-04
11290	6.47E-05
11291	8.63E-05
11292	8.49E-05
11293	8.06E-05
11294	1.14E-04
11295	8.31E-05
11296	7.39E-05
11297	8.17E-05
11298	4.88E-05
11299	1.12E-04
11300	1.02E-04
11301	1.10E-04
11302	1.26E-04
11303	7.64E-05
11304	1.16E-04
11305	1.60E-04
11306	9.04E-05
11307	8.43E-05
11308	8.41E-05
11309	5.23E-05
11310	7.70E-05
11311	8.63E-05
11312	6.86E-05
11313	9.52E-05
11314	1.02E-04
11315	1.14E-04
11316	1.39E-04
11317	5.31E-05
11318	1.00E-04
11319	6.26E-05
11320	1.57E-05
11321	1.49E-04
11322	1.06E-04
11323	7.83E-05
11324	1.38E-04
11325	5.33E-05
11326	1.39E-05
11327	1.21E-04
11328	9.36E-05
11329	1.13E-04
11330	6.99E-05
11331	5.89E-05
11332	1.10E-04
11333	1.31E-04
11334	1.06E-04
11335	1.18E-04
11336	-1.23E-05
11337	3.59E-05
11338	1.39E-04
11339	1.22E-04
11340	1.56E-04
11341	1.33E-04
11342	6.17E-05
11343	1.69E-05
11344	6.45E-05
11345	9.87E-05
11346	1.21E-04
11347	8.27E-05
11348	1.00E-04
11349	1.10E-05
11350	5.31E-06
11351	1.79E-04
11352	9.26E-05
11353	1.13E-04
11354	1.22E-04
11355	3.33E-05
11356	1.53E-04
11357	1.93E-04
11358	8.11E-05
11359	1.22E-04
11360	1.46E-04
11361	1.10E-04
11362	8.56E-05
11363	-2.94E-05
11364	4.40E-05
11365	1.24E-04
11366	6.20E-05
11367	9.84E-05
11368	1.47E-04
11369	9.97E-05
11370	1.27E-04
11371	9.24E-05
11372	1.07E-05
11373	1.50E-04
11374	1.18E-04
11375	9.33E-05
11376	9.02E-05
11377	-1.19E-05
11378	5.46E-05
11379	4.99E-05
11380	9.62E-05
11381	1.74E-04
11382	1.37E-04
11383	8.32E-05
11384	1.02E-04
11385	5.14E-05
11386	1.13E-04
11387	7.76E-05
11388	-3.16E-05
11389	1.13E-04
11390	1.36E-04
11391	8.81E-05
11392	1.47E-04
11393	5.00E-05
11394	7.13E-05
11395	1.38E-04
11396	8.11E-05
11397	1.08E-04
11398	1.24E-04
11399	-9.33E-06
11400	1.03E-04
11401	1.62E-04
11402	1.16E-04
11403	9.42E-05
11404	7.05E-05
11405	1.07E-04
11406	1.59E-04
11407	8.89E-05
11408	8.70E-05
11409	8.82E-05
11410	6.50E-05
11411	1.30E-04
11412	9.04E-05
11413	8.53E-05
11414	1.19E-04
11415	7.90E-05
11416	9.69E-05
11417	7.21E-05
11418	5.58E-05
11419	8.71E-05
11420	1.31E-04
11421	8.81E-05
11422	9.49E-05
11423	6.45E-05
11424	7.31E-05
11425	1.16E-04
11426	8.41E-05
11427	6.80E-05
11428	8.31E-05
11429	7.40E-05
11430	1.08E-04
11431	1.31E-04
11432	9.53E-05
11433	1.20E-04
11434	9.81E-05
11435	1.28E-04
11436	1.28E-04
11437	6.27E-05
11438	9.77E-05
11439	9.41E-05
11440	1.48E-05
11441	2.25E-05
11442	1.06E-04
11443	6.85E-05
11444	9.75E-05
11445	6.43E-05
11446	9.18E-05
11447	1.07E-04
11448	2.77E-05
11449	9.89E-05
11450	1.49E-04
11451	1.16E-04
11452	1.35E-04
11453	6.10E-05
11454	6.56E-06
11455	8.25E-05
11456	1.30E-04
11457	1.14E-04
11458	1.10E-04
11459	-3.25E-05
11460	7.74E-05
11461	1.71E-04
11462	1.17E-04
11463	1.12E-04
11464	7.93E-05
11465	4.21E-05
11466	4.72E-05
11467	9.30E-05
11468	9.76E-05
11469	1.12E-04
11470	5.65E-05
11471	5.17E-05
11472	1.15E-04
11473	8.56E-05
11474	1.34E-04
11475	1.15E-04
11476	1.01E-04
11477	1.24E-04
11478	7.24E-05
11479	9.47E-05
11480	9.83E-05
11481	-2.90E-06
11482	1.50E-04
11483	1.31E-04
11484	6.17E-05
11485	1.24E-04
11486	1.38E-04
11487	9.42E-05
11488	1.15E-04
11489	7.02E-05
11490	3.24E-05
11491	7.51E-05
11492	1.05E-04
11493	1.16E-04
11494	6.07E-05
11495	4.55E-05
11496	1.20E-05
11497	3.68E-05
11498	1.40E-04
11499	1.94E-04
11500	1.35E-04
11501	1.45E-04
11502	1.62E-04
11503	7.49E-05
11504	9.83E-05
11505	7.33E-05
11506	6.01E-05
11507	1.25E-04
11508	1.10E-04
11509	1.09E-04
11510	1.25E-04
11511	7.01E-05
11512	8.33E-05
11513	8.99E-05
11514	-2.44E-07
11515	5.65E-05
11516	1.08E-04
11517	1.04E-04
11518	1.65E-04
11519	1.03E-04
11520	8.43E-05
11521	1.08E-04
11522	6.59E-05
11523	1.00E-04
11524	1.02E-04
11525	7.85E-05
11526	9.28E-05
11527	-6.18E-05
11528	-1.52E-05
11529	1.60E-04
11530	1.44E-04
11531	1.33E-04
11532	1.09E-04
11533	9.22E-05
11534	1.40E-04
11535	1.43E-04
11536	8.12E-05
11537	8.62E-05
11538	3.66E-05
11539	1.70E-05
11540	2.36E-05
11541	-5.39E-05
11542	1.24E-04
11543	2.10E-04
11544	1.31E-04
11545	1.44E-04
11546	1.00E-04
11547	7.88E-05
11548	7.80E-05
11549	4.84E-05
11550	9.89E-05
11551	1.21E-04
11552	7.07E-05
11553	8.34E-05
11554	1.09E-04
11555	1.02E-04
11556	1.50E-04
11557	8.69E-05
11558	1.12E-04
11559	1.06E-04
11560	6.58E-05
11561	1.18E-04
11562	8.72E-05
11563	4.92E-05
11564	9.20E-05
11565	2.72E-05
11566	1.06E-04
11567	5.19E-05
11568	4.14E-05
11569	1.18E-04
11570	8.07E-05
11571	1.57E-04
11572	1.42E-04
11573	7.17E-05
11574	1.25E-04
11575	1.08E-04
11576	4.96E-05
11577	4.80E-05
11578	-7.36E-06
11579	7.79E-05
11580	8.60E-05
11581	1.16E-04
11582	1.27E-04
11583	6.05E-05
11584	7.71E-05
11585	1.29E-04
11586	9.70E-05
11587	1.11E-04
11588	1.31E-04
11589	9.45E-05
11590	1.15E-04
11591	8.51E-05
11592	6.92E-05
11593	6.33E-05
11594	4.42E-05
11595	1.00E-04
11596	1.54E-04
11597	9.82E-05
11598	9.27E-05
11599	9.95E-05
11600	7.26E-05
11601	1.03E-04
11602	5.93E-05
11603	9.55E-05
11604	1.20E-04
11605	4.34E-05
11606	5.10E-05
11607	1.16E-04
11608	5.70E-05
11609	3.13E-05
11610	1.44E-05
11611	1.12E-04
11612	1.18E-04
11613	1.29E-04
11614	1.19E-04
11615	1.13E-04
11616	8.48E-05
11617	1.32E-04
11618	8.94E-05
11619	7.49E-05
11620	1.44E-04
11621	6.85E-05
11622	1.09E-04
11623	9.15E-05
11624	5.40E-05
11625	1.49E-04
11626	1.52E-04
11627	8.49E-05
11628	4.49E-05
11629	8.26E-06
11630	2.68E-05
11631	1.01E-04
11632	1.12E-04
11633	1.45E-04
11634	1.25E-04
11635	8.09E-05
11636	1.56E-04
11637	1.11E-04
11638	7.44E-05
11639	5.97E-05
11640	2.73E-05
11641	4.54E-05
11642	8.09E-05
11643	8.91E-05
11644	1.38E-04
11645	8.38E-05
11646	7.48E-05
11647	2.96E-05
11648	3.56E-05
11649	5.94E-05
11650	1.37E-04
11651	1.06E-04
11652	1.33E-04
11653	1.46E-04
11654	7.37E-05
11655	1.30E-04
11656	9.84E-05
11657	4.59E-05
11658	7.75E-05
11659	7.01E-05
11660	8.20E-05
11661	1.31E-04
11662	8.91E-05
11663	9.40E-05
11664	4.44E-05
11665	6.20E-05
11666	1.14E-04
11667	8.93E-05
11668	9.39E-05
11669	9.42E-05
11670	-7.69E-05
11671	1.06E-04
11672	2.06E-04
11673	1.51E-04
11674	1.66E-04
11675	1.21E-04
11676	6.46E-05
11677	1.15E-04
11678	1.29E-04
11679	9.03E-05
11680	7.73E-05
11681	1.08E-04
11682	1.40E-04
11683	1.12E-04
11684	4.73E-05
11685	8.36E-05
11686	6.03E-05
11687	-1.50E-05
11688	6.84E-05
11689	1.38E-04
11690	8.98E-05
11691	1.28E-04
11692	9.74E-05
11693	5.30E-05
11694	9.50E-05
11695	8.26E-05
11696	9.26E-05
11697	8.09E-05
11698	7.93E-05
11699	8.75E-05
11700	9.69E-05
11701	9.34E-05
11702	6.78E-05
11703	4.42E-05
11704	-2.62E-05
11705	6.51E-05
11706	1.14E-04
11707	1.23E-04
11708	1.58E-04
11709	1.16E-04
11710	1.00E-04
11711	7.73E-05
11712	4.51E-05
11713	1.13E-04
11714	1.66E-04
11715	8.32E-05
11716	9.07E-05
11717	8.57E-05
11718	5.26E-05
11719	7.30E-05
11720	1.11E-04
11721	8.24E-05
11722	1.11E-04
11723	1.12E-04
11724	2.20E-05
11725	1.23E-05
11726	9.12E-05
11727	9.32E-05
11728	1.48E-04
11729	1.23E-04
11730	9.83E-05
11731	1.24E-04
11732	8.45E-05
11733	7.17E-05
11734	1.04E-04
11735	8.60E-05
11736	8.50E-05
11737	8.96E-05
11738	6.06E-05
11739	1.10E-04
11740	1.33E-04
11741	8.20E-05
11742	8.79E-05
11743	1.02E-04
11744	1.06E-04
11745	1.18E-04
11746	9.52E-05
11747	7.02E-05
11748	9.51E-05
11749	1.09E-04
11750	6.55E-05
11751	5.63E-05
11752	6.82E-05
11753	1.07E-04
11754	1.44E-04
11755	4.54E-05
11756	5.99E-05
11757	8.88E-05
11758	7.60E-05
11759	1.05E-04
11760	1.07E-04
11761	2.66E-05
11762	1.19E-04
11763	1.16E-04
11764	5.84E-05
11765	1.51E-04
11766	1.01E-04
11767	7.79E-05
11768	1.34E-04
11769	8.91E-05
11770	-2.14E-05
11771	8.42E-05
11772	9.56E-05
11773	8.93E-05
11774	1.14E-04
11775	9.18E-05
11776	1.25E-04
11777	1.11E-04
11778	7.83E-05
11779	4.67E-05
11780	-7.59E-05
11781	4.14E-05
11782	1.72E-04
11783	1.71E-04
11784	1.27E-04
11785	1.45E-04
11786	9.16E-05
11787	9.40E-05
11788	1.36E-04
11789	7.39E-05
11790	9.95E-05
11791	1.34E-04
11792	7.95E-05
11793	8.37E-05
11794	1.27E-05
11795	-7.97E-05
11796	1.14E-04
11797	9.63E-05
11798	6.00E-05
11799	1.20E-04
11800	1.10E-04
11801	1.06E-04
11802	1.22E-04
11803	7.69E-05
11804	1.16E-04
11805	1.58E-04
11806	1.04E-04
11807	5.74E-05
11808	8.41E-05
11809	9.20E-05
11810	1.31E-04
11811	9.14E-05
11812	1.01E-04
11813	9.96E-05
11814	4.43E-05
11815	7.84E-05
11816	1.03E-04
11817	6.80E-05
11818	8.48E-05
11819	2.14E-05
11820	9.93E-05
11821	1.52E-04
11822	8.43E-05
11823	1.04E-04
11824	1.13E-04
11825	3.09E-05
11826	6.46E-05
11827	1.11E-04
11828	8.52E-05
11829	9.24E-05
11830	6.15E-05
11831	5.93E-05
11832	7.88E-05
11833	6.94E-05
11834	9.18E-06
11835	1.46E-05
11836	9.87E-05
11837	1.46E-04
11838	1.74E-04
11839	1.26E-04
11840	1.42E-04
11841	1.27E-04
11842	8.42E-05
11843	7.90E-05
11844	1.91E-05
11845	1.48E-05
11846	1.37E-04
11847	1.44E-04
11848	4.59E-05
11849	1.26E-04
11850	1.20E-04
11851	7.74E-05
11852	1.21E-04
11853	1.05E-04
11854	8.51E-05
11855	9.24E-05
11856	4.66E-05
11857	9.40E-05
11858	8.39E-05
11859	3.09E-05
11860	7.11E-05
11861	1.37E-04
11862	1.08E-04
11863	1.46E-04
11864	1.20E-04
11865	4.99E-05
11866	1.68E-05
11867	1.16E-04
11868	9.84E-05
11869	9.77E-05
11870	8.07E-05
11871	9.60E-05
11872	1.49E-04
11873	1.15E-04
11874	1.18E-04
11875	2.96E-05
11876	3.78E-05
11877	9.79E-05
11878	6.72E-05
11879	1.21E-04
11880	1.70E-04
11881	1.38E-04
11882	8.24E-05
11883	1.20E-04
11884	6.80E-05
11885	5.06E-05
11886	1.12E-04
11887	8.23E-05
11888	8.73E-05
11889	6.55E-05
11890	-3.62E-05
11891	3.53E-05
11892	1.31E-04
11893	9.95E-05
11894	1.43E-04
11895	1.16E-04
11896	1.28E-04
11897	9.38E-05
11898	8.22E-05
11899	1.11E-04
11900	1.04E-04
11901	6.36E-05
11902	9.39E-05
11903	9.75E-05
11904	7.68E-05
11905	7.88E-05
11906	8.89E-05
11907	1.07E-04
11908	1.12E-04
11909	5.29E-05
11910	3.58E-05
11911	5.95E-05
11912	8.26E-05
11913	1.34E-04
11914	1.16E-04
11915	8.69E-05
11916	1.20E-04
11917	1.48E-04
11918	8.05E-05
11919	7.83E-05
11920	6.02E-05
11921	2.95E-05
11922	1.11E-04
11923	7.91E-05
11924	7.88E-05
11925	8.53E-05
11926	6.85E-05
11927	8.19E-05
11928	5.55E-05
11929	5.60E-06
11930	9.67E-05
11931	1.22E-04
11932	9.44E-05
11933	1.33E-04
11934	4.00E-05
11935	1.72E-07
11936	1.44E-04
11937	1.30E-04
11938	1.11E-04
11939	1.30E-04
11940	2.20E-05
11941	1.11E-04
11942	1.10E-04
11943	8.38E-05
11944	1.34E-04
11945	1.29E-04
11946	7.60E-05
11947	1.02E-04
11948	9.75E-05
11949	8.23E-05
11950	1.36E-04
11951	9.86E-05
11952	6.59E-05
11953	6.71E-05
11954	3.43E-05
11955	6.25E-05
11956	7.22E-05
11957	1.07E-04
11958	1.31E-04
11959	7.92E-05
11960	4.96E-05
11961	1.55E-04
11962	1.32E-04
11963	7.51E-05
11964	8.58E-05
11965	4.64E-05
11966	-1.73E-06
11967	5.78E-06
11968	1.24E-04
11969	1.10E-04
11970	1.61E-04
11971	1.27E-04
11972	9.89E-05
11973	6.60E-05
11974	6.92E-05
11975	1.02E-04
11976	1.19E-04
11977	5.75E-05
11978	8.48E-05
11979	1.39E-04
11980	8.43E-05
11981	9.31E-05
11982	1.16E-04
11983	7.31E-05
11984	1.08E-04
11985	1.06E-04
11986	8.56E-05
11987	1.13E-04
11988	1.12E-04
11989	4.09E-05
11990	9.88E-05
11991	1.06E-04
11992	7.42E-05
11993	1.17E-04
11994	9.66E-05
11995	1.87E-05
11996	8.61E-05
11997	4.74E-05
11998	-4.73E-05
11999	7.51E-05
1.20E+04	1.30E-04
12001	1.22E-04
12002	1.37E-04
12003	1.03E-04
12004	9.89E-05
12005	5.60E-05
12006	1.09E-05
12007	9.12E-05
12008	1.53E-04
12009	7.20E-05
12010	3.10E-05
12011	1.36E-04
12012	9.91E-05
12013	9.42E-05
12014	1.24E-04
12015	8.87E-05
12016	9.39E-05
12017	1.29E-04
12018	9.28E-05
12019	1.22E-04
12020	9.30E-05
12021	-4.95E-05
12022	1.12E-04
12023	1.26E-04
12024	8.07E-05
12025	1.10E-04
12026	9.07E-05
12027	8.39E-05
12028	1.17E-04
12029	1.30E-04
12030	9.20E-05
12031	1.31E-04
12032	9.35E-05
12033	7.61E-05
12034	1.10E-04
12035	5.73E-05
12036	6.11E-05
12037	1.25E-04
12038	7.71E-05
12039	5.69E-05
12040	9.99E-05
12041	8.37E-05
12042	7.61E-05
12043	1.20E-04
12044	1.06E-04
12045	7.10E-05
12046	6.51E-05
12047	-9.87E-06
12048	7.72E-05
12049	1.54E-04
12050	7.02E-05
12051	8.00E-05
12052	9.18E-05
12053	7.11E-05
12054	1.26E-04
12055	8.81E-05
12056	1.51E-05
12057	1.20E-04
12058	1.20E-04
12059	7.06E-05
12060	8.10E-05
12061	3.54E-06
12062	6.81E-05
12063	1.48E-04
12064	8.21E-05
12065	1.21E-04
12066	8.03E-05
12067	6.43E-05
12068	1.33E-04
12069	1.09E-04
12070	8.04E-05
12071	1.09E-04
12072	5.49E-05
12073	1.20E-04
12074	1.54E-04
12075	8.56E-05
12076	1.14E-04
12077	9.09E-05
12078	5.82E-05
12079	1.05E-04
12080	5.79E-05
12081	2.98E-05
12082	1.00E-04
12083	4.25E-05
12084	7.50E-06
12085	1.13E-04
12086	1.06E-04
12087	9.09E-05
12088	1.33E-04
12089	1.18E-04
12090	9.30E-05
12091	1.24E-04
12092	7.23E-05
12093	3.28E-05
12094	1.10E-04
12095	1.08E-04
12096	5.16E-05
12097	5.35E-05
12098	8.43E-05
12099	8.91E-05
12100	8.11E-05
12101	7.81E-05
12102	7.44E-05
12103	1.18E-04
12104	1.15E-04
12105	5.26E-05
12106	9.87E-05
12107	7.93E-05
12108	3.70E-05
12109	9.23E-05
12110	1.19E-04
12111	7.09E-05
12112	1.46E-04
12113	9.12E-05
12114	8.59E-05
12115	1.02E-04
12116	8.19E-05
12117	7.35E-05
12118	1.18E-04
12119	1.44E-04
12120	1.05E-04
12121	1.32E-04
12122	1.08E-04
12123	5.19E-05
12124	9.68E-05
12125	7.99E-05
12126	1.68E-05
12127	7.69E-05
12128	1.48E-04
12129	6.62E-05
12130	1.05E-04
12131	1.46E-04
12132	6.81E-05
12133	9.18E-05
12134	6.67E-05
12135	6.24E-05
12136	8.92E-05
12137	9.77E-05
12138	4.88E-05
12139	7.51E-05
12140	9.01E-05
12141	1.10E-04
12142	1.25E-04
12143	1.14E-04
12144	3.41E-05
12145	2.35E-05
12146	1.44E-04
12147	8.96E-05
12148	1.09E-04
12149	1.12E-04
12150	4.65E-05
12151	-1.90E-05
12152	1.10E-04
12153	1.01E-04
12154	1.38E-04
12155	1.17E-04
12156	5.44E-05
12157	7.64E-05
12158	1.30E-04
12159	8.67E-05
12160	1.10E-04
12161	1.01E-04
12162	4.54E-05
12163	8.40E-05
12164	1.29E-04
12165	1.41E-04
12166	1.20E-04
12167	1.38E-04
12168	6.66E-05
12169	7.96E-05
12170	7.65E-05
12171	1.70E-05
12172	8.37E-05
12173	9.57E-05
12174	7.72E-05
12175	1.02E-04
12176	1.04E-04
12177	6.74E-05
12178	7.37E-05
12179	1.01E-04
12180	8.78E-05
12181	8.48E-05
12182	1.18E-04
12183	7.61E-05
12184	7.28E-05
12185	1.09E-04
12186	8.46E-05
12187	7.02E-05
12188	9.85E-05
12189	6.06E-05
12190	5.41E-05
12191	7.37E-05
12192	9.66E-05
12193	1.23E-04
12194	1.05E-04
12195	5.58E-05
12196	1.05E-04
12197	1.27E-04
12198	1.05E-04
12199	9.52E-05
12200	5.45E-05
12201	2.99E-05
12202	8.59E-05
12203	1.22E-04
12204	9.35E-05
12205	1.17E-04
12206	9.79E-05
12207	4.51E-05
12208	5.27E-05
12209	1.35E-04
12210	1.24E-04
12211	1.01E-04
12212	5.38E-05
12213	9.11E-05
12214	1.05E-04
12215	8.20E-05
12216	5.27E-05
12217	7.46E-05
12218	6.78E-05
12219	1.09E-04
12220	1.46E-04
12221	1.17E-04
12222	1.12E-04
12223	1.15E-04
12224	8.46E-05
12225	-2.37E-05
12226	3.05E-05
12227	8.73E-05
12228	6.43E-05
12229	1.32E-04
12230	8.86E-05
12231	8.21E-05
12232	1.44E-04
12233	1.03E-04
12234	9.83E-05
12235	9.26E-05
12236	8.59E-05
12237	1.20E-04
12238	1.50E-04
12239	8.07E-05
12240	4.18E-05
12241	7.14E-05
12242	5.88E-05
12243	8.13E-05
12244	5.00E-05
12245	6.46E-05
12246	1.25E-04
12247	1.25E-04
12248	7.65E-05
12249	8.85E-05
12250	9.52E-05
12251	-4.38E-05
12252	8.69E-05
12253	1.82E-04
12254	1.04E-04
12255	8.76E-05
12256	8.81E-05
12257	7.57E-05
12258	1.32E-04
12259	1.24E-04
12260	6.47E-05
12261	3.39E-05
12262	5.60E-05
12263	7.12E-05
12264	1.15E-04
12265	9.21E-05
12266	6.35E-05
12267	1.12E-04
12268	9.99E-05
12269	1.04E-04
12270	1.41E-04
12271	5.42E-05
12272	2.05E-05
12273	5.99E-05
12274	7.31E-05
12275	1.09E-04
12276	1.69E-04
12277	1.27E-04
12278	4.98E-05
12279	1.03E-04
12280	9.75E-05
12281	8.56E-05
12282	1.07E-04
12283	9.99E-05
12284	9.65E-05
12285	1.26E-04
12286	9.14E-05
12287	3.88E-05
12288	6.80E-05
12289	5.08E-05
12290	1.06E-04
12291	1.13E-04
12292	4.58E-05
12293	1.59E-05
12294	1.01E-04
12295	5.97E-05
12296	8.19E-05
12297	1.46E-04
12298	1.09E-04
12299	1.17E-04
12300	9.55E-05
12301	9.03E-05
12302	1.02E-04
12303	1.10E-04
12304	8.33E-05
12305	7.67E-05
12306	1.40E-04
12307	4.36E-05
12308	7.33E-05
12309	1.25E-04
12310	5.67E-05
12311	6.66E-05
12312	1.23E-04
12313	8.15E-05
12314	1.19E-04
12315	1.35E-04
12316	8.78E-05
12317	1.09E-04
12318	6.22E-05
12319	3.40E-05
12320	7.70E-05
12321	1.96E-05
12322	1.00E-04
12323	1.28E-04
12324	8.26E-05
12325	1.10E-04
12326	1.08E-04
12327	7.46E-05
12328	3.75E-05
12329	9.01E-05
12330	1.28E-04
12331	9.41E-05
12332	8.18E-05
12333	1.18E-04
12334	1.20E-04
12335	1.33E-04
12336	6.64E-05
12337	5.03E-05
12338	1.01E-04
12339	7.24E-05
12340	7.50E-05
12341	1.23E-04
12342	8.23E-05
12343	8.71E-05
12344	-1.89E-06
12345	1.61E-05
12346	6.48E-05
12347	2.54E-05
12348	6.26E-05
12349	1.23E-04
12350	1.42E-04
12351	1.44E-04
12352	1.56E-04
12353	9.93E-05
12354	1.05E-04
12355	9.64E-05
12356	5.18E-05
12357	1.20E-04
12358	1.27E-04
12359	6.19E-05
12360	5.60E-05
12361	3.88E-05
12362	2.95E-06
12363	1.15E-04
12364	1.10E-04
12365	6.48E-05
12366	1.36E-04
12367	3.63E-05
12368	1.42E-04
12369	1.26E-04
12370	5.81E-05
12371	1.13E-04
12372	8.93E-05
12373	8.28E-05
12374	1.38E-04
12375	1.00E-04
12376	9.25E-05
12377	1.32E-04
12378	6.73E-05
12379	9.92E-05
12380	8.57E-05
12381	4.22E-05
12382	8.72E-05
12383	9.22E-05
12384	8.86E-05
12385	1.33E-04
12386	6.37E-05
12387	4.62E-05
12388	9.93E-05
12389	7.18E-05
12390	6.34E-05
12391	9.13E-05
12392	1.69E-05
12393	9.84E-06
12394	1.23E-04
12395	9.25E-05
12396	1.19E-04
12397	9.32E-05
12398	5.67E-05
12399	1.36E-04
12400	6.15E-05
12401	5.51E-05
12402	1.12E-04
12403	6.97E-05
12404	6.25E-05
12405	1.15E-04
12406	1.00E-04
12407	9.54E-05
12408	1.30E-04
12409	6.65E-05
12410	8.80E-05
12411	1.05E-04
12412	8.02E-05
12413	1.24E-04
12414	9.61E-05
12415	5.81E-05
12416	9.60E-05
12417	1.05E-04
12418	1.11E-04
12419	1.31E-04
12420	5.25E-05
12421	8.46E-05
12422	8.49E-05
12423	8.42E-05
12424	1.16E-04
12425	9.66E-05
12426	3.35E-05
12427	6.16E-05
12428	3.72E-05
12429	9.60E-05
12430	1.41E-04
12431	1.19E-04
12432	8.80E-05
12433	9.03E-05
12434	6.28E-06
12435	5.42E-05
12436	1.47E-04
12437	7.45E-05
12438	8.41E-05
12439	1.24E-04
12440	6.78E-05
12441	9.68E-05
12442	1.13E-04
12443	6.05E-05
12444	8.29E-05
12445	9.60E-05
12446	4.95E-05
12447	1.12E-04
12448	1.05E-04
12449	-2.59E-05
12450	3.40E-05
12451	1.00E-04
12452	1.00E-04
12453	1.26E-04
12454	1.11E-04
12455	5.99E-05
12456	8.56E-05
12457	8.35E-05
12458	1.24E-04
12459	1.54E-04
12460	1.02E-04
12461	1.12E-04
12462	9.32E-05
12463	3.09E-05
12464	9.93E-05
12465	1.23E-04
12466	6.34E-05
12467	7.74E-05
12468	6.03E-05
12469	6.46E-05
12470	1.31E-04
12471	9.77E-05
12472	1.20E-05
12473	4.82E-05
12474	8.26E-05
12475	1.15E-04
12476	1.44E-04
12477	8.91E-05
12478	1.07E-04
12479	1.02E-04
12480	8.03E-05
12481	1.30E-04
12482	7.24E-05
12483	3.37E-05
12484	9.77E-05
12485	1.90E-05
12486	8.47E-05
12487	1.21E-04
12488	6.17E-05
12489	1.09E-04
12490	1.29E-04
12491	4.19E-05
12492	1.18E-04
12493	1.13E-04
12494	5.38E-05
12495	9.45E-05
12496	9.91E-05
12497	7.74E-05
12498	1.06E-04
12499	8.64E-05
12500	9.82E-05
12501	1.31E-04
12502	7.56E-05
12503	5.62E-05
12504	1.17E-04
12505	6.63E-05
12506	1.08E-04
12507	1.28E-04
12508	6.41E-05
12509	1.26E-04
12510	1.01E-04
12511	5.86E-05
12512	1.32E-04
12513	7.74E-05
12514	6.55E-05
12515	1.01E-04
12516	4.86E-05
12517	1.85E-05
12518	5.99E-05
12519	8.97E-05
12520	1.08E-04
12521	1.07E-04
12522	6.83E-05
12523	1.00E-04
12524	1.02E-04
12525	5.17E-05
12526	6.63E-05
12527	6.38E-05
12528	9.93E-05
12529	1.35E-04
12530	9.33E-05
12531	1.04E-04
12532	1.24E-04
12533	6.29E-05
12534	8.01E-05
12535	9.18E-05
12536	4.64E-05
12537	8.53E-05
12538	5.82E-05
12539	1.01E-04
12540	1.57E-04
12541	1.23E-04
12542	7.25E-05
12543	8.50E-05
12544	8.28E-05
12545	7.31E-05
12546	1.06E-04
12547	9.66E-05
12548	4.95E-05
12549	8.37E-05
12550	8.06E-05
12551	9.54E-05
12552	7.61E-05
12553	2.55E-05
12554	1.14E-04
12555	8.29E-05
12556	4.48E-05
12557	1.06E-04
12558	7.51E-05
12559	3.59E-05
12560	1.17E-04
12561	1.00E-04
12562	9.50E-05
12563	1.06E-04
12564	3.76E-05
12565	8.49E-05
12566	9.99E-05
12567	2.71E-05
12568	1.46E-04
12569	1.14E-04
12570	7.23E-05
12571	1.23E-04
12572	5.61E-05
12573	4.99E-05
12574	1.01E-04
12575	7.08E-05
12576	1.20E-04
12577	1.18E-04
12578	9.69E-05
12579	1.08E-04
12580	2.69E-05
12581	1.58E-05
12582	1.23E-04
12583	8.49E-05
12584	1.48E-04
12585	1.20E-04
12586	6.76E-05
12587	1.19E-04
12588	8.93E-05
12589	7.61E-05
12590	1.06E-04
12591	6.28E-05
12592	7.14E-05
12593	1.10E-04
12594	5.48E-05
12595	7.74E-05
12596	9.26E-05
12597	6.34E-05
12598	1.43E-04
12599	8.97E-05
12600	3.91E-05
12601	1.19E-04
12602	8.73E-05
12603	1.23E-04
12604	1.37E-04
12605	7.85E-05
12606	2.31E-05
12607	3.62E-05
12608	2.99E-05
12609	9.96E-05
12610	8.91E-05
12611	5.66E-05
12612	1.62E-04
12613	9.53E-05
12614	9.43E-05
12615	8.75E-05
12616	4.93E-05
12617	1.13E-04
12618	1.13E-04
12619	3.84E-05
12620	1.11E-04
12621	1.20E-04
12622	1.17E-04
12623	1.45E-04
12624	1.20E-04
12625	7.80E-05
12626	5.29E-05
12627	1.61E-05
12628	8.77E-05
12629	1.03E-04
12630	3.62E-05
12631	9.84E-05
12632	1.04E-04
12633	7.03E-05
12634	1.08E-04
12635	8.80E-05
12636	8.19E-05
12637	9.40E-05
12638	1.44E-05
12639	7.95E-05
12640	1.23E-04
12641	9.20E-05
12642	4.04E-05
12643	9.34E-05
12644	5.95E-05
12645	1.04E-04
12646	8.12E-05
12647	1.04E-04
12648	1.50E-04
12649	1.18E-04
12650	7.75E-05
12651	1.09E-04
12652	5.15E-05
12653	1.00E-04
12654	1.09E-04
12655	6.78E-05
12656	8.65E-05
12657	1.03E-04
12658	6.27E-05
12659	1.13E-04
12660	7.96E-05
12661	4.38E-05
12662	1.15E-04
12663	7.97E-05
12664	1.06E-04
12665	1.26E-04
12666	7.74E-05
12667	9.42E-05
12668	-2.80E-06
12669	3.22E-05
12670	1.33E-04
12671	8.60E-05
12672	6.68E-05
12673	8.42E-05
12674	9.45E-05
12675	1.06E-04
12676	1.08E-04
12677	5.20E-05
12678	1.17E-04
12679	1.16E-04
12680	7.70E-05
12681	9.49E-05
12682	6.63E-05
12683	8.94E-05
12684	1.04E-04
12685	8.15E-05
12686	1.08E-04
12687	1.03E-04
12688	4.45E-05
12689	5.51E-05
12690	9.85E-05
12691	9.85E-05
12692	1.19E-04
12693	7.73E-05
12694	1.06E-04
12695	1.21E-04
12696	3.84E-05
12697	7.49E-05
12698	9.76E-05
12699	5.11E-05
12700	1.07E-04
12701	7.67E-05
12702	3.19E-05
12703	8.15E-05
12704	2.50E-05
12705	1.03E-04
12706	1.30E-04
12707	3.20E-05
12708	5.84E-05
12709	1.01E-04
12710	8.79E-05
12711	1.52E-04
12712	5.98E-05
12713	9.12E-05
12714	1.40E-04
12715	6.83E-05
12716	7.71E-05
12717	1.18E-04
12718	4.63E-05
12719	7.27E-05
12720	1.01E-04
12721	7.70E-05
12722	1.30E-04
12723	5.25E-05
12724	8.44E-05
12725	1.41E-04
12726	7.06E-05
12727	8.62E-05
12728	1.04E-04
12729	6.09E-05
12730	1.12E-04
12731	7.86E-05
12732	6.61E-05
12733	1.10E-04
12734	5.62E-05
12735	9.56E-05
12736	9.41E-05
12737	7.92E-05
12738	1.33E-04
12739	7.87E-05
12740	9.73E-05
12741	7.47E-05
12742	5.34E-05
12743	8.71E-05
12744	7.50E-05
12745	6.90E-05
12746	1.23E-04
12747	8.98E-05
12748	1.02E-04
12749	9.56E-05
12750	3.38E-05
12751	1.45E-05
12752	7.32E-05
12753	1.57E-04
12754	1.06E-04
12755	7.08E-05
12756	1.01E-04
12757	4.91E-05
12758	1.03E-04
12759	1.00E-04
12760	5.13E-05
12761	1.41E-04
12762	6.79E-05
12763	9.28E-05
12764	1.23E-04
12765	4.25E-05
12766	7.36E-05
12767	9.95E-05
12768	8.15E-05
12769	1.52E-04
12770	6.41E-05
12771	1.04E-04
12772	1.03E-04
12773	8.64E-05
12774	1.15E-04
12775	3.97E-05
12776	4.98E-05
12777	8.10E-05
12778	1.06E-04
12779	1.45E-04
12780	6.95E-05
12781	7.37E-05
12782	9.42E-05
12783	5.41E-05
12784	1.07E-04
12785	5.64E-05
12786	9.37E-06
12787	7.19E-05
12788	1.22E-04
12789	1.55E-04
12790	1.08E-04
12791	-6.79E-06
12792	1.02E-04
12793	1.10E-04
12794	1.16E-04
12795	1.64E-04
12796	8.00E-05
12797	9.81E-05
12798	4.65E-05
12799	3.44E-05
12800	1.33E-04
12801	8.75E-05
12802	1.06E-04
12803	7.86E-05
12804	6.67E-05
12805	1.27E-04
12806	8.15E-05
12807	1.12E-04
12808	1.10E-04
12809	6.92E-05
12810	1.07E-04
12811	5.26E-05
12812	6.79E-05
12813	1.02E-04
12814	2.93E-06
12815	-3.27E-05
12816	6.35E-05
12817	1.27E-04
12818	1.78E-04
12819	7.30E-05
12820	-2.42E-05
12821	5.69E-05
12822	1.05E-04
12823	1.75E-04
12824	1.08E-04
12825	1.05E-04
12826	1.45E-04
12827	8.79E-05
12828	6.23E-05
12829	1.11E-04
12830	7.98E-05
12831	1.11E-04
12832	6.40E-05
12833	1.58E-05
12834	3.52E-05
12835	3.36E-05
12836	1.35E-04
12837	1.50E-04
12838	6.67E-05
12839	1.04E-04
12840	1.04E-04
12841	7.43E-05
12842	8.99E-05
12843	2.04E-05
12844	9.97E-05
12845	1.53E-04
12846	5.58E-05
12847	9.78E-05
12848	1.28E-04
12849	7.09E-05
12850	4.53E-05
12851	6.22E-05
12852	7.42E-05
12853	9.68E-05
12854	-3.37E-06
12855	8.52E-05
12856	1.47E-04
12857	7.55E-05
12858	1.39E-04
12859	1.18E-04
12860	1.05E-04
12861	1.11E-04
12862	5.71E-05
12863	1.24E-05
12864	4.00E-05
12865	1.01E-04
12866	1.58E-04
12867	1.25E-04
12868	5.37E-05
12869	1.32E-04
12870	8.69E-05
12871	6.08E-05
12872	6.10E-05
12873	-7.50E-05
12874	1.04E-04
12875	1.55E-04
12876	9.56E-05
12877	9.40E-05
12878	7.19E-05
12879	1.00E-04
12880	1.55E-04
12881	9.71E-05
12882	9.19E-05
12883	6.92E-05
12884	-1.47E-05
12885	8.30E-05
12886	1.15E-04
12887	8.58E-05
12888	6.54E-05
12889	3.74E-05
12890	7.27E-05
12891	1.63E-04
12892	1.09E-04
12893	1.44E-04
12894	1.15E-04
12895	1.00E-04
12896	1.40E-04
12897	1.17E-04
12898	6.93E-05
12899	1.17E-04
12900	3.69E-05
12901	4.51E-05
12902	1.34E-04
12903	9.34E-05
12904	9.73E-05
12905	7.85E-05
12906	3.86E-05
12907	3.97E-05
12908	6.21E-05
12909	9.53E-05
12910	1.02E-04
12911	6.07E-05
12912	1.19E-04
12913	1.06E-04
12914	5.37E-05
12915	8.07E-05
12916	1.69E-05
12917	5.16E-05
12918	1.56E-04
12919	1.02E-04
12920	1.24E-04
12921	8.65E-05
12922	3.68E-05
12923	1.11E-04
12924	1.10E-04
12925	7.84E-05
12926	1.22E-04
12927	4.07E-05
12928	-6.54E-06
12929	1.08E-04
12930	7.43E-05
12931	9.98E-05
12932	2.34E-05
12933	2.60E-05
12934	1.38E-04
12935	8.11E-05
12936	1.04E-04
12937	1.80E-04
12938	5.47E-05
12939	1.05E-04
12940	1.38E-04
12941	5.61E-05
12942	8.03E-05
12943	9.19E-05
12944	7.37E-05
12945	1.25E-04
12946	7.19E-05
12947	3.44E-06
12948	4.13E-05
12949	7.39E-05
12950	1.19E-04
12951	1.42E-04
12952	8.00E-05
12953	1.36E-04
12954	1.27E-04
12955	9.56E-05
12956	1.26E-04
12957	8.12E-05
12958	8.52E-05
12959	8.20E-05
12960	1.28E-05
12961	7.23E-05
12962	8.98E-05
12963	9.25E-05
12964	1.31E-04
12965	1.14E-04
12966	9.11E-05
12967	8.49E-05
12968	1.29E-05
12969	7.36E-05
12970	9.96E-05
12971	8.61E-05
12972	1.23E-04
12973	3.60E-05
12974	6.70E-05
12975	1.31E-04
12976	5.27E-05
12977	7.92E-05
12978	7.79E-05
12979	8.40E-05
12980	1.30E-04
12981	9.42E-05
12982	6.16E-05
12983	8.93E-05
12984	8.22E-05
12985	7.66E-05
12986	1.08E-04
12987	6.86E-05
12988	1.05E-04
12989	-4.99E-05
12990	-3.52E-05
12991	1.35E-04
12992	1.42E-04
12993	1.32E-04
12994	1.33E-04
12995	7.69E-05
12996	1.25E-04
12997	3.58E-05
12998	1.92E-05
12999	1.52E-04
1.30E+04	1.04E-04
13001	6.27E-05
13002	9.61E-05
13003	3.90E-05
13004	9.35E-05
13005	8.90E-05
13006	8.65E-05
13007	1.17E-04
13008	9.20E-05
13009	1.01E-04
13010	9.12E-05
13011	3.79E-05
13012	7.81E-05
13013	9.50E-05
13014	7.45E-05
13015	1.03E-04
13016	4.02E-05
13017	7.08E-05
13018	1.17E-04
13019	9.26E-05
13020	1.31E-04
13021	8.80E-05
13022	-3.66E-05
13023	1.11E-05
13024	9.67E-05
13025	1.46E-04
13026	1.43E-04
13027	5.96E-05
13028	1.33E-04
13029	1.24E-04
13030	8.26E-05
13031	1.01E-04
13032	8.00E-05
13033	8.32E-05
13034	1.21E-04
13035	4.26E-05
13036	8.12E-05
13037	1.12E-04
13038	7.47E-05
13039	1.23E-04
13040	1.04E-04
13041	7.20E-05
13042	6.30E-05
13043	6.21E-05
13044	1.05E-04
13045	8.40E-05
13046	7.23E-05
13047	1.30E-04
13048	6.91E-05
13049	9.12E-05
13050	9.58E-05
13051	4.97E-05
13052	1.26E-04
13053	7.30E-05
13054	3.02E-05
13055	7.97E-05
13056	6.35E-05
13057	1.05E-04
13058	1.35E-04
13059	5.30E-05
13060	1.04E-04
13061	9.98E-05
13062	6.02E-05
13063	9.91E-05
13064	8.45E-05
13065	9.21E-05
13066	1.23E-04
13067	6.58E-05
13068	9.72E-05
13069	9.56E-05
13070	4.63E-05
13071	9.55E-05
13072	6.12E-05
13073	3.14E-05
13074	8.13E-05
13075	7.09E-05
13076	1.04E-04
13077	1.35E-04
13078	8.97E-05
13079	1.24E-04
13080	7.43E-05
13081	6.90E-05
13082	1.08E-04
13083	8.21E-05
13084	7.55E-05
13085	1.09E-04
13086	5.76E-05
13087	4.95E-05
13088	-7.92E-05
13089	-3.35E-05
13090	1.72E-04
13091	1.71E-04
13092	1.08E-04
13093	1.44E-04
13094	1.05E-04
13095	1.11E-04
13096	5.97E-05
13097	-4.62E-05
13098	1.38E-04
13099	1.35E-04
13100	7.08E-05
13101	8.00E-05
13102	3.12E-05
13103	8.29E-05
13104	1.42E-04
13105	7.59E-05
13106	1.25E-04
13107	1.22E-04
13108	2.88E-05
13109	1.02E-04
13110	1.11E-04
13111	9.82E-05
13112	1.08E-04
13113	7.54E-05
13114	1.04E-04
13115	1.21E-04
13116	4.81E-05
13117	6.13E-05
13118	8.69E-05
13119	8.04E-05
13120	1.45E-04
13121	3.67E-05
13122	4.59E-05
13123	1.21E-04
13124	4.30E-05
13125	3.93E-05
13126	9.63E-05
13127	6.31E-05
13128	5.38E-05
13129	8.18E-05
13130	1.09E-04
13131	1.29E-04
13132	8.47E-05
13133	8.13E-05
13134	3.35E-05
13135	2.28E-05
13136	1.19E-04
13137	1.60E-04
13138	1.05E-04
13139	1.24E-04
13140	9.48E-05
13141	6.18E-05
13142	1.17E-04
13143	1.00E-04
13144	3.42E-05
13145	7.45E-05
13146	1.03E-04
13147	1.10E-04
13148	1.05E-04
13149	4.79E-05
13150	4.33E-05
13151	1.30E-04
13152	8.74E-05
13153	9.52E-05
13154	9.33E-05
13155	3.44E-05
13156	9.39E-05
13157	9.27E-05
13158	7.99E-05
13159	1.03E-04
13160	1.16E-04
13161	8.03E-05
13162	9.06E-05
13163	7.11E-05
13164	6.52E-05
13165	1.25E-04
13166	8.10E-05
13167	9.97E-05
13168	1.21E-04
13169	5.90E-05
13170	7.77E-05
13171	7.46E-05
13172	1.51E-05
13173	7.88E-05
13174	8.88E-05
13175	6.31E-05
13176	9.82E-05
13177	8.10E-05
13178	8.30E-05
13179	1.23E-04
13180	5.53E-05
13181	6.23E-05
13182	1.20E-04
13183	7.68E-05
13184	7.41E-05
13185	8.78E-05
13186	6.11E-05
13187	8.64E-05
13188	1.49E-04
13189	8.09E-05
13190	6.98E-05
13191	8.30E-05
13192	9.76E-05
13193	9.56E-05
13194	9.40E-05
13195	1.04E-04
13196	1.49E-04
13197	8.20E-05
13198	4.23E-05
13199	9.67E-05
13200	4.79E-05
13201	1.14E-04
13202	1.32E-04
13203	7.25E-05
13204	6.96E-05
13205	8.76E-05
13206	1.49E-05
13207	9.53E-05
13208	9.36E-05
13209	6.63E-05
13210	1.09E-04
13211	6.86E-05
13212	1.80E-05
13213	8.64E-05
13214	1.06E-04
13215	8.20E-05
13216	4.73E-05
13217	5.44E-05
13218	1.06E-04
13219	1.05E-04
13220	8.01E-05
13221	8.77E-05
13222	9.58E-05
13223	1.02E-04
13224	9.81E-05
13225	1.01E-04
13226	3.72E-05
13227	8.34E-05
13228	9.01E-05
13229	1.17E-05
13230	1.06E-04
13231	1.22E-04
13232	7.26E-05
13233	1.20E-04
13234	6.58E-05
13235	5.75E-05
13236	1.13E-04
13237	8.97E-05
13238	6.12E-05
13239	1.15E-04
13240	7.87E-05
13241	1.22E-04
13242	1.26E-04
13243	9.07E-05
13244	1.11E-04
13245	8.65E-05
13246	5.55E-05
13247	8.14E-05
13248	8.30E-05
13249	1.13E-04
13250	1.40E-04
13251	8.14E-05
13252	8.05E-05
13253	7.59E-05
13254	2.81E-05
13255	2.69E-05
13256	5.62E-05
13257	8.81E-05
13258	7.79E-05
13259	4.51E-05
13260	6.53E-05
13261	1.25E-04
13262	5.09E-05
13263	6.97E-05
13264	5.39E-05
13265	1.18E-04
13266	1.55E-04
13267	8.88E-05
13268	6.00E-05
13269	1.05E-04
13270	8.64E-05
13271	7.97E-05
13272	1.41E-04
13273	9.22E-05
13274	8.82E-05
13275	4.85E-05
13276	4.02E-05
13277	1.27E-04
13278	1.38E-04
13279	8.39E-05
13280	9.61E-05
13281	1.38E-05
13282	-4.14E-05
13283	1.58E-04
13284	1.17E-04
13285	6.07E-05
13286	1.07E-04
13287	6.77E-05
13288	6.57E-05
13289	9.86E-05
13290	-3.25E-05
13291	4.16E-05
13292	1.57E-04
13293	1.47E-04
13294	1.73E-04
13295	1.08E-04
13296	2.98E-05
13297	1.15E-04
13298	7.20E-05
13299	1.99E-05
13300	3.85E-05
13301	9.39E-05
13302	1.32E-04
13303	1.47E-04
13304	4.95E-05
13305	1.12E-04
13306	1.18E-04
13307	5.57E-05
13308	4.77E-05
13309	1.07E-04
13310	1.16E-04
13311	1.35E-04
13312	7.72E-05
13313	6.40E-05
13314	1.09E-04
13315	3.40E-05
13316	4.13E-05
13317	1.18E-04
13318	6.95E-05
13319	9.06E-05
13320	1.27E-04
13321	1.05E-04
13322	1.02E-04
13323	9.38E-05
13324	8.49E-05
13325	8.85E-05
13326	4.70E-05
13327	7.73E-05
13328	1.02E-04
13329	8.41E-05
13330	7.40E-05
13331	1.09E-04
13332	9.49E-05
13333	8.66E-05
13334	5.68E-05
13335	8.52E-05
13336	1.21E-04
13337	5.15E-06
13338	3.78E-05
13339	6.82E-05
13340	3.03E-05
13341	1.96E-06
13342	1.49E-04
13343	1.33E-04
13344	1.39E-04
13345	1.22E-04
13346	4.30E-05
13347	8.05E-05
13348	6.34E-05
13349	9.33E-05
13350	1.45E-04
13351	9.27E-05
13352	5.66E-05
13353	4.07E-05
13354	-6.70E-06
13355	9.45E-05
13356	1.86E-04
13357	1.17E-04
13358	1.17E-04
13359	1.10E-04
13360	6.42E-05
13361	8.35E-05
13362	9.92E-05
13363	3.58E-05
13364	7.12E-05
13365	8.52E-05
13366	3.63E-05
13367	5.09E-05
13368	1.23E-04
13369	4.80E-05
13370	4.10E-05
13371	1.56E-04
13372	6.99E-05
13373	1.20E-04
13374	1.14E-04
13375	8.55E-05
13376	1.03E-04
13377	8.79E-05
13378	8.13E-05
13379	1.10E-04
13380	7.30E-05
13381	8.75E-05
13382	1.09E-04
13383	7.05E-05
13384	7.77E-05
13385	1.27E-04
13386	9.64E-05
13387	9.84E-05
13388	6.48E-05
13389	1.31E-05
13390	1.13E-04
13391	9.00E-05
13392	5.01E-05
13393	9.37E-05
13394	7.82E-05
13395	-1.26E-04
13396	1.20E-04
13397	1.21E-04
13398	9.83E-05
13399	1.33E-04
13400	1.11E-04
13401	8.32E-05
13402	1.29E-04
13403	7.56E-05
13404	7.09E-05
13405	9.41E-05
13406	3.78E-05
13407	3.87E-05
13408	7.31E-05
13409	7.07E-05
13410	1.23E-04
13411	1.27E-04
13412	9.85E-05
13413	1.30E-04
13414	1.47E-04
13415	4.12E-05
13416	5.02E-05
13417	8.93E-05
13418	7.96E-05
13419	9.08E-05
13420	7.99E-05
13421	3.72E-05
13422	7.40E-05
13423	8.99E-05
13424	1.10E-04
13425	1.36E-04
13426	1.03E-04
13427	8.01E-05
13428	9.41E-05
13429	4.80E-05
13430	7.43E-06
13431	1.01E-04
13432	9.60E-05
13433	7.90E-05
13434	1.33E-04
13435	5.70E-05
13436	5.43E-05
13437	1.29E-04
13438	1.09E-04
13439	6.89E-05
13440	1.27E-04
13441	6.60E-05
13442	5.46E-05
13443	1.29E-04
13444	6.77E-05
13445	3.66E-05
13446	6.67E-05
13447	5.85E-05
13448	5.73E-05
13449	5.41E-05
13450	4.96E-05
13451	1.19E-04
13452	1.63E-04
13453	7.29E-05
13454	9.50E-05
13455	8.39E-05
13456	4.86E-05
13457	8.94E-05
13458	1.06E-04
13459	6.70E-05
13460	1.26E-04
13461	1.48E-04
13462	6.04E-05
13463	9.15E-05
13464	8.66E-05
13465	5.25E-05
13466	1.01E-04
13467	9.24E-05
13468	3.06E-05
13469	-4.38E-05
13470	7.79E-05
13471	1.03E-04
13472	1.31E-04
13473	1.05E-04
13474	1.00E-04
13475	1.31E-04
13476	9.37E-05
13477	6.06E-05
13478	1.02E-04
13479	9.78E-05
13480	9.12E-05
13481	1.12E-04
13482	7.67E-05
13483	3.72E-05
13484	5.64E-05
13485	8.50E-05
13486	9.79E-05
13487	1.34E-04
13488	7.76E-05
13489	-3.00E-07
13490	-1.73E-05
13491	2.12E-05
13492	1.48E-05
13493	1.89E-04
13494	1.35E-04
13495	1.38E-04
13496	1.53E-04
13497	9.65E-05
13498	1.10E-04
13499	6.44E-05
13500	-3.45E-05
13501	8.07E-05
13502	1.69E-04
13503	1.06E-04
13504	1.13E-04
13505	9.28E-05
13506	2.70E-05
13507	1.03E-04
13508	1.39E-04
13509	8.99E-05
13510	1.09E-04
13511	1.02E-04
13512	6.43E-05
13513	9.84E-05
13514	8.68E-05
13515	4.88E-05
13516	9.20E-05
13517	5.76E-05
13518	4.96E-05
13519	1.09E-04
13520	8.64E-05
13521	6.25E-05
13522	-5.21E-05
13523	6.13E-05
13524	1.31E-04
13525	8.89E-05
13526	-4.00E-06
13527	1.13E-04
13528	1.61E-04
13529	1.02E-04
13530	1.06E-04
13531	1.59E-04
13532	1.16E-04
13533	9.01E-05
13534	9.17E-05
13535	3.76E-05
13536	5.41E-05
13537	9.69E-05
13538	6.27E-05
13539	6.45E-05
13540	1.00E-04
13541	4.23E-05
13542	6.63E-05
13543	8.95E-05
13544	7.42E-05
13545	1.05E-04
13546	1.10E-04
13547	1.53E-05
13548	1.11E-04
13549	2.16E-05
13550	8.09E-05
13551	1.66E-04
13552	1.16E-04
13553	1.17E-04
13554	1.44E-04
13555	7.67E-05
13556	6.72E-05
13557	9.31E-05
13558	7.52E-05
13559	8.20E-05
13560	7.88E-05
13561	-4.88E-05
13562	6.42E-05
13563	1.05E-04
13564	5.03E-05
13565	6.75E-05
13566	8.96E-05
13567	1.07E-04
13568	1.56E-04
13569	8.51E-05
13570	4.74E-05
13571	5.18E-05
13572	9.66E-05
13573	7.52E-05
13574	4.50E-05
13575	1.13E-04
13576	1.55E-04
13577	1.11E-04
13578	8.73E-05
13579	1.30E-04
13580	1.07E-04
13581	1.09E-04
13582	6.05E-05
13583	-9.01E-05
13584	3.61E-05
13585	1.15E-04
13586	1.11E-04
13587	1.22E-04
13588	1.16E-04
13589	1.23E-04
13590	1.33E-04
13591	7.90E-05
13592	7.30E-05
13593	8.80E-05
13594	4.45E-05
13595	6.44E-05
13596	1.21E-04
13597	8.87E-05
13598	1.01E-04
13599	1.32E-05
13600	3.92E-05
13601	1.34E-04
13602	1.08E-04
13603	5.54E-05
13604	1.32E-04
13605	8.35E-05
13606	1.28E-05
13607	6.68E-05
13608	1.17E-04
13609	1.29E-04
13610	1.29E-04
13611	8.59E-05
13612	7.30E-05
13613	-1.69E-05
13614	-8.60E-05
13615	7.95E-05
13616	1.95E-04
13617	1.15E-04
13618	8.44E-05
13619	1.30E-04
13620	9.66E-05
13621	8.91E-05
13622	1.18E-04
13623	8.06E-05
13624	7.65E-05
13625	1.02E-04
13626	7.45E-05
13627	1.08E-04
13628	6.04E-05
13629	3.18E-05
13630	1.08E-04
13631	9.09E-05
13632	6.03E-05
13633	1.09E-04
13634	8.76E-05
13635	1.08E-04
13636	1.03E-04
13637	7.64E-05
13638	8.79E-05
13639	8.18E-05
13640	5.94E-05
13641	6.22E-05
13642	8.91E-05
13643	4.22E-05
13644	5.02E-05
13645	9.42E-05
13646	1.17E-04
13647	9.70E-05
13648	1.67E-04
13649	1.01E-04
13650	9.04E-05
13651	6.24E-05
13652	-4.59E-05
13653	9.33E-05
13654	1.26E-04
13655	9.43E-05
13656	1.14E-04
13657	2.42E-05
13658	-7.99E-05
13659	1.41E-04
13660	1.50E-04
13661	9.28E-05
13662	1.24E-04
13663	1.06E-04
13664	7.72E-05
13665	1.15E-04
13666	8.61E-05
13667	8.47E-05
13668	1.39E-04
13669	5.39E-05
13670	4.56E-05
13671	5.21E-05
13672	4.68E-05
13673	9.00E-05
13674	8.44E-05
13675	7.76E-05
13676	8.70E-05
13677	7.15E-05
13678	6.24E-05
13679	7.31E-05
13680	1.09E-04
13681	6.44E-05
13682	1.09E-04
13683	1.19E-04
13684	7.93E-05
13685	1.25E-04
13686	7.50E-05
13687	6.35E-05
13688	1.30E-04
13689	1.04E-04
13690	8.01E-05
13691	9.34E-05
13692	5.64E-05
13693	8.37E-05
13694	8.51E-05
13695	3.58E-05
13696	4.46E-05
13697	6.38E-05
13698	8.36E-05
13699	1.33E-04
13700	1.27E-04
13701	6.22E-05
13702	8.27E-05
13703	7.11E-05
13704	9.65E-05
13705	9.66E-05
13706	3.71E-05
13707	-1.04E-05
13708	1.34E-04
13709	1.28E-04
13710	9.49E-05
13711	1.14E-04
13712	8.06E-05
13713	9.59E-05
13714	1.23E-04
13715	7.67E-05
13716	1.08E-04
13717	1.27E-04
13718	7.45E-05
13719	8.13E-05
13720	1.48E-05
13721	5.28E-05
13722	8.99E-05
13723	-1.81E-05
13724	1.26E-05
13725	1.38E-04
13726	1.39E-04
13727	8.88E-05
13728	1.16E-04
13729	1.19E-04
13730	8.01E-05
13731	9.41E-05
13732	7.47E-05
13733	6.27E-05
13734	1.07E-04
13735	5.61E-05
13736	5.82E-05
13737	1.34E-04
13738	1.15E-04
13739	1.08E-04
13740	1.25E-04
13741	7.49E-05
13742	6.11E-05
13743	1.02E-04
13744	6.88E-05
13745	7.71E-05
13746	1.33E-04
13747	4.33E-05
13748	4.04E-05
13749	8.10E-05
13750	4.91E-05
13751	5.79E-05
13752	1.26E-04
13753	8.35E-05
13754	8.72E-05
13755	8.90E-05
13756	5.87E-05
13757	2.62E-05
13758	6.89E-05
13759	5.47E-05
13760	1.07E-04
13761	8.84E-05
13762	8.16E-05
13763	1.37E-04
13764	1.07E-04
13765	6.18E-05
13766	1.19E-04
13767	9.14E-05
13768	6.10E-05
13769	1.03E-04
13770	8.88E-05
13771	4.05E-05
13772	5.27E-05
13773	8.58E-05
13774	5.56E-05
13775	-4.64E-05
13776	3.82E-05
13777	-7.72E-06
13778	1.23E-04
13779	1.78E-04
13780	1.32E-04
13781	1.66E-04
13782	1.15E-04
13783	8.67E-05
13784	1.27E-04
13785	7.18E-05
13786	6.31E-05
13787	7.52E-05
13788	-2.23E-05
13789	6.77E-05
13790	1.37E-04
13791	9.23E-05
13792	1.03E-04
13793	1.21E-04
13794	8.86E-05
13795	1.16E-04
13796	1.39E-04
13797	6.19E-05
13798	1.02E-04
13799	1.00E-04
13800	2.84E-05
13801	6.68E-06
13802	8.97E-05
13803	6.50E-05
13804	8.97E-05
13805	1.17E-04
13806	7.65E-05
13807	8.38E-05
13808	1.13E-04
13809	8.82E-05
13810	1.04E-04
13811	1.00E-04
13812	7.79E-05
13813	1.16E-04
13814	9.90E-05
13815	8.52E-05
13816	1.21E-04
13817	9.33E-05
13818	5.66E-05
13819	9.31E-05
13820	5.44E-05
13821	-1.32E-05
13822	6.36E-05
13823	7.43E-05
13824	8.95E-05
13825	1.15E-04
13826	9.67E-05
13827	2.66E-05
13828	6.88E-05
13829	1.12E-04
13830	4.25E-05
13831	9.64E-05
13832	8.20E-05
13833	8.01E-05
13834	1.02E-04
13835	9.04E-05
13836	6.99E-05
13837	1.22E-04
13838	7.41E-05
13839	6.21E-05
13840	9.93E-05
13841	7.19E-05
13842	6.95E-05
13843	8.66E-05
13844	6.45E-05
13845	6.71E-05
13846	1.26E-04
13847	5.23E-05
13848	5.12E-05
13849	8.26E-05
13850	6.45E-05
13851	1.15E-04
13852	8.49E-05
13853	-3.67E-05
13854	4.83E-05
13855	1.48E-04
13856	8.35E-05
13857	1.51E-04
13858	1.12E-04
13859	9.18E-05
13860	1.50E-04
13861	9.99E-05
13862	6.51E-05
13863	7.91E-05
13864	6.85E-05
13865	8.57E-05
13866	1.01E-04
13867	3.54E-05
13868	8.36E-05
13869	1.02E-04
13870	8.47E-05
13871	1.11E-04
13872	9.00E-05
13873	3.32E-05
13874	5.18E-05
13875	2.01E-05
13876	1.10E-05
13877	8.28E-05
13878	2.60E-05
13879	1.21E-04
13880	1.05E-04
13881	5.98E-05
13882	1.23E-04
13883	1.42E-04
13884	1.09E-04
13885	1.12E-04
13886	1.08E-04
13887	1.33E-05
13888	4.31E-05
13889	1.14E-04
13890	3.83E-05
13891	3.15E-05
13892	1.42E-04
13893	1.32E-04
13894	1.19E-04
13895	1.04E-04
13896	5.33E-05
13897	9.79E-05
13898	1.12E-04
13899	8.80E-05
13900	1.06E-04
13901	1.20E-04
13902	8.32E-05
13903	7.70E-05
13904	6.04E-05
13905	7.43E-05
13906	1.22E-04
13907	8.87E-05
13908	1.66E-05
13909	6.03E-05
13910	4.53E-05
13911	9.04E-05
13912	1.22E-04
13913	4.87E-05
13914	2.67E-05
13915	1.11E-04
13916	1.21E-04
13917	1.19E-04
13918	1.34E-04
13919	8.13E-05
13920	5.70E-05
13921	7.65E-05
13922	4.87E-05
13923	6.02E-05
13924	1.12E-04
13925	3.58E-05
13926	6.21E-05
13927	1.42E-04
13928	5.35E-05
13929	1.06E-04
13930	1.46E-04
13931	6.72E-05
13932	7.39E-05
13933	7.26E-05
13934	6.56E-05
13935	1.01E-04
13936	8.85E-05
13937	6.51E-05
13938	8.16E-05
13939	3.07E-05
13940	5.99E-05
13941	1.14E-04
13942	3.33E-05
13943	1.66E-05
13944	1.06E-04
13945	1.07E-04
13946	1.03E-04
13947	1.47E-04
13948	3.22E-05
13949	7.77E-05
13950	1.19E-04
13951	8.29E-05
13952	1.14E-04
13953	1.01E-04
13954	7.82E-05
13955	5.53E-05
13956	1.11E-04
13957	7.80E-05
13958	6.17E-05
13959	4.65E-05
13960	5.76E-05
13961	1.04E-04
13962	1.59E-04
13963	5.74E-05
13964	7.03E-05
13965	8.43E-05
13966	8.40E-05
13967	1.13E-04
13968	8.16E-05
13969	3.58E-05
13970	1.01E-05
13971	5.50E-05
13972	9.15E-05
13973	1.47E-04
13974	1.09E-04
13975	1.10E-04
13976	7.96E-05
13977	6.66E-05
13978	9.77E-05
13979	1.21E-04
13980	7.52E-05
13981	1.27E-04
13982	7.15E-05
13983	8.13E-05
13984	5.18E-05
13985	-1.48E-06
13986	1.08E-04
13987	8.66E-05
13988	1.81E-05
13989	8.50E-05
13990	7.74E-05
13991	1.07E-04
13992	1.37E-04
13993	8.00E-05
13994	2.25E-05
13995	1.09E-04
13996	1.07E-04
13997	8.28E-05
13998	3.08E-05
13999	-5.76E-05
1.40E+04	6.32E-05
14001	1.65E-04
14002	1.59E-04
14003	1.27E-04
14004	5.58E-05
14005	8.71E-05
14006	9.16E-05
14007	5.80E-05
14008	1.36E-04
14009	8.67E-05
14010	6.26E-05
14011	9.93E-05
14012	6.97E-05
14013	9.00E-05
14014	7.52E-05
14015	5.61E-05
14016	1.32E-04
14017	8.71E-05
14018	5.83E-05
14019	1.20E-04
14020	9.04E-05
14021	9.61E-05
14022	6.11E-05
14023	8.83E-07
14024	1.56E-05
14025	5.50E-05
14026	1.17E-04
14027	1.90E-04
14028	6.77E-05
14029	4.71E-05
14030	1.03E-04
14031	8.73E-05
14032	9.87E-05
14033	1.26E-04
14034	6.13E-05
14035	8.71E-05
14036	9.68E-05
14037	7.56E-05
14038	8.54E-05
14039	6.71E-05
14040	7.04E-05
14041	1.06E-04
14042	8.42E-05
14043	1.02E-04
14044	9.46E-05
14045	9.59E-05
14046	1.13E-04
14047	1.45E-05
14048	7.20E-05
14049	7.31E-05
14050	3.12E-05
14051	8.39E-05
14052	9.70E-05
14053	8.40E-05
14054	1.02E-04
14055	8.83E-05
14056	1.16E-04
14057	1.23E-04
14058	6.68E-05
14059	8.56E-05
14060	8.52E-05
14061	4.58E-05
14062	2.93E-05
14063	-1.62E-05
14064	9.13E-05
14065	1.46E-04
14066	8.13E-05
14067	9.33E-05
14068	1.48E-04
14069	9.04E-05
14070	1.11E-04
14071	9.04E-05
14072	4.38E-05
14073	7.11E-05
14074	6.26E-05
14075	7.63E-05
14076	9.66E-05
14077	2.97E-05
14078	5.67E-05
14079	1.02E-04
14080	8.68E-05
14081	1.24E-04
14082	1.17E-04
14083	4.75E-05
14084	9.26E-05
14085	7.86E-05
14086	7.84E-05
14087	9.23E-05
14088	5.80E-05
14089	3.91E-05
14090	6.92E-05
14091	9.98E-05
14092	1.33E-04
14093	9.12E-05
14094	1.04E-04
14095	1.32E-04
14096	1.05E-04
14097	7.18E-05
14098	4.36E-05
14099	4.13E-05
14100	8.19E-05
14101	8.97E-06
14102	4.53E-05
14103	1.16E-04
14104	8.75E-05
14105	5.65E-05
14106	6.66E-05
14107	7.47E-05
14108	1.35E-04
14109	6.70E-05
14110	5.59E-05
14111	1.21E-04
14112	9.73E-05
14113	1.18E-04
14114	1.11E-04
14115	6.52E-05
14116	7.89E-05
14117	2.33E-05
14118	5.54E-05
14119	1.14E-04
14120	8.70E-05
14121	1.25E-04
14122	1.35E-04
14123	8.52E-05
14124	1.08E-04
14125	3.07E-05
14126	-3.53E-05
14127	1.13E-04
14128	9.75E-05
14129	1.13E-04
14130	1.62E-04
14131	5.41E-05
14132	7.05E-05
14133	8.53E-05
14134	3.95E-05
14135	9.11E-05
14136	7.99E-05
14137	2.52E-05
14138	1.48E-04
14139	1.08E-04
14140	9.17E-05
14141	1.11E-04
14142	3.61E-05
14143	7.94E-05
14144	9.34E-05
14145	7.84E-05
14146	1.02E-04
14147	8.68E-05
14148	6.06E-05
14149	9.35E-05
14150	7.33E-05
14151	2.71E-05
14152	-2.93E-06
14153	5.48E-06
14154	1.28E-04
14155	1.54E-04
14156	1.11E-04
14157	1.36E-04
14158	9.35E-05
14159	7.60E-05
14160	8.59E-05
14161	5.31E-05
14162	5.16E-05
14163	1.07E-04
14164	6.95E-05
14165	1.42E-04
14166	1.20E-04
14167	7.94E-05
14168	1.18E-04
14169	9.13E-05
14170	7.76E-05
14171	1.13E-04
14172	3.41E-05
14173	6.65E-05
14174	3.49E-05
14175	-2.48E-05
14176	3.67E-05
14177	6.31E-05
14178	1.11E-04
14179	1.35E-04
14180	7.66E-05
14181	1.15E-04
14182	1.26E-04
14183	9.33E-05
14184	1.29E-04
14185	7.23E-05
14186	6.42E-05
14187	9.62E-05
14188	-3.98E-05
14189	4.48E-06
14190	1.75E-04
14191	9.25E-05
14192	1.50E-04
14193	1.02E-04
14194	4.62E-05
14195	6.48E-05
14196	3.38E-05
14197	7.23E-05
14198	1.35E-04
14199	8.00E-05
14200	7.62E-05
14201	4.99E-05
14202	1.69E-05
14203	1.04E-04
14204	4.03E-05
14205	1.16E-04
14206	1.51E-04
14207	7.32E-05
14208	7.62E-05
14209	1.26E-04
14210	7.65E-05
14211	8.26E-05
14212	7.37E-05
14213	6.36E-05
14214	1.24E-04
14215	8.71E-05
14216	1.05E-04
14217	1.36E-04
14218	8.05E-05
14219	9.69E-05
14220	1.15E-04
14221	7.25E-05
14222	9.19E-05
14223	4.71E-05
14224	7.66E-05
14225	1.05E-04
14226	3.21E-05
14227	4.19E-05
14228	1.10E-04
14229	7.90E-05
14230	9.41E-05
14231	-2.26E-05
14232	-8.22E-05
14233	1.47E-04
14234	1.21E-04
14235	7.96E-05
14236	1.46E-04
14237	8.03E-05
14238	1.15E-04
14239	1.18E-04
14240	3.41E-05
14241	9.80E-05
14242	1.34E-04
14243	8.72E-05
14244	1.02E-04
14245	4.24E-05
14246	5.43E-05
14247	6.56E-05
14248	5.09E-05
14249	1.13E-04
14250	1.61E-04
14251	1.00E-04
14252	1.13E-04
14253	5.91E-05
14254	4.59E-05
14255	8.94E-05
14256	7.44E-05
14257	1.11E-04
14258	1.14E-04
14259	4.03E-05
14260	9.52E-05
14261	8.23E-05
14262	-4.13E-05
14263	8.96E-05
14264	9.33E-05
14265	8.17E-05
14266	1.21E-04
14267	8.50E-05
14268	8.53E-05
14269	5.52E-05
14270	4.95E-05
14271	1.04E-04
14272	1.01E-04
14273	8.70E-05
14274	8.98E-05
14275	9.34E-05
14276	8.14E-05
14277	1.15E-04
14278	5.96E-05
14279	4.99E-05
14280	7.86E-05
14281	7.30E-05
14282	1.44E-04
14283	1.22E-04
14284	6.25E-05
14285	1.05E-04
14286	6.80E-05
14287	6.22E-05
14288	7.57E-05
14289	6.85E-05
14290	9.13E-05
14291	9.02E-05
14292	1.94E-05
14293	6.42E-05
14294	6.55E-05
14295	7.72E-05
14296	1.17E-04
14297	8.86E-05
14298	1.01E-04
14299	1.18E-04
14300	3.21E-05
14301	4.04E-05
14302	1.05E-04
14303	7.72E-05
14304	1.23E-04
14305	9.84E-05
14306	6.91E-05
14307	1.26E-04
14308	9.00E-05
14309	9.72E-05
14310	1.05E-04
14311	4.90E-05
14312	2.54E-05
14313	1.53E-06
14314	8.64E-05
14315	3.36E-06
14316	2.39E-05
14317	1.36E-04
14318	1.76E-04
14319	1.02E-04
14320	1.22E-04
14321	1.18E-04
14322	6.97E-05
14323	9.87E-05
14324	7.68E-05
14325	7.06E-05
14326	1.32E-04
14327	5.77E-05
14328	7.58E-05
14329	1.05E-04
14330	5.05E-05
14331	7.52E-05
14332	3.46E-05
14333	-4.48E-05
14334	9.25E-05
14335	1.09E-04
14336	1.33E-04
14337	1.46E-04
14338	8.25E-05
14339	1.07E-04
14340	1.17E-04
14341	6.29E-05
14342	8.19E-05
14343	8.82E-05
14344	4.28E-05
14345	7.23E-05
14346	6.52E-05
14347	5.79E-05
14348	1.23E-04
14349	5.52E-05
14350	8.93E-05
14351	7.89E-05
14352	2.46E-05
14353	1.08E-04
14354	9.17E-05
14355	5.07E-05
14356	1.19E-04
14357	6.96E-05
14358	9.42E-05
14359	9.64E-05
14360	-2.60E-05
14361	8.87E-05
14362	1.20E-04
14363	1.12E-04
14364	1.34E-04
14365	1.24E-04
14366	1.16E-05
14367	6.27E-05
14368	1.22E-04
14369	6.29E-05
14370	1.15E-04
14371	8.27E-05
14372	3.20E-05
14373	1.14E-04
14374	1.08E-04
14375	1.01E-04
14376	1.03E-04
14377	7.31E-05
14378	9.99E-05
14379	7.47E-05
14380	-1.36E-05
14381	4.42E-05
14382	1.42E-04
14383	5.50E-05
14384	9.84E-05
14385	8.38E-05
14386	9.13E-05
14387	1.11E-04
14388	8.45E-05
14389	8.02E-05
14390	6.73E-05
14391	-4.67E-05
14392	9.23E-05
14393	1.35E-04
14394	1.12E-04
14395	9.46E-05
14396	1.41E-04
14397	6.97E-05
14398	7.12E-05
14399	1.08E-04
14400	3.54E-05
14401	-2.92E-05
14402	1.22E-04
14403	1.39E-04
14404	9.48E-05
14405	5.30E-05
14406	1.02E-04
14407	1.43E-04
14408	8.82E-05
14409	9.77E-05
14410	1.05E-04
14411	3.58E-05
14412	8.57E-05
14413	1.08E-04
14414	6.06E-05
14415	7.60E-05
14416	5.69E-05
14417	6.21E-05
14418	6.52E-05
14419	4.06E-05
14420	4.78E-05
14421	1.27E-04
14422	1.26E-04
14423	9.66E-05
14424	1.31E-04
14425	7.12E-05
14426	9.72E-05
14427	1.29E-04
14428	6.07E-05
14429	6.13E-05
14430	9.67E-05
14431	2.70E-05
14432	-5.98E-05
14433	5.99E-05
14434	1.46E-04
14435	1.37E-04
14436	9.70E-05
14437	5.77E-05
14438	7.72E-05
14439	4.84E-05
14440	9.52E-05
14441	1.35E-04
14442	8.70E-05
14443	8.60E-05
14444	1.28E-04
14445	8.95E-05
14446	4.73E-05
14447	5.19E-05
14448	9.82E-05
14449	1.04E-04
14450	5.54E-05
14451	5.67E-05
14452	1.22E-04
14453	1.02E-04
14454	-4.95E-05
14455	6.56E-05
14456	1.41E-04
14457	1.02E-04
14458	9.48E-05
14459	6.48E-05
14460	5.79E-05
14461	1.28E-04
14462	9.21E-05
14463	6.07E-05
14464	8.05E-05
14465	7.33E-05
14466	7.19E-05
14467	1.37E-04
14468	1.01E-04
14469	9.59E-06
14470	7.64E-05
14471	1.24E-04
14472	6.83E-05
14473	1.11E-04
14474	5.65E-05
14475	7.59E-05
14476	1.23E-04
14477	6.70E-05
14478	9.46E-05
14479	1.20E-04
14480	7.90E-05
14481	6.67E-05
14482	6.45E-05
14483	5.85E-05
14484	1.39E-04
14485	1.24E-04
14486	5.68E-05
14487	3.46E-05
14488	3.05E-05
14489	2.63E-05
14490	1.21E-04
14491	1.15E-04
14492	6.79E-05
14493	9.78E-05
14494	1.40E-04
14495	1.00E-04
14496	8.49E-05
14497	6.89E-05
14498	5.54E-05
14499	8.41E-05
14500	7.37E-05
14501	6.51E-05
14502	8.90E-05
14503	3.31E-05
14504	-1.80E-05
14505	9.68E-05
14506	9.79E-05
14507	1.02E-04
14508	1.68E-04
14509	1.21E-04
14510	3.89E-05
14511	8.48E-05
14512	1.09E-04
14513	8.92E-05
14514	1.04E-04
14515	9.86E-05
14516	9.14E-05
14517	1.26E-04
14518	6.36E-05
14519	3.21E-05
14520	7.58E-05
14521	2.83E-06
14522	5.00E-05
14523	1.22E-04
14524	6.11E-05
14525	1.13E-04
14526	7.24E-05
14527	3.35E-05
14528	8.68E-05
14529	1.10E-04
14530	9.23E-05
14531	1.11E-04
14532	8.58E-05
14533	2.95E-05
14534	7.74E-05
14535	6.78E-05
14536	7.98E-05
14537	1.28E-04
14538	5.44E-05
14539	1.04E-04
14540	1.29E-04
14541	7.00E-05
14542	9.53E-05
14543	6.01E-05
14544	2.71E-05
14545	6.96E-05
14546	8.50E-05
14547	6.85E-05
14548	1.05E-04
14549	3.46E-05
14550	6.49E-05
14551	1.29E-04
14552	1.36E-04
14553	8.39E-05
14554	9.54E-05
14555	8.18E-05
14556	5.51E-05
14557	1.40E-04
14558	9.85E-05
14559	9.82E-05
14560	1.11E-04
14561	4.66E-05
14562	4.93E-05
14563	9.10E-05
14564	4.05E-05
14565	1.05E-04
14566	9.99E-05
14567	6.65E-05
14568	7.15E-05
14569	3.91E-05
14570	1.11E-05
14571	9.57E-05
14572	8.82E-05
14573	8.74E-05
14574	1.04E-04
14575	4.81E-05
14576	6.24E-05
14577	8.25E-05
14578	5.89E-05
14579	3.06E-05
14580	1.24E-04
14581	1.09E-04
14582	9.34E-05
14583	1.36E-04
14584	1.07E-04
14585	8.46E-05
14586	8.78E-05
14587	6.98E-05
14588	5.37E-05
14589	8.58E-05
14590	3.52E-05
14591	6.20E-05
14592	1.26E-04
14593	9.30E-05
14594	8.86E-05
14595	1.20E-04
14596	7.95E-05
14597	8.94E-05
14598	1.16E-04
14599	8.21E-05
14600	-1.76E-05
14601	-5.45E-05
14602	5.41E-05
14603	1.39E-04
14604	1.50E-04
14605	6.29E-05
14606	7.34E-05
14607	1.33E-04
14608	9.50E-05
14609	5.56E-05
14610	1.08E-04
14611	7.91E-05
14612	6.73E-05
14613	1.03E-04
14614	8.56E-05
14615	9.03E-05
14616	1.36E-04
14617	7.56E-05
14618	6.67E-05
14619	8.89E-05
14620	5.48E-05
14621	7.26E-05
14622	7.05E-05
14623	3.27E-05
14624	8.05E-05
14625	1.28E-04
14626	6.76E-05
14627	-1.53E-05
14628	7.22E-05
14629	1.06E-04
14630	4.32E-05
14631	2.73E-05
14632	1.06E-04
14633	1.11E-04
14634	1.71E-04
14635	6.27E-05
14636	-2.10E-05
14637	1.17E-04
14638	1.49E-04
14639	1.01E-04
14640	1.09E-04
14641	1.26E-04
14642	5.32E-05
14643	5.50E-05
14644	5.14E-05
14645	6.13E-05
14646	1.04E-04
14647	3.71E-05
14648	7.56E-05
14649	1.36E-04
14650	1.13E-04
14651	4.52E-05
14652	7.01E-05
14653	1.04E-04
14654	7.67E-05
14655	1.16E-04
14656	1.26E-04
14657	4.87E-05
14658	2.42E-05
14659	-1.62E-05
14660	5.91E-05
14661	1.44E-04
14662	1.22E-04
14663	5.79E-05
14664	1.07E-04
14665	1.26E-04
14666	7.32E-05
14667	8.63E-05
14668	1.01E-04
14669	1.79E-05
14670	8.24E-05
14671	1.22E-04
14672	1.00E-04
14673	1.10E-04
14674	9.90E-05
14675	7.24E-05
14676	9.81E-05
14677	1.15E-04
14678	7.14E-05
14679	6.01E-05
14680	9.49E-05
14681	5.75E-05
14682	8.40E-05
14683	9.34E-05
14684	5.79E-05
14685	7.27E-05
14686	9.65E-05
14687	7.02E-05
14688	7.69E-05
14689	5.92E-05
14690	1.02E-05
14691	6.34E-05
14692	1.25E-04
14693	5.68E-05
14694	4.45E-05
14695	1.20E-04
14696	8.94E-05
14697	8.89E-05
14698	9.03E-05
14699	7.88E-05
14700	9.56E-05
14701	1.22E-04
14702	7.49E-05
14703	6.39E-05
14704	1.01E-04
14705	1.21E-04
14706	9.48E-05
14707	7.93E-05
14708	-1.30E-06
14709	2.89E-05
14710	9.86E-05
14711	9.20E-05
14712	-1.21E-05
14713	5.73E-05
14714	5.13E-05
14715	1.01E-04
14716	1.00E-04
14717	9.16E-05
14718	1.01E-04
14719	1.19E-04
14720	6.43E-05
14721	1.04E-04
14722	1.34E-04
14723	7.74E-05
14724	1.20E-04
14725	9.99E-05
14726	6.44E-05
14727	1.13E-04
14728	6.40E-05
14729	6.10E-05
14730	6.54E-05
14731	7.79E-05
14732	8.01E-05
14733	8.84E-05
14734	-3.36E-06
14735	9.03E-05
14736	1.23E-04
14737	1.02E-04
14738	1.35E-04
14739	7.37E-05
14740	2.96E-05
14741	8.10E-06
14742	-1.48E-05
14743	1.20E-04
14744	1.51E-04
14745	9.73E-05
14746	1.19E-04
14747	1.04E-04
14748	4.44E-05
14749	1.09E-04
14750	1.00E-04
14751	7.06E-05
14752	9.99E-05
14753	4.67E-05
14754	2.33E-05
14755	9.96E-05
14756	6.38E-05
14757	9.00E-05
14758	1.40E-04
14759	5.58E-05
14760	1.07E-04
14761	7.04E-05
14762	5.81E-05
14763	1.33E-05
14764	-8.92E-06
14765	1.15E-04
14766	1.54E-04
14767	9.10E-05
14768	1.06E-04
14769	1.17E-04
14770	6.02E-05
14771	7.87E-05
14772	5.60E-05
14773	4.67E-05
14774	5.33E-05
14775	-7.92E-06
14776	6.85E-05
14777	1.14E-04
14778	7.16E-05
14779	4.59E-05
14780	2.62E-05
14781	1.03E-04
14782	1.61E-04
14783	1.21E-04
14784	1.02E-04
14785	1.31E-04
14786	8.96E-05
14787	7.28E-05
14788	7.99E-05
14789	-6.18E-06
14790	1.08E-04
14791	1.21E-04
14792	7.47E-05
14793	8.90E-05
14794	7.73E-05
14795	9.12E-05
14796	1.03E-04
14797	2.94E-05
14798	2.17E-05
14799	1.28E-04
14800	9.15E-05
14801	8.72E-05
14802	2.83E-05
14803	7.22E-05
14804	1.24E-04
14805	1.08E-04
14806	3.69E-05
14807	1.26E-04
14808	1.13E-04
14809	9.60E-05
14810	1.08E-04
14811	7.91E-05
14812	8.28E-05
14813	1.21E-04
14814	6.95E-05
14815	7.27E-05
14816	8.58E-05
14817	1.07E-05
14818	1.02E-04
14819	1.28E-04
14820	8.90E-05
14821	9.70E-05
14822	8.12E-05
14823	6.69E-05
14824	8.13E-05
14825	5.28E-05
14826	2.83E-05
14827	1.28E-04
14828	1.14E-04
14829	8.43E-05
14830	1.33E-04
14831	6.68E-05
14832	5.63E-05
14833	1.00E-04
14834	6.21E-05
14835	5.59E-05
14836	8.43E-05
14837	5.44E-05
14838	8.53E-05
14839	1.02E-04
14840	7.78E-05
14841	8.03E-05
14842	6.93E-05
14843	6.51E-05
14844	1.05E-04
14845	1.34E-04
14846	4.75E-05
14847	4.23E-05
14848	7.42E-05
14849	7.90E-06
14850	5.75E-05
14851	1.28E-04
14852	4.30E-05
14853	7.05E-05
14854	1.27E-04
14855	4.93E-05
14856	-2.31E-06
14857	4.69E-06
14858	6.77E-05
14859	1.63E-04
14860	1.61E-04
14861	9.84E-05
14862	1.33E-04
14863	1.22E-04
14864	7.66E-05
14865	2.26E-05
14866	4.77E-05
14867	6.74E-05
14868	6.64E-05
14869	9.08E-05
14870	7.20E-05
14871	7.83E-05
14872	8.10E-05
14873	5.21E-05
14874	1.12E-04
14875	1.04E-04
14876	4.59E-05
14877	5.34E-05
14878	1.88E-05
14879	1.14E-04
14880	1.53E-04
14881	7.47E-05
14882	8.05E-05
14883	1.19E-04
14884	8.81E-05
14885	1.11E-04
14886	1.35E-04
14887	8.89E-05
14888	1.07E-04
14889	1.02E-04
14890	3.45E-05
14891	6.27E-05
14892	1.01E-04
14893	6.62E-05
14894	8.19E-05
14895	6.31E-05
14896	9.48E-06
14897	1.69E-05
14898	5.96E-05
14899	4.47E-05
14900	4.60E-05
14901	1.31E-04
14902	8.67E-05
14903	1.32E-04
14904	1.19E-04
14905	5.09E-05
14906	9.18E-05
14907	8.82E-05
14908	4.23E-05
14909	6.76E-05
14910	9.75E-05
14911	8.46E-05
14912	1.08E-04
14913	5.56E-05
14914	6.52E-06
14915	7.52E-05
14916	1.08E-04
14917	9.89E-05
14918	1.49E-04
14919	1.27E-04
14920	5.07E-05
14921	7.67E-05
14922	1.03E-04
14923	8.13E-05
14924	4.52E-05
14925	5.76E-05
14926	4.15E-05
14927	4.02E-05
14928	9.59E-05
14929	1.20E-04
14930	1.24E-04
14931	8.71E-05
14932	7.82E-05
14933	1.19E-04
14934	1.17E-04
14935	8.34E-05
14936	8.94E-05
14937	8.60E-05
14938	5.53E-05
14939	2.69E-05
14940	7.99E-05
14941	9.84E-05
14942	1.24E-04
14943	1.06E-04
14944	6.76E-05
14945	8.88E-05
14946	6.92E-05
14947	4.69E-05
14948	9.65E-05
14949	5.60E-05
14950	-8.69E-06
14951	9.85E-05
14952	1.14E-04
14953	7.77E-05
14954	8.47E-05
14955	9.58E-05
14956	8.65E-05
14957	9.59E-05
14958	4.71E-05
14959	3.11E-05
14960	8.86E-05
14961	5.90E-05
14962	4.27E-05
14963	6.62E-05
14964	5.54E-05
14965	8.16E-05
14966	9.41E-05
14967	1.37E-05
14968	8.09E-05
14969	1.86E-04
14970	8.57E-05
14971	5.09E-05
14972	9.84E-05
14973	6.77E-05
14974	1.01E-04
14975	1.15E-04
14976	3.50E-05
14977	9.37E-05
14978	1.77E-04
14979	1.10E-04
14980	8.57E-05
14981	1.23E-04
14982	4.91E-05
14983	5.06E-05
14984	6.85E-05
14985	7.22E-05
14986	6.38E-05
14987	1.14E-04
14988	7.12E-05
14989	7.29E-05
14990	1.12E-04
14991	7.74E-05
14992	6.91E-05
14993	8.38E-05
14994	6.84E-05
14995	5.58E-05
14996	1.14E-04
14997	5.44E-05
14998	6.68E-05
14999	7.82E-05
1.50E+04	6.98E-05
15001	9.63E-05
15002	1.06E-04
15003	7.20E-05
15004	4.90E-05
15005	1.08E-04
15006	7.38E-05
15007	7.36E-05
15008	8.86E-05
15009	1.79E-05
15010	3.02E-05
15011	1.31E-04
15012	1.09E-04
15013	1.11E-04
15014	1.30E-04
15015	7.09E-05
15016	5.14E-05
15017	8.78E-05
15018	7.18E-05
15019	6.30E-05
15020	1.34E-04
15021	1.22E-05
15022	6.80E-05
15023	1.06E-04
15024	7.87E-05
15025	8.23E-05
15026	1.06E-04
15027	5.49E-05
15028	9.33E-05
15029	1.33E-04
15030	5.27E-05
15031	5.53E-05
15032	5.54E-05
15033	7.08E-05
15034	1.11E-04
15035	6.60E-05
15036	3.46E-05
15037	8.87E-05
15038	1.12E-04
15039	4.73E-05
15040	9.61E-05
15041	8.61E-05
15042	4.20E-05
15043	1.01E-04
15044	3.68E-05
15045	3.37E-05
15046	9.05E-05
15047	1.15E-04
15048	7.30E-05
15049	1.07E-04
15050	1.09E-04
15051	6.42E-05
15052	9.06E-05
15053	8.05E-05
15054	9.08E-05
15055	1.22E-04
15056	9.60E-05
15057	8.72E-05
15058	1.10E-04
15059	9.05E-05
15060	8.36E-05
15061	9.33E-05
15062	4.08E-05
15063	6.37E-05
15064	8.89E-05
15065	4.25E-05
15066	2.14E-05
15067	7.37E-05
15068	8.00E-05
15069	8.68E-05
15070	9.56E-05
15071	5.55E-05
15072	-4.57E-05
15073	1.94E-05
15074	9.02E-05
15075	1.53E-04
15076	9.27E-05
15077	-4.16E-05
15078	1.26E-04
15079	1.70E-04
15080	9.28E-05
15081	9.28E-05
15082	1.19E-04
15083	7.91E-05
15084	1.26E-04
15085	9.82E-05
15086	3.58E-05
15087	5.94E-05
15088	7.87E-05
15089	4.63E-07
15090	1.11E-04
15091	1.16E-04
15092	7.79E-05
15093	9.06E-05
15094	6.22E-05
15095	8.10E-05
15096	1.30E-04
15097	8.86E-05
15098	6.91E-05
15099	1.09E-04
15100	9.78E-06
15101	2.73E-05
15102	9.16E-05
15103	8.40E-05
15104	1.31E-04
15105	1.12E-04
15106	1.07E-04
15107	1.30E-04
15108	6.67E-05
15109	6.06E-05
15110	7.31E-05
15111	4.43E-05
15112	7.22E-05
15113	8.13E-05
15114	7.82E-05
15115	1.23E-04
15116	1.26E-04
15117	1.01E-04
15118	9.88E-05
15119	4.80E-05
15120	1.60E-05
15121	3.00E-05
15122	5.32E-05
15123	9.26E-05
15124	9.49E-05
15125	4.65E-05
15126	6.94E-05
15127	4.96E-05
15128	8.81E-05
15129	7.24E-05
15130	-3.37E-05
15131	1.01E-04
15132	1.24E-04
15133	6.21E-05
15134	1.14E-04
15135	8.06E-05
15136	9.37E-05
15137	1.46E-04
15138	1.19E-04
15139	8.76E-05
15140	1.13E-04
15141	7.81E-05
15142	6.88E-05
15143	9.55E-05
15144	8.78E-05
15145	1.16E-04
15146	8.38E-05
15147	5.72E-05
15148	8.14E-05
15149	4.47E-05
15150	5.06E-05
15151	7.07E-05
15152	6.10E-05
15153	8.17E-05
15154	5.16E-05
15155	7.40E-05
15156	1.33E-04
15157	8.26E-05
15158	8.53E-05
15159	8.17E-05
15160	8.16E-05
15161	9.15E-05
15162	6.17E-05
15163	-4.32E-05
15164	4.01E-05
15165	1.49E-04
15166	9.73E-05
15167	1.25E-04
15168	9.03E-05
15169	7.43E-05
15170	1.14E-04
15171	5.88E-05
15172	6.83E-05
15173	1.01E-04
15174	7.51E-05
15175	8.32E-05
15176	9.37E-05
15177	6.09E-05
15178	7.52E-05
15179	6.08E-05
15180	6.51E-05
15181	6.25E-05
15182	7.78E-06
15183	6.09E-05
15184	1.03E-04
15185	6.73E-05
15186	1.13E-04
15187	1.50E-04
15188	1.05E-04
15189	9.79E-05
15190	1.19E-04
15191	7.79E-05
15192	8.66E-05
15193	4.76E-05
15194	2.02E-05
15195	9.10E-05
15196	7.01E-05
15197	-5.54E-05
15198	5.13E-05
15199	1.21E-04
15200	1.46E-04
15201	1.29E-04
15202	7.80E-05
15203	1.17E-04
15204	7.60E-05
15205	3.86E-05
15206	-2.84E-06
15207	-2.84E-05
15208	7.75E-05
15209	1.09E-04
15210	9.49E-05
15211	1.28E-04
15212	1.36E-04
15213	8.98E-05
15214	1.07E-04
15215	9.51E-05
15216	8.52E-05
15217	7.58E-05
15218	-2.76E-06
15219	7.37E-05
15220	3.51E-05
15221	2.40E-05
15222	1.21E-04
15223	1.48E-04
15224	8.72E-05
15225	1.12E-04
15226	8.23E-05
15227	6.14E-05
15228	-3.23E-05
15229	-2.22E-06
15230	1.17E-04
15231	1.49E-04
15232	6.14E-05
15233	8.17E-05
15234	7.59E-05
15235	5.24E-05
15236	1.45E-04
15237	1.07E-04
15238	8.58E-05
15239	1.13E-04
15240	7.63E-05
15241	9.94E-05
15242	1.14E-04
15243	4.60E-05
15244	6.90E-05
15245	9.05E-05
15246	4.17E-05
15247	1.05E-04
15248	9.95E-05
15249	6.12E-05
15250	1.35E-04
15251	1.19E-04
15252	8.07E-05
15253	1.09E-04
15254	6.00E-05
15255	1.02E-04
15256	1.12E-04
15257	3.22E-05
15258	4.26E-05
15259	2.45E-05
15260	-1.23E-04
15261	6.19E-05
15262	1.65E-04
15263	1.37E-04
15264	1.63E-04
15265	2.78E-05
15266	4.20E-05
15267	1.43E-04
15268	3.13E-05
15269	-7.98E-05
15270	1.01E-04
15271	1.04E-04
15272	1.40E-04
15273	1.17E-04
15274	4.59E-05
15275	1.21E-04
15276	7.85E-05
15277	6.02E-05
15278	1.10E-04
15279	9.26E-05
15280	8.00E-05
15281	1.36E-04
15282	9.40E-05
15283	6.58E-05
15284	1.09E-04
15285	7.13E-05
15286	5.19E-05
15287	1.37E-04
15288	9.39E-05
15289	3.34E-05
15290	-5.63E-05
15291	-1.16E-04
15292	1.04E-04
15293	1.93E-04
15294	1.17E-04
15295	1.03E-04
15296	9.08E-05
15297	1.12E-04
15298	1.20E-04
15299	1.20E-04
15300	2.49E-05
15301	8.25E-05
15302	1.28E-04
15303	2.78E-05
15304	5.83E-05
15305	7.92E-05
15306	7.47E-05
15307	1.06E-04
15308	6.56E-05
15309	8.44E-05
15310	1.18E-04
15311	5.42E-05
15312	7.72E-05
15313	1.04E-04
15314	9.43E-05
15315	8.43E-05
15316	8.07E-05
15317	6.05E-05
15318	9.53E-05
15319	5.65E-05
15320	1.99E-05
15321	1.02E-04
15322	1.24E-04
15323	2.73E-05
15324	1.23E-04
15325	9.37E-05
15326	6.45E-05
15327	1.03E-04
15328	7.18E-05
15329	5.58E-05
15330	8.49E-05
15331	-3.67E-05
15332	-1.74E-05
15333	1.07E-04
15334	8.08E-05
15335	1.06E-04
15336	1.37E-04
15337	1.00E-04
15338	1.16E-04
15339	9.68E-05
15340	4.15E-05
15341	1.11E-04
15342	1.10E-04
15343	5.07E-05
15344	8.52E-05
15345	8.71E-05
15346	8.18E-05
15347	1.14E-04
15348	7.06E-05
15349	8.28E-05
15350	1.04E-04
15351	4.35E-05
15352	8.39E-05
15353	9.39E-05
15354	5.08E-05
15355	9.44E-05
15356	4.32E-05
15357	5.29E-05
15358	1.04E-04
15359	7.21E-05
15360	7.70E-05
15361	1.08E-04
15362	5.21E-05
15363	5.87E-05
15364	9.80E-05
15365	4.92E-05
15366	5.27E-05
15367	1.01E-04
15368	5.43E-05
15369	2.22E-05
15370	7.57E-05
15371	4.80E-05
15372	1.28E-04
15373	1.39E-04
15374	8.90E-05
15375	9.45E-05
15376	9.00E-05
15377	6.73E-05
15378	5.80E-05
15379	3.24E-05
15380	7.92E-05
15381	1.27E-04
15382	6.30E-05
15383	6.64E-05
15384	1.42E-04
15385	1.05E-04
15386	1.05E-04
15387	9.77E-05
15388	3.17E-05
15389	7.39E-05
15390	7.01E-05
15391	4.68E-05
15392	1.27E-04
15393	7.56E-05
15394	5.86E-05
15395	9.41E-05
15396	6.66E-05
15397	7.68E-05
15398	8.72E-05
15399	5.89E-05
15400	1.28E-04
15401	8.56E-05
15402	4.50E-05
15403	5.78E-05
15404	1.94E-05
15405	4.89E-05
15406	1.54E-04
15407	5.69E-05
15408	5.52E-05
15409	7.36E-05
15410	7.30E-05
15411	1.35E-04
15412	8.89E-05
15413	9.07E-05
15414	1.28E-04
15415	9.95E-05
15416	1.08E-04
15417	1.35E-04
15418	6.59E-05
15419	7.26E-05
15420	5.76E-05
15421	2.87E-05
15422	7.41E-05
15423	2.36E-05
15424	5.57E-05
15425	1.03E-04
15426	5.53E-05
15427	7.04E-05
15428	7.87E-05
15429	8.63E-06
15430	8.49E-05
15431	1.12E-04
15432	7.47E-05
15433	1.17E-04
15434	4.17E-05
15435	2.84E-06
15436	1.51E-04
15437	1.25E-04
15438	1.03E-04
15439	6.81E-05
15440	3.50E-05
15441	1.10E-04
15442	8.61E-05
15443	3.04E-05
15444	8.47E-05
15445	1.64E-05
15446	1.93E-05
15447	1.52E-04
15448	1.12E-04
15449	1.06E-04
15450	7.93E-05
15451	9.76E-05
15452	8.52E-05
15453	2.85E-05
15454	6.27E-05
15455	1.34E-04
15456	9.75E-05
15457	9.59E-05
15458	8.18E-05
15459	4.12E-05
15460	9.35E-05
15461	9.76E-05
15462	5.94E-05
15463	9.86E-05
15464	8.28E-05
15465	5.96E-05
15466	8.81E-05
15467	2.02E-05
15468	5.02E-05
15469	1.22E-04
15470	7.83E-05
15471	8.03E-05
15472	2.38E-05
15473	5.13E-05
15474	1.49E-04
15475	1.10E-04
15476	9.39E-05
15477	1.42E-04
15478	5.47E-05
15479	9.82E-05
15480	1.19E-04
15481	4.49E-05
15482	7.62E-05
15483	5.63E-05
15484	8.56E-05
15485	1.40E-04
15486	5.60E-05
15487	3.84E-05
15488	-1.42E-05
15489	4.25E-05
15490	1.09E-04
15491	8.11E-05
15492	6.05E-05
15493	1.04E-04
15494	8.97E-05
15495	8.38E-05
15496	5.79E-05
15497	-9.88E-07
15498	1.23E-04
15499	1.10E-04
15500	5.91E-05
15501	1.26E-04
15502	1.06E-04
15503	6.33E-05
15504	6.11E-05
15505	4.59E-05
15506	1.24E-04
15507	1.59E-04
15508	6.38E-05
15509	8.24E-05
15510	8.18E-05
15511	6.31E-05
15512	1.19E-04
15513	7.43E-05
15514	7.43E-05
15515	9.85E-05
15516	3.77E-05
15517	8.68E-05
15518	1.05E-04
15519	4.66E-05
15520	9.45E-05
15521	7.99E-05
15522	2.71E-05
15523	8.27E-05
15524	5.51E-05
15525	8.49E-05
15526	1.20E-04
15527	6.54E-05
15528	6.72E-05
15529	2.87E-05
15530	7.64E-05
15531	1.46E-04
15532	9.13E-05
15533	-1.12E-04
15534	3.19E-05
15535	1.29E-04
15536	1.12E-04
15537	1.12E-04
15538	7.64E-05
15539	1.07E-04
15540	9.94E-05
15541	8.43E-05
15542	8.71E-05
15543	1.08E-04
15544	3.78E-05
15545	8.44E-05
15546	8.11E-05
15547	8.90E-05
15548	1.14E-04
15549	9.24E-05
15550	9.56E-05
15551	9.48E-05
15552	6.34E-05
15553	5.78E-05
15554	1.55E-05
15555	-1.45E-05
15556	9.89E-05
15557	6.16E-05
15558	6.13E-05
15559	1.19E-04
15560	8.98E-05
15561	9.47E-05
15562	1.03E-04
15563	8.05E-05
15564	1.16E-04
15565	8.59E-05
15566	-1.68E-05
15567	9.97E-05
15568	1.22E-04
15569	8.87E-05
15570	1.03E-04
15571	6.29E-05
15572	3.21E-05
15573	8.95E-05
15574	6.90E-05
15575	1.05E-04
15576	1.05E-04
15577	4.51E-05
15578	6.85E-05
15579	9.63E-05
15580	9.84E-05
15581	1.28E-04
15582	9.59E-05
15583	8.96E-05
15584	9.96E-05
15585	6.35E-05
15586	6.28E-05
15587	8.26E-05
15588	6.21E-05
15589	8.12E-05
15590	5.41E-05
15591	5.77E-05
15592	1.02E-04
15593	8.32E-05
15594	2.95E-05
15595	-4.00E-05
15596	3.78E-05
15597	1.26E-04
15598	1.32E-04
15599	9.73E-05
15600	8.99E-05
15601	1.05E-04
15602	7.89E-05
15603	1.04E-04
15604	8.32E-05
15605	7.18E-05
15606	1.21E-04
15607	4.88E-05
15608	3.01E-05
15609	1.08E-04
15610	8.06E-05
15611	5.28E-05
15612	4.10E-06
15613	-2.51E-05
15614	1.23E-04
15615	1.65E-04
15616	9.45E-05
15617	8.89E-05
15618	-1.27E-05
15619	2.81E-05
15620	1.61E-04
15621	6.88E-05
15622	5.83E-05
15623	1.11E-04
15624	9.28E-05
15625	6.84E-05
15626	1.12E-04
15627	8.17E-05
15628	4.25E-05
15629	1.08E-04
15630	8.83E-05
15631	8.19E-05
15632	1.23E-04
15633	8.05E-05
15634	1.02E-04
15635	9.48E-05
15636	-1.39E-05
15637	-2.03E-05
15638	7.69E-05
15639	9.97E-05
15640	1.09E-04
15641	3.87E-05
15642	4.78E-05
15643	1.47E-04
15644	1.14E-04
15645	8.07E-05
15646	1.24E-04
15647	7.43E-05
15648	4.00E-05
15649	1.20E-04
15650	5.34E-05
15651	5.11E-05
15652	1.29E-04
15653	4.39E-05
15654	5.04E-05
15655	7.29E-05
15656	7.38E-05
15657	1.15E-04
15658	1.12E-04
15659	4.42E-05
15660	1.11E-04
15661	9.81E-05
15662	6.18E-05
15663	1.24E-04
15664	7.01E-05
15665	6.39E-05
15666	1.05E-04
15667	6.71E-05
15668	7.06E-05
15669	1.09E-04
15670	5.15E-05
15671	8.94E-05
15672	7.97E-05
15673	2.29E-05
15674	1.26E-04
15675	1.11E-04
15676	2.22E-05
15677	8.65E-05
15678	9.08E-05
15679	9.01E-05
15680	1.03E-04
15681	4.84E-05
15682	9.16E-05
15683	1.17E-04
15684	8.20E-05
15685	9.16E-05
15686	6.49E-05
15687	5.15E-05
15688	8.65E-05
15689	7.78E-05
15690	5.24E-05
15691	-4.05E-05
15692	7.03E-05
15693	1.04E-04
15694	1.26E-04
15695	8.02E-05
15696	7.98E-05
15697	1.14E-04
15698	7.69E-05
15699	8.20E-05
15700	1.21E-04
15701	5.87E-05
15702	2.95E-05
15703	1.18E-04
15704	7.13E-05
15705	9.94E-05
15706	1.11E-04
15707	5.77E-05
15708	5.92E-05
15709	9.62E-05
15710	5.80E-05
15711	7.59E-05
15712	7.87E-05
15713	4.33E-05
15714	9.13E-05
15715	6.41E-05
15716	3.20E-05
15717	9.91E-05
15718	9.10E-05
15719	7.32E-05
15720	8.49E-05
15721	4.34E-05
15722	1.30E-06
15723	9.56E-05
15724	1.27E-04
15725	1.16E-04
15726	8.03E-05
15727	-3.80E-05
15728	6.29E-05
15729	1.57E-04
15730	8.56E-05
15731	1.08E-04
15732	1.02E-04
15733	9.07E-05
15734	9.35E-05
15735	4.13E-05
15736	8.75E-05
15737	9.95E-05
15738	-3.72E-06
15739	2.64E-05
15740	1.27E-04
15741	9.37E-05
15742	1.07E-04
15743	1.01E-04
15744	1.15E-04
15745	1.02E-04
15746	-3.77E-06
15747	3.99E-05
15748	4.31E-05
15749	-1.25E-05
15750	1.17E-04
15751	1.12E-04
15752	1.10E-04
15753	1.37E-04
15754	7.32E-05
15755	5.47E-05
15756	3.83E-05
15757	5.30E-05
15758	9.33E-05
15759	6.82E-05
15760	6.74E-05
15761	1.04E-04
15762	7.92E-05
15763	1.09E-04
15764	9.49E-05
15765	4.40E-05
15766	1.49E-04
15767	1.06E-04
15768	8.42E-05
15769	5.30E-05
15770	4.48E-05
15771	1.32E-04
15772	1.44E-04
15773	8.69E-05
15774	4.63E-05
15775	1.49E-05
15776	6.73E-05
15777	1.37E-04
15778	6.74E-05
15779	7.75E-05
15780	7.72E-05
15781	5.04E-05
15782	9.38E-05
15783	3.45E-05
15784	-1.20E-05
15785	1.02E-04
15786	1.12E-04
15787	1.07E-04
15788	8.32E-05
15789	6.86E-05
15790	1.18E-04
15791	5.87E-05
15792	9.68E-05
15793	6.87E-05
15794	7.12E-06
15795	9.85E-05
15796	1.40E-04
15797	7.96E-05
15798	8.40E-05
15799	6.24E-05
15800	7.59E-05
15801	1.06E-04
15802	7.66E-05
15803	1.01E-04
15804	9.55E-05
15805	1.76E-05
15806	1.06E-04
15807	1.07E-04
15808	5.17E-05
15809	9.04E-05
15810	8.80E-05
15811	4.80E-05
15812	4.40E-05
15813	2.15E-05
15814	8.16E-05
15815	2.27E-05
15816	3.02E-05
15817	1.37E-04
15818	1.16E-04
15819	9.79E-05
15820	1.04E-04
15821	4.66E-05
15822	9.13E-05
15823	1.14E-04
15824	8.80E-05
15825	9.59E-05
15826	3.76E-05
15827	6.59E-06
15828	6.43E-05
15829	8.23E-05
15830	1.13E-04
15831	1.21E-04
15832	1.05E-04
15833	1.42E-04
15834	8.42E-05
15835	4.08E-05
15836	1.01E-04
15837	7.62E-05
15838	6.82E-05
15839	9.99E-05
15840	3.61E-05
15841	8.70E-05
15842	6.14E-05
15843	-1.20E-05
15844	4.03E-05
15845	3.83E-05
15846	1.00E-04
15847	1.61E-04
15848	9.54E-05
15849	9.66E-05
15850	9.69E-05
15851	7.21E-05
15852	1.18E-04
15853	5.52E-05
15854	7.37E-05
15855	7.73E-05
15856	5.62E-05
15857	8.57E-05
15858	4.74E-05
15859	5.47E-05
15860	9.77E-05
15861	7.72E-05
15862	1.28E-04
15863	7.96E-05
15864	9.81E-06
15865	4.83E-05
15866	8.31E-05
15867	1.10E-04
15868	6.74E-05
15869	7.59E-05
15870	9.14E-05
15871	5.56E-05
15872	9.64E-05
15873	8.63E-05
15874	1.37E-04
15875	1.01E-04
15876	4.79E-05
15877	8.05E-05
15878	8.15E-05
15879	8.06E-05
15880	7.73E-05
15881	-8.45E-06
15882	6.30E-05
15883	1.01E-04
15884	4.60E-05
15885	3.23E-06
15886	6.03E-06
15887	1.24E-04
15888	7.47E-05
15889	2.58E-05
15890	1.30E-04
15891	1.12E-04
15892	1.11E-04
15893	1.47E-04
15894	-9.18E-06
15895	5.91E-05
15896	7.11E-05
15897	9.26E-05
15898	1.42E-04
15899	6.81E-05
15900	8.13E-05
15901	1.32E-04
15902	8.33E-05
15903	8.52E-05
15904	8.73E-05
15905	5.62E-05
15906	9.07E-05
15907	-1.90E-05
15908	3.00E-05
15909	1.16E-04
15910	6.74E-05
15911	1.14E-04
15912	1.03E-04
15913	5.16E-05
15914	1.27E-04
15915	6.53E-05
15916	7.63E-05
15917	1.02E-04
15918	6.11E-05
15919	1.03E-04
15920	7.04E-05
15921	1.57E-05
15922	1.15E-04
15923	7.55E-05
15924	7.53E-05
15925	5.54E-05
15926	4.83E-05
15927	1.12E-04
15928	6.60E-05
15929	-2.40E-05
15930	8.51E-05
15931	9.89E-05
15932	1.07E-04
15933	1.42E-04
15934	1.08E-04
15935	1.25E-04
15936	9.73E-05
15937	4.25E-05
15938	6.05E-05
15939	6.80E-05
15940	6.62E-05
15941	1.21E-04
15942	6.84E-05
15943	5.69E-05
15944	4.65E-05
15945	-4.66E-05
15946	1.29E-04
15947	1.07E-04
15948	-6.25E-06
15949	6.10E-05
15950	1.26E-04
15951	1.23E-04
15952	1.14E-04
15953	6.49E-05
15954	1.12E-04
15955	8.47E-05
15956	6.69E-05
15957	5.81E-05
15958	-1.69E-06
15959	5.80E-05
15960	1.03E-04
15961	1.01E-04
15962	1.33E-04
15963	1.33E-04
15964	8.23E-05
15965	8.95E-05
15966	6.13E-05
15967	6.72E-05
15968	1.15E-04
15969	5.31E-05
15970	6.32E-05
15971	-3.43E-05
15972	8.30E-05
15973	1.37E-04
15974	6.28E-05
15975	2.33E-05
15976	1.46E-04
15977	2.99E-05
15978	1.10E-04
15979	1.12E-04
15980	7.42E-05
15981	1.46E-04
15982	1.34E-04
15983	6.34E-05
15984	7.88E-05
15985	8.11E-05
15986	1.03E-04
15987	9.87E-05
15988	5.93E-05
15989	8.66E-05
15990	6.54E-05
15991	3.00E-05
15992	3.24E-05
15993	3.41E-05
15994	1.24E-04
15995	1.10E-04
15996	7.04E-05
15997	9.93E-05
15998	8.07E-05
15999	3.75E-05
1.60E+04	8.73E-05
16001	9.28E-05
16002	8.96E-05
16003	8.69E-05
16004	5.76E-05
16005	8.66E-05
16006	3.02E-05
16007	-9.34E-06
16008	7.57E-05
16009	8.54E-05
16010	1.30E-04
16011	1.09E-04
16012	5.17E-05
16013	8.72E-05
16014	6.63E-05
16015	8.23E-05
16016	1.32E-04
16017	1.12E-04
16018	7.07E-05
16019	3.85E-05
16020	4.31E-05
16021	1.03E-04
16022	8.22E-05
16023	8.05E-05
16024	1.15E-04
16025	9.66E-05
16026	4.15E-05
16027	3.81E-05
16028	9.19E-05
16029	1.17E-04
16030	7.43E-05
16031	8.30E-05
16032	1.30E-04
16033	5.53E-05
16034	1.10E-04
16035	9.45E-05
16036	7.04E-05
16037	1.17E-04
16038	9.68E-05
16039	8.67E-05
16040	1.07E-04
16041	4.35E-05
16042	6.95E-05
16043	7.52E-05
16044	1.77E-05
16045	1.08E-04
16046	6.48E-05
16047	6.65E-05
16048	1.04E-04
16049	7.61E-05
16050	9.25E-05
16051	6.44E-05
16052	1.93E-05
16053	1.08E-04
16054	7.13E-05
16055	1.81E-05
16056	-4.73E-05
16057	2.42E-05
16058	1.45E-04
16059	1.70E-04
16060	1.10E-04
16061	1.44E-04
16062	1.04E-04
16063	5.89E-05
16064	6.41E-05
16065	5.36E-05
16066	8.98E-05
16067	7.67E-05
16068	4.15E-05
16069	9.25E-05
16070	1.13E-04
16071	8.15E-05
16072	1.11E-04
16073	6.39E-05
16074	1.75E-05
16075	8.18E-05
16076	6.60E-05
16077	9.99E-05
16078	1.14E-04
16079	7.27E-05
16080	9.31E-05
16081	8.24E-05
16082	3.53E-05
16083	1.09E-04
16084	7.95E-05
16085	7.06E-05
16086	8.52E-05
16087	5.49E-05
16088	1.06E-04
16089	6.66E-05
16090	-1.67E-05
16091	9.69E-05
16092	6.80E-05
16093	1.02E-04
16094	1.17E-04
16095	5.54E-05
16096	9.65E-05
16097	8.99E-05
16098	-5.74E-06
16099	5.88E-05
16100	3.16E-05
16101	8.77E-05
16102	1.36E-04
16103	9.23E-05
16104	6.60E-05
16105	9.26E-05
16106	9.00E-05
16107	1.36E-04
16108	1.29E-04
16109	6.23E-05
16110	7.73E-05
16111	5.22E-05
16112	6.05E-05
16113	9.93E-05
16114	4.68E-05
16115	8.11E-05
16116	1.02E-04
16117	2.93E-05
16118	8.82E-05
16119	5.36E-05
16120	2.80E-05
16121	1.21E-04
16122	1.28E-04
16123	1.23E-04
16124	7.25E-05
16125	7.72E-06
16126	2.90E-05
16127	8.62E-05
16128	3.38E-05
16129	8.56E-05
16130	5.66E-05
16131	8.93E-05
16132	1.17E-04
16133	8.50E-05
16134	7.28E-05
16135	1.16E-04
16136	7.33E-05
16137	9.36E-05
16138	9.76E-05
16139	3.55E-05
16140	8.64E-05
16141	5.12E-05
16142	5.33E-05
16143	9.48E-05
16144	7.64E-05
16145	9.76E-05
16146	1.01E-04
16147	5.97E-05
16148	1.35E-04
16149	9.00E-05
16150	6.17E-05
16151	1.14E-04
16152	7.41E-05
16153	8.75E-05
16154	2.75E-05
16155	4.25E-05
16156	9.98E-05
16157	3.22E-05
16158	1.58E-05
16159	9.73E-05
16160	7.02E-05
16161	1.29E-04
16162	8.65E-05
16163	7.41E-05
16164	1.05E-04
16165	7.74E-05
16166	8.60E-05
16167	1.05E-04
16168	5.17E-05
16169	8.54E-05
16170	7.33E-05
16171	7.03E-05
16172	6.99E-05
16173	1.89E-05
16174	5.31E-05
16175	1.56E-04
16176	1.14E-04
16177	8.03E-05
16178	1.03E-04
16179	7.74E-05
16180	8.66E-05
16181	3.34E-05
16182	-3.93E-06
16183	3.49E-05
16184	1.02E-04
16185	1.26E-04
16186	1.30E-04
16187	7.01E-05
16188	5.57E-05
16189	6.25E-06
16190	5.52E-05
16191	1.32E-04
16192	1.10E-04
16193	8.01E-05
16194	1.09E-04
16195	5.72E-05
16196	7.94E-05
16197	1.29E-04
16198	7.88E-05
16199	1.23E-04
16200	7.99E-05
16201	3.73E-05
16202	8.72E-05
16203	4.96E-05
16204	2.71E-05
16205	4.73E-05
16206	8.28E-05
16207	9.84E-05
16208	1.04E-04
16209	5.49E-05
16210	1.16E-04
16211	1.87E-05
16212	-5.80E-06
16213	1.03E-04
16214	1.10E-04
16215	8.90E-05
16216	1.15E-04
16217	6.35E-05
16218	8.72E-05
16219	7.83E-05
16220	2.99E-05
16221	1.27E-04
16222	9.48E-05
16223	3.25E-05
16224	7.63E-05
16225	5.61E-05
16226	1.06E-04
16227	1.16E-04
16228	8.18E-05
16229	1.33E-04
16230	9.47E-05
16231	4.84E-05
16232	9.24E-05
16233	3.91E-05
16234	2.54E-05
16235	8.53E-05
16236	4.49E-05
16237	8.48E-05
16238	1.14E-04
16239	6.82E-05
16240	7.04E-05
16241	-1.75E-05
16242	5.15E-05
16243	1.31E-04
16244	8.92E-05
16245	1.23E-04
16246	9.65E-05
16247	-7.19E-06
16248	1.48E-04
16249	1.29E-04
16250	7.26E-05
16251	1.09E-04
16252	6.28E-05
16253	8.17E-05
16254	1.15E-04
16255	7.69E-05
16256	5.80E-05
16257	6.78E-05
16258	8.45E-05
16259	1.42E-04
16260	9.95E-05
16261	6.14E-05
16262	3.53E-05
16263	5.70E-05
16264	8.59E-05
16265	5.08E-05
16266	1.74E-05
16267	2.06E-05
16268	-1.81E-05
16269	1.16E-04
16270	1.69E-04
16271	4.56E-06
16272	5.02E-05
16273	9.51E-05
16274	1.04E-04
16275	1.62E-04
16276	9.77E-05
16277	7.03E-05
16278	8.87E-05
16279	7.30E-05
16280	5.58E-05
16281	9.03E-05
16282	8.11E-05
16283	1.19E-04
16284	9.69E-05
16285	7.97E-05
16286	1.00E-04
16287	3.42E-05
16288	4.90E-05
16289	1.08E-04
16290	6.25E-05
16291	9.11E-05
16292	9.84E-05
16293	6.78E-05
16294	1.25E-04
16295	7.62E-05
16296	4.70E-05
16297	9.73E-05
16298	2.62E-05
16299	2.94E-05
16300	7.45E-05
16301	3.37E-05
16302	9.53E-05
16303	6.23E-05
16304	2.83E-05
16305	1.21E-04
16306	1.09E-04
16307	1.06E-04
16308	1.12E-04
16309	3.15E-05
16310	6.48E-05
16311	7.19E-05
16312	-6.79E-05
16313	5.79E-05
16314	1.46E-04
16315	1.05E-04
16316	1.25E-04
16317	8.85E-05
16318	9.65E-05
16319	1.43E-04
16320	5.77E-05
16321	2.10E-05
16322	4.19E-05
16323	4.68E-05
16324	9.59E-05
16325	8.49E-05
16326	6.61E-05
16327	1.36E-04
16328	1.06E-04
16329	1.10E-04
16330	1.19E-04
16331	5.65E-05
16332	5.28E-05
16333	4.43E-05
16334	1.43E-05
16335	1.09E-04
16336	1.12E-04
16337	9.94E-05
16338	1.22E-04
16339	7.63E-05
16340	6.66E-05
16341	8.54E-05
16342	-1.23E-04
16343	7.99E-06
16344	1.43E-04
16345	1.10E-04
16346	1.51E-04
16347	8.78E-05
16348	5.04E-05
16349	9.71E-05
16350	7.57E-05
16351	1.11E-04
16352	8.96E-05
16353	6.40E-05
16354	9.34E-05
16355	4.23E-05
16356	1.35E-05
16357	9.46E-05
16358	8.14E-05
16359	8.41E-05
16360	1.02E-04
16361	1.14E-04
16362	1.33E-04
16363	5.73E-06
16364	-3.59E-05
16365	1.10E-04
16366	1.20E-04
16367	1.46E-04
16368	1.16E-04
16369	7.62E-05
16370	9.57E-05
16371	5.42E-05
16372	7.37E-05
16373	4.89E-05
16374	7.97E-05
16375	1.41E-04
16376	-8.67E-06
16377	-4.90E-05
16378	1.17E-04
16379	5.77E-05
16380	1.16E-04
16381	9.68E-05
16382	1.21E-04
16383	1.18E-04
16384	3.70E-05
16385	7.14E-05
16386	8.06E-05
16387	8.19E-05
16388	9.10E-05
16389	4.71E-05
16390	1.09E-04
16391	8.90E-05
16392	5.93E-05
16393	9.93E-05
16394	2.69E-05
16395	-3.01E-05
16396	9.46E-05
16397	1.09E-04
16398	1.34E-04
16399	1.27E-05
16400	8.02E-05
16401	1.63E-04
16402	8.33E-05
16403	6.68E-05
16404	-2.46E-05
16405	-2.10E-05
16406	1.48E-04
16407	1.45E-04
16408	1.31E-04
16409	1.01E-04
16410	3.83E-05
16411	9.08E-05
16412	8.03E-05
16413	8.11E-05
16414	1.14E-04
16415	5.84E-05
16416	9.77E-05
16417	3.59E-05
16418	5.89E-05
16419	1.20E-04
16420	8.50E-05
16421	9.91E-05
16422	1.18E-04
16423	1.08E-04
16424	1.26E-04
16425	5.86E-05
16426	1.45E-05
16427	7.48E-05
16428	1.13E-05
16429	6.46E-05
16430	8.01E-05
16431	1.83E-05
16432	5.72E-05
16433	5.70E-05
16434	1.47E-04
16435	1.38E-04
16436	7.93E-05
16437	8.38E-05
16438	1.66E-05
16439	-1.42E-07
16440	1.13E-04
16441	1.12E-04
16442	1.26E-04
16443	1.08E-04
16444	7.97E-05
16445	7.89E-05
16446	-1.52E-05
16447	-3.26E-05
16448	1.40E-04
16449	1.15E-04
16450	1.33E-04
16451	1.17E-04
16452	8.27E-05
16453	1.13E-04
16454	4.28E-05
16455	1.17E-04
16456	1.29E-04
16457	5.12E-05
16458	4.73E-05
16459	3.41E-05
16460	5.57E-05
16461	9.45E-05
16462	3.94E-05
16463	1.12E-04
16464	8.15E-05
16465	2.35E-05
16466	5.13E-05
16467	-1.10E-06
16468	3.43E-05
16469	1.45E-04
16470	1.26E-04
16471	1.10E-04
16472	4.59E-05
16473	3.87E-05
16474	8.90E-05
16475	9.43E-05
16476	1.27E-04
16477	4.60E-05
16478	3.91E-05
16479	8.91E-05
16480	1.05E-04
16481	1.53E-04
16482	-1.66E-05
16483	1.01E-05
16484	8.50E-05
16485	1.09E-04
16486	1.75E-04
16487	1.07E-04
16488	1.24E-04
16489	7.96E-05
16490	8.32E-05
16491	9.84E-05
16492	5.22E-05
16493	7.22E-05
16494	-8.46E-05
16495	6.18E-05
16496	1.41E-04
16497	1.02E-04
16498	1.21E-04
16499	7.16E-05
16500	9.84E-05
16501	1.07E-04
16502	9.30E-05
16503	1.27E-04
16504	5.25E-05
16505	7.01E-05
16506	7.57E-05
16507	5.38E-06
16508	-3.51E-06
16509	4.26E-05
16510	1.32E-04
16511	1.12E-04
16512	1.03E-04
16513	8.19E-05
16514	3.77E-05
16515	1.15E-04
16516	5.98E-05
16517	9.22E-05
16518	9.08E-05
16519	2.87E-05
16520	6.11E-05
16521	3.11E-05
16522	9.05E-05
16523	7.00E-05
16524	8.86E-05
16525	1.17E-04
16526	7.47E-05
16527	1.12E-04
16528	9.81E-05
16529	1.23E-04
16530	8.25E-05
16531	1.72E-05
16532	6.83E-05
16533	3.82E-05
16534	8.36E-05
16535	8.98E-05
16536	7.94E-05
16537	1.22E-04
16538	6.14E-05
16539	1.06E-04
16540	6.45E-05
16541	-5.75E-05
16542	-1.52E-05
16543	-5.11E-05
16544	1.22E-04
16545	1.31E-04
16546	1.10E-04
16547	1.23E-04
16548	8.01E-05
16549	1.37E-04
16550	3.56E-05
16551	5.78E-05
16552	1.10E-04
16553	7.28E-05
16554	1.29E-04
16555	5.50E-05
16556	5.50E-05
16557	1.25E-04
16558	9.38E-05
16559	1.00E-04
16560	6.93E-05
16561	4.64E-05
16562	1.02E-04
16563	5.26E-05
16564	6.91E-05
16565	5.78E-05
16566	6.17E-05
16567	9.69E-05
16568	6.58E-05
16569	1.09E-04
16570	1.79E-05
16571	8.18E-05
16572	1.47E-04
16573	8.38E-05
16574	1.22E-04
16575	6.09E-05
16576	8.32E-05
16577	1.03E-04
16578	2.60E-05
16579	9.38E-05
16580	8.90E-05
16581	-2.37E-06
16582	-5.39E-05
16583	3.89E-05
16584	1.22E-04
16585	9.23E-05
16586	9.06E-05
16587	1.19E-04
16588	7.62E-05
16589	1.03E-04
16590	8.61E-05
16591	7.13E-05
16592	1.07E-04
16593	3.98E-05
16594	9.88E-05
16595	8.07E-05
16596	5.30E-05
16597	5.14E-05
16598	3.43E-05
16599	7.12E-05
16600	1.02E-04
16601	7.79E-05
16602	1.90E-04
16603	5.24E-05
16604	-6.23E-05
16605	1.02E-04
16606	1.09E-04
16607	1.22E-04
16608	3.87E-05
16609	2.97E-07
16610	6.34E-05
16611	1.09E-04
16612	1.48E-04
16613	1.11E-04
16614	5.38E-05
16615	1.06E-04
16616	7.01E-05
16617	9.69E-05
16618	7.74E-05
16619	6.30E-05
16620	9.78E-05
16621	4.95E-05
16622	5.16E-06
16623	-2.71E-05
16624	4.95E-05
16625	1.63E-04
16626	9.40E-05
16627	1.21E-04
16628	1.33E-04
16629	3.59E-05
16630	7.47E-05
16631	1.06E-04
16632	9.70E-05
16633	1.08E-04
16634	4.52E-05
16635	8.85E-05
16636	8.42E-05
16637	6.70E-05
16638	1.20E-04
16639	3.91E-05
16640	-7.51E-05
16641	-2.17E-05
16642	1.40E-04
16643	1.69E-04
16644	9.38E-05
16645	5.26E-05
16646	5.67E-05
16647	5.83E-05
16648	9.24E-05
16649	9.16E-05
16650	7.71E-05
16651	1.16E-04
16652	1.79E-05
16653	1.24E-04
16654	1.15E-04
16655	3.56E-05
16656	5.46E-05
16657	7.54E-05
16658	1.01E-04
16659	9.46E-05
16660	-1.00E-04
16661	8.75E-05
16662	1.25E-04
16663	8.65E-05
16664	1.22E-04
16665	6.46E-05
16666	1.07E-04
16667	8.07E-05
16668	9.00E-05
16669	9.23E-05
16670	2.01E-05
16671	8.14E-05
16672	7.57E-05
16673	3.59E-05
16674	1.18E-04
16675	6.06E-05
16676	1.08E-04
16677	1.27E-04
16678	8.27E-05
16679	9.48E-05
16680	6.84E-05
16681	9.62E-05
16682	3.79E-05
16683	1.38E-05
16684	1.20E-04
16685	9.77E-05
16686	1.08E-04
16687	9.87E-05
16688	6.29E-05
16689	9.30E-05
16690	4.76E-05
16691	1.19E-04
16692	1.10E-04
16693	6.37E-05
16694	1.01E-04
16695	3.94E-05
16696	5.20E-05
16697	9.56E-05
16698	4.10E-05
16699	7.36E-05
16700	5.50E-05
16701	-1.34E-06
16702	7.99E-05
16703	5.52E-05
16704	1.16E-04
16705	1.22E-04
16706	8.29E-05
16707	1.02E-04
16708	3.10E-05
16709	8.67E-05
16710	5.92E-05
16711	5.44E-05
16712	1.41E-04
16713	8.35E-05
16714	6.33E-05
16715	7.98E-05
16716	4.60E-05
16717	8.84E-05
16718	8.78E-05
16719	7.42E-05
16720	1.18E-04
16721	8.09E-05
16722	1.08E-04
16723	7.02E-05
16724	3.01E-06
16725	8.45E-05
16726	1.94E-05
16727	-1.92E-05
16728	8.55E-05
16729	6.60E-05
16730	1.27E-04
16731	1.30E-04
16732	6.07E-05
16733	8.58E-05
16734	7.47E-05
16735	5.67E-05
16736	9.92E-05
16737	2.22E-05
16738	4.67E-05
16739	8.98E-05
16740	8.77E-05
16741	1.16E-04
16742	8.93E-05
16743	8.17E-05
16744	1.02E-04
16745	6.99E-05
16746	8.97E-05
16747	7.38E-05
16748	9.84E-05
16749	1.26E-04
16750	7.63E-05
16751	9.22E-05
16752	7.36E-05
16753	6.52E-05
16754	1.16E-04
16755	5.69E-05
16756	4.81E-05
16757	1.12E-04
16758	5.28E-05
16759	8.88E-05
16760	9.33E-05
16761	6.65E-05
16762	8.10E-05
16763	4.52E-05
16764	7.78E-05
16765	8.91E-05
16766	5.50E-05
16767	1.05E-04
16768	-6.51E-06
16769	-8.88E-06
16770	7.19E-05
16771	2.39E-05
16772	4.19E-05
16773	1.16E-04
16774	-2.29E-05
16775	8.79E-05
16776	1.45E-04
16777	1.23E-04
16778	1.36E-04
16779	5.76E-05
16780	1.38E-04
16781	9.88E-05
16782	9.43E-05
16783	5.82E-05
16784	4.37E-05
16785	9.52E-05
16786	3.34E-05
16787	-9.73E-06
16788	8.37E-05
16789	1.12E-04
16790	8.20E-05
16791	7.34E-05
16792	4.08E-05
16793	7.21E-05
16794	4.77E-05
16795	6.91E-05
16796	1.66E-04
16797	1.20E-04
16798	1.21E-04
16799	9.67E-05
16800	5.02E-05
16801	4.58E-05
16802	3.86E-05
16803	7.24E-05
16804	9.83E-05
16805	5.57E-05
16806	7.04E-05
16807	1.22E-04
16808	8.02E-05
16809	9.05E-05
16810	6.83E-05
16811	5.89E-05
16812	5.53E-05
16813	8.17E-05
16814	7.10E-05
16815	8.24E-05
16816	9.33E-05
16817	1.21E-04
16818	1.07E-04
16819	3.02E-05
16820	1.60E-05
16821	2.86E-05
16822	8.44E-05
16823	1.09E-04
16824	6.13E-05
16825	9.76E-05
16826	1.04E-04
16827	1.09E-04
16828	1.42E-04
16829	4.61E-05
16830	5.04E-06
16831	-1.41E-05
16832	9.37E-05
16833	1.33E-04
16834	1.24E-04
16835	7.15E-05
16836	1.06E-04
16837	5.57E-05
16838	4.27E-05
16839	8.14E-05
16840	6.88E-05
16841	9.71E-05
16842	1.02E-04
16843	2.36E-05
16844	-8.85E-06
16845	-3.88E-05
16846	7.20E-05
16847	1.50E-04
16848	1.13E-04
16849	1.22E-04
16850	1.39E-04
16851	7.43E-05
16852	-2.64E-06
16853	-2.87E-06
16854	6.70E-05
16855	1.18E-04
16856	8.82E-05
16857	1.05E-04
16858	1.49E-04
16859	8.93E-05
16860	1.07E-04
16861	1.12E-04
16862	5.03E-05
16863	8.80E-05
16864	7.26E-05
16865	5.96E-05
16866	1.15E-04
16867	9.54E-05
16868	8.81E-05
16869	7.66E-05
16870	1.37E-05
16871	1.53E-05
16872	7.53E-06
16873	4.16E-05
16874	1.22E-04
16875	1.14E-04
16876	9.71E-05
16877	3.39E-05
16878	9.43E-06
16879	1.29E-04
16880	1.31E-04
16881	9.38E-05
16882	5.85E-05
16883	4.05E-05
16884	5.53E-05
16885	1.26E-04
16886	5.44E-05
16887	9.37E-05
16888	7.66E-05
16889	4.57E-05
16890	4.53E-05
16891	6.64E-05
16892	1.09E-04
16893	1.20E-04
16894	5.27E-05
16895	1.26E-04
16896	5.61E-05
16897	5.85E-05
16898	7.93E-05
16899	3.04E-05
16900	1.21E-04
16901	9.64E-05
16902	7.50E-05
16903	4.26E-05
16904	1.53E-05
16905	1.12E-04
16906	9.17E-05
16907	8.12E-05
16908	9.98E-05
16909	6.89E-05
16910	1.07E-04
16911	1.06E-04
16912	5.43E-05
16913	4.37E-05
16914	4.88E-05
16915	9.00E-05
16916	7.82E-05
16917	5.54E-05
16918	6.31E-05
16919	6.76E-05
16920	8.41E-05
16921	5.98E-05
16922	3.18E-05
16923	7.17E-05
16924	1.09E-04
16925	6.09E-05
16926	9.36E-05
16927	5.14E-05
16928	9.46E-05
16929	7.96E-05
16930	2.58E-05
16931	6.85E-05
16932	7.19E-05
16933	1.38E-04
16934	1.31E-04
16935	3.07E-05
16936	8.77E-05
16937	6.31E-05
16938	1.15E-04
16939	1.06E-04
16940	6.17E-05
16941	7.58E-05
16942	7.13E-05
16943	9.43E-05
16944	1.09E-04
16945	5.59E-05
16946	8.02E-05
16947	6.02E-05
16948	6.33E-05
16949	7.84E-05
16950	9.08E-05
16951	8.12E-05
16952	1.22E-05
16953	1.05E-04
16954	9.11E-05
16955	5.48E-05
16956	9.72E-05
16957	6.62E-05
16958	8.97E-05
16959	5.87E-05
16960	5.62E-05
16961	1.20E-04
16962	6.53E-05
16963	8.51E-05
16964	6.36E-05
16965	7.38E-05
16966	1.07E-04
16967	2.76E-05
16968	1.05E-04
16969	8.54E-05
16970	6.99E-05
16971	5.24E-05
16972	-3.56E-05
16973	7.35E-05
16974	6.96E-05
16975	1.02E-04
16976	1.29E-04
16977	4.26E-05
16978	8.79E-05
16979	7.42E-05
16980	1.17E-04
16981	1.15E-04
16982	5.25E-05
16983	2.80E-05
16984	-7.26E-06
16985	1.17E-04
16986	1.25E-04
16987	7.05E-05
16988	1.15E-04
16989	7.59E-05
16990	9.39E-05
16991	-3.54E-05
16992	-4.11E-05
16993	1.62E-04
16994	1.04E-04
16995	1.15E-04
16996	6.66E-05
16997	5.56E-05
16998	8.84E-05
16999	6.76E-05
1.70E+04	1.23E-04
17001	8.27E-05
17002	6.87E-05
17003	1.21E-04
17004	6.89E-05
17005	1.02E-04
17006	5.53E-05
17007	4.49E-05
17008	9.73E-05
17009	2.59E-05
17010	1.10E-04
17011	9.76E-05
17012	9.55E-05
17013	1.10E-04
17014	2.85E-05
17015	-5.06E-05
17016	6.04E-05
17017	1.19E-04
17018	1.53E-04
17019	9.06E-05
17020	9.80E-05
17021	6.63E-05
17022	6.78E-05
17023	9.60E-05
17024	5.52E-05
17025	7.85E-05
17026	1.08E-04
17027	3.28E-05
17028	6.91E-05
17029	8.45E-05
17030	1.06E-04
17031	8.86E-05
17032	2.94E-05
17033	9.66E-05
17034	1.14E-05
17035	-1.87E-05
17036	1.13E-04
17037	5.80E-05
17038	4.17E-05
17039	3.82E-05
17040	3.48E-05
17041	1.04E-04
17042	5.71E-05
17043	7.90E-05
17044	9.24E-05
17045	3.50E-05
17046	1.73E-04
17047	1.08E-04
17048	9.30E-05
17049	9.17E-05
17050	2.19E-05
17051	1.14E-04
17052	1.12E-04
17053	5.72E-05
17054	6.75E-05
17055	9.31E-05
17056	8.99E-05
17057	5.61E-05
17058	5.30E-05
17059	1.39E-04
17060	1.29E-04
17061	1.05E-04
17062	1.27E-04
17063	3.98E-05
17064	4.10E-05
17065	9.21E-05
17066	8.64E-05
17067	9.51E-05
17068	8.16E-05
17069	7.72E-05
17070	1.07E-04
17071	2.51E-05
17072	4.40E-05
17073	1.75E-05
17074	-3.68E-07
17075	4.35E-05
17076	3.97E-05
17077	-5.55E-06
17078	8.29E-05
17079	1.22E-04
17080	1.31E-04
17081	5.81E-05
17082	1.28E-04
17083	1.22E-04
17084	5.31E-05
17085	9.41E-05
17086	9.08E-05
17087	7.20E-05
17088	9.56E-05
17089	8.35E-05
17090	1.36E-04
17091	5.67E-05
17092	2.93E-05
17093	7.03E-05
17094	6.85E-05
17095	1.29E-04
17096	7.22E-05
17097	3.45E-05
17098	7.70E-05
17099	1.47E-05
17100	8.03E-05
17101	6.41E-05
17102	1.09E-04
17103	1.17E-04
17104	8.79E-05
17105	1.09E-04
17106	5.68E-05
17107	5.48E-05
17108	6.73E-05
17109	2.95E-05
17110	1.05E-04
17111	4.65E-05
17112	8.35E-05
17113	5.74E-05
17114	-8.00E-05
17115	8.05E-05
17116	1.18E-04
17117	1.22E-04
17118	9.65E-05
17119	9.33E-05
17120	1.15E-04
17121	1.98E-05
17122	9.08E-05
17123	1.12E-04
17124	4.61E-05
17125	1.01E-04
17126	5.55E-05
17127	7.28E-05
17128	1.19E-04
17129	7.82E-05
17130	1.20E-04
17131	5.66E-05
17132	8.58E-05
17133	9.30E-05
17134	4.79E-05
17135	6.52E-05
17136	2.69E-05
17137	-6.19E-05
17138	5.46E-05
17139	1.17E-04
17140	1.19E-04
17141	8.15E-05
17142	1.07E-04
17143	1.14E-04
17144	7.10E-05
17145	1.00E-04
17146	3.39E-05
17147	-5.36E-07
17148	8.43E-05
17149	1.04E-04
17150	1.14E-04
17151	6.06E-05
17152	9.88E-05
17153	7.58E-05
17154	9.57E-05
17155	1.21E-04
17156	4.48E-05
17157	5.27E-05
17158	1.87E-05
17159	5.33E-05
17160	1.16E-04
17161	2.52E-05
17162	5.58E-05
17163	4.15E-05
17164	7.42E-05
17165	9.79E-05
17166	9.35E-05
17167	1.23E-04
17168	1.01E-04
17169	3.75E-05
17170	1.18E-04
17171	2.96E-05
17172	3.40E-05
17173	6.57E-05
17174	9.97E-05
17175	1.31E-04
17176	9.62E-05
17177	1.14E-04
17178	8.13E-05
17179	1.00E-04
17180	8.29E-05
17181	-4.80E-05
17182	-3.22E-05
17183	5.86E-05
17184	1.19E-04
17185	1.26E-04
17186	5.87E-05
17187	1.17E-04
17188	7.90E-05
17189	1.01E-04
17190	8.79E-05
17191	6.36E-05
17192	8.19E-05
17193	2.03E-05
17194	7.73E-05
17195	9.42E-05
17196	8.17E-05
17197	1.16E-04
17198	-3.39E-05
17199	3.37E-05
17200	6.79E-05
17201	9.21E-05
17202	9.70E-05
17203	6.78E-05
17204	1.12E-04
17205	8.38E-05
17206	1.01E-04
17207	7.05E-05
17208	2.16E-05
17209	1.01E-04
17210	5.95E-05
17211	1.04E-04
17212	3.88E-05
17213	2.53E-05
17214	6.13E-05
17215	9.06E-05
17216	1.47E-04
17217	7.34E-05
17218	7.18E-05
17219	1.00E-04
17220	7.90E-05
17221	1.35E-04
17222	6.85E-05
17223	9.32E-05
17224	7.21E-05
17225	6.73E-05
17226	1.03E-04
17227	5.66E-05
17228	4.43E-05
17229	4.06E-05
17230	3.27E-05
17231	5.51E-05
17232	9.04E-05
17233	1.17E-04
17234	3.23E-05
17235	5.24E-05
17236	1.22E-04
17237	6.36E-05
17238	6.79E-05
17239	8.23E-05
17240	8.32E-05
17241	9.25E-05
17242	4.79E-05
17243	1.17E-04
17244	4.40E-05
17245	9.94E-05
17246	7.47E-05
17247	2.52E-05
17248	1.47E-04
17249	9.48E-05
17250	5.77E-05
17251	6.25E-05
17252	8.07E-05
17253	1.10E-04
17254	3.19E-05
17255	7.92E-05
17256	-3.41E-05
17257	9.75E-05
17258	1.63E-04
17259	7.47E-05
17260	1.00E-04
17261	1.81E-05
17262	5.61E-05
17263	9.60E-05
17264	8.13E-05
17265	1.17E-04
17266	6.69E-05
17267	1.12E-04
17268	8.02E-05
17269	4.27E-05
17270	1.14E-04
17271	5.97E-05
17272	5.00E-05
17273	5.19E-05
17274	3.83E-05
17275	4.15E-05
17276	5.21E-05
17277	1.18E-04
17278	6.43E-05
17279	1.10E-04
17280	7.33E-05
17281	7.65E-05
17282	9.02E-05
17283	2.92E-05
17284	9.32E-05
17285	6.29E-05
17286	5.79E-05
17287	9.65E-05
17288	5.14E-05
17289	9.80E-05
17290	7.17E-05
17291	8.26E-05
17292	8.92E-05
17293	6.76E-05
17294	9.17E-05
17295	-3.02E-05
17296	9.29E-05
17297	1.23E-04
17298	1.01E-04
17299	1.31E-04
17300	5.72E-05
17301	9.94E-05
17302	8.40E-05
17303	7.93E-05
17304	1.03E-04
17305	5.82E-05
17306	3.81E-05
17307	1.09E-06
17308	7.79E-05
17309	8.04E-05
17310	2.35E-05
17311	5.49E-05
17312	6.52E-05
17313	1.18E-04
17314	6.40E-05
17315	7.74E-06
17316	1.37E-04
17317	9.87E-05
17318	1.01E-04
17319	7.97E-05
17320	7.46E-05
17321	8.83E-05
17322	5.56E-05
17323	1.15E-04
17324	6.78E-05
17325	6.44E-05
17326	9.79E-05
17327	6.14E-05
17328	1.09E-04
17329	5.85E-05
17330	7.85E-05
17331	9.48E-05
17332	6.99E-05
17333	8.84E-05
17334	1.35E-05
17335	2.59E-06
17336	1.21E-04
17337	6.61E-05
17338	1.15E-04
17339	5.78E-05
17340	7.45E-05
17341	9.46E-05
17342	6.29E-05
17343	7.88E-05
17344	-2.49E-05
17345	7.58E-05
17346	1.34E-04
17347	9.50E-05
17348	1.00E-04
17349	1.86E-05
17350	7.24E-05
17351	9.20E-05
17352	4.82E-05
17353	1.15E-04
17354	8.32E-05
17355	9.00E-05
17356	1.36E-04
17357	8.22E-05
17358	1.17E-04
17359	8.28E-05
17360	4.83E-05
17361	3.50E-05
17362	3.79E-05
17363	8.79E-05
17364	7.31E-05
17365	9.00E-05
17366	8.98E-05
17367	6.05E-05
17368	2.29E-05
17369	4.27E-05
17370	5.90E-05
17371	7.13E-05
17372	7.50E-05
17373	1.13E-04
17374	1.20E-04
17375	6.44E-05
17376	1.04E-04
17377	5.99E-05
17378	-4.49E-05
17379	-1.11E-05
17380	3.39E-05
17381	1.46E-04
17382	1.52E-04
17383	2.09E-05
17384	1.29E-04
17385	1.20E-04
17386	8.43E-05
17387	6.41E-05
17388	5.31E-05
17389	8.24E-05
17390	9.51E-05
17391	7.30E-05
17392	1.11E-04
17393	6.82E-05
17394	6.75E-05
17395	7.03E-05
17396	5.90E-05
17397	9.38E-05
17398	1.70E-05
17399	4.77E-05
17400	1.21E-04
17401	6.71E-05
17402	9.92E-05
17403	9.83E-05
17404	5.17E-05
17405	7.90E-05
17406	8.77E-05
17407	6.61E-05
17408	1.11E-04
17409	5.77E-05
17410	2.89E-05
17411	-3.85E-05
17412	1.06E-04
17413	1.55E-04
17414	1.28E-04
17415	6.38E-05
17416	1.19E-04
17417	6.77E-05
17418	4.74E-05
17419	9.80E-05
17420	4.67E-05
17421	5.02E-05
17422	2.19E-05
17423	-1.75E-05
17424	-1.39E-05
17425	8.42E-05
17426	1.11E-04
17427	1.23E-04
17428	9.11E-05
17429	9.48E-05
17430	1.27E-04
17431	6.27E-05
17432	1.19E-04
17433	1.03E-04
17434	6.43E-05
17435	1.13E-04
17436	1.09E-04
17437	3.74E-05
17438	1.70E-05
17439	3.12E-05
17440	7.68E-05
17441	1.11E-04
17442	9.30E-05
17443	6.44E-05
17444	9.25E-05
17445	7.29E-05
17446	5.21E-05
17447	-1.10E-05
17448	3.46E-05
17449	7.81E-05
17450	1.11E-04
17451	2.27E-05
17452	1.12E-04
17453	9.98E-05
17454	8.78E-05
17455	1.19E-04
17456	8.20E-05
17457	6.03E-05
17458	9.78E-05
17459	4.79E-05
17460	9.49E-05
17461	1.17E-04
17462	6.45E-05
17463	8.41E-05
17464	7.02E-05
17465	-4.48E-05
17466	5.61E-05
17467	1.20E-04
17468	9.83E-05
17469	1.07E-04
17470	6.28E-05
17471	7.28E-05
17472	6.21E-05
17473	3.41E-05
17474	1.18E-04
17475	1.11E-04
17476	4.22E-05
17477	4.77E-05
17478	2.55E-05
17479	8.06E-05
17480	5.20E-05
17481	-2.42E-05
17482	1.24E-04
17483	1.46E-04
17484	1.20E-04
17485	1.35E-04
17486	7.96E-05
17487	6.93E-05
17488	9.24E-05
17489	4.07E-05
17490	8.65E-05
17491	9.18E-05
17492	8.28E-05
17493	1.02E-04
17494	6.15E-05
17495	8.36E-05
17496	9.65E-05
17497	-1.56E-05
17498	-2.21E-05
17499	6.10E-05
17500	1.14E-04
17501	1.50E-04
17502	8.57E-05
17503	6.35E-05
17504	-2.32E-05
17505	-3.43E-07
17506	1.32E-04
17507	1.36E-04
17508	8.59E-05
17509	9.36E-05
17510	6.33E-05
17511	9.80E-05
17512	7.95E-05
17513	6.43E-05
17514	1.11E-04
17515	7.72E-05
17516	7.77E-05
17517	1.23E-04
17518	6.90E-05
17519	7.98E-05
17520	6.51E-05
17521	1.92E-05
17522	6.45E-05
17523	-1.15E-05
17524	7.51E-05
17525	1.20E-04
17526	5.06E-05
17527	7.73E-05
17528	8.11E-05
17529	1.61E-05
17530	1.11E-04
17531	-1.16E-05
17532	-2.03E-06
17533	1.35E-04
17534	1.20E-04
17535	1.07E-04
17536	1.22E-04
17537	5.78E-05
17538	1.30E-04
17539	7.39E-05
17540	1.82E-05
17541	5.30E-05
17542	4.94E-05
17543	1.02E-04
17544	8.94E-05
17545	4.12E-05
17546	1.35E-04
17547	1.04E-04
17548	4.82E-05
17549	9.57E-05
17550	5.85E-05
17551	1.07E-04
17552	8.88E-05
17553	9.08E-05
17554	1.23E-04
17555	5.91E-05
17556	5.24E-05
17557	9.27E-05
17558	7.68E-05
17559	8.49E-05
17560	5.89E-05
17561	4.82E-05
17562	8.58E-05
17563	3.98E-05
17564	-1.47E-05
17565	6.61E-05
17566	8.03E-05
17567	1.13E-04
17568	7.83E-05
17569	3.65E-05
17570	8.62E-05
17571	-6.14E-05
17572	7.12E-07
17573	1.62E-04
17574	1.44E-04
17575	1.30E-04
17576	1.13E-04
17577	9.34E-06
17578	1.25E-04
17579	8.01E-05
17580	7.99E-05
17581	4.95E-05
17582	-5.06E-05
17583	1.25E-04
17584	1.35E-04
17585	7.60E-05
17586	1.03E-04
17587	6.85E-05
17588	8.78E-05
17589	1.23E-04
17590	4.45E-05
17591	5.34E-05
17592	9.35E-05
17593	5.60E-05
17594	8.22E-05
17595	4.34E-05
17596	1.04E-04
17597	1.07E-04
17598	1.94E-05
17599	8.69E-05
17600	6.10E-05
17601	6.97E-05
17602	9.87E-05
17603	4.21E-05
17604	9.48E-05
17605	1.11E-04
17606	6.58E-05
17607	6.88E-05
17608	-4.05E-06
17609	4.43E-05
17610	1.23E-04
17611	7.82E-05
17612	8.50E-05
17613	7.44E-05
17614	6.90E-05
17615	1.15E-04
17616	5.66E-05
17617	6.10E-05
17618	7.45E-05
17619	2.88E-05
17620	8.86E-05
17621	1.01E-04
17622	7.84E-05
17623	1.14E-04
17624	5.43E-05
17625	7.24E-05
17626	7.50E-05
17627	-9.05E-06
17628	8.60E-05
17629	7.69E-05
17630	-6.28E-05
17631	8.14E-05
17632	1.16E-04
17633	1.09E-04
17634	8.56E-05
17635	6.21E-05
17636	8.70E-05
17637	5.17E-05
17638	8.86E-05
17639	1.26E-04
17640	6.72E-05
17641	6.57E-05
17642	-1.73E-05
17643	4.86E-05
17644	1.40E-04
17645	-1.87E-06
17646	7.75E-05
17647	1.74E-04
17648	1.03E-04
17649	9.40E-05
17650	1.10E-04
17651	4.01E-05
17652	6.63E-05
17653	5.11E-05
17654	9.15E-05
17655	1.13E-04
17656	6.27E-05
17657	8.29E-05
17658	6.73E-05
17659	3.64E-05
17660	5.44E-05
17661	2.67E-05
17662	8.89E-05
17663	8.56E-05
17664	6.78E-05
17665	1.30E-04
17666	8.90E-05
17667	2.58E-05
17668	7.77E-05
17669	4.90E-05
17670	7.41E-05
17671	7.40E-05
17672	6.59E-05
17673	1.10E-04
17674	4.02E-05
17675	3.35E-05
17676	8.59E-05
17677	7.43E-05
17678	1.15E-04
17679	1.02E-04
17680	5.42E-05
17681	1.03E-04
17682	5.96E-05
17683	7.00E-05
17684	1.06E-04
17685	3.95E-05
17686	8.47E-05
17687	7.12E-05
17688	6.22E-05
17689	1.34E-04
17690	6.23E-05
17691	5.49E-05
17692	9.30E-05
17693	6.28E-06
17694	7.38E-05
17695	7.61E-05
17696	9.42E-05
17697	1.09E-04
17698	7.01E-05
17699	8.16E-05
17700	5.59E-05
17701	6.02E-05
17702	9.19E-05
17703	8.74E-05
17704	9.93E-05
17705	8.93E-05
17706	5.62E-05
17707	7.58E-05
17708	8.98E-05
17709	5.41E-05
17710	6.77E-05
17711	1.20E-06
17712	-3.13E-05
17713	4.76E-05
17714	1.20E-05
17715	1.16E-04
17716	1.08E-04
17717	8.40E-05
17718	7.97E-05
17719	7.96E-05
17720	1.05E-04
17721	1.27E-04
17722	6.24E-05
17723	1.03E-04
17724	2.96E-05
17725	1.29E-04
17726	1.10E-04
17727	7.23E-05
17728	8.66E-05
17729	1.17E-05
17730	6.00E-05
17731	4.72E-05
17732	1.01E-04
17733	8.69E-05
17734	4.68E-05
17735	6.77E-05
17736	4.04E-05
17737	1.08E-04
17738	1.40E-04
17739	5.06E-05
17740	6.40E-05
17741	5.32E-05
17742	9.95E-05
17743	1.22E-04
17744	3.70E-05
17745	6.76E-05
17746	-5.00E-06
17747	3.35E-05
17748	9.91E-05
17749	4.57E-05
17750	7.69E-05
17751	7.88E-05
17752	7.82E-05
17753	1.04E-04
17754	5.10E-05
17755	9.51E-05
17756	7.79E-05
17757	7.54E-05
17758	8.05E-05
17759	4.54E-05
17760	9.84E-05
17761	9.30E-06
17762	3.80E-05
17763	1.19E-04
17764	6.46E-05
17765	1.16E-04
17766	6.97E-05
17767	6.64E-05
17768	1.29E-04
17769	5.79E-05
17770	8.56E-05
17771	5.01E-05
17772	5.49E-05
17773	1.14E-04
17774	4.25E-05
17775	7.59E-05
17776	1.03E-04
17777	7.39E-05
17778	1.15E-04
17779	5.88E-05
17780	3.56E-05
17781	5.44E-05
17782	1.61E-05
17783	6.13E-05
17784	1.05E-04
17785	8.62E-05
17786	9.18E-05
17787	7.16E-05
17788	9.15E-05
17789	8.80E-05
17790	2.11E-05
17791	8.53E-05
17792	8.04E-05
17793	6.89E-05
17794	9.57E-05
17795	4.96E-05
17796	5.21E-05
17797	8.63E-05
17798	9.86E-05
17799	7.61E-05
17800	1.58E-05
17801	1.60E-06
17802	3.55E-05
17803	8.55E-05
17804	1.55E-04
17805	1.04E-04
17806	7.29E-05
17807	7.40E-05
17808	6.63E-05
17809	1.26E-04
17810	6.16E-05
17811	2.86E-05
17812	7.27E-05
17813	6.91E-05
17814	8.20E-05
17815	9.80E-05
17816	6.94E-05
17817	7.78E-05
17818	-5.21E-05
17819	9.35E-05
17820	1.51E-04
17821	7.40E-05
17822	9.23E-05
17823	8.85E-05
17824	7.01E-05
17825	9.32E-05
17826	4.55E-05
17827	7.98E-05
17828	6.46E-05
17829	1.14E-05
17830	3.38E-05
17831	7.54E-05
17832	7.89E-05
17833	1.23E-04
17834	4.57E-05
17835	6.26E-05
17836	5.20E-05
17837	8.50E-05
17838	9.73E-05
17839	4.26E-05
17840	1.58E-05
17841	8.58E-05
17842	5.28E-05
17843	1.08E-04
17844	9.89E-05
17845	1.36E-04
17846	7.55E-05
17847	8.32E-05
17848	1.37E-04
17849	8.27E-05
17850	1.16E-04
17851	9.36E-06
17852	1.21E-05
17853	2.97E-05
17854	8.16E-05
17855	7.99E-05
17856	1.17E-05
17857	1.42E-04
17858	6.08E-05
17859	1.07E-04
17860	9.77E-05
17861	7.43E-05
17862	9.07E-05
17863	4.24E-05
17864	8.59E-05
17865	4.02E-05
17866	9.23E-05
17867	9.70E-05
17868	8.88E-05
17869	1.13E-04
17870	5.71E-05
17871	8.03E-05
17872	2.60E-05
17873	7.99E-05
17874	8.31E-05
17875	6.54E-05
17876	9.91E-05
17877	2.05E-05
17878	8.21E-05
17879	5.61E-05
17880	6.24E-05
17881	7.85E-05
17882	2.87E-05
17883	4.66E-05
17884	-3.66E-05
17885	8.33E-05
17886	1.44E-04
17887	1.44E-04
17888	1.06E-04
17889	5.37E-05
17890	1.03E-04
17891	1.30E-05
17892	8.60E-05
17893	7.69E-05
17894	6.64E-05
17895	6.14E-05
17896	4.17E-05
17897	1.09E-04
17898	5.25E-05
17899	8.75E-05
17900	7.06E-05
17901	4.72E-05
17902	7.59E-06
17903	-2.09E-05
17904	1.04E-04
17905	1.02E-04
17906	1.19E-04
17907	8.65E-05
17908	4.37E-05
17909	9.79E-05
17910	5.28E-05
17911	8.46E-05
17912	8.68E-05
17913	9.01E-05
17914	1.05E-04
17915	7.94E-05
17916	8.65E-05
17917	2.22E-05
17918	1.16E-04
17919	9.27E-05
17920	6.72E-05
17921	1.02E-04
17922	2.99E-05
17923	5.65E-05
17924	9.57E-05
17925	9.06E-05
17926	9.48E-05
17927	7.66E-05
17928	1.14E-04
17929	4.72E-05
17930	7.16E-05
17931	7.33E-05
17932	4.35E-05
17933	3.57E-05
17934	4.09E-05
17935	1.07E-04
17936	9.27E-05
17937	8.61E-05
17938	1.32E-04
17939	6.01E-05
17940	8.07E-05
17941	-5.41E-07
17942	-2.87E-05
17943	9.02E-05
17944	1.01E-04
17945	1.30E-04
17946	7.01E-05
17947	9.53E-05
17948	1.00E-04
17949	5.21E-05
17950	1.14E-04
17951	8.06E-05
17952	9.07E-05
17953	8.37E-05
17954	1.15E-05
17955	5.94E-05
17956	2.49E-05
17957	6.31E-05
17958	4.98E-05
17959	5.20E-05
17960	9.85E-05
17961	5.25E-05
17962	8.03E-05
17963	1.03E-04
17964	7.61E-05
17965	1.18E-04
17966	6.49E-05
17967	7.68E-05
17968	7.31E-05
17969	6.10E-05
17970	1.19E-04
17971	7.33E-05
17972	3.87E-05
17973	7.50E-05
17974	2.73E-05
17975	5.86E-05
17976	2.29E-05
17977	7.06E-05
17978	1.11E-04
17979	9.18E-05
17980	1.26E-04
17981	1.09E-04
17982	9.31E-05
17983	9.82E-05
17984	4.43E-06
17985	8.20E-07
17986	7.34E-05
17987	7.78E-05
17988	1.04E-04
17989	4.97E-05
17990	1.10E-04
17991	7.64E-05
17992	1.11E-05
17993	1.46E-04
17994	1.20E-04
17995	7.85E-05
17996	5.82E-05
17997	6.80E-05
17998	4.85E-05
17999	1.02E-05
1.80E+04	9.99E-05
18001	1.23E-04
18002	4.13E-05
18003	6.18E-05
18004	6.30E-05
18005	8.78E-05
18006	5.84E-05
18007	5.92E-05
18008	1.28E-04
18009	1.03E-04
18010	8.96E-05
18011	8.72E-05
18012	3.98E-05
18013	9.38E-05
18014	6.27E-05
18015	6.65E-05
18016	1.02E-04
18017	5.28E-05
18018	9.29E-05
18019	-4.71E-05
18020	-4.03E-05
18021	1.18E-04
18022	4.93E-05
18023	9.09E-05
18024	1.07E-04
18025	9.45E-05
18026	1.14E-04
18027	6.88E-05
18028	9.26E-05
18029	5.81E-05
18030	2.16E-05
18031	5.11E-05
18032	5.34E-05
18033	1.22E-04
18034	8.01E-05
18035	9.76E-05
18036	1.26E-04
18037	5.47E-05
18038	9.29E-05
18039	4.11E-05
18040	5.16E-05
18041	-3.63E-05
18042	-7.95E-06
18043	1.46E-04
18044	1.12E-04
18045	1.16E-04
18046	1.05E-04
18047	6.81E-05
18048	1.31E-04
18049	8.54E-05
18050	1.02E-04
18051	1.01E-04
18052	7.04E-05
18053	8.46E-05
18054	1.77E-06
18055	-9.18E-05
18056	2.25E-05
18057	1.27E-04
18058	1.62E-04
18059	9.31E-05
18060	7.88E-05
18061	1.01E-04
18062	3.12E-05
18063	8.13E-05
18064	1.03E-04
18065	8.01E-05
18066	9.10E-05
18067	2.63E-05
18068	7.70E-05
18069	8.64E-05
18070	6.33E-05
18071	1.19E-04
18072	3.83E-05
18073	6.59E-05
18074	6.69E-05
18075	2.04E-05
18076	4.99E-06
18077	9.67E-05
18078	8.75E-05
18079	1.09E-04
18080	5.17E-05
18081	4.28E-05
18082	3.44E-05
18083	2.76E-05
18084	1.87E-04
18085	9.71E-05
18086	8.80E-05
18087	9.46E-05
18088	8.30E-05
18089	1.15E-04
18090	6.92E-05
18091	7.78E-05
18092	8.08E-05
18093	5.45E-05
18094	1.00E-04
18095	7.32E-05
18096	1.02E-04
18097	8.36E-05
18098	-4.42E-05
18099	2.69E-05
18100	1.15E-04
18101	9.26E-05
18102	7.96E-05
18103	3.02E-05
18104	9.62E-05
18105	1.14E-04
18106	6.72E-05
18107	9.02E-05
18108	5.14E-05
18109	3.95E-05
18110	9.40E-05
18111	6.38E-05
18112	8.96E-05
18113	7.22E-05
18114	3.78E-06
18115	1.88E-05
18116	9.53E-05
18117	1.20E-04
18118	1.16E-04
18119	4.64E-05
18120	1.10E-04
18121	7.90E-05
18122	5.69E-05
18123	1.17E-04
18124	5.93E-05
18125	6.87E-05
18126	8.92E-05
18127	8.88E-05
18128	1.12E-04
18129	7.91E-05
18130	8.21E-05
18131	9.95E-05
18132	4.40E-05
18133	7.72E-05
18134	5.89E-05
18135	9.65E-06
18136	4.08E-05
18137	6.18E-05
18138	9.69E-05
18139	8.36E-05
18140	4.19E-05
18141	8.43E-05
18142	4.52E-05
18143	3.88E-05
18144	6.43E-05
18145	1.19E-04
18146	1.13E-04
18147	7.98E-05
18148	6.61E-05
18149	4.95E-05
18150	4.39E-05
18151	9.28E-05
18152	1.10E-04
18153	2.79E-05
18154	1.90E-05
18155	-3.45E-05
18156	8.66E-05
18157	1.25E-04
18158	7.62E-05
18159	1.06E-04
18160	8.91E-05
18161	9.79E-05
18162	1.56E-04
18163	7.10E-05
18164	8.72E-05
18165	4.25E-05
18166	-2.16E-05
18167	7.26E-05
18168	8.23E-05
18169	9.46E-05
18170	6.27E-05
18171	7.08E-05
18172	1.26E-04
18173	8.97E-05
18174	6.26E-05
18175	1.02E-04
18176	-3.53E-05
18177	1.99E-05
18178	7.01E-05
18179	9.07E-05
18180	1.80E-04
18181	9.30E-05
18182	9.11E-05
18183	5.68E-05
18184	4.95E-05
18185	1.39E-04
18186	9.31E-05
18187	5.21E-05
18188	6.57E-05
18189	1.56E-05
18190	1.99E-05
18191	1.05E-04
18192	9.06E-05
18193	1.05E-04
18194	4.00E-05
18195	-7.37E-07
18196	2.13E-05
18197	1.10E-04
18198	1.46E-04
18199	8.11E-05
18200	6.33E-05
18201	8.06E-05
18202	1.04E-05
18203	8.94E-05
18204	9.25E-05
18205	7.43E-05
18206	1.03E-04
18207	6.78E-05
18208	6.13E-05
18209	6.99E-05
18210	7.79E-05
18211	1.13E-04
18212	6.36E-05
18213	3.80E-05
18214	4.00E-05
18215	-3.84E-06
18216	9.58E-05
18217	1.18E-04
18218	5.69E-05
18219	7.92E-05
18220	8.50E-05
18221	1.01E-04
18222	1.27E-04
18223	3.20E-05
18224	8.26E-05
18225	8.20E-05
18226	4.77E-05
18227	1.08E-04
18228	8.56E-05
18229	5.93E-05
18230	9.91E-05
18231	4.70E-05
18232	6.34E-05
18233	3.78E-06
18234	1.03E-05
18235	1.30E-04
18236	1.02E-04
18237	6.03E-05
18238	9.66E-05
18239	7.64E-05
18240	1.02E-04
18241	1.01E-04
18242	5.91E-05
18243	1.04E-04
18244	5.84E-05
18245	5.31E-05
18246	9.28E-05
18247	5.95E-05
18248	1.00E-04
18249	7.89E-05
18250	2.30E-05
18251	9.38E-05
18252	3.43E-05
18253	4.36E-05
18254	9.63E-05
18255	9.49E-05
18256	1.02E-04
18257	8.00E-05
18258	5.65E-05
18259	7.69E-05
18260	3.43E-05
18261	6.99E-05
18262	8.66E-05
18263	6.34E-05
18264	4.94E-05
18265	5.52E-05
18266	1.03E-04
18267	9.28E-05
18268	3.17E-05
18269	9.96E-05
18270	4.67E-05
18271	6.82E-05
18272	1.35E-04
18273	8.13E-05
18274	4.18E-05
18275	9.65E-05
18276	5.72E-05
18277	1.04E-04
18278	7.04E-05
18279	4.67E-05
18280	6.38E-05
18281	2.75E-05
18282	8.16E-05
18283	8.59E-05
18284	2.11E-05
18285	9.90E-05
18286	6.02E-05
18287	6.94E-05
18288	7.18E-05
18289	4.88E-05
18290	1.05E-04
18291	1.03E-04
18292	9.93E-05
18293	1.41E-04
18294	4.59E-05
18295	4.39E-05
18296	8.63E-05
18297	5.21E-05
18298	4.53E-05
18299	4.86E-05
18300	8.02E-05
18301	9.09E-05
18302	6.41E-05
18303	1.18E-04
18304	9.81E-05
18305	8.62E-05
18306	7.40E-05
18307	3.08E-05
18308	7.29E-05
18309	5.84E-05
18310	7.26E-05
18311	9.29E-05
18312	5.21E-05
18313	8.96E-05
18314	7.85E-05
18315	5.66E-05
18316	7.38E-05
18317	2.64E-05
18318	5.73E-05
18319	3.92E-05
18320	5.41E-05
18321	1.24E-04
18322	7.55E-05
18323	7.75E-05
18324	9.65E-05
18325	6.44E-05
18326	1.22E-04
18327	8.97E-05
18328	7.70E-05
18329	8.79E-05
18330	3.17E-05
18331	6.94E-05
18332	6.21E-05
18333	5.16E-05
18334	1.17E-04
18335	2.97E-06
18336	2.89E-05
18337	6.78E-05
18338	7.45E-05
18339	9.63E-05
18340	4.60E-05
18341	8.41E-05
18342	7.13E-05
18343	1.38E-05
18344	4.43E-05
18345	1.05E-04
18346	8.60E-05
18347	1.22E-04
18348	6.67E-05
18349	2.32E-05
18350	8.88E-05
18351	8.48E-05
18352	7.10E-05
18353	9.35E-05
18354	7.95E-05
18355	1.24E-04
18356	6.95E-05
18357	6.97E-05
18358	6.42E-05
18359	-7.22E-06
18360	6.07E-05
18361	8.09E-05
18362	8.47E-05
18363	1.14E-04
18364	7.79E-05
18365	8.54E-05
18366	1.06E-04
18367	5.45E-05
18368	6.11E-05
18369	7.98E-05
18370	7.91E-05
18371	9.21E-05
18372	2.19E-05
18373	7.10E-05
18374	1.10E-04
18375	6.04E-05
18376	9.47E-05
18377	2.75E-05
18378	3.55E-05
18379	4.33E-05
18380	-3.27E-06
18381	4.62E-06
18382	1.11E-04
18383	8.98E-05
18384	1.36E-04
18385	1.01E-04
18386	7.06E-05
18387	5.93E-05
18388	8.52E-05
18389	1.38E-04
18390	1.29E-04
18391	7.01E-05
18392	1.03E-04
18393	8.02E-05
18394	4.05E-05
18395	9.95E-05
18396	1.42E-05
18397	9.62E-06
18398	9.44E-05
18399	1.01E-04
18400	1.20E-04
18401	9.59E-05
18402	6.07E-05
18403	8.75E-05
18404	5.79E-05
18405	7.45E-05
18406	7.88E-05
18407	-4.16E-05
18408	-3.87E-06
18409	7.16E-05
18410	9.95E-05
18411	5.62E-05
18412	8.06E-05
18413	1.42E-04
18414	7.78E-05
18415	9.56E-05
18416	8.33E-05
18417	1.83E-05
18418	4.70E-05
18419	4.42E-05
18420	1.05E-04
18421	7.51E-05
18422	4.19E-05
18423	8.68E-05
18424	3.99E-05
18425	5.95E-05
18426	8.10E-05
18427	1.34E-04
18428	1.06E-04
18429	5.08E-05
18430	7.72E-05
18431	6.08E-05
18432	7.68E-05
18433	9.53E-05
18434	6.02E-05
18435	1.06E-04
18436	7.26E-06
18437	-1.05E-05
18438	7.27E-05
18439	1.12E-04
18440	9.46E-05
18441	6.46E-06
18442	8.24E-05
18443	7.16E-05
18444	1.13E-04
18445	1.10E-04
18446	8.49E-05
18447	6.71E-05
18448	3.19E-05
18449	1.23E-04
18450	5.04E-05
18451	6.55E-05
18452	5.17E-05
18453	9.40E-05
18454	1.26E-04
18455	6.36E-05
18456	5.41E-05
18457	6.12E-05
18458	4.02E-05
18459	1.42E-04
18460	1.14E-04
18461	6.78E-05
18462	7.47E-05
18463	3.50E-05
18464	8.27E-05
18465	8.04E-05
18466	-7.32E-05
18467	-1.67E-06
18468	6.79E-05
18469	1.27E-04
18470	1.40E-04
18471	8.64E-05
18472	1.15E-04
18473	7.22E-05
18474	6.31E-05
18475	1.20E-04
18476	4.69E-05
18477	6.82E-06
18478	7.54E-05
18479	7.39E-05
18480	1.00E-04
18481	6.46E-05
18482	7.37E-05
18483	1.03E-04
18484	5.82E-05
18485	9.91E-05
18486	2.13E-05
18487	5.31E-05
18488	7.22E-05
18489	9.65E-05
18490	1.22E-04
18491	8.28E-05
18492	5.62E-05
18493	1.17E-04
18494	4.04E-05
18495	2.85E-05
18496	6.99E-05
18497	6.51E-05
18498	1.11E-04
18499	8.91E-05
18500	6.55E-05
18501	7.65E-05
18502	8.16E-05
18503	3.84E-05
18504	6.42E-06
18505	1.22E-06
18506	9.33E-05
18507	1.20E-04
18508	8.35E-05
18509	1.04E-04
18510	7.46E-05
18511	6.06E-05
18512	1.01E-04
18513	7.69E-05
18514	7.06E-05
18515	2.58E-05
18516	-1.42E-05
18517	1.17E-04
18518	8.51E-05
18519	9.19E-05
18520	1.01E-04
18521	5.44E-05
18522	9.57E-05
18523	7.30E-05
18524	4.83E-05
18525	1.06E-04
18526	4.14E-05
18527	1.05E-04
18528	1.08E-04
18529	3.58E-05
18530	7.65E-05
18531	7.25E-05
18532	1.06E-04
18533	8.65E-05
18534	4.23E-05
18535	5.02E-05
18536	1.84E-05
18537	5.77E-05
18538	1.35E-04
18539	3.15E-05
18540	-1.89E-06
18541	5.88E-05
18542	8.40E-05
18543	1.25E-04
18544	8.07E-05
18545	1.15E-04
18546	1.01E-04
18547	3.49E-05
18548	6.90E-05
18549	2.89E-05
18550	5.89E-05
18551	7.76E-05
18552	3.88E-05
18553	1.31E-04
18554	1.15E-04
18555	7.04E-05
18556	1.27E-04
18557	6.14E-05
18558	5.29E-05
18559	8.82E-05
18560	5.43E-05
18561	1.08E-04
18562	6.05E-05
18563	4.18E-05
18564	9.60E-05
18565	1.79E-05
18566	8.41E-05
18567	9.19E-05
18568	1.03E-04
18569	1.04E-04
18570	4.11E-05
18571	7.53E-05
18572	1.04E-04
18573	4.46E-05
18574	7.56E-05
18575	4.60E-05
18576	1.39E-05
18577	7.28E-05
18578	4.69E-05
18579	6.56E-05
18580	8.33E-05
18581	3.76E-05
18582	1.02E-04
18583	3.00E-05
18584	2.16E-05
18585	1.22E-04
18586	4.81E-05
18587	1.11E-04
18588	1.10E-04
18589	3.17E-05
18590	7.86E-05
18591	7.70E-05
18592	-1.18E-05
18593	7.62E-05
18594	8.60E-05
18595	1.21E-04
18596	1.24E-04
18597	6.52E-05
18598	9.91E-05
18599	3.96E-05
18600	-5.04E-05
18601	7.44E-05
18602	8.27E-05
18603	1.01E-04
18604	1.14E-04
18605	1.04E-04
18606	3.29E-05
18607	-3.88E-05
18608	9.82E-05
18609	1.49E-04
18610	6.08E-05
18611	9.71E-05
18612	9.38E-05
18613	6.68E-05
18614	9.52E-05
18615	5.73E-05
18616	7.06E-05
18617	1.19E-04
18618	5.57E-05
18619	1.07E-04
18620	6.98E-05
18621	4.92E-05
18622	1.22E-04
18623	6.83E-05
18624	9.21E-05
18625	6.08E-05
18626	2.79E-05
18627	8.25E-05
18628	8.37E-05
18629	2.45E-05
18630	6.86E-05
18631	4.15E-05
18632	8.89E-05
18633	9.99E-05
18634	2.02E-05
18635	7.82E-05
18636	6.53E-05
18637	7.12E-05
18638	7.99E-05
18639	5.86E-05
18640	7.43E-05
18641	8.51E-05
18642	6.28E-05
18643	9.57E-05
18644	2.35E-05
18645	7.17E-05
18646	1.35E-04
18647	8.99E-05
18648	1.07E-04
18649	4.61E-05
18650	8.88E-05
18651	7.04E-05
18652	1.46E-05
18653	7.45E-05
18654	7.83E-05
18655	3.70E-05
18656	9.20E-05
18657	6.11E-05
18658	5.43E-05
18659	9.89E-05
18660	5.44E-05
18661	8.64E-05
18662	7.78E-05
18663	5.10E-05
18664	2.95E-06
18665	2.61E-05
18666	1.21E-04
18667	1.15E-04
18668	8.42E-05
18669	1.10E-04
18670	6.50E-05
18671	9.07E-05
18672	8.58E-05
18673	4.16E-05
18674	7.25E-05
18675	5.36E-05
18676	5.02E-05
18677	8.61E-05
18678	6.50E-05
18679	8.54E-05
18680	6.19E-05
18681	2.72E-05
18682	3.92E-05
18683	2.02E-06
18684	8.42E-05
18685	1.53E-04
18686	7.67E-05
18687	-1.27E-05
18688	4.51E-05
18689	9.86E-05
18690	1.53E-04
18691	8.45E-05
18692	1.13E-04
18693	1.07E-04
18694	7.05E-05
18695	8.56E-05
18696	3.63E-05
18697	9.52E-05
18698	1.05E-04
18699	4.66E-05
18700	8.25E-05
18701	-4.82E-06
18702	5.15E-06
18703	8.37E-05
18704	6.15E-05
18705	1.60E-05
18706	8.15E-05
18707	1.10E-04
18708	1.26E-04
18709	6.87E-05
18710	7.24E-05
18711	1.25E-04
18712	6.02E-05
18713	3.46E-05
18714	9.03E-05
18715	6.01E-05
18716	1.01E-04
18717	7.61E-05
18718	4.56E-05
18719	1.14E-04
18720	4.71E-05
18721	5.47E-05
18722	2.25E-05
18723	7.59E-05
18724	1.44E-04
18725	4.26E-05
18726	2.99E-05
18727	8.38E-05
18728	8.96E-05
18729	1.08E-04
18730	4.87E-05
18731	8.50E-05
18732	6.60E-05
18733	2.21E-05
18734	3.23E-05
18735	4.71E-05
18736	1.48E-04
18737	9.69E-05
18738	5.76E-05
18739	9.98E-05
18740	4.60E-05
18741	1.19E-04
18742	8.85E-05
18743	3.75E-05
18744	6.44E-05
18745	5.70E-05
18746	1.13E-04
18747	6.45E-05
18748	6.91E-05
18749	8.90E-05
18750	3.03E-05
18751	6.88E-05
18752	8.36E-05
18753	5.72E-05
18754	1.15E-04
18755	9.19E-05
18756	1.22E-04
18757	4.59E-05
18758	3.58E-05
18759	2.07E-05
18760	2.66E-05
18761	1.05E-04
18762	7.88E-05
18763	7.32E-06
18764	4.68E-05
18765	7.46E-05
18766	1.08E-04
18767	6.96E-05
18768	6.38E-05
18769	1.45E-04
18770	8.36E-05
18771	8.13E-05
18772	5.83E-05
18773	-4.67E-05
18774	7.57E-05
18775	8.96E-05
18776	1.26E-05
18777	4.44E-05
18778	8.13E-05
18779	1.60E-04
18780	9.85E-05
18781	1.02E-04
18782	6.16E-05
18783	3.17E-05
18784	6.35E-05
18785	5.69E-05
18786	1.06E-04
18787	1.12E-04
18788	8.33E-05
18789	9.75E-05
18790	-1.54E-05
18791	7.49E-05
18792	1.07E-04
18793	6.74E-05
18794	1.03E-04
18795	-1.13E-05
18796	1.72E-05
18797	9.58E-05
18798	1.12E-04
18799	1.39E-04
18800	5.81E-05
18801	7.21E-05
18802	4.32E-05
18803	5.56E-05
18804	9.29E-05
18805	6.86E-05
18806	1.03E-04
18807	7.85E-05
18808	8.26E-05
18809	9.79E-05
18810	3.09E-05
18811	1.11E-04
18812	5.97E-05
18813	5.64E-05
18814	3.09E-05
18815	3.85E-05
18816	1.08E-04
18817	4.91E-05
18818	3.81E-05
18819	1.14E-04
18820	8.12E-05
18821	1.17E-04
18822	5.09E-06
18823	-4.93E-05
18824	8.56E-05
18825	8.41E-05
18826	1.59E-04
18827	9.17E-05
18828	1.17E-04
18829	4.34E-05
18830	6.96E-06
18831	1.33E-04
18832	1.03E-04
18833	8.50E-05
18834	5.44E-05
18835	4.05E-05
18836	6.98E-05
18837	5.97E-05
18838	1.16E-04
18839	7.54E-05
18840	5.10E-05
18841	7.57E-05
18842	4.21E-05
18843	9.82E-05
18844	-7.86E-06
18845	9.99E-06
18846	1.04E-04
18847	7.05E-05
18848	1.36E-04
18849	9.33E-05
18850	1.03E-04
18851	4.09E-05
18852	-1.11E-04
18853	7.92E-05
18854	9.61E-05
18855	1.15E-04
18856	9.40E-05
18857	8.41E-05
18858	1.56E-04
18859	8.27E-05
18860	8.55E-05
18861	5.89E-05
18862	4.96E-05
18863	1.26E-04
18864	8.27E-05
18865	6.19E-05
18866	5.95E-05
18867	3.42E-05
18868	6.84E-05
18869	-9.04E-07
18870	1.06E-04
18871	1.03E-04
18872	7.26E-05
18873	8.53E-05
18874	-2.25E-05
18875	5.73E-05
18876	7.59E-05
18877	8.49E-05
18878	1.30E-04
18879	4.10E-05
18880	7.50E-05
18881	7.34E-05
18882	9.68E-05
18883	1.01E-04
18884	2.13E-05
18885	4.47E-05
18886	2.20E-05
18887	6.08E-05
18888	8.60E-05
18889	1.95E-05
18890	1.29E-04
18891	8.54E-05
18892	8.78E-05
18893	9.73E-05
18894	8.36E-05
18895	1.18E-04
18896	4.55E-05
18897	3.21E-05
18898	9.06E-05
18899	4.22E-05
18900	8.05E-06
18901	3.67E-05
18902	1.15E-04
18903	1.23E-04
18904	9.08E-05
18905	1.46E-04
18906	5.95E-05
18907	9.98E-05
18908	1.05E-04
18909	5.53E-05
18910	8.46E-05
18911	4.01E-05
18912	8.16E-05
18913	3.80E-05
18914	-5.17E-05
18915	6.43E-05
18916	6.93E-05
18917	1.16E-04
18918	9.79E-05
18919	6.90E-05
18920	8.09E-05
18921	5.38E-05
18922	1.05E-04
18923	5.40E-05
18924	2.69E-05
18925	1.07E-04
18926	5.04E-05
18927	6.60E-05
18928	7.60E-05
18929	2.87E-05
18930	7.09E-05
18931	8.31E-05
18932	1.13E-04
18933	7.99E-05
18934	5.01E-05
18935	-1.91E-06
18936	-3.73E-06
18937	1.24E-04
18938	9.34E-05
18939	1.10E-04
18940	1.33E-04
18941	6.69E-05
18942	9.53E-05
18943	8.84E-05
18944	8.12E-05
18945	1.02E-04
18946	6.18E-05
18947	8.51E-05
18948	1.74E-05
18949	7.37E-05
18950	6.00E-05
18951	2.65E-05
18952	1.02E-04
18953	5.61E-05
18954	6.39E-05
18955	-1.76E-05
18956	-7.45E-05
18957	1.51E-04
18958	1.18E-04
18959	1.22E-04
18960	6.59E-05
18961	-5.71E-05
18962	7.47E-05
18963	1.37E-04
18964	1.33E-04
18965	1.04E-04
18966	3.87E-05
18967	1.13E-04
18968	9.94E-05
18969	9.91E-05
18970	1.02E-04
18971	3.77E-05
18972	6.86E-05
18973	5.02E-05
18974	9.62E-05
18975	9.88E-05
18976	5.65E-05
18977	6.65E-05
18978	2.11E-05
18979	2.95E-05
18980	1.14E-04
18981	7.34E-05
18982	9.42E-05
18983	1.02E-04
18984	8.47E-05
18985	1.07E-04
18986	6.12E-05
18987	8.49E-05
18988	7.50E-05
18989	4.26E-05
18990	1.06E-04
18991	-2.56E-05
18992	-2.05E-05
18993	1.17E-04
18994	8.81E-05
18995	1.25E-04
18996	6.47E-05
18997	7.14E-05
18998	8.54E-05
18999	4.59E-05
1.90E+04	1.03E-04
19001	4.45E-05
19002	7.29E-05
19003	8.06E-05
19004	6.44E-06
19005	5.76E-05
19006	6.86E-05
19007	1.00E-04
19008	7.91E-05
19009	-6.31E-07
19010	8.38E-05
19011	1.01E-04
19012	1.68E-05
19013	3.36E-05
19014	5.09E-05
19015	6.57E-05
19016	9.15E-05
19017	1.47E-04
19018	1.42E-04
19019	7.79E-05
19020	1.18E-04
19021	8.72E-05
19022	7.61E-05
19023	2.33E-05
19024	3.80E-05
19025	1.06E-04
19026	5.30E-05
19027	7.68E-05
19028	8.16E-05
19029	6.33E-05
19030	1.24E-04
19031	4.69E-05
19032	3.70E-05
19033	1.09E-05
19034	5.76E-05
19035	9.76E-05
19036	7.53E-05
19037	1.10E-04
19038	6.67E-05
19039	3.33E-05
19040	8.54E-05
19041	4.38E-05
19042	8.36E-05
19043	1.02E-04
19044	4.20E-05
19045	9.52E-05
19046	1.63E-05
19047	6.04E-05
19048	1.04E-04
19049	6.04E-05
19050	1.05E-04
19051	6.27E-05
19052	4.99E-05
19053	7.32E-05
19054	7.01E-05
19055	9.79E-05
19056	8.85E-05
19057	6.50E-05
19058	1.22E-04
19059	6.13E-05
19060	4.77E-05
19061	7.19E-05
19062	4.71E-05
19063	8.02E-05
19064	3.90E-05
19065	1.97E-05
19066	-1.65E-05
19067	6.19E-07
19068	9.66E-05
19069	1.23E-04
19070	9.98E-05
19071	1.08E-04
19072	6.25E-05
19073	1.01E-04
19074	8.46E-05
19075	7.45E-05
19076	7.87E-05
19077	4.79E-05
19078	4.66E-05
19079	1.26E-04
19080	6.85E-05
19081	9.45E-05
19082	1.09E-04
19083	3.99E-05
19084	7.59E-05
19085	6.39E-05
19086	8.02E-05
19087	1.22E-04
19088	6.15E-05
19089	6.76E-05
19090	4.28E-05
19091	4.68E-06
19092	8.36E-05
19093	1.08E-04
19094	7.38E-05
19095	5.51E-05
19096	4.31E-05
19097	8.95E-05
19098	1.11E-04
19099	5.10E-05
19100	9.98E-05
19101	7.91E-05
19102	3.97E-05
19103	5.66E-05
19104	-2.83E-06
19105	4.32E-05
19106	1.21E-04
19107	3.38E-05
19108	7.97E-05
19109	9.42E-05
19110	8.24E-05
19111	1.16E-04
19112	8.09E-05
19113	6.74E-05
19114	9.15E-05
19115	4.10E-05
19116	7.57E-05
19117	9.72E-05
19118	6.49E-05
19119	9.49E-05
19120	6.42E-05
19121	5.76E-05
19122	8.01E-05
19123	3.46E-05
19124	5.54E-05
19125	7.72E-05
19126	2.42E-05
19127	7.39E-05
19128	6.56E-05
19129	5.53E-05
19130	1.13E-04
19131	6.20E-05
19132	1.78E-07
19133	1.17E-04
19134	1.35E-05
19135	-7.27E-06
19136	6.87E-05
19137	1.03E-04
19138	1.59E-04
19139	1.05E-04
19140	9.88E-05
19141	9.30E-05
19142	3.94E-05
19143	4.07E-05
19144	3.21E-05
19145	1.32E-05
19146	6.81E-05
19147	6.60E-05
19148	1.12E-04
19149	1.22E-04
19150	7.86E-05
19151	9.73E-05
19152	5.45E-05
19153	6.83E-05
19154	8.14E-05
19155	4.58E-05
19156	4.61E-05
19157	9.23E-05
19158	5.03E-05
19159	8.23E-05
19160	1.09E-04
19161	5.06E-05
19162	8.60E-05
19163	7.91E-06
19164	3.14E-05
19165	1.19E-04
19166	2.96E-05
19167	3.02E-05
19168	4.98E-05
19169	6.94E-05
19170	1.09E-04
19171	1.31E-04
19172	8.64E-05
19173	1.28E-04
19174	5.89E-05
19175	4.90E-05
19176	8.07E-05
19177	4.97E-05
19178	9.55E-05
19179	6.94E-05
19180	4.38E-05
19181	1.02E-04
19182	7.72E-05
19183	2.08E-05
19184	2.94E-05
19185	4.69E-05
19186	9.87E-05
19187	8.19E-05
19188	4.99E-05
19189	7.43E-05
19190	4.05E-05
19191	9.44E-05
19192	1.31E-04
19193	1.04E-04
19194	6.78E-05
19195	7.48E-05
19196	6.05E-05
19197	4.05E-05
19198	8.27E-05
19199	4.61E-05
19200	7.56E-05
19201	8.91E-05
19202	6.63E-05
19203	8.70E-05
19204	2.94E-05
19205	1.79E-05
19206	9.16E-05
19207	8.50E-05
19208	9.36E-05
19209	9.77E-05
19210	1.83E-05
19211	4.62E-05
19212	1.08E-04
19213	3.97E-05
19214	4.87E-05
19215	9.08E-05
19216	5.74E-05
19217	1.35E-04
19218	7.57E-05
19219	2.84E-05
19220	1.31E-05
19221	1.43E-05
19222	7.87E-05
19223	1.37E-04
19224	5.67E-05
19225	1.01E-04
19226	9.68E-05
19227	4.92E-05
19228	9.16E-05
19229	7.06E-05
19230	5.91E-05
19231	8.88E-05
19232	7.98E-05
19233	7.38E-05
19234	9.96E-05
19235	6.17E-05
19236	3.91E-05
19237	8.32E-05
19238	2.74E-05
19239	9.08E-05
19240	6.83E-05
19241	5.51E-05
19242	1.31E-04
19243	1.05E-04
19244	8.30E-05
19245	6.95E-05
19246	-1.85E-05
19247	4.70E-05
19248	9.75E-05
19249	3.20E-05
19250	8.88E-05
19251	9.37E-05
19252	6.88E-05
19253	8.98E-05
19254	3.89E-05
19255	4.81E-05
19256	6.55E-05
19257	1.56E-05
19258	6.31E-05
19259	1.02E-04
19260	2.72E-05
19261	6.04E-06
19262	5.53E-05
19263	9.57E-05
19264	8.11E-05
19265	6.68E-05
19266	1.02E-04
19267	1.02E-04
19268	5.03E-05
19269	9.17E-05
19270	1.11E-04
19271	4.14E-05
19272	5.45E-05
19273	5.19E-05
19274	6.59E-05
19275	1.31E-04
19276	4.13E-05
19277	4.35E-05
19278	6.74E-05
19279	8.99E-05
19280	1.11E-04
19281	9.65E-05
19282	4.94E-05
19283	5.28E-05
19284	-6.92E-06
19285	4.96E-05
19286	1.24E-04
19287	5.60E-05
19288	6.98E-05
19289	8.91E-05
19290	3.64E-05
19291	1.15E-04
19292	9.87E-05
19293	5.79E-05
19294	5.95E-05
19295	-7.48E-06
19296	2.73E-05
19297	1.09E-04
19298	4.78E-05
19299	7.33E-05
19300	1.11E-04
19301	-1.74E-05
19302	6.74E-05
19303	9.16E-05
19304	7.21E-05
19305	1.27E-04
19306	9.56E-05
19307	5.59E-05
19308	1.15E-04
19309	7.76E-05
19310	6.95E-05
19311	1.18E-04
19312	7.50E-05
19313	8.59E-05
19314	6.14E-05
19315	3.20E-05
19316	8.46E-05
19317	3.95E-05
19318	4.92E-05
19319	1.08E-04
19320	9.90E-05
19321	8.16E-05
19322	1.10E-04
19323	7.35E-05
19324	2.62E-05
19325	7.47E-05
19326	4.88E-05
19327	1.66E-05
19328	9.42E-05
19329	2.61E-05
19330	6.75E-05
19331	8.87E-05
19332	3.25E-05
19333	1.04E-04
19334	8.57E-05
19335	6.20E-05
19336	7.88E-05
19337	2.67E-05
19338	4.27E-05
19339	7.51E-05
19340	2.40E-05
19341	9.68E-05
19342	1.09E-04
19343	6.52E-05
19344	7.62E-05
19345	3.78E-05
19346	-2.74E-06
19347	7.45E-05
19348	6.08E-05
19349	1.07E-04
19350	1.24E-04
19351	9.06E-05
19352	1.07E-04
19353	1.16E-04
19354	6.25E-05
19355	6.51E-05
19356	6.83E-05
19357	-1.41E-05
19358	5.00E-05
19359	9.10E-05
19360	7.04E-05
19361	9.85E-05
19362	7.27E-05
19363	8.58E-05
19364	1.15E-04
19365	5.49E-05
19366	6.47E-05
19367	4.05E-05
19368	2.98E-05
19369	2.48E-05
19370	5.45E-05
19371	7.90E-05
19372	1.56E-04
19373	1.15E-04
19374	5.70E-05
19375	9.93E-05
19376	1.89E-05
19377	2.71E-05
19378	9.02E-05
19379	3.31E-05
19380	9.36E-05
19381	5.65E-05
19382	-7.16E-05
19383	6.71E-05
19384	1.17E-04
19385	1.24E-04
19386	1.32E-04
19387	7.53E-05
19388	7.50E-05
19389	9.28E-05
19390	6.00E-05
19391	8.72E-05
19392	6.98E-05
19393	3.24E-05
19394	9.52E-05
19395	7.31E-05
19396	2.05E-05
19397	-5.31E-05
19398	2.88E-05
19399	1.55E-04
19400	1.32E-04
19401	8.94E-05
19402	1.18E-04
19403	7.50E-05
19404	5.45E-05
19405	6.60E-05
19406	1.36E-05
19407	7.42E-05
19408	9.35E-05
19409	8.25E-05
19410	1.01E-04
19411	6.29E-05
19412	4.70E-05
19413	1.05E-04
19414	5.98E-05
19415	6.21E-05
19416	8.53E-05
19417	5.09E-05
19418	7.06E-05
19419	7.16E-05
19420	3.84E-05
19421	6.08E-05
19422	1.53E-05
19423	7.56E-05
19424	1.17E-04
19425	8.21E-05
19426	9.87E-05
19427	7.41E-05
19428	1.94E-05
19429	8.80E-05
19430	7.38E-05
19431	6.22E-05
19432	7.71E-05
19433	3.92E-05
19434	2.55E-05
19435	9.77E-05
19436	7.52E-05
19437	7.14E-05
19438	8.26E-05
19439	6.35E-05
19440	1.12E-04
19441	5.95E-05
19442	4.86E-05
19443	9.39E-05
19444	4.60E-05
19445	-6.83E-05
19446	2.29E-07
19447	4.91E-05
19448	1.45E-04
19449	1.39E-04
19450	8.25E-05
19451	4.58E-05
19452	-5.42E-06
19453	5.70E-05
19454	1.05E-04
19455	1.08E-04
19456	7.33E-05
19457	8.76E-05
19458	6.16E-05
19459	6.35E-05
19460	8.67E-05
19461	2.62E-05
19462	8.86E-05
19463	8.54E-05
19464	4.66E-05
19465	9.31E-05
19466	7.89E-05
19467	5.14E-05
19468	7.30E-05
19469	3.43E-05
19470	3.72E-05
19471	1.23E-04
19472	8.89E-05
19473	1.03E-04
19474	9.04E-05
19475	4.09E-05
19476	1.10E-04
19477	7.23E-05
19478	2.34E-05
19479	9.87E-05
19480	4.94E-05
19481	3.52E-05
19482	6.55E-05
19483	5.65E-05
19484	7.51E-05
19485	1.08E-04
19486	8.62E-05
19487	1.05E-04
19488	6.77E-05
19489	5.98E-05
19490	1.03E-04
19491	3.51E-05
19492	6.83E-05
19493	1.15E-04
19494	6.44E-05
19495	8.73E-05
19496	6.94E-05
19497	4.26E-05
19498	7.29E-05
19499	6.52E-05
19500	8.43E-05
19501	3.21E-05
19502	-3.14E-05
19503	1.21E-05
19504	9.55E-05
19505	8.59E-05
19506	7.69E-05
19507	6.98E-05
19508	7.61E-05
19509	1.06E-04
19510	3.42E-05
19511	4.28E-05
19512	1.27E-04
19513	9.36E-05
19514	6.50E-05
19515	6.86E-05
19516	7.80E-05
19517	1.08E-04
19518	9.41E-05
19519	4.08E-05
19520	7.38E-05
19521	7.67E-05
19522	5.10E-05
19523	7.86E-05
19524	3.30E-05
19525	1.46E-06
19526	8.56E-05
19527	8.29E-05
19528	7.09E-05
19529	1.21E-04
19530	6.52E-05
19531	9.22E-05
19532	8.68E-05
19533	6.09E-05
19534	7.24E-05
19535	6.33E-05
19536	5.23E-05
19537	8.49E-05
19538	3.47E-05
19539	6.46E-05
19540	6.61E-05
19541	1.42E-05
19542	4.69E-05
19543	9.10E-05
19544	6.67E-05
19545	9.36E-05
19546	5.66E-05
19547	5.17E-05
19548	1.02E-04
19549	4.78E-05
19550	7.29E-05
19551	1.03E-04
19552	6.02E-05
19553	8.12E-05
19554	7.30E-05
19555	4.91E-05
19556	8.69E-05
19557	6.27E-05
19558	5.99E-05
19559	8.59E-05
19560	7.80E-05
19561	6.95E-05
19562	5.43E-05
19563	5.36E-05
19564	7.04E-05
19565	2.61E-05
19566	6.10E-05
19567	5.73E-05
19568	1.52E-05
19569	8.25E-05
19570	1.23E-04
19571	3.46E-05
19572	5.80E-05
19573	1.01E-04
19574	5.75E-05
19575	1.21E-04
19576	8.30E-05
19577	-3.17E-06
19578	6.13E-06
19579	7.77E-05
19580	9.99E-05
19581	5.25E-05
19582	-3.45E-05
19583	9.21E-05
19584	1.24E-04
19585	7.00E-05
19586	9.65E-05
19587	7.21E-05
19588	7.41E-05
19589	1.16E-04
19590	7.60E-05
19591	9.32E-05
19592	1.03E-04
19593	1.98E-05
19594	8.87E-05
19595	4.34E-05
19596	9.10E-06
19597	1.18E-04
19598	6.60E-05
19599	7.85E-05
19600	1.30E-04
19601	5.24E-05
19602	6.58E-05
19603	8.25E-05
19604	6.26E-05
19605	1.01E-04
19606	1.11E-04
19607	4.65E-05
19608	8.74E-05
19609	7.54E-05
19610	6.61E-05
19611	6.49E-05
19612	-1.22E-05
19613	5.34E-05
19614	1.11E-04
19615	6.85E-05
19616	6.40E-05
19617	6.76E-05
19618	2.95E-05
19619	5.82E-05
19620	8.52E-05
19621	6.12E-05
19622	8.93E-05
19623	7.64E-05
19624	7.67E-05
19625	7.29E-05
19626	-3.88E-05
19627	8.43E-05
19628	1.34E-04
19629	6.18E-05
19630	6.82E-05
19631	7.39E-05
19632	5.51E-05
19633	5.93E-05
19634	4.14E-05
19635	7.16E-05
19636	1.06E-04
19637	5.19E-05
19638	5.68E-05
19639	4.58E-05
19640	-7.70E-05
19641	5.59E-05
19642	1.23E-04
19643	9.79E-05
19644	1.26E-04
19645	8.51E-05
19646	6.03E-05
19647	4.67E-05
19648	2.23E-05
19649	9.09E-05
19650	1.09E-04
19651	5.63E-05
19652	1.10E-04
19653	9.25E-05
19654	6.99E-05
19655	1.30E-04
19656	8.24E-05
19657	6.81E-05
19658	6.25E-05
19659	5.76E-06
19660	6.59E-05
19661	8.71E-05
19662	-3.97E-05
19663	9.71E-05
19664	9.09E-05
19665	7.96E-05
19666	1.07E-04
19667	6.42E-05
19668	8.01E-05
19669	8.49E-05
19670	1.03E-05
19671	9.06E-05
19672	6.78E-05
19673	3.97E-05
19674	9.74E-05
19675	1.20E-04
19676	6.18E-05
19677	1.03E-04
19678	4.46E-05
19679	2.81E-05
19680	4.42E-05
19681	3.99E-05
19682	1.20E-04
19683	1.08E-04
19684	7.64E-05
19685	1.19E-04
19686	8.89E-05
19687	4.31E-05
19688	8.64E-05
19689	3.24E-05
19690	8.16E-05
19691	8.08E-05
19692	2.47E-05
19693	6.99E-05
19694	2.97E-05
19695	7.87E-05
19696	1.16E-04
19697	6.52E-05
19698	9.46E-05
19699	4.05E-05
19700	5.16E-05
19701	9.27E-05
19702	-4.80E-05
19703	2.62E-05
19704	8.05E-05
19705	4.18E-05
19706	1.32E-04
19707	9.81E-05
19708	2.23E-05
19709	3.63E-05
19710	3.62E-05
19711	9.37E-05
19712	8.56E-05
19713	8.49E-05
19714	9.77E-05
19715	7.90E-06
19716	7.02E-05
19717	8.49E-05
19718	4.79E-05
19719	1.01E-04
19720	4.36E-05
19721	7.45E-05
19722	3.30E-05
19723	1.36E-05
19724	1.51E-04
19725	7.06E-05
19726	9.54E-05
19727	1.05E-04
19728	4.78E-05
19729	9.38E-05
19730	6.99E-05
19731	8.83E-05
19732	9.43E-05
19733	1.17E-05
19734	8.40E-05
19735	7.71E-05
19736	6.59E-05
19737	1.10E-04
19738	-5.07E-05
19739	2.40E-05
19740	1.22E-04
19741	1.02E-04
19742	8.83E-05
19743	-2.85E-05
19744	1.94E-05
19745	1.27E-04
19746	1.22E-04
19747	1.22E-04
19748	4.51E-05
19749	8.79E-05
19750	8.66E-05
19751	6.44E-05
19752	7.37E-05
19753	3.29E-05
19754	3.57E-05
19755	3.49E-05
19756	5.01E-05
19757	1.03E-04
19758	5.07E-05
19759	1.07E-04
19760	9.69E-05
19761	6.60E-05
19762	1.12E-04
19763	4.93E-05
19764	9.21E-05
19765	1.14E-04
19766	5.63E-05
19767	7.70E-05
19768	2.52E-05
19769	3.92E-05
19770	8.45E-05
19771	3.80E-05
19772	6.82E-05
19773	7.30E-05
19774	5.32E-05
19775	8.04E-05
19776	4.66E-05
19777	6.63E-05
19778	1.10E-04
19779	6.56E-05
19780	1.10E-04
19781	7.98E-05
19782	6.59E-05
19783	9.31E-05
19784	4.37E-05
19785	3.31E-05
19786	-3.90E-06
19787	3.53E-05
19788	1.14E-04
19789	1.02E-04
19790	1.04E-04
19791	1.23E-04
19792	6.35E-05
19793	6.48E-05
19794	1.00E-04
19795	5.41E-05
19796	6.70E-05
19797	4.16E-05
19798	4.90E-05
19799	7.69E-05
19800	-5.48E-05
19801	1.42E-05
19802	1.12E-04
19803	-1.99E-05
19804	5.84E-05
19805	1.21E-04
19806	1.04E-04
19807	1.13E-04
19808	7.75E-05
19809	1.13E-04
19810	7.72E-05
19811	3.19E-05
19812	2.40E-05
19813	6.33E-07
19814	3.00E-05
19815	1.33E-04
19816	1.26E-04
19817	1.21E-04
19818	8.73E-05
19819	6.45E-05
19820	9.10E-05
19821	3.74E-05
19822	4.62E-05
19823	1.01E-04
19824	4.91E-05
19825	7.21E-05
19826	4.99E-05
19827	5.75E-05
19828	1.02E-04
19829	5.01E-05
19830	2.73E-05
19831	8.46E-05
19832	3.36E-05
19833	8.65E-05
19834	8.08E-05
19835	3.15E-05
19836	9.92E-05
19837	8.19E-05
19838	8.34E-05
19839	7.55E-05
19840	3.10E-05
19841	7.89E-05
19842	4.90E-05
19843	-1.27E-05
19844	3.56E-05
19845	5.20E-05
19846	1.24E-04
19847	1.37E-04
19848	4.96E-05
19849	1.10E-04
19850	1.05E-04
19851	8.53E-05
19852	1.04E-04
19853	5.59E-05
19854	7.98E-05
19855	9.59E-05
19856	6.47E-05
19857	9.89E-05
19858	5.13E-05
19859	-7.76E-07
19860	-2.93E-07
19861	4.91E-05
19862	1.04E-04
19863	6.86E-05
19864	1.05E-04
19865	1.38E-04
19866	4.87E-05
19867	1.10E-04
19868	4.01E-05
19869	-7.62E-05
19870	-1.58E-05
19871	7.73E-05
19872	1.55E-04
19873	1.15E-04
19874	9.29E-05
19875	8.64E-05
19876	4.31E-05
19877	9.61E-05
19878	6.35E-05
19879	5.77E-05
19880	9.36E-05
19881	1.20E-05
19882	7.80E-05
19883	7.33E-05
19884	6.69E-05
19885	1.11E-04
19886	1.85E-05
19887	6.29E-05
19888	6.81E-05
19889	3.94E-05
19890	8.00E-05
19891	6.74E-05
19892	1.03E-04
19893	9.08E-05
19894	3.20E-05
19895	9.90E-05
19896	2.06E-05
19897	8.65E-05
19898	1.30E-04
19899	7.36E-05
19900	8.51E-05
19901	4.51E-05
19902	2.33E-05
19903	8.22E-05
19904	4.99E-05
19905	1.97E-05
19906	4.82E-05
19907	9.94E-05
19908	1.20E-04
19909	-5.78E-06
19910	6.72E-05
19911	1.01E-04
19912	6.59E-05
19913	1.14E-04
19914	5.77E-05
19915	8.66E-05
19916	6.21E-05
19917	4.64E-05
19918	5.35E-05
19919	4.34E-05
19920	4.24E-05
19921	-1.38E-05
19922	5.24E-05
19923	1.52E-04
19924	9.35E-05
19925	7.32E-05
19926	5.42E-05
19927	1.05E-04
19928	7.52E-05
19929	7.34E-05
19930	4.94E-05
19931	5.42E-05
19932	1.07E-04
19933	5.24E-05
19934	9.18E-05
19935	5.18E-05
19936	6.83E-05
19937	5.57E-05
19938	5.17E-05
19939	9.84E-05
19940	6.51E-05
19941	1.16E-04
19942	7.16E-05
19943	8.45E-05
19944	9.10E-05
19945	3.48E-05
19946	1.94E-05
19947	-1.80E-05
19948	1.00E-04
19949	9.31E-05
19950	4.61E-05
19951	1.12E-04
19952	8.05E-05
19953	1.09E-04
19954	7.35E-05
19955	3.09E-05
19956	6.48E-05
19957	7.18E-05
19958	9.04E-05
19959	3.87E-05
19960	8.35E-05
19961	8.32E-05
19962	5.28E-05
19963	1.02E-04
19964	1.64E-06
19965	6.02E-05
19966	1.05E-04
19967	4.88E-05
19968	7.80E-05
19969	-1.28E-05
19970	1.07E-04
19971	9.81E-05
19972	4.04E-05
19973	1.17E-04
19974	5.63E-05
19975	7.21E-05
19976	6.52E-05
19977	1.02E-04
19978	1.30E-04
19979	5.73E-05
19980	8.00E-05
19981	2.59E-05
19982	6.04E-05
19983	5.99E-05
19984	5.57E-05
19985	1.08E-04
19986	5.00E-05
19987	5.99E-05
19988	6.71E-05
19989	6.01E-05
19990	8.42E-05
19991	5.54E-05
19992	1.16E-04
19993	7.33E-05
19994	6.11E-05
19995	3.05E-05
19996	8.00E-06
19997	8.27E-05
19998	5.08E-05
19999	1.06E-04
2.00E+04	3.09E-05
20001	1.31E-05
20002	4.88E-06
20003	-3.93E-05
20004	2.06E-04
20005	1.31E-04
20006	1.13E-04
20007	1.04E-04
20008	8.08E-05
20009	1.22E-04
20010	5.02E-05
20011	8.92E-05
20012	7.27E-05
20013	7.13E-05
20014	8.18E-05
20015	4.58E-05
20016	5.31E-05
20017	2.02E-05
20018	-6.49E-06
20019	2.95E-05
20020	9.78E-05
20021	1.16E-04
20022	8.99E-05
20023	1.13E-04
20024	6.57E-05
20025	9.90E-05
20026	8.02E-05
20027	4.13E-05
20028	8.70E-05
20029	3.19E-05
20030	6.69E-05
20031	-2.05E-05
20032	5.76E-05
20033	1.09E-04
20034	8.78E-05
20035	1.12E-04
20036	6.43E-05
20037	9.96E-05
20038	-3.68E-05
20039	-1.87E-05
20040	1.10E-04
20041	7.14E-05
20042	1.16E-04
20043	2.89E-06
20044	1.39E-04
20045	9.10E-05
20046	1.05E-04
20047	1.10E-04
20048	6.83E-05
20049	1.28E-04
20050	3.86E-05
20051	7.64E-05
20052	4.17E-05
20053	3.96E-05
20054	6.71E-05
20055	5.77E-05
20056	1.11E-04
20057	5.93E-05
20058	4.61E-05
20059	7.23E-05
20060	8.17E-05
20061	8.81E-05
20062	-6.23E-05
20063	-1.43E-05
20064	7.12E-05
20065	1.18E-04
20066	1.62E-04
20067	1.01E-04
20068	1.09E-04
20069	7.71E-05
20070	5.81E-05
20071	8.07E-05
20072	6.36E-06
20073	5.85E-05
20074	1.20E-05
20075	3.86E-05
20076	1.01E-04
20077	7.94E-05
20078	1.07E-04
20079	-9.73E-06
20080	3.40E-05
20081	1.02E-04
20082	7.10E-05
20083	8.10E-05
20084	6.55E-05
20085	9.25E-05
20086	4.79E-05
20087	7.86E-05
20088	8.45E-05
20089	4.95E-05
20090	1.06E-04
20091	4.35E-05
20092	1.54E-05
20093	-5.74E-05
20094	1.16E-04
20095	1.50E-04
20096	8.81E-05
20097	1.26E-04
20098	7.17E-05
20099	8.33E-05
20100	1.06E-04
20101	3.87E-05
20102	9.17E-05
20103	5.39E-05
20104	4.97E-05
20105	9.61E-05
20106	6.57E-05
20107	8.90E-05
20108	2.92E-05
20109	6.91E-05
20110	7.62E-05
20111	9.01E-07
20112	1.22E-04
20113	2.97E-05
20114	1.15E-04
20115	8.55E-05
20116	-1.25E-05
20117	4.03E-05
20118	6.61E-05
20119	1.22E-04
20120	8.14E-05
20121	-4.31E-05
20122	2.35E-05
20123	2.09E-05
20124	1.24E-04
20125	5.72E-05
20126	1.11E-04
20127	7.91E-05
20128	8.17E-05
20129	1.13E-04
20130	5.53E-05
20131	1.09E-04
20132	6.17E-05
20133	8.94E-05
20134	1.09E-04
20135	4.44E-06
20136	8.03E-05
20137	5.25E-05
20138	1.07E-04
20139	8.89E-05
20140	6.19E-05
20141	8.35E-05
20142	1.44E-05
20143	7.70E-05
20144	2.96E-06
20145	3.90E-05
20146	1.40E-04
20147	5.93E-05
20148	8.98E-05
20149	4.98E-05
20150	7.42E-05
20151	8.20E-05
20152	5.21E-05
20153	9.78E-05
20154	-5.17E-05
20155	-1.29E-05
20156	6.06E-05
20157	1.08E-04
20158	1.35E-04
20159	7.36E-05
20160	1.08E-04
20161	5.95E-05
20162	9.04E-05
20163	6.47E-05
20164	3.99E-05
20165	1.24E-04
20166	3.40E-05
20167	3.15E-05
20168	5.87E-05
20169	7.97E-05
20170	6.44E-05
20171	5.89E-05
20172	9.17E-05
20173	4.63E-05
20174	9.50E-05
20175	8.53E-05
20176	7.48E-05
20177	1.04E-04
20178	4.45E-05
20179	8.53E-05
20180	5.52E-05
20181	5.10E-05
20182	3.33E-05
20183	5.29E-05
20184	1.01E-04
20185	6.31E-05
20186	1.40E-04
20187	9.44E-05
20188	4.81E-05
20189	8.29E-05
20190	1.13E-05
20191	4.77E-05
20192	3.99E-05
20193	2.79E-05
20194	6.34E-05
20195	4.82E-05
20196	1.08E-04
20197	4.79E-05
20198	-7.86E-06
20199	1.14E-04
20200	5.32E-05
20201	1.25E-04
20202	7.72E-05
20203	6.55E-05
20204	8.73E-05
20205	3.63E-05
20206	1.08E-04
20207	8.33E-05
20208	4.78E-05
20209	7.34E-05
20210	5.71E-05
20211	7.29E-05
20212	7.83E-05
20213	4.50E-05
20214	1.21E-04
20215	8.08E-05
20216	6.50E-05
20217	6.68E-05
20218	4.76E-06
20219	4.95E-05
20220	3.32E-05
20221	8.99E-05
20222	1.05E-04
20223	6.97E-05
20224	1.29E-04
20225	6.54E-05
20226	7.25E-05
20227	7.87E-05
20228	4.92E-05
20229	1.01E-04
20230	7.15E-05
20231	3.66E-05
20232	7.23E-05
20233	4.95E-05
20234	8.54E-05
20235	8.21E-05
20236	4.26E-05
20237	6.62E-05
20238	3.13E-05
20239	8.08E-05
20240	5.13E-05
20241	-3.56E-05
20242	1.34E-04
20243	9.05E-05
20244	1.27E-04
20245	1.28E-04
20246	3.10E-05
20247	4.60E-05
20248	3.66E-05
20249	5.28E-05
20250	9.13E-05
20251	9.37E-06
20252	1.03E-04
20253	5.67E-05
20254	4.24E-05
20255	7.79E-05
20256	8.23E-05
20257	2.27E-05
20258	-3.17E-06
20259	1.00E-04
20260	1.29E-04
20261	9.12E-05
20262	8.13E-05
20263	8.37E-05
20264	7.09E-05
20265	9.05E-05
20266	8.68E-06
20267	4.65E-05
20268	3.78E-05
20269	3.38E-05
20270	1.20E-04
20271	7.31E-05
20272	3.82E-05
20273	6.51E-05
20274	6.35E-05
20275	1.05E-04
20276	8.73E-05
20277	9.27E-05
20278	1.27E-04
20279	6.92E-05
20280	7.85E-05
20281	5.69E-05
20282	6.76E-05
20283	8.97E-05
20284	3.43E-05
20285	8.85E-05
20286	4.12E-05
20287	-1.35E-05
20288	6.69E-05
20289	5.19E-05
20290	2.36E-05
20291	9.25E-05
20292	6.72E-05
20293	1.04E-04
20294	7.50E-05
20295	9.22E-05
20296	9.12E-05
20297	3.75E-05
20298	8.38E-05
20299	8.07E-05
20300	8.39E-05
20301	1.07E-04
20302	3.53E-05
20303	5.05E-05
20304	2.90E-05
20305	2.02E-05
20306	1.20E-04
20307	8.14E-05
20308	9.52E-05
20309	9.09E-05
20310	2.91E-05
20311	4.90E-05
20312	3.67E-05
20313	6.28E-05
20314	1.25E-04
20315	7.96E-05
20316	5.63E-05
20317	7.59E-05
20318	3.16E-05
20319	3.85E-05
20320	2.47E-05
20321	4.45E-05
20322	9.75E-05
20323	6.30E-05
20324	7.23E-05
20325	1.19E-04
20326	4.22E-05
20327	3.89E-05
20328	1.17E-04
20329	5.10E-05
20330	8.46E-05
20331	5.67E-05
20332	4.56E-05
20333	1.11E-04
20334	6.59E-05
20335	7.76E-05
20336	5.83E-05
20337	4.27E-05
20338	7.94E-05
20339	6.77E-05
20340	7.48E-05
20341	9.80E-05
20342	4.27E-05
20343	7.40E-05
20344	5.03E-05
20345	3.26E-05
20346	8.36E-05
20347	4.97E-05
20348	3.01E-05
20349	7.49E-05
20350	4.33E-05
20351	7.27E-05
20352	9.42E-05
20353	5.98E-05
20354	1.43E-04
20355	1.21E-04
20356	4.28E-05
20357	5.62E-05
20358	-3.34E-06
20359	-3.11E-05
20360	1.13E-04
20361	1.03E-04
20362	1.41E-04
20363	8.23E-05
20364	5.47E-05
20365	7.12E-05
20366	-6.29E-05
20367	-2.21E-05
20368	8.21E-05
20369	1.08E-04
20370	1.37E-04
20371	6.21E-05
20372	3.65E-05
20373	1.28E-04
20374	6.27E-05
20375	6.84E-05
20376	8.65E-05
20377	3.61E-05
20378	8.51E-05
20379	5.63E-05
20380	3.09E-05
20381	1.08E-04
20382	7.62E-05
20383	5.90E-05
20384	3.32E-05
20385	2.01E-05
20386	1.39E-04
20387	1.12E-04
20388	5.36E-05
20389	6.67E-07
20390	-3.45E-06
20391	8.66E-05
20392	1.27E-04
20393	6.74E-05
20394	1.28E-04
20395	9.51E-05
20396	-1.77E-05
20397	6.78E-05
20398	7.92E-05
20399	7.92E-05
20400	8.94E-05
20401	1.83E-05
20402	7.11E-05
20403	5.24E-05
20404	6.16E-05
20405	1.26E-04
20406	8.90E-05
20407	6.57E-05
20408	9.95E-05
20409	7.14E-05
20410	1.66E-05
20411	3.81E-05
20412	8.77E-07
20413	8.34E-05
20414	1.13E-04
20415	1.93E-05
20416	6.36E-05
20417	9.56E-05
20418	8.36E-05
20419	1.36E-04
20420	5.39E-05
20421	7.11E-05
20422	8.08E-05
20423	1.44E-05
20424	5.28E-07
20425	1.25E-05
20426	1.10E-04
20427	1.43E-04
20428	8.89E-05
20429	7.86E-05
20430	5.39E-05
20431	-5.88E-05
20432	1.13E-04
20433	7.97E-05
20434	1.62E-05
20435	5.45E-05
20436	7.27E-05
20437	1.13E-04
20438	1.55E-04
20439	7.43E-05
20440	5.84E-05
20441	1.02E-04
20442	6.50E-05
20443	1.02E-04
20444	9.33E-05
20445	5.74E-05
20446	8.06E-05
20447	4.81E-05
20448	3.70E-05
20449	5.89E-05
20450	4.04E-05
20451	8.61E-05
20452	5.47E-05
20453	1.31E-05
20454	8.72E-05
20455	4.27E-05
20456	3.40E-05
20457	7.26E-05
20458	5.01E-05
20459	7.93E-05
20460	6.45E-05
20461	4.95E-05
20462	1.24E-04
20463	8.43E-05
20464	3.98E-05
20465	6.60E-05
20466	1.39E-05
20467	3.65E-05
20468	1.05E-04
20469	5.96E-05
20470	4.48E-05
20471	5.94E-05
20472	9.93E-05
20473	8.27E-05
20474	5.15E-05
20475	8.38E-05
20476	1.25E-04
20477	4.98E-05
20478	8.95E-05
20479	9.46E-05
20480	5.96E-05
20481	1.11E-04
20482	4.36E-05
20483	1.43E-05
20484	1.06E-04
20485	5.65E-05
20486	8.48E-05
20487	9.07E-05
20488	3.79E-05
20489	7.60E-05
20490	2.41E-05
20491	-1.81E-05
20492	6.03E-05
20493	4.89E-05
20494	1.27E-04
20495	1.11E-04
20496	9.87E-05
20497	8.51E-05
20498	5.30E-05
20499	3.58E-05
20500	7.56E-05
20501	3.27E-05
20502	7.00E-05
20503	3.53E-05
20504	-5.21E-05
20505	9.37E-05
20506	1.08E-04
20507	6.94E-05
20508	1.45E-04
20509	7.77E-05
20510	6.09E-05
20511	9.32E-05
20512	5.96E-07
20513	7.81E-05
20514	2.42E-05
20515	5.86E-05
20516	1.00E-04
20517	1.31E-06
20518	7.41E-05
20519	9.01E-05
20520	5.26E-06
20521	9.65E-05
20522	1.58E-04
20523	8.69E-05
20524	1.02E-04
20525	6.13E-05
20526	7.16E-05
20527	1.10E-04
20528	5.42E-05
20529	8.31E-05
20530	5.69E-05
20531	1.34E-06
20532	1.19E-04
20533	2.92E-05
20534	4.53E-06
20535	9.17E-05
20536	9.56E-05
20537	1.27E-04
20538	1.05E-04
20539	2.72E-05
20540	3.46E-05
20541	3.58E-05
20542	1.03E-05
20543	7.90E-05
20544	7.22E-05
20545	6.90E-05
20546	1.07E-04
20547	6.36E-05
20548	8.85E-05
20549	8.14E-05
20550	6.38E-05
20551	6.78E-05
20552	1.92E-06
20553	3.51E-05
20554	1.05E-04
20555	5.62E-05
20556	9.33E-05
20557	8.49E-05
20558	3.75E-05
20559	8.40E-05
20560	9.21E-05
20561	6.66E-05
20562	8.77E-05
20563	5.27E-05
20564	6.53E-05
20565	3.20E-05
20566	5.44E-05
20567	1.23E-04
20568	4.95E-05
20569	4.38E-05
20570	7.11E-05
20571	5.72E-05
20572	1.19E-04
20573	9.08E-05
20574	3.04E-05
20575	7.31E-05
20576	5.51E-05
20577	2.33E-05
20578	3.42E-05
20579	4.72E-05
20580	9.40E-05
20581	8.19E-05
20582	7.09E-05
20583	1.00E-04
20584	3.26E-05
20585	3.90E-05
20586	7.74E-05
20587	5.20E-05
20588	7.88E-05
20589	-6.53E-05
20590	8.87E-05
20591	1.29E-04
20592	9.29E-05
20593	8.12E-05
20594	6.91E-05
20595	5.80E-05
20596	1.19E-04
20597	1.28E-04
20598	6.80E-05
20599	8.94E-05
20600	9.34E-05
20601	3.46E-05
20602	5.55E-05
20603	6.63E-05
20604	4.36E-05
20605	1.69E-05
20606	5.15E-05
20607	1.01E-04
20608	9.91E-05
20609	7.98E-05
20610	9.19E-05
20611	6.40E-05
20612	5.67E-05
20613	4.16E-05
20614	2.83E-06
20615	3.97E-05
20616	8.68E-05
20617	8.31E-05
20618	1.09E-04
20619	1.25E-04
20620	5.98E-05
20621	5.42E-05
20622	2.78E-05
20623	8.05E-06
20624	7.78E-05
20625	6.63E-05
20626	7.96E-05
20627	5.52E-05
20628	3.78E-05
20629	8.80E-05
20630	4.16E-05
20631	-4.31E-05
20632	4.82E-05
20633	7.77E-05
20634	1.29E-04
20635	1.29E-04
20636	4.95E-05
20637	9.82E-05
20638	8.40E-05
20639	7.59E-05
20640	1.15E-04
20641	4.75E-05
20642	8.22E-05
20643	8.82E-05
20644	5.39E-05
20645	3.61E-05
20646	5.96E-05
20647	3.98E-05
20648	6.16E-05
20649	6.10E-05
20650	5.09E-05
20651	9.21E-05
20652	2.55E-05
20653	3.35E-05
20654	1.37E-04
20655	7.77E-05
20656	5.24E-05
20657	5.90E-05
20658	3.18E-05
20659	3.15E-05
20660	4.54E-05
20661	1.13E-04
20662	1.42E-04
20663	9.22E-05
20664	4.82E-05
20665	1.03E-04
20666	9.35E-05
20667	8.11E-05
20668	7.08E-05
20669	2.89E-05
20670	5.80E-05
20671	5.74E-05
20672	4.77E-05
20673	9.51E-05
20674	2.64E-05
20675	5.41E-05
20676	8.24E-05
20677	7.38E-06
20678	9.73E-05
20679	1.16E-04
20680	5.24E-05
20681	9.65E-05
20682	6.42E-05
20683	1.96E-05
20684	9.13E-05
20685	9.30E-05
20686	1.11E-04
20687	1.00E-04
20688	2.60E-05
20689	7.10E-05
20690	7.43E-05
20691	3.36E-05
20692	6.74E-05
20693	3.08E-05
20694	7.27E-05
20695	1.03E-04
20696	6.45E-05
20697	7.34E-05
20698	6.71E-05
20699	4.38E-05
20700	7.61E-05
20701	7.13E-05
20702	5.45E-05
20703	9.62E-05
20704	7.95E-05
20705	7.56E-05
20706	1.17E-04
20707	4.30E-05
20708	7.63E-06
20709	-2.50E-05
20710	2.42E-05
20711	1.18E-04
20712	1.22E-04
20713	6.87E-05
20714	1.81E-05
20715	7.78E-06
20716	7.66E-05
20717	9.01E-05
20718	7.18E-05
20719	8.77E-05
20720	9.92E-05
20721	3.08E-05
20722	7.53E-05
20723	8.29E-05
20724	6.31E-05
20725	3.60E-05
20726	5.48E-05
20727	2.19E-05
20728	6.83E-05
20729	7.82E-05
20730	1.18E-04
20731	1.36E-04
20732	9.34E-05
20733	1.16E-04
20734	8.91E-05
20735	4.81E-05
20736	7.32E-05
20737	6.24E-05
20738	7.37E-05
20739	1.04E-04
20740	5.58E-05
20741	6.36E-05
20742	4.14E-05
20743	-2.25E-05
20744	8.04E-05
20745	8.08E-05
20746	5.35E-05
20747	6.11E-05
20748	5.25E-05
20749	9.43E-05
20750	8.43E-05
20751	4.82E-05
20752	1.04E-04
20753	4.14E-05
20754	6.80E-05
20755	1.04E-04
20756	4.26E-05
20757	4.76E-05
20758	6.03E-05
20759	7.21E-06
20760	7.33E-05
20761	7.75E-05
20762	5.31E-05
20763	8.64E-05
20764	6.99E-05
20765	8.24E-05
20766	1.07E-04
20767	3.55E-05
20768	7.12E-05
20769	9.03E-05
20770	4.26E-05
20771	9.05E-05
20772	8.79E-05
20773	6.06E-05
20774	1.01E-04
20775	8.24E-05
20776	6.71E-05
20777	8.25E-05
20778	4.79E-06
20779	4.34E-05
20780	3.29E-05
20781	2.21E-05
20782	8.29E-05
20783	5.83E-05
20784	4.49E-05
20785	7.24E-05
20786	7.52E-05
20787	4.20E-05
20788	2.23E-05
20789	7.58E-05
20790	1.24E-04
20791	8.96E-05
20792	6.95E-05
20793	8.45E-05
20794	2.19E-05
20795	6.16E-06
20796	1.20E-04
20797	7.90E-05
20798	7.68E-05
20799	5.31E-05
20800	3.74E-05
20801	1.13E-04
20802	8.73E-05
20803	5.52E-05
20804	6.80E-05
20805	1.83E-05
20806	1.24E-04
20807	1.39E-04
20808	5.64E-05
20809	6.64E-05
20810	2.90E-05
20811	-3.50E-05
20812	6.05E-06
20813	6.42E-05
20814	1.20E-04
20815	1.03E-04
20816	5.44E-05
20817	4.19E-05
20818	1.09E-04
20819	8.47E-05
20820	1.18E-04
20821	8.72E-05
20822	4.79E-05
20823	7.49E-05
20824	3.77E-05
20825	1.84E-05
20826	3.29E-05
20827	-4.41E-06
20828	1.02E-04
20829	6.47E-05
20830	1.89E-05
20831	1.08E-04
20832	6.99E-05
20833	8.41E-05
20834	1.04E-04
20835	1.78E-05
20836	9.11E-05
20837	1.10E-04
20838	4.92E-05
20839	8.75E-05
20840	6.63E-05
20841	5.54E-05
20842	9.67E-05
20843	6.34E-05
20844	8.11E-05
20845	1.02E-04
20846	3.86E-05
20847	8.06E-05
20848	-9.26E-06
20849	1.79E-05
20850	1.06E-04
20851	8.15E-05
20852	7.91E-05
20853	9.70E-05
20854	6.10E-05
20855	7.69E-05
20856	8.28E-05
20857	-5.81E-05
20858	-3.44E-05
20859	8.97E-05
20860	7.94E-05
20861	1.01E-04
20862	4.60E-06
20863	3.66E-05
20864	1.28E-04
20865	1.29E-04
20866	1.02E-04
20867	8.22E-05
20868	5.92E-05
20869	1.14E-04
20870	3.48E-05
20871	6.03E-06
20872	1.14E-04
20873	6.67E-05
20874	1.08E-04
20875	9.54E-05
20876	3.51E-05
20877	6.51E-05
20878	7.43E-05
20879	4.09E-05
20880	8.63E-05
20881	5.76E-05
20882	6.86E-05
20883	-9.04E-06
20884	3.41E-05
20885	9.18E-05
20886	8.71E-05
20887	6.34E-05
20888	1.33E-04
20889	6.42E-05
20890	1.21E-04
20891	1.35E-04
20892	4.57E-05
20893	5.02E-05
20894	6.96E-05
20895	5.38E-05
20896	7.30E-05
20897	6.16E-05
20898	6.75E-05
20899	1.11E-04
20900	6.85E-05
20901	9.74E-05
20902	7.53E-05
20903	1.44E-05
20904	5.60E-05
20905	5.14E-05
20906	4.33E-05
20907	8.52E-05
20908	5.82E-05
20909	3.58E-05
20910	8.09E-05
20911	5.31E-05
20912	6.65E-05
20913	1.01E-04
20914	6.12E-05
20915	4.40E-05
20916	1.37E-05
20917	2.26E-05
20918	3.07E-06
20919	4.17E-05
20920	1.27E-04
20921	1.47E-04
20922	7.63E-05
20923	4.68E-05
20924	2.87E-05
20925	5.00E-05
20926	1.02E-04
20927	7.72E-05
20928	7.96E-05
20929	1.13E-04
20930	3.66E-05
20931	8.88E-06
20932	7.84E-05
20933	3.63E-05
20934	4.15E-05
20935	6.73E-05
20936	9.17E-05
20937	1.09E-04
20938	7.06E-06
20939	1.07E-04
20940	1.17E-04
20941	5.98E-05
20942	6.54E-05
20943	8.57E-05
20944	5.91E-05
20945	1.11E-04
20946	6.04E-05
20947	3.05E-05
20948	1.21E-04
20949	6.40E-05
20950	4.10E-05
20951	7.81E-05
20952	-2.65E-05
20953	-3.81E-05
20954	2.55E-05
20955	8.73E-05
20956	1.38E-04
20957	9.22E-05
20958	7.58E-05
20959	1.01E-04
20960	4.29E-05
20961	6.58E-05
20962	7.22E-05
20963	-2.37E-05
20964	1.01E-04
20965	7.40E-05
20966	7.48E-05
20967	1.18E-04
20968	6.92E-05
20969	4.92E-05
20970	4.85E-05
20971	2.02E-05
20972	1.23E-04
20973	1.07E-04
20974	7.85E-05
20975	5.62E-05
20976	1.44E-05
20977	5.49E-05
20978	1.05E-04
20979	6.52E-05
20980	1.07E-04
20981	9.95E-05
20982	1.82E-05
20983	7.98E-05
20984	7.31E-05
20985	5.52E-05
20986	9.66E-05
20987	1.24E-05
20988	3.34E-05
20989	1.07E-04
20990	3.71E-05
20991	9.07E-05
20992	8.54E-05
20993	4.38E-05
20994	6.88E-05
20995	5.03E-05
20996	5.92E-05
20997	9.97E-05
20998	7.80E-05
20999	5.66E-05
2.10E+04	1.81E-05
21001	-1.34E-05
21002	9.47E-05
21003	1.26E-04
21004	4.73E-05
21005	1.02E-04
21006	7.01E-05
21007	7.43E-05
21008	8.62E-05
21009	4.23E-05
21010	8.50E-05
21011	1.02E-04
21012	7.17E-05
21013	6.90E-05
21014	9.58E-05
21015	5.17E-05
21016	6.06E-05
21017	3.19E-05
21018	4.48E-05
21019	7.21E-05
21020	-3.88E-06
21021	6.30E-05
21022	1.21E-04
21023	4.05E-05
21024	7.37E-05
21025	6.09E-05
21026	6.79E-05
21027	5.89E-05
21028	4.54E-05
21029	6.07E-05
21030	1.32E-04
21031	7.32E-05
21032	5.15E-05
21033	7.18E-05
21034	6.07E-05
21035	9.50E-05
21036	3.80E-05
21037	7.33E-05
21038	1.30E-04
21039	7.86E-05
21040	8.96E-05
21041	6.20E-05
21042	3.23E-05
21043	9.49E-05
21044	3.84E-05
21045	5.84E-05
21046	1.04E-04
21047	5.43E-05
21048	5.45E-05
21049	3.01E-05
21050	7.80E-05
21051	8.42E-05
21052	5.83E-05
21053	2.86E-05
21054	2.17E-05
21055	2.25E-05
21056	2.88E-05
21057	8.07E-05
21058	7.47E-05
21059	2.13E-05
21060	-1.16E-05
21061	6.80E-05
21062	1.65E-04
21063	1.23E-04
21064	9.03E-05
21065	2.55E-05
21066	3.19E-05
21067	1.04E-04
21068	3.79E-05
21069	8.14E-05
21070	7.41E-05
21071	7.37E-05
21072	1.06E-04
21073	8.43E-05
21074	8.14E-05
21075	-1.15E-05
21076	-3.06E-05
21077	1.40E-04
21078	9.30E-05
21079	1.12E-04
21080	9.80E-05
21081	4.90E-05
21082	1.07E-04
21083	4.60E-05
21084	9.32E-05
21085	6.43E-05
21086	6.23E-05
21087	2.12E-05
21088	-7.26E-06
21089	8.71E-05
21090	7.28E-05
21091	3.85E-05
21092	5.29E-05
21093	7.12E-05
21094	1.20E-04
21095	7.68E-05
21096	1.03E-04
21097	7.07E-05
21098	8.79E-05
21099	6.39E-05
21100	6.21E-05
21101	8.70E-05
21102	6.32E-05
21103	7.44E-05
21104	2.23E-05
21105	5.17E-05
21106	8.38E-05
21107	6.82E-05
21108	1.10E-04
21109	2.59E-05
21110	7.76E-06
21111	2.05E-05
21112	9.75E-05
21113	6.09E-05
21114	1.02E-04
21115	7.89E-05
21116	9.65E-05
21117	9.38E-05
21118	5.53E-05
21119	9.34E-05
21120	2.76E-05
21121	6.88E-05
21122	5.32E-05
21123	7.94E-05
21124	6.46E-05
21125	4.60E-05
21126	7.76E-05
21127	3.89E-05
21128	8.06E-05
21129	3.44E-05
21130	7.01E-05
21131	3.40E-05
21132	7.36E-05
21133	1.16E-04
21134	3.26E-05
21135	8.80E-05
21136	4.78E-05
21137	1.18E-04
21138	3.46E-05
21139	1.08E-04
21140	4.17E-05
21141	5.68E-05
21142	4.91E-05
21143	4.50E-05
21144	9.61E-05
21145	5.34E-05
21146	1.03E-04
21147	3.92E-05
21148	5.52E-05
21149	7.11E-05
21150	2.41E-05
21151	-2.02E-05
21152	3.07E-05
21153	1.50E-04
21154	7.82E-05
21155	5.31E-05
21156	7.16E-05
21157	5.87E-05
21158	-5.59E-06
21159	4.06E-05
21160	2.02E-04
21161	9.06E-05
21162	8.98E-05
21163	7.85E-05
21164	7.75E-05
21165	1.16E-04
21166	6.51E-05
21167	9.90E-05
21168	4.82E-05
21169	8.08E-05
21170	6.47E-05
21171	6.02E-05
21172	9.56E-05
21173	4.07E-06
21174	6.70E-05
21175	1.38E-05
21176	5.05E-05
21177	3.33E-05
21178	6.06E-05
21179	5.39E-05
21180	7.61E-05
21181	1.27E-04
21182	5.24E-05
21183	4.55E-05
21184	-6.27E-06
21185	1.06E-04
21186	1.27E-04
21187	5.45E-05
21188	9.24E-05
21189	-4.16E-06
21190	6.15E-05
21191	1.19E-04
21192	9.50E-05
21193	6.78E-05
21194	4.90E-05
21195	7.04E-05
21196	2.86E-05
21197	5.47E-05
21198	4.41E-05
21199	6.10E-05
21200	9.29E-05
21201	9.94E-06
21202	6.84E-05
21203	7.94E-05
21204	1.21E-04
21205	4.10E-05
21206	1.01E-04
21207	1.07E-04
21208	6.77E-05
21209	1.25E-04
21210	7.32E-05
21211	1.21E-04
21212	4.99E-05
21213	6.98E-05
21214	7.18E-05
21215	4.27E-05
21216	5.50E-05
21217	5.50E-05
21218	8.24E-05
21219	-5.88E-06
21220	8.30E-05
21221	1.05E-04
21222	8.02E-05
21223	8.96E-05
21224	2.89E-05
21225	6.21E-05
21226	-2.39E-05
21227	-6.19E-05
21228	6.64E-05
21229	1.12E-04
21230	1.58E-04
21231	9.00E-05
21232	1.12E-04
21233	6.67E-05
21234	5.54E-05
21235	-3.67E-05
21236	2.25E-05
21237	1.25E-04
21238	-1.95E-05
21239	5.39E-05
21240	1.08E-04
21241	1.40E-04
21242	1.17E-04
21243	4.43E-05
21244	8.66E-05
21245	4.50E-05
21246	1.07E-04
21247	8.31E-05
21248	6.41E-05
21249	4.06E-05
21250	1.25E-05
21251	8.71E-05
21252	-8.07E-06
21253	7.10E-05
21254	6.40E-05
21255	9.25E-05
21256	1.15E-04
21257	7.13E-05
21258	1.07E-04
21259	-2.50E-08
21260	1.11E-05
21261	9.61E-05
21262	1.17E-04
21263	1.49E-04
21264	3.26E-05
21265	5.92E-05
21266	4.66E-05
21267	7.26E-05
21268	8.43E-05
21269	4.61E-05
21270	9.66E-05
21271	5.32E-05
21272	8.03E-05
21273	4.66E-05
21274	7.90E-05
21275	7.44E-05
21276	5.86E-05
21277	1.13E-04
21278	5.07E-05
21279	1.09E-04
21280	9.98E-05
21281	3.84E-05
21282	-5.31E-06
21283	5.97E-06
21284	7.80E-05
21285	-2.18E-06
21286	3.04E-05
21287	5.13E-05
21288	6.04E-05
21289	8.85E-05
21290	8.68E-05
21291	1.27E-04
21292	5.89E-05
21293	3.46E-05
21294	-7.40E-05
21295	9.07E-05
21296	9.08E-05
21297	6.07E-05
21298	1.12E-04
21299	8.07E-05
21300	9.98E-05
21301	3.75E-05
21302	5.15E-05
21303	9.54E-05
21304	9.52E-05
21305	8.30E-05
21306	4.99E-05
21307	9.81E-05
21308	3.61E-05
21309	6.82E-05
21310	5.55E-05
21311	8.50E-05
21312	-6.03E-05
21313	1.01E-04
21314	1.20E-04
21315	5.34E-05
21316	1.23E-04
21317	6.36E-05
21318	7.61E-05
21319	4.20E-05
21320	1.19E-04
21321	8.65E-05
21322	2.49E-05
21323	-1.01E-05
21324	2.45E-05
21325	1.32E-04
21326	6.84E-05
21327	9.02E-05
21328	5.88E-05
21329	5.16E-05
21330	8.46E-05
21331	-1.82E-05
21332	8.54E-05
21333	8.85E-05
21334	1.24E-04
21335	9.55E-05
21336	9.29E-05
21337	1.03E-04
21338	6.03E-05
21339	8.92E-05
21340	5.07E-05
21341	-2.01E-05
21342	-6.75E-07
21343	7.96E-05
21344	9.66E-05
21345	4.10E-05
21346	4.93E-05
21347	-4.41E-06
21348	1.11E-04
21349	8.91E-05
21350	5.57E-05
21351	6.49E-05
21352	8.04E-05
21353	1.22E-04
21354	4.82E-05
21355	1.01E-04
21356	5.35E-05
21357	6.94E-05
21358	6.58E-05
21359	6.66E-05
21360	8.84E-05
21361	4.25E-05
21362	7.42E-05
21363	2.72E-05
21364	7.07E-05
21365	7.42E-06
21366	-7.37E-06
21367	6.13E-05
21368	-3.40E-05
21369	9.78E-05
21370	1.07E-04
21371	5.74E-05
21372	2.33E-05
21373	1.06E-04
21374	1.40E-04
21375	6.14E-05
21376	7.57E-05
21377	8.18E-05
21378	1.20E-04
21379	7.24E-05
21380	3.72E-05
21381	5.12E-05
21382	1.00E-04
21383	9.68E-05
21384	-5.08E-06
21385	7.95E-05
21386	8.57E-05
21387	4.28E-05
21388	8.70E-05
21389	5.86E-05
21390	1.15E-04
21391	6.57E-05
21392	1.03E-04
21393	3.42E-05
21394	4.71E-05
21395	1.93E-05
21396	1.70E-05
21397	1.11E-04
21398	5.61E-05
21399	1.18E-04
21400	1.10E-05
21401	5.51E-05
21402	5.79E-05
21403	8.61E-05
21404	1.04E-04
21405	6.25E-05
21406	1.15E-04
21407	6.59E-05
21408	8.42E-05
21409	7.51E-05
21410	4.18E-05
21411	2.77E-05
21412	3.94E-05
21413	9.35E-05
21414	-3.86E-05
21415	4.53E-05
21416	1.01E-04
21417	8.11E-05
21418	1.09E-04
21419	1.14E-04
21420	9.04E-05
21421	6.03E-06
21422	5.96E-05
21423	7.26E-05
21424	4.94E-05
21425	2.60E-05
21426	6.33E-05
21427	1.44E-04
21428	9.58E-05
21429	1.17E-04
21430	7.07E-05
21431	8.97E-05
21432	7.58E-05
21433	2.07E-05
21434	7.64E-05
21435	3.50E-05
21436	7.17E-05
21437	9.37E-05
21438	8.91E-05
21439	3.53E-05
21440	-1.14E-06
21441	1.14E-04
21442	6.38E-05
21443	8.46E-05
21444	7.96E-05
21445	3.85E-05
21446	4.61E-05
21447	-5.22E-05
21448	7.59E-05
21449	7.73E-05
21450	7.17E-05
21451	1.09E-04
21452	5.86E-05
21453	1.03E-04
21454	3.31E-05
21455	-1.22E-05
21456	7.68E-05
21457	4.63E-05
21458	5.44E-05
21459	6.94E-05
21460	4.45E-05
21461	3.20E-05
21462	1.52E-04
21463	1.03E-04
21464	5.20E-05
21465	1.10E-04
21466	8.25E-05
21467	1.28E-04
21468	5.18E-05
21469	3.51E-05
21470	5.59E-05
21471	6.35E-05
21472	1.00E-04
21473	-4.02E-05
21474	-1.78E-05
21475	8.15E-05
21476	6.69E-05
21477	6.47E-05
21478	7.53E-05
21479	1.17E-04
21480	7.04E-05
21481	9.69E-05
21482	8.77E-05
21483	6.93E-05
21484	5.86E-05
21485	-4.86E-05
21486	1.02E-04
21487	7.53E-05
21488	1.08E-04
21489	9.45E-05
21490	4.97E-05
21491	4.75E-05
21492	3.15E-05
21493	1.24E-04
21494	5.80E-05
21495	8.61E-05
21496	5.99E-05
21497	4.63E-05
21498	5.04E-05
21499	7.54E-05
21500	1.58E-04
21501	1.08E-04
21502	7.08E-05
21503	7.00E-05
21504	3.52E-05
21505	8.78E-05
21506	6.40E-05
21507	6.54E-05
21508	5.63E-05
21509	2.72E-05
21510	4.01E-05
21511	3.16E-05
21512	8.56E-05
21513	5.35E-05
21514	5.13E-05
21515	-9.10E-06
21516	-8.65E-06
21517	1.32E-04
21518	9.00E-05
21519	1.17E-04
21520	9.31E-05
21521	6.87E-05
21522	1.22E-04
21523	6.63E-05
21524	1.07E-04
21525	8.70E-05
21526	4.52E-05
21527	3.39E-05
21528	-2.31E-06
21529	8.64E-05
21530	1.05E-04
21531	7.15E-05
21532	1.05E-04
21533	5.95E-05
21534	6.46E-05
21535	1.58E-05
21536	2.39E-05
21537	1.16E-04
21538	7.01E-05
21539	7.48E-05
21540	4.98E-05
21541	4.11E-05
21542	9.11E-05
21543	5.68E-05
21544	8.93E-05
21545	3.26E-05
21546	7.06E-05
21547	8.96E-05
21548	6.13E-05
21549	9.91E-05
21550	3.83E-05
21551	3.17E-05
21552	7.10E-05
21553	4.33E-05
21554	-1.37E-05
21555	-1.27E-05
21556	8.24E-05
21557	1.10E-04
21558	1.10E-04
21559	9.33E-05
21560	3.19E-05
21561	4.72E-05
21562	8.70E-05
21563	5.75E-05
21564	6.72E-05
21565	5.32E-05
21566	8.62E-05
21567	6.15E-05
21568	6.05E-05
21569	1.28E-04
21570	7.94E-05
21571	8.69E-05
21572	1.22E-06
21573	-1.01E-05
21574	1.13E-04
21575	4.22E-05
21576	1.28E-04
21577	1.01E-04
21578	9.46E-05
21579	5.38E-05
21580	4.85E-05
21581	1.02E-04
21582	1.80E-05
21583	9.90E-05
21584	5.29E-05
21585	3.04E-05
21586	1.27E-04
21587	6.24E-05
21588	7.68E-05
21589	-1.77E-05
21590	8.62E-06
21591	1.14E-04
21592	9.09E-05
21593	1.19E-04
21594	5.72E-05
21595	7.10E-05
21596	5.87E-05
21597	4.80E-05
21598	7.26E-05
21599	-2.24E-07
21600	-8.13E-05
21601	1.06E-04
21602	1.33E-04
21603	1.43E-04
21604	7.24E-05
21605	1.05E-04
21606	1.11E-04
21607	5.99E-05
21608	7.83E-05
21609	3.05E-05
21610	8.74E-05
21611	3.31E-05
21612	5.24E-05
21613	8.11E-05
21614	8.63E-05
21615	1.05E-04
21616	1.49E-05
21617	2.27E-05
21618	7.40E-05
21619	2.67E-05
21620	8.79E-05
21621	9.02E-05
21622	5.26E-05
21623	-5.06E-05
21624	3.10E-05
21625	1.05E-04
21626	7.80E-05
21627	3.64E-05
21628	3.56E-07
21629	8.09E-05
21630	1.20E-04
21631	7.54E-05
21632	6.72E-05
21633	1.08E-04
21634	3.43E-05
21635	1.15E-04
21636	1.23E-04
21637	7.79E-05
21638	7.89E-05
21639	3.93E-05
21640	1.00E-04
21641	9.83E-05
21642	2.21E-05
21643	5.20E-05
21644	3.08E-05
21645	-3.17E-05
21646	4.57E-05
21647	4.84E-05
21648	2.55E-05
21649	1.03E-04
21650	1.39E-04
21651	1.37E-04
21652	6.37E-05
21653	9.77E-05
21654	6.67E-05
21655	8.80E-05
21656	7.74E-05
21657	6.43E-07
21658	1.06E-05
21659	5.10E-05
21660	6.48E-05
21661	1.18E-04
21662	3.96E-05
21663	7.28E-05
21664	7.98E-05
21665	6.51E-06
21666	7.19E-05
21667	1.03E-04
21668	5.99E-05
21669	1.07E-04
21670	4.29E-05
21671	9.76E-05
21672	1.09E-04
21673	3.37E-05
21674	1.35E-05
21675	3.96E-05
21676	7.18E-05
21677	1.27E-04
21678	8.76E-05
21679	9.04E-05
21680	7.69E-05
21681	6.18E-05
21682	1.04E-04
21683	3.03E-05
21684	-4.76E-05
21685	5.05E-05
21686	5.66E-07
21687	9.20E-05
21688	1.02E-04
21689	4.23E-05
21690	6.94E-05
21691	8.24E-05
21692	5.48E-05
21693	1.06E-04
21694	6.32E-05
21695	9.49E-05
21696	5.40E-05
21697	4.39E-05
21698	7.24E-05
21699	2.03E-05
21700	6.43E-05
21701	2.73E-05
21702	6.71E-05
21703	9.99E-05
21704	9.76E-05
21705	4.77E-05
21706	1.01E-04
21707	5.79E-05
21708	7.71E-05
21709	1.09E-04
21710	6.59E-05
21711	1.21E-04
21712	6.70E-05
21713	-1.25E-05
21714	2.74E-06
21715	6.50E-05
21716	7.63E-05
21717	3.92E-05
21718	3.05E-05
21719	3.85E-05
21720	7.42E-06
21721	8.20E-05
21722	1.59E-04
21723	1.06E-04
21724	1.01E-04
21725	8.72E-05
21726	4.34E-05
21727	8.47E-05
21728	3.91E-05
21729	1.42E-05
21730	1.18E-04
21731	6.54E-05
21732	8.18E-05
21733	1.09E-04
21734	9.06E-05
21735	9.70E-05
21736	5.45E-05
21737	6.51E-05
21738	9.82E-05
21739	2.50E-05
21740	2.35E-05
21741	7.03E-05
21742	2.56E-05
21743	2.99E-05
21744	5.96E-05
21745	5.07E-05
21746	7.47E-05
21747	3.65E-05
21748	9.99E-05
21749	7.66E-05
21750	6.64E-05
21751	9.70E-05
21752	4.60E-05
21753	5.33E-05
21754	1.00E-04
21755	4.94E-05
21756	5.62E-05
21757	7.53E-05
21758	-3.13E-06
21759	8.95E-05
21760	4.23E-05
21761	7.78E-05
21762	9.39E-05
21763	6.30E-05
21764	1.08E-04
21765	7.99E-05
21766	3.61E-05
21767	8.45E-05
21768	1.08E-05
21769	4.73E-05
21770	1.12E-04
21771	3.14E-05
21772	7.24E-05
21773	8.83E-05
21774	6.49E-05
21775	1.04E-04
21776	4.62E-05
21777	4.84E-05
21778	9.49E-05
21779	4.72E-05
21780	3.35E-05
21781	4.43E-05
21782	4.89E-05
21783	1.09E-04
21784	7.85E-05
21785	6.42E-05
21786	9.57E-05
21787	-8.40E-06
21788	3.90E-05
21789	8.89E-05
21790	1.17E-04
21791	1.35E-04
21792	5.11E-05
21793	7.44E-05
21794	7.39E-05
21795	7.02E-05
21796	1.01E-04
21797	3.86E-05
21798	2.16E-05
21799	2.47E-05
21800	2.03E-05
21801	9.35E-05
21802	5.09E-05
21803	5.01E-05
21804	1.04E-04
21805	6.73E-05
21806	6.14E-05
21807	-1.62E-06
21808	5.49E-05
21809	6.23E-05
21810	-4.89E-05
21811	3.96E-05
21812	1.69E-04
21813	8.54E-05
21814	1.36E-04
21815	6.92E-05
21816	-1.64E-05
21817	9.95E-05
21818	7.61E-05
21819	8.74E-05
21820	9.93E-05
21821	6.61E-05
21822	8.65E-05
21823	7.80E-05
21824	9.10E-05
21825	1.08E-04
21826	1.94E-05
21827	5.56E-05
21828	8.52E-05
21829	5.90E-05
21830	6.81E-05
21831	5.86E-05
21832	8.13E-05
21833	1.02E-04
21834	6.08E-05
21835	9.68E-05
21836	1.01E-04
21837	5.52E-05
21838	5.49E-05
21839	3.32E-05
21840	4.45E-05
21841	6.55E-05
21842	9.24E-06
21843	5.78E-05
21844	9.45E-05
21845	3.44E-08
21846	7.73E-05
21847	2.90E-05
21848	1.59E-05
21849	1.20E-04
21850	8.10E-05
21851	7.21E-05
21852	9.56E-05
21853	6.28E-05
21854	4.20E-05
21855	6.54E-05
21856	8.16E-05
21857	9.29E-05
21858	3.37E-05
21859	3.09E-05
21860	2.02E-05
21861	4.00E-05
21862	1.25E-04
21863	1.23E-04
21864	8.63E-05
21865	9.66E-05
21866	7.46E-05
21867	4.74E-05
21868	9.36E-05
21869	2.98E-05
21870	3.23E-05
21871	8.83E-06
21872	7.74E-05
21873	1.47E-04
21874	7.18E-05
21875	7.72E-05
21876	1.23E-04
21877	6.57E-05
21878	8.25E-05
21879	6.08E-05
21880	1.75E-05
21881	4.07E-05
21882	1.98E-05
21883	1.66E-05
21884	-3.50E-05
21885	-2.78E-06
21886	1.03E-04
21887	1.06E-04
21888	8.13E-05
21889	7.94E-05
21890	2.45E-05
21891	5.20E-05
21892	9.43E-05
21893	9.62E-05
21894	6.17E-05
21895	-4.46E-05
21896	6.08E-05
21897	1.71E-04
21898	1.33E-04
21899	8.51E-05
21900	1.24E-04
21901	6.83E-05
21902	8.23E-05
21903	8.18E-05
21904	6.32E-05
21905	6.85E-05
21906	4.52E-05
21907	-8.45E-05
21908	-6.35E-05
21909	8.92E-05
21910	1.05E-04
21911	9.93E-05
21912	7.19E-05
21913	9.34E-05
21914	1.15E-04
21915	6.76E-05
21916	9.64E-05
21917	4.05E-05
21918	9.43E-05
21919	8.55E-05
21920	-1.06E-05
21921	6.58E-05
21922	8.37E-05
21923	1.26E-04
21924	1.17E-04
21925	4.38E-05
21926	-1.27E-05
21927	7.73E-06
21928	9.66E-05
21929	1.07E-04
21930	8.73E-05
21931	8.64E-05
21932	8.44E-05
21933	2.75E-06
21934	1.10E-04
21935	9.66E-05
21936	2.27E-05
21937	5.97E-05
21938	3.44E-06
21939	6.61E-05
21940	1.04E-04
21941	6.26E-05
21942	1.09E-04
21943	6.06E-05
21944	4.48E-05
21945	8.88E-05
21946	3.78E-05
21947	4.81E-05
21948	7.00E-05
21949	7.00E-05
21950	3.68E-05
21951	2.96E-05
21952	1.03E-04
21953	1.07E-04
21954	6.40E-05
21955	1.11E-04
21956	7.09E-05
21957	5.63E-05
21958	2.17E-05
21959	4.04E-05
21960	1.15E-04
21961	7.03E-05
21962	3.96E-05
21963	8.66E-05
21964	5.54E-05
21965	3.33E-05
21966	-4.65E-05
21967	1.90E-06
21968	9.79E-05
21969	8.87E-05
21970	9.73E-05
21971	7.29E-05
21972	5.73E-05
21973	1.27E-04
21974	1.22E-04
21975	8.42E-05
21976	1.05E-04
21977	5.31E-05
21978	8.14E-05
21979	8.21E-05
21980	3.36E-05
21981	5.30E-05
21982	4.78E-05
21983	5.93E-05
21984	1.01E-04
21985	7.42E-05
21986	1.06E-04
21987	8.68E-05
21988	-1.93E-07
21989	4.15E-05
21990	2.82E-05
21991	1.33E-05
21992	1.17E-04
21993	6.04E-05
21994	5.61E-05
21995	1.02E-04
21996	7.19E-05
21997	1.02E-04
21998	5.57E-05
21999	3.69E-05
2.20E+04	9.28E-05
22001	2.26E-05
22002	3.62E-05
22003	7.52E-05
22004	8.00E-06
22005	8.59E-05
22006	8.56E-05
22007	1.31E-05
22008	8.76E-05
22009	9.70E-05
22010	1.03E-04
22011	8.93E-05
22012	3.45E-05
22013	8.24E-05
22014	4.63E-05
22015	1.03E-05
22016	2.87E-05
22017	1.58E-05
22018	4.07E-05
22019	1.24E-04
22020	9.06E-05
22021	8.58E-05
22022	4.80E-05
22023	6.16E-05
22024	1.24E-04
22025	1.74E-05
22026	-1.58E-07
22027	1.19E-04
22028	8.15E-05
22029	9.48E-05
22030	8.24E-05
22031	3.26E-05
22032	4.28E-06
22033	3.46E-05
22034	1.31E-04
22035	1.18E-04
22036	4.40E-05
22037	9.02E-05
22038	3.17E-05
22039	6.93E-05
22040	8.07E-05
22041	-2.41E-05
22042	7.16E-05
22043	9.38E-05
22044	3.28E-05
22045	4.64E-05
22046	2.24E-05
22047	8.35E-05
22048	1.08E-04
22049	4.46E-05
22050	5.13E-05
22051	4.26E-05
22052	7.72E-05
22053	9.77E-05
22054	7.78E-05
22055	9.87E-05
22056	1.38E-04
22057	9.39E-05
22058	9.34E-05
22059	6.45E-05
22060	5.74E-05
22061	1.16E-04
22062	6.16E-05
22063	7.07E-05
22064	7.23E-05
22065	2.53E-05
22066	-3.14E-05
22067	-9.48E-05
22068	-1.45E-05
22069	1.17E-04
22070	9.88E-05
22071	8.62E-05
22072	1.29E-04
22073	9.31E-05
22074	1.01E-04
22075	9.17E-05
22076	8.33E-05
22077	1.23E-04
22078	4.59E-05
22079	2.60E-05
22080	1.57E-05
22081	4.64E-05
22082	1.20E-04
22083	6.79E-05
22084	8.09E-06
22085	8.36E-05
22086	5.81E-05
22087	8.22E-05
22088	1.06E-04
22089	4.06E-05
22090	6.75E-05
22091	7.04E-05
22092	5.08E-05
22093	1.00E-04
22094	5.30E-05
22095	6.72E-05
22096	1.11E-04
22097	4.07E-05
22098	3.40E-05
22099	9.16E-05
22100	5.80E-05
22101	9.33E-05
22102	7.62E-05
22103	6.10E-05
22104	6.95E-05
22105	-1.98E-05
22106	7.11E-05
22107	8.62E-05
22108	4.57E-05
22109	9.95E-05
22110	4.97E-05
22111	6.11E-05
22112	1.14E-04
22113	6.94E-05
22114	7.30E-05
22115	9.79E-05
22116	6.13E-05
22117	9.73E-05
22118	9.50E-06
22119	1.23E-06
22120	-9.72E-05
22121	5.36E-05
22122	9.76E-05
22123	9.47E-05
22124	6.36E-05
22125	1.31E-04
22126	1.10E-04
22127	7.83E-05
22128	8.10E-05
22129	-5.06E-06
22130	1.82E-05
22131	1.01E-04
22132	6.54E-05
22133	1.18E-04
22134	9.08E-05
22135	5.77E-05
22136	1.05E-04
22137	3.60E-05
22138	6.71E-06
22139	4.38E-05
22140	5.88E-05
22141	1.01E-04
22142	8.48E-05
22143	7.18E-05
22144	9.87E-05
22145	6.70E-05
22146	5.64E-05
22147	7.10E-05
22148	-5.30E-05
22149	2.66E-05
22150	1.01E-04
22151	8.98E-05
22152	1.11E-04
22153	6.02E-05
22154	3.46E-05
22155	1.29E-05
22156	4.14E-05
22157	1.50E-04
22158	1.20E-04
22159	3.17E-05
22160	5.08E-05
22161	6.04E-06
22162	7.99E-05
22163	1.11E-04
22164	8.58E-05
22165	8.79E-05
22166	7.63E-05
22167	5.80E-05
22168	7.78E-05
22169	-2.62E-05
22170	3.04E-05
22171	9.72E-05
22172	8.27E-05
22173	1.14E-04
22174	1.05E-04
22175	6.05E-05
22176	4.68E-05
22177	6.24E-05
22178	9.75E-05
22179	3.98E-05
22180	2.25E-05
22181	8.11E-05
22182	3.94E-05
22183	8.92E-05
22184	9.12E-05
22185	6.29E-05
22186	7.41E-05
22187	4.98E-05
22188	1.11E-04
22189	8.13E-05
22190	7.26E-05
22191	-2.21E-05
22192	-7.48E-05
22193	6.96E-05
22194	5.25E-05
22195	1.11E-04
22196	1.54E-04
22197	8.37E-05
22198	1.24E-04
22199	9.12E-05
22200	5.46E-05
22201	9.24E-05
22202	5.10E-05
22203	8.34E-05
22204	8.38E-06
22205	-8.37E-05
22206	1.97E-05
22207	9.96E-05
22208	1.73E-04
22209	9.25E-05
22210	7.98E-05
22211	8.80E-05
22212	6.19E-05
22213	1.18E-04
22214	7.83E-05
22215	8.05E-05
22216	7.97E-05
22217	3.72E-05
22218	9.06E-05
22219	2.41E-05
22220	5.98E-05
22221	4.73E-05
22222	3.25E-06
22223	5.92E-05
22224	5.35E-05
22225	7.00E-05
22226	7.74E-05
22227	3.02E-05
22228	8.70E-05
22229	4.83E-05
22230	5.50E-05
22231	-9.50E-06
22232	2.05E-05
22233	1.46E-04
22234	9.17E-05
22235	9.66E-05
22236	4.17E-05
22237	2.27E-05
22238	7.28E-05
22239	8.51E-05
22240	1.22E-04
22241	7.98E-05
22242	7.18E-05
22243	1.06E-04
22244	5.94E-05
22245	8.01E-05
22246	7.94E-05
22247	6.68E-06
22248	9.35E-05
22249	7.62E-05
22250	5.59E-05
22251	5.74E-05
22252	6.82E-05
22253	3.73E-05
22254	-5.87E-05
22255	3.56E-06
22256	9.29E-05
22257	4.68E-05
22258	5.74E-05
22259	9.32E-05
22260	1.11E-04
22261	1.18E-04
22262	4.54E-05
22263	1.16E-04
22264	5.63E-05
22265	4.29E-05
22266	5.69E-05
22267	5.64E-05
22268	5.62E-05
22269	3.57E-05
22270	1.20E-04
22271	1.32E-04
22272	7.23E-05
22273	1.95E-05
22274	1.21E-05
22275	5.25E-05
22276	1.13E-04
22277	8.48E-05
22278	1.17E-04
22279	1.00E-04
22280	6.61E-05
22281	8.48E-05
22282	4.38E-05
22283	6.49E-05
22284	1.01E-06
22285	5.22E-05
22286	6.57E-05
22287	3.10E-05
22288	1.19E-04
22289	5.84E-05
22290	5.25E-05
22291	7.96E-05
22292	4.65E-05
22293	1.01E-04
22294	6.78E-05
22295	6.79E-05
22296	7.07E-05
22297	4.13E-05
22298	7.83E-05
22299	4.26E-05
22300	8.31E-05
22301	6.85E-05
22302	1.55E-05
22303	7.46E-05
22304	7.44E-05
22305	8.51E-05
22306	6.63E-05
22307	3.02E-05
22308	6.13E-05
22309	3.43E-05
22310	9.25E-05
22311	7.67E-05
22312	4.60E-05
22313	1.09E-04
22314	7.06E-05
22315	5.38E-05
22316	7.22E-05
22317	4.49E-05
22318	8.12E-05
22319	4.06E-05
22320	6.47E-05
22321	6.41E-05
22322	-4.58E-06
22323	4.32E-05
22324	8.23E-05
22325	1.10E-04
22326	9.92E-05
22327	4.89E-05
22328	9.08E-05
22329	2.98E-05
22330	5.75E-05
22331	8.39E-05
22332	6.02E-05
22333	9.77E-05
22334	3.29E-05
22335	5.11E-05
22336	8.77E-05
22337	2.94E-05
22338	2.28E-05
22339	-1.15E-05
22340	9.50E-05
22341	1.03E-04
22342	7.16E-05
22343	1.37E-04
22344	5.88E-05
22345	4.91E-05
22346	5.18E-05
22347	2.97E-05
22348	1.20E-04
22349	-8.34E-06
22350	-4.30E-05
22351	-1.66E-05
22352	1.04E-04
22353	1.61E-04
22354	1.03E-04
22355	7.02E-05
22356	4.92E-05
22357	3.41E-05
22358	1.40E-04
22359	8.42E-05
22360	8.39E-05
22361	8.29E-05
22362	6.45E-05
22363	1.15E-04
22364	6.60E-05
22365	7.89E-05
22366	4.83E-05
22367	-3.17E-05
22368	7.95E-05
22369	6.72E-05
22370	7.67E-05
22371	8.21E-05
22372	6.82E-05
22373	1.01E-04
22374	4.94E-05
22375	7.66E-05
22376	5.99E-05
22377	7.98E-06
22378	-5.60E-05
22379	5.27E-05
22380	1.09E-04
22381	5.28E-05
22382	4.15E-05
22383	7.91E-05
22384	5.05E-05
22385	1.05E-04
22386	1.20E-04
22387	7.71E-05
22388	1.07E-04
22389	4.28E-05
22390	5.35E-05
22391	1.11E-04
22392	7.92E-05
22393	1.16E-04
22394	2.52E-05
22395	7.52E-05
22396	6.48E-05
22397	-4.28E-05
22398	7.03E-05
22399	7.24E-05
22400	1.05E-04
22401	7.28E-05
22402	3.43E-05
22403	1.21E-04
22404	4.37E-05
22405	8.25E-05
22406	1.09E-04
22407	5.43E-05
22408	9.30E-05
22409	5.56E-05
22410	6.96E-05
22411	1.83E-06
22412	-9.14E-05
22413	1.00E-04
22414	8.71E-05
22415	1.15E-04
22416	1.11E-04
22417	6.32E-05
22418	8.41E-05
22419	3.67E-05
22420	2.11E-05
22421	-4.50E-06
22422	3.87E-05
22423	7.32E-05
22424	-1.92E-06
22425	8.13E-05
22426	1.26E-04
22427	1.08E-04
22428	1.37E-04
22429	6.43E-05
22430	9.91E-05
22431	-5.13E-05
22432	-1.34E-05
22433	1.43E-04
22434	8.89E-05
22435	8.25E-05
22436	3.89E-05
22437	5.90E-05
22438	1.01E-04
22439	8.25E-05
22440	1.04E-04
22441	6.87E-05
22442	3.34E-05
22443	7.29E-05
22444	5.79E-05
22445	8.87E-05
22446	7.19E-05
22447	1.24E-05
22448	5.14E-05
22449	5.44E-05
22450	1.26E-04
22451	8.06E-05
22452	3.79E-05
22453	8.95E-05
22454	5.19E-05
22455	7.61E-05
22456	8.66E-05
22457	4.97E-05
22458	7.95E-05
22459	6.53E-05
22460	7.04E-05
22461	8.31E-05
22462	1.64E-05
22463	1.05E-04
22464	6.48E-05
22465	7.22E-05
22466	9.53E-05
22467	2.01E-05
22468	4.30E-05
22469	7.87E-05
22470	7.95E-05
22471	8.14E-05
22472	-4.42E-05
22473	7.78E-05
22474	8.76E-05
22475	8.34E-05
22476	1.01E-04
22477	4.24E-05
22478	6.77E-05
22479	7.06E-05
22480	5.90E-05
22481	1.31E-04
22482	3.07E-05
22483	8.60E-05
22484	7.54E-05
22485	1.16E-05
22486	7.77E-05
22487	4.35E-05
22488	3.41E-05
22489	5.82E-05
22490	4.50E-05
22491	5.93E-05
22492	-5.72E-06
22493	9.22E-05
22494	1.28E-04
22495	7.73E-05
22496	1.06E-04
22497	5.29E-05
22498	3.58E-05
22499	5.72E-05
22500	7.14E-05
22501	1.30E-04
22502	7.02E-05
22503	9.13E-06
22504	4.74E-05
22505	-1.74E-04
22506	3.91E-05
22507	1.31E-04
22508	1.16E-04
22509	1.46E-04
22510	8.61E-05
22511	9.34E-05
22512	9.54E-05
22513	7.32E-05
22514	1.06E-04
22515	5.50E-05
22516	3.82E-05
22517	4.18E-05
22518	5.42E-05
22519	1.35E-04
22520	6.05E-05
22521	4.43E-05
22522	6.42E-05
22523	2.86E-05
22524	9.70E-05
22525	3.46E-05
22526	7.33E-05
22527	6.48E-05
22528	3.08E-05
22529	1.04E-04
22530	6.75E-05
22531	7.07E-05
22532	4.17E-05
22533	-5.42E-05
22534	1.57E-05
22535	7.78E-05
22536	1.00E-04
22537	1.16E-04
22538	8.14E-05
22539	1.36E-04
22540	6.47E-05
22541	6.52E-05
22542	6.89E-05
22543	1.36E-05
22544	2.84E-05
22545	-7.84E-05
22546	6.33E-05
22547	9.47E-05
22548	8.08E-05
22549	1.28E-04
22550	7.46E-05
22551	1.00E-04
22552	9.33E-05
22553	1.21E-05
22554	1.06E-04
22555	6.04E-05
22556	6.26E-05
22557	3.47E-05
22558	7.73E-05
22559	1.00E-04
22560	3.90E-05
22561	8.96E-05
22562	8.03E-05
22563	6.44E-05
22564	8.68E-05
22565	3.55E-05
22566	1.21E-04
22567	8.62E-05
22568	3.49E-05
22569	7.97E-05
22570	4.19E-05
22571	6.80E-05
22572	4.91E-05
22573	3.64E-05
22574	1.89E-05
22575	2.41E-05
22576	1.30E-04
22577	3.49E-05
22578	2.14E-05
22579	3.01E-05
22580	8.24E-05
22581	1.22E-04
22582	6.71E-05
22583	9.38E-05
22584	7.95E-05
22585	1.13E-04
22586	6.77E-05
22587	9.90E-06
22588	1.77E-05
22589	6.29E-05
22590	8.67E-05
22591	6.93E-05
22592	8.74E-05
22593	7.40E-05
22594	6.27E-05
22595	8.18E-05
22596	3.08E-05
22597	8.20E-05
22598	4.12E-05
22599	5.76E-05
22600	7.77E-05
22601	3.52E-05
22602	1.09E-04
22603	8.69E-05
22604	1.03E-04
22605	6.90E-05
22606	1.44E-05
22607	6.02E-05
22608	2.54E-05
22609	9.20E-05
22610	4.84E-05
22611	3.48E-05
22612	3.34E-05
22613	2.82E-05
22614	8.09E-05
22615	1.02E-04
22616	6.80E-05
22617	9.90E-05
22618	5.77E-05
22619	1.61E-05
22620	-3.10E-05
22621	7.40E-05
22622	1.18E-04
22623	7.92E-05
22624	1.16E-04
22625	1.00E-04
22626	8.16E-05
22627	8.30E-05
22628	4.62E-05
22629	7.76E-05
22630	5.69E-05
22631	4.95E-05
22632	6.67E-05
22633	3.03E-05
22634	7.75E-05
22635	-4.28E-06
22636	6.21E-05
22637	1.14E-04
22638	3.94E-05
22639	2.67E-05
22640	-2.25E-05
22641	5.12E-05
22642	1.46E-04
22643	9.09E-05
22644	1.07E-04
22645	4.68E-05
22646	6.52E-05
22647	9.43E-05
22648	8.17E-05
22649	8.51E-05
22650	4.85E-05
22651	9.74E-05
22652	9.17E-05
22653	5.40E-05
22654	9.30E-05
22655	2.00E-05
22656	7.83E-05
22657	5.04E-05
22658	3.60E-05
22659	7.43E-05
22660	1.43E-05
22661	6.23E-05
22662	4.15E-05
22663	5.27E-05
22664	1.29E-04
22665	9.34E-05
22666	8.52E-05
22667	9.51E-05
22668	7.36E-05
22669	5.40E-05
22670	-1.35E-04
22671	1.12E-05
22672	1.64E-04
22673	1.11E-04
22674	1.03E-04
22675	5.70E-05
22676	2.30E-05
22677	8.10E-05
22678	9.54E-05
22679	9.62E-05
22680	-1.75E-06
22681	1.55E-05
22682	1.25E-04
22683	3.08E-05
22684	2.87E-05
22685	1.22E-04
22686	6.38E-05
22687	1.06E-04
22688	7.84E-05
22689	9.64E-05
22690	8.74E-05
22691	5.34E-05
22692	9.24E-05
22693	6.30E-05
22694	7.48E-05
22695	7.55E-05
22696	-9.15E-06
22697	9.53E-05
22698	6.32E-05
22699	-2.90E-05
22700	2.35E-06
22701	3.21E-05
22702	1.39E-04
22703	8.78E-05
22704	7.76E-05
22705	1.06E-04
22706	4.25E-05
22707	9.46E-05
22708	6.41E-05
22709	6.88E-05
22710	9.44E-05
22711	4.05E-05
22712	5.45E-05
22713	2.65E-05
22714	4.65E-05
22715	1.07E-04
22716	3.67E-05
22717	5.04E-05
22718	5.46E-05
22719	2.48E-05
22720	1.19E-04
22721	6.39E-05
22722	9.37E-05
22723	6.46E-05
22724	4.02E-05
22725	1.08E-04
22726	4.53E-05
22727	8.78E-05
22728	1.17E-04
22729	6.33E-05
22730	7.87E-05
22731	3.49E-06
22732	6.25E-05
22733	7.90E-05
22734	4.31E-05
22735	1.03E-04
22736	6.39E-05
22737	1.46E-06
22738	-3.46E-05
22739	2.63E-05
22740	1.25E-04
22741	9.54E-05
22742	5.04E-05
22743	8.75E-05
22744	4.73E-05
22745	8.30E-05
22746	8.56E-05
22747	4.83E-05
22748	9.11E-05
22749	5.43E-05
22750	4.38E-05
22751	6.07E-05
22752	3.63E-06
22753	4.18E-05
22754	1.28E-05
22755	3.20E-05
22756	1.24E-04
22757	6.82E-05
22758	4.09E-05
22759	1.01E-04
22760	8.39E-05
22761	9.06E-05
22762	8.94E-05
22763	2.32E-05
22764	9.89E-05
22765	5.29E-05
22766	5.46E-05
22767	1.06E-04
22768	2.23E-05
22769	2.11E-05
22770	1.08E-04
22771	8.56E-05
22772	1.00E-04
22773	7.09E-05
22774	7.29E-05
22775	1.11E-04
22776	1.05E-05
22777	1.69E-05
22778	1.12E-04
22779	8.45E-05
22780	1.01E-04
22781	6.72E-05
22782	1.88E-05
22783	7.26E-05
22784	1.81E-05
22785	1.58E-05
22786	4.33E-05
22787	8.07E-05
22788	9.77E-05
22789	1.16E-04
22790	7.55E-05
22791	8.98E-05
22792	4.25E-05
22793	5.85E-05
22794	7.39E-05
22795	2.29E-05
22796	1.62E-05
22797	5.10E-05
22798	-2.63E-05
22799	8.71E-05
22800	9.73E-05
22801	1.09E-04
22802	1.16E-04
22803	5.75E-05
22804	6.79E-05
22805	6.46E-05
22806	5.29E-05
22807	9.83E-05
22808	8.85E-05
22809	3.37E-05
22810	7.59E-05
22811	2.01E-05
22812	7.31E-05
22813	8.44E-05
22814	1.91E-05
22815	4.72E-05
22816	7.01E-05
22817	6.05E-05
22818	1.01E-04
22819	7.43E-05
22820	6.73E-05
22821	9.17E-05
22822	4.34E-05
22823	6.25E-05
22824	5.50E-05
22825	6.85E-05
22826	1.20E-04
22827	5.90E-05
22828	1.98E-05
22829	6.07E-05
22830	-2.78E-05
22831	3.60E-05
22832	1.04E-04
22833	7.58E-05
22834	1.11E-04
22835	8.43E-05
22836	4.10E-05
22837	8.21E-05
22838	6.01E-05
22839	6.05E-05
22840	9.35E-05
22841	4.41E-05
22842	5.86E-05
22843	7.01E-05
22844	3.61E-05
22845	8.94E-05
22846	5.33E-05
22847	6.95E-05
22848	7.64E-05
22849	-3.92E-05
22850	5.27E-05
22851	9.18E-05
22852	7.16E-05
22853	4.07E-06
22854	-3.39E-05
22855	7.69E-05
22856	7.45E-05
22857	6.29E-05
22858	1.09E-04
22859	7.63E-05
22860	1.03E-04
22861	1.20E-04
22862	1.09E-04
22863	6.43E-05
22864	7.07E-05
22865	-1.30E-04
22866	1.61E-05
22867	1.69E-04
22868	-4.83E-05
22869	7.35E-05
22870	1.21E-04
22871	6.71E-05
22872	1.32E-04
22873	1.08E-04
22874	1.20E-04
22875	1.30E-04
22876	1.84E-05
22877	2.32E-05
22878	6.66E-05
22879	-5.09E-05
22880	8.49E-05
22881	8.69E-05
22882	5.95E-05
22883	8.33E-05
22884	7.64E-05
22885	7.78E-05
22886	6.62E-05
22887	-4.69E-06
22888	9.43E-05
22889	8.15E-05
22890	5.19E-05
22891	1.22E-04
22892	6.74E-05
22893	5.42E-05
22894	9.27E-05
22895	5.73E-05
22896	5.62E-05
22897	1.15E-04
22898	8.82E-05
22899	9.48E-05
22900	5.95E-05
22901	2.76E-05
22902	3.71E-05
22903	3.47E-06
22904	6.19E-05
22905	1.06E-04
22906	4.51E-05
22907	7.44E-05
22908	6.06E-05
22909	7.40E-05
22910	1.30E-04
22911	9.72E-05
22912	2.77E-05
22913	3.18E-05
22914	5.82E-05
22915	3.27E-05
22916	1.06E-04
22917	6.12E-05
22918	1.16E-04
22919	7.62E-05
22920	2.69E-05
22921	4.59E-05
22922	2.21E-05
22923	7.91E-05
22924	8.48E-05
22925	-4.11E-05
22926	4.56E-05
22927	8.67E-05
22928	9.70E-05
22929	7.71E-05
22930	7.78E-05
22931	7.67E-05
22932	9.46E-05
22933	4.51E-05
22934	6.57E-05
22935	6.48E-05
22936	6.03E-05
22937	9.77E-05
22938	5.49E-05
22939	2.76E-05
22940	1.08E-04
22941	2.43E-06
22942	-2.49E-05
22943	-4.75E-06
22944	6.94E-05
22945	1.52E-04
22946	9.21E-05
22947	6.90E-05
22948	1.28E-04
22949	4.44E-05
22950	5.13E-05
22951	9.83E-05
22952	4.99E-05
22953	8.20E-05
22954	5.07E-05
22955	9.90E-05
22956	1.46E-04
22957	7.10E-05
22958	5.31E-05
22959	-5.40E-05
22960	3.74E-05
22961	6.02E-05
22962	-8.82E-05
22963	5.20E-05
22964	1.47E-04
22965	8.21E-05
22966	6.06E-05
22967	3.07E-05
22968	5.29E-05
22969	1.25E-04
22970	1.16E-04
22971	1.08E-04
22972	1.09E-04
22973	-9.58E-06
22974	7.17E-05
22975	6.92E-05
22976	5.70E-05
22977	1.26E-04
22978	5.11E-05
22979	3.86E-05
22980	5.95E-05
22981	1.11E-05
22982	9.53E-05
22983	7.78E-05
22984	2.24E-05
22985	4.70E-05
22986	5.51E-06
22987	2.97E-05
22988	1.02E-04
22989	3.01E-05
22990	9.06E-05
22991	1.06E-04
22992	5.40E-05
22993	7.72E-05
22994	9.40E-05
22995	9.00E-05
22996	1.18E-04
22997	3.77E-05
22998	6.29E-05
22999	9.52E-05
2.30E+04	2.77E-05
23001	6.08E-05
23002	8.92E-05
23003	7.38E-05
23004	1.21E-04
23005	4.89E-05
23006	5.51E-05
23007	1.03E-04
23008	4.91E-05
23009	6.30E-05
23010	4.20E-05
23011	6.69E-06
23012	8.08E-05
23013	6.03E-05
23014	4.34E-06
23015	6.07E-05
23016	5.37E-05
23017	1.23E-04
23018	8.07E-05
23019	6.52E-05
23020	7.46E-05
23021	-8.86E-05
23022	2.76E-05
23023	1.11E-04
23024	9.39E-05
23025	1.33E-04
23026	8.02E-05
23027	7.30E-05
23028	7.41E-05
23029	4.01E-05
23030	8.48E-05
23031	6.36E-05
23032	1.09E-04
23033	7.84E-05
23034	-4.97E-07
23035	2.60E-05
23036	2.67E-05
23037	5.95E-05
23038	8.52E-05
23039	7.16E-05
23040	9.66E-05
23041	6.23E-05
23042	5.34E-05
23043	8.47E-05
23044	-5.54E-06
23045	4.24E-05
23046	1.09E-04
23047	9.13E-05
23048	1.19E-04
23049	4.43E-05
23050	-7.73E-05
23051	4.48E-05
23052	7.91E-05
23053	1.38E-04
23054	9.35E-05
23055	-4.01E-05
23056	1.12E-05
23057	7.41E-05
23058	1.46E-04
23059	9.23E-05
23060	9.63E-05
23061	7.57E-05
23062	9.87E-06
23063	7.70E-05
23064	6.95E-05
23065	9.53E-05
23066	1.24E-04
23067	4.52E-05
23068	7.64E-05
23069	3.38E-05
23070	-2.35E-05
23071	1.24E-04
23072	6.42E-05
23073	7.32E-05
23074	4.30E-05
23075	-1.72E-05
23076	6.73E-05
23077	8.64E-05
23078	1.07E-04
23079	1.23E-04
23080	2.57E-05
23081	6.92E-05
23082	6.50E-05
23083	5.23E-05
23084	8.80E-05
23085	4.64E-05
23086	7.20E-05
23087	6.47E-05
23088	5.18E-05
23089	8.17E-05
23090	4.63E-05
23091	9.79E-05
23092	6.71E-05
23093	5.84E-05
23094	9.31E-05
23095	4.98E-06
23096	3.39E-06
23097	4.03E-05
23098	6.12E-05
23099	6.18E-05
23100	-2.83E-05
23101	5.76E-05
23102	9.78E-05
23103	1.19E-04
23104	1.33E-04
23105	2.38E-05
23106	8.38E-05
23107	3.34E-05
23108	4.72E-05
23109	8.90E-05
23110	5.49E-05
23111	6.74E-05
23112	4.18E-05
23113	1.15E-04
23114	1.13E-04
23115	6.72E-05
23116	1.11E-04
23117	4.96E-05
23118	5.90E-05
23119	7.45E-05
23120	2.66E-05
23121	7.28E-05
23122	3.51E-05
23123	8.99E-05
23124	1.05E-04
23125	3.44E-05
23126	1.06E-04
23127	6.62E-05
23128	4.46E-05
23129	6.16E-05
23130	2.54E-05
23131	-1.48E-05
23132	-1.67E-04
23133	1.09E-04
23134	1.68E-04
23135	1.18E-04
23136	1.14E-04
23137	5.62E-05
23138	8.66E-05
23139	8.51E-05
23140	6.97E-05
23141	1.08E-04
23142	5.83E-05
23143	9.34E-05
23144	1.04E-04
23145	9.14E-05
23146	1.16E-04
23147	4.28E-05
23148	5.58E-05
23149	3.95E-05
23150	2.16E-05
23151	3.91E-07
23152	-9.60E-05
23153	5.56E-05
23154	1.16E-04
23155	1.10E-04
23156	1.21E-04
23157	4.63E-05
23158	1.15E-04
23159	8.26E-05
23160	5.65E-05
23161	5.98E-05
23162	-2.05E-06
23163	7.17E-05
23164	1.54E-05
23165	3.88E-05
23166	7.06E-05
23167	5.50E-05
23168	1.08E-04
23169	2.71E-05
23170	1.85E-05
23171	1.03E-04
23172	4.94E-05
23173	1.03E-04
23174	1.79E-05
23175	2.19E-05
23176	7.81E-05
23177	1.34E-04
23178	1.68E-04
23179	4.03E-05
23180	2.88E-05
23181	1.70E-05
23182	5.25E-05
23183	6.80E-05
23184	1.38E-05
23185	9.47E-05
23186	6.99E-05
23187	7.87E-05
23188	5.03E-05
23189	-2.10E-05
23190	1.53E-05
23191	1.22E-04
23192	7.20E-05
23193	3.68E-05
23194	6.34E-05
23195	6.93E-05
23196	1.09E-04
23197	6.02E-05
23198	1.20E-04
23199	1.04E-04
23200	1.22E-04
23201	7.14E-05
23202	5.96E-05
23203	6.18E-05
23204	1.35E-05
23205	7.85E-05
23206	8.65E-05
23207	7.23E-05
23208	6.43E-05
23209	3.26E-05
23210	9.09E-05
23211	4.83E-05
23212	5.95E-05
23213	1.05E-04
23214	4.71E-05
23215	4.53E-05
23216	-1.62E-05
23217	4.04E-05
23218	1.17E-04
23219	5.47E-05
23220	9.65E-05
23221	5.01E-05
23222	3.49E-05
23223	7.97E-05
23224	5.31E-05
23225	8.32E-05
23226	3.97E-05
23227	2.09E-05
23228	1.29E-04
23229	8.95E-05
23230	1.03E-04
23231	7.16E-05
23232	6.69E-05
23233	7.02E-05
23234	3.01E-05
23235	2.14E-05
23236	8.07E-05
23237	9.75E-05
23238	9.89E-05
23239	5.25E-05
23240	6.24E-05
23241	-7.81E-06
23242	1.64E-05
23243	7.91E-05
23244	2.74E-05
23245	8.17E-05
23246	8.46E-05
23247	9.02E-05
23248	1.16E-04
23249	6.90E-05
23250	1.01E-04
23251	6.11E-05
23252	3.04E-05
23253	9.76E-05
23254	2.39E-05
23255	5.83E-05
23256	9.47E-05
23257	6.94E-05
23258	1.06E-04
23259	3.09E-05
23260	4.09E-05
23261	7.76E-05
23262	-8.87E-06
23263	9.66E-06
23264	8.98E-05
23265	7.39E-05
23266	7.67E-05
23267	5.30E-05
23268	1.07E-04
23269	3.88E-05
23270	4.88E-06
23271	2.88E-05
23272	9.90E-05
23273	1.57E-04
23274	6.56E-05
23275	5.18E-05
23276	6.58E-05
23277	1.81E-05
23278	9.50E-05
23279	8.26E-05
23280	9.73E-05
23281	9.85E-05
23282	2.87E-05
23283	8.16E-05
23284	7.20E-05
23285	6.59E-05
23286	6.02E-05
23287	3.41E-05
23288	1.01E-04
23289	-4.26E-05
23290	-1.17E-05
23291	8.60E-05
23292	-1.57E-05
23293	1.27E-04
23294	9.13E-05
23295	5.65E-05
23296	7.78E-05
23297	3.09E-05
23298	1.32E-04
23299	5.09E-05
23300	4.72E-05
23301	1.08E-04
23302	4.98E-05
23303	7.45E-05
23304	5.36E-06
23305	6.33E-05
23306	6.97E-05
23307	7.78E-05
23308	1.34E-04
23309	7.85E-05
23310	6.78E-05
23311	8.69E-05
23312	7.36E-05
23313	9.07E-05
23314	2.38E-05
23315	2.88E-05
23316	8.13E-05
23317	3.45E-05
23318	7.40E-05
23319	3.13E-05
23320	2.52E-05
23321	-6.17E-06
23322	8.52E-05
23323	1.28E-04
23324	6.91E-05
23325	8.31E-05
23326	3.69E-05
23327	8.58E-05
23328	8.47E-05
23329	4.81E-05
23330	1.14E-04
23331	1.07E-04
23332	5.07E-05
23333	7.68E-05
23334	4.00E-05
23335	7.43E-05
23336	8.94E-05
23337	5.56E-05
23338	6.56E-05
23339	1.27E-05
23340	2.10E-05
23341	6.18E-05
23342	2.63E-05
23343	8.80E-05
23344	7.77E-05
23345	6.27E-05
23346	9.31E-05
23347	4.41E-05
23348	-1.90E-05
23349	-1.65E-05
23350	1.03E-04
23351	1.34E-04
23352	8.29E-05
23353	1.11E-04
23354	6.05E-05
23355	4.66E-05
23356	8.00E-05
23357	4.01E-05
23358	4.22E-05
23359	3.01E-05
23360	8.16E-05
23361	1.13E-04
23362	3.97E-05
23363	-8.49E-06
23364	4.12E-05
23365	9.70E-05
23366	1.15E-04
23367	6.74E-05
23368	8.98E-05
23369	8.14E-05
23370	9.67E-05
23371	1.15E-04
23372	2.35E-05
23373	5.97E-05
23374	3.61E-05
23375	1.01E-04
23376	1.70E-05
23377	-7.60E-05
23378	9.10E-05
23379	1.02E-04
23380	1.24E-04
23381	7.51E-05
23382	6.14E-05
23383	1.19E-04
23384	5.23E-05
23385	8.12E-05
23386	4.80E-05
23387	-4.44E-06
23388	6.82E-05
23389	3.90E-05
23390	9.82E-05
23391	9.46E-05
23392	7.46E-05
23393	1.08E-04
23394	1.73E-05
23395	6.75E-05
23396	4.10E-05
23397	4.49E-05
23398	8.57E-05
23399	2.74E-06
23400	-3.78E-05
23401	5.69E-05
23402	1.18E-04
23403	1.33E-04
23404	9.98E-05
23405	7.57E-05
23406	7.13E-05
23407	5.30E-05
23408	5.78E-05
23409	3.76E-05
23410	8.44E-05
23411	4.71E-05
23412	5.99E-05
23413	1.14E-04
23414	6.34E-05
23415	9.52E-05
23416	4.91E-05
23417	8.21E-05
23418	9.18E-05
23419	4.94E-05
23420	9.97E-05
23421	5.84E-05
23422	7.94E-05
23423	-9.03E-06
23424	5.49E-05
23425	9.99E-05
23426	-4.68E-05
23427	-9.09E-06
23428	2.16E-05
23429	8.96E-05
23430	5.73E-05
23431	1.01E-04
23432	1.16E-04
23433	5.37E-05
23434	7.90E-05
23435	5.31E-05
23436	7.32E-05
23437	7.05E-05
23438	7.93E-05
23439	1.02E-04
23440	5.80E-05
23441	9.94E-05
23442	6.69E-05
23443	6.13E-05
23444	4.84E-05
23445	6.38E-05
23446	1.35E-04
23447	3.49E-05
23448	1.69E-05
23449	1.23E-05
23450	6.54E-05
23451	1.05E-04
23452	8.16E-05
23453	9.22E-05
23454	5.80E-05
23455	7.50E-05
23456	3.96E-05
23457	1.48E-05
23458	6.02E-05
23459	3.80E-05
23460	1.11E-04
23461	5.52E-05
23462	4.59E-05
23463	5.68E-05
23464	3.91E-05
23465	7.65E-05
23466	3.27E-05
23467	7.76E-05
23468	6.40E-05
23469	9.68E-05
23470	9.23E-05
23471	5.95E-05
23472	9.25E-05
23473	5.90E-05
23474	6.68E-05
23475	8.58E-05
23476	4.22E-05
23477	9.14E-05
23478	7.78E-06
23479	1.34E-05
23480	1.00E-06
23481	6.56E-05
23482	1.02E-04
23483	6.51E-05
23484	4.79E-05
23485	-4.71E-05
23486	7.87E-05
23487	1.19E-04
23488	9.14E-05
23489	1.17E-04
23490	8.78E-05
23491	8.28E-05
23492	4.44E-05
23493	8.49E-05
23494	1.00E-04
23495	6.04E-05
23496	1.00E-04
23497	2.25E-05
23498	1.02E-04
23499	5.59E-05
23500	5.17E-05
23501	6.18E-05
23502	2.65E-05
23503	7.59E-05
23504	-2.95E-05
23505	9.24E-05
23506	8.88E-05
23507	9.53E-05
23508	7.40E-05
23509	2.13E-05
23510	7.94E-05
23511	1.09E-05
23512	-9.44E-05
23513	4.93E-05
23514	1.50E-04
23515	1.22E-04
23516	5.28E-05
23517	1.26E-04
23518	5.98E-05
23519	1.07E-04
23520	8.42E-05
23521	2.27E-05
23522	9.02E-05
23523	5.85E-05
23524	1.44E-04
23525	8.03E-05
23526	5.52E-05
23527	7.64E-05
23528	2.60E-05
23529	8.37E-05
23530	5.75E-05
23531	4.86E-05
23532	3.75E-05
23533	3.89E-05
23534	9.68E-05
23535	1.77E-06
23536	5.53E-05
23537	4.19E-05
23538	2.59E-05
23539	6.85E-05
23540	2.79E-05
23541	9.91E-05
23542	4.34E-05
23543	2.43E-05
23544	-9.12E-05
23545	6.28E-05
23546	1.66E-04
23547	7.85E-05
23548	2.85E-05
23549	-1.29E-05
23550	1.38E-04
23551	1.45E-04
23552	1.09E-04
23553	1.50E-04
23554	5.68E-05
23555	1.05E-04
23556	9.78E-05
23557	9.28E-05
23558	1.06E-04
23559	4.29E-05
23560	9.41E-05
23561	3.57E-05
23562	3.40E-05
23563	2.48E-05
23564	1.66E-05
23565	9.64E-05
23566	5.89E-05
23567	1.05E-04
23568	7.37E-05
23569	8.52E-05
23570	5.91E-05
23571	2.99E-05
23572	8.59E-05
23573	3.87E-05
23574	8.71E-05
23575	3.98E-05
23576	4.28E-05
23577	4.27E-05
23578	9.20E-07
23579	1.01E-04
23580	5.35E-05
23581	1.61E-05
23582	-5.06E-06
23583	9.40E-05
23584	1.33E-04
23585	9.16E-05
23586	1.04E-04
23587	-6.61E-06
23588	-9.52E-06
23589	1.24E-04
23590	7.65E-05
23591	8.95E-05
23592	2.70E-05
23593	7.19E-05
23594	1.62E-05
23595	9.30E-05
23596	8.74E-05
23597	5.24E-05
23598	1.23E-04
23599	5.19E-05
23600	8.36E-05
23601	3.63E-05
23602	-1.03E-05
23603	5.36E-05
23604	6.23E-05
23605	1.42E-04
23606	5.65E-05
23607	5.03E-05
23608	4.45E-05
23609	1.02E-04
23610	9.18E-05
23611	2.35E-05
23612	7.03E-05
23613	-6.02E-05
23614	5.99E-05
23615	1.01E-04
23616	1.21E-04
23617	1.17E-04
23618	1.78E-05
23619	9.65E-05
23620	7.31E-05
23621	9.09E-05
23622	5.98E-05
23623	5.28E-05
23624	9.11E-05
23625	2.11E-05
23626	6.06E-05
23627	5.74E-05
23628	-9.96E-06
23629	2.54E-05
23630	6.60E-05
23631	1.17E-04
23632	3.65E-05
23633	9.94E-05
23634	4.34E-05
23635	2.10E-05
23636	6.18E-05
23637	4.43E-05
23638	1.37E-04
23639	9.40E-05
23640	1.06E-04
23641	3.43E-05
23642	5.66E-05
23643	7.28E-05
23644	2.85E-05
23645	1.30E-04
23646	8.97E-05
23647	7.82E-05
23648	8.65E-06
23649	6.42E-05
23650	2.62E-05
23651	1.06E-04
23652	6.25E-05
23653	1.96E-05
23654	6.45E-05
23655	4.74E-05
23656	1.21E-04
23657	4.39E-05
23658	1.01E-04
23659	4.22E-05
23660	-1.12E-05
23661	-5.86E-05
23662	7.53E-05
23663	1.41E-04
23664	1.32E-04
23665	1.11E-04
23666	-8.10E-06
23667	3.50E-06
23668	5.43E-05
23669	1.21E-04
23670	7.47E-05
23671	1.19E-04
23672	6.24E-05
23673	1.02E-04
23674	4.77E-05
23675	4.41E-05
23676	3.38E-05
23677	3.12E-05
23678	6.78E-05
23679	5.10E-05
23680	6.87E-05
23681	-9.81E-07
23682	5.12E-05
23683	4.03E-05
23684	9.79E-05
23685	7.97E-05
23686	9.54E-05
23687	8.43E-05
23688	9.18E-05
23689	4.26E-05
23690	9.12E-05
23691	7.62E-05
23692	8.42E-05
23693	8.57E-05
23694	3.29E-05
23695	6.52E-05
23696	-2.02E-05
23697	9.95E-05
23698	6.88E-05
23699	1.20E-04
23700	5.93E-05
23701	7.30E-05
23702	5.22E-05
23703	2.10E-05
23704	-3.29E-05
23705	-2.70E-05
23706	9.73E-05
23707	9.06E-05
23708	1.36E-04
23709	7.86E-05
23710	4.62E-05
23711	4.79E-06
23712	7.54E-05
23713	9.62E-05
23714	9.53E-05
23715	1.02E-04
23716	2.46E-05
23717	7.50E-05
23718	7.46E-05
23719	1.11E-04
23720	1.75E-05
23721	8.77E-05
23722	6.02E-05
23723	6.43E-05
23724	6.58E-05
23725	4.07E-06
23726	8.60E-05
23727	5.36E-05
23728	8.61E-05
23729	7.61E-05
23730	9.84E-05
23731	4.10E-05
23732	5.16E-05
23733	6.34E-05
23734	-4.65E-05
23735	6.40E-05
23736	1.29E-04
23737	1.39E-04
23738	5.75E-05
23739	8.82E-05
23740	6.62E-05
23741	3.88E-05
23742	8.02E-05
23743	5.43E-05
23744	5.32E-05
23745	2.49E-05
23746	9.77E-05
23747	4.79E-05
23748	5.43E-05
23749	4.49E-05
23750	4.06E-05
23751	8.95E-05
23752	3.34E-06
23753	1.42E-04
23754	1.00E-04
23755	8.66E-05
23756	5.62E-07
23757	-1.21E-05
23758	2.57E-05
23759	-2.33E-05
23760	1.48E-04
23761	9.69E-05
23762	1.12E-04
23763	7.05E-05
23764	9.50E-05
23765	7.32E-05
23766	5.28E-05
23767	9.15E-05
23768	4.74E-05
23769	1.11E-04
23770	4.79E-05
23771	6.05E-05
23772	2.91E-05
23773	4.94E-05
23774	6.82E-05
23775	-2.66E-05
23776	1.08E-04
23777	3.16E-05
23778	7.85E-05
23779	8.67E-05
23780	8.56E-05
23781	9.49E-05
23782	6.87E-05
23783	9.83E-05
23784	6.18E-05
23785	7.64E-05
23786	5.19E-05
23787	-2.38E-05
23788	1.46E-05
23789	7.50E-05
23790	9.95E-05
23791	4.06E-05
23792	3.79E-05
23793	5.11E-05
23794	1.15E-04
23795	6.81E-05
23796	5.32E-05
23797	8.78E-05
23798	4.57E-06
23799	8.96E-05
23800	6.36E-05
23801	7.76E-05
23802	6.23E-05
23803	4.03E-05
23804	9.42E-05
23805	5.36E-05
23806	-5.26E-06
23807	-4.56E-05
23808	7.59E-05
23809	1.48E-04
23810	9.20E-05
23811	1.46E-04
23812	6.39E-05
23813	4.33E-05
23814	4.14E-06
23815	7.58E-05
23816	9.46E-05
23817	3.37E-05
23818	6.94E-05
23819	4.34E-05
23820	8.76E-05
23821	7.39E-05
23822	6.44E-05
23823	1.15E-04
23824	5.06E-05
23825	1.05E-04
23826	4.77E-05
23827	4.53E-05
23828	6.50E-06
23829	7.83E-05
23830	5.42E-05
23831	2.66E-05
23832	9.99E-05
23833	6.72E-05
23834	6.35E-05
23835	1.13E-04
23836	5.32E-05
23837	1.12E-04
23838	7.10E-05
23839	9.90E-05
23840	3.52E-05
23841	7.00E-05
23842	9.51E-05
23843	3.70E-05
23844	7.22E-05
23845	3.13E-05
23846	6.59E-05
23847	3.15E-05
23848	5.25E-05
23849	4.31E-05
23850	5.03E-05
23851	1.23E-04
23852	5.86E-05
23853	8.26E-05
23854	6.74E-05
23855	5.45E-05
23856	-3.60E-05
23857	3.83E-05
23858	6.73E-05
23859	5.46E-05
23860	1.14E-04
23861	5.25E-05
23862	8.14E-05
23863	6.49E-05
23864	9.89E-05
23865	5.38E-05
23866	2.38E-05
23867	6.05E-05
23868	6.10E-05
23869	1.49E-04
23870	8.77E-05
23871	1.28E-04
23872	3.66E-05
23873	3.43E-06
23874	-6.83E-06
23875	7.95E-05
23876	1.25E-04
23877	3.87E-05
23878	-1.67E-05
23879	-1.59E-05
23880	1.20E-04
23881	8.23E-05
23882	6.58E-05
23883	1.27E-04
23884	7.74E-05
23885	1.25E-04
23886	6.57E-05
23887	7.01E-05
23888	7.97E-05
23889	4.31E-05
23890	3.55E-05
23891	7.46E-06
23892	8.14E-05
23893	5.52E-05
23894	8.05E-05
23895	7.69E-05
23896	6.01E-05
23897	8.71E-05
23898	7.00E-05
23899	5.48E-05
23900	-5.47E-06
23901	5.40E-05
23902	9.23E-05
23903	9.62E-05
23904	9.99E-05
23905	4.27E-05
23906	1.24E-04
23907	8.10E-05
23908	5.61E-05
23909	9.48E-05
23910	6.94E-06
23911	1.80E-05
23912	-6.52E-07
23913	4.46E-05
23914	5.28E-05
23915	7.52E-05
23916	1.29E-04
23917	8.93E-05
23918	1.07E-04
23919	3.48E-05
23920	7.92E-05
23921	7.60E-05
23922	1.41E-05
23923	5.46E-05
23924	1.17E-05
23925	5.19E-05
23926	1.11E-04
23927	7.65E-05
23928	1.19E-04
23929	2.17E-05
23930	9.81E-05
23931	5.96E-05
23932	3.16E-05
23933	7.95E-05
23934	-9.41E-06
23935	3.25E-05
23936	-9.32E-06
23937	1.07E-04
23938	1.52E-04
23939	8.49E-05
23940	8.72E-05
23941	1.97E-05
23942	2.57E-05
23943	-8.71E-05
23944	5.19E-05
23945	1.06E-04
23946	7.31E-05
23947	4.18E-05
23948	7.39E-05
23949	8.49E-05
23950	1.17E-04
23951	7.90E-05
23952	8.53E-05
23953	1.17E-04
23954	5.07E-05
23955	1.24E-04
23956	6.74E-05
23957	6.64E-05
23958	1.01E-05
23959	-1.47E-04
23960	6.14E-05
23961	1.12E-04
23962	1.58E-04
23963	1.34E-04
23964	8.23E-05
23965	9.73E-05
23966	2.93E-05
23967	1.04E-04
23968	9.69E-05
23969	5.09E-05
23970	7.00E-05
23971	4.32E-05
23972	7.24E-05
23973	8.47E-06
23974	-1.64E-06
23975	3.39E-05
23976	2.57E-05
23977	5.57E-05
23978	3.58E-05
23979	9.57E-05
23980	1.15E-04
23981	7.87E-05
23982	9.04E-05
23983	4.74E-05
23984	8.37E-05
23985	1.03E-04
23986	6.10E-05
23987	9.45E-05
23988	6.48E-05
23989	3.39E-05
23990	-5.10E-05
23991	-7.29E-05
23992	1.22E-04
23993	4.41E-05
23994	1.31E-04
23995	8.52E-05
23996	6.91E-05
23997	1.18E-04
23998	6.96E-05
23999	8.08E-05
2.40E+04	3.98E-05
24001	3.38E-05
24002	8.24E-05
24003	5.58E-05
24004	9.21E-05
24005	5.86E-05
24006	5.81E-05
24007	6.62E-05
24008	4.56E-05
24009	1.28E-04
24010	6.21E-05
24011	6.86E-05
24012	-7.20E-05
24013	-6.84E-07
24014	1.36E-04
24015	5.21E-05
24016	1.15E-04
24017	6.46E-05
24018	2.56E-05
24019	9.88E-05
24020	6.70E-05
24021	1.40E-04
24022	8.73E-05
24023	1.03E-04
24024	4.23E-05
24025	1.97E-05
24026	7.81E-05
24027	4.97E-05
24028	9.62E-05
24029	6.42E-05
24030	5.58E-05
24031	3.20E-05
24032	-3.31E-05
24033	1.63E-05
24034	4.11E-05
24035	1.15E-04
24036	9.11E-05
24037	3.00E-05
24038	5.05E-05
24039	7.48E-05
24040	1.18E-04
24041	7.19E-05
24042	9.72E-05
24043	5.79E-05
24044	1.26E-04
24045	1.00E-04
24046	-7.86E-05
24047	2.86E-05
24048	3.94E-05
24049	6.32E-05
24050	5.68E-05
24051	7.61E-05
24052	1.23E-04
24053	6.54E-05
24054	1.14E-04
24055	5.67E-05
24056	5.10E-05
24057	6.45E-05
24058	5.51E-05
24059	8.54E-05
24060	4.36E-05
24061	5.06E-05
24062	4.54E-05
24063	3.66E-05
24064	8.61E-05
24065	7.18E-05
24066	1.14E-04
24067	6.46E-05
24068	9.86E-05
24069	9.76E-05
24070	-2.81E-05
24071	-7.91E-05
24072	7.49E-05
24073	4.72E-05
24074	6.00E-05
24075	1.25E-04
24076	8.10E-05
24077	3.00E-05
24078	1.10E-04
24079	1.20E-04
24080	1.02E-04
24081	2.64E-05
24082	4.12E-05
24083	7.79E-05
24084	6.40E-05
24085	1.20E-04
24086	6.66E-05
24087	1.21E-04
24088	7.65E-05
24089	4.43E-05
24090	3.87E-05
24091	2.55E-06
24092	8.71E-05
24093	3.45E-05
24094	8.62E-05
24095	4.69E-05
24096	4.71E-05
24097	5.93E-05
24098	-4.51E-06
24099	8.63E-05
24100	7.69E-05
24101	8.24E-05
24102	1.11E-06
24103	4.85E-05
24104	1.26E-04
24105	6.67E-05
24106	7.96E-05
24107	3.38E-05
24108	3.62E-05
24109	6.98E-05
24110	9.38E-05
24111	1.16E-04
24112	1.33E-05
24113	8.26E-05
24114	5.04E-05
24115	5.57E-05
24116	8.18E-05
24117	8.08E-05
24118	1.05E-04
24119	6.54E-05
24120	1.12E-04
24121	6.60E-05
24122	6.87E-05
24123	7.50E-05
24124	3.60E-06
24125	6.33E-06
24126	2.32E-05
24127	7.46E-05
24128	-4.18E-05
24129	-2.01E-05
24130	1.01E-04
24131	8.90E-05
24132	1.21E-04
24133	1.16E-04
24134	1.24E-04
24135	4.43E-05
24136	1.04E-04
24137	5.50E-05
24138	-6.41E-05
24139	7.23E-05
24140	9.08E-05
24141	1.02E-04
24142	3.93E-06
24143	9.77E-05
24144	1.28E-04
24145	1.02E-04
24146	8.91E-05
24147	2.13E-06
24148	8.10E-05
24149	-5.60E-05
24150	-6.46E-06
24151	1.32E-04
24152	1.02E-04
24153	1.34E-04
24154	-1.28E-05
24155	8.70E-06
24156	9.69E-05
24157	1.23E-04
24158	1.40E-04
24159	4.57E-05
24160	4.61E-05
24161	3.90E-05
24162	1.01E-04
24163	7.27E-05
24164	6.66E-05
24165	8.11E-05
24166	-2.09E-06
24167	8.14E-05
24168	2.65E-05
24169	5.90E-05
24170	5.84E-05
24171	7.30E-05
24172	5.00E-05
24173	4.74E-05
24174	1.15E-04
24175	5.30E-05
24176	5.54E-05
24177	7.56E-05
24178	7.33E-05
24179	3.31E-05
24180	6.23E-05
24181	1.43E-04
24182	4.93E-05
24183	5.51E-05
24184	4.23E-05
24185	7.86E-05
24186	8.27E-05
24187	-6.61E-05
24188	8.55E-05
24189	8.86E-05
24190	1.18E-04
24191	9.38E-05
24192	7.34E-05
24193	8.20E-05
24194	2.76E-05
24195	5.83E-05
24196	4.27E-05
24197	5.31E-05
24198	6.15E-05
24199	6.33E-05
24200	9.98E-05
24201	5.32E-05
24202	8.70E-05
24203	2.84E-05
24204	5.64E-05
24205	3.21E-05
24206	4.38E-05
24207	6.78E-05
24208	3.39E-05
24209	1.00E-04
24210	8.63E-05
24211	1.22E-04
24212	1.06E-04
24213	3.42E-05
24214	2.44E-05
24215	2.18E-05
24216	5.85E-05
24217	5.24E-05
24218	6.28E-05
24219	1.51E-05
24220	-3.34E-05
24221	7.87E-05
24222	8.21E-05
24223	1.31E-04
24224	1.01E-04
24225	7.98E-05
24226	-3.89E-05
24227	-9.74E-05
24228	9.80E-05
24229	1.34E-04
24230	1.80E-04
24231	6.72E-05
24232	7.35E-05
24233	4.94E-05
24234	3.00E-05
24235	7.73E-05
24236	2.86E-05
24237	1.18E-04
24238	7.42E-05
24239	4.30E-05
24240	1.32E-04
24241	1.15E-04
24242	9.20E-05
24243	3.96E-05
24244	9.03E-05
24245	5.74E-05
24246	6.22E-05
24247	9.30E-05
24248	4.65E-05
24249	4.51E-05
24250	-7.44E-05
24251	-4.04E-05
24252	7.85E-05
24253	1.47E-04
24254	1.07E-04
24255	6.71E-05
24256	8.30E-05
24257	7.44E-05
24258	1.11E-04
24259	3.99E-05
24260	4.55E-05
24261	-1.93E-05
24262	5.79E-06
24263	7.35E-05
24264	-6.94E-05
24265	5.28E-05
24266	1.08E-04
24267	1.42E-04
24268	9.68E-05
24269	1.13E-04
24270	9.45E-05
24271	4.82E-05
24272	8.79E-05
24273	6.21E-05
24274	7.73E-05
24275	1.09E-05
24276	1.22E-04
24277	9.32E-05
24278	4.49E-05
24279	6.83E-05
24280	-1.39E-05
24281	5.13E-05
24282	1.51E-05
24283	1.03E-04
24284	2.10E-05
24285	8.89E-05
24286	8.44E-05
24287	3.66E-05
24288	6.89E-05
24289	3.16E-05
24290	1.26E-04
24291	9.50E-05
24292	1.30E-04
24293	8.56E-05
24294	9.60E-05
24295	6.53E-05
24296	1.69E-05
24297	7.19E-05
24298	3.84E-05
24299	9.59E-05
24300	5.39E-05
24301	6.67E-05
24302	6.69E-05
24303	-1.39E-06
24304	3.67E-05
24305	2.89E-05
24306	6.54E-05
24307	4.75E-05
24308	5.05E-05
24309	8.05E-05
24310	3.17E-05
24311	1.60E-05
24312	5.46E-05
24313	9.29E-05
24314	5.14E-05
24315	4.42E-05
24316	7.58E-05
24317	4.93E-05
24318	8.92E-05
24319	7.07E-05
24320	9.32E-05
24321	4.44E-05
24322	9.78E-05
24323	9.46E-05
24324	8.63E-05
24325	8.44E-05
24326	1.02E-05
24327	6.76E-05
24328	4.64E-05
24329	7.08E-05
24330	6.72E-05
24331	7.05E-05
24332	1.14E-04
24333	5.92E-05
24334	6.80E-05
24335	-4.23E-05
24336	1.01E-04
24337	6.52E-05
24338	7.19E-05
24339	5.32E-05
24340	5.26E-05
24341	1.36E-04
24342	-3.48E-06
24343	-4.76E-05
24344	5.52E-05
24345	1.47E-05
24346	8.47E-06
24347	1.36E-04
24348	1.32E-04
24349	3.30E-05
24350	2.58E-05
24351	3.40E-05
24352	5.10E-05
24353	1.50E-04
24354	1.21E-04
24355	1.27E-04
24356	4.00E-05
24357	1.32E-04
24358	7.01E-05
24359	4.04E-05
24360	5.44E-05
24361	5.24E-06
24362	4.38E-05
24363	6.06E-05
24364	1.33E-04
24365	6.11E-05
24366	5.08E-05
24367	1.01E-04
24368	1.40E-05
24369	5.04E-05
24370	3.79E-05
24371	1.18E-04
24372	5.78E-05
24373	4.01E-05
24374	3.76E-05
24375	7.22E-05
24376	7.72E-05
24377	1.89E-05
24378	-1.24E-05
24379	4.22E-05
24380	1.15E-04
24381	5.64E-05
24382	-3.52E-05
24383	1.58E-04
24384	8.04E-05
24385	9.62E-05
24386	6.56E-05
24387	7.92E-05
24388	8.21E-05
24389	3.93E-05
24390	8.60E-05
24391	2.27E-05
24392	4.09E-06
24393	2.32E-05
24394	1.19E-04
24395	1.55E-04
24396	8.02E-05
24397	7.60E-05
24398	-3.61E-05
24399	3.72E-05
24400	6.83E-05
24401	8.83E-05
24402	-9.02E-05
24403	-3.67E-06
24404	1.45E-04
24405	6.15E-05
24406	1.06E-04
24407	1.22E-04
24408	1.26E-04
24409	8.75E-05
24410	6.93E-05
24411	-2.69E-05
24412	-4.43E-05
24413	9.97E-05
24414	1.22E-04
24415	1.34E-04
24416	1.06E-04
24417	9.82E-05
24418	1.02E-04
24419	4.66E-05
24420	6.95E-05
24421	4.61E-06
24422	7.08E-05
24423	2.90E-05
24424	-5.71E-05
24425	5.37E-05
24426	5.47E-05
24427	1.06E-04
24428	7.34E-05
24429	1.13E-04
24430	9.11E-05
24431	2.54E-05
24432	7.54E-05
24433	6.17E-05
24434	1.02E-04
24435	-8.33E-05
24436	-1.13E-05
24437	8.50E-05
24438	7.98E-05
24439	1.19E-04
24440	7.51E-05
24441	7.20E-05
24442	5.45E-05
24443	1.15E-04
24444	1.17E-04
24445	1.01E-04
24446	1.13E-04
24447	5.89E-05
24448	7.57E-05
24449	4.56E-05
24450	1.01E-04
24451	3.19E-05
24452	4.64E-05
24453	9.22E-05
24454	3.53E-05
24455	5.44E-05
24456	-1.69E-04
24457	-5.70E-05
24458	1.35E-04
24459	1.20E-04
24460	1.75E-04
24461	8.22E-05
24462	9.64E-05
24463	1.73E-06
24464	4.86E-05
24465	6.62E-05
24466	6.16E-05
24467	1.14E-04
24468	7.62E-05
24469	1.11E-04
24470	7.70E-05
24471	7.33E-05
24472	5.56E-05
24473	2.94E-05
24474	5.90E-05
24475	1.77E-05
24476	7.90E-05
24477	5.88E-05
24478	7.18E-05
24479	3.54E-06
24480	-1.14E-04
24481	1.55E-04
24482	1.24E-04
24483	1.15E-04
24484	7.99E-05
24485	7.23E-05
24486	8.73E-05
24487	3.14E-05
24488	1.11E-04
24489	5.77E-05
24490	6.27E-05
24491	-1.11E-04
24492	-1.21E-05
24493	1.65E-04
24494	8.76E-05
24495	9.84E-05
24496	3.25E-05
24497	3.72E-05
24498	9.48E-05
24499	6.99E-05
24500	1.09E-04
24501	5.60E-05
24502	1.27E-04
24503	9.07E-05
24504	8.33E-05
24505	8.73E-05
24506	3.19E-05
24507	7.01E-05
24508	2.87E-05
24509	3.96E-05
24510	7.65E-05
24511	8.21E-05
24512	6.48E-05
24513	3.00E-05
24514	5.35E-05
24515	9.36E-06
24516	7.81E-05
24517	1.01E-04
24518	7.21E-05
24519	5.08E-05
24520	-2.15E-06
24521	8.29E-05
24522	5.73E-05
24523	9.42E-05
24524	6.09E-05
24525	3.89E-05
24526	1.34E-04
24527	2.89E-05
24528	-1.21E-07
24529	3.97E-05
24530	-6.52E-05
24531	3.48E-05
24532	5.32E-05
24533	1.54E-04
24534	1.23E-04
24535	1.38E-04
24536	9.89E-05
24537	4.91E-05
24538	5.81E-05
24539	1.05E-05
24540	4.36E-05
24541	7.39E-05
24542	1.26E-04
24543	7.37E-05
24544	4.55E-05
24545	8.40E-05
24546	6.41E-05
24547	1.01E-04
24548	5.19E-05
24549	9.91E-05
24550	6.06E-05
24551	5.03E-05
24552	3.38E-05
24553	5.72E-05
24554	1.17E-04
24555	7.17E-05
24556	1.01E-04
24557	-5.61E-06
24558	-1.92E-06
24559	5.63E-05
24560	1.01E-04
24561	9.62E-05
24562	7.66E-05
24563	9.65E-05
24564	2.40E-05
24565	1.12E-04
24566	6.47E-05
24567	8.81E-05
24568	4.16E-05
24569	4.40E-05
24570	6.55E-05
24571	2.99E-05
24572	8.74E-05
24573	4.39E-05
24574	8.67E-05
24575	6.21E-05
24576	5.80E-05
24577	3.90E-05
24578	5.39E-05
24579	-3.26E-06
24580	3.33E-05
24581	1.29E-04
24582	2.54E-05
24583	2.26E-05
24584	-3.18E-05
24585	7.18E-05
24586	1.15E-04
24587	8.56E-05
24588	9.26E-05
24589	2.97E-05
24590	1.15E-04
24591	4.33E-05
24592	7.65E-05
24593	5.88E-05
24594	7.21E-05
24595	7.22E-05
24596	6.02E-05
24597	1.06E-04
24598	2.21E-05
24599	4.81E-05
24600	1.88E-06
24601	5.50E-05
24602	1.81E-05
24603	2.18E-05
24604	2.29E-05
24605	7.12E-05
24606	9.70E-05
24607	8.80E-05
24608	1.24E-04
24609	3.82E-05
24610	6.32E-05
24611	4.98E-05
24612	9.31E-05
24613	1.08E-04
24614	4.65E-05
24615	7.34E-05
24616	5.76E-05
24617	1.34E-04
24618	4.32E-05
24619	3.60E-05
24620	5.89E-05
24621	9.48E-05
24622	-2.16E-05
24623	7.08E-05
24624	1.33E-04
24625	3.24E-05
24626	3.06E-05
24627	2.13E-05
24628	7.80E-05
24629	3.09E-05
24630	-5.36E-06
24631	5.69E-05
24632	8.48E-05
24633	9.88E-05
24634	5.07E-05
24635	1.15E-04
24636	2.85E-05
24637	-4.51E-05
24638	1.17E-04
24639	1.05E-04
24640	1.59E-04
24641	7.53E-05
24642	9.33E-05
24643	3.10E-05
24644	8.10E-05
24645	4.62E-05
24646	6.46E-05
24647	9.44E-05
24648	1.01E-04
24649	1.46E-04
24650	3.33E-05
24651	7.34E-05
24652	3.54E-05
24653	5.98E-05
24654	-1.64E-05
24655	-3.24E-05
24656	4.12E-05
24657	8.28E-05
24658	7.26E-05
24659	2.52E-05
24660	1.01E-04
24661	-1.19E-05
24662	6.29E-05
24663	5.27E-05
24664	8.40E-05
24665	9.90E-05
24666	1.06E-04
24667	1.49E-04
24668	1.50E-05
24669	-4.75E-06
24670	-7.44E-06
24671	7.61E-05
24672	5.46E-05
24673	6.22E-05
24674	2.97E-05
24675	-4.99E-05
24676	3.36E-05
24677	6.46E-05
24678	1.40E-04
24679	1.10E-04
24680	1.43E-04
24681	7.19E-05
24682	7.97E-05
24683	9.76E-06
24684	9.60E-06
24685	1.23E-04
24686	2.93E-05
24687	4.43E-05
24688	1.79E-05
24689	1.04E-04
24690	9.81E-05
24691	1.21E-04
24692	1.14E-04
24693	8.05E-05
24694	1.04E-04
24695	-2.27E-05
24696	2.43E-06
24697	2.59E-05
24698	1.03E-04
24699	6.31E-05
24700	4.74E-05
24701	-4.25E-05
24702	2.48E-05
24703	1.08E-04
24704	6.44E-05
24705	1.31E-04
24706	5.79E-05
24707	9.16E-05
24708	-1.69E-05
24709	1.27E-04
24710	1.17E-04
24711	1.18E-04
24712	9.90E-05
24713	-1.15E-05
24714	4.86E-05
24715	1.49E-05
24716	-6.10E-05
24717	2.05E-05
24718	1.74E-04
24719	1.40E-04
24720	9.84E-05
24721	7.89E-05
24722	7.36E-05
24723	1.04E-04
24724	9.52E-06
24725	2.82E-05
24726	4.81E-05
24727	8.14E-05
24728	5.92E-05
24729	8.91E-05
24730	8.47E-05
24731	4.09E-05
24732	8.36E-05
24733	6.42E-05
24734	9.77E-05
24735	6.79E-05
24736	1.16E-04
24737	4.15E-05
24738	-3.15E-05
24739	-4.81E-05
24740	7.36E-05
24741	1.04E-04
24742	7.86E-05
24743	1.10E-04
24744	6.34E-05
24745	5.06E-05
24746	6.11E-06
24747	5.94E-05
24748	2.16E-05
24749	7.69E-05
24750	-3.15E-05
24751	5.69E-05
24752	1.49E-04
24753	1.15E-04
24754	1.20E-04
24755	6.77E-05
24756	8.75E-05
24757	3.92E-05
24758	6.12E-05
24759	4.62E-05
24760	5.96E-05
24761	7.64E-05
24762	1.11E-04
24763	1.33E-04
24764	6.92E-05
24765	8.23E-05
24766	1.94E-05
24767	6.96E-05
24768	4.49E-05
24769	5.45E-05
24770	3.46E-05
24771	2.17E-05
24772	3.71E-05
24773	1.63E-05
24774	4.53E-05
24775	5.92E-05
24776	5.44E-05
24777	-3.28E-05
24778	7.28E-05
24779	6.94E-05
24780	1.23E-04
24781	7.24E-05
24782	7.06E-05
24783	1.19E-04
24784	1.05E-04
24785	1.00E-04
24786	8.04E-06
24787	7.79E-05
24788	5.90E-05
24789	8.60E-05
24790	-3.90E-06
24791	6.11E-05
24792	6.89E-05
24793	7.39E-05
24794	7.77E-05
24795	3.32E-05
24796	9.75E-05
24797	3.52E-05
24798	8.19E-05
24799	5.07E-05
24800	6.76E-05
24801	1.72E-05
24802	2.44E-05
24803	6.12E-05
24804	3.70E-05
24805	1.35E-04
24806	6.51E-05
24807	1.05E-04
24808	6.02E-05
24809	6.66E-05
24810	4.45E-06
24811	8.19E-05
24812	6.18E-05
24813	5.55E-05
24814	1.23E-04
24815	1.70E-05
24816	1.01E-04
24817	4.00E-05
24818	7.00E-05
24819	-2.72E-06
24820	1.08E-05
24821	1.13E-04
24822	8.79E-05
24823	1.20E-04
24824	1.62E-05
24825	1.06E-04
24826	3.65E-05
24827	4.72E-05
24828	7.57E-05
24829	9.04E-05
24830	1.99E-06
24831	-2.36E-06
24832	1.16E-04
24833	8.01E-05
24834	5.84E-05
24835	-4.22E-05
24836	1.29E-04
24837	3.53E-05
24838	2.89E-05
24839	2.26E-05
24840	4.18E-05
24841	1.10E-04
24842	7.64E-05
24843	1.41E-04
24844	1.10E-04
24845	1.29E-04
24846	4.08E-05
24847	4.43E-05
24848	3.27E-06
24849	-6.50E-06
24850	4.35E-05
24851	3.11E-05
24852	9.14E-05
24853	-5.48E-05
24854	3.87E-05
24855	-6.09E-06
24856	6.99E-06
24857	3.31E-05
24858	5.51E-05
24859	1.65E-04
24860	1.53E-04
24861	1.09E-04
24862	2.86E-05
24863	5.30E-05
24864	8.54E-05
24865	1.35E-04
24866	7.61E-05
24867	6.20E-05
24868	7.55E-05
24869	6.05E-05
24870	1.10E-04
24871	6.52E-05
24872	1.16E-04
24873	2.83E-05
24874	3.95E-05
24875	5.07E-05
24876	7.72E-05
24877	9.21E-05
24878	4.77E-05
24879	1.01E-04
24880	6.07E-05
24881	6.70E-05
24882	2.69E-05
24883	6.00E-05
24884	4.44E-05
24885	1.59E-05
24886	5.42E-05
24887	1.25E-05
24888	4.53E-05
24889	3.12E-05
24890	-1.47E-05
24891	7.15E-05
24892	1.13E-04
24893	1.08E-04
24894	1.13E-04
24895	8.80E-05
24896	5.66E-05
24897	9.93E-05
24898	2.99E-05
24899	4.21E-05
24900	5.45E-05
24901	1.09E-04
24902	5.93E-05
24903	4.01E-05
24904	-2.05E-05
24905	2.06E-05
24906	1.19E-04
24907	1.03E-04
24908	1.13E-04
24909	1.38E-05
24910	3.43E-05
24911	6.07E-05
24912	1.25E-04
24913	8.50E-05
24914	7.51E-05
24915	4.66E-05
24916	2.12E-05
24917	-6.32E-06
24918	5.66E-05
24919	1.28E-04
24920	3.68E-05
24921	6.47E-05
24922	6.60E-05
24923	1.04E-04
24924	7.19E-05
24925	1.00E-04
24926	5.62E-05
24927	1.90E-05
24928	6.94E-05
24929	2.11E-05
24930	1.05E-04
24931	9.88E-05
24932	7.32E-05
24933	-5.31E-05
24934	6.68E-05
24935	1.92E-05
24936	4.92E-05
24937	9.95E-05
24938	5.08E-05
24939	8.76E-05
24940	6.30E-05
24941	1.29E-04
24942	5.92E-05
24943	9.65E-05
24944	5.62E-05
24945	8.53E-05
24946	7.79E-05
24947	7.02E-05
24948	-7.17E-06
24949	-4.55E-05
24950	1.08E-04
24951	4.80E-05
24952	6.28E-05
24953	2.64E-05
24954	8.68E-05
24955	3.38E-05
24956	9.15E-05
24957	7.36E-05
24958	9.14E-05
24959	8.19E-05
24960	6.43E-05
24961	7.59E-05
24962	2.29E-05
24963	3.58E-05
24964	-8.26E-06
24965	9.90E-05
24966	8.91E-05
24967	1.29E-04
24968	6.51E-05
24969	7.55E-05
24970	4.72E-05
24971	3.75E-05
24972	5.37E-05
24973	-2.89E-05
24974	8.03E-05
24975	4.08E-05
24976	1.29E-04
24977	6.17E-05
24978	1.02E-04
24979	1.07E-04
24980	1.07E-04
24981	-2.09E-06
24982	-3.05E-05
24983	6.00E-05
24984	7.26E-05
24985	1.02E-04
24986	7.20E-05
24987	1.62E-05
24988	-1.18E-04
24989	1.09E-04
24990	2.98E-05
24991	8.80E-05
24992	1.09E-04
24993	6.87E-05
24994	8.88E-05
24995	1.00E-04
24996	1.06E-04
24997	7.92E-05
24998	8.29E-05
24999	3.91E-05
2.50E+04	4.91E-05
25001	2.91E-06
25002	7.84E-05
25003	3.96E-05
25004	1.54E-04
25005	7.86E-05
25006	8.72E-05
25007	5.67E-05
25008	5.82E-05
25009	1.18E-04
25010	4.39E-05
25011	4.52E-05
25012	-4.09E-05
25013	8.06E-05
25014	5.81E-05
25015	1.28E-04
25016	6.33E-05
25017	5.49E-05
25018	1.16E-05
25019	5.56E-05
25020	5.37E-05
25021	4.19E-05
25022	1.39E-05
25023	4.85E-05
25024	1.31E-04
25025	7.81E-05
25026	7.50E-05
25027	5.93E-05
25028	1.79E-05
25029	-3.92E-05
25030	4.75E-05
25031	1.18E-04
25032	6.57E-05
25033	1.05E-04
25034	6.25E-05
25035	7.17E-05
25036	6.94E-05
25037	5.94E-05
25038	8.10E-05
25039	2.16E-05
25040	5.69E-05
25041	7.89E-05
25042	9.88E-05
25043	-1.69E-06
25044	1.54E-05
25045	1.09E-04
25046	8.16E-05
25047	1.34E-04
25048	5.04E-05
25049	-5.28E-05
25050	8.45E-05
25051	1.18E-04
25052	1.24E-04
25053	7.46E-05
25054	9.52E-05
25055	3.57E-05
25056	6.59E-05
25057	8.27E-05
25058	6.08E-05
25059	7.03E-05
25060	4.74E-05
25061	8.46E-05
25062	2.42E-06
25063	-9.08E-06
25064	-4.51E-05
25065	7.40E-05
25066	1.51E-04
25067	7.93E-05
25068	1.47E-04
25069	7.11E-05
25070	8.57E-05
25071	-3.41E-06
25072	-6.02E-05
25073	7.95E-05
25074	7.67E-05
25075	1.21E-04
25076	5.12E-05
25077	3.41E-05
25078	5.83E-05
25079	8.60E-05
25080	1.18E-04
25081	2.31E-05
25082	-4.59E-06
25083	5.89E-05
25084	8.39E-05
25085	1.06E-04
25086	6.86E-05
25087	7.15E-05
25088	1.41E-05
25089	7.11E-05
25090	1.66E-05
25091	6.64E-07
25092	9.22E-05
25093	6.84E-05
25094	8.25E-05
25095	7.39E-05
25096	1.12E-04
25097	1.86E-05
25098	1.05E-04
25099	8.66E-05
25100	4.32E-05
25101	8.40E-05
25102	3.52E-05
25103	4.44E-05
25104	2.90E-05
25105	8.84E-05
25106	8.41E-05
25107	8.02E-05
25108	7.40E-05
25109	1.95E-05
25110	4.50E-05
25111	5.71E-05
25112	9.01E-05
25113	8.61E-05
25114	6.08E-05
25115	9.44E-05
25116	4.72E-05
25117	9.50E-05
25118	3.42E-05
25119	3.66E-05
25120	5.46E-05
25121	4.20E-06
25122	9.80E-05
25123	2.54E-05
25124	6.68E-05
25125	6.09E-05
25126	8.52E-05
25127	7.45E-05
25128	4.35E-05
25129	9.15E-05
25130	2.53E-05
25131	5.41E-06
25132	1.58E-06
25133	8.30E-05
25134	1.14E-04
25135	7.87E-05
25136	1.06E-04
25137	-2.90E-05
25138	2.44E-06
25139	2.76E-05
25140	-7.46E-06
25141	1.57E-04
25142	1.13E-04
25143	1.37E-04
25144	8.41E-05
25145	7.59E-05
25146	8.31E-05
25147	5.83E-05
25148	1.03E-04
25149	2.34E-05
25150	6.88E-05
25151	5.99E-05
25152	7.63E-05
25153	-8.41E-06
25154	-9.04E-05
25155	1.07E-04
25156	9.29E-05
25157	8.12E-05
25158	1.08E-05
25159	3.71E-05
25160	1.09E-04
25161	9.18E-05
25162	1.42E-04
25163	4.27E-05
25164	6.66E-05
25165	6.46E-05
25166	5.43E-05
25167	8.65E-05
25168	3.61E-05
25169	7.57E-05
25170	-3.25E-05
25171	6.48E-05
25172	8.41E-05
25173	2.61E-05
25174	1.16E-04
25175	7.44E-05
25176	8.92E-05
25177	7.61E-05
25178	8.28E-05
25179	4.85E-05
25180	-5.82E-06
25181	5.09E-05
25182	4.52E-05
25183	5.35E-05
25184	7.15E-05
25185	2.46E-05
25186	2.95E-06
25187	7.23E-05
25188	1.15E-04
25189	6.68E-05
25190	8.48E-05
25191	6.89E-05
25192	6.45E-05
25193	1.50E-04
25194	6.11E-05
25195	9.39E-05
25196	5.40E-05
25197	5.58E-05
25198	4.80E-05
25199	2.62E-05
25200	7.28E-05
25201	2.29E-07
25202	-4.92E-05
25203	1.87E-05
25204	1.06E-04
25205	1.16E-04
25206	8.48E-06
25207	1.37E-04
25208	1.02E-04
25209	-2.75E-05
25210	-7.83E-05
25211	1.10E-04
25212	1.23E-04
25213	1.01E-04
25214	1.37E-04
25215	7.74E-05
25216	7.05E-05
25217	7.15E-05
25218	2.19E-05
25219	6.02E-05
25220	4.46E-05
25221	9.64E-05
25222	9.16E-05
25223	1.30E-04
25224	1.10E-04
25225	6.72E-05
25226	1.02E-04
25227	3.25E-05
25228	4.82E-05
25229	2.92E-05
25230	5.20E-05
25231	8.48E-05
25232	-5.09E-06
25233	5.41E-05
25234	1.77E-05
25235	6.64E-05
25236	6.27E-05
25237	2.75E-05
25238	6.36E-05
25239	9.93E-06
25240	9.67E-05
25241	-2.08E-05
25242	2.30E-05
25243	8.50E-05
25244	8.60E-05
25245	1.25E-04
25246	4.73E-05
25247	1.10E-04
25248	8.84E-05
25249	6.92E-05
25250	8.18E-05
25251	4.19E-05
25252	7.56E-05
25253	2.57E-05
25254	5.75E-05
25255	6.85E-05
25256	3.99E-05
25257	-1.80E-06
25258	1.61E-05
25259	1.19E-04
25260	6.21E-05
25261	2.24E-05
25262	9.95E-05
25263	3.65E-05
25264	6.87E-05
25265	5.30E-05
25266	8.59E-05
25267	8.98E-05
25268	5.97E-05
25269	6.61E-05
25270	-5.33E-05
25271	1.21E-04
25272	1.05E-04
25273	6.89E-05
25274	9.19E-05
25275	3.92E-05
25276	8.26E-05
25277	7.51E-05
25278	8.16E-05
25279	8.74E-05
25280	8.81E-06
25281	2.93E-05
25282	-2.65E-05
25283	6.72E-06
25284	1.13E-04
25285	8.31E-05
25286	1.52E-04
25287	8.46E-05
25288	7.15E-05
25289	6.27E-05
25290	1.92E-05
25291	4.07E-05
25292	4.50E-05
25293	7.35E-05
25294	7.12E-05
25295	3.75E-05
25296	9.32E-05
25297	-1.23E-05
25298	5.35E-05
25299	1.17E-04
25300	6.58E-05
25301	7.21E-05
25302	3.16E-05
25303	6.41E-05
25304	-7.01E-06
25305	2.90E-05
25306	1.19E-04
25307	7.27E-05
25308	1.17E-04
25309	6.59E-05
25310	9.82E-05
25311	1.10E-04
25312	3.38E-05
25313	3.07E-05
25314	6.79E-05
25315	1.07E-04
25316	3.09E-05
25317	3.91E-05
25318	1.29E-04
25319	4.14E-05
25320	-1.05E-04
25321	-4.07E-05
25322	9.41E-05
25323	1.39E-04
25324	6.73E-05
25325	9.66E-05
25326	3.39E-05
25327	2.14E-05
25328	9.27E-05
25329	7.74E-05
25330	1.18E-04
25331	8.26E-05
25332	5.95E-05
25333	1.06E-04
25334	3.66E-06
25335	5.52E-05
25336	9.95E-05
25337	5.80E-05
25338	6.89E-05
25339	1.36E-05
25340	7.30E-05
25341	7.64E-05
25342	7.18E-05
25343	1.05E-04
25344	-3.48E-07
25345	3.35E-05
25346	1.88E-05
25347	-8.61E-05
25348	1.45E-04
25349	9.06E-05
25350	9.83E-05
25351	9.63E-05
25352	8.12E-05
25353	7.43E-05
25354	6.80E-05
25355	9.91E-05
25356	3.87E-05
25357	-8.49E-05
25358	5.33E-05
25359	8.87E-05
25360	1.06E-04
25361	9.68E-05
25362	7.61E-05
25363	1.03E-04
25364	5.19E-05
25365	6.71E-05
25366	8.80E-05
25367	2.30E-05
25368	1.08E-04
25369	1.05E-04
25370	1.02E-04
25371	1.18E-04
25372	2.95E-05
25373	5.15E-05
25374	-1.18E-05
25375	5.58E-05
25376	4.08E-05
25377	-3.85E-05
25378	4.10E-05
25379	5.55E-05
25380	9.11E-05
25381	1.15E-04
25382	5.87E-05
25383	7.27E-05
25384	2.84E-05
25385	-1.74E-04
25386	9.59E-06
25387	1.50E-04
25388	1.29E-04
25389	1.16E-04
25390	5.11E-05
25391	1.08E-04
25392	7.26E-05
25393	3.00E-05
25394	8.08E-05
25395	4.15E-05
25396	8.67E-05
25397	6.96E-05
25398	4.03E-05
25399	1.03E-04
25400	9.64E-05
25401	7.85E-05
25402	3.35E-05
25403	-5.29E-05
25404	6.85E-05
25405	9.72E-05
25406	3.78E-05
25407	8.80E-05
25408	6.16E-05
25409	5.73E-05
25410	6.95E-05
25411	4.45E-05
25412	8.22E-05
25413	7.18E-05
25414	6.50E-05
25415	9.72E-05
25416	-6.19E-05
25417	8.51E-05
25418	8.31E-05
25419	5.15E-05
25420	9.63E-05
25421	3.04E-05
25422	5.77E-05
25423	7.03E-06
25424	2.05E-05
25425	9.47E-05
25426	8.40E-05
25427	1.04E-04
25428	6.35E-05
25429	-2.19E-05
25430	4.03E-05
25431	9.13E-05
25432	6.47E-05
25433	8.31E-05
25434	6.55E-05
25435	3.41E-05
25436	5.57E-05
25437	7.60E-05
25438	1.17E-04
25439	8.39E-05
25440	7.41E-05
25441	3.64E-05
25442	6.16E-05
25443	1.27E-04
25444	1.12E-05
25445	4.33E-05
25446	6.57E-05
25447	2.93E-05
25448	5.75E-05
25449	7.51E-05
25450	1.00E-04
25451	7.58E-05
25452	2.35E-05
25453	9.72E-05
25454	7.52E-05
25455	9.03E-05
25456	9.35E-05
25457	5.27E-05
25458	1.00E-04
25459	4.04E-05
25460	3.18E-05
25461	5.75E-05
25462	4.20E-05
25463	1.05E-04
25464	1.65E-05
25465	-8.42E-05
25466	-2.08E-05
25467	8.40E-05
25468	1.53E-04
25469	9.63E-05
25470	5.36E-05
25471	7.06E-05
25472	7.08E-05
25473	5.78E-05
25474	4.49E-05
25475	2.76E-05
25476	9.06E-05
25477	4.73E-05
25478	9.91E-05
25479	8.93E-05
25480	4.22E-05
25481	1.34E-04
25482	8.50E-05
25483	6.25E-05
25484	2.61E-05
25485	1.02E-05
25486	9.31E-05
25487	7.67E-05
25488	6.69E-05
25489	4.18E-05
25490	-5.03E-05
25491	3.92E-05
25492	9.15E-05
25493	1.05E-04
25494	8.72E-05
25495	6.74E-05
25496	1.02E-04
25497	4.73E-05
25498	2.18E-06
25499	5.60E-05
25500	5.31E-05
25501	6.68E-05
25502	2.67E-05
25503	5.33E-05
25504	8.07E-05
25505	4.70E-05
25506	8.11E-05
25507	7.68E-05
25508	5.20E-05
25509	5.02E-05
25510	8.62E-06
25511	7.78E-05
25512	6.01E-05
25513	4.70E-05
25514	8.29E-05
25515	7.30E-05
25516	7.83E-05
25517	4.52E-05
25518	1.31E-05
25519	5.73E-05
25520	4.16E-05
25521	1.22E-04
25522	9.56E-05
25523	3.78E-05
25524	5.29E-05
25525	4.06E-06
25526	3.54E-05
25527	1.39E-05
25528	9.51E-05
25529	9.96E-05
25530	4.61E-05
25531	7.72E-05
25532	5.19E-05
25533	6.68E-05
25534	1.05E-04
25535	6.28E-05
25536	8.17E-05
25537	2.26E-05
25538	6.01E-07
25539	8.70E-05
25540	4.19E-05
25541	4.48E-05
25542	5.20E-05
25543	7.72E-05
25544	9.13E-05
25545	-1.69E-05
25546	7.22E-05
25547	9.00E-05
25548	8.96E-05
25549	7.79E-05
25550	1.99E-05
25551	7.39E-05
25552	6.91E-05
25553	3.40E-05
25554	8.81E-05
25555	7.16E-05
25556	1.15E-04
25557	9.98E-05
25558	6.09E-05
25559	5.74E-05
25560	-1.20E-05
25561	2.27E-06
25562	-8.82E-05
25563	-2.44E-05
25564	1.67E-04
25565	1.07E-04
25566	1.34E-04
25567	9.32E-05
25568	4.15E-05
25569	8.78E-05
25570	5.94E-05
25571	7.18E-05
25572	1.05E-04
25573	4.45E-05
25574	1.06E-04
25575	5.94E-05
25576	4.75E-05
25577	4.54E-05
25578	2.06E-05
25579	5.01E-05
25580	7.84E-05
25581	5.58E-05
25582	-5.89E-06
25583	4.23E-06
25584	4.72E-06
25585	1.09E-04
25586	1.31E-04
25587	1.06E-04
25588	4.37E-05
25589	7.81E-05
25590	8.49E-05
25591	6.23E-05
25592	7.87E-05
25593	8.29E-06
25594	8.14E-05
25595	1.22E-04
25596	8.62E-05
25597	6.74E-05
25598	-1.33E-05
25599	4.26E-05
25600	3.45E-05
25601	4.50E-05
25602	1.10E-04
25603	5.52E-05
25604	7.95E-05
25605	8.84E-05
25606	3.38E-05
25607	8.31E-05
25608	5.05E-05
25609	6.32E-05
25610	1.03E-04
25611	3.85E-05
25612	1.02E-04
25613	7.88E-05
25614	4.77E-05
25615	6.94E-05
25616	3.67E-05
25617	7.14E-05
25618	2.55E-05
25619	2.71E-05
25620	5.88E-05
25621	-5.75E-05
25622	-6.70E-07
25623	8.50E-05
25624	7.71E-05
25625	1.35E-04
25626	4.89E-05
25627	2.71E-05
25628	9.62E-05
25629	6.92E-05
25630	9.08E-05
25631	4.47E-05
25632	6.66E-05
25633	3.97E-05
25634	-2.18E-05
25635	7.74E-05
25636	9.12E-05
25637	9.73E-05
25638	1.41E-04
25639	9.98E-05
25640	7.50E-05
25641	2.38E-05
25642	1.56E-05
25643	7.55E-05
25644	2.76E-05
25645	-2.92E-05
25646	6.01E-05
25647	7.93E-05
25648	1.33E-04
25649	-8.17E-05
25650	-2.33E-05
25651	1.14E-04
25652	8.38E-05
25653	1.13E-04
25654	7.25E-05
25655	3.98E-05
25656	8.23E-05
25657	5.84E-05
25658	-6.86E-05
25659	-1.42E-05
25660	1.06E-04
25661	1.35E-04
25662	1.07E-04
25663	8.04E-05
25664	1.13E-04
25665	7.35E-05
25666	5.82E-05
25667	7.92E-05
25668	5.57E-05
25669	7.44E-05
25670	3.24E-05
25671	6.11E-05
25672	6.57E-05
25673	2.46E-05
25674	4.80E-05
25675	7.41E-05
25676	3.80E-05
25677	8.78E-05
25678	9.10E-05
25679	8.97E-05
25680	8.55E-05
25681	4.97E-05
25682	7.94E-05
25683	9.06E-06
25684	2.94E-05
25685	3.84E-05
25686	3.91E-05
25687	1.01E-04
25688	9.34E-05
25689	4.68E-05
25690	7.80E-06
25691	4.19E-05
25692	9.85E-05
25693	-2.54E-05
25694	5.06E-05
25695	1.73E-04
25696	4.66E-05
25697	7.16E-05
25698	4.68E-05
25699	9.24E-06
25700	1.24E-04
25701	5.61E-05
25702	5.35E-05
25703	3.53E-05
25704	4.64E-05
25705	9.73E-05
25706	4.86E-05
25707	5.69E-05
25708	7.20E-05
25709	6.80E-05
25710	1.20E-04
25711	3.09E-05
25712	5.47E-05
25713	-5.78E-05
25714	3.72E-05
25715	1.35E-04
25716	2.26E-05
25717	5.85E-05
25718	1.11E-04
25719	9.32E-05
25720	1.35E-04
25721	1.29E-04
25722	1.13E-04
25723	4.59E-05
25724	1.40E-05
25725	7.34E-05
25726	4.11E-05
25727	9.53E-06
25728	1.58E-05
25729	7.28E-06
25730	1.12E-04
25731	7.30E-05
25732	-1.32E-05
25733	8.83E-05
25734	6.47E-05
25735	1.16E-04
25736	7.48E-05
25737	8.39E-05
25738	9.67E-05
25739	8.99E-05
25740	1.01E-04
25741	-1.39E-04
25742	1.15E-05
25743	7.81E-05
25744	7.07E-05
25745	9.28E-05
25746	4.95E-05
25747	8.77E-05
25748	2.07E-05
25749	4.21E-05
25750	9.27E-06
25751	6.81E-05
25752	1.06E-04
25753	4.61E-05
25754	7.99E-05
25755	5.19E-05
25756	1.37E-05
25757	-3.78E-06
25758	6.05E-05
25759	1.06E-04
25760	6.59E-05
25761	9.79E-05
25762	1.96E-05
25763	5.71E-05
25764	8.71E-05
25765	6.36E-05
25766	1.30E-04
25767	5.10E-06
25768	5.82E-05
25769	3.51E-05
25770	1.02E-04
25771	1.13E-04
25772	3.02E-05
25773	3.07E-05
25774	-1.63E-04
25775	1.49E-05
25776	9.97E-05
25777	1.25E-04
25778	1.60E-04
25779	1.94E-05
25780	1.36E-05
25781	6.14E-05
25782	6.29E-05
25783	6.21E-05
25784	1.09E-04
25785	1.42E-04
25786	7.51E-05
25787	1.30E-04
25788	7.12E-05
25789	9.23E-05
25790	9.34E-05
25791	4.85E-06
25792	-5.53E-06
25793	3.47E-05
25794	6.64E-05
25795	-3.85E-05
25796	5.74E-05
25797	1.03E-04
25798	7.56E-05
25799	7.55E-05
25800	3.11E-05
25801	1.26E-04
25802	8.19E-05
25803	8.83E-05
25804	2.23E-05
25805	-2.18E-05
25806	5.33E-05
25807	7.65E-05
25808	8.01E-05
25809	2.91E-05
25810	8.17E-05
25811	7.89E-05
25812	1.10E-04
25813	1.30E-04
25814	2.04E-05
25815	-2.99E-05
25816	-1.88E-05
25817	1.17E-04
25818	1.09E-04
25819	8.37E-05
25820	9.98E-05
25821	-6.54E-05
25822	1.24E-05
25823	1.04E-04
25824	9.58E-05
25825	6.68E-05
25826	7.26E-05
25827	9.60E-05
25828	8.12E-05
25829	8.19E-05
25830	2.96E-05
25831	3.64E-05
25832	7.09E-05
25833	8.16E-05
25834	9.15E-05
25835	1.88E-05
25836	8.06E-05
25837	4.82E-05
25838	5.25E-05
25839	9.02E-05
25840	6.46E-05
25841	6.99E-05
25842	7.02E-05
25843	9.96E-05
25844	1.80E-05
25845	-1.53E-05
25846	2.90E-05
25847	2.00E-05
25848	1.08E-04
25849	5.36E-05
25850	6.21E-05
25851	8.78E-05
25852	9.50E-05
25853	8.80E-05
25854	-1.52E-05
25855	1.18E-04
25856	8.98E-05
25857	7.72E-05
25858	6.06E-05
25859	1.60E-05
25860	5.21E-05
25861	-1.62E-05
25862	6.83E-05
25863	1.06E-04
25864	3.15E-05
25865	6.07E-05
25866	5.35E-05
25867	9.79E-05
25868	5.49E-05
25869	4.33E-05
25870	1.14E-05
25871	4.81E-05
25872	1.14E-04
25873	3.43E-05
25874	4.67E-05
25875	-4.40E-05
25876	1.40E-05
25877	1.05E-04
25878	1.09E-04
25879	-4.80E-06
25880	-3.85E-05
25881	1.61E-04
25882	1.50E-04
25883	9.63E-05
25884	9.75E-05
25885	3.27E-05
25886	5.86E-05
25887	1.56E-05
25888	1.08E-04
25889	7.68E-05
25890	6.88E-05
25891	1.11E-04
25892	3.06E-05
25893	2.26E-05
25894	3.79E-05
25895	9.43E-05
25896	9.03E-05
25897	7.39E-05
25898	8.47E-05
25899	-1.42E-05
25900	-7.44E-05
25901	4.50E-05
25902	5.11E-05
25903	1.07E-04
25904	7.55E-05
25905	1.04E-04
25906	3.22E-05
25907	1.15E-04
25908	1.29E-04
25909	8.57E-05
25910	5.22E-05
25911	8.56E-06
25912	6.27E-05
25913	6.63E-05
25914	7.34E-05
25915	3.89E-05
25916	-2.24E-05
25917	6.45E-05
25918	3.58E-05
25919	1.23E-04
25920	6.02E-05
25921	6.29E-05
25922	7.85E-05
25923	4.76E-05
25924	5.45E-05
25925	1.23E-05
25926	9.42E-05
25927	7.30E-05
25928	2.90E-05
25929	7.50E-05
25930	2.73E-05
25931	6.97E-05
25932	-1.27E-05
25933	-1.15E-05
25934	1.24E-04
25935	8.18E-05
25936	9.84E-05
25937	8.91E-05
25938	1.13E-04
25939	3.23E-05
25940	6.74E-05
25941	6.47E-05
25942	5.56E-05
25943	7.40E-05
25944	5.35E-05
25945	1.19E-04
25946	3.93E-05
25947	6.47E-05
25948	5.22E-05
25949	7.00E-05
25950	8.77E-05
25951	4.62E-05
25952	8.96E-05
25953	3.08E-05
25954	2.68E-05
25955	-2.97E-05
25956	4.88E-05
25957	7.98E-05
25958	5.44E-05
25959	9.69E-05
25960	4.73E-05
25961	7.02E-05
25962	3.13E-05
25963	5.83E-05
25964	1.08E-04
25965	-2.97E-05
25966	-1.29E-05
25967	1.48E-05
25968	7.92E-05
25969	1.23E-04
25970	1.47E-04
25971	1.20E-04
25972	5.93E-05
25973	9.06E-05
25974	7.07E-05
25975	2.77E-05
25976	4.90E-05
25977	5.25E-05
25978	1.39E-04
25979	8.82E-05
25980	1.20E-04
25981	7.39E-05
25982	1.98E-07
25983	4.32E-05
25984	5.42E-05
25985	9.69E-05
25986	6.08E-05
25987	5.30E-05
25988	1.52E-05
25989	2.87E-05
25990	6.55E-05
25991	1.63E-05
25992	2.01E-05
25993	7.33E-05
25994	1.54E-04
25995	7.12E-05
25996	-1.81E-04
25997	5.71E-05
25998	8.87E-05
25999	1.07E-04
2.60E+04	5.27E-05
26001	7.69E-05
26002	1.25E-04
26003	6.49E-05
26004	7.90E-05
26005	4.52E-05
26006	5.41E-05
26007	2.54E-05
26008	3.12E-05
26009	1.67E-04
26010	2.67E-05
26011	-2.88E-05
26012	9.64E-05
26013	4.35E-05
26014	-6.97E-06
26015	-3.53E-05
26016	1.65E-04
26017	1.17E-04
26018	1.04E-04
26019	9.03E-05
26020	7.75E-05
26021	9.96E-05
26022	6.68E-05
26023	1.02E-04
26024	6.28E-05
26025	7.14E-05
26026	6.52E-05
26027	5.00E-05
26028	8.02E-05
26029	2.48E-06
26030	7.70E-05
26031	8.39E-05
26032	5.27E-05
26033	-2.13E-05
26034	-3.48E-05
26035	8.82E-05
26036	4.27E-05
26037	9.89E-05
26038	9.19E-05
26039	4.71E-05
26040	7.23E-05
26041	-2.74E-05
26042	5.05E-05
26043	5.34E-05
26044	7.85E-05
26045	7.07E-05
26046	4.11E-05
26047	4.74E-05
26048	-9.32E-05
26049	6.66E-05
26050	1.21E-04
26051	1.30E-04
26052	7.73E-05
26053	3.50E-05
26054	9.23E-05
26055	3.62E-05
26056	1.06E-04
26057	3.86E-05
26058	6.68E-05
26059	8.86E-05
26060	3.15E-05
26061	5.44E-05
26062	5.92E-05
26063	7.80E-05
26064	6.21E-05
26065	6.45E-05
26066	5.69E-05
26067	1.25E-05
26068	1.22E-04
26069	5.50E-05
26070	9.91E-05
26071	-1.56E-05
26072	-9.56E-05
26073	1.24E-04
26074	3.35E-05
26075	3.63E-05
26076	-1.71E-06
26077	1.40E-04
26078	1.62E-04
26079	8.70E-05
26080	1.18E-04
26081	5.88E-05
26082	1.00E-04
26083	8.14E-05
26084	6.41E-05
26085	7.14E-05
26086	3.04E-05
26087	5.50E-05
26088	-1.92E-06
26089	7.38E-05
26090	4.03E-05
26091	8.96E-05
26092	1.11E-04
26093	4.86E-06
26094	9.51E-05
26095	5.30E-05
26096	6.26E-05
26097	3.00E-05
26098	2.45E-05
26099	3.37E-05
26100	2.04E-05
26101	9.78E-05
26102	6.09E-05
26103	7.19E-05
26104	8.14E-05
26105	7.05E-05
26106	8.74E-05
26107	4.01E-05
26108	7.94E-05
26109	5.18E-05
26110	2.16E-05
26111	3.67E-05
26112	-2.10E-05
26113	9.72E-05
26114	7.65E-05
26115	1.26E-04
26116	7.87E-05
26117	7.55E-05
26118	6.31E-05
26119	2.89E-05
26120	8.48E-05
26121	3.07E-05
26122	-1.63E-05
26123	-2.44E-05
26124	9.15E-05
26125	9.38E-05
26126	9.00E-05
26127	1.27E-04
26128	2.59E-05
26129	6.21E-05
26130	7.90E-05
26131	8.76E-05
26132	8.33E-05
26133	3.09E-05
26134	1.12E-04
26135	3.86E-05
26136	4.99E-05
26137	-6.77E-06
26138	2.92E-05
26139	1.21E-04
26140	8.30E-05
26141	5.34E-05
26142	-2.69E-05
26143	9.57E-05
26144	7.95E-05
26145	3.26E-05
26146	8.54E-05
26147	9.10E-05
26148	9.21E-05
26149	1.43E-05
26150	4.37E-05
26151	1.24E-04
26152	5.80E-05
26153	3.07E-05
26154	3.46E-05
26155	9.55E-05
26156	7.18E-05
26157	3.32E-05
26158	-2.93E-06
26159	-6.87E-05
26160	1.28E-04
26161	1.30E-04
26162	1.07E-04
26163	1.10E-04
26164	1.06E-04
26165	8.20E-05
26166	-2.71E-05
26167	7.52E-06
26168	5.50E-05
26169	6.05E-05
26170	1.02E-04
26171	3.38E-05
26172	5.66E-05
26173	1.67E-05
26174	-5.86E-05
26175	-5.23E-05
26176	5.88E-05
26177	4.12E-05
26178	1.19E-04
26179	1.34E-04
26180	6.89E-05
26181	8.54E-05
26182	9.88E-05
26183	5.88E-05
26184	9.37E-05
26185	6.68E-05
26186	1.19E-04
26187	8.88E-05
26188	1.11E-04
26189	9.51E-05
26190	4.78E-05
26191	1.19E-04
26192	1.95E-05
26193	4.84E-05
26194	6.97E-05
26195	4.99E-05
26196	5.26E-05
26197	1.02E-05
26198	5.75E-05
26199	-2.74E-05
26200	2.54E-05
26201	9.15E-06
26202	1.10E-05
26203	1.20E-04
26204	-8.62E-05
26205	-4.11E-05
26206	6.98E-05
26207	1.37E-04
26208	1.57E-04
26209	9.31E-05
26210	9.27E-05
26211	1.76E-05
26212	8.64E-05
26213	7.97E-05
26214	1.50E-05
26215	1.35E-04
26216	8.85E-05
26217	6.31E-05
26218	6.14E-05
26219	3.09E-05
26220	2.89E-05
26221	1.95E-05
26222	6.41E-05
26223	1.15E-05
26224	6.51E-05
26225	1.01E-04
26226	2.52E-05
26227	1.09E-04
26228	-4.49E-05
26229	3.84E-05
26230	1.19E-04
26231	9.32E-05
26232	1.41E-04
26233	3.91E-05
26234	1.87E-06
26235	2.75E-05
26236	5.40E-05
26237	1.18E-04
26238	5.07E-05
26239	1.30E-04
26240	9.30E-05
26241	4.47E-05
26242	9.43E-05
26243	3.76E-05
26244	8.94E-05
26245	6.01E-05
26246	3.84E-05
26247	6.76E-05
26248	4.14E-05
26249	9.91E-05
26250	4.43E-05
26251	2.00E-05
26252	6.72E-05
26253	3.41E-05
26254	3.01E-05
26255	-3.15E-06
26256	3.92E-05
26257	1.24E-04
26258	3.44E-05
26259	1.03E-04
26260	9.21E-05
26261	1.28E-05
26262	9.59E-05
26263	4.93E-05
26264	6.42E-05
26265	7.72E-05
26266	4.34E-05
26267	1.00E-04
26268	4.82E-05
26269	2.75E-05
26270	6.65E-05
26271	-6.06E-06
26272	1.28E-04
26273	7.80E-05
26274	6.63E-06
26275	8.03E-05
26276	4.88E-05
26277	2.08E-05
26278	8.78E-05
26279	4.53E-05
26280	8.54E-05
26281	6.63E-05
26282	9.30E-05
26283	6.83E-05
26284	2.84E-05
26285	6.67E-05
26286	-1.48E-05
26287	4.05E-05
26288	8.26E-05
26289	6.82E-05
26290	9.13E-05
26291	1.26E-05
26292	3.70E-05
26293	7.54E-05
26294	4.02E-05
26295	1.54E-05
26296	1.40E-05
26297	1.07E-04
26298	1.10E-04
26299	8.85E-05
26300	4.50E-05
26301	5.91E-05
26302	1.37E-04
26303	1.22E-04
26304	6.64E-05
26305	-6.19E-05
26306	-3.25E-05
26307	1.20E-04
26308	1.14E-04
26309	3.79E-05
26310	2.06E-06
26311	1.69E-05
26312	6.22E-05
26313	1.11E-04
26314	6.67E-05
26315	1.40E-04
26316	9.75E-05
26317	6.57E-05
26318	8.31E-05
26319	3.11E-05
26320	6.53E-05
26321	4.32E-05
26322	4.91E-05
26323	1.00E-04
26324	4.02E-05
26325	1.14E-04
26326	1.03E-04
26327	4.68E-05
26328	9.07E-05
26329	-3.92E-05
26330	-2.33E-04
26331	8.87E-05
26332	1.00E-04
26333	1.41E-04
26334	9.45E-05
26335	7.98E-05
26336	9.63E-05
26337	4.39E-05
26338	7.86E-05
26339	7.95E-05
26340	4.51E-05
26341	8.93E-05
26342	3.53E-05
26343	1.53E-05
26344	6.36E-05
26345	4.29E-05
26346	4.93E-05
26347	1.16E-04
26348	7.52E-05
26349	6.21E-05
26350	-7.38E-06
26351	1.06E-05
26352	4.63E-05
26353	1.70E-05
26354	1.33E-05
26355	-6.16E-05
26356	1.03E-04
26357	1.69E-04
26358	1.07E-04
26359	8.98E-05
26360	7.35E-05
26361	-1.21E-05
26362	8.77E-05
26363	7.47E-05
26364	1.07E-04
26365	1.17E-04
26366	4.69E-05
26367	1.63E-05
26368	1.15E-05
26369	6.53E-05
26370	1.10E-04
26371	5.58E-05
26372	9.37E-05
26373	1.03E-04
26374	3.96E-05
26375	6.78E-05
26376	3.83E-05
26377	3.21E-06
26378	4.38E-05
26379	6.51E-05
26380	5.25E-05
26381	6.45E-05
26382	3.96E-05
26383	9.15E-05
26384	5.88E-05
26385	7.34E-05
26386	5.01E-05
26387	2.43E-05
26388	9.34E-05
26389	7.83E-05
26390	2.72E-05
26391	1.76E-05
26392	6.66E-05
26393	6.71E-05
26394	2.80E-05
26395	5.32E-05
26396	1.19E-04
26397	5.54E-05
26398	8.99E-05
26399	-2.26E-05
26400	-2.56E-05
26401	9.73E-05
26402	6.63E-05
26403	1.07E-04
26404	6.21E-05
26405	6.28E-05
26406	1.14E-04
26407	3.74E-05
26408	-1.83E-05
26409	1.45E-05
26410	1.02E-04
26411	1.05E-04
26412	7.63E-05
26413	7.97E-05
26414	5.93E-05
26415	1.14E-04
26416	1.36E-04
26417	3.38E-05
26418	4.55E-05
26419	4.87E-05
26420	3.97E-05
26421	7.58E-05
26422	4.55E-05
26423	1.03E-04
26424	7.34E-05
26425	5.78E-05
26426	7.54E-05
26427	-3.09E-05
26428	7.57E-06
26429	8.58E-05
26430	5.42E-05
26431	6.84E-05
26432	1.78E-05
26433	7.23E-05
26434	4.75E-05
26435	4.73E-05
26436	1.06E-04
26437	2.01E-05
26438	5.66E-05
26439	5.94E-05
26440	7.29E-05
26441	1.17E-04
26442	4.30E-05
26443	-5.66E-05
26444	-6.15E-05
26445	9.39E-05
26446	1.95E-04
26447	6.52E-05
26448	7.46E-05
26449	7.71E-05
26450	6.99E-05
26451	1.07E-04
26452	5.69E-05
26453	7.16E-05
26454	-2.23E-05
26455	-4.95E-05
26456	4.64E-05
26457	9.28E-05
26458	1.16E-04
26459	9.19E-05
26460	5.45E-06
26461	-4.72E-06
26462	-3.39E-05
26463	1.24E-04
26464	1.40E-04
26465	-5.56E-07
26466	5.91E-06
26467	4.02E-06
26468	1.06E-04
26469	1.55E-04
26470	4.83E-05
26471	9.49E-05
26472	-5.12E-06
26473	-3.01E-05
26474	1.32E-04
26475	9.14E-05
26476	1.41E-04
26477	6.61E-05
26478	6.45E-05
26479	9.13E-05
26480	4.64E-05
26481	9.81E-05
26482	-8.86E-06
26483	5.46E-05
26484	9.74E-05
26485	2.96E-05
26486	8.60E-05
26487	6.19E-05
26488	5.81E-05
26489	7.88E-05
26490	-4.79E-06
26491	6.38E-05
26492	6.19E-05
26493	6.76E-05
26494	9.67E-05
26495	4.75E-05
26496	5.07E-05
26497	-3.68E-06
26498	-4.42E-06
26499	4.51E-05
26500	-3.69E-05
26501	6.18E-05
26502	1.46E-04
26503	9.79E-05
26504	9.91E-05
26505	8.89E-05
26506	9.55E-05
26507	7.89E-05
26508	5.18E-05
26509	3.66E-05
26510	3.88E-05
26511	2.21E-05
26512	4.00E-05
26513	7.65E-05
26514	9.08E-05
26515	4.08E-05
26516	6.42E-05
26517	1.18E-04
26518	5.70E-05
26519	-1.54E-05
26520	5.04E-05
26521	9.15E-05
26522	9.78E-05
26523	6.22E-05
26524	1.02E-04
26525	7.87E-05
26526	4.54E-05
26527	6.91E-05
26528	-1.37E-04
26529	-6.75E-06
26530	1.38E-04
26531	1.01E-04
26532	1.20E-04
26533	5.70E-05
26534	9.01E-05
26535	3.66E-05
26536	-1.05E-05
26537	7.84E-05
26538	3.94E-07
26539	-5.55E-05
26540	5.82E-05
26541	9.07E-05
26542	1.32E-04
26543	1.01E-04
26544	1.13E-04
26545	1.06E-04
26546	5.45E-05
26547	7.21E-05
26548	5.31E-05
26549	6.78E-06
26550	1.01E-04
26551	6.38E-05
26552	-2.00E-05
26553	-7.79E-05
26554	3.31E-05
26555	1.53E-04
26556	1.06E-04
26557	2.12E-05
26558	-1.59E-05
26559	4.93E-05
26560	7.78E-05
26561	9.68E-05
26562	7.33E-05
26563	1.05E-04
26564	7.98E-05
26565	7.26E-05
26566	9.01E-05
26567	1.06E-05
26568	8.24E-05
26569	8.09E-05
26570	7.01E-05
26571	1.12E-04
26572	4.65E-05
26573	-2.96E-05
26574	3.10E-05
26575	3.81E-05
26576	7.83E-05
26577	9.20E-05
26578	9.09E-05
26579	1.08E-04
26580	8.64E-06
26581	7.14E-05
26582	6.62E-05
26583	6.20E-05
26584	1.08E-04
26585	6.56E-05
26586	4.67E-05
26587	6.82E-05
26588	4.90E-05
26589	6.65E-05
26590	8.08E-05
26591	7.01E-05
26592	8.38E-05
26593	3.36E-06
26594	-8.67E-06
26595	-4.79E-05
26596	1.02E-04
26597	9.34E-05
26598	5.40E-05
26599	-7.13E-05
26600	-1.56E-05
26601	-4.26E-05
26602	1.35E-04
26603	1.63E-04
26604	9.29E-05
26605	1.05E-04
26606	1.32E-04
26607	1.08E-04
26608	1.02E-04
26609	5.13E-05
26610	-3.41E-05
26611	1.59E-05
26612	8.47E-05
26613	9.71E-05
26614	7.87E-05
26615	7.18E-05
26616	4.72E-05
26617	2.63E-05
26618	8.83E-05
26619	1.08E-04
26620	5.69E-05
26621	5.65E-05
26622	6.42E-05
26623	2.24E-05
26624	6.56E-05
26625	8.70E-05
26626	7.00E-05
26627	7.23E-05
26628	3.47E-05
26629	2.45E-05
26630	2.28E-05
26631	9.02E-06
26632	4.34E-05
26633	-2.39E-05
26634	3.50E-05
26635	1.46E-04
26636	9.07E-05
26637	5.27E-05
26638	9.72E-05
26639	3.32E-05
26640	7.87E-05
26641	5.50E-05
26642	2.21E-05
26643	3.79E-05
26644	4.89E-05
26645	7.12E-05
26646	1.10E-04
26647	-2.60E-05
26648	3.06E-05
26649	8.33E-05
26650	6.22E-05
26651	1.08E-04
26652	1.05E-04
26653	8.95E-05
26654	8.88E-05
26655	5.54E-05
26656	4.32E-05
26657	1.91E-05
26658	-2.03E-07
26659	9.95E-05
26660	6.89E-05
26661	3.44E-05
26662	1.10E-04
26663	1.00E-04
26664	6.19E-05
26665	5.63E-05
26666	-5.80E-05
26667	-3.96E-05
26668	1.17E-04
26669	1.04E-04
26670	1.34E-04
26671	8.65E-05
26672	-5.65E-07
26673	-1.52E-05
26674	1.03E-04
26675	7.64E-05
26676	5.56E-05
26677	-6.89E-07
26678	3.81E-05
26679	1.06E-04
26680	8.39E-05
26681	1.22E-04
26682	6.43E-05
26683	4.38E-05
26684	6.92E-05
26685	3.15E-05
26686	4.68E-05
26687	5.30E-05
26688	3.19E-05
26689	3.44E-05
26690	1.17E-06
26691	9.08E-05
26692	1.30E-04
26693	4.71E-05
26694	5.48E-05
26695	1.06E-04
26696	6.90E-05
26697	6.64E-05
26698	7.28E-05
26699	2.14E-05
26700	7.22E-05
26701	-2.67E-05
26702	-1.47E-05
26703	8.66E-05
26704	1.19E-04
26705	1.05E-04
26706	6.68E-05
26707	4.83E-05
26708	9.08E-05
26709	7.13E-05
26710	6.09E-05
26711	8.60E-05
26712	2.62E-05
26713	-4.88E-05
26714	2.37E-05
26715	7.57E-05
26716	1.13E-04
26717	6.46E-05
26718	-1.97E-05
26719	5.52E-05
26720	5.97E-05
26721	7.77E-05
26722	1.23E-04
26723	7.58E-05
26724	1.10E-04
26725	9.89E-05
26726	8.41E-05
26727	1.02E-04
26728	4.27E-05
26729	1.07E-05
26730	-7.85E-05
26731	-4.79E-06
26732	1.13E-04
26733	8.05E-05
26734	4.40E-05
26735	1.24E-04
26736	1.10E-04
26737	7.55E-05
26738	8.89E-05
26739	8.90E-06
26740	7.59E-05
26741	3.24E-05
26742	9.99E-06
26743	7.08E-05
26744	2.40E-05
26745	8.28E-05
26746	1.17E-04
26747	5.72E-05
26748	2.41E-05
26749	5.50E-05
26750	6.04E-05
26751	8.85E-05
26752	2.61E-05
26753	-1.02E-05
26754	1.37E-04
26755	5.95E-05
26756	-7.84E-05
26757	6.94E-05
26758	8.38E-05
26759	8.48E-05
26760	8.29E-05
26761	2.07E-05
26762	8.08E-06
26763	2.52E-05
26764	-5.09E-05
26765	1.45E-04
26766	1.51E-04
26767	9.95E-05
26768	1.09E-04
26769	5.03E-05
26770	1.97E-05
26771	9.01E-05
26772	8.72E-05
26773	9.88E-05
26774	6.77E-05
26775	4.76E-05
26776	8.26E-05
26777	3.49E-05
26778	3.52E-05
26779	9.06E-05
26780	3.45E-05
26781	-6.13E-05
26782	6.66E-05
26783	1.03E-04
26784	1.04E-04
26785	7.36E-06
26786	2.76E-05
26787	1.15E-04
26788	5.25E-05
26789	8.78E-05
26790	1.13E-04
26791	8.56E-06
26792	5.28E-05
26793	1.09E-04
26794	5.46E-05
26795	7.85E-05
26796	6.87E-05
26797	7.43E-05
26798	1.09E-04
26799	5.59E-05
26800	4.80E-05
26801	9.47E-05
26802	1.55E-05
26803	2.60E-05
26804	-2.44E-05
26805	2.51E-05
26806	1.09E-04
26807	7.84E-05
26808	1.77E-05
26809	-2.33E-05
26810	1.92E-05
26811	1.36E-04
26812	1.23E-04
26813	6.35E-05
26814	8.32E-05
26815	9.15E-06
26816	3.55E-05
26817	5.07E-05
26818	-5.33E-05
26819	1.04E-04
26820	7.32E-05
26821	-4.94E-05
26822	9.71E-05
26823	9.73E-05
26824	7.58E-05
26825	1.37E-04
26826	8.05E-05
26827	7.81E-05
26828	7.24E-05
26829	6.26E-06
26830	7.53E-05
26831	5.42E-05
26832	6.91E-05
26833	1.05E-04
26834	-9.31E-05
26835	4.24E-05
26836	1.14E-04
26837	3.77E-05
26838	7.57E-05
26839	8.78E-05
26840	6.17E-05
26841	1.16E-04
26842	6.82E-05
26843	9.15E-05
26844	5.75E-05
26845	2.95E-05
26846	4.96E-05
26847	-2.57E-05
26848	1.27E-05
26849	1.33E-04
26850	4.99E-05
26851	5.88E-05
26852	4.99E-05
26853	1.43E-05
26854	9.08E-05
26855	1.02E-04
26856	5.68E-05
26857	-1.01E-06
26858	-7.25E-05
26859	6.48E-05
26860	8.12E-05
26861	5.57E-05
26862	9.08E-05
26863	8.09E-05
26864	7.81E-05
26865	1.34E-04
26866	1.29E-04
26867	9.38E-05
26868	1.32E-04
26869	9.22E-05
26870	5.62E-05
26871	7.73E-05
26872	-2.90E-06
26873	5.46E-05
26874	6.44E-05
26875	1.40E-05
26876	5.61E-05
26877	6.16E-05
26878	7.63E-05
26879	8.32E-05
26880	1.43E-05
26881	3.80E-05
26882	6.38E-05
26883	-1.77E-05
26884	-1.23E-05
26885	6.26E-05
26886	5.44E-05
26887	9.47E-05
26888	9.81E-05
26889	5.30E-05
26890	5.75E-05
26891	8.32E-05
26892	9.59E-05
26893	8.03E-05
26894	3.55E-05
26895	7.49E-05
26896	6.83E-05
26897	2.43E-05
26898	1.05E-04
26899	6.70E-05
26900	3.62E-05
26901	8.30E-05
26902	4.26E-05
26903	6.73E-05
26904	6.73E-05
26905	3.74E-05
26906	7.17E-05
26907	2.71E-05
26908	7.72E-06
26909	5.94E-05
26910	8.59E-05
26911	1.16E-04
26912	4.20E-05
26913	-1.57E-05
26914	6.84E-05
26915	8.52E-05
26916	4.29E-05
26917	7.31E-05
26918	4.01E-05
26919	6.69E-05
26920	2.58E-05
26921	1.50E-05
26922	9.78E-05
26923	4.78E-05
26924	6.46E-05
26925	8.85E-05
26926	5.83E-05
26927	6.86E-05
26928	7.16E-05
26929	2.70E-05
26930	6.90E-05
26931	1.13E-04
26932	2.49E-05
26933	9.60E-05
26934	9.10E-05
26935	7.08E-05
26936	9.63E-05
26937	5.33E-05
26938	4.62E-05
26939	5.70E-05
26940	3.53E-05
26941	6.71E-05
26942	3.81E-05
26943	1.26E-05
26944	5.25E-05
26945	5.03E-06
26946	3.55E-05
26947	9.65E-05
26948	5.15E-05
26949	8.58E-05
26950	7.71E-05
26951	3.31E-06
26952	4.79E-05
26953	7.61E-05
26954	6.19E-05
26955	1.18E-04
26956	3.69E-05
26957	5.48E-05
26958	7.62E-05
26959	1.94E-05
26960	-1.05E-05
26961	1.59E-05
26962	5.47E-05
26963	1.14E-04
26964	5.95E-05
26965	5.44E-05
26966	9.82E-05
26967	1.00E-04
26968	1.14E-04
26969	7.90E-05
26970	5.78E-05
26971	7.02E-05
26972	-1.09E-04
26973	-1.26E-05
26974	4.95E-05
26975	4.87E-05
26976	2.55E-05
26977	2.51E-05
26978	1.06E-04
26979	1.79E-04
26980	1.32E-04
26981	6.44E-05
26982	7.31E-05
26983	-2.06E-04
26984	5.11E-06
26985	1.56E-04
26986	9.70E-05
26987	1.27E-04
26988	9.23E-05
26989	5.17E-05
26990	1.07E-04
26991	9.43E-05
26992	5.53E-05
26993	9.31E-05
26994	3.32E-05
26995	6.19E-05
26996	4.05E-05
26997	2.08E-05
26998	7.47E-05
26999	5.64E-05
2.70E+04	-1.02E-05
27001	-1.90E-05
27002	-2.63E-07
27003	8.99E-05
27004	1.05E-04
27005	7.38E-05
27006	1.42E-04
27007	1.06E-04
27008	5.76E-05
27009	8.16E-05
27010	4.68E-05
27011	1.53E-05
27012	6.95E-05
27013	2.52E-05
27014	8.04E-05
27015	7.29E-05
27016	2.45E-05
27017	7.02E-05
27018	5.68E-05
27019	3.36E-05
27020	1.14E-04
27021	8.09E-05
27022	5.66E-05
27023	1.10E-04
27024	-6.83E-06
27025	2.40E-05
27026	4.00E-05
27027	6.34E-05
27028	4.38E-05
27029	4.72E-05
27030	7.25E-05
27031	1.04E-04
27032	8.43E-05
27033	7.79E-05
27034	9.64E-05
27035	4.88E-05
27036	5.20E-05
27037	6.23E-05
27038	5.53E-06
27039	-2.42E-05
27040	7.28E-05
27041	8.66E-05
27042	9.94E-05
27043	4.67E-05
27044	4.27E-05
27045	8.32E-05
27046	6.96E-05
27047	5.75E-05
27048	3.74E-05
27049	-2.03E-05
27050	3.39E-05
27051	3.03E-05
27052	3.59E-05
27053	1.32E-04
27054	6.69E-05
27055	2.68E-05
27056	7.13E-05
27057	8.40E-05
27058	1.12E-04
27059	1.01E-04
27060	4.06E-05
27061	-1.45E-04
27062	3.53E-05
27063	1.30E-04
27064	1.35E-04
27065	8.89E-05
27066	9.04E-05
27067	1.02E-04
27068	5.36E-05
27069	8.30E-05
27070	3.40E-05
27071	1.32E-05
27072	-5.16E-05
27073	-2.13E-06
27074	8.42E-05
27075	1.02E-04
27076	4.91E-05
27077	1.21E-04
27078	1.13E-04
27079	5.57E-05
27080	4.28E-05
27081	2.48E-05
27082	6.82E-06
27083	-3.84E-05
27084	4.19E-05
27085	1.07E-04
27086	-1.78E-05
27087	-1.70E-06
27088	1.31E-04
27089	1.39E-04
27090	9.97E-05
27091	1.19E-04
27092	7.03E-05
27093	7.46E-05
27094	1.06E-04
27095	4.13E-05
27096	6.65E-05
27097	6.62E-05
27098	-6.98E-06
27099	4.06E-05
27100	1.97E-05
27101	3.79E-05
27102	9.14E-05
27103	3.90E-05
27104	3.59E-05
27105	9.70E-05
27106	5.21E-05
27107	6.44E-05
27108	6.85E-05
27109	3.06E-05
27110	8.11E-05
27111	7.17E-05
27112	5.85E-05
27113	6.16E-05
27114	-7.25E-05
27115	6.97E-05
27116	1.17E-04
27117	7.55E-05
27118	8.65E-05
27119	5.09E-05
27120	1.53E-05
27121	5.83E-05
27122	7.51E-05
27123	7.01E-05
27124	9.51E-05
27125	1.55E-05
27126	7.18E-06
27127	-2.81E-06
27128	5.62E-05
27129	1.11E-04
27130	8.09E-05
27131	5.61E-05
27132	1.01E-04
27133	3.76E-05
27134	1.02E-04
27135	7.03E-05
27136	3.94E-05
27137	7.87E-05
27138	-2.68E-05
27139	1.65E-05
27140	1.11E-04
27141	8.18E-05
27142	1.08E-04
27143	7.66E-05
27144	3.73E-05
27145	8.42E-05
27146	-2.60E-05
27147	1.11E-06
27148	1.46E-04
27149	4.86E-05
27150	2.38E-05
27151	9.09E-05
27152	7.61E-05
27153	4.32E-05
27154	3.78E-05
27155	5.95E-05
27156	1.23E-04
27157	8.92E-05
27158	3.48E-05
27159	9.32E-05
27160	4.66E-05
27161	7.83E-06
27162	7.27E-05
27163	4.07E-05
27164	8.34E-05
27165	1.00E-04
27166	1.56E-05
27167	4.87E-05
27168	8.35E-05
27169	2.35E-05
27170	4.42E-05
27171	5.76E-05
27172	2.41E-05
27173	9.33E-05
27174	2.85E-05
27175	1.90E-05
27176	7.80E-05
27177	6.02E-05
27178	8.20E-05
27179	7.21E-05
27180	6.54E-05
27181	1.04E-04
27182	4.60E-05
27183	-4.27E-05
27184	1.06E-04
27185	7.07E-05
27186	3.77E-05
27187	5.55E-05
27188	4.24E-05
27189	6.49E-05
27190	4.53E-05
27191	1.80E-05
27192	9.79E-05
27193	4.47E-05
27194	5.77E-05
27195	9.52E-05
27196	2.29E-05
27197	-4.02E-05
27198	6.34E-05
27199	8.23E-05
27200	1.18E-04
27201	7.16E-05
27202	4.98E-05
27203	1.05E-04
27204	8.51E-05
27205	3.64E-05
27206	6.16E-05
27207	4.79E-05
27208	5.14E-05
27209	-4.24E-05
27210	-2.50E-05
27211	6.34E-05
27212	1.35E-04
27213	8.33E-05
27214	1.09E-04
27215	1.96E-05
27216	3.60E-05
27217	1.03E-04
27218	6.97E-05
27219	8.69E-05
27220	9.24E-05
27221	4.50E-05
27222	4.54E-05
27223	4.64E-05
27224	7.42E-05
27225	4.90E-05
27226	-7.21E-06
27227	3.80E-06
27228	6.11E-05
27229	1.02E-04
27230	7.06E-05
27231	3.97E-05
27232	4.49E-05
27233	7.57E-05
27234	7.77E-05
27235	7.20E-05
27236	4.81E-05
27237	-6.08E-05
27238	1.11E-04
27239	1.54E-04
27240	7.76E-05
27241	9.07E-05
27242	5.12E-05
27243	2.18E-05
27244	8.27E-05
27245	3.30E-05
27246	1.68E-05
27247	8.58E-05
27248	-6.38E-06
27249	3.90E-05
27250	2.21E-05
27251	-2.11E-05
27252	3.07E-05
27253	1.25E-04
27254	1.14E-04
27255	7.49E-05
27256	7.50E-05
27257	1.04E-04
27258	9.11E-05
27259	-4.02E-05
27260	8.12E-05
27261	9.90E-05
27262	4.22E-05
27263	4.34E-05
27264	5.73E-05
27265	2.97E-05
27266	8.92E-05
27267	3.67E-05
27268	5.87E-05
27269	9.00E-05
27270	4.59E-05
27271	7.54E-05
27272	6.56E-05
27273	-3.95E-05
27274	4.73E-06
27275	-1.67E-05
27276	1.05E-04
27277	8.43E-05
27278	-2.92E-05
27279	8.08E-05
27280	1.25E-04
27281	8.65E-05
27282	9.25E-05
27283	8.45E-05
27284	2.94E-06
27285	-4.58E-05
27286	5.34E-05
27287	1.41E-04
27288	1.64E-04
27289	1.10E-04
27290	9.07E-05
27291	2.58E-05
27292	-3.81E-05
27293	1.53E-05
27294	8.30E-05
27295	8.84E-05
27296	4.34E-05
27297	-4.01E-05
27298	5.63E-05
27299	9.13E-05
27300	6.18E-05
27301	1.29E-04
27302	9.00E-05
27303	8.15E-06
27304	1.02E-04
27305	1.14E-04
27306	8.69E-05
27307	7.68E-05
27308	1.00E-05
27309	5.93E-05
27310	1.29E-05
27311	-5.16E-06
27312	-5.21E-05
27313	5.54E-05
27314	1.42E-04
27315	1.37E-04
27316	5.41E-05
27317	5.67E-05
27318	8.61E-05
27319	4.30E-05
27320	8.74E-05
27321	6.01E-05
27322	5.07E-05
27323	1.20E-04
27324	7.25E-05
27325	2.75E-05
27326	8.21E-05
27327	2.06E-06
27328	-1.23E-04
27329	3.65E-05
27330	8.20E-05
27331	1.28E-04
27332	1.09E-04
27333	6.09E-05
27334	8.38E-05
27335	3.67E-05
27336	-4.48E-05
27337	4.38E-05
27338	-1.23E-07
27339	8.65E-05
27340	9.35E-05
27341	7.30E-05
27342	1.15E-04
27343	7.73E-05
27344	4.41E-05
27345	8.40E-05
27346	5.71E-05
27347	5.42E-05
27348	5.85E-05
27349	7.89E-06
27350	6.28E-05
27351	5.47E-05
27352	3.99E-05
27353	1.00E-04
27354	7.90E-05
27355	5.79E-05
27356	7.48E-05
27357	2.71E-05
27358	7.82E-05
27359	5.41E-05
27360	1.54E-05
27361	7.97E-05
27362	7.42E-05
27363	6.30E-05
27364	8.75E-05
27365	1.58E-05
27366	4.09E-05
27367	4.62E-05
27368	2.01E-05
27369	1.13E-04
27370	4.18E-05
27371	-3.06E-05
27372	8.16E-05
27373	1.80E-06
27374	-3.80E-05
27375	9.50E-05
27376	7.03E-05
27377	1.06E-04
27378	1.41E-04
27379	8.08E-05
27380	9.32E-05
27381	2.03E-05
27382	3.66E-06
27383	7.08E-05
27384	5.09E-05
27385	-7.03E-05
27386	3.49E-05
27387	8.43E-05
27388	1.29E-04
27389	1.08E-04
27390	3.96E-05
27391	2.10E-05
27392	8.51E-05
27393	4.75E-05
27394	1.20E-04
27395	7.44E-05
27396	8.84E-05
27397	2.46E-05
27398	-7.46E-05
27399	1.06E-04
27400	1.10E-04
27401	2.63E-05
27402	6.06E-05
27403	2.17E-05
27404	5.41E-05
27405	8.62E-05
27406	5.20E-05
27407	-3.22E-05
27408	4.57E-05
27409	9.23E-05
27410	1.23E-04
27411	1.01E-04
27412	5.25E-05
27413	6.32E-05
27414	5.08E-05
27415	5.96E-05
27416	7.44E-05
27417	5.51E-05
27418	8.14E-05
27419	7.65E-05
27420	6.46E-05
27421	8.71E-05
27422	7.94E-05
27423	5.91E-05
27424	9.80E-05
27425	2.43E-05
27426	-1.62E-05
27427	3.72E-06
27428	4.97E-05
27429	1.24E-04
27430	6.20E-05
27431	-1.07E-05
27432	4.78E-05
27433	3.92E-05
27434	3.76E-05
27435	1.67E-05
27436	5.96E-05
27437	9.82E-05
27438	1.05E-04
27439	5.34E-05
27440	6.55E-05
27441	9.63E-06
27442	4.23E-05
27443	1.23E-04
27444	1.18E-04
27445	7.94E-05
27446	9.28E-05
27447	4.02E-05
27448	4.51E-05
27449	9.11E-05
27450	5.27E-05
27451	3.36E-05
27452	7.66E-05
27453	2.68E-05
27454	-1.06E-05
27455	4.36E-06
27456	6.79E-05
27457	1.02E-04
27458	8.02E-05
27459	7.80E-05
27460	9.87E-05
27461	3.44E-05
27462	-5.48E-06
27463	7.90E-05
27464	1.00E-05
27465	3.01E-05
27466	5.12E-05
27467	2.89E-05
27468	9.14E-05
27469	1.02E-04
27470	9.76E-05
27471	9.00E-05
27472	4.51E-05
27473	3.90E-05
27474	7.40E-05
27475	2.87E-05
27476	3.81E-05
27477	8.46E-05
27478	5.94E-08
27479	5.87E-05
27480	8.20E-05
27481	5.37E-05
27482	4.18E-05
27483	7.79E-05
27484	3.41E-05
27485	4.81E-05
27486	4.40E-05
27487	3.22E-05
27488	1.06E-04
27489	1.07E-04
27490	2.09E-05
27491	6.64E-05
27492	5.33E-05
27493	6.42E-05
27494	9.31E-05
27495	4.58E-05
27496	8.33E-05
27497	4.14E-05
27498	3.60E-05
27499	4.13E-05
27500	-4.37E-05
27501	-2.21E-05
27502	9.06E-05
27503	4.23E-05
27504	7.65E-05
27505	1.73E-04
27506	9.70E-05
27507	5.92E-05
27508	5.79E-05
27509	9.15E-06
27510	4.18E-05
27511	6.09E-05
27512	5.16E-05
27513	1.13E-04
27514	5.93E-05
27515	6.03E-05
27516	1.18E-04
27517	3.65E-05
27518	5.33E-05
27519	9.70E-05
27520	4.91E-05
27521	1.00E-04
27522	4.74E-05
27523	3.95E-05
27524	3.29E-05
27525	-4.19E-05
27526	4.99E-06
27527	6.72E-05
27528	7.80E-05
27529	6.50E-05
27530	4.43E-05
27531	8.81E-06
27532	5.73E-05
27533	5.00E-05
27534	5.16E-05
27535	1.07E-04
27536	6.09E-05
27537	8.02E-05
27538	1.14E-04
27539	4.65E-05
27540	5.83E-05
27541	5.00E-05
27542	4.37E-05
27543	1.01E-04
27544	6.53E-05
27545	1.77E-05
27546	-1.72E-05
27547	4.31E-05
27548	3.78E-05
27549	1.03E-04
27550	6.39E-05
27551	8.53E-05
27552	7.50E-05
27553	7.49E-05
27554	1.28E-04
27555	5.58E-05
27556	2.30E-05
27557	-6.32E-06
27558	-2.33E-05
27559	7.68E-05
27560	2.71E-05
27561	3.89E-05
27562	1.15E-04
27563	8.19E-05
27564	2.23E-05
27565	5.71E-05
27566	8.75E-05
27567	7.51E-05
27568	3.78E-05
27569	-1.87E-05
27570	4.85E-05
27571	7.64E-05
27572	3.56E-05
27573	8.61E-05
27574	1.03E-04
27575	6.67E-05
27576	1.02E-04
27577	6.21E-05
27578	-3.17E-06
27579	1.32E-05
27580	6.42E-06
27581	8.67E-05
27582	7.27E-05
27583	6.22E-05
27584	4.45E-05
27585	8.09E-05
27586	7.25E-05
27587	1.09E-04
27588	4.24E-05
27589	1.79E-05
27590	6.07E-05
27591	5.96E-06
27592	4.54E-06
27593	1.07E-04
27594	6.42E-05
27595	7.91E-05
27596	7.10E-05
27597	3.46E-05
27598	5.82E-05
27599	3.80E-05
27600	-1.75E-05
27601	5.59E-05
27602	7.49E-05
27603	1.77E-05
27604	-9.39E-06
27605	6.69E-05
27606	1.31E-04
27607	9.67E-05
27608	7.27E-05
27609	5.41E-05
27610	-2.69E-05
27611	7.27E-05
27612	1.18E-04
27613	7.30E-05
27614	1.17E-04
27615	4.73E-05
27616	-5.24E-05
27617	8.98E-05
27618	1.20E-04
27619	4.69E-05
27620	1.02E-04
27621	7.07E-05
27622	1.16E-06
27623	1.08E-04
27624	3.23E-05
27625	5.87E-05
27626	7.92E-05
27627	2.45E-06
27628	1.49E-05
27629	5.96E-05
27630	5.24E-05
27631	7.90E-05
27632	1.20E-05
27633	6.77E-05
27634	9.31E-05
27635	3.56E-05
27636	6.19E-05
27637	1.01E-04
27638	4.95E-05
27639	9.34E-05
27640	6.59E-05
27641	4.61E-05
27642	9.55E-05
27643	8.10E-05
27644	6.93E-05
27645	9.11E-05
27646	-2.70E-05
27647	-1.59E-05
27648	9.10E-05
27649	4.79E-05
27650	-3.96E-05
27651	1.11E-05
27652	5.13E-05
27653	1.23E-04
27654	1.17E-04
27655	6.34E-05
27656	7.29E-05
27657	7.77E-05
27658	8.26E-05
27659	9.31E-05
27660	1.43E-05
27661	1.79E-05
27662	1.07E-04
27663	5.04E-05
27664	6.94E-05
27665	8.80E-05
27666	4.63E-05
27667	6.24E-05
27668	5.66E-05
27669	1.60E-05
27670	4.15E-05
27671	-1.31E-05
27672	1.18E-05
27673	8.86E-05
27674	7.61E-05
27675	6.69E-05
27676	6.89E-05
27677	4.21E-05
27678	9.08E-05
27679	1.09E-04
27680	6.75E-05
27681	8.56E-05
27682	3.55E-05
27683	-2.59E-06
27684	6.90E-05
27685	6.97E-05
27686	2.92E-05
27687	3.28E-05
27688	8.71E-05
27689	1.17E-04
27690	6.70E-05
27691	-5.60E-06
27692	4.63E-05
27693	-1.98E-05
27694	-2.14E-05
27695	1.46E-04
27696	8.66E-05
27697	7.74E-05
27698	9.72E-05
27699	3.71E-05
27700	6.99E-05
27701	6.43E-05
27702	-2.49E-05
27703	5.50E-05
27704	1.35E-04
27705	5.87E-05
27706	6.21E-05
27707	-6.51E-05
27708	4.04E-05
27709	1.11E-04
27710	7.86E-05
27711	8.22E-05
27712	7.70E-05
27713	4.13E-06
27714	6.53E-05
27715	9.13E-05
27716	5.47E-05
27717	5.77E-05
27718	4.33E-05
27719	2.41E-05
27720	6.52E-05
27721	9.94E-05
27722	8.55E-05
27723	7.95E-05
27724	1.64E-05
27725	2.79E-05
27726	8.85E-05
27727	3.89E-05
27728	3.87E-05
27729	-3.33E-05
27730	-2.60E-06
27731	1.53E-04
27732	1.12E-04
27733	4.92E-05
27734	7.87E-05
27735	1.49E-05
27736	5.43E-05
27737	8.95E-05
27738	2.77E-05
27739	6.62E-05
27740	6.33E-05
27741	4.87E-05
27742	6.90E-05
27743	4.60E-05
27744	7.44E-05
27745	8.64E-05
27746	5.06E-05
27747	4.81E-05
27748	1.05E-04
27749	5.06E-05
27750	5.18E-05
27751	7.53E-05
27752	-1.09E-04
27753	-7.66E-05
27754	1.22E-04
27755	1.24E-04
27756	1.21E-04
27757	6.82E-05
27758	2.37E-05
27759	9.94E-05
27760	7.10E-05
27761	1.33E-05
27762	1.68E-05
27763	-2.94E-05
27764	8.29E-06
27765	1.26E-04
27766	6.74E-05
27767	6.77E-05
27768	6.96E-05
27769	9.50E-05
27770	7.19E-05
27771	1.73E-06
27772	5.09E-05
27773	-3.69E-05
27774	-2.59E-05
27775	9.41E-05
27776	1.32E-04
27777	5.36E-05
27778	9.63E-05
27779	1.14E-04
27780	6.42E-05
27781	8.31E-05
27782	6.93E-05
27783	2.72E-05
27784	4.80E-05
27785	3.25E-05
27786	9.47E-05
27787	1.17E-04
27788	3.14E-05
27789	4.48E-05
27790	7.76E-05
27791	3.63E-05
27792	4.82E-05
27793	4.75E-06
27794	8.49E-05
27795	1.29E-04
27796	4.85E-05
27797	3.34E-05
27798	-1.25E-05
27799	1.54E-05
27800	1.25E-04
27801	8.81E-05
27802	6.63E-05
27803	1.13E-04
27804	4.17E-05
27805	3.67E-05
27806	3.95E-05
27807	4.52E-05
27808	9.41E-05
27809	-5.49E-05
27810	-8.77E-05
27811	1.19E-04
27812	1.41E-04
27813	1.08E-04
27814	9.62E-05
27815	6.08E-05
27816	7.73E-05
27817	4.92E-05
27818	9.97E-06
27819	-5.94E-05
27820	6.62E-05
27821	7.30E-05
27822	1.13E-04
27823	9.35E-05
27824	1.31E-04
27825	1.05E-04
27826	3.12E-05
27827	1.04E-04
27828	7.24E-05
27829	1.94E-05
27830	3.68E-05
27831	-1.82E-06
27832	-4.41E-05
27833	-1.13E-05
27834	7.20E-05
27835	7.87E-05
27836	7.86E-05
27837	6.72E-05
27838	6.98E-05
27839	1.14E-04
27840	1.29E-04
27841	9.13E-05
27842	-1.23E-04
27843	-1.10E-05
27844	1.72E-04
27845	9.27E-05
27846	8.87E-05
27847	7.35E-05
27848	4.41E-05
27849	1.11E-04
27850	8.31E-05
27851	7.47E-05
27852	7.69E-05
27853	2.07E-05
27854	3.67E-05
27855	2.77E-05
27856	-5.19E-05
27857	-2.71E-05
27858	6.68E-05
27859	1.02E-04
27860	9.19E-05
27861	1.56E-05
27862	1.05E-04
27863	1.20E-04
27864	7.37E-05
27865	7.93E-05
27866	-1.86E-05
27867	-5.65E-05
27868	6.57E-05
27869	2.24E-05
27870	4.16E-05
27871	8.95E-05
27872	7.45E-05
27873	1.08E-04
27874	4.37E-05
27875	4.19E-05
27876	1.08E-04
27877	5.55E-05
27878	4.01E-05
27879	3.24E-05
27880	4.89E-05
27881	8.57E-05
27882	4.02E-05
27883	-2.07E-05
27884	4.89E-05
27885	-9.44E-05
27886	-1.08E-06
27887	1.43E-04
27888	1.39E-04
27889	1.47E-04
27890	1.11E-04
27891	5.97E-05
27892	6.29E-05
27893	4.36E-06
27894	4.26E-05
27895	7.55E-05
27896	-4.01E-05
27897	1.02E-04
27898	1.22E-04
27899	1.58E-05
27900	5.73E-05
27901	7.00E-05
27902	1.18E-04
27903	9.43E-05
27904	3.44E-05
27905	3.47E-05
27906	7.10E-05
27907	6.57E-05
27908	5.60E-05
27909	5.72E-05
27910	4.99E-05
27911	7.59E-05
27912	1.98E-05
27913	4.39E-05
27914	1.15E-04
27915	-1.36E-05
27916	3.49E-05
27917	6.19E-05
27918	4.77E-05
27919	7.83E-05
27920	7.94E-05
27921	6.00E-05
27922	3.57E-05
27923	-2.94E-05
27924	8.78E-05
27925	8.56E-05
27926	7.01E-05
27927	1.17E-04
27928	7.87E-05
27929	3.81E-05
27930	7.30E-05
27931	7.68E-05
27932	6.51E-05
27933	8.19E-05
27934	7.93E-06
27935	3.55E-05
27936	2.22E-05
27937	6.44E-05
27938	9.63E-05
27939	2.84E-05
27940	4.18E-05
27941	7.21E-05
27942	5.58E-05
27943	1.03E-04
27944	6.98E-05
27945	9.03E-05
27946	5.74E-05
27947	-8.93E-05
27948	5.35E-06
27949	5.95E-05
27950	8.30E-05
27951	1.14E-04
27952	5.44E-05
27953	4.47E-05
27954	5.45E-05
27955	-4.88E-05
27956	5.48E-05
27957	6.91E-05
27958	4.21E-05
27959	8.68E-05
27960	5.17E-05
27961	2.12E-05
27962	9.69E-05
27963	5.58E-05
27964	9.40E-05
27965	8.48E-05
27966	5.21E-05
27967	7.21E-05
27968	2.92E-05
27969	5.81E-05
27970	9.36E-05
27971	4.69E-05
27972	7.00E-05
27973	6.14E-05
27974	3.45E-05
27975	-6.11E-05
27976	-3.06E-05
27977	6.71E-05
27978	9.73E-05
27979	6.89E-05
27980	9.74E-05
27981	-6.22E-05
27982	1.34E-05
27983	1.69E-04
27984	9.12E-05
27985	8.24E-05
27986	3.70E-05
27987	-4.53E-05
27988	1.24E-04
27989	9.47E-05
27990	8.78E-05
27991	8.46E-05
27992	-1.91E-05
27993	-6.44E-05
27994	1.05E-04
27995	1.02E-04
27996	1.05E-04
27997	6.56E-05
27998	6.54E-05
27999	1.05E-04
2.80E+04	4.39E-05
28001	2.77E-05
28002	4.29E-05
28003	5.25E-05
28004	1.02E-04
28005	8.28E-05
28006	4.43E-05
28007	4.35E-05
28008	4.98E-05
28009	9.86E-05
28010	6.00E-05
28011	2.28E-05
28012	9.02E-05
28013	-2.18E-05
28014	2.09E-05
28015	1.27E-04
28016	4.61E-05
28017	6.67E-05
28018	7.48E-05
28019	-4.13E-06
28020	2.78E-05
28021	5.63E-05
28022	8.07E-05
28023	1.59E-04
28024	5.55E-05
28025	1.59E-05
28026	2.68E-05
28027	2.95E-05
28028	1.19E-04
28029	8.91E-05
28030	4.50E-05
28031	8.05E-05
28032	3.20E-05
28033	6.94E-05
28034	8.20E-05
28035	2.12E-05
28036	4.56E-05
28037	6.04E-05
28038	1.94E-05
28039	6.40E-05
28040	3.96E-05
28041	4.44E-05
28042	3.91E-05
28043	-3.80E-06
28044	6.17E-05
28045	8.85E-05
28046	4.01E-05
28047	7.74E-05
28048	5.01E-05
28049	6.81E-05
28050	1.04E-04
28051	-3.13E-05
28052	-9.31E-05
28053	3.19E-05
28054	6.49E-05
28055	1.66E-04
28056	1.09E-04
28057	6.35E-05
28058	6.62E-05
28059	3.53E-05
28060	6.69E-05
28061	6.63E-05
28062	-1.66E-05
28063	-1.89E-05
28064	-1.17E-05
28065	7.51E-05
28066	1.93E-04
28067	1.14E-04
28068	7.77E-05
28069	6.23E-05
28070	-1.65E-04
28071	2.78E-05
28072	1.16E-04
28073	1.06E-04
28074	1.54E-04
28075	6.91E-05
28076	6.44E-05
28077	8.92E-05
28078	4.15E-05
28079	7.90E-05
28080	7.70E-05
28081	5.60E-05
28082	8.53E-05
28083	4.43E-05
28084	5.80E-05
28085	3.74E-05
28086	1.66E-05
28087	5.88E-05
28088	-1.84E-05
28089	1.48E-06
28090	9.01E-05
28091	1.06E-04
28092	1.34E-04
28093	6.93E-05
28094	-7.50E-06
28095	3.32E-05
28096	7.62E-05
28097	6.54E-05
28098	9.86E-05
28099	3.89E-05
28100	5.46E-05
28101	7.66E-05
28102	7.03E-05
28103	9.74E-05
28104	4.49E-05
28105	9.49E-05
28106	9.19E-05
28107	9.37E-06
28108	4.34E-05
28109	-9.28E-06
28110	-4.99E-09
28111	3.95E-05
28112	5.97E-05
28113	6.10E-05
28114	2.44E-05
28115	2.48E-05
28116	5.31E-05
28117	-1.69E-05
28118	8.25E-05
28119	6.33E-05
28120	4.58E-05
28121	1.06E-04
28122	4.69E-05
28123	3.82E-05
28124	2.69E-05
28125	3.38E-05
28126	8.92E-05
28127	6.26E-05
28128	7.93E-05
28129	1.29E-04
28130	4.71E-05
28131	3.59E-05
28132	-1.99E-05
28133	2.47E-05
28134	1.01E-04
28135	3.34E-05
28136	9.82E-05
28137	1.23E-04
28138	8.44E-05
28139	7.14E-05
28140	1.14E-05
28141	5.99E-05
28142	6.37E-05
28143	5.46E-05
28144	5.82E-05
28145	3.87E-05
28146	8.90E-05
28147	8.54E-05
28148	7.18E-05
28149	5.01E-05
28150	-1.95E-07
28151	7.13E-05
28152	7.76E-05
28153	2.86E-05
28154	6.60E-06
28155	1.29E-05
28156	1.10E-04
28157	7.92E-05
28158	6.62E-05
28159	6.19E-05
28160	1.43E-05
28161	6.84E-05
28162	2.65E-05
28163	7.51E-05
28164	6.26E-05
28165	2.35E-05
28166	-3.48E-05
28167	-2.80E-05
28168	1.01E-04
28169	7.53E-05
28170	1.16E-04
28171	1.22E-04
28172	2.77E-05
28173	8.78E-05
28174	8.71E-05
28175	7.09E-05
28176	3.06E-05
28177	-8.67E-05
28178	4.01E-05
28179	9.47E-05
28180	1.30E-04
28181	1.27E-04
28182	3.28E-05
28183	6.32E-05
28184	5.16E-05
28185	2.99E-05
28186	5.88E-05
28187	1.81E-05
28188	8.81E-05
28189	9.52E-05
28190	5.26E-05
28191	8.19E-05
28192	3.38E-05
28193	7.97E-06
28194	8.67E-05
28195	-6.63E-05
28196	1.52E-05
28197	7.09E-05
28198	9.38E-05
28199	1.20E-04
28200	6.69E-05
28201	7.81E-05
28202	1.89E-05
28203	7.44E-05
28204	7.83E-05
28205	4.99E-05
28206	1.79E-05
28207	8.30E-05
28208	1.97E-05
28209	1.74E-05
28210	4.27E-05
28211	6.30E-05
28212	1.18E-04
28213	5.64E-05
28214	-1.73E-05
28215	6.52E-05
28216	6.65E-05
28217	9.17E-05
28218	9.06E-05
28219	3.95E-08
28220	-5.16E-05
28221	6.26E-05
28222	1.20E-04
28223	1.33E-04
28224	9.62E-05
28225	1.06E-04
28226	9.85E-05
28227	3.97E-05
28228	1.66E-05
28229	-5.19E-05
28230	2.86E-05
28231	1.26E-04
28232	3.03E-05
28233	7.38E-05
28234	9.46E-05
28235	5.41E-05
28236	1.02E-04
28237	4.87E-05
28238	6.89E-05
28239	1.04E-04
28240	5.85E-05
28241	8.14E-05
28242	3.66E-05
28243	-1.78E-06
28244	5.72E-05
28245	4.94E-05
28246	4.71E-05
28247	1.74E-06
28248	-2.77E-05
28249	4.82E-05
28250	-1.32E-05
28251	7.22E-05
28252	1.60E-04
28253	6.29E-05
28254	2.63E-05
28255	5.91E-05
28256	5.37E-05
28257	9.52E-05
28258	2.88E-05
28259	7.72E-05
28260	1.11E-04
28261	5.19E-05
28262	1.12E-04
28263	6.74E-05
28264	5.46E-05
28265	6.57E-05
28266	-4.37E-06
28267	4.22E-05
28268	5.84E-05
28269	3.88E-05
28270	9.20E-05
28271	1.66E-05
28272	4.05E-05
28273	4.44E-05
28274	6.03E-05
28275	7.08E-05
28276	4.33E-05
28277	8.44E-05
28278	6.96E-05
28279	1.13E-05
28280	6.79E-05
28281	4.36E-05
28282	5.35E-05
28283	1.10E-04
28284	3.66E-05
28285	5.27E-05
28286	8.55E-05
28287	1.76E-05
28288	8.34E-05
28289	2.60E-05
28290	2.19E-05
28291	6.83E-05
28292	6.29E-05
28293	1.03E-04
28294	7.42E-05
28295	6.19E-05
28296	1.01E-04
28297	4.32E-05
28298	4.29E-05
28299	6.14E-05
28300	3.11E-05
28301	4.95E-05
28302	1.95E-05
28303	6.33E-05
28304	7.08E-05
28305	4.03E-06
28306	2.87E-05
28307	7.06E-05
28308	7.80E-05
28309	1.11E-04
28310	5.42E-05
28311	6.16E-05
28312	5.76E-05
28313	-3.12E-05
28314	5.30E-05
28315	-1.57E-06
28316	3.08E-05
28317	9.01E-05
28318	2.34E-05
28319	5.16E-05
28320	1.17E-04
28321	9.93E-05
28322	1.10E-04
28323	-3.92E-05
28324	-2.76E-05
28325	3.68E-05
28326	8.58E-05
28327	1.39E-04
28328	1.28E-04
28329	2.97E-05
28330	1.03E-04
28331	6.48E-05
28332	8.17E-05
28333	1.10E-04
28334	-1.28E-05
28335	5.52E-06
28336	3.81E-05
28337	2.65E-05
28338	7.75E-05
28339	5.27E-05
28340	7.16E-05
28341	5.42E-05
28342	-2.57E-05
28343	8.63E-05
28344	8.79E-05
28345	3.60E-05
28346	6.96E-05
28347	4.77E-05
28348	5.87E-05
28349	8.00E-05
28350	8.88E-05
28351	1.01E-05
28352	6.35E-05
28353	1.39E-05
28354	2.29E-05
28355	8.50E-05
28356	7.49E-05
28357	4.07E-05
28358	6.57E-05
28359	1.31E-04
28360	9.35E-05
28361	4.65E-05
28362	9.69E-05
28363	3.27E-05
28364	4.00E-05
28365	1.00E-04
28366	4.19E-05
28367	6.54E-05
28368	7.28E-05
28369	-1.85E-05
28370	-3.45E-06
28371	5.46E-05
28372	8.67E-05
28373	1.23E-04
28374	5.65E-05
28375	6.71E-05
28376	8.51E-05
28377	3.57E-05
28378	3.73E-05
28379	2.37E-05
28380	4.51E-05
28381	5.97E-05
28382	1.21E-05
28383	7.01E-05
28384	1.01E-04
28385	3.90E-05
28386	4.42E-05
28387	-2.67E-05
28388	6.75E-05
28389	9.97E-05
28390	2.45E-05
28391	-1.68E-05
28392	3.82E-05
28393	9.75E-05
28394	1.25E-04
28395	8.71E-05
28396	4.48E-05
28397	7.50E-05
28398	3.47E-05
28399	5.36E-05
28400	6.90E-05
28401	-9.70E-05
28402	-7.86E-05
28403	8.28E-05
28404	-1.74E-04
28405	1.02E-04
28406	1.74E-04
28407	1.33E-04
28408	1.64E-04
28409	9.01E-05
28410	8.25E-05
28411	6.23E-05
28412	6.41E-05
28413	9.12E-05
28414	-7.40E-07
28415	-1.85E-05
28416	-1.60E-05
28417	4.71E-05
28418	1.42E-04
28419	1.29E-04
28420	1.12E-04
28421	1.30E-04
28422	6.21E-05
28423	3.10E-05
28424	-8.05E-05
28425	-2.68E-05
28426	1.31E-04
28427	4.94E-05
28428	2.92E-06
28429	3.31E-05
28430	6.43E-05
28431	1.21E-04
28432	1.07E-04
28433	8.76E-05
28434	9.31E-05
28435	5.06E-05
28436	7.94E-05
28437	1.10E-04
28438	6.01E-05
28439	3.35E-05
28440	2.90E-05
28441	6.85E-06
28442	2.59E-05
28443	-4.26E-05
28444	5.27E-05
28445	1.21E-04
28446	6.74E-05
28447	7.27E-05
28448	7.71E-05
28449	5.82E-05
28450	6.87E-05
28451	-2.52E-05
28452	3.58E-05
28453	3.15E-05
28454	-4.77E-05
28455	1.15E-04
28456	1.29E-04
28457	1.01E-04
28458	1.15E-04
28459	5.42E-05
28460	-2.09E-07
28461	-1.69E-04
28462	-9.81E-06
28463	1.25E-04
28464	1.26E-04
28465	1.28E-04
28466	1.21E-04
28467	5.99E-05
28468	9.54E-05
28469	3.59E-05
28470	3.56E-05
28471	1.01E-04
28472	8.57E-05
28473	9.53E-05
28474	1.47E-05
28475	2.19E-05
28476	1.17E-04
28477	5.49E-05
28478	5.63E-05
28479	-1.76E-05
28480	-1.50E-05
28481	1.05E-04
28482	7.06E-05
28483	4.81E-05
28484	1.04E-04
28485	7.34E-05
28486	3.35E-05
28487	1.44E-05
28488	3.12E-05
28489	1.03E-04
28490	9.00E-05
28491	4.72E-06
28492	5.09E-05
28493	6.39E-05
28494	5.89E-05
28495	2.13E-05
28496	-4.48E-06
28497	9.07E-06
28498	5.75E-05
28499	1.41E-04
28500	5.44E-05
28501	-3.36E-05
28502	8.25E-05
28503	6.58E-05
28504	1.14E-04
28505	8.34E-05
28506	-2.80E-05
28507	2.44E-05
28508	1.04E-04
28509	5.58E-05
28510	1.15E-04
28511	7.23E-05
28512	6.51E-05
28513	3.12E-05
28514	-9.63E-06
28515	5.67E-05
28516	5.49E-05
28517	7.53E-05
28518	8.27E-05
28519	-9.15E-06
28520	7.43E-05
28521	7.99E-05
28522	7.14E-05
28523	9.52E-05
28524	5.05E-05
28525	5.11E-05
28526	4.34E-05
28527	-6.12E-06
28528	4.14E-05
28529	4.73E-05
28530	9.01E-05
28531	9.31E-05
28532	6.28E-05
28533	1.09E-04
28534	2.41E-05
28535	-1.01E-05
28536	7.60E-05
28537	4.01E-05
28538	6.50E-05
28539	5.32E-05
28540	8.06E-05
28541	1.05E-04
28542	2.29E-05
28543	-1.12E-05
28544	-4.64E-05
28545	-1.19E-05
28546	6.27E-05
28547	8.63E-05
28548	1.19E-04
28549	1.16E-04
28550	5.81E-05
28551	8.34E-05
28552	3.00E-05
28553	5.47E-05
28554	8.07E-05
28555	3.54E-05
28556	7.23E-05
28557	3.27E-05
28558	7.80E-06
28559	4.75E-05
28560	5.40E-05
28561	1.25E-04
28562	8.08E-05
28563	3.83E-05
28564	4.03E-05
28565	4.65E-06
28566	6.69E-05
28567	6.03E-05
28568	-1.26E-04
28569	6.98E-05
28570	1.00E-04
28571	6.58E-05
28572	7.76E-05
28573	5.69E-05
28574	9.14E-05
28575	4.68E-05
28576	4.61E-05
28577	8.98E-05
28578	4.35E-05
28579	7.80E-05
28580	4.24E-05
28581	7.13E-05
28582	8.93E-05
28583	4.19E-05
28584	8.57E-05
28585	4.70E-05
28586	5.10E-05
28587	5.76E-05
28588	2.89E-05
28589	4.39E-05
28590	9.38E-05
28591	4.86E-05
28592	8.77E-05
28593	5.80E-05
28594	3.09E-05
28595	3.24E-05
28596	-1.06E-06
28597	1.86E-05
28598	6.88E-05
28599	-2.96E-05
28600	1.06E-05
28601	8.69E-05
28602	1.11E-04
28603	1.06E-04
28604	4.82E-05
28605	6.68E-05
28606	6.79E-05
28607	7.47E-05
28608	9.52E-05
28609	5.42E-05
28610	4.64E-05
28611	5.80E-05
28612	2.42E-05
28613	8.25E-05
28614	9.04E-05
28615	9.11E-06
28616	4.07E-05
28617	2.69E-05
28618	6.53E-05
28619	1.13E-04
28620	5.50E-05
28621	2.62E-05
28622	4.64E-05
28623	3.32E-05
28624	2.98E-05
28625	2.25E-05
28626	6.84E-05
28627	9.30E-05
28628	5.18E-05
28629	7.96E-05
28630	4.81E-05
28631	3.75E-05
28632	8.55E-05
28633	7.92E-05
28634	3.60E-06
28635	8.10E-05
28636	4.71E-05
28637	4.96E-05
28638	8.07E-05
28639	2.11E-05
28640	2.79E-05
28641	7.63E-05
28642	-7.92E-05
28643	-2.54E-05
28644	1.27E-04
28645	9.74E-05
28646	1.27E-04
28647	5.55E-05
28648	5.92E-05
28649	5.84E-05
28650	7.06E-05
28651	1.08E-04
28652	6.56E-05
28653	4.00E-05
28654	-2.50E-05
28655	-5.34E-05
28656	9.42E-05
28657	1.18E-04
28658	7.16E-05
28659	1.09E-05
28660	9.14E-05
28661	8.35E-05
28662	1.22E-04
28663	7.49E-05
28664	7.63E-05
28665	8.36E-05
28666	6.99E-06
28667	2.39E-05
28668	3.93E-05
28669	3.48E-05
28670	7.46E-05
28671	6.52E-05
28672	1.29E-05
28673	-1.09E-05
28674	-5.11E-05
28675	6.89E-05
28676	1.18E-04
28677	8.78E-05
28678	1.44E-04
28679	6.99E-05
28680	4.29E-05
28681	4.54E-05
28682	-2.03E-05
28683	4.42E-05
28684	7.71E-05
28685	8.62E-05
28686	1.45E-05
28687	-1.63E-04
28688	8.21E-05
28689	1.42E-04
28690	1.12E-04
28691	1.32E-04
28692	8.96E-05
28693	6.94E-05
28694	1.34E-04
28695	8.03E-05
28696	6.08E-05
28697	5.02E-05
28698	-1.87E-06
28699	3.73E-05
28700	4.38E-05
28701	5.30E-05
28702	9.36E-05
28703	3.80E-05
28704	6.25E-05
28705	5.05E-05
28706	2.98E-05
28707	8.75E-05
28708	4.15E-05
28709	2.07E-05
28710	4.83E-05
28711	-1.20E-06
28712	3.36E-05
28713	-1.02E-05
28714	4.37E-05
28715	1.33E-04
28716	4.79E-05
28717	6.06E-05
28718	1.20E-04
28719	9.31E-06
28720	6.75E-05
28721	4.14E-05
28722	3.54E-05
28723	1.01E-04
28724	4.63E-05
28725	6.07E-05
28726	7.63E-05
28727	5.79E-05
28728	9.68E-05
28729	5.57E-05
28730	6.24E-05
28731	6.96E-05
28732	7.77E-06
28733	-2.47E-05
28734	1.11E-05
28735	8.74E-05
28736	1.24E-04
28737	2.23E-05
28738	-2.31E-05
28739	5.95E-05
28740	4.75E-05
28741	1.08E-04
28742	-5.18E-07
28743	5.23E-05
28744	1.20E-04
28745	6.21E-05
28746	4.95E-05
28747	6.73E-05
28748	3.47E-05
28749	1.37E-04
28750	5.96E-05
28751	-2.74E-05
28752	5.38E-05
28753	6.18E-05
28754	9.61E-05
28755	1.20E-04
28756	6.29E-05
28757	5.28E-05
28758	-1.22E-05
28759	-2.89E-05
28760	1.07E-04
28761	5.89E-05
28762	5.11E-05
28763	9.77E-05
28764	6.21E-05
28765	9.02E-05
28766	8.96E-05
28767	5.47E-05
28768	-4.36E-05
28769	-1.02E-04
28770	1.34E-05
28771	8.07E-05
28772	6.95E-05
28773	8.33E-05
28774	4.69E-05
28775	6.29E-05
28776	1.24E-04
28777	8.47E-05
28778	8.11E-05
28779	7.57E-05
28780	7.54E-06
28781	6.62E-05
28782	3.19E-05
28783	7.79E-05
28784	8.37E-05
28785	3.88E-05
28786	5.94E-05
28787	3.74E-05
28788	4.72E-07
28789	2.21E-05
28790	4.89E-05
28791	1.28E-04
28792	1.37E-04
28793	5.55E-05
28794	-1.24E-05
28795	-7.78E-05
28796	-2.40E-05
28797	1.43E-04
28798	7.81E-05
28799	1.96E-05
28800	5.09E-05
28801	9.18E-05
28802	1.20E-04
28803	1.06E-04
28804	9.51E-05
28805	8.85E-05
28806	-3.96E-05
28807	-6.34E-05
28808	6.82E-05
28809	1.11E-04
28810	1.37E-04
28811	7.31E-05
28812	7.39E-05
28813	5.59E-05
28814	4.41E-05
28815	1.19E-04
28816	7.32E-05
28817	-2.55E-06
28818	6.09E-05
28819	2.98E-05
28820	8.94E-05
28821	8.15E-05
28822	3.34E-05
28823	4.96E-05
28824	4.30E-05
28825	6.26E-05
28826	6.89E-05
28827	-2.01E-06
28828	7.69E-05
28829	9.40E-05
28830	3.04E-05
28831	2.49E-06
28832	-5.49E-05
28833	2.15E-05
28834	9.79E-06
28835	3.04E-05
28836	5.61E-05
28837	6.48E-05
28838	1.22E-04
28839	9.65E-05
28840	5.84E-06
28841	-4.05E-05
28842	2.86E-05
28843	8.85E-05
28844	1.14E-04
28845	2.59E-05
28846	7.09E-05
28847	1.12E-04
28848	9.01E-05
28849	8.04E-05
28850	6.77E-05
28851	4.40E-05
28852	-1.67E-05
28853	2.41E-05
28854	1.65E-04
28855	1.10E-04
28856	1.59E-05
28857	8.06E-05
28858	5.69E-05
28859	6.34E-05
28860	5.00E-05
28861	3.23E-05
28862	3.20E-05
28863	1.70E-05
28864	5.81E-05
28865	1.22E-04
28866	5.65E-05
28867	7.23E-05
28868	2.39E-05
28869	2.53E-05
28870	8.92E-05
28871	6.43E-05
28872	7.31E-05
28873	4.36E-05
28874	3.50E-05
28875	-1.20E-05
28876	-8.92E-05
28877	7.01E-05
28878	1.27E-04
28879	7.99E-05
28880	1.12E-04
28881	8.32E-05
28882	6.56E-05
28883	8.78E-05
28884	3.74E-05
28885	4.73E-05
28886	3.56E-05
28887	5.02E-05
28888	9.29E-05
28889	-1.37E-05
28890	6.31E-05
28891	7.11E-05
28892	2.73E-05
28893	5.42E-05
28894	7.47E-05
28895	1.01E-04
28896	7.33E-05
28897	1.43E-05
28898	6.87E-05
28899	1.89E-05
28900	3.70E-05
28901	1.08E-04
28902	7.55E-05
28903	6.46E-05
28904	6.28E-05
28905	6.48E-05
28906	6.73E-05
28907	5.16E-06
28908	3.93E-05
28909	8.86E-05
28910	1.00E-05
28911	6.23E-05
28912	8.81E-05
28913	5.53E-05
28914	9.65E-05
28915	5.76E-05
28916	7.00E-05
28917	1.09E-04
28918	4.57E-05
28919	6.49E-05
28920	4.02E-05
28921	-5.70E-05
28922	-5.28E-05
28923	4.73E-05
28924	7.75E-05
28925	2.62E-05
28926	1.82E-05
28927	1.18E-04
28928	1.30E-04
28929	7.70E-05
28930	6.19E-05
28931	6.69E-07
28932	4.41E-05
28933	8.19E-05
28934	-2.17E-05
28935	4.69E-05
28936	-1.29E-05
28937	-1.54E-05
28938	7.58E-05
28939	6.27E-05
28940	8.74E-05
28941	7.95E-05
28942	4.37E-05
28943	7.20E-05
28944	4.42E-05
28945	3.32E-05
28946	8.76E-05
28947	6.05E-05
28948	5.66E-05
28949	5.93E-05
28950	6.19E-05
28951	8.60E-05
28952	5.35E-05
28953	5.05E-05
28954	4.90E-05
28955	-9.41E-05
28956	5.70E-05
28957	1.49E-04
28958	6.10E-05
28959	6.68E-05
28960	8.73E-05
28961	6.82E-05
28962	9.84E-05
28963	5.06E-05
28964	2.68E-05
28965	-3.75E-05
28966	-3.72E-05
28967	1.34E-04
28968	8.97E-06
28969	6.71E-05
28970	1.33E-04
28971	8.88E-05
28972	1.05E-04
28973	1.40E-04
28974	3.37E-05
28975	-1.82E-05
28976	1.29E-05
28977	3.93E-05
28978	5.46E-05
28979	1.77E-05
28980	3.04E-05
28981	1.28E-04
28982	4.96E-05
28983	3.72E-05
28984	6.10E-05
28985	3.94E-05
28986	5.26E-05
28987	4.57E-05
28988	9.40E-05
28989	1.24E-04
28990	9.29E-05
28991	8.34E-05
28992	2.60E-05
28993	-8.81E-06
28994	5.39E-05
28995	3.97E-05
28996	3.04E-05
28997	-5.32E-06
28998	-3.11E-06
28999	9.01E-05
2.90E+04	-1.64E-05
29001	4.72E-05
29002	1.60E-04
29003	6.40E-05
29004	5.03E-05
29005	1.15E-04
29006	5.78E-05
29007	4.49E-05
29008	6.39E-05
29009	6.07E-05
29010	6.66E-05
29011	4.50E-05
29012	6.55E-06
29013	-2.46E-05
29014	-1.73E-05
29015	6.86E-05
29016	8.75E-05
29017	6.38E-05
29018	9.38E-05
29019	8.76E-05
29020	4.00E-05
29021	5.70E-05
29022	-4.87E-05
29023	4.87E-05
29024	1.34E-04
29025	5.15E-05
29026	1.02E-04
29027	8.50E-05
29028	4.57E-05
29029	3.82E-05
29030	2.93E-05
29031	7.98E-05
29032	5.31E-05
29033	2.59E-05
29034	9.42E-05
29035	4.07E-05
29036	-1.12E-04
29037	1.60E-05
29038	3.61E-05
29039	1.47E-04
29040	1.44E-04
29041	6.28E-05
29042	9.90E-05
29043	3.98E-05
29044	1.31E-05
29045	4.62E-05
29046	4.92E-05
29047	7.87E-05
29048	1.82E-05
29049	5.66E-05
29050	1.40E-04
29051	4.61E-05
29052	6.18E-05
29053	3.80E-05
29054	4.91E-05
29055	5.16E-05
29056	7.89E-05
29057	7.46E-05
29058	1.77E-05
29059	1.86E-05
29060	4.84E-06
29061	6.66E-05
29062	8.48E-05
29063	-4.87E-06
29064	4.99E-06
29065	5.28E-05
29066	-7.97E-05
29067	1.10E-04
29068	1.32E-04
29069	9.43E-05
29070	1.33E-04
29071	9.43E-05
29072	1.47E-04
29073	7.96E-05
29074	3.94E-05
29075	3.62E-05
29076	-7.00E-05
29077	3.48E-05
29078	6.96E-05
29079	7.48E-05
29080	1.07E-04
29081	5.76E-05
29082	4.39E-05
29083	4.85E-06
29084	-2.46E-05
29085	7.08E-05
29086	-3.67E-05
29087	1.27E-04
29088	1.31E-04
29089	6.92E-05
29090	7.96E-05
29091	4.32E-05
29092	5.06E-05
29093	3.41E-05
29094	-1.81E-05
29095	-1.67E-04
29096	9.93E-05
29097	1.35E-04
29098	1.46E-04
29099	7.23E-05
29100	4.35E-05
29101	5.80E-05
29102	7.66E-05
29103	6.47E-05
29104	3.93E-05
29105	6.98E-05
29106	4.71E-05
29107	1.03E-04
29108	9.35E-05
29109	5.88E-05
29110	8.20E-05
29111	3.75E-05
29112	7.03E-05
29113	3.36E-06
29114	5.94E-05
29115	9.72E-05
29116	-4.11E-05
29117	-9.84E-06
29118	3.20E-05
29119	5.98E-05
29120	5.66E-05
29121	2.35E-05
29122	1.05E-04
29123	7.96E-05
29124	3.39E-05
29125	8.71E-05
29126	5.70E-05
29127	9.25E-05
29128	8.17E-05
29129	8.02E-05
29130	1.06E-04
29131	1.54E-05
29132	7.06E-05
29133	-3.39E-06
29134	1.38E-05
29135	4.53E-05
29136	4.63E-05
29137	7.49E-05
29138	1.35E-05
29139	5.51E-05
29140	9.78E-05
29141	5.46E-05
29142	9.74E-05
29143	2.56E-05
29144	-1.60E-05
29145	8.61E-05
29146	2.10E-05
29147	2.43E-05
29148	1.07E-04
29149	3.56E-05
29150	4.34E-05
29151	-5.77E-05
29152	3.14E-05
29153	2.61E-06
29154	5.91E-05
29155	1.64E-04
29156	4.48E-05
29157	8.84E-05
29158	1.05E-04
29159	5.73E-05
29160	1.03E-04
29161	7.57E-05
29162	8.92E-05
29163	4.30E-05
29164	4.68E-05
29165	-1.02E-05
29166	1.49E-05
29167	8.10E-05
29168	9.25E-05
29169	2.36E-05
29170	1.04E-04
29171	7.82E-05
29172	2.78E-05
29173	-3.21E-05
29174	2.83E-05
29175	9.53E-05
29176	9.37E-05
29177	6.55E-05
29178	9.33E-05
29179	6.15E-05
29180	3.68E-05
29181	2.32E-05
29182	5.77E-05
29183	9.52E-05
29184	4.87E-05
29185	2.80E-05
29186	7.07E-05
29187	5.60E-05
29188	9.41E-05
29189	5.06E-05
29190	3.38E-05
29191	-5.59E-05
29192	-6.60E-06
29193	9.97E-05
29194	1.32E-04
29195	5.51E-05
29196	3.88E-05
29197	6.04E-05
29198	1.21E-04
29199	5.91E-05
29200	-1.54E-06
29201	6.45E-05
29202	3.16E-05
29203	5.26E-05
29204	4.18E-05
29205	7.76E-05
29206	1.38E-04
29207	-2.42E-06
29208	1.39E-07
29209	8.04E-05
29210	2.47E-05
29211	7.82E-05
29212	2.09E-05
29213	-2.18E-05
29214	8.24E-05
29215	5.08E-05
29216	9.88E-05
29217	1.00E-04
29218	6.50E-05
29219	9.23E-05
29220	3.23E-05
29221	-1.00E-04
29222	-1.07E-04
29223	1.08E-04
29224	1.46E-04
29225	9.24E-05
29226	7.34E-05
29227	1.19E-04
29228	5.71E-05
29229	1.20E-05
29230	6.38E-05
29231	4.54E-05
29232	8.82E-05
29233	3.75E-05
29234	-2.71E-05
29235	9.40E-05
29236	6.38E-05
29237	4.12E-05
29238	4.04E-05
29239	5.44E-05
29240	7.81E-05
29241	6.60E-05
29242	5.94E-05
29243	7.56E-05
29244	5.89E-05
29245	6.27E-05
29246	-4.58E-05
29247	1.02E-05
29248	1.51E-04
29249	7.52E-05
29250	5.13E-05
29251	8.03E-05
29252	-9.20E-06
29253	-2.86E-05
29254	8.05E-06
29255	1.09E-04
29256	1.60E-04
29257	1.13E-04
29258	1.03E-04
29259	3.53E-05
29260	4.47E-05
29261	3.86E-05
29262	7.11E-05
29263	9.70E-05
29264	9.45E-06
29265	1.32E-05
29266	7.21E-05
29267	-1.90E-05
29268	2.20E-05
29269	2.67E-05
29270	6.68E-05
29271	5.12E-07
29272	1.00E-04
29273	4.90E-05
29274	-4.48E-05
29275	1.42E-04
29276	1.39E-04
29277	9.90E-05
29278	9.84E-05
29279	4.44E-05
29280	8.25E-05
29281	5.29E-05
29282	-5.48E-05
29283	-3.06E-06
29284	2.14E-05
29285	1.04E-04
29286	8.57E-05
29287	2.02E-05
29288	2.33E-05
29289	5.04E-05
29290	1.13E-04
29291	2.02E-05
29292	1.07E-05
29293	5.24E-05
29294	2.85E-05
29295	2.35E-05
29296	1.03E-04
29297	8.60E-05
29298	1.19E-04
29299	5.37E-05
29300	7.59E-05
29301	5.33E-05
29302	5.99E-08
29303	8.97E-05
29304	9.26E-05
29305	8.49E-05
29306	6.45E-05
29307	3.29E-05
29308	7.52E-05
29309	-6.47E-06
29310	-3.07E-05
29311	6.02E-05
29312	4.67E-05
29313	9.89E-05
29314	3.63E-05
29315	8.43E-05
29316	1.11E-04
29317	5.31E-05
29318	1.52E-05
29319	2.23E-05
29320	9.01E-05
29321	1.24E-04
29322	4.57E-05
29323	6.48E-05
29324	9.32E-06
29325	1.41E-05
29326	4.46E-05
29327	2.73E-05
29328	1.20E-04
29329	6.85E-05
29330	3.66E-05
29331	6.11E-05
29332	3.20E-05
29333	1.21E-04
29334	9.75E-05
29335	1.10E-05
29336	6.84E-06
29337	-2.63E-05
29338	7.41E-05
29339	6.60E-05
29340	6.91E-05
29341	1.13E-04
29342	8.55E-05
29343	1.23E-04
29344	7.43E-05
29345	1.75E-05
29346	5.15E-05
29347	-1.74E-05
29348	6.12E-06
29349	1.10E-05
29350	3.37E-05
29351	1.21E-04
29352	4.19E-05
29353	7.57E-05
29354	-2.40E-05
29355	5.69E-05
29356	1.16E-04
29357	2.84E-05
29358	-2.81E-05
29359	2.79E-05
29360	6.90E-05
29361	1.26E-04
29362	4.54E-05
29363	1.00E-04
29364	8.30E-05
29365	6.88E-05
29366	8.68E-05
29367	3.80E-05
29368	9.41E-05
29369	3.03E-05
29370	2.69E-05
29371	8.41E-05
29372	2.03E-05
29373	4.36E-05
29374	-3.28E-05
29375	6.67E-05
29376	1.25E-04
29377	7.83E-05
29378	7.32E-05
29379	2.66E-05
29380	5.49E-05
29381	-2.12E-06
29382	-7.06E-05
29383	9.24E-05
29384	8.86E-05
29385	1.03E-04
29386	7.97E-05
29387	4.96E-05
29388	3.53E-05
29389	-8.35E-05
29390	1.14E-04
29391	1.03E-04
29392	3.28E-05
29393	1.21E-04
29394	5.31E-05
29395	4.50E-05
29396	8.23E-05
29397	6.91E-05
29398	6.22E-05
29399	5.71E-05
29400	8.86E-05
29401	6.47E-05
29402	7.97E-05
29403	1.13E-04
29404	2.95E-05
29405	3.93E-05
29406	-1.54E-05
29407	1.56E-05
29408	1.13E-04
29409	4.53E-05
29410	2.16E-05
29411	-6.03E-05
29412	1.99E-05
29413	9.65E-05
29414	8.57E-05
29415	1.11E-04
29416	7.00E-05
29417	2.54E-05
29418	-7.84E-06
29419	-5.93E-05
29420	8.34E-05
29421	1.16E-04
29422	1.05E-04
29423	1.27E-04
29424	5.84E-05
29425	1.16E-04
29426	5.45E-05
29427	-1.53E-06
29428	5.61E-05
29429	3.46E-05
29430	6.10E-05
29431	2.65E-05
29432	-4.53E-05
29433	8.42E-05
29434	-3.22E-05
29435	3.01E-06
29436	4.44E-05
29437	8.44E-05
29438	1.15E-04
29439	3.52E-05
29440	5.14E-05
29441	5.87E-05
29442	8.50E-05
29443	7.75E-05
29444	5.45E-05
29445	1.12E-04
29446	7.34E-05
29447	-1.14E-05
29448	-4.37E-05
29449	5.44E-05
29450	1.17E-04
29451	3.30E-05
29452	6.71E-05
29453	4.01E-06
29454	-1.00E-05
29455	1.40E-04
29456	6.52E-05
29457	6.12E-05
29458	1.23E-04
29459	2.59E-05
29460	6.45E-05
29461	2.51E-05
29462	-9.93E-06
29463	3.80E-05
29464	9.16E-05
29465	1.40E-04
29466	7.90E-05
29467	7.66E-05
29468	7.46E-05
29469	4.17E-05
29470	6.04E-05
29471	5.55E-05
29472	7.47E-05
29473	5.34E-05
29474	2.17E-05
29475	7.93E-05
29476	-2.51E-05
29477	3.41E-05
29478	1.06E-04
29479	1.39E-05
29480	9.86E-05
29481	6.23E-05
29482	5.96E-05
29483	7.42E-05
29484	5.32E-05
29485	6.57E-05
29486	1.89E-05
29487	1.84E-05
29488	6.41E-05
29489	4.83E-05
29490	-2.39E-05
29491	-5.60E-05
29492	1.13E-04
29493	1.02E-04
29494	8.04E-05
29495	1.30E-04
29496	6.65E-05
29497	-1.47E-05
29498	5.86E-06
29499	6.43E-06
29500	1.28E-04
29501	-5.57E-05
29502	-1.48E-06
29503	1.01E-04
29504	-3.07E-07
29505	1.45E-04
29506	1.05E-04
29507	1.04E-04
29508	6.03E-05
29509	5.81E-05
29510	1.35E-04
29511	8.35E-05
29512	7.63E-05
29513	2.76E-05
29514	-2.10E-05
29515	-7.11E-05
29516	7.65E-05
29517	1.03E-04
29518	1.01E-05
29519	-2.05E-05
29520	1.26E-04
29521	7.57E-05
29522	9.06E-05
29523	6.29E-05
29524	4.76E-05
29525	8.31E-05
29526	3.86E-05
29527	6.34E-05
29528	3.65E-05
29529	5.49E-05
29530	6.80E-05
29531	-4.95E-05
29532	7.06E-05
29533	9.61E-05
29534	5.67E-05
29535	4.89E-05
29536	-1.93E-05
29537	8.51E-05
29538	6.62E-05
29539	8.57E-05
29540	9.04E-05
29541	7.29E-05
29542	1.10E-04
29543	9.14E-05
29544	3.11E-05
29545	5.45E-05
29546	3.24E-05
29547	8.07E-05
29548	3.10E-05
29549	4.02E-05
29550	9.50E-05
29551	1.86E-05
29552	3.85E-05
29553	2.27E-05
29554	-2.77E-06
29555	6.82E-05
29556	4.75E-05
29557	9.15E-05
29558	7.76E-05
29559	2.02E-05
29560	4.89E-05
29561	5.88E-05
29562	1.06E-04
29563	4.45E-05
29564	2.57E-05
29565	2.62E-05
29566	-1.09E-04
29567	-5.61E-06
29568	1.06E-04
29569	7.99E-05
29570	8.69E-05
29571	-4.88E-05
29572	6.19E-05
29573	1.02E-04
29574	1.23E-04
29575	7.31E-05
29576	3.37E-05
29577	9.41E-05
29578	7.71E-05
29579	5.97E-05
29580	9.78E-05
29581	4.26E-05
29582	7.72E-05
29583	1.72E-05
29584	-1.05E-04
29585	-8.60E-06
29586	1.03E-04
29587	1.60E-04
29588	8.52E-05
29589	1.20E-04
29590	8.28E-05
29591	2.26E-05
29592	5.32E-05
29593	6.80E-06
29594	5.50E-05
29595	4.66E-05
29596	-2.01E-05
29597	-1.98E-05
29598	6.66E-05
29599	1.63E-04
29600	1.11E-04
29601	1.06E-04
29602	1.16E-04
29603	4.06E-05
29604	6.36E-05
29605	3.48E-05
29606	4.72E-05
29607	4.71E-05
29608	2.89E-06
29609	3.64E-06
29610	-7.43E-05
29611	8.22E-05
29612	2.64E-05
29613	-2.58E-05
29614	1.27E-04
29615	6.59E-05
29616	1.44E-05
29617	3.81E-05
29618	1.08E-04
29619	1.54E-04
29620	6.91E-05
29621	8.57E-05
29622	4.60E-05
29623	7.23E-05
29624	8.91E-05
29625	-1.26E-05
29626	6.86E-05
29627	4.90E-05
29628	3.53E-05
29629	4.30E-05
29630	4.12E-05
29631	-3.86E-05
29632	8.17E-05
29633	1.29E-04
29634	1.02E-04
29635	6.32E-05
29636	1.13E-04
29637	6.89E-05
29638	5.98E-05
29639	6.50E-05
29640	2.21E-05
29641	4.89E-05
29642	1.04E-05
29643	-7.65E-05
29644	8.39E-05
29645	9.50E-05
29646	1.03E-04
29647	3.24E-05
29648	1.00E-04
29649	6.77E-05
29650	5.94E-05
29651	6.91E-05
29652	4.02E-05
29653	7.59E-05
29654	4.88E-05
29655	6.52E-05
29656	5.60E-05
29657	1.08E-05
29658	-4.35E-05
29659	-4.79E-05
29660	1.27E-04
29661	9.40E-05
29662	7.54E-05
29663	9.22E-05
29664	4.57E-05
29665	9.36E-05
29666	1.34E-05
29667	5.81E-05
29668	5.41E-05
29669	4.53E-05
29670	8.07E-05
29671	1.43E-05
29672	5.10E-06
29673	-3.29E-05
29674	9.89E-05
29675	-5.94E-06
29676	-2.97E-05
29677	1.14E-04
29678	1.41E-04
29679	1.00E-04
29680	9.98E-05
29681	7.79E-05
29682	5.36E-05
29683	1.26E-05
29684	5.24E-05
29685	8.99E-05
29686	6.06E-05
29687	8.25E-05
29688	1.94E-05
29689	-7.31E-05
29690	6.73E-06
29691	2.90E-05
29692	1.12E-04
29693	1.05E-04
29694	1.27E-04
29695	1.06E-04
29696	5.04E-05
29697	6.85E-05
29698	1.87E-05
29699	5.00E-05
29700	4.82E-05
29701	2.41E-05
29702	8.47E-05
29703	1.66E-05
29704	-2.74E-05
29705	3.17E-05
29706	4.32E-05
29707	1.65E-04
29708	1.10E-04
29709	4.22E-05
29710	-6.28E-05
29711	-1.63E-05
29712	5.67E-05
29713	8.57E-05
29714	1.13E-04
29715	1.49E-04
29716	8.59E-05
29717	9.23E-05
29718	7.50E-05
29719	1.06E-05
29720	5.68E-05
29721	3.39E-05
29722	6.51E-05
29723	6.80E-05
29724	-4.16E-06
29725	7.58E-05
29726	7.84E-05
29727	3.08E-05
29728	5.95E-05
29729	6.40E-05
29730	4.90E-06
29731	7.53E-05
29732	4.28E-05
29733	6.51E-05
29734	5.65E-05
29735	1.84E-05
29736	9.22E-05
29737	4.31E-05
29738	7.19E-05
29739	7.91E-05
29740	4.37E-05
29741	9.92E-05
29742	6.05E-05
29743	2.58E-05
29744	9.67E-05
29745	3.19E-05
29746	-2.33E-05
29747	3.65E-05
29748	2.12E-05
29749	3.79E-05
29750	3.57E-06
29751	6.71E-05
29752	8.45E-05
29753	5.52E-05
29754	1.11E-04
29755	1.15E-04
29756	5.38E-05
29757	1.15E-04
29758	5.52E-05
29759	1.48E-05
29760	-7.04E-05
29761	-9.03E-05
29762	5.87E-05
29763	1.19E-04
29764	3.25E-05
29765	1.13E-04
29766	3.48E-05
29767	3.06E-05
29768	-1.64E-05
29769	5.84E-05
29770	1.43E-04
29771	3.25E-05
29772	5.67E-05
29773	2.83E-05
29774	4.15E-05
29775	1.42E-04
29776	1.00E-04
29777	6.67E-05
29778	8.16E-05
29779	1.89E-05
29780	9.24E-06
29781	5.31E-06
29782	2.07E-05
29783	-4.99E-05
29784	-1.08E-05
29785	1.58E-04
29786	1.21E-04
29787	9.22E-05
29788	1.40E-04
29789	5.95E-05
29790	-1.39E-06
29791	-4.68E-05
29792	8.96E-05
29793	1.68E-04
29794	4.47E-05
29795	2.96E-05
29796	7.73E-05
29797	4.59E-05
29798	7.15E-05
29799	5.06E-05
29800	1.34E-05
29801	-8.09E-05
29802	-2.76E-05
29803	1.05E-04
29804	8.84E-05
29805	1.17E-04
29806	5.32E-05
29807	-1.41E-05
29808	3.54E-05
29809	9.12E-05
29810	1.34E-04
29811	2.27E-05
29812	-1.66E-05
29813	1.14E-04
29814	6.89E-05
29815	1.21E-04
29816	9.04E-05
29817	5.24E-05
29818	6.77E-05
29819	6.29E-05
29820	8.44E-05
29821	6.78E-05
29822	1.76E-05
29823	2.21E-05
29824	-1.56E-05
29825	3.74E-05
29826	4.81E-05
29827	4.52E-05
29828	7.58E-05
29829	-1.48E-06
29830	4.49E-05
29831	6.94E-05
29832	1.16E-04
29833	9.66E-05
29834	5.41E-06
29835	4.62E-05
29836	6.97E-05
29837	1.08E-04
29838	7.46E-05
29839	4.65E-05
29840	8.55E-05
29841	3.11E-05
29842	9.94E-05
29843	4.77E-05
29844	6.58E-07
29845	6.09E-05
29846	6.35E-05
29847	6.01E-05
29848	-7.12E-05
29849	7.53E-05
29850	1.09E-04
29851	2.13E-05
29852	7.40E-05
29853	7.21E-05
29854	3.95E-05
29855	7.05E-05
29856	3.54E-05
29857	2.79E-05
29858	1.07E-04
29859	-2.99E-06
29860	6.50E-05
29861	6.99E-05
29862	7.33E-06
29863	6.69E-05
29864	6.67E-05
29865	1.03E-04
29866	7.44E-05
29867	-1.17E-04
29868	1.33E-05
29869	1.12E-04
29870	1.23E-04
29871	3.17E-05
29872	3.55E-06
29873	8.63E-05
29874	1.20E-05
29875	-4.54E-06
29876	1.08E-04
29877	6.95E-05
29878	-3.30E-05
29879	-3.21E-05
29880	8.17E-05
29881	1.88E-04
29882	1.05E-04
29883	1.12E-04
29884	7.54E-05
29885	2.37E-05
29886	5.93E-05
29887	1.04E-04
29888	1.05E-04
29889	8.74E-05
29890	2.01E-05
29891	7.43E-05
29892	5.60E-05
29893	1.34E-05
29894	3.96E-05
29895	-2.19E-05
29896	5.05E-05
29897	1.04E-04
29898	4.89E-05
29899	8.22E-05
29900	4.80E-05
29901	7.19E-05
29902	7.41E-05
29903	1.53E-06
29904	2.11E-05
29905	1.99E-05
29906	5.00E-05
29907	1.10E-04
29908	3.92E-05
29909	5.78E-05
29910	7.86E-05
29911	1.38E-05
29912	2.83E-05
29913	4.10E-05
29914	5.33E-05
29915	9.16E-05
29916	4.07E-05
29917	5.31E-05
29918	1.00E-04
29919	5.09E-05
29920	1.46E-05
29921	-7.71E-05
29922	-8.81E-05
29923	5.76E-05
29924	1.22E-04
29925	4.82E-05
29926	1.20E-04
29927	1.42E-05
29928	9.96E-05
29929	8.88E-05
29930	1.09E-04
29931	1.26E-04
29932	3.04E-05
29933	2.80E-05
29934	6.93E-05
29935	7.08E-06
29936	5.59E-05
29937	5.36E-05
29938	6.03E-05
29939	9.30E-05
29940	6.10E-05
29941	8.00E-05
29942	2.56E-05
29943	3.13E-05
29944	6.36E-05
29945	5.74E-05
29946	2.29E-05
29947	7.02E-05
29948	5.67E-05
29949	5.70E-05
29950	4.48E-05
29951	6.56E-06
29952	3.28E-05
29953	-3.42E-06
29954	9.12E-05
29955	9.50E-05
29956	-3.58E-05
29957	5.66E-05
29958	7.33E-05
29959	9.86E-05
29960	1.01E-04
29961	2.04E-05
29962	1.09E-04
29963	7.28E-05
29964	6.67E-05
29965	9.14E-05
29966	1.63E-05
29967	3.16E-05
29968	8.75E-05
29969	8.25E-05
29970	9.82E-05
29971	5.96E-05
29972	3.95E-06
29973	5.76E-05
29974	3.95E-05
29975	6.87E-05
29976	8.86E-05
29977	7.36E-05
29978	1.03E-04
29979	6.37E-05
29980	2.57E-05
29981	2.20E-05
29982	-1.50E-05
29983	4.12E-05
29984	2.39E-05
29985	-3.11E-05
29986	-1.73E-05
29987	1.83E-05
29988	3.31E-05
29989	6.28E-05
29990	1.27E-05
29991	7.97E-05
29992	7.61E-05
29993	6.70E-05
29994	8.89E-05
29995	-3.83E-05
29996	9.72E-05
29997	4.06E-05
29998	2.49E-05
29999	1.06E-04
3.00E+04	5.83E-05
30001	4.34E-05
30002	3.43E-05
30003	6.91E-05
30004	1.19E-04
30005	5.35E-05
30006	-1.62E-06
30007	1.00E-04
30008	5.63E-05
30009	8.61E-05
30010	8.11E-05
30011	4.71E-05
30012	9.46E-05
30013	7.60E-05
30014	4.53E-05
30015	-2.59E-05
30016	1.31E-05
30017	6.89E-05
30018	9.83E-05
30019	3.14E-05
30020	-2.74E-06
30021	3.26E-05
30022	1.09E-04
30023	1.17E-04
30024	-2.09E-05
30025	5.69E-05
30026	1.11E-04
30027	5.84E-05
30028	8.33E-05
30029	7.55E-05
30030	8.05E-05
30031	4.93E-05
30032	1.51E-06
30033	9.17E-05
30034	7.42E-05
30035	-8.45E-06
30036	2.10E-05
30037	2.18E-05
30038	4.27E-05
30039	1.03E-04
30040	3.20E-05
30041	5.78E-05
30042	8.34E-05
30043	4.06E-05
30044	2.11E-05
30045	2.82E-08
30046	3.59E-05
30047	1.02E-04
30048	5.22E-05
30049	4.50E-06
30050	-3.18E-05
30051	3.22E-05
30052	1.15E-04
30053	8.61E-05
30054	6.43E-05
30055	9.73E-05
30056	6.11E-05
30057	8.49E-05
30058	1.25E-04
30059	4.78E-05
30060	2.47E-05
30061	1.80E-05
30062	3.88E-05
30063	5.64E-05
30064	-1.16E-04
30065	1.25E-05
30066	1.17E-04
30067	3.14E-05
30068	1.12E-04
30069	-3.40E-06
30070	4.27E-06
30071	1.17E-04
30072	1.06E-04
30073	1.29E-04
30074	9.75E-05
30075	2.47E-05
30076	6.39E-05
30077	6.15E-05
30078	3.46E-05
30079	3.33E-05
30080	1.55E-05
30081	3.15E-05
30082	4.06E-05
30083	3.26E-05
30084	1.26E-04
30085	2.88E-05
30086	5.81E-05
30087	6.61E-05
30088	6.61E-05
30089	9.33E-05
30090	3.97E-05
30091	4.39E-05
30092	3.92E-05
30093	8.94E-05
30094	9.28E-05
30095	-1.42E-05
30096	7.92E-05
30097	8.94E-05
30098	5.41E-05
30099	3.49E-05
30100	-7.60E-06
30101	4.59E-05
30102	-6.08E-06
30103	1.14E-04
30104	9.78E-05
30105	6.67E-05
30106	5.26E-05
30107	-8.47E-05
30108	3.15E-05
30109	1.10E-04
30110	9.64E-05
30111	7.49E-05
30112	2.87E-05
30113	-4.51E-05
30114	4.45E-05
30115	3.82E-05
30116	5.89E-05
30117	9.19E-05
30118	1.26E-04
30119	3.07E-05
30120	5.07E-05
30121	3.72E-05
30122	1.05E-04
30123	9.05E-05
30124	-2.53E-05
30125	4.54E-06
30126	4.31E-05
30127	6.06E-05
30128	5.09E-05
30129	7.44E-05
30130	9.28E-05
30131	6.97E-05
30132	1.40E-04
30133	1.13E-04
30134	9.07E-05
30135	7.50E-05
30136	-1.21E-06
30137	7.49E-05
30138	2.52E-05
30139	-4.33E-05
30140	-2.77E-05
30141	-1.06E-06
30142	5.08E-05
30143	-6.81E-05
30144	5.08E-05
30145	1.50E-04
30146	1.05E-04
30147	1.30E-04
30148	8.28E-05
30149	7.96E-05
30150	7.30E-05
30151	-1.99E-05
30152	1.97E-05
30153	5.63E-05
30154	4.06E-05
30155	5.56E-05
30156	1.80E-05
30157	8.27E-05
30158	7.07E-05
30159	4.50E-05
30160	8.75E-05
30161	6.55E-05
30162	4.58E-05
30163	-1.49E-05
30164	2.73E-05
30165	1.15E-04
30166	3.19E-06
30167	-4.88E-06
30168	7.42E-05
30169	-3.86E-06
30170	7.43E-05
30171	1.06E-04
30172	1.14E-04
30173	1.52E-04
30174	5.43E-05
30175	7.11E-05
30176	9.84E-05
30177	8.44E-05
30178	8.61E-05
30179	1.71E-05
30180	5.40E-05
30181	6.02E-05
30182	7.22E-06
30183	3.97E-05
30184	-8.68E-06
30185	1.74E-05
30186	1.04E-04
30187	8.50E-05
30188	7.97E-05
30189	5.60E-06
30190	6.79E-05
30191	5.92E-05
30192	1.36E-05
30193	7.12E-05
30194	6.80E-05
30195	6.10E-05
30196	7.46E-05
30197	5.31E-05
30198	1.08E-04
30199	4.29E-05
30200	7.31E-05
30201	7.74E-05
30202	3.87E-05
30203	7.22E-05
30204	1.95E-05
30205	2.24E-05
30206	1.83E-06
30207	-3.45E-05
30208	3.76E-05
30209	6.77E-05
30210	1.14E-04
30211	3.93E-05
30212	-1.45E-04
30213	-6.46E-06
30214	1.25E-04
30215	1.08E-04
30216	1.18E-04
30217	3.69E-05
30218	1.00E-04
30219	9.70E-05
30220	7.77E-05
30221	9.95E-05
30222	4.43E-05
30223	4.46E-05
30224	3.36E-05
30225	-1.53E-05
30226	6.91E-05
30227	2.29E-05
30228	3.21E-05
30229	9.59E-05
30230	6.20E-05
30231	4.66E-05
30232	1.84E-05
30233	1.32E-05
30234	8.16E-05
30235	2.31E-05
30236	7.00E-05
30237	1.03E-04
30238	6.17E-05
30239	7.18E-05
30240	5.61E-05
30241	1.06E-04
30242	9.47E-05
30243	1.63E-05
30244	7.69E-05
30245	6.30E-05
30246	4.55E-06
30247	6.37E-05
30248	5.36E-05
30249	2.88E-05
30250	1.31E-05
30251	-1.30E-05
30252	6.78E-05
30253	5.77E-05
30254	4.42E-05
30255	9.34E-05
30256	5.45E-05
30257	9.46E-05
30258	7.33E-05
30259	3.49E-05
30260	5.81E-05
30261	3.85E-05
30262	3.96E-05
30263	6.19E-05
30264	3.42E-05
30265	7.52E-05
30266	4.45E-05
30267	3.00E-05
30268	9.30E-05
30269	6.46E-05
30270	5.32E-05
30271	-6.07E-05
30272	-4.53E-05
30273	1.15E-04
30274	3.55E-05
30275	1.19E-05
30276	1.01E-04
30277	4.59E-05
30278	9.69E-05
30279	7.00E-05
30280	4.48E-05
30281	9.40E-05
30282	8.48E-05
30283	1.04E-04
30284	8.78E-05
30285	1.67E-05
30286	6.24E-05
30287	3.30E-05
30288	7.55E-05
30289	9.74E-05
30290	-2.50E-05
30291	-6.35E-05
30292	4.67E-05
30293	8.63E-05
30294	8.36E-05
30295	6.63E-05
30296	9.36E-05
30297	4.11E-05
30298	-2.68E-07
30299	5.79E-05
30300	1.57E-05
30301	5.69E-05
30302	5.97E-05
30303	5.73E-05
30304	6.63E-05
30305	4.42E-05
30306	1.04E-05
30307	8.13E-05
30308	5.38E-05
30309	1.11E-04
30310	7.19E-05
30311	6.87E-06
30312	6.11E-05
30313	4.41E-05
30314	2.20E-05
30315	-1.20E-04
30316	-5.15E-05
30317	1.48E-04
30318	1.10E-04
30319	1.34E-04
30320	9.20E-05
30321	5.41E-05
30322	1.20E-04
30323	2.26E-05
30324	9.19E-05
30325	5.17E-05
30326	4.72E-05
30327	7.65E-05
30328	4.01E-05
30329	3.89E-05
30330	6.28E-05
30331	2.48E-05
30332	7.33E-05
30333	5.95E-05
30334	3.98E-05
30335	7.20E-05
30336	2.97E-05
30337	7.88E-05
30338	8.89E-05
30339	6.15E-05
30340	2.78E-05
30341	-5.84E-05
30342	7.05E-05
30343	4.67E-05
30344	2.82E-05
30345	1.03E-04
30346	7.98E-05
30347	3.31E-05
30348	6.05E-05
30349	3.10E-05
30350	5.43E-05
30351	6.64E-05
30352	3.67E-05
30353	1.97E-05
30354	-4.17E-05
30355	4.06E-05
30356	9.71E-05
30357	-3.76E-05
30358	1.01E-04
30359	1.43E-04
30360	9.14E-05
30361	1.26E-04
30362	-2.92E-07
30363	-4.30E-06
30364	1.13E-04
30365	1.07E-04
30366	1.02E-04
30367	4.59E-05
30368	4.14E-05
30369	8.10E-05
30370	6.84E-05
30371	1.31E-04
30372	3.11E-05
30373	-2.82E-05
30374	2.79E-05
30375	5.72E-06
30376	-9.94E-06
30377	2.79E-05
30378	6.33E-05
30379	1.19E-04
30380	8.43E-05
30381	4.70E-05
30382	4.36E-05
30383	4.54E-05
30384	3.95E-05
30385	1.95E-05
30386	5.87E-05
30387	8.47E-05
30388	-1.23E-04
30389	-1.04E-04
30390	1.35E-04
30391	1.52E-04
30392	1.24E-04
30393	1.15E-04
30394	1.45E-04
30395	9.52E-05
30396	3.40E-05
30397	3.99E-05
30398	4.17E-05
30399	4.02E-05
30400	6.97E-05
30401	-7.16E-05
30402	-3.95E-05
30403	-2.62E-05
30404	5.43E-05
30405	1.66E-04
30406	6.33E-05
30407	5.86E-06
30408	1.01E-04
30409	1.05E-04
30410	3.96E-05
30411	7.76E-05
30412	9.38E-05
30413	8.99E-05
30414	-1.70E-06
30415	7.68E-05
30416	7.89E-05
30417	2.63E-05
30418	6.18E-05
30419	-4.21E-05
30420	6.92E-05
30421	1.34E-04
30422	1.07E-04
30423	1.15E-04
30424	8.75E-05
30425	5.38E-05
30426	1.17E-04
30427	4.51E-05
30428	2.25E-05
30429	7.07E-05
30430	2.87E-05
30431	2.44E-05
30432	4.57E-05
30433	7.63E-06
30434	5.59E-05
30435	4.61E-05
30436	4.48E-05
30437	1.93E-05
30438	-8.81E-06
30439	7.92E-05
30440	3.85E-05
30441	-3.74E-05
30442	1.48E-04
30443	6.91E-05
30444	-5.64E-05
30445	2.01E-05
30446	1.08E-04
30447	1.16E-04
30448	1.02E-04
30449	5.19E-05
30450	7.96E-05
30451	4.72E-05
30452	6.00E-05
30453	1.10E-04
30454	4.09E-05
30455	4.21E-05
30456	8.87E-06
30457	5.32E-06
30458	8.61E-05
30459	3.44E-05
30460	-5.96E-06
30461	6.92E-06
30462	1.10E-04
30463	1.00E-04
30464	2.14E-05
30465	-1.62E-05
30466	1.27E-05
30467	3.46E-05
30468	1.34E-04
30469	8.55E-05
30470	1.27E-04
30471	8.38E-05
30472	5.63E-05
30473	5.36E-05
30474	2.40E-05
30475	6.53E-05
30476	-2.70E-05
30477	-7.46E-05
30478	5.69E-05
30479	6.81E-05
30480	7.99E-05
30481	7.10E-05
30482	5.98E-05
30483	-1.49E-05
30484	3.62E-05
30485	1.32E-04
30486	5.65E-05
30487	1.14E-04
30488	9.95E-05
30489	4.51E-05
30490	8.54E-05
30491	7.36E-05
30492	5.93E-05
30493	7.67E-05
30494	3.85E-05
30495	5.56E-05
30496	1.54E-05
30497	7.40E-05
30498	2.39E-05
30499	-1.47E-05
30500	4.59E-05
30501	4.73E-05
30502	1.08E-04
30503	5.82E-05
30504	7.06E-05
30505	2.40E-05
30506	6.07E-06
30507	7.80E-05
30508	1.62E-05
30509	8.31E-05
30510	7.80E-05
30511	1.80E-05
30512	4.46E-05
30513	-7.64E-05
30514	8.05E-05
30515	4.56E-05
30516	1.13E-04
30517	1.06E-04
30518	1.57E-05
30519	8.29E-05
30520	9.66E-05
30521	7.39E-05
30522	8.12E-05
30523	4.96E-05
30524	7.69E-05
30525	5.68E-05
30526	4.22E-05
30527	2.85E-05
30528	6.83E-06
30529	6.03E-05
30530	3.32E-05
30531	4.40E-05
30532	8.34E-05
30533	4.30E-05
30534	7.87E-05
30535	7.77E-05
30536	7.17E-05
30537	7.32E-05
30538	-6.44E-05
30539	6.73E-05
30540	8.29E-05
30541	8.71E-07
30542	6.32E-05
30543	-1.59E-05
30544	-2.37E-06
30545	7.65E-05
30546	8.76E-05
30547	1.09E-04
30548	3.05E-05
30549	8.57E-05
30550	7.00E-05
30551	2.29E-05
30552	9.82E-05
30553	4.54E-05
30554	8.76E-05
30555	-6.05E-06
30556	-4.92E-05
30557	1.35E-04
30558	8.25E-05
30559	1.21E-04
30560	4.88E-05
30561	-7.09E-05
30562	1.12E-04
30563	7.17E-05
30564	8.44E-05
30565	9.47E-05
30566	6.80E-05
30567	6.61E-05
30568	-4.09E-05
30569	5.45E-05
30570	1.41E-04
30571	6.01E-05
30572	5.53E-05
30573	-3.03E-05
30574	3.13E-05
30575	2.21E-05
30576	6.00E-06
30577	1.42E-04
30578	9.56E-05
30579	1.14E-04
30580	9.70E-05
30581	4.73E-05
30582	7.92E-05
30583	5.74E-05
30584	8.64E-05
30585	8.48E-05
30586	-1.58E-05
30587	1.13E-05
30588	4.07E-05
30589	9.86E-05
30590	4.48E-05
30591	3.41E-05
30592	-2.78E-06
30593	-4.11E-06
30594	7.59E-05
30595	9.43E-05
30596	8.31E-05
30597	7.65E-05
30598	-3.30E-05
30599	-1.57E-05
30600	-1.07E-04
30601	6.80E-05
30602	1.26E-04
30603	5.75E-05
30604	1.26E-04
30605	9.61E-05
30606	1.20E-04
30607	5.70E-05
30608	4.87E-05
30609	5.85E-05
30610	1.32E-05
30611	7.13E-05
30612	5.28E-05
30613	8.29E-05
30614	7.64E-05
30615	6.39E-05
30616	8.09E-05
30617	3.74E-05
30618	4.85E-05
30619	1.13E-04
30620	-1.81E-05
30621	-4.70E-05
30622	-4.25E-06
30623	9.15E-05
30624	1.07E-04
30625	6.44E-05
30626	9.10E-05
30627	6.06E-05
30628	8.40E-05
30629	6.40E-05
30630	3.67E-05
30631	7.13E-05
30632	6.56E-07
30633	7.36E-06
30634	4.62E-05
30635	7.65E-05
30636	5.98E-05
30637	2.13E-05
30638	5.80E-05
30639	-3.37E-05
30640	7.72E-05
30641	7.34E-05
30642	6.54E-05
30643	6.81E-05
30644	-2.28E-05
30645	2.58E-05
30646	5.17E-05
30647	4.55E-05
30648	1.30E-04
30649	-3.19E-05
30650	-4.04E-05
30651	5.50E-05
30652	5.55E-05
30653	9.31E-05
30654	-4.86E-05
30655	5.12E-05
30656	8.07E-05
30657	9.77E-05
30658	1.22E-04
30659	5.08E-05
30660	5.02E-05
30661	3.86E-05
30662	9.42E-05
30663	7.10E-05
30664	2.61E-05
30665	1.09E-04
30666	6.16E-05
30667	1.19E-04
30668	6.62E-05
30669	6.83E-05
30670	7.78E-08
30671	-3.28E-05
30672	1.11E-04
30673	1.06E-07
30674	-8.17E-06
30675	5.24E-05
30676	6.38E-05
30677	1.15E-04
30678	9.62E-05
30679	1.02E-04
30680	7.32E-05
30681	7.43E-05
30682	1.08E-04
30683	2.13E-05
30684	3.61E-05
30685	4.38E-05
30686	4.47E-05
30687	7.13E-05
30688	3.78E-05
30689	9.89E-05
30690	6.84E-05
30691	6.71E-06
30692	-1.58E-06
30693	2.04E-05
30694	9.04E-05
30695	5.50E-05
30696	3.55E-05
30697	1.09E-04
30698	4.35E-05
30699	6.95E-05
30700	3.63E-05
30701	3.71E-05
30702	8.25E-05
30703	4.21E-05
30704	6.59E-05
30705	-4.87E-05
30706	-4.05E-06
30707	1.25E-04
30708	3.32E-05
30709	9.40E-05
30710	-6.22E-05
30711	-1.12E-04
30712	9.48E-05
30713	8.52E-05
30714	1.32E-04
30715	1.50E-04
30716	9.51E-05
30717	1.34E-04
30718	7.37E-05
30719	6.22E-05
30720	1.18E-04
30721	3.49E-05
30722	3.99E-05
30723	2.52E-05
30724	3.44E-05
30725	6.62E-05
30726	7.76E-06
30727	9.10E-05
30728	4.79E-05
30729	4.60E-05
30730	7.33E-05
30731	2.96E-05
30732	-5.55E-06
30733	-1.66E-04
30734	2.67E-05
30735	9.87E-05
30736	2.55E-05
30737	5.83E-06
30738	5.56E-05
30739	1.16E-04
30740	1.02E-04
30741	1.17E-04
30742	7.29E-05
30743	3.27E-05
30744	1.05E-04
30745	7.94E-05
30746	1.23E-04
30747	-4.39E-05
30748	-8.95E-05
30749	8.40E-05
30750	9.89E-05
30751	9.46E-05
30752	3.80E-05
30753	1.23E-04
30754	8.72E-05
30755	8.39E-05
30756	7.70E-05
30757	7.02E-05
30758	8.30E-05
30759	1.04E-05
30760	-4.98E-06
30761	-1.19E-05
30762	9.47E-05
30763	5.74E-05
30764	5.17E-05
30765	5.68E-05
30766	-3.76E-05
30767	2.33E-05
30768	6.94E-05
30769	1.10E-04
30770	9.26E-05
30771	3.20E-05
30772	4.81E-05
30773	6.89E-05
30774	9.53E-05
30775	5.64E-05
30776	-4.76E-06
30777	1.57E-05
30778	4.12E-05
30779	1.08E-04
30780	1.62E-05
30781	-5.63E-05
30782	-9.48E-05
30783	8.61E-05
30784	1.64E-04
30785	9.04E-05
30786	6.20E-05
30787	6.23E-05
30788	1.21E-04
30789	8.60E-05
30790	3.89E-05
30791	3.94E-05
30792	6.65E-05
30793	8.73E-05
30794	8.77E-05
30795	5.30E-05
30796	6.51E-05
30797	4.04E-05
30798	5.29E-05
30799	1.06E-05
30800	3.00E-05
30801	-6.25E-06
30802	4.01E-05
30803	7.68E-05
30804	3.40E-05
30805	8.83E-05
30806	5.17E-05
30807	1.14E-04
30808	7.25E-05
30809	5.15E-05
30810	7.46E-05
30811	-1.22E-05
30812	1.88E-05
30813	2.86E-05
30814	6.60E-05
30815	6.51E-05
30816	7.17E-05
30817	1.01E-04
30818	1.85E-05
30819	7.70E-05
30820	2.77E-05
30821	6.65E-05
30822	1.88E-05
30823	-4.04E-05
30824	1.36E-04
30825	1.00E-04
30826	4.69E-05
30827	1.71E-05
30828	7.83E-05
30829	4.93E-05
30830	1.31E-06
30831	1.16E-04
30832	6.89E-05
30833	2.01E-05
30834	3.03E-05
30835	4.64E-05
30836	1.57E-05
30837	2.33E-05
30838	2.58E-05
30839	-6.02E-05
30840	-5.60E-06
30841	1.34E-04
30842	1.83E-04
30843	1.34E-04
30844	1.25E-04
30845	1.93E-05
30846	4.03E-05
30847	3.51E-05
30848	4.54E-05
30849	8.39E-05
30850	2.15E-05
30851	9.26E-05
30852	8.97E-05
30853	4.95E-05
30854	7.91E-05
30855	3.38E-05
30856	3.81E-05
30857	3.11E-05
30858	7.26E-05
30859	3.42E-05
30860	-1.15E-04
30861	1.20E-04
30862	1.00E-04
30863	1.10E-04
30864	4.17E-05
30865	8.88E-06
30866	8.62E-05
30867	6.58E-05
30868	1.20E-04
30869	6.26E-05
30870	4.23E-05
30871	1.73E-05
30872	-1.79E-05
30873	-4.87E-06
30874	6.58E-05
30875	6.95E-05
30876	-7.65E-05
30877	4.27E-05
30878	1.42E-04
30879	8.39E-05
30880	1.27E-04
30881	6.44E-05
30882	6.92E-05
30883	3.66E-05
30884	3.45E-05
30885	8.28E-05
30886	4.88E-05
30887	9.30E-05
30888	5.22E-05
30889	8.06E-05
30890	1.07E-04
30891	1.89E-05
30892	6.85E-06
30893	-2.90E-06
30894	7.51E-05
30895	4.98E-05
30896	4.50E-05
30897	3.72E-05
30898	1.37E-05
30899	1.35E-04
30900	3.60E-05
30901	5.09E-05
30902	6.07E-05
30903	2.68E-05
30904	5.51E-05
30905	5.22E-05
30906	6.82E-05
30907	5.74E-06
30908	4.19E-05
30909	1.16E-04
30910	5.89E-05
30911	3.19E-05
30912	6.87E-06
30913	6.41E-05
30914	6.03E-05
30915	7.34E-05
30916	6.28E-05
30917	2.30E-05
30918	1.22E-04
30919	9.61E-06
30920	-6.64E-05
30921	2.26E-05
30922	1.45E-04
30923	1.76E-04
30924	2.73E-05
30925	1.94E-05
30926	3.80E-05
30927	8.61E-05
30928	5.05E-05
30929	3.71E-05
30930	9.65E-05
30931	7.94E-05
30932	1.32E-04
30933	8.12E-05
30934	5.71E-05
30935	-4.74E-05
30936	1.28E-05
30937	9.50E-05
30938	3.44E-05
30939	1.08E-04
30940	5.05E-05
30941	3.89E-05
30942	5.95E-05
30943	3.75E-05
30944	5.94E-05
30945	-6.26E-07
30946	-5.80E-07
30947	1.87E-05
30948	7.43E-05
30949	8.94E-05
30950	5.12E-05
30951	8.92E-05
30952	6.59E-05
30953	1.20E-04
30954	8.58E-05
30955	6.55E-05
30956	7.60E-05
30957	2.98E-05
30958	-1.33E-05
30959	-2.09E-04
30960	-8.84E-06
30961	1.45E-04
30962	1.42E-04
30963	1.33E-04
30964	-2.40E-05
30965	-6.22E-05
30966	2.88E-05
30967	1.75E-04
30968	1.37E-04
30969	5.84E-05
30970	8.29E-05
30971	3.10E-05
30972	3.94E-05
30973	-7.10E-05
30974	-5.31E-05
30975	1.02E-04
30976	8.22E-05
30977	1.46E-04
30978	1.00E-04
30979	1.20E-04
30980	6.63E-05
30981	3.80E-06
30982	5.10E-05
30983	3.78E-05
30984	1.11E-04
30985	3.41E-05
30986	6.72E-05
30987	3.44E-05
30988	-1.55E-05
30989	1.03E-04
30990	5.59E-06
30991	1.83E-05
30992	1.01E-04
30993	9.84E-05
30994	5.49E-06
30995	-1.74E-04
30996	6.31E-05
30997	1.71E-04
30998	1.44E-04
30999	1.22E-04
3.10E+04	9.85E-05
31001	1.23E-04
31002	1.93E-05
31003	6.38E-05
31004	4.76E-05
31005	7.94E-05
31006	6.95E-05
31007	3.64E-05
31008	9.87E-05
31009	2.87E-05
31010	4.22E-05
31011	2.93E-05
31012	4.48E-05
31013	-1.73E-07
31014	-2.92E-05
31015	-4.12E-05
31016	9.80E-05
31017	8.50E-05
31018	6.81E-05
31019	8.91E-05
31020	1.19E-04
31021	7.54E-05
31022	7.15E-05
31023	3.60E-05
31024	6.03E-05
31025	2.35E-05
31026	-1.39E-04
31027	-3.12E-05
31028	1.02E-04
31029	1.12E-04
31030	7.30E-05
31031	3.86E-05
31032	3.16E-05
31033	5.55E-05
31034	1.19E-04
31035	6.14E-05
31036	4.12E-05
31037	5.72E-05
31038	4.63E-05
31039	1.16E-04
31040	8.06E-05
31041	8.98E-05
31042	3.86E-05
31043	-1.64E-05
31044	6.25E-05
31045	5.35E-05
31046	6.70E-05
31047	4.28E-05
31048	7.64E-05
31049	8.59E-05
31050	6.68E-05
31051	6.92E-05
31052	-4.42E-05
31053	-1.14E-04
31054	5.24E-05
31055	1.06E-04
31056	1.28E-04
31057	7.89E-05
31058	8.80E-05
31059	9.72E-05
31060	1.02E-04
31061	1.17E-04
31062	5.63E-05
31063	8.86E-05
31064	8.63E-05
31065	6.08E-05
31066	7.16E-05
31067	4.35E-05
31068	8.91E-05
31069	-7.27E-06
31070	-2.33E-05
31071	7.08E-05
31072	1.22E-05
31073	1.25E-05
31074	1.45E-05
31075	5.96E-05
31076	3.66E-05
31077	-6.15E-05
31078	-1.01E-05
31079	8.24E-05
31080	1.01E-04
31081	1.30E-04
31082	1.02E-04
31083	1.04E-04
31084	1.25E-05
31085	-1.53E-05
31086	5.21E-05
31087	5.73E-05
31088	7.81E-05
31089	2.97E-05
31090	6.90E-05
31091	9.22E-05
31092	1.02E-05
31093	3.90E-05
31094	-7.00E-05
31095	9.78E-05
31096	1.47E-04
31097	7.99E-05
31098	1.06E-04
31099	7.59E-05
31100	2.18E-05
31101	4.45E-05
31102	3.02E-05
31103	5.21E-05
31104	6.15E-05
31105	6.03E-05
31106	8.56E-05
31107	2.83E-05
31108	5.84E-05
31109	2.77E-06
31110	-4.98E-05
31111	5.37E-05
31112	7.61E-05
31113	1.50E-04
31114	4.85E-05
31115	7.85E-05
31116	1.06E-04
31117	3.04E-05
31118	1.07E-04
31119	4.78E-05
31120	1.18E-05
31121	6.95E-06
31122	3.98E-05
31123	1.41E-04
31124	8.61E-05
31125	5.30E-05
31126	2.57E-05
31127	3.10E-05
31128	9.64E-05
31129	3.67E-05
31130	5.14E-05
31131	4.47E-05
31132	2.92E-05
31133	7.03E-05
31134	-3.32E-05
31135	-3.06E-06
31136	6.72E-05
31137	4.27E-05
31138	7.13E-05
31139	3.89E-05
31140	2.03E-05
31141	6.59E-05
31142	3.07E-05
31143	7.52E-05
31144	5.54E-05
31145	6.54E-05
31146	6.26E-06
31147	-1.43E-04
31148	4.93E-05
31149	1.27E-04
31150	9.03E-05
31151	1.28E-04
31152	2.42E-05
31153	1.10E-04
31154	1.18E-04
31155	5.38E-05
31156	5.56E-05
31157	7.49E-05
31158	1.12E-04
31159	4.36E-05
31160	3.13E-05
31161	6.47E-05
31162	1.12E-05
31163	7.32E-05
31164	1.27E-04
31165	9.19E-05
31166	8.24E-05
31167	3.37E-05
31168	1.09E-04
31169	6.57E-05
31170	5.11E-05
31171	3.06E-05
31172	-1.67E-04
31173	-2.61E-05
31174	8.47E-05
31175	1.16E-04
31176	1.27E-04
31177	2.60E-05
31178	1.06E-04
31179	2.20E-05
31180	-6.37E-05
31181	6.32E-05
31182	7.15E-05
31183	1.05E-04
31184	5.36E-05
31185	2.37E-05
31186	1.19E-04
31187	4.28E-05
31188	7.33E-05
31189	4.53E-05
31190	9.86E-06
31191	1.23E-04
31192	3.27E-05
31193	5.90E-05
31194	6.13E-05
31195	3.21E-05
31196	8.92E-05
31197	2.78E-05
31198	3.70E-05
31199	3.63E-05
31200	5.79E-05
31201	9.09E-05
31202	5.05E-05
31203	5.69E-05
31204	8.92E-05
31205	7.57E-05
31206	8.10E-05
31207	6.58E-06
31208	-2.66E-06
31209	4.36E-05
31210	5.09E-05
31211	4.72E-05
31212	2.14E-06
31213	9.49E-05
31214	-2.15E-05
31215	-2.11E-05
31216	1.41E-04
31217	-6.26E-06
31218	-4.85E-05
31219	1.18E-04
31220	8.61E-05
31221	1.02E-04
31222	7.92E-05
31223	8.42E-05
31224	1.04E-04
31225	3.57E-05
31226	1.18E-04
31227	5.10E-05
31228	2.05E-05
31229	4.18E-05
31230	-1.33E-06
31231	-3.31E-05
31232	2.45E-05
31233	9.88E-05
31234	1.57E-04
31235	4.88E-05
31236	-4.58E-06
31237	-1.92E-05
31238	5.91E-05
31239	1.29E-04
31240	3.83E-05
31241	-2.62E-05
31242	4.04E-05
31243	5.19E-05
31244	1.19E-04
31245	7.80E-05
31246	4.93E-05
31247	5.59E-05
31248	6.13E-05
31249	6.10E-05
31250	5.47E-05
31251	1.36E-04
31252	7.88E-05
31253	5.81E-05
31254	3.18E-05
31255	-5.24E-05
31256	1.12E-04
31257	7.81E-05
31258	3.13E-05
31259	9.23E-05
31260	2.01E-05
31261	5.29E-05
31262	5.40E-05
31263	6.01E-05
31264	1.00E-04
31265	3.20E-05
31266	8.16E-05
31267	4.04E-05
31268	3.11E-05
31269	-1.23E-04
31270	-2.99E-05
31271	2.93E-05
31272	3.25E-05
31273	1.22E-04
31274	1.38E-04
31275	1.11E-04
31276	1.06E-04
31277	5.72E-05
31278	4.46E-05
31279	1.07E-04
31280	9.09E-05
31281	1.32E-04
31282	-1.07E-05
31283	-4.47E-05
31284	5.76E-05
31285	6.07E-05
31286	1.08E-04
31287	7.77E-05
31288	6.79E-05
31289	-6.48E-05
31290	-4.68E-05
31291	1.51E-04
31292	7.87E-05
31293	1.33E-05
31294	4.36E-05
31295	2.92E-05
31296	1.02E-04
31297	8.87E-05
31298	1.02E-04
31299	8.40E-05
31300	-3.74E-05
31301	2.40E-05
31302	9.20E-05
31303	4.89E-05
31304	5.45E-05
31305	3.43E-05
31306	9.79E-05
31307	6.54E-05
31308	8.68E-06
31309	-1.66E-04
31310	2.05E-05
31311	1.28E-04
31312	8.46E-05
31313	4.19E-05
31314	1.08E-04
31315	6.64E-05
31316	8.68E-05
31317	1.04E-04
31318	3.54E-05
31319	1.48E-04
31320	8.04E-05
31321	1.69E-05
31322	3.57E-05
31323	7.86E-05
31324	1.36E-04
31325	7.98E-05
31326	4.89E-05
31327	8.57E-05
31328	4.19E-05
31329	4.37E-05
31330	7.25E-06
31331	5.70E-05
31332	1.26E-04
31333	5.75E-05
31334	2.23E-05
31335	1.19E-05
31336	1.03E-05
31337	5.77E-05
31338	-1.63E-05
31339	5.80E-05
31340	5.44E-05
31341	5.54E-05
31342	7.65E-05
31343	2.09E-05
31344	7.49E-05
31345	7.76E-05
31346	6.71E-05
31347	-1.02E-05
31348	-2.58E-04
31349	-1.38E-05
31350	1.74E-04
31351	1.40E-04
31352	1.30E-04
31353	6.49E-05
31354	7.36E-05
31355	1.04E-04
31356	-1.16E-05
31357	5.11E-05
31358	7.99E-05
31359	9.69E-05
31360	1.12E-04
31361	3.62E-05
31362	3.51E-05
31363	2.79E-05
31364	1.10E-04
31365	9.35E-05
31366	2.52E-05
31367	3.57E-05
31368	1.01E-05
31369	3.51E-05
31370	8.79E-05
31371	2.19E-05
31372	7.42E-05
31373	4.64E-05
31374	1.54E-05
31375	6.55E-05
31376	6.35E-06
31377	7.51E-05
31378	8.42E-05
31379	2.91E-05
31380	3.86E-05
31381	4.42E-05
31382	4.33E-05
31383	1.04E-04
31384	4.43E-05
31385	9.44E-05
31386	3.52E-05
31387	1.78E-05
31388	7.03E-05
31389	2.69E-05
31390	1.16E-04
31391	5.81E-05
31392	3.83E-05
31393	8.93E-05
31394	3.35E-05
31395	7.08E-05
31396	7.13E-05
31397	3.32E-05
31398	9.07E-05
31399	1.35E-05
31400	-7.52E-05
31401	1.20E-04
31402	4.73E-05
31403	6.46E-05
31404	8.07E-06
31405	7.10E-05
31406	1.10E-04
31407	6.02E-05
31408	8.94E-05
31409	5.43E-05
31410	5.73E-05
31411	1.06E-04
31412	5.18E-05
31413	8.04E-05
31414	4.41E-05
31415	2.44E-05
31416	8.87E-05
31417	2.72E-05
31418	2.24E-05
31419	2.21E-05
31420	7.32E-06
31421	9.36E-05
31422	6.93E-05
31423	6.72E-05
31424	4.10E-05
31425	1.33E-05
31426	8.59E-05
31427	2.22E-05
31428	4.24E-05
31429	3.89E-05
31430	-3.88E-05
31431	5.27E-05
31432	7.29E-05
31433	3.54E-05
31434	6.64E-05
31435	1.73E-05
31436	5.84E-05
31437	1.00E-04
31438	8.17E-05
31439	7.68E-05
31440	2.30E-05
31441	7.14E-05
31442	7.22E-05
31443	5.38E-05
31444	8.12E-05
31445	1.95E-05
31446	7.57E-05
31447	3.90E-05
31448	1.13E-05
31449	4.79E-05
31450	-3.16E-05
31451	2.31E-05
31452	7.58E-05
31453	1.06E-04
31454	1.07E-04
31455	2.82E-05
31456	6.94E-05
31457	6.20E-05
31458	2.66E-05
31459	5.15E-05
31460	6.37E-05
31461	1.41E-04
31462	7.13E-05
31463	4.43E-05
31464	6.94E-05
31465	3.68E-05
31466	1.07E-06
31467	-1.15E-04
31468	4.57E-05
31469	1.17E-04
31470	8.77E-05
31471	9.44E-05
31472	1.43E-05
31473	5.22E-05
31474	8.42E-05
31475	6.71E-05
31476	9.67E-05
31477	2.65E-05
31478	6.73E-05
31479	6.00E-05
31480	7.72E-05
31481	5.99E-05
31482	2.04E-05
31483	9.25E-05
31484	5.23E-05
31485	8.77E-05
31486	6.82E-05
31487	2.00E-05
31488	7.56E-05
31489	6.34E-06
31490	5.77E-05
31491	-2.95E-05
31492	-1.65E-04
31493	-3.92E-05
31494	6.39E-05
31495	1.70E-04
31496	8.81E-05
31497	5.99E-05
31498	1.39E-05
31499	1.54E-05
31500	9.87E-05
31501	9.20E-05
31502	-1.31E-05
31503	5.55E-05
31504	9.28E-05
31505	1.11E-04
31506	5.34E-05
31507	1.19E-04
31508	7.33E-05
31509	6.89E-05
31510	-6.22E-06
31511	-6.76E-05
31512	8.48E-06
31513	-1.72E-05
31514	1.77E-04
31515	7.32E-05
31516	4.03E-05
31517	1.03E-04
31518	8.45E-05
31519	1.07E-04
31520	2.41E-05
31521	5.36E-05
31522	8.13E-05
31523	3.11E-05
31524	5.95E-05
31525	2.07E-05
31526	7.07E-05
31527	4.70E-05
31528	4.23E-05
31529	9.13E-05
31530	-2.30E-05
31531	-4.92E-05
31532	7.90E-05
31533	1.39E-04
31534	1.27E-04
31535	4.38E-05
31536	8.35E-05
31537	8.96E-05
31538	8.00E-05
31539	5.63E-05
31540	-3.60E-06
31541	1.53E-05
31542	3.28E-05
31543	4.24E-05
31544	3.71E-05
31545	5.16E-05
31546	7.34E-05
31547	-1.51E-05
31548	8.28E-05
31549	-1.47E-05
31550	-2.04E-05
31551	7.92E-05
31552	3.82E-05
31553	9.72E-05
31554	9.85E-06
31555	8.58E-05
31556	1.01E-04
31557	-4.18E-06
31558	9.74E-05
31559	1.01E-04
31560	1.09E-04
31561	8.31E-05
31562	-6.67E-05
31563	2.03E-05
31564	-3.63E-05
31565	3.28E-05
31566	1.27E-04
31567	1.44E-04
31568	9.93E-05
31569	3.49E-05
31570	3.61E-05
31571	1.39E-06
31572	8.87E-05
31573	1.11E-04
31574	4.76E-05
31575	9.05E-05
31576	4.46E-05
31577	7.21E-05
31578	8.24E-05
31579	3.00E-05
31580	6.14E-05
31581	-8.99E-07
31582	6.07E-05
31583	1.08E-04
31584	5.95E-05
31585	7.03E-05
31586	4.04E-05
31587	6.83E-05
31588	-1.18E-05
31589	1.93E-05
31590	1.26E-05
31591	-1.81E-04
31592	4.02E-05
31593	1.17E-04
31594	1.80E-04
31595	9.78E-05
31596	1.12E-04
31597	7.65E-05
31598	6.14E-06
31599	6.38E-05
31600	8.04E-05
31601	1.07E-04
31602	8.43E-05
31603	7.32E-05
31604	8.56E-05
31605	1.61E-05
31606	2.48E-05
31607	-3.59E-05
31608	6.14E-05
31609	5.70E-05
31610	9.31E-05
31611	6.74E-05
31612	1.07E-07
31613	7.53E-05
31614	-3.31E-05
31615	2.12E-05
31616	3.53E-05
31617	3.11E-05
31618	2.25E-05
31619	8.52E-05
31620	1.58E-04
31621	-5.54E-05
31622	7.51E-05
31623	1.50E-04
31624	3.84E-05
31625	6.46E-05
31626	2.51E-05
31627	8.74E-05
31628	2.21E-05
31629	4.42E-05
31630	9.15E-05
31631	4.63E-05
31632	1.01E-04
31633	5.03E-05
31634	7.33E-05
31635	2.40E-05
31636	5.29E-05
31637	7.96E-05
31638	-1.42E-05
31639	-1.28E-05
31640	-8.60E-07
31641	4.90E-05
31642	9.71E-07
31643	-6.14E-05
31644	1.26E-04
31645	7.60E-05
31646	-8.68E-05
31647	5.77E-05
31648	1.44E-04
31649	1.16E-04
31650	7.76E-05
31651	1.11E-04
31652	3.87E-05
31653	6.10E-05
31654	5.16E-05
31655	5.78E-05
31656	8.51E-05
31657	3.53E-05
31658	4.44E-05
31659	1.01E-05
31660	6.87E-05
31661	1.09E-04
31662	7.25E-05
31663	9.71E-05
31664	4.82E-05
31665	8.06E-05
31666	7.47E-05
31667	7.76E-05
31668	9.26E-05
31669	4.43E-05
31670	7.35E-05
31671	-1.92E-05
31672	-1.53E-05
31673	-4.78E-05
31674	1.04E-05
31675	1.46E-04
31676	3.83E-05
31677	7.78E-05
31678	4.55E-05
31679	6.31E-05
31680	8.80E-05
31681	3.62E-05
31682	1.96E-05
31683	-5.23E-05
31684	6.42E-05
31685	7.63E-05
31686	1.04E-04
31687	1.03E-04
31688	7.82E-05
31689	1.05E-04
31690	2.14E-05
31691	6.31E-05
31692	3.63E-05
31693	-4.44E-05
31694	7.03E-05
31695	3.55E-05
31696	7.76E-05
31697	2.22E-06
31698	5.45E-05
31699	9.27E-05
31700	-5.15E-06
31701	5.12E-05
31702	-1.43E-06
31703	9.99E-05
31704	8.26E-05
31705	7.30E-05
31706	1.36E-04
31707	7.09E-05
31708	1.14E-04
31709	2.60E-05
31710	-3.82E-05
31711	4.44E-05
31712	7.61E-05
31713	8.18E-05
31714	3.85E-05
31715	6.57E-05
31716	1.46E-05
31717	6.21E-05
31718	7.49E-05
31719	2.37E-05
31720	1.01E-04
31721	6.85E-05
31722	9.68E-05
31723	9.48E-05
31724	5.83E-05
31725	1.33E-05
31726	-3.77E-05
31727	6.06E-05
31728	-5.70E-05
31729	-4.51E-05
31730	1.08E-04
31731	1.07E-04
31732	1.02E-04
31733	3.49E-05
31734	5.60E-05
31735	6.51E-06
31736	5.10E-05
31737	1.04E-04
31738	5.23E-05
31739	8.58E-05
31740	4.34E-05
31741	3.37E-05
31742	2.20E-05
31743	4.60E-05
31744	-9.44E-06
31745	2.18E-05
31746	9.46E-05
31747	3.65E-05
31748	8.01E-05
31749	1.00E-04
31750	8.41E-05
31751	7.13E-05
31752	7.59E-05
31753	4.54E-05
31754	4.76E-05
31755	2.61E-06
31756	5.55E-05
31757	-1.08E-04
31758	-2.71E-05
31759	1.27E-04
31760	1.12E-04
31761	5.44E-05
31762	4.61E-05
31763	1.10E-04
31764	7.75E-05
31765	7.78E-05
31766	7.96E-05
31767	2.66E-05
31768	6.20E-05
31769	4.87E-05
31770	6.16E-05
31771	9.51E-05
31772	6.21E-05
31773	5.46E-05
31774	3.06E-05
31775	-1.08E-05
31776	-1.56E-04
31777	9.09E-05
31778	1.94E-04
31779	8.60E-05
31780	1.23E-04
31781	6.08E-05
31782	4.86E-05
31783	7.91E-05
31784	5.74E-05
31785	9.70E-05
31786	3.10E-05
31787	7.15E-05
31788	1.62E-05
31789	-6.16E-05
31790	7.52E-05
31791	2.40E-05
31792	4.05E-05
31793	6.09E-05
31794	4.81E-05
31795	7.97E-05
31796	-1.44E-04
31797	-2.97E-05
31798	1.44E-04
31799	1.22E-04
31800	1.48E-04
31801	1.05E-04
31802	1.09E-04
31803	5.02E-05
31804	4.45E-05
31805	1.10E-04
31806	7.28E-05
31807	6.97E-05
31808	7.36E-05
31809	5.51E-05
31810	4.64E-05
31811	-8.43E-05
31812	9.31E-05
31813	9.82E-05
31814	6.44E-05
31815	5.71E-05
31816	-1.55E-06
31817	-3.39E-05
31818	7.49E-06
31819	1.20E-04
31820	8.77E-05
31821	1.91E-05
31822	9.61E-05
31823	7.41E-06
31824	-3.24E-05
31825	2.88E-05
31826	9.37E-05
31827	1.02E-04
31828	2.82E-05
31829	5.23E-05
31830	9.07E-05
31831	8.51E-05
31832	9.11E-05
31833	5.27E-05
31834	6.68E-05
31835	-8.46E-05
31836	-5.21E-06
31837	1.51E-04
31838	7.72E-05
31839	6.86E-05
31840	5.93E-05
31841	2.90E-05
31842	9.44E-05
31843	7.32E-05
31844	4.03E-05
31845	-3.60E-05
31846	1.78E-05
31847	7.39E-05
31848	4.37E-05
31849	1.09E-04
31850	1.19E-04
31851	4.12E-05
31852	2.74E-05
31853	-1.44E-05
31854	6.47E-05
31855	1.36E-04
31856	1.45E-05
31857	-1.73E-04
31858	9.49E-05
31859	1.05E-04
31860	1.09E-04
31861	3.22E-05
31862	7.63E-05
31863	1.94E-05
31864	8.28E-05
31865	1.32E-04
31866	5.73E-05
31867	6.55E-05
31868	7.42E-05
31869	2.36E-05
31870	5.50E-05
31871	1.59E-05
31872	8.57E-05
31873	9.18E-05
31874	6.21E-05
31875	6.34E-05
31876	3.40E-05
31877	5.03E-05
31878	6.26E-05
31879	-3.34E-05
31880	9.58E-07
31881	5.65E-05
31882	9.80E-05
31883	7.17E-05
31884	3.04E-05
31885	7.03E-05
31886	1.02E-05
31887	-5.69E-05
31888	8.21E-05
31889	7.99E-05
31890	1.16E-04
31891	7.24E-05
31892	9.59E-05
31893	1.17E-04
31894	6.08E-05
31895	9.05E-05
31896	-3.10E-05
31897	-1.36E-04
31898	2.45E-05
31899	5.71E-05
31900	1.63E-04
31901	5.19E-05
31902	9.47E-05
31903	8.78E-05
31904	-1.23E-05
31905	6.40E-05
31906	7.51E-05
31907	7.02E-05
31908	3.67E-05
31909	-2.14E-05
31910	8.83E-05
31911	5.85E-05
31912	-1.82E-05
31913	-1.32E-05
31914	4.21E-05
31915	1.18E-04
31916	-3.61E-05
31917	8.76E-05
31918	1.73E-04
31919	7.50E-05
31920	1.05E-04
31921	9.50E-05
31922	7.36E-05
31923	7.33E-05
31924	-1.58E-05
31925	6.00E-05
31926	9.72E-05
31927	9.56E-05
31928	1.21E-04
31929	3.37E-05
31930	1.40E-05
31931	-9.85E-06
31932	2.52E-05
31933	5.91E-05
31934	-4.12E-05
31935	7.26E-05
31936	1.18E-04
31937	3.08E-05
31938	5.35E-05
31939	-1.00E-04
31940	1.80E-05
31941	1.01E-04
31942	6.66E-05
31943	8.70E-05
31944	7.41E-05
31945	7.05E-05
31946	6.90E-05
31947	2.96E-05
31948	9.09E-05
31949	6.19E-05
31950	-1.15E-05
31951	-4.65E-06
31952	4.01E-05
31953	8.51E-05
31954	4.86E-05
31955	-5.36E-05
31956	4.68E-05
31957	9.37E-05
31958	2.06E-05
31959	5.94E-06
31960	9.68E-05
31961	1.38E-04
31962	4.61E-05
31963	1.47E-05
31964	7.04E-05
31965	1.20E-04
31966	1.40E-04
31967	4.92E-05
31968	-1.52E-05
31969	-7.77E-05
31970	9.24E-05
31971	1.08E-04
31972	-3.21E-06
31973	-2.06E-06
31974	-2.23E-05
31975	8.79E-05
31976	1.68E-04
31977	8.08E-05
31978	7.69E-05
31979	3.83E-05
31980	-2.06E-05
31981	8.46E-05
31982	6.28E-05
31983	9.44E-05
31984	7.19E-05
31985	6.69E-05
31986	8.15E-05
31987	5.35E-05
31988	1.03E-04
31989	2.20E-05
31990	1.51E-05
31991	2.55E-05
31992	2.79E-05
31993	7.20E-05
31994	2.84E-05
31995	-3.65E-05
31996	1.85E-05
31997	9.46E-05
31998	1.29E-04
31999	7.29E-05
3.20E+04	6.17E-06
32001	-2.31E-05
32002	7.84E-05
32003	9.24E-05
32004	9.57E-05
32005	7.21E-05
32006	-1.10E-04
32007	1.22E-04
32008	7.78E-05
32009	5.78E-05
32010	9.10E-05
32011	5.96E-05
32012	4.97E-05
32013	-6.01E-05
32014	5.97E-05
32015	2.15E-05
32016	4.73E-07
32017	5.06E-05
32018	-8.57E-07
32019	1.34E-04
32020	1.59E-04
32021	1.19E-04
32022	9.45E-05
32023	2.29E-05
32024	6.53E-05
32025	2.47E-05
32026	5.86E-05
32027	1.00E-04
32028	2.27E-05
32029	9.16E-05
32030	3.26E-05
32031	9.38E-05
32032	5.06E-05
32033	-4.31E-05
32034	1.49E-05
32035	-9.32E-07
32036	-1.19E-05
32037	-9.31E-05
32038	8.24E-05
32039	1.37E-04
32040	5.54E-05
32041	5.24E-05
32042	-1.64E-05
32043	5.66E-05
32044	1.23E-04
32045	7.46E-05
32046	1.58E-04
32047	8.09E-05
32048	9.79E-06
32049	-5.10E-05
32050	5.46E-05
32051	1.39E-04
32052	7.77E-05
32053	1.29E-04
32054	6.14E-05
32055	7.59E-05
32056	2.60E-05
32057	2.96E-05
32058	7.01E-05
32059	3.49E-05
32060	7.60E-05
32061	4.62E-05
32062	5.95E-05
32063	1.92E-05
32064	-1.56E-05
32065	2.17E-05
32066	-7.29E-06
32067	1.09E-04
32068	9.67E-05
32069	2.78E-05
32070	6.09E-05
32071	4.90E-05
32072	5.46E-05
32073	2.81E-05
32074	1.10E-05
32075	-2.98E-06
32076	6.10E-05
32077	1.06E-04
32078	3.04E-05
32079	6.70E-05
32080	1.15E-04
32081	6.24E-05
32082	8.08E-05
32083	4.17E-05
32084	5.59E-05
32085	2.00E-05
32086	-9.29E-06
32087	5.53E-05
32088	1.32E-05
32089	8.67E-05
32090	1.30E-04
32091	4.31E-05
32092	8.86E-05
32093	3.50E-05
32094	3.03E-05
32095	7.89E-05
32096	4.47E-05
32097	6.95E-05
32098	5.14E-05
32099	5.64E-05
32100	9.12E-05
32101	2.83E-05
32102	6.04E-05
32103	1.71E-05
32104	4.29E-05
32105	9.31E-05
32106	6.26E-05
32107	7.39E-05
32108	2.03E-05
32109	8.86E-06
32110	3.71E-05
32111	6.61E-06
32112	6.06E-05
32113	7.76E-05
32114	6.20E-05
32115	8.84E-05
32116	-2.08E-05
32117	6.72E-05
32118	1.06E-04
32119	3.24E-05
32120	7.60E-05
32121	1.03E-05
32122	1.59E-05
32123	4.17E-05
32124	1.73E-05
32125	6.48E-05
32126	8.08E-05
32127	6.35E-05
32128	5.58E-05
32129	-1.42E-04
32130	1.83E-05
32131	1.25E-04
32132	6.38E-05
32133	4.83E-05
32134	5.05E-05
32135	6.49E-05
32136	3.74E-05
32137	-4.73E-05
32138	1.23E-04
32139	1.35E-04
32140	9.33E-05
32141	9.77E-05
32142	6.89E-06
32143	2.31E-05
32144	6.38E-05
32145	1.04E-04
32146	1.00E-04
32147	4.44E-05
32148	5.52E-05
32149	-3.18E-05
32150	4.20E-05
32151	1.23E-04
32152	8.12E-05
32153	9.15E-05
32154	3.97E-05
32155	6.01E-05
32156	7.66E-05
32157	2.18E-05
32158	7.75E-05
32159	1.46E-05
32160	3.95E-06
32161	-5.96E-05
32162	-1.40E-04
32163	6.42E-05
32164	6.85E-05
32165	1.42E-04
32166	1.17E-04
32167	6.29E-05
32168	4.99E-05
32169	2.14E-05
32170	5.55E-05
32171	6.32E-05
32172	-1.42E-05
32173	-9.54E-05
32174	4.55E-05
32175	1.14E-04
32176	1.22E-04
32177	5.44E-05
32178	1.34E-05
32179	9.81E-05
32180	9.24E-05
32181	1.23E-04
32182	9.78E-05
32183	7.83E-05
32184	5.77E-05
32185	1.08E-05
32186	6.35E-05
32187	3.75E-05
32188	5.08E-05
32189	4.43E-05
32190	-7.42E-06
32191	8.13E-05
32192	1.04E-04
32193	8.70E-05
32194	9.99E-05
32195	2.11E-05
32196	3.05E-05
32197	6.01E-05
32198	-2.95E-05
32199	-1.74E-04
32200	-3.47E-06
32201	1.30E-05
32202	1.44E-04
32203	1.10E-04
32204	9.42E-05
32205	2.43E-05
32206	2.36E-05
32207	1.37E-04
32208	1.14E-04
32209	9.76E-05
32210	1.12E-04
32211	7.38E-05
32212	4.66E-05
32213	3.63E-05
32214	1.47E-06
32215	6.53E-05
32216	8.71E-06
32217	7.07E-06
32218	6.61E-05
32219	3.50E-05
32220	8.44E-05
32221	5.45E-05
32222	4.35E-05
32223	9.42E-05
32224	3.51E-05
32225	2.58E-05
32226	1.53E-06
32227	3.46E-05
32228	1.13E-04
32229	8.75E-05
32230	7.76E-05
32231	8.66E-05
32232	3.77E-05
32233	6.33E-05
32234	3.29E-05
32235	4.85E-05
32236	3.26E-05
32237	-5.99E-05
32238	9.51E-05
32239	6.12E-05
32240	-8.16E-05
32241	9.86E-05
32242	8.90E-05
32243	8.18E-05
32244	1.18E-04
32245	3.91E-05
32246	2.22E-05
32247	-4.62E-05
32248	-5.45E-05
32249	7.40E-05
32250	1.19E-04
32251	1.54E-04
32252	1.32E-04
32253	-2.54E-06
32254	5.34E-05
32255	1.62E-05
32256	4.97E-05
32257	9.83E-05
32258	2.93E-05
32259	5.64E-05
32260	6.44E-05
32261	6.15E-05
32262	1.10E-04
32263	4.53E-05
32264	2.08E-05
32265	4.83E-05
32266	-3.51E-07
32267	6.92E-05
32268	3.95E-05
32269	5.86E-05
32270	1.45E-04
32271	-1.92E-05
32272	8.70E-06
32273	8.47E-05
32274	4.88E-05
32275	8.20E-05
32276	4.69E-05
32277	5.76E-05
32278	7.93E-05
32279	2.89E-05
32280	7.06E-05
32281	3.76E-05
32282	3.35E-05
32283	7.86E-05
32284	-3.29E-05
32285	1.14E-05
32286	8.60E-05
32287	4.14E-05
32288	9.23E-05
32289	4.85E-05
32290	3.59E-05
32291	2.07E-05
32292	8.91E-05
32293	9.56E-05
32294	4.95E-05
32295	-2.05E-06
32296	4.61E-05
32297	5.63E-05
32298	6.32E-06
32299	7.04E-05
32300	1.03E-04
32301	8.32E-05
32302	7.94E-05
32303	5.47E-06
32304	4.68E-05
32305	6.95E-05
32306	6.47E-05
32307	9.84E-05
32308	2.23E-05
32309	3.94E-05
32310	5.63E-05
32311	4.37E-05
32312	4.89E-06
32313	-7.39E-05
32314	1.17E-04
32315	1.19E-04
32316	5.65E-06
32317	-9.86E-06
32318	1.13E-05
32319	6.22E-05
32320	9.82E-05
32321	5.92E-05
32322	7.46E-05
32323	4.60E-05
32324	-5.85E-05
32325	1.17E-06
32326	4.86E-05
32327	1.09E-04
32328	1.40E-04
32329	8.09E-05
32330	1.19E-04
32331	1.14E-04
32332	5.20E-05
32333	7.94E-05
32334	-3.97E-06
32335	-2.99E-05
32336	1.59E-06
32337	4.21E-05
32338	1.18E-04
32339	9.29E-05
32340	2.25E-05
32341	6.95E-05
32342	6.10E-05
32343	5.73E-05
32344	3.92E-05
32345	4.06E-05
32346	9.54E-05
32347	5.57E-05
32348	7.59E-05
32349	9.05E-05
32350	2.12E-05
32351	6.29E-05
32352	1.55E-05
32353	2.90E-05
32354	7.11E-05
32355	2.08E-05
32356	8.90E-05
32357	9.93E-06
32358	7.25E-05
32359	9.32E-05
32360	6.15E-05
32361	4.20E-06
32362	-1.82E-05
32363	1.29E-04
32364	5.61E-05
32365	6.13E-05
32366	6.25E-05
32367	3.06E-05
32368	4.09E-05
32369	2.06E-05
32370	6.64E-05
32371	2.84E-05
32372	2.33E-05
32373	7.41E-05
32374	1.21E-04
32375	1.58E-04
32376	7.99E-05
32377	5.64E-05
32378	3.88E-05
32379	-2.51E-05
32380	-3.92E-05
32381	-1.38E-05
32382	3.52E-05
32383	-6.23E-05
32384	8.56E-05
32385	1.73E-04
32386	6.93E-05
32387	7.67E-05
32388	5.12E-05
32389	4.43E-05
32390	9.69E-05
32391	1.77E-05
32392	2.70E-05
32393	-1.90E-05
32394	-9.70E-06
32395	5.43E-05
32396	1.17E-04
32397	1.60E-04
32398	8.36E-05
32399	6.14E-05
32400	3.49E-05
32401	1.90E-05
32402	1.99E-05
32403	-1.15E-05
32404	9.89E-05
32405	5.75E-05
32406	3.51E-05
32407	6.67E-05
32408	4.65E-05
32409	9.41E-05
32410	3.49E-05
32411	7.22E-05
32412	3.74E-05
32413	-1.51E-05
32414	7.84E-05
32415	9.52E-05
32416	5.92E-05
32417	-5.63E-05
32418	3.29E-05
32419	6.06E-05
32420	3.67E-05
32421	9.16E-05
32422	6.72E-05
32423	5.84E-05
32424	6.77E-05
32425	1.04E-04
32426	8.72E-05
32427	5.79E-06
32428	2.89E-05
32429	2.70E-05
32430	7.50E-05
32431	-1.25E-05
32432	2.75E-05
32433	6.07E-05
32434	5.32E-05
32435	1.10E-04
32436	3.10E-05
32437	2.74E-05
32438	-5.52E-05
32439	5.14E-05
32440	1.62E-04
32441	1.09E-04
32442	1.14E-04
32443	5.25E-05
32444	-2.28E-05
32445	5.60E-05
32446	7.55E-05
32447	1.19E-04
32448	5.02E-05
32449	1.00E-04
32450	6.45E-05
32451	2.80E-05
32452	6.26E-05
32453	2.56E-05
32454	9.40E-05
32455	-6.17E-06
32456	-2.10E-04
32457	-9.17E-05
32458	9.05E-05
32459	1.85E-04
32460	3.29E-05
32461	8.25E-05
32462	1.20E-04
32463	1.17E-04
32464	1.35E-04
32465	4.98E-05
32466	5.55E-05
32467	9.86E-06
32468	2.26E-05
32469	4.73E-05
32470	2.85E-05
32471	6.29E-05
32472	-2.56E-06
32473	1.81E-05
32474	7.54E-06
32475	1.01E-04
32476	6.83E-05
32477	-6.41E-05
32478	8.20E-05
32479	7.59E-05
32480	8.67E-05
32481	-6.02E-05
32482	8.80E-05
32483	1.14E-04
32484	1.82E-05
32485	1.31E-04
32486	1.23E-04
32487	8.54E-05
32488	2.09E-05
32489	-1.49E-05
32490	2.79E-05
32491	2.36E-06
32492	8.39E-05
32493	3.67E-05
32494	5.64E-05
32495	9.88E-05
32496	9.58E-05
32497	1.11E-04
32498	6.67E-05
32499	1.14E-04
32500	7.76E-05
32501	-2.75E-06
32502	4.17E-05
32503	2.05E-05
32504	4.85E-05
32505	-7.86E-06
32506	3.76E-05
32507	1.12E-04
32508	6.58E-05
32509	5.35E-05
32510	-6.96E-06
32511	2.73E-05
32512	5.58E-05
32513	5.63E-05
32514	1.11E-04
32515	3.17E-05
32516	7.48E-05
32517	7.18E-05
32518	6.23E-05
32519	6.37E-05
32520	-2.43E-06
32521	-1.07E-04
32522	-1.98E-05
32523	1.06E-04
32524	1.35E-04
32525	4.14E-05
32526	5.13E-05
32527	5.17E-05
32528	9.86E-05
32529	8.70E-05
32530	3.07E-05
32531	-1.24E-05
32532	9.82E-05
32533	1.39E-04
32534	2.41E-05
32535	1.69E-05
32536	1.48E-05
32537	-1.76E-05
32538	8.29E-06
32539	6.26E-05
32540	1.23E-04
32541	7.29E-05
32542	7.86E-05
32543	1.23E-04
32544	2.46E-06
32545	-8.08E-05
32546	-2.99E-06
32547	1.20E-04
32548	1.41E-04
32549	3.30E-05
32550	3.69E-05
32551	3.32E-05
32552	4.94E-05
32553	1.01E-04
32554	6.89E-05
32555	1.07E-04
32556	4.05E-05
32557	4.02E-05
32558	-1.10E-05
32559	2.77E-05
32560	6.37E-05
32561	2.87E-05
32562	1.29E-04
32563	5.04E-05
32564	5.72E-05
32565	8.07E-05
32566	2.83E-05
32567	7.86E-05
32568	-2.72E-05
32569	1.85E-05
32570	1.23E-04
32571	3.96E-05
32572	1.30E-04
32573	7.65E-05
32574	2.82E-05
32575	-1.35E-05
32576	-1.61E-04
32577	4.40E-05
32578	1.42E-04
32579	1.66E-04
32580	9.22E-05
32581	1.13E-05
32582	4.35E-05
32583	5.36E-05
32584	1.11E-04
32585	5.04E-05
32586	3.27E-05
32587	7.23E-05
32588	-3.60E-05
32589	2.37E-05
32590	1.19E-04
32591	7.08E-05
32592	5.92E-05
32593	5.67E-05
32594	7.65E-05
32595	2.37E-05
32596	-7.08E-06
32597	-4.15E-05
32598	4.56E-05
32599	1.57E-04
32600	6.88E-05
32601	9.51E-05
32602	6.46E-05
32603	8.17E-05
32604	1.19E-04
32605	5.95E-05
32606	5.82E-05
32607	4.02E-05
32608	7.43E-05
32609	6.80E-05
32610	4.54E-06
32611	1.07E-04
32612	4.01E-05
32613	-6.66E-05
32614	-2.12E-04
32615	8.05E-05
32616	1.98E-04
32617	1.04E-04
32618	1.04E-04
32619	6.41E-05
32620	3.25E-05
32621	3.50E-05
32622	6.43E-05
32623	8.71E-05
32624	5.94E-05
32625	9.28E-05
32626	4.89E-05
32627	3.39E-05
32628	7.80E-05
32629	2.44E-05
32630	7.04E-05
32631	5.61E-06
32632	-2.10E-05
32633	-2.50E-05
32634	-1.12E-04
32635	8.36E-05
32636	1.23E-04
32637	1.40E-04
32638	7.84E-05
32639	6.50E-05
32640	1.22E-04
32641	6.44E-05
32642	8.33E-05
32643	6.65E-05
32644	6.71E-05
32645	3.89E-05
32646	-1.05E-05
32647	6.40E-05
32648	4.16E-05
32649	3.25E-05
32650	5.63E-05
32651	-1.93E-05
32652	9.38E-05
32653	5.08E-05
32654	7.55E-05
32655	9.43E-05
32656	-4.88E-05
32657	-7.56E-06
32658	9.61E-05
32659	1.71E-04
32660	1.42E-04
32661	4.87E-05
32662	1.06E-04
32663	3.69E-05
32664	6.41E-05
32665	2.28E-05
32666	2.25E-05
32667	2.41E-05
32668	6.87E-06
32669	8.62E-05
32670	-2.93E-05
32671	-1.89E-05
32672	8.33E-05
32673	6.03E-05
32674	7.77E-05
32675	2.92E-05
32676	7.79E-05
32677	3.18E-05
32678	6.32E-05
32679	7.03E-05
32680	-1.44E-06
32681	-5.43E-05
32682	-2.91E-05
32683	1.28E-04
32684	9.81E-05
32685	6.21E-05
32686	9.69E-06
32687	3.30E-06
32688	1.31E-04
32689	8.37E-05
32690	7.83E-05
32691	5.37E-05
32692	4.90E-05
32693	3.11E-05
32694	7.40E-05
32695	1.24E-04
32696	-2.11E-05
32697	3.95E-05
32698	8.21E-05
32699	3.91E-05
32700	9.24E-05
32701	3.64E-05
32702	8.54E-05
32703	3.19E-05
32704	-1.25E-04
32705	-7.81E-05
32706	5.64E-05
32707	1.36E-04
32708	1.04E-04
32709	1.32E-04
32710	1.44E-04
32711	7.40E-05
32712	9.38E-05
32713	1.45E-05
32714	5.98E-05
32715	3.62E-05
32716	5.94E-05
32717	7.38E-05
32718	1.00E-05
32719	2.56E-06
32720	2.62E-05
32721	1.21E-04
32722	6.53E-05
32723	-3.28E-05
32724	5.50E-05
32725	2.65E-05
32726	1.00E-04
32727	9.44E-05
32728	1.10E-04
32729	9.97E-05
32730	9.15E-05
32731	1.31E-04
32732	-7.72E-06
32733	1.88E-05
32734	-1.93E-05
32735	-6.51E-05
32736	-6.48E-05
32737	6.31E-05
32738	1.30E-04
32739	7.45E-05
32740	6.72E-05
32741	-4.45E-05
32742	9.08E-05
32743	1.46E-04
32744	5.73E-05
32745	4.93E-05
32746	-1.16E-05
32747	7.16E-05
32748	7.67E-05
32749	1.95E-05
32750	-2.69E-05
32751	2.77E-05
32752	1.36E-04
32753	4.33E-05
32754	7.67E-05
32755	6.34E-05
32756	6.40E-05
32757	-3.05E-05
32758	-1.80E-06
32759	1.36E-04
32760	1.09E-04
32761	9.99E-05
32762	5.39E-05
32763	7.34E-05
32764	4.18E-05
32765	3.21E-05
32766	2.43E-05
32767	-8.93E-05
32768	-2.75E-06
32769	-1.73E-05
32770	1.18E-04
32771	1.08E-04
32772	2.67E-05
32773	5.33E-05
32774	8.64E-05
32775	1.24E-04
32776	3.99E-05
32777	8.17E-05
32778	6.62E-05
32779	4.88E-05
32780	-2.75E-05
32781	6.21E-05
32782	9.55E-05
32783	4.20E-05
32784	1.06E-04
32785	1.20E-05
32786	6.03E-05
32787	7.91E-05
32788	2.68E-05
32789	9.35E-06
32790	5.35E-05
32791	2.62E-05
32792	7.99E-06
32793	8.61E-05
32794	5.81E-06
32795	1.22E-04
32796	1.16E-04
32797	1.32E-04
32798	1.28E-04
32799	8.42E-05
32800	3.58E-05
32801	-2.48E-05
32802	7.29E-06
32803	1.26E-07
32804	1.02E-04
32805	2.90E-05
32806	1.09E-05
32807	-1.48E-05
32808	-4.21E-05
32809	5.59E-05
32810	8.21E-05
32811	9.50E-05
32812	7.69E-05
32813	1.05E-04
32814	5.29E-05
32815	7.71E-05
32816	7.44E-05
32817	8.28E-05
32818	3.16E-05
32819	6.69E-05
32820	9.18E-05
32821	1.84E-05
32822	2.78E-05
32823	4.81E-05
32824	1.01E-04
32825	2.00E-05
32826	2.89E-05
32827	2.97E-05
32828	7.90E-05
32829	7.09E-05
32830	4.77E-05
32831	9.95E-05
32832	3.05E-05
32833	7.17E-05
32834	3.02E-05
32835	8.14E-05
32836	1.21E-05
32837	4.50E-05
32838	4.88E-05
32839	6.32E-05
32840	8.56E-05
32841	9.02E-06
32842	5.29E-05
32843	1.61E-05
32844	4.22E-05
32845	-8.91E-07
32846	8.44E-05
32847	1.64E-06
32848	1.13E-05
32849	-7.72E-05
32850	-6.53E-06
32851	7.63E-05
32852	7.81E-05
32853	5.12E-05
32854	4.09E-05
32855	1.18E-04
32856	8.00E-05
32857	1.03E-04
32858	1.03E-04
32859	2.94E-05
32860	3.70E-05
32861	5.86E-05
32862	1.10E-04
32863	1.99E-05
32864	3.58E-05
32865	1.20E-05
32866	1.76E-05
32867	7.00E-05
32868	2.14E-06
32869	-5.79E-05
32870	4.74E-05
32871	1.37E-04
32872	9.44E-05
32873	1.52E-04
32874	7.73E-05
32875	9.83E-05
32876	7.98E-05
32877	9.58E-05
32878	3.78E-05
32879	2.60E-05
32880	2.60E-05
32881	-2.63E-05
32882	1.32E-05
32883	-1.82E-05
32884	8.29E-05
32885	4.92E-05
32886	6.65E-05
32887	6.42E-05
32888	1.13E-04
32889	1.27E-04
32890	3.86E-05
32891	3.84E-05
32892	5.34E-05
32893	1.19E-04
32894	5.20E-05
32895	2.57E-05
32896	6.26E-05
32897	2.78E-05
32898	8.80E-05
32899	3.40E-05
32900	9.77E-05
32901	-5.91E-06
32902	2.82E-05
32903	-1.63E-06
32904	-1.39E-06
32905	2.17E-06
32906	-2.14E-05
32907	6.48E-05
32908	6.27E-05
32909	1.14E-04
32910	6.83E-05
32911	8.67E-05
32912	8.03E-05
32913	5.35E-05
32914	8.76E-05
32915	2.26E-05
32916	6.19E-05
32917	3.37E-05
32918	7.62E-05
32919	8.78E-06
32920	2.75E-05
32921	6.99E-05
32922	1.81E-05
32923	7.18E-05
32924	5.41E-05
32925	8.40E-05
32926	3.22E-05
32927	5.14E-05
32928	-1.11E-05
32929	5.14E-05
32930	9.25E-05
32931	4.63E-05
32932	1.14E-04
32933	7.92E-05
32934	9.30E-05
32935	4.47E-06
32936	5.21E-05
32937	1.43E-05
32938	4.47E-05
32939	2.39E-05
32940	-9.99E-05
32941	1.79E-06
32942	6.57E-05
32943	8.74E-05
32944	4.65E-05
32945	1.25E-04
32946	7.52E-05
32947	5.42E-05
32948	5.61E-05
32949	6.02E-05
32950	1.07E-04
32951	4.43E-05
32952	1.15E-04
32953	6.14E-05
32954	5.90E-05
32955	3.70E-05
32956	4.31E-05
32957	4.81E-05
32958	-3.47E-05
32959	-6.80E-05
32960	-4.13E-05
32961	1.06E-04
32962	1.02E-04
32963	8.54E-05
32964	7.64E-05
32965	2.48E-05
32966	1.12E-04
32967	5.24E-05
32968	8.40E-05
32969	2.09E-05
32970	-4.73E-05
32971	6.04E-05
32972	3.80E-05
32973	8.31E-05
32974	1.81E-06
32975	1.26E-04
32976	7.62E-05
32977	1.07E-04
32978	4.25E-05
32979	2.56E-05
32980	5.83E-05
32981	1.57E-05
32982	5.99E-05
32983	2.87E-05
32984	9.21E-05
32985	1.23E-04
32986	6.43E-05
32987	-1.95E-05
32988	6.34E-06
32989	1.09E-04
32990	4.92E-05
32991	2.92E-05
32992	4.40E-05
32993	7.42E-05
32994	7.81E-05
32995	-7.69E-05
32996	2.69E-05
32997	2.24E-05
32998	5.59E-05
32999	9.87E-05
3.30E+04	6.74E-05
33001	1.05E-04
33002	5.80E-05
33003	9.24E-05
33004	8.18E-06
33005	8.56E-05
33006	9.40E-05
33007	8.71E-06
33008	-6.93E-05
33009	-2.96E-05
33010	1.40E-04
33011	8.97E-05
33012	1.13E-04
33013	8.53E-05
33014	5.82E-05
33015	9.08E-05
33016	4.94E-05
33017	1.21E-04
33018	2.81E-05
33019	-7.54E-06
33020	2.82E-08
33021	2.55E-05
33022	1.01E-04
33023	1.60E-05
33024	9.64E-06
33025	6.94E-05
33026	8.08E-05
33027	6.82E-05
33028	4.57E-05
33029	4.90E-05
33030	-1.14E-05
33031	5.62E-05
33032	-2.12E-06
33033	2.40E-05
33034	1.22E-04
33035	1.16E-04
33036	9.53E-05
33037	2.47E-05
33038	7.39E-05
33039	6.69E-05
33040	7.18E-05
33041	5.15E-06
33042	-6.67E-05
33043	1.14E-04
33044	5.36E-05
33045	1.03E-04
33046	4.81E-05
33047	3.32E-05
33048	3.13E-05
33049	2.09E-05
33050	8.44E-05
33051	-6.41E-06
33052	8.79E-06
33053	2.17E-05
33054	6.30E-05
33055	4.98E-05
33056	4.62E-05
33057	8.75E-05
33058	-1.56E-05
33059	4.67E-05
33060	8.42E-05
33061	7.96E-05
33062	1.14E-04
33063	7.18E-05
33064	-2.16E-05
33065	-2.72E-04
33066	8.90E-05
33067	1.44E-04
33068	1.29E-04
33069	1.17E-04
33070	1.79E-05
33071	7.48E-05
33072	6.85E-05
33073	9.37E-05
33074	5.76E-05
33075	5.85E-05
33076	5.98E-05
33077	2.81E-05
33078	7.63E-05
33079	2.60E-05
33080	6.56E-05
33081	4.14E-05
33082	-2.87E-05
33083	-4.12E-05
33084	3.74E-05
33085	1.40E-04
33086	1.02E-04
33087	9.93E-05
33088	5.10E-05
33089	1.88E-05
33090	6.98E-05
33091	2.58E-05
33092	3.45E-05
33093	7.37E-06
33094	4.02E-05
33095	7.51E-05
33096	8.73E-05
33097	1.17E-04
33098	3.81E-05
33099	6.89E-05
33100	2.67E-05
33101	2.87E-05
33102	1.04E-04
33103	5.23E-05
33104	7.37E-05
33105	2.40E-05
33106	3.86E-05
33107	3.74E-05
33108	8.77E-05
33109	1.23E-04
33110	3.93E-05
33111	8.97E-06
33112	-7.10E-05
33113	-5.38E-06
33114	3.75E-05
33115	6.54E-05
33116	9.27E-05
33117	3.28E-05
33118	7.57E-05
33119	4.52E-05
33120	7.08E-05
33121	-2.18E-05
33122	7.28E-05
33123	5.87E-05
33124	2.98E-05
33125	1.01E-04
33126	4.63E-05
33127	6.54E-05
33128	3.38E-06
33129	8.53E-06
33130	6.56E-05
33131	2.27E-05
33132	1.10E-04
33133	5.86E-05
33134	7.97E-05
33135	6.28E-05
33136	4.25E-05
33137	8.99E-05
33138	7.10E-05
33139	1.19E-04
33140	3.12E-05
33141	-7.80E-06
33142	-4.05E-05
33143	1.86E-05
33144	9.63E-05
33145	-1.61E-05
33146	5.17E-05
33147	2.63E-05
33148	1.19E-04
33149	1.30E-04
33150	6.46E-05
33151	5.27E-05
33152	-3.56E-06
33153	4.29E-05
33154	4.51E-05
33155	7.51E-05
33156	7.46E-05
33157	5.97E-05
33158	1.01E-04
33159	7.65E-05
33160	5.44E-05
33161	1.82E-05
33162	8.67E-05
33163	7.18E-05
33164	-1.85E-05
33165	2.23E-05
33166	2.72E-05
33167	9.76E-05
33168	-2.20E-06
33169	3.42E-05
33170	5.24E-05
33171	5.44E-05
33172	5.53E-05
33173	7.80E-07
33174	7.80E-05
33175	3.78E-06
33176	-1.96E-05
33177	8.68E-05
33178	9.96E-05
33179	1.08E-04
33180	-1.90E-05
33181	-2.63E-05
33182	-1.03E-04
33183	2.84E-05
33184	1.39E-04
33185	1.41E-04
33186	1.53E-04
33187	4.51E-05
33188	5.32E-05
33189	5.42E-05
33190	3.44E-05
33191	2.31E-05
33192	3.58E-05
33193	1.45E-04
33194	-2.35E-05
33195	-1.70E-05
33196	7.20E-05
33197	2.81E-05
33198	1.27E-04
33199	6.32E-05
33200	6.62E-05
33201	5.16E-05
33202	6.45E-05
33203	1.11E-04
33204	2.58E-05
33205	5.04E-05
33206	7.27E-05
33207	4.20E-05
33208	6.92E-05
33209	-6.69E-05
33210	-8.72E-07
33211	8.74E-05
33212	9.28E-05
33213	8.31E-05
33214	2.24E-05
33215	2.65E-06
33216	-2.91E-05
33217	1.22E-04
33218	9.60E-05
33219	5.02E-05
33220	-1.12E-05
33221	-2.56E-05
33222	7.83E-05
33223	5.83E-06
33224	9.67E-05
33225	1.69E-06
33226	-5.80E-05
33227	1.62E-04
33228	9.47E-05
33229	6.54E-05
33230	9.07E-05
33231	6.64E-05
33232	1.27E-04
33233	6.30E-05
33234	1.12E-04
33235	6.42E-05
33236	-7.43E-06
33237	-1.28E-05
33238	-1.20E-04
33239	8.86E-05
33240	1.08E-04
33241	9.23E-05
33242	8.63E-05
33243	-5.82E-05
33244	5.35E-05
33245	9.34E-05
33246	9.52E-05
33247	8.36E-05
33248	2.22E-05
33249	8.93E-05
33250	3.33E-05
33251	7.88E-06
33252	3.46E-05
33253	8.22E-05
33254	9.84E-05
33255	5.29E-05
33256	4.40E-05
33257	6.55E-05
33258	4.89E-05
33259	1.38E-05
33260	-5.06E-06
33261	9.50E-05
33262	1.02E-04
33263	5.69E-05
33264	9.56E-05
33265	3.34E-05
33266	5.25E-05
33267	1.90E-05
33268	6.96E-06
33269	1.21E-04
33270	3.91E-05
33271	6.84E-05
33272	4.88E-05
33273	5.60E-05
33274	4.72E-05
33275	1.01E-05
33276	9.27E-05
33277	-9.41E-07
33278	4.72E-05
33279	8.19E-05
33280	-9.08E-05
33281	1.67E-05
33282	4.86E-05
33283	9.92E-05
33284	4.12E-05
33285	6.23E-05
33286	5.15E-05
33287	5.20E-05
33288	4.91E-05
33289	3.58E-05
33290	9.29E-05
33291	9.82E-05
33292	5.00E-05
33293	1.09E-04
33294	8.91E-05
33295	-1.14E-05
33296	4.12E-05
33297	3.87E-05
33298	4.84E-05
33299	1.06E-04
33300	3.76E-05
33301	6.33E-05
33302	5.82E-05
33303	4.28E-05
33304	6.76E-05
33305	4.57E-06
33306	5.50E-05
33307	6.08E-05
33308	5.88E-06
33309	5.36E-05
33310	-3.11E-05
33311	-5.45E-05
33312	8.38E-05
33313	8.76E-05
33314	7.61E-05
33315	4.88E-05
33316	6.91E-05
33317	8.56E-05
33318	3.24E-05
33319	2.07E-05
33320	7.67E-05
33321	4.19E-05
33322	8.89E-05
33323	5.91E-05
33324	1.50E-05
33325	-4.15E-05
33326	-1.39E-05
33327	8.84E-05
33328	1.46E-04
33329	7.80E-05
33330	6.60E-05
33331	3.88E-05
33332	-5.09E-06
33333	5.23E-05
33334	8.33E-05
33335	5.77E-05
33336	5.67E-05
33337	-3.84E-05
33338	-5.65E-06
33339	3.25E-05
33340	-1.41E-04
33341	9.80E-05
33342	1.03E-04
33343	8.64E-05
33344	1.35E-04
33345	7.75E-05
33346	9.75E-05
33347	1.10E-04
33348	8.78E-05
33349	1.12E-04
33350	5.16E-05
33351	2.49E-05
33352	1.01E-04
33353	6.63E-05
33354	6.85E-05
33355	5.30E-05
33356	2.49E-05
33357	7.54E-05
33358	6.96E-05
33359	-1.08E-05
33360	-4.94E-06
33361	1.62E-05
33362	9.99E-05
33363	1.10E-04
33364	1.26E-05
33365	-8.77E-05
33366	5.05E-05
33367	5.52E-05
33368	1.10E-04
33369	6.90E-05
33370	9.96E-05
33371	5.23E-05
33372	1.08E-05
33373	7.14E-05
33374	3.89E-05
33375	3.39E-05
33376	7.91E-05
33377	3.20E-06
33378	-3.75E-05
33379	7.72E-05
33380	4.86E-05
33381	6.72E-05
33382	4.28E-05
33383	5.66E-05
33384	8.67E-05
33385	2.22E-05
33386	7.24E-05
33387	7.37E-05
33388	5.51E-05
33389	5.41E-05
33390	-4.59E-05
33391	6.21E-05
33392	9.60E-05
33393	-1.93E-05
33394	6.14E-05
33395	5.32E-05
33396	7.46E-05
33397	3.13E-05
33398	4.13E-05
33399	6.23E-05
33400	8.59E-05
33401	1.61E-05
33402	8.71E-05
33403	5.84E-05
33404	1.11E-04
33405	1.02E-04
33406	-2.37E-04
33407	-2.25E-05
33408	1.16E-04
33409	1.32E-04
33410	1.30E-04
33411	8.22E-05
33412	9.45E-05
33413	-3.29E-05
33414	2.58E-05
33415	7.12E-05
33416	1.31E-05
33417	2.56E-05
33418	-1.38E-06
33419	4.90E-05
33420	1.19E-04
33421	6.72E-05
33422	1.02E-04
33423	8.53E-05
33424	5.70E-05
33425	1.23E-04
33426	1.01E-04
33427	6.22E-05
33428	3.06E-05
33429	-9.39E-06
33430	5.81E-05
33431	-2.45E-05
33432	-1.26E-05
33433	4.87E-05
33434	-1.44E-06
33435	-3.39E-05
33436	6.94E-05
33437	4.86E-05
33438	1.07E-04
33439	6.61E-05
33440	1.01E-04
33441	5.83E-05
33442	2.51E-05
33443	3.63E-05
33444	6.63E-05
33445	8.20E-05
33446	5.52E-05
33447	-3.41E-05
33448	-1.78E-05
33449	5.76E-05
33450	7.19E-05
33451	7.95E-05
33452	5.52E-05
33453	6.46E-05
33454	8.15E-05
33455	2.93E-05
33456	9.98E-05
33457	6.28E-05
33458	2.73E-05
33459	8.34E-05
33460	2.76E-05
33461	2.46E-05
33462	2.66E-05
33463	-1.16E-05
33464	4.39E-05
33465	5.34E-05
33466	6.81E-05
33467	1.16E-04
33468	1.32E-05
33469	4.47E-05
33470	1.29E-04
33471	4.50E-05
33472	6.32E-05
33473	4.22E-05
33474	-1.66E-05
33475	4.53E-05
33476	3.88E-05
33477	9.31E-05
33478	1.15E-04
33479	-7.54E-05
33480	-6.20E-05
33481	8.85E-05
33482	9.57E-05
33483	9.72E-05
33484	5.72E-05
33485	7.44E-05
33486	4.17E-05
33487	-3.57E-05
33488	5.92E-05
33489	1.26E-04
33490	4.02E-05
33491	-6.68E-05
33492	-4.10E-05
33493	1.12E-04
33494	1.60E-04
33495	6.87E-05
33496	1.05E-04
33497	1.14E-04
33498	8.02E-05
33499	5.53E-05
33500	2.40E-05
33501	5.48E-05
33502	9.25E-05
33503	-1.03E-05
33504	5.16E-06
33505	7.41E-05
33506	5.68E-05
33507	5.97E-05
33508	2.44E-05
33509	8.53E-05
33510	9.93E-05
33511	1.68E-05
33512	1.78E-05
33513	-2.87E-05
33514	1.39E-05
33515	9.25E-05
33516	5.01E-05
33517	8.27E-05
33518	3.03E-05
33519	-6.90E-05
33520	1.33E-05
33521	8.19E-05
33522	1.13E-04
33523	8.82E-05
33524	4.59E-05
33525	6.41E-05
33526	1.34E-04
33527	7.89E-05
33528	9.06E-05
33529	2.87E-05
33530	4.35E-06
33531	1.09E-04
33532	6.51E-05
33533	2.43E-05
33534	-7.10E-05
33535	8.56E-06
33536	1.29E-04
33537	1.21E-04
33538	1.17E-04
33539	8.18E-05
33540	1.78E-05
33541	6.67E-05
33542	1.77E-05
33543	1.48E-05
33544	6.88E-05
33545	1.44E-05
33546	3.43E-05
33547	-1.68E-05
33548	1.26E-05
33549	1.03E-04
33550	6.30E-05
33551	5.18E-05
33552	9.37E-05
33553	4.19E-05
33554	6.68E-05
33555	5.37E-05
33556	3.93E-05
33557	8.50E-05
33558	1.10E-04
33559	8.48E-05
33560	2.78E-05
33561	-3.31E-05
33562	3.12E-05
33563	8.09E-05
33564	2.64E-05
33565	7.95E-05
33566	2.87E-05
33567	5.47E-05
33568	6.16E-05
33569	-6.36E-06
33570	1.33E-05
33571	6.40E-05
33572	-4.07E-05
33573	5.16E-05
33574	1.40E-04
33575	7.66E-05
33576	1.32E-04
33577	1.20E-04
33578	8.62E-05
33579	2.87E-05
33580	-5.32E-05
33581	8.36E-06
33582	4.04E-05
33583	2.17E-05
33584	6.15E-05
33585	-5.08E-06
33586	2.04E-05
33587	4.32E-05
33588	1.45E-06
33589	9.88E-05
33590	1.24E-04
33591	5.46E-05
33592	4.82E-05
33593	-1.45E-04
33594	-9.36E-05
33595	5.06E-05
33596	1.21E-04
33597	1.06E-04
33598	2.65E-05
33599	5.42E-05
33600	1.41E-04
33601	8.62E-05
33602	3.41E-05
33603	4.80E-05
33604	7.79E-05
33605	9.21E-05
33606	5.71E-05
33607	-2.96E-05
33608	7.08E-05
33609	7.34E-05
33610	6.06E-05
33611	8.99E-05
33612	-8.82E-05
33613	-2.70E-05
33614	7.71E-05
33615	1.43E-05
33616	1.18E-04
33617	1.27E-04
33618	1.13E-04
33619	9.70E-05
33620	9.07E-05
33621	4.07E-05
33622	5.46E-05
33623	1.69E-05
33624	2.95E-05
33625	2.21E-05
33626	5.67E-05
33627	7.56E-05
33628	1.30E-05
33629	3.75E-05
33630	1.16E-04
33631	4.52E-05
33632	4.64E-05
33633	5.46E-05
33634	8.17E-06
33635	-2.32E-05
33636	-4.12E-05
33637	2.11E-06
33638	4.59E-05
33639	5.17E-05
33640	8.62E-05
33641	1.03E-04
33642	2.72E-05
33643	6.80E-05
33644	1.26E-04
33645	8.74E-05
33646	1.29E-04
33647	6.20E-05
33648	3.54E-05
33649	6.95E-05
33650	2.55E-05
33651	3.57E-05
33652	4.69E-05
33653	2.76E-05
33654	5.32E-05
33655	1.50E-05
33656	8.96E-06
33657	1.07E-04
33658	7.52E-05
33659	9.47E-05
33660	6.40E-05
33661	2.23E-05
33662	8.71E-05
33663	3.06E-05
33664	-3.82E-05
33665	1.92E-05
33666	-1.40E-05
33667	5.95E-05
33668	5.52E-05
33669	-2.22E-05
33670	5.90E-05
33671	1.03E-04
33672	7.61E-05
33673	9.64E-05
33674	5.82E-05
33675	4.16E-05
33676	-1.47E-05
33677	-1.49E-05
33678	1.17E-04
33679	9.27E-05
33680	1.75E-05
33681	2.94E-05
33682	3.56E-05
33683	8.74E-06
33684	7.95E-05
33685	4.45E-05
33686	8.21E-05
33687	4.41E-05
33688	5.33E-05
33689	7.05E-05
33690	1.81E-05
33691	5.05E-05
33692	1.14E-04
33693	2.28E-05
33694	7.11E-05
33695	7.77E-05
33696	2.78E-05
33697	8.99E-05
33698	6.30E-05
33699	4.96E-05
33700	8.53E-05
33701	1.01E-05
33702	1.48E-05
33703	8.57E-05
33704	3.35E-05
33705	1.24E-05
33706	-4.22E-05
33707	2.95E-05
33708	1.22E-04
33709	1.11E-04
33710	8.52E-05
33711	9.97E-05
33712	6.78E-05
33713	4.33E-05
33714	-5.06E-05
33715	-6.58E-05
33716	7.17E-05
33717	3.65E-06
33718	-4.99E-05
33719	5.23E-05
33720	7.88E-05
33721	1.26E-04
33722	1.02E-04
33723	6.77E-05
33724	9.46E-05
33725	7.40E-05
33726	4.35E-05
33727	7.46E-05
33728	5.26E-05
33729	9.04E-05
33730	1.13E-04
33731	3.83E-05
33732	7.53E-05
33733	6.07E-05
33734	6.58E-06
33735	1.82E-05
33736	-7.05E-05
33737	5.88E-05
33738	8.05E-05
33739	-3.53E-06
33740	5.79E-05
33741	8.27E-05
33742	-3.25E-05
33743	3.08E-05
33744	1.18E-04
33745	5.73E-05
33746	9.23E-05
33747	5.40E-05
33748	3.09E-05
33749	6.07E-05
33750	2.80E-05
33751	-2.95E-05
33752	-8.38E-06
33753	6.83E-05
33754	8.90E-05
33755	6.53E-05
33756	7.55E-06
33757	4.36E-05
33758	3.46E-05
33759	1.03E-04
33760	1.14E-04
33761	4.86E-05
33762	7.73E-05
33763	-2.94E-05
33764	-5.09E-06
33765	1.17E-04
33766	5.83E-05
33767	4.29E-05
33768	1.02E-04
33769	4.07E-05
33770	4.85E-05
33771	4.41E-05
33772	3.91E-05
33773	8.04E-05
33774	1.61E-05
33775	1.75E-05
33776	4.09E-05
33777	-2.40E-05
33778	4.91E-05
33779	4.02E-05
33780	6.16E-06
33781	3.99E-05
33782	6.98E-05
33783	9.95E-05
33784	1.14E-04
33785	-3.60E-05
33786	2.89E-05
33787	1.54E-04
33788	5.80E-05
33789	6.93E-05
33790	8.07E-05
33791	6.03E-05
33792	7.88E-05
33793	-3.01E-06
33794	2.46E-05
33795	8.92E-05
33796	3.71E-05
33797	7.41E-05
33798	4.01E-05
33799	-4.02E-05
33800	1.94E-05
33801	1.49E-05
33802	5.65E-05
33803	1.08E-04
33804	3.24E-05
33805	-5.74E-05
33806	9.65E-06
33807	1.04E-04
33808	1.08E-04
33809	6.53E-05
33810	6.99E-05
33811	5.55E-05
33812	6.52E-05
33813	8.23E-05
33814	1.03E-04
33815	6.32E-05
33816	6.51E-05
33817	2.18E-05
33818	4.13E-05
33819	7.59E-05
33820	-1.14E-04
33821	3.43E-05
33822	1.22E-04
33823	1.22E-05
33824	2.66E-05
33825	2.00E-05
33826	7.55E-05
33827	1.04E-04
33828	5.09E-05
33829	2.99E-05
33830	7.74E-06
33831	-2.14E-05
33832	8.98E-05
33833	8.34E-05
33834	6.51E-05
33835	2.22E-05
33836	4.83E-05
33837	1.14E-04
33838	1.12E-04
33839	1.80E-05
33840	8.59E-05
33841	7.44E-05
33842	4.04E-05
33843	6.92E-05
33844	2.49E-05
33845	6.43E-06
33846	7.66E-05
33847	2.92E-05
33848	-7.52E-06
33849	3.57E-05
33850	-1.75E-05
33851	3.70E-05
33852	8.34E-05
33853	6.19E-05
33854	1.15E-04
33855	4.28E-05
33856	4.97E-05
33857	5.85E-06
33858	1.63E-05
33859	1.07E-04
33860	1.22E-04
33861	7.00E-05
33862	5.86E-05
33863	4.85E-06
33864	5.99E-05
33865	7.85E-05
33866	2.36E-05
33867	7.65E-05
33868	-1.44E-05
33869	2.64E-05
33870	1.31E-04
33871	4.84E-05
33872	3.66E-05
33873	6.59E-05
33874	3.89E-05
33875	3.55E-05
33876	-1.02E-04
33877	1.03E-04
33878	1.28E-04
33879	5.99E-05
33880	9.24E-05
33881	5.80E-05
33882	1.69E-05
33883	3.43E-05
33884	6.25E-06
33885	1.24E-04
33886	1.33E-04
33887	3.11E-05
33888	4.25E-05
33889	1.60E-06
33890	7.38E-05
33891	3.81E-05
33892	-3.10E-05
33893	5.95E-05
33894	6.83E-05
33895	4.47E-05
33896	1.07E-04
33897	4.42E-05
33898	5.69E-05
33899	1.05E-04
33900	6.37E-05
33901	2.46E-05
33902	-6.20E-05
33903	-4.52E-05
33904	1.17E-04
33905	9.44E-05
33906	8.07E-05
33907	7.95E-05
33908	7.42E-06
33909	7.50E-05
33910	7.07E-05
33911	3.76E-05
33912	6.85E-05
33913	-1.84E-05
33914	1.96E-05
33915	9.23E-05
33916	6.33E-05
33917	9.72E-05
33918	5.47E-05
33919	4.54E-05
33920	6.46E-05
33921	-5.27E-06
33922	4.94E-05
33923	8.36E-05
33924	4.77E-05
33925	7.25E-05
33926	-6.62E-05
33927	-1.24E-04
33928	4.26E-05
33929	5.95E-05
33930	1.42E-04
33931	8.13E-05
33932	3.21E-05
33933	4.03E-05
33934	4.02E-06
33935	1.18E-04
33936	9.15E-05
33937	5.14E-05
33938	9.89E-05
33939	5.98E-05
33940	8.49E-05
33941	1.01E-04
33942	6.96E-05
33943	1.22E-04
33944	5.26E-05
33945	-1.81E-06
33946	3.03E-05
33947	2.51E-05
33948	4.40E-05
33949	-1.21E-05
33950	5.02E-06
33951	6.40E-05
33952	2.33E-05
33953	-3.42E-06
33954	1.53E-05
33955	6.67E-05
33956	9.07E-05
33957	2.85E-05
33958	6.50E-05
33959	2.33E-05
33960	1.83E-05
33961	9.17E-05
33962	4.21E-05
33963	1.07E-04
33964	7.66E-05
33965	4.50E-05
33966	1.27E-05
33967	1.86E-05
33968	9.09E-05
33969	7.02E-06
33970	4.16E-05
33971	6.11E-05
33972	1.90E-05
33973	8.96E-05
33974	7.53E-05
33975	1.27E-05
33976	3.53E-05
33977	5.92E-05
33978	1.26E-04
33979	9.45E-05
33980	4.98E-05
33981	4.38E-05
33982	1.09E-05
33983	3.70E-05
33984	1.38E-05
33985	3.42E-05
33986	8.46E-05
33987	3.11E-05
33988	7.15E-05
33989	8.36E-05
33990	6.71E-05
33991	8.74E-05
33992	-2.72E-05
33993	-7.78E-05
33994	-3.52E-05
33995	4.63E-05
33996	1.30E-04
33997	1.10E-04
33998	1.15E-04
33999	1.00E-04
3.40E+04	6.78E-05
34001	8.10E-05
34002	3.32E-05
34003	-1.36E-05
34004	1.94E-05
34005	2.55E-05
34006	4.93E-05
34007	-3.82E-05
34008	-4.82E-06
34009	1.11E-04
34010	8.30E-05
34011	4.73E-05
34012	6.37E-05
34013	2.06E-05
34014	4.76E-05
34015	5.59E-05
34016	7.83E-05
34017	7.89E-05
34018	3.95E-05
34019	8.07E-05
34020	3.85E-05
34021	3.03E-05
34022	3.28E-05
34023	1.96E-05
34024	1.02E-04
34025	-1.53E-05
34026	-1.69E-04
34027	1.58E-04
34028	1.50E-04
34029	9.67E-05
34030	4.97E-05
34031	3.79E-05
34032	1.11E-04
34033	9.43E-05
34034	4.04E-05
34035	5.80E-05
34036	1.97E-05
34037	8.21E-05
34038	5.20E-05
34039	8.86E-06
34040	9.32E-05
34041	1.73E-05
34042	3.37E-05
34043	4.97E-05
34044	1.51E-05
34045	6.88E-05
34046	3.33E-05
34047	-3.53E-05
34048	2.76E-05
34049	6.57E-05
34050	1.19E-04
34051	5.66E-05
34052	7.29E-05
34053	7.64E-05
34054	4.36E-05
34055	9.86E-05
34056	2.71E-05
34057	6.33E-05
34058	7.41E-05
34059	-2.64E-05
34060	5.01E-05
34061	1.94E-05
34062	-7.16E-06
34063	-5.87E-05
34064	-6.14E-05
34065	1.64E-04
34066	1.70E-04
34067	1.41E-04
34068	5.76E-05
34069	3.82E-05
34070	8.73E-05
34071	5.38E-05
34072	5.89E-05
34073	-1.24E-04
34074	-8.20E-05
34075	1.65E-04
34076	1.16E-04
34077	1.05E-04
34078	1.13E-04
34079	6.09E-05
34080	8.74E-05
34081	6.92E-05
34082	7.51E-05
34083	6.45E-05
34084	5.27E-05
34085	8.08E-05
34086	-2.45E-05
34087	-3.92E-05
34088	8.56E-06
34089	-7.14E-06
34090	2.78E-05
34091	5.21E-05
34092	-2.98E-06
34093	8.52E-05
34094	7.34E-05
34095	7.70E-05
34096	2.61E-05
34097	-5.72E-05
34098	3.87E-05
34099	7.34E-05
34100	9.78E-06
34101	7.92E-05
34102	3.85E-05
34103	1.07E-04
34104	1.38E-04
34105	5.38E-05
34106	7.65E-05
34107	3.09E-05
34108	4.21E-05
34109	5.55E-05
34110	4.07E-05
34111	6.97E-05
34112	-2.90E-06
34113	-2.52E-05
34114	6.93E-05
34115	7.74E-05
34116	8.16E-05
34117	6.79E-05
34118	5.98E-05
34119	3.61E-05
34120	6.73E-05
34121	7.77E-05
34122	5.89E-05
34123	-1.49E-05
34124	-9.19E-05
34125	1.84E-05
34126	1.19E-04
34127	8.60E-05
34128	5.64E-05
34129	8.07E-05
34130	5.27E-05
34131	7.04E-05
34132	7.17E-05
34133	3.42E-05
34134	7.63E-05
34135	-1.30E-04
34136	-5.00E-05
34137	1.21E-04
34138	1.06E-04
34139	1.11E-04
34140	6.46E-05
34141	7.58E-05
34142	9.58E-05
34143	6.88E-05
34144	6.72E-05
34145	4.90E-05
34146	5.37E-05
34147	1.04E-04
34148	5.81E-05
34149	8.83E-05
34150	1.14E-04
34151	6.59E-06
34152	-2.48E-05
34153	-9.72E-06
34154	3.72E-06
34155	4.75E-05
34156	1.67E-06
34157	5.39E-05
34158	6.63E-05
34159	1.97E-05
34160	7.37E-05
34161	7.02E-05
34162	3.31E-05
34163	2.18E-05
34164	-1.02E-05
34165	6.69E-05
34166	1.24E-05
34167	7.99E-05
34168	1.09E-04
34169	1.39E-05
34170	7.84E-05
34171	9.25E-05
34172	2.14E-05
34173	5.49E-05
34174	4.34E-05
34175	5.07E-05
34176	8.56E-05
34177	3.88E-05
34178	6.42E-06
34179	2.84E-06
34180	6.55E-05
34181	1.10E-04
34182	5.19E-05
34183	6.69E-05
34184	4.72E-05
34185	4.28E-06
34186	6.19E-05
34187	8.03E-05
34188	6.98E-05
34189	9.81E-05
34190	3.59E-05
34191	9.16E-05
34192	3.96E-05
34193	-5.91E-05
34194	7.01E-05
34195	4.25E-05
34196	3.91E-05
34197	6.77E-05
34198	2.74E-05
34199	8.47E-05
34200	6.43E-06
34201	-1.18E-05
34202	4.50E-05
34203	9.95E-05
34204	1.17E-04
34205	6.84E-05
34206	1.79E-05
34207	5.37E-05
34208	2.46E-05
34209	5.49E-05
34210	8.44E-05
34211	-1.46E-05
34212	2.66E-05
34213	-4.52E-05
34214	-4.30E-05
34215	-8.12E-06
34216	1.26E-04
34217	1.06E-04
34218	2.92E-05
34219	6.65E-05
34220	9.51E-05
34221	2.59E-05
34222	6.61E-05
34223	1.28E-04
34224	8.15E-05
34225	8.85E-05
34226	2.97E-05
34227	-7.43E-05
34228	1.37E-05
34229	7.96E-05
34230	1.10E-04
34231	1.02E-04
34232	7.85E-05
34233	6.45E-05
34234	3.73E-05
34235	1.02E-04
34236	3.69E-05
34237	3.22E-06
34238	6.36E-05
34239	-2.46E-05
34240	2.85E-05
34241	3.68E-05
34242	7.41E-05
34243	7.65E-05
34244	5.88E-05
34245	1.29E-04
34246	4.74E-05
34247	4.37E-05
34248	-1.86E-04
34249	-4.18E-05
34250	1.12E-04
34251	7.75E-05
34252	1.31E-04
34253	6.27E-05
34254	3.24E-05
34255	5.26E-05
34256	4.57E-05
34257	1.20E-04
34258	8.11E-05
34259	7.01E-05
34260	5.32E-06
34261	-7.86E-05
34262	2.16E-05
34263	7.62E-05
34264	-1.04E-04
34265	5.13E-05
34266	7.39E-05
34267	7.34E-05
34268	6.59E-05
34269	1.27E-04
34270	1.21E-04
34271	8.15E-05
34272	8.21E-05
34273	4.72E-05
34274	7.82E-05
34275	7.95E-05
34276	3.36E-05
34277	8.25E-05
34278	7.09E-06
34279	3.91E-05
34280	7.20E-06
34281	-2.00E-05
34282	7.24E-05
34283	5.71E-05
34284	7.77E-05
34285	4.13E-05
34286	2.12E-05
34287	9.45E-05
34288	4.91E-05
34289	7.44E-05
34290	5.38E-05
34291	5.03E-05
34292	7.83E-05
34293	3.02E-05
34294	8.79E-05
34295	5.97E-05
34296	7.56E-06
34297	4.13E-05
34298	2.42E-05
34299	5.30E-05
34300	2.93E-05
34301	4.11E-05
34302	9.79E-05
34303	1.79E-06
34304	-1.37E-07
34305	5.59E-05
34306	5.49E-05
34307	8.15E-05
34308	4.56E-05
34309	6.40E-05
34310	5.89E-05
34311	6.15E-05
34312	2.95E-05
34313	9.93E-06
34314	7.44E-05
34315	-1.78E-05
34316	-4.08E-05
34317	9.30E-05
34318	9.63E-05
34319	8.79E-05
34320	2.22E-05
34321	9.29E-05
34322	5.91E-05
34323	2.11E-05
34324	2.67E-05
34325	-4.15E-06
34326	9.76E-05
34327	4.23E-05
34328	1.99E-05
34329	1.01E-04
34330	6.47E-05
34331	7.97E-05
34332	-4.31E-05
34333	5.97E-05
34334	-1.10E-05
34335	5.42E-05
34336	8.44E-05
34337	6.59E-05
34338	1.31E-04
34339	1.09E-04
34340	7.86E-05
34341	9.20E-05
34342	1.29E-05
34343	-3.82E-05
34344	-4.98E-05
34345	7.57E-05
34346	6.23E-05
34347	4.42E-05
34348	3.33E-05
34349	-1.89E-04
34350	1.13E-04
34351	1.20E-04
34352	1.00E-04
34353	7.89E-05
34354	6.11E-05
34355	1.26E-04
34356	6.32E-05
34357	1.11E-04
34358	9.14E-05
34359	4.90E-05
34360	1.07E-04
34361	4.34E-05
34362	4.25E-05
34363	8.80E-06
34364	3.35E-05
34365	1.57E-05
34366	-3.51E-06
34367	4.90E-05
34368	2.31E-05
34369	1.43E-05
34370	1.11E-04
34371	6.68E-06
34372	6.36E-05
34373	-9.77E-06
34374	3.83E-08
34375	6.57E-05
34376	9.39E-05
34377	1.27E-04
34378	3.84E-05
34379	1.09E-04
34380	6.51E-05
34381	-1.35E-05
34382	6.39E-05
34383	3.46E-05
34384	6.46E-05
34385	4.77E-05
34386	3.68E-05
34387	8.90E-05
34388	1.48E-05
34389	3.06E-05
34390	-5.00E-05
34391	2.41E-05
34392	9.08E-05
34393	6.08E-05
34394	9.39E-05
34395	2.68E-05
34396	-1.72E-05
34397	1.02E-04
34398	5.84E-05
34399	8.02E-05
34400	2.65E-05
34401	7.03E-05
34402	8.46E-05
34403	5.98E-05
34404	2.93E-05
34405	1.33E-05
34406	-7.59E-06
34407	-6.97E-05
34408	5.67E-05
34409	1.04E-04
34410	7.20E-05
34411	1.00E-04
34412	4.57E-05
34413	1.06E-04
34414	1.07E-04
34415	4.50E-05
34416	5.76E-05
34417	8.25E-07
34418	5.21E-05
34419	3.57E-05
34420	2.26E-05
34421	6.35E-05
34422	5.83E-05
34423	8.70E-05
34424	5.22E-05
34425	5.03E-05
34426	6.90E-05
34427	3.47E-05
34428	9.74E-05
34429	1.00E-05
34430	3.39E-05
34431	3.51E-05
34432	2.28E-05
34433	1.79E-05
34434	9.69E-06
34435	9.68E-05
34436	3.62E-05
34437	5.32E-05
34438	2.40E-05
34439	1.91E-05
34440	5.49E-05
34441	4.30E-05
34442	8.95E-05
34443	5.19E-05
34444	6.10E-05
34445	6.11E-05
34446	-1.75E-05
34447	-3.06E-05
34448	9.55E-05
34449	7.33E-05
34450	1.33E-04
34451	8.42E-05
34452	6.98E-05
34453	-6.74E-05
34454	-1.60E-05
34455	4.17E-05
34456	3.76E-05
34457	1.06E-04
34458	3.42E-05
34459	8.98E-05
34460	7.41E-05
34461	7.48E-05
34462	3.05E-05
34463	-4.60E-05
34464	9.63E-05
34465	6.07E-05
34466	8.89E-05
34467	9.87E-05
34468	-1.39E-04
34469	-9.60E-05
34470	9.66E-05
34471	1.28E-04
34472	4.99E-05
34473	8.98E-05
34474	1.36E-04
34475	6.87E-05
34476	8.56E-05
34477	5.27E-05
34478	3.37E-05
34479	6.24E-05
34480	5.56E-05
34481	4.12E-05
34482	-4.98E-05
34483	-4.80E-05
34484	5.41E-05
34485	5.21E-05
34486	8.56E-05
34487	5.53E-05
34488	9.23E-05
34489	5.17E-05
34490	4.83E-05
34491	7.31E-05
34492	-2.33E-05
34493	-9.31E-05
34494	8.53E-05
34495	1.58E-04
34496	1.40E-04
34497	7.00E-05
34498	7.02E-05
34499	5.14E-05
34500	5.50E-05
34501	1.04E-04
34502	1.39E-05
34503	4.24E-05
34504	4.75E-05
34505	-1.89E-06
34506	9.21E-05
34507	8.44E-06
34508	-1.60E-07
34509	4.47E-05
34510	-8.75E-05
34511	2.27E-05
34512	7.00E-05
34513	6.60E-05
34514	9.64E-05
34515	7.51E-05
34516	1.05E-04
34517	1.21E-04
34518	6.70E-05
34519	9.82E-05
34520	2.82E-05
34521	6.39E-05
34522	1.09E-04
34523	2.47E-05
34524	2.11E-05
34525	2.94E-05
34526	5.49E-06
34527	4.77E-05
34528	3.04E-05
34529	2.87E-05
34530	3.06E-05
34531	2.09E-05
34532	7.05E-05
34533	7.71E-05
34534	7.62E-05
34535	7.87E-05
34536	-7.03E-06
34537	-3.96E-05
34538	5.62E-05
34539	1.19E-05
34540	-1.61E-05
34541	1.13E-04
34542	5.51E-05
34543	1.61E-05
34544	1.10E-04
34545	1.14E-04
34546	1.24E-04
34547	6.09E-05
34548	5.88E-05
34549	4.20E-05
34550	6.07E-05
34551	1.02E-04
34552	1.04E-05
34553	2.13E-05
34554	3.45E-05
34555	2.70E-05
34556	8.13E-05
34557	5.38E-05
34558	-1.35E-04
34559	-1.16E-05
34560	1.24E-04
34561	8.60E-05
34562	7.75E-05
34563	2.38E-05
34564	8.60E-05
34565	1.25E-04
34566	2.93E-05
34567	3.30E-05
34568	5.66E-05
34569	5.05E-05
34570	9.72E-05
34571	5.92E-05
34572	8.10E-05
34573	-5.12E-06
34574	-8.91E-05
34575	9.52E-05
34576	1.14E-04
34577	4.27E-05
34578	-2.56E-05
34579	-1.01E-04
34580	4.59E-05
34581	1.03E-04
34582	6.65E-05
34583	1.12E-04
34584	8.35E-05
34585	9.14E-06
34586	3.99E-05
34587	4.96E-05
34588	7.87E-05
34589	9.22E-05
34590	4.93E-05
34591	8.11E-05
34592	7.10E-05
34593	7.77E-05
34594	1.14E-04
34595	2.10E-05
34596	4.62E-05
34597	-6.88E-06
34598	-9.04E-06
34599	7.88E-05
34600	8.30E-05
34601	2.69E-05
34602	4.41E-05
34603	1.67E-05
34604	4.42E-05
34605	1.16E-04
34606	5.63E-05
34607	2.65E-05
34608	8.18E-05
34609	-2.64E-05
34610	1.19E-05
34611	5.40E-05
34612	7.84E-05
34613	1.32E-04
34614	5.28E-05
34615	-3.38E-05
34616	-2.53E-05
34617	2.94E-05
34618	1.04E-04
34619	4.95E-05
34620	2.41E-05
34621	2.63E-05
34622	3.08E-05
34623	8.29E-05
34624	1.06E-04
34625	2.85E-05
34626	3.98E-05
34627	6.03E-05
34628	4.59E-05
34629	9.99E-05
34630	-7.04E-06
34631	-6.75E-05
34632	7.14E-05
34633	4.93E-05
34634	1.19E-04
34635	1.27E-04
34636	4.72E-05
34637	6.53E-05
34638	5.17E-05
34639	3.23E-05
34640	6.70E-05
34641	2.32E-05
34642	9.41E-05
34643	9.73E-05
34644	3.14E-05
34645	6.56E-05
34646	9.89E-06
34647	2.89E-05
34648	2.96E-05
34649	-7.47E-05
34650	1.20E-04
34651	6.10E-05
34652	6.33E-05
34653	7.05E-05
34654	8.10E-05
34655	5.41E-05
34656	-2.64E-05
34657	8.37E-05
34658	1.19E-04
34659	6.76E-05
34660	7.14E-05
34661	2.93E-05
34662	4.42E-05
34663	8.67E-05
34664	4.72E-06
34665	4.99E-05
34666	4.40E-06
34667	-6.13E-05
34668	3.76E-05
34669	5.43E-05
34670	4.75E-05
34671	-7.24E-05
34672	3.96E-05
34673	1.29E-04
34674	3.88E-05
34675	1.20E-04
34676	9.23E-05
34677	9.86E-05
34678	6.09E-05
34679	1.19E-06
34680	5.46E-05
34681	4.70E-05
34682	3.79E-05
34683	8.75E-05
34684	6.68E-05
34685	6.40E-05
34686	-1.61E-05
34687	-9.64E-05
34688	1.05E-04
34689	7.53E-05
34690	8.14E-05
34691	7.63E-05
34692	4.07E-05
34693	5.39E-05
34694	1.70E-05
34695	4.16E-05
34696	4.47E-05
34697	-1.59E-05
34698	1.61E-05
34699	2.30E-05
34700	6.34E-05
34701	9.71E-06
34702	5.43E-05
34703	1.46E-04
34704	7.84E-05
34705	3.87E-05
34706	7.93E-05
34707	2.58E-05
34708	-1.25E-04
34709	5.96E-05
34710	1.72E-04
34711	1.21E-04
34712	4.48E-05
34713	1.08E-04
34714	6.39E-05
34715	8.85E-05
34716	4.35E-05
34717	2.03E-05
34718	8.82E-05
34719	5.98E-05
34720	6.22E-05
34721	6.76E-05
34722	-6.87E-05
34723	-1.02E-04
34724	3.64E-05
34725	-7.18E-06
34726	7.47E-05
34727	8.02E-05
34728	1.68E-04
34729	1.12E-04
34730	7.65E-05
34731	4.19E-05
34732	1.49E-05
34733	8.94E-06
34734	1.43E-05
34735	7.30E-05
34736	1.22E-04
34737	5.10E-05
34738	7.80E-05
34739	-6.51E-06
34740	-2.99E-05
34741	9.29E-05
34742	2.58E-05
34743	1.11E-05
34744	9.37E-05
34745	8.48E-05
34746	4.95E-05
34747	7.51E-05
34748	5.13E-05
34749	-2.65E-05
34750	5.12E-05
34751	9.91E-05
34752	6.78E-05
34753	3.57E-05
34754	5.52E-05
34755	-5.15E-05
34756	4.03E-05
34757	8.97E-05
34758	5.64E-05
34759	2.50E-05
34760	7.10E-05
34761	7.83E-05
34762	6.58E-05
34763	3.40E-05
34764	9.57E-05
34765	3.36E-05
34766	2.49E-05
34767	3.68E-05
34768	5.42E-05
34769	9.25E-05
34770	9.23E-05
34771	-1.29E-05
34772	3.28E-05
34773	3.50E-05
34774	4.86E-05
34775	-8.86E-05
34776	-3.59E-05
34777	1.28E-04
34778	1.24E-04
34779	1.15E-04
34780	7.71E-05
34781	-1.29E-05
34782	4.72E-05
34783	5.54E-05
34784	-2.04E-05
34785	8.64E-05
34786	5.07E-05
34787	7.06E-05
34788	-9.21E-06
34789	-4.42E-05
34790	1.20E-04
34791	6.95E-05
34792	-1.41E-05
34793	5.06E-05
34794	8.47E-05
34795	1.28E-04
34796	8.65E-05
34797	1.05E-04
34798	6.85E-05
34799	-8.21E-06
34800	4.77E-05
34801	3.84E-05
34802	5.07E-05
34803	1.13E-04
34804	1.40E-05
34805	5.56E-05
34806	5.26E-05
34807	5.14E-05
34808	7.44E-05
34809	3.68E-05
34810	2.79E-05
34811	6.86E-05
34812	3.06E-05
34813	9.13E-05
34814	1.13E-05
34815	-1.03E-04
34816	-1.20E-04
34817	5.13E-05
34818	7.07E-05
34819	2.59E-05
34820	1.02E-04
34821	1.23E-04
34822	5.05E-05
34823	1.12E-04
34824	8.32E-05
34825	5.99E-05
34826	1.02E-04
34827	5.89E-05
34828	5.30E-05
34829	-1.91E-06
34830	-1.36E-04
34831	1.33E-04
34832	1.10E-04
34833	6.35E-05
34834	1.16E-04
34835	5.98E-05
34836	5.30E-05
34837	3.66E-05
34838	2.55E-05
34839	6.67E-05
34840	6.38E-06
34841	-3.70E-05
34842	4.29E-05
34843	4.68E-05
34844	8.31E-05
34845	8.87E-05
34846	2.34E-05
34847	4.73E-05
34848	7.63E-05
34849	4.74E-06
34850	7.89E-05
34851	4.73E-05
34852	6.32E-05
34853	2.34E-05
34854	1.99E-05
34855	9.93E-05
34856	7.09E-05
34857	9.48E-05
34858	5.93E-05
34859	4.21E-05
34860	-3.89E-05
34861	-6.44E-05
34862	1.28E-04
34863	6.34E-05
34864	3.48E-05
34865	8.16E-05
34866	-2.02E-06
34867	3.15E-05
34868	6.88E-05
34869	3.44E-05
34870	5.61E-05
34871	8.05E-05
34872	1.09E-04
34873	9.61E-05
34874	3.26E-05
34875	1.08E-04
34876	-4.82E-05
34877	-7.88E-05
34878	1.04E-04
34879	5.77E-05
34880	9.50E-05
34881	6.03E-05
34882	9.86E-05
34883	6.21E-05
34884	-3.14E-05
34885	3.79E-05
34886	4.88E-05
34887	2.11E-06
34888	-5.76E-05
34889	2.52E-05
34890	1.22E-04
34891	8.64E-05
34892	4.77E-05
34893	6.34E-05
34894	-4.09E-05
34895	4.11E-05
34896	1.29E-04
34897	4.69E-05
34898	6.78E-05
34899	5.98E-05
34900	6.44E-05
34901	-6.03E-05
34902	-5.83E-05
34903	8.17E-05
34904	8.18E-05
34905	1.26E-04
34906	1.27E-04
34907	4.04E-05
34908	9.24E-05
34909	5.24E-05
34910	6.75E-05
34911	4.22E-05
34912	-3.83E-05
34913	3.57E-05
34914	5.43E-05
34915	3.24E-06
34916	3.85E-05
34917	9.96E-06
34918	1.26E-04
34919	1.06E-04
34920	1.24E-04
34921	8.47E-05
34922	3.09E-05
34923	5.64E-05
34924	-4.46E-05
34925	5.66E-05
34926	4.41E-05
34927	-6.39E-06
34928	-7.10E-05
34929	4.62E-06
34930	1.35E-04
34931	9.57E-05
34932	1.15E-04
34933	4.04E-05
34934	1.14E-05
34935	1.51E-04
34936	5.19E-05
34937	5.77E-05
34938	4.22E-05
34939	3.26E-05
34940	9.26E-05
34941	4.29E-05
34942	6.42E-05
34943	-1.10E-05
34944	2.35E-05
34945	5.88E-05
34946	2.14E-05
34947	7.17E-05
34948	9.45E-06
34949	6.80E-05
34950	9.90E-05
34951	7.36E-05
34952	1.82E-06
34953	-6.44E-05
34954	1.12E-04
34955	3.10E-05
34956	1.07E-04
34957	1.01E-04
34958	9.11E-05
34959	8.69E-05
34960	2.36E-05
34961	2.83E-05
34962	1.21E-05
34963	3.94E-05
34964	2.78E-05
34965	-1.14E-05
34966	6.12E-05
34967	7.82E-05
34968	1.15E-04
34969	4.42E-05
34970	4.64E-05
34971	9.20E-05
34972	2.45E-05
34973	1.91E-05
34974	-1.80E-05
34975	5.31E-05
34976	5.14E-05
34977	6.75E-05
34978	1.22E-04
34979	4.02E-05
34980	6.97E-05
34981	3.30E-05
34982	1.57E-05
34983	2.97E-05
34984	8.76E-06
34985	1.00E-04
34986	8.33E-05
34987	6.45E-05
34988	5.26E-05
34989	9.51E-06
34990	6.23E-05
34991	7.21E-05
34992	4.29E-05
34993	1.22E-04
34994	4.31E-05
34995	2.40E-05
34996	2.06E-06
34997	-1.55E-05
34998	8.53E-05
34999	7.99E-05
3.50E+04	9.33E-05
35001	8.67E-05
35002	2.38E-05
35003	-6.79E-06
35004	3.79E-05
35005	8.32E-05
35006	-3.03E-06
35007	-3.39E-05
35008	1.10E-04
35009	4.86E-05
35010	7.70E-05
35011	6.01E-05
35012	5.32E-05
35013	-7.16E-06
35014	-8.75E-05
35015	-6.21E-05
35016	-1.78E-04
35017	1.29E-04
35018	2.22E-04
35019	1.17E-04
35020	8.88E-05
35021	7.27E-05
35022	8.98E-05
35023	1.14E-04
35024	4.10E-05
35025	4.63E-05
35026	-4.06E-05
35027	6.34E-05
35028	1.24E-04
35029	4.98E-05
35030	9.24E-05
35031	8.34E-05
35032	3.79E-05
35033	2.26E-05
35034	2.23E-05
35035	1.22E-04
35036	5.92E-05
35037	5.19E-05
35038	9.48E-05
35039	8.16E-06
35040	-4.15E-05
35041	-1.74E-04
35042	1.16E-04
35043	1.46E-04
35044	8.09E-05
35045	2.21E-06
35046	4.02E-05
35047	1.07E-04
35048	1.14E-04
35049	5.84E-05
35050	9.68E-05
35051	1.43E-04
35052	6.81E-05
35053	1.57E-05
35054	-3.03E-05
35055	3.34E-05
35056	2.66E-06
35057	-2.24E-05
35058	7.38E-05
35059	3.70E-05
35060	4.32E-06
35061	8.75E-05
35062	-3.69E-06
35063	1.13E-04
35064	1.14E-04
35065	8.61E-06
35066	-1.31E-04
35067	-1.50E-04
35068	1.22E-04
35069	1.73E-04
35070	9.92E-05
35071	4.94E-05
35072	7.77E-05
35073	1.04E-04
35074	1.42E-04
35075	5.33E-05
35076	8.73E-05
35077	4.11E-05
35078	-3.94E-05
35079	9.66E-05
35080	4.74E-05
35081	-5.14E-08
35082	1.20E-07
35083	-7.75E-06
35084	5.93E-05
35085	7.15E-05
35086	1.51E-04
35087	1.53E-04
35088	-1.46E-05
35089	2.37E-05
35090	4.14E-05
35091	4.27E-05
35092	9.73E-05
35093	5.41E-05
35094	-1.73E-05
35095	-4.15E-05
35096	3.55E-05
35097	9.49E-05
35098	4.30E-05
35099	8.44E-05
35100	1.01E-04
35101	1.81E-05
35102	8.97E-05
35103	6.72E-05
35104	5.07E-05
35105	6.32E-05
35106	5.56E-06
35107	5.20E-05
35108	9.50E-05
35109	5.77E-05
35110	8.39E-05
35111	2.62E-05
35112	-2.15E-05
35113	-9.68E-05
35114	5.69E-05
35115	1.50E-04
35116	9.02E-05
35117	2.74E-05
35118	2.97E-05
35119	1.28E-05
35120	6.61E-05
35121	9.62E-05
35122	4.38E-05
35123	1.72E-05
35124	-6.33E-05
35125	-1.54E-05
35126	9.56E-05
35127	5.73E-05
35128	9.23E-05
35129	2.55E-05
35130	7.50E-05
35131	1.35E-04
35132	5.59E-05
35133	6.36E-05
35134	5.35E-05
35135	2.48E-05
35136	7.34E-05
35137	3.27E-05
35138	-5.90E-05
35139	7.69E-05
35140	9.05E-06
35141	5.11E-05
35142	8.01E-05
35143	6.91E-05
35144	1.28E-04
35145	1.05E-04
35146	9.76E-05
35147	1.23E-04
35148	2.39E-05
35149	4.28E-05
35150	-3.51E-06
35151	-2.29E-08
35152	2.31E-05
35153	-8.66E-06
35154	7.04E-05
35155	7.60E-05
35156	2.05E-05
35157	4.22E-05
35158	-1.29E-05
35159	5.38E-05
35160	4.77E-05
35161	5.34E-05
35162	7.52E-05
35163	-5.44E-06
35164	-8.60E-05
35165	4.94E-05
35166	1.07E-04
35167	1.19E-04
35168	4.44E-05
35169	9.13E-05
35170	6.09E-05
35171	2.50E-06
35172	-2.31E-05
35173	-7.89E-06
35174	1.17E-04
35175	5.57E-05
35176	5.55E-05
35177	1.08E-04
35178	-1.46E-05
35179	5.83E-05
35180	9.57E-05
35181	1.02E-04
35182	8.75E-05
35183	3.30E-05
35184	1.01E-04
35185	5.51E-05
35186	-4.29E-06
35187	8.74E-05
35188	-3.73E-05
35189	1.09E-04
35190	9.81E-05
35191	-6.83E-06
35192	-2.14E-05
35193	-5.24E-07
35194	1.47E-04
35195	9.66E-05
35196	6.64E-05
35197	4.52E-05
35198	2.19E-05
35199	6.07E-05
35200	-9.79E-05
35201	-2.46E-05
35202	1.25E-04
35203	1.38E-05
35204	-1.24E-04
35205	1.11E-05
35206	1.80E-04
35207	3.69E-05
35208	2.93E-05
35209	1.66E-04
35210	1.13E-04
35211	1.28E-04
35212	7.25E-05
35213	2.81E-05
35214	6.63E-05
35215	2.65E-05
35216	1.05E-04
35217	3.57E-05
35218	-1.29E-05
35219	-1.11E-06
35220	4.39E-05
35221	4.70E-05
35222	6.42E-05
35223	1.21E-04
35224	1.28E-04
35225	8.39E-05
35226	1.06E-04
35227	7.39E-05
35228	1.18E-04
35229	1.25E-04
35230	4.08E-05
35231	-4.89E-05
35232	-1.36E-04
35233	6.28E-05
35234	9.25E-05
35235	3.66E-05
35236	-1.43E-05
35237	-4.54E-05
35238	-3.12E-06
35239	9.94E-05
35240	5.71E-05
35241	1.00E-04
35242	1.07E-05
35243	1.01E-04
35244	1.13E-04
35245	5.09E-05
35246	9.16E-05
35247	4.38E-06
35248	5.27E-05
35249	1.18E-05
35250	3.63E-05
35251	6.46E-05
35252	2.13E-05
35253	6.06E-05
35254	5.77E-05
35255	5.25E-05
35256	5.54E-05
35257	1.73E-05
35258	6.04E-05
35259	-3.78E-05
35260	-3.74E-05
35261	1.08E-04
35262	2.31E-05
35263	6.23E-05
35264	7.77E-05
35265	1.70E-05
35266	9.13E-05
35267	2.16E-05
35268	5.97E-05
35269	5.44E-05
35270	5.73E-05
35271	8.64E-05
35272	2.51E-05
35273	5.84E-05
35274	2.06E-05
35275	1.39E-05
35276	7.13E-05
35277	6.83E-05
35278	8.85E-05
35279	-2.81E-05
35280	3.98E-05
35281	1.11E-04
35282	5.82E-05
35283	6.26E-05
35284	3.64E-05
35285	7.58E-05
35286	9.94E-05
35287	2.33E-05
35288	9.02E-05
35289	5.09E-05
35290	6.28E-06
35291	3.22E-05
35292	-2.50E-05
35293	7.02E-05
35294	-3.40E-06
35295	5.43E-05
35296	1.06E-04
35297	8.28E-05
35298	1.36E-04
35299	4.30E-05
35300	-4.53E-06
35301	-9.38E-05
35302	-6.96E-05
35303	1.33E-04
35304	7.43E-05
35305	5.63E-05
35306	3.94E-05
35307	3.20E-05
35308	1.08E-04
35309	5.21E-05
35310	8.55E-05
35311	8.16E-05
35312	6.50E-05
35313	5.40E-05
35314	2.62E-05
35315	1.80E-05
35316	-3.25E-05
35317	2.96E-05
35318	1.64E-04
35319	9.46E-05
35320	9.15E-05
35321	4.90E-05
35322	2.67E-05
35323	2.22E-05
35324	8.50E-05
35325	7.02E-05
35326	-4.07E-06
35327	-1.05E-04
35328	1.14E-04
35329	8.86E-05
35330	7.82E-05
35331	7.96E-05
35332	8.69E-06
35333	5.80E-05
35334	3.76E-05
35335	8.14E-05
35336	8.85E-05
35337	3.68E-06
35338	5.76E-06
35339	-9.21E-05
35340	5.19E-05
35341	1.12E-05
35342	5.81E-05
35343	1.55E-04
35344	7.42E-05
35345	7.52E-05
35346	9.49E-05
35347	2.73E-05
35348	3.19E-05
35349	2.25E-05
35350	5.79E-05
35351	3.38E-05
35352	9.29E-06
35353	1.09E-04
35354	7.18E-05
35355	5.72E-05
35356	6.47E-05
35357	2.14E-05
35358	6.11E-05
35359	3.84E-05
35360	-2.99E-05
35361	-5.62E-05
35362	7.60E-05
35363	1.36E-04
35364	9.96E-05
35365	5.86E-05
35366	9.95E-05
35367	7.36E-05
35368	7.50E-05
35369	5.05E-05
35370	-3.81E-05
35371	2.03E-06
35372	3.49E-05
35373	6.19E-05
35374	1.21E-04
35375	4.77E-05
35376	5.89E-05
35377	3.54E-05
35378	5.42E-05
35379	7.95E-05
35380	8.27E-06
35381	5.45E-05
35382	-5.70E-05
35383	6.67E-06
35384	1.02E-04
35385	-5.45E-05
35386	-6.75E-05
35387	1.27E-04
35388	1.02E-04
35389	8.08E-05
35390	7.86E-05
35391	6.62E-05
35392	1.13E-04
35393	5.34E-05
35394	1.04E-04
35395	1.02E-04
35396	7.95E-05
35397	7.58E-05
35398	2.26E-05
35399	8.70E-05
35400	4.80E-05
35401	2.31E-05
35402	4.36E-05
35403	-3.79E-05
35404	5.76E-05
35405	6.14E-05
35406	6.18E-05
35407	6.34E-05
35408	8.29E-06
35409	2.67E-05
35410	-2.48E-06
35411	-1.70E-04
35412	5.90E-05
35413	1.22E-04
35414	9.85E-05
35415	8.21E-05
35416	8.69E-05
35417	1.32E-04
35418	6.01E-05
35419	8.41E-05
35420	6.43E-05
35421	1.94E-05
35422	5.19E-05
35423	1.72E-05
35424	6.99E-05
35425	1.31E-05
35426	5.52E-05
35427	7.12E-05
35428	3.12E-05
35429	8.15E-05
35430	2.95E-05
35431	4.37E-05
35432	1.91E-05
35433	-6.28E-06
35434	-1.30E-04
35435	-1.93E-05
35436	1.36E-04
35437	9.90E-05
35438	2.73E-05
35439	1.05E-04
35440	5.35E-05
35441	3.42E-05
35442	8.27E-05
35443	3.40E-05
35444	7.94E-05
35445	4.14E-05
35446	5.81E-05
35447	1.29E-04
35448	4.93E-05
35449	6.10E-05
35450	3.19E-05
35451	4.74E-05
35452	-5.07E-06
35453	-4.42E-05
35454	7.60E-05
35455	3.44E-05
35456	1.50E-05
35457	6.33E-05
35458	4.68E-05
35459	-4.66E-05
35460	2.88E-05
35461	7.14E-05
35462	6.90E-05
35463	7.16E-05
35464	1.14E-04
35465	1.10E-04
35466	8.24E-05
35467	8.92E-05
35468	1.60E-05
35469	7.31E-06
35470	1.79E-05
35471	1.43E-05
35472	3.07E-05
35473	3.21E-05
35474	8.51E-05
35475	5.49E-05
35476	2.78E-05
35477	8.69E-05
35478	6.33E-05
35479	4.65E-05
35480	5.06E-05
35481	3.35E-06
35482	2.54E-05
35483	7.02E-05
35484	1.03E-04
35485	6.75E-05
35486	2.25E-05
35487	4.08E-05
35488	1.03E-04
35489	1.01E-04
35490	6.95E-05
35491	-1.61E-05
35492	5.74E-05
35493	1.01E-04
35494	7.57E-05
35495	4.67E-05
35496	5.89E-06
35497	3.75E-05
35498	8.61E-05
35499	2.49E-05
35500	4.85E-05
35501	5.76E-05
35502	3.38E-05
35503	1.10E-04
35504	4.27E-05
35505	2.83E-05
35506	-2.56E-05
35507	-3.71E-06
35508	1.17E-04
35509	5.70E-05
35510	6.81E-05
35511	9.02E-05
35512	-3.30E-05
35513	1.42E-05
35514	5.09E-05
35515	1.63E-05
35516	3.79E-05
35517	5.03E-05
35518	5.66E-05
35519	9.13E-05
35520	4.05E-05
35521	7.32E-05
35522	1.82E-05
35523	-8.09E-06
35524	6.98E-05
35525	-1.75E-05
35526	-2.13E-05
35527	-2.54E-05
35528	-6.14E-05
35529	1.13E-04
35530	1.01E-04
35531	4.73E-05
35532	1.23E-04
35533	1.15E-04
35534	7.70E-05
35535	3.50E-05
35536	-1.44E-04
35537	-4.30E-05
35538	1.12E-04
35539	1.37E-04
35540	1.56E-04
35541	8.40E-05
35542	1.23E-04
35543	8.70E-05
35544	2.08E-05
35545	1.01E-04
35546	6.20E-05
35547	6.68E-05
35548	5.29E-05
35549	-1.27E-05
35550	8.88E-06
35551	6.93E-05
35552	5.26E-05
35553	2.76E-05
35554	2.99E-05
35555	9.16E-05
35556	1.05E-04
35557	4.75E-05
35558	6.92E-05
35559	4.15E-05
35560	1.12E-05
35561	6.88E-05
35562	1.52E-05
35563	3.81E-05
35564	4.23E-05
35565	-5.83E-05
35566	4.34E-05
35567	5.30E-05
35568	9.49E-05
35569	7.83E-05
35570	5.05E-05
35571	8.46E-05
35572	8.42E-05
35573	2.19E-05
35574	4.91E-05
35575	2.09E-05
35576	1.74E-05
35577	5.06E-05
35578	1.71E-05
35579	3.79E-05
35580	3.68E-05
35581	1.21E-05
35582	1.12E-04
35583	6.80E-05
35584	2.44E-05
35585	-4.14E-05
35586	9.00E-05
35587	1.17E-04
35588	8.99E-05
35589	2.42E-05
35590	6.64E-05
35591	3.44E-05
35592	4.89E-05
35593	-3.40E-06
35594	1.28E-05
35595	9.04E-05
35596	7.95E-05
35597	5.48E-05
35598	7.96E-05
35599	5.94E-05
35600	1.25E-04
35601	7.62E-05
35602	1.00E-05
35603	-5.48E-06
35604	5.25E-05
35605	4.08E-05
35606	3.93E-05
35607	-7.52E-06
35608	1.61E-05
35609	2.27E-06
35610	4.70E-05
35611	1.14E-04
35612	5.08E-05
35613	4.96E-05
35614	9.30E-05
35615	4.44E-05
35616	-8.62E-06
35617	-1.64E-04
35618	8.13E-05
35619	1.63E-04
35620	7.17E-05
35621	8.15E-05
35622	1.20E-04
35623	5.77E-05
35624	7.64E-05
35625	8.68E-05
35626	1.78E-05
35627	-1.36E-05
35628	6.59E-06
35629	1.94E-05
35630	1.14E-04
35631	3.94E-05
35632	3.84E-05
35633	6.16E-05
35634	-6.17E-05
35635	2.72E-05
35636	7.41E-05
35637	2.23E-05
35638	-5.11E-06
35639	-1.65E-05
35640	8.82E-05
35641	9.64E-05
35642	6.86E-05
35643	1.19E-04
35644	1.06E-04
35645	5.87E-05
35646	6.90E-05
35647	1.50E-05
35648	3.00E-05
35649	8.25E-05
35650	3.32E-05
35651	2.20E-05
35652	6.40E-05
35653	5.04E-05
35654	7.22E-05
35655	6.17E-06
35656	-1.40E-05
35657	5.44E-05
35658	5.81E-05
35659	1.24E-04
35660	1.20E-04
35661	-4.18E-06
35662	-5.95E-05
35663	1.32E-04
35664	1.01E-04
35665	3.08E-05
35666	1.55E-05
35667	5.28E-05
35668	1.40E-04
35669	3.17E-05
35670	4.93E-05
35671	7.48E-06
35672	-8.90E-06
35673	1.17E-04
35674	1.06E-04
35675	6.40E-05
35676	5.42E-05
35677	2.16E-05
35678	9.01E-06
35679	1.41E-05
35680	2.75E-05
35681	3.78E-05
35682	-4.69E-05
35683	-5.94E-05
35684	1.15E-04
35685	8.41E-05
35686	5.74E-05
35687	4.49E-05
35688	1.16E-05
35689	1.01E-04
35690	1.06E-04
35691	5.94E-05
35692	6.00E-05
35693	8.31E-05
35694	1.43E-05
35695	-2.21E-05
35696	2.81E-05
35697	6.04E-05
35698	9.63E-05
35699	2.06E-05
35700	-2.58E-05
35701	5.37E-05
35702	1.03E-04
35703	1.25E-04
35704	1.15E-04
35705	1.41E-05
35706	4.57E-05
35707	-3.68E-05
35708	-2.85E-05
35709	1.23E-04
35710	1.24E-04
35711	4.06E-05
35712	5.34E-05
35713	5.55E-05
35714	2.92E-05
35715	4.58E-05
35716	-2.00E-05
35717	4.51E-05
35718	8.62E-05
35719	4.53E-05
35720	5.71E-05
35721	6.36E-05
35722	1.99E-05
35723	6.54E-05
35724	5.25E-05
35725	3.05E-05
35726	4.67E-05
35727	1.19E-05
35728	7.07E-06
35729	1.09E-05
35730	-9.75E-05
35731	2.07E-05
35732	1.47E-04
35733	1.54E-04
35734	1.48E-04
35735	1.03E-04
35736	3.60E-05
35737	8.59E-05
35738	3.10E-05
35739	-1.31E-05
35740	7.13E-05
35741	6.90E-05
35742	5.02E-05
35743	8.70E-05
35744	2.71E-05
35745	3.39E-05
35746	5.63E-05
35747	9.92E-06
35748	5.55E-05
35749	4.33E-05
35750	1.69E-05
35751	-3.63E-05
35752	-5.01E-05
35753	5.37E-05
35754	3.01E-05
35755	2.40E-05
35756	8.28E-05
35757	1.21E-04
35758	7.39E-05
35759	1.03E-04
35760	8.52E-05
35761	5.36E-05
35762	1.05E-04
35763	3.96E-05
35764	-6.06E-05
35765	2.13E-06
35766	8.18E-05
35767	9.67E-05
35768	7.17E-05
35769	-1.23E-05
35770	2.28E-05
35771	5.95E-05
35772	5.61E-05
35773	9.01E-05
35774	6.43E-05
35775	4.87E-05
35776	1.04E-04
35777	-8.81E-07
35778	5.17E-05
35779	6.68E-05
35780	4.18E-05
35781	5.98E-05
35782	9.51E-05
35783	6.24E-06
35784	3.20E-05
35785	-9.08E-06
35786	2.55E-05
35787	8.13E-05
35788	6.82E-05
35789	8.11E-05
35790	5.89E-05
35791	4.32E-05
35792	9.26E-05
35793	8.07E-05
35794	3.05E-05
35795	4.39E-05
35796	-4.85E-05
35797	1.27E-05
35798	5.66E-05
35799	3.35E-05
35800	8.30E-05
35801	8.55E-05
35802	8.59E-05
35803	1.14E-04
35804	5.16E-05
35805	4.80E-05
35806	4.55E-05
35807	1.31E-05
35808	4.35E-05
35809	-6.64E-06
35810	-3.05E-06
35811	9.01E-05
35812	4.84E-05
35813	3.99E-05
35814	5.40E-05
35815	9.15E-06
35816	7.22E-05
35817	4.88E-05
35818	3.35E-05
35819	9.45E-05
35820	6.79E-05
35821	5.90E-05
35822	5.08E-05
35823	-3.29E-05
35824	1.60E-05
35825	5.75E-05
35826	4.21E-05
35827	9.25E-05
35828	-1.39E-05
35829	-1.76E-05
35830	1.03E-04
35831	3.94E-05
35832	1.75E-05
35833	3.24E-06
35834	2.79E-05
35835	1.04E-04
35836	-2.60E-05
35837	7.37E-05
35838	1.33E-04
35839	1.42E-05
35840	1.95E-05
35841	9.35E-05
35842	6.96E-05
35843	1.12E-04
35844	1.35E-04
35845	6.69E-05
35846	7.13E-05
35847	6.22E-05
35848	1.07E-05
35849	6.14E-05
35850	2.66E-06
35851	-6.86E-05
35852	-2.42E-06
35853	2.46E-05
35854	1.09E-04
35855	6.21E-05
35856	7.15E-05
35857	-8.93E-05
35858	5.96E-05
35859	1.34E-04
35860	9.69E-05
35861	7.19E-05
35862	8.54E-05
35863	1.01E-04
35864	2.72E-05
35865	6.41E-05
35866	8.24E-05
35867	6.11E-05
35868	1.10E-04
35869	3.73E-05
35870	7.44E-05
35871	6.52E-05
35872	2.07E-06
35873	4.07E-05
35874	1.06E-04
35875	5.10E-05
35876	1.83E-05
35877	-6.53E-05
35878	-6.39E-05
35879	2.28E-05
35880	-1.01E-04
35881	-8.98E-05
35882	1.62E-04
35883	1.43E-04
35884	1.36E-04
35885	9.30E-05
35886	-5.17E-05
35887	7.05E-05
35888	3.88E-05
35889	9.96E-06
35890	6.05E-05
35891	7.62E-05
35892	8.29E-05
35893	4.60E-05
35894	-1.17E-04
35895	5.42E-05
35896	8.76E-05
35897	2.45E-05
35898	8.53E-05
35899	2.94E-05
35900	5.72E-05
35901	1.41E-04
35902	5.57E-05
35903	1.03E-04
35904	9.89E-05
35905	3.81E-05
35906	-1.65E-05
35907	2.54E-05
35908	6.49E-05
35909	9.96E-05
35910	6.92E-05
35911	8.68E-05
35912	8.64E-05
35913	5.51E-05
35914	-1.24E-05
35915	-9.74E-05
35916	-1.62E-05
35917	1.04E-04
35918	4.72E-05
35919	6.60E-05
35920	1.05E-04
35921	3.15E-05
35922	9.96E-05
35923	1.17E-04
35924	5.66E-05
35925	5.96E-05
35926	-7.82E-05
35927	-2.45E-05
35928	2.44E-05
35929	6.62E-05
35930	1.13E-04
35931	1.12E-04
35932	4.11E-05
35933	2.93E-05
35934	1.30E-05
35935	5.63E-05
35936	4.95E-05
35937	-2.65E-05
35938	6.32E-05
35939	1.61E-04
35940	4.88E-05
35941	5.64E-05
35942	5.41E-05
35943	8.17E-06
35944	-8.69E-05
35945	-1.18E-05
35946	9.67E-05
35947	1.14E-04
35948	8.98E-05
35949	7.48E-05
35950	4.25E-05
35951	-5.77E-05
35952	5.94E-05
35953	1.08E-04
35954	8.99E-05
35955	6.04E-05
35956	2.92E-05
35957	4.20E-05
35958	8.79E-05
35959	4.51E-05
35960	1.78E-05
35961	-2.63E-05
35962	3.55E-05
35963	1.13E-04
35964	6.23E-05
35965	5.10E-05
35966	8.93E-05
35967	8.41E-06
35968	3.46E-05
35969	6.60E-05
35970	1.64E-05
35971	-1.31E-05
35972	2.72E-05
35973	9.35E-05
35974	1.36E-04
35975	9.36E-05
35976	1.12E-04
35977	5.01E-05
35978	1.41E-05
35979	6.76E-05
35980	3.11E-05
35981	4.87E-05
35982	3.97E-05
35983	-1.53E-05
35984	4.29E-05
35985	5.71E-05
35986	8.10E-05
35987	6.70E-05
35988	3.62E-05
35989	3.95E-05
35990	6.32E-05
35991	-1.26E-05
35992	4.99E-05
35993	6.45E-05
35994	9.00E-05
35995	9.83E-05
35996	1.81E-05
35997	3.53E-05
35998	6.66E-05
35999	-3.71E-05
3.60E+04	5.85E-05
36001	1.10E-04
36002	5.40E-05
36003	7.88E-05
36004	5.11E-05
36005	-2.91E-05
36006	3.85E-05
36007	-5.97E-05
36008	8.53E-05
36009	1.30E-04
36010	5.60E-05
36011	9.38E-05
36012	5.77E-05
36013	5.77E-05
36014	6.78E-05
36015	8.98E-05
36016	8.33E-05
36017	9.29E-05
36018	3.23E-05
36019	2.64E-05
36020	4.82E-05
36021	2.93E-05
36022	8.76E-05
36023	3.20E-05
36024	-6.26E-05
36025	2.74E-05
36026	3.84E-05
36027	3.22E-05
36028	-1.38E-04
36029	-3.47E-05
36030	1.92E-04
36031	1.78E-04
36032	1.26E-04
36033	7.62E-05
36034	-1.73E-04
36035	-2.23E-04
36036	1.17E-04
36037	1.43E-04
36038	1.60E-04
36039	8.82E-05
36040	6.94E-05
36041	1.19E-04
36042	3.95E-05
36043	4.97E-05
36044	7.81E-05
36045	6.18E-05
36046	1.08E-04
36047	8.44E-05
36048	3.44E-05
36049	4.07E-05
36050	1.44E-05
36051	1.72E-05
36052	3.78E-05
36053	-5.86E-05
36054	-1.69E-04
36055	4.31E-05
36056	1.27E-04
36057	1.27E-04
36058	1.34E-04
36059	3.51E-05
36060	9.15E-05
36061	4.61E-05
36062	3.00E-06
36063	2.41E-05
36064	2.73E-05
36065	6.49E-05
36066	-8.20E-08
36067	-2.79E-06
36068	1.26E-04
36069	1.26E-04
36070	5.98E-05
36071	4.01E-05
36072	-4.79E-06
36073	2.78E-05
36074	9.81E-05
36075	5.51E-05
36076	4.29E-05
36077	1.98E-05
36078	6.10E-05
36079	1.05E-04
36080	1.87E-05
36081	2.53E-05
36082	8.18E-05
36083	8.09E-05
36084	9.31E-05
36085	7.00E-05
36086	8.49E-06
36087	4.71E-05
36088	-2.57E-05
36089	-3.24E-05
36090	-7.21E-05
36091	-4.16E-05
36092	1.54E-04
36093	1.88E-04
36094	8.14E-05
36095	7.15E-05
36096	7.37E-05
36097	5.92E-05
36098	9.48E-05
36099	4.22E-05
36100	3.45E-05
36101	2.93E-05
36102	7.94E-06
36103	4.93E-05
36104	-9.74E-06
36105	1.05E-05
36106	2.86E-05
36107	8.60E-05
36108	6.66E-05
36109	1.05E-04
36110	5.72E-05
36111	7.00E-05
36112	7.61E-05
36113	3.11E-05
36114	-3.03E-05
36115	-3.70E-05
36116	3.29E-05
36117	1.72E-04
36118	1.26E-04
36119	8.00E-05
36120	6.25E-05
36121	-8.60E-06
36122	-2.92E-05
36123	1.19E-05
36124	5.59E-05
36125	9.16E-05
36126	3.24E-05
36127	1.64E-05
36128	6.29E-05
36129	5.22E-06
36130	5.64E-05
36131	8.80E-05
36132	7.12E-05
36133	1.06E-04
36134	3.68E-05
36135	2.45E-05
36136	1.66E-05
36137	-8.82E-05
36138	2.25E-05
36139	1.24E-04
36140	7.03E-05
36141	8.40E-05
36142	1.04E-04
36143	-5.20E-05
36144	3.42E-05
36145	6.47E-05
36146	6.12E-05
36147	8.16E-05
36148	5.69E-05
36149	6.63E-05
36150	3.67E-06
36151	4.96E-05
36152	1.06E-04
36153	6.14E-05
36154	3.31E-05
36155	5.22E-05
36156	5.58E-05
36157	4.64E-05
36158	5.21E-05
36159	6.08E-05
36160	8.87E-05
36161	3.14E-05
36162	7.55E-07
36163	3.14E-05
36164	1.41E-05
36165	6.43E-05
36166	3.68E-05
36167	1.87E-05
36168	4.39E-05
36169	1.86E-05
36170	1.12E-04
36171	1.09E-04
36172	2.57E-05
36173	5.88E-05
36174	4.00E-05
36175	3.87E-05
36176	8.36E-05
36177	2.51E-05
36178	-1.57E-06
36179	-1.84E-05
36180	-9.87E-06
36181	7.07E-05
36182	5.90E-05
36183	2.87E-05
36184	9.87E-05
36185	7.00E-05
36186	3.94E-05
36187	1.03E-04
36188	5.76E-05
36189	8.93E-05
36190	1.08E-04
36191	6.39E-05
36192	6.53E-05
36193	2.79E-05
36194	2.50E-05
36195	5.40E-05
36196	9.05E-06
36197	4.41E-05
36198	1.03E-04
36199	4.71E-05
36200	8.06E-05
36201	1.65E-05
36202	2.11E-05
36203	9.47E-05
36204	2.93E-05
36205	1.86E-05
36206	-2.33E-05
36207	1.02E-05
36208	8.19E-05
36209	8.39E-05
36210	3.65E-05
36211	3.58E-05
36212	2.64E-05
36213	-5.70E-05
36214	3.32E-05
36215	8.63E-05
36216	9.77E-05
36217	1.28E-04
36218	7.82E-05
36219	1.04E-04
36220	2.70E-05
36221	-1.77E-04
36222	7.08E-05
36223	6.91E-05
36224	4.54E-05
36225	7.23E-05
36226	3.83E-05
36227	1.09E-04
36228	1.30E-04
36229	6.95E-05
36230	1.13E-04
36231	1.27E-05
36232	9.16E-05
36233	6.41E-05
36234	-5.20E-05
36235	-4.79E-05
36236	-6.76E-06
36237	7.33E-05
36238	1.04E-04
36239	5.35E-05
36240	6.30E-05
36241	8.49E-05
36242	9.83E-06
36243	4.15E-05
36244	1.11E-04
36245	8.28E-05
36246	6.54E-05
36247	-2.87E-06
36248	2.84E-05
36249	-1.50E-05
36250	-1.95E-05
36251	9.98E-05
36252	-3.56E-05
36253	7.47E-05
36254	9.38E-05
36255	-1.02E-04
36256	1.03E-05
36257	1.68E-04
36258	8.10E-05
36259	8.65E-05
36260	-6.55E-05
36261	-5.25E-05
36262	1.41E-04
36263	1.21E-04
36264	7.60E-05
36265	1.05E-04
36266	4.01E-05
36267	6.02E-05
36268	6.16E-05
36269	3.50E-05
36270	3.65E-05
36271	3.55E-05
36272	4.70E-05
36273	5.92E-05
36274	3.59E-05
36275	8.05E-05
36276	4.71E-05
36277	5.82E-05
36278	1.06E-04
36279	3.25E-05
36280	3.28E-05
36281	4.02E-05
36282	6.76E-05
36283	7.81E-05
36284	9.99E-06
36285	2.98E-05
36286	4.51E-05
36287	9.71E-05
36288	1.08E-04
36289	-6.87E-06
36290	6.42E-05
36291	3.54E-05
36292	-1.24E-04
36293	6.35E-05
36294	9.79E-05
36295	9.53E-05
36296	1.40E-05
36297	8.61E-06
36298	1.23E-04
36299	6.24E-05
36300	5.78E-05
36301	4.97E-05
36302	3.96E-05
36303	6.93E-05
36304	-1.76E-04
36305	7.97E-06
36306	1.25E-04
36307	1.26E-05
36308	9.91E-05
36309	7.29E-05
36310	8.64E-05
36311	9.89E-05
36312	3.13E-05
36313	7.43E-05
36314	4.53E-05
36315	3.28E-05
36316	9.11E-05
36317	-3.32E-05
36318	8.02E-05
36319	6.32E-05
36320	5.86E-05
36321	8.40E-05
36322	2.58E-06
36323	5.10E-05
36324	-1.62E-05
36325	-1.72E-05
36326	1.42E-04
36327	9.11E-05
36328	8.26E-05
36329	6.47E-06
36330	5.11E-05
36331	1.22E-04
36332	8.34E-05
36333	1.20E-04
36334	-2.01E-05
36335	-8.59E-06
36336	9.47E-05
36337	8.95E-05
36338	7.40E-05
36339	-4.25E-06
36340	5.64E-05
36341	9.26E-05
36342	2.67E-05
36343	5.66E-05
36344	1.53E-05
36345	6.46E-05
36346	4.69E-05
36347	3.64E-05
36348	6.90E-05
36349	6.28E-06
36350	8.43E-05
36351	2.85E-05
36352	6.30E-06
36353	2.17E-05
36354	3.46E-06
36355	6.42E-05
36356	-2.71E-05
36357	-1.24E-04
36358	-1.36E-06
36359	8.48E-05
36360	1.31E-04
36361	1.06E-04
36362	9.23E-05
36363	5.96E-05
36364	-4.16E-05
36365	6.35E-05
36366	7.06E-05
36367	1.21E-04
36368	-6.48E-05
36369	6.64E-05
36370	1.61E-04
36371	7.15E-05
36372	5.32E-05
36373	7.15E-05
36374	4.61E-05
36375	5.62E-05
36376	-7.99E-06
36377	7.67E-06
36378	-9.04E-05
36379	1.01E-04
36380	1.59E-04
36381	5.38E-05
36382	4.48E-05
36383	-3.10E-06
36384	7.99E-05
36385	1.35E-04
36386	6.74E-05
36387	6.38E-05
36388	6.13E-05
36389	4.56E-05
36390	8.92E-05
36391	3.70E-05
36392	1.30E-05
36393	2.99E-05
36394	2.52E-05
36395	-1.21E-05
36396	-2.27E-05
36397	4.38E-05
36398	1.08E-04
36399	4.11E-05
36400	1.21E-04
36401	6.41E-05
36402	4.65E-05
36403	8.79E-05
36404	4.44E-05
36405	6.46E-05
36406	1.02E-06
36407	1.96E-05
36408	4.51E-05
36409	-6.53E-05
36410	-3.09E-05
36411	1.25E-04
36412	1.36E-04
36413	1.13E-04
36414	5.88E-05
36415	1.03E-04
36416	2.31E-05
36417	4.74E-05
36418	6.55E-05
36419	3.87E-06
36420	6.69E-05
36421	5.30E-05
36422	4.56E-05
36423	6.28E-05
36424	6.11E-05
36425	6.50E-05
36426	4.85E-05
36427	1.35E-06
36428	6.77E-05
36429	2.85E-05
36430	5.23E-05
36431	8.48E-05
36432	5.24E-05
36433	5.21E-05
36434	2.17E-05
36435	-7.27E-06
36436	2.81E-05
36437	-1.10E-04
36438	-8.24E-05
36439	1.95E-05
36440	9.15E-05
36441	1.34E-04
36442	7.55E-05
36443	7.76E-05
36444	6.73E-05
36445	-6.06E-05
36446	8.60E-05
36447	7.89E-05
36448	1.05E-04
36449	1.17E-04
36450	8.19E-05
36451	1.06E-04
36452	4.38E-05
36453	5.36E-05
36454	2.08E-05
36455	-1.90E-06
36456	9.82E-05
36457	2.88E-05
36458	-8.97E-05
36459	1.82E-05
36460	1.70E-05
36461	1.45E-04
36462	6.60E-05
36463	9.15E-05
36464	7.11E-05
36465	1.38E-05
36466	5.88E-05
36467	3.45E-06
36468	9.51E-05
36469	1.38E-04
36470	8.32E-05
36471	1.05E-04
36472	3.12E-05
36473	-4.46E-06
36474	5.08E-05
36475	-3.53E-05
36476	-2.82E-05
36477	5.25E-05
36478	6.84E-05
36479	8.13E-05
36480	3.47E-05
36481	8.65E-05
36482	8.55E-05
36483	6.24E-05
36484	3.87E-05
36485	-4.02E-05
36486	-1.02E-05
36487	-3.46E-05
36488	3.50E-05
36489	1.60E-04
36490	9.69E-05
36491	1.19E-04
36492	6.90E-05
36493	7.58E-05
36494	8.38E-05
36495	-6.42E-05
36496	-7.26E-05
36497	6.10E-06
36498	8.57E-05
36499	1.27E-04
36500	3.72E-05
36501	3.47E-05
36502	2.82E-05
36503	7.21E-05
36504	1.36E-04
36505	6.62E-05
36506	8.80E-05
36507	6.05E-05
36508	-1.20E-05
36509	-4.57E-05
36510	3.31E-05
36511	4.59E-05
36512	2.02E-06
36513	4.81E-05
36514	6.44E-05
36515	3.47E-05
36516	1.18E-04
36517	3.37E-05
36518	3.46E-05
36519	9.64E-05
36520	7.08E-05
36521	6.27E-05
36522	2.04E-05
36523	-2.87E-05
36524	2.27E-05
36525	1.75E-05
36526	-1.97E-06
36527	-2.73E-05
36528	3.40E-05
36529	1.23E-04
36530	2.83E-05
36531	4.22E-05
36532	7.68E-05
36533	7.80E-05
36534	1.47E-04
36535	6.14E-06
36536	4.59E-05
36537	7.74E-05
36538	8.85E-05
36539	8.06E-05
36540	2.68E-05
36541	5.12E-05
36542	7.52E-05
36543	8.84E-06
36544	8.37E-05
36545	-2.18E-05
36546	2.81E-05
36547	7.20E-05
36548	1.85E-05
36549	6.63E-05
36550	2.92E-05
36551	6.28E-05
36552	1.06E-04
36553	4.01E-05
36554	5.42E-05
36555	7.42E-05
36556	2.71E-05
36557	1.02E-04
36558	4.23E-05
36559	5.60E-05
36560	-1.22E-05
36561	-3.47E-05
36562	9.21E-05
36563	7.92E-05
36564	4.14E-05
36565	9.89E-06
36566	3.42E-05
36567	6.74E-05
36568	5.64E-05
36569	8.09E-05
36570	3.94E-05
36571	-1.84E-06
36572	1.09E-04
36573	2.70E-05
36574	9.63E-05
36575	9.54E-05
36576	4.12E-05
36577	8.59E-05
36578	3.31E-05
36579	6.61E-05
36580	8.36E-05
36581	5.14E-05
36582	9.30E-05
36583	1.73E-05
36584	-9.18E-06
36585	-8.85E-05
36586	4.40E-06
36587	1.11E-04
36588	6.07E-05
36589	9.33E-05
36590	1.00E-04
36591	6.17E-05
36592	8.64E-05
36593	1.53E-05
36594	2.32E-06
36595	4.24E-05
36596	-6.64E-05
36597	-7.84E-05
36598	6.17E-05
36599	8.62E-05
36600	1.11E-04
36601	2.52E-05
36602	4.68E-05
36603	3.88E-05
36604	4.35E-05
36605	1.33E-04
36606	3.30E-05
36607	7.43E-05
36608	-1.45E-05
36609	4.37E-05
36610	6.55E-05
36611	1.14E-05
36612	9.55E-05
36613	6.62E-05
36614	-2.45E-05
36615	4.08E-05
36616	6.01E-05
36617	1.04E-04
36618	-4.20E-05
36619	-6.34E-05
36620	1.35E-04
36621	7.20E-05
36622	8.34E-05
36623	8.40E-05
36624	-2.71E-05
36625	7.52E-05
36626	-1.52E-05
36627	3.76E-05
36628	8.57E-05
36629	9.66E-05
36630	1.21E-04
36631	3.06E-05
36632	1.03E-04
36633	7.01E-05
36634	-2.66E-05
36635	-3.43E-05
36636	3.40E-05
36637	1.30E-04
36638	1.10E-04
36639	9.02E-05
36640	4.59E-05
36641	-1.71E-05
36642	9.86E-05
36643	8.56E-05
36644	1.08E-04
36645	7.15E-05
36646	-3.10E-05
36647	6.87E-06
36648	4.65E-05
36649	1.65E-05
36650	3.15E-05
36651	-2.45E-05
36652	3.30E-05
36653	8.53E-05
36654	1.14E-04
36655	5.25E-05
36656	-2.75E-05
36657	3.20E-05
36658	2.66E-05
36659	6.97E-05
36660	8.10E-05
36661	4.68E-05
36662	8.64E-05
36663	5.38E-05
36664	7.28E-06
36665	-2.03E-05
36666	3.80E-05
36667	6.11E-05
36668	7.70E-05
36669	9.04E-05
36670	5.15E-05
36671	1.40E-05
36672	5.87E-05
36673	6.28E-05
36674	2.98E-05
36675	4.37E-05
36676	-8.50E-06
36677	6.41E-07
36678	-7.11E-05
36679	9.95E-05
36680	1.38E-04
36681	9.87E-05
36682	1.46E-04
36683	6.79E-05
36684	8.68E-05
36685	8.49E-05
36686	5.26E-05
36687	8.33E-05
36688	5.11E-05
36689	8.85E-05
36690	2.42E-05
36691	-8.11E-05
36692	3.78E-05
36693	2.92E-05
36694	7.89E-05
36695	9.16E-06
36696	4.18E-05
36697	8.82E-05
36698	5.91E-05
36699	9.10E-05
36700	-2.20E-05
36701	6.46E-05
36702	5.36E-05
36703	1.20E-05
36704	5.11E-05
36705	2.68E-05
36706	3.35E-05
36707	1.35E-05
36708	3.49E-05
36709	4.18E-05
36710	1.25E-05
36711	1.03E-04
36712	3.84E-05
36713	7.71E-05
36714	4.15E-05
36715	2.77E-06
36716	7.92E-05
36717	7.77E-05
36718	8.35E-05
36719	1.91E-05
36720	-1.72E-05
36721	1.06E-04
36722	6.69E-05
36723	7.87E-05
36724	6.68E-05
36725	2.75E-05
36726	7.34E-05
36727	2.38E-05
36728	6.94E-05
36729	6.63E-05
36730	7.17E-05
36731	1.20E-04
36732	6.43E-05
36733	4.80E-05
36734	-1.18E-05
36735	2.59E-05
36736	2.76E-05
36737	-5.33E-05
36738	4.95E-05
36739	7.93E-05
36740	9.21E-05
36741	-6.05E-05
36742	-5.20E-05
36743	6.01E-05
36744	5.88E-05
36745	1.46E-04
36746	5.99E-05
36747	1.67E-05
36748	-6.87E-06
36749	8.65E-05
36750	1.24E-04
36751	4.13E-05
36752	9.47E-05
36753	4.61E-05
36754	7.24E-06
36755	-3.40E-05
36756	-7.17E-07
36757	9.85E-05
36758	4.70E-05
36759	9.55E-05
36760	4.29E-05
36761	6.34E-05
36762	1.24E-04
36763	5.94E-05
36764	7.54E-05
36765	7.66E-05
36766	4.55E-05
36767	7.07E-05
36768	-2.34E-05
36769	7.39E-05
36770	2.31E-05
36771	4.79E-05
36772	1.28E-05
36773	4.09E-06
36774	5.74E-05
36775	2.53E-05
36776	9.59E-05
36777	4.79E-05
36778	6.10E-05
36779	8.38E-05
36780	1.97E-06
36781	2.66E-05
36782	4.77E-05
36783	7.52E-05
36784	2.26E-05
36785	-1.75E-05
36786	5.65E-05
36787	8.62E-05
36788	1.16E-04
36789	-1.13E-05
36790	4.10E-05
36791	7.23E-05
36792	7.92E-05
36793	-4.14E-05
36794	-1.25E-04
36795	5.95E-05
36796	9.80E-05
36797	1.00E-04
36798	1.16E-04
36799	5.18E-05
36800	5.89E-05
36801	-8.21E-05
36802	3.67E-05
36803	7.31E-05
36804	9.52E-05
36805	1.05E-04
36806	5.07E-05
36807	1.13E-04
36808	7.71E-05
36809	8.79E-05
36810	8.88E-05
36811	2.39E-05
36812	1.14E-05
36813	-1.24E-05
36814	2.97E-05
36815	4.97E-05
36816	5.57E-05
36817	9.21E-05
36818	-1.18E-04
36819	-9.46E-05
36820	1.30E-04
36821	1.25E-04
36822	1.16E-04
36823	1.04E-04
36824	7.65E-05
36825	9.08E-05
36826	-3.03E-07
36827	5.32E-05
36828	6.03E-05
36829	4.18E-05
36830	8.25E-05
36831	3.00E-05
36832	3.58E-05
36833	2.53E-05
36834	-4.97E-05
36835	4.75E-05
36836	4.11E-05
36837	8.93E-05
36838	8.58E-05
36839	-8.26E-07
36840	9.38E-05
36841	4.14E-05
36842	4.13E-05
36843	8.00E-05
36844	-8.30E-05
36845	-1.37E-04
36846	-2.61E-05
36847	1.16E-04
36848	1.55E-04
36849	8.46E-05
36850	1.09E-04
36851	8.67E-05
36852	3.68E-05
36853	9.65E-05
36854	5.61E-05
36855	6.64E-05
36856	1.59E-05
36857	-3.14E-05
36858	6.41E-05
36859	8.58E-05
36860	1.04E-04
36861	6.88E-05
36862	3.95E-05
36863	1.14E-04
36864	1.21E-05
36865	2.47E-05
36866	9.27E-05
36867	6.23E-05
36868	5.78E-05
36869	2.14E-05
36870	6.12E-05
36871	1.67E-05
36872	3.72E-05
36873	4.86E-05
36874	4.19E-05
36875	4.93E-05
36876	-7.84E-06
36877	3.54E-05
36878	-9.75E-06
36879	-1.03E-04
36880	1.08E-04
36881	1.25E-04
36882	1.22E-04
36883	1.41E-04
36884	9.68E-05
36885	7.84E-05
36886	-5.63E-05
36887	3.43E-05
36888	2.64E-05
36889	-1.17E-04
36890	8.84E-05
36891	8.98E-05
36892	7.75E-05
36893	1.06E-04
36894	8.37E-05
36895	1.05E-04
36896	5.80E-05
36897	6.08E-05
36898	3.94E-05
36899	2.30E-06
36900	7.96E-05
36901	4.96E-05
36902	5.12E-05
36903	9.46E-05
36904	-1.54E-05
36905	-1.55E-04
36906	-6.22E-05
36907	6.40E-05
36908	1.67E-04
36909	1.15E-04
36910	8.10E-05
36911	7.92E-05
36912	6.99E-05
36913	3.88E-05
36914	-9.50E-05
36915	4.05E-05
36916	1.60E-05
36917	9.58E-05
36918	1.14E-04
36919	3.90E-05
36920	5.28E-05
36921	2.89E-05
36922	5.62E-05
36923	1.06E-04
36924	2.99E-05
36925	6.73E-05
36926	6.53E-05
36927	1.60E-05
36928	9.96E-05
36929	4.71E-05
36930	4.91E-05
36931	2.07E-05
36932	3.26E-05
36933	6.43E-05
36934	2.30E-05
36935	4.83E-05
36936	5.85E-05
36937	-4.60E-06
36938	-1.51E-04
36939	4.96E-05
36940	1.40E-04
36941	7.45E-05
36942	2.73E-05
36943	4.48E-05
36944	1.81E-05
36945	1.15E-04
36946	1.11E-04
36947	7.06E-05
36948	1.10E-04
36949	-5.75E-07
36950	5.61E-06
36951	5.73E-05
36952	5.23E-05
36953	9.55E-05
36954	8.40E-06
36955	-2.11E-05
36956	2.06E-05
36957	7.51E-05
36958	1.11E-04
36959	7.19E-05
36960	9.48E-05
36961	4.30E-05
36962	-5.95E-06
36963	2.91E-05
36964	3.94E-05
36965	5.74E-05
36966	8.47E-05
36967	3.56E-05
36968	5.44E-05
36969	3.99E-05
36970	6.97E-05
36971	4.71E-05
36972	1.66E-05
36973	1.06E-04
36974	7.77E-05
36975	-3.88E-05
36976	9.94E-06
36977	4.53E-05
36978	9.07E-05
36979	1.03E-04
36980	4.02E-05
36981	7.32E-05
36982	5.54E-05
36983	1.70E-05
36984	4.89E-05
36985	-2.22E-05
36986	1.15E-06
36987	4.95E-05
36988	3.16E-05
36989	7.54E-05
36990	-1.51E-05
36991	4.57E-05
36992	9.53E-05
36993	7.67E-05
36994	1.26E-05
36995	-4.44E-05
36996	5.00E-05
36997	8.78E-05
36998	4.63E-05
36999	1.13E-04
3.70E+04	7.60E-05
37001	6.99E-05
37002	1.03E-04
37003	4.04E-05
37004	7.95E-05
37005	5.74E-05
37006	1.14E-05
37007	2.39E-05
37008	-1.26E-04
37009	6.51E-05
37010	1.22E-04
37011	7.51E-05
37012	1.14E-04
37013	4.22E-05
37014	3.41E-05
37015	1.07E-04
37016	-3.81E-05
37017	-1.02E-04
37018	4.15E-05
37019	7.79E-05
37020	-9.26E-05
37021	-1.76E-04
37022	2.01E-04
37023	1.92E-04
37024	7.89E-05
37025	1.52E-04
37026	1.13E-04
37027	1.19E-04
37028	1.06E-04
37029	6.87E-05
37030	1.06E-04
37031	4.53E-06
37032	-8.29E-05
37033	6.96E-05
37034	4.17E-05
37035	7.37E-05
37036	7.64E-05
37037	3.75E-05
37038	3.76E-05
37039	1.20E-05
37040	7.82E-05
37041	2.89E-05
37042	2.50E-05
37043	6.87E-05
37044	3.70E-05
37045	3.89E-05
37046	-7.88E-05
37047	4.72E-05
37048	1.26E-04
37049	6.75E-05
37050	5.06E-05
37051	1.10E-04
37052	5.58E-05
37053	1.23E-05
37054	-3.20E-06
37055	-1.02E-04
37056	1.15E-05
37057	7.92E-05
37058	1.57E-04
37059	1.29E-04
37060	-3.22E-05
37061	-3.09E-05
37062	6.38E-06
37063	8.03E-05
37064	1.88E-04
37065	7.86E-05
37066	-9.68E-06
37067	5.08E-06
37068	7.85E-05
37069	1.24E-04
37070	2.47E-05
37071	7.73E-05
37072	5.41E-05
37073	3.50E-05
37074	2.61E-05
37075	-1.37E-04
37076	1.78E-05
37077	1.09E-04
37078	8.36E-05
37079	1.54E-04
37080	3.84E-05
37081	5.54E-05
37082	7.10E-05
37083	3.93E-05
37084	7.53E-05
37085	2.05E-05
37086	5.59E-05
37087	7.66E-05
37088	6.62E-05
37089	7.42E-05
37090	-4.74E-05
37091	-1.20E-05
37092	1.04E-04
37093	2.40E-05
37094	5.81E-05
37095	2.00E-05
37096	9.02E-05
37097	3.21E-05
37098	6.46E-05
37099	9.99E-05
37100	3.78E-05
37101	7.27E-05
37102	-6.59E-05
37103	-1.26E-04
37104	4.06E-05
37105	9.95E-05
37106	5.76E-05
37107	5.43E-05
37108	8.95E-05
37109	4.76E-05
37110	4.77E-05
37111	8.15E-05
37112	9.35E-05
37113	8.46E-05
37114	3.60E-05
37115	8.51E-05
37116	5.13E-05
37117	7.89E-05
37118	3.05E-05
37119	4.94E-06
37120	7.12E-05
37121	-1.41E-05
37122	7.10E-05
37123	-2.04E-05
37124	-3.76E-05
37125	-1.82E-05
37126	5.75E-05
37127	1.33E-04
37128	7.56E-05
37129	9.31E-05
37130	7.09E-05
37131	1.10E-04
37132	1.05E-04
37133	7.24E-05
37134	8.91E-05
37135	-3.77E-05
37136	6.33E-05
37137	1.60E-05
37138	-1.55E-05
37139	-1.04E-04
37140	7.69E-05
37141	1.27E-04
37142	6.01E-05
37143	8.87E-05
37144	2.82E-05
37145	-8.32E-05
37146	9.13E-05
37147	9.48E-05
37148	8.86E-05
37149	8.79E-06
37150	3.25E-05
37151	7.90E-05
37152	5.36E-05
37153	1.05E-04
37154	5.39E-05
37155	8.74E-05
37156	4.25E-05
37157	6.93E-05
37158	4.48E-05
37159	1.23E-05
37160	7.52E-05
37161	1.92E-05
37162	-8.51E-05
37163	-1.87E-04
37164	4.74E-05
37165	1.42E-04
37166	1.29E-04
37167	1.40E-04
37168	6.69E-05
37169	6.22E-05
37170	2.18E-05
37171	3.46E-05
37172	5.86E-05
37173	5.72E-05
37174	6.52E-05
37175	5.59E-05
37176	6.29E-05
37177	6.72E-05
37178	3.11E-05
37179	6.08E-05
37180	5.29E-06
37181	5.80E-05
37182	2.17E-05
37183	7.08E-05
37184	4.96E-05
37185	-3.82E-05
37186	4.80E-05
37187	1.03E-04
37188	5.57E-05
37189	-2.62E-05
37190	6.17E-05
37191	1.20E-04
37192	5.02E-05
37193	1.05E-04
37194	2.97E-05
37195	6.05E-05
37196	-4.62E-05
37197	-1.63E-04
37198	1.14E-04
37199	7.77E-05
37200	6.31E-05
37201	8.32E-05
37202	1.21E-04
37203	8.79E-05
37204	5.56E-05
37205	7.92E-05
37206	2.61E-05
37207	6.96E-05
37208	-1.06E-05
37209	-1.28E-05
37210	9.70E-05
37211	6.82E-06
37212	6.15E-05
37213	5.52E-05
37214	1.50E-04
37215	1.35E-04
37216	4.82E-05
37217	-1.07E-05
37218	-2.32E-04
37219	9.40E-05
37220	7.83E-05
37221	1.02E-04
37222	1.04E-04
37223	2.08E-05
37224	7.45E-05
37225	4.01E-05
37226	7.01E-05
37227	2.49E-05
37228	2.63E-05
37229	5.76E-05
37230	-1.58E-05
37231	-8.72E-05
37232	2.45E-05
37233	8.77E-05
37234	8.44E-05
37235	1.02E-04
37236	1.29E-04
37237	2.09E-05
37238	6.88E-05
37239	6.25E-05
37240	1.38E-04
37241	8.44E-05
37242	5.17E-05
37243	3.72E-05
37244	1.05E-05
37245	7.04E-05
37246	4.30E-05
37247	4.41E-05
37248	2.30E-05
37249	2.12E-05
37250	1.06E-04
37251	6.82E-05
37252	1.04E-04
37253	4.07E-05
37254	1.20E-05
37255	1.46E-05
37256	-1.67E-05
37257	2.49E-05
37258	2.35E-05
37259	-8.66E-05
37260	-9.96E-05
37261	9.11E-05
37262	1.38E-04
37263	7.72E-05
37264	9.76E-05
37265	7.05E-05
37266	7.25E-05
37267	5.65E-05
37268	5.77E-05
37269	8.75E-05
37270	6.96E-05
37271	1.06E-04
37272	5.85E-05
37273	4.28E-05
37274	6.44E-05
37275	6.97E-06
37276	5.66E-05
37277	3.60E-05
37278	9.13E-05
37279	5.21E-05
37280	-3.62E-06
37281	-1.41E-04
37282	-3.15E-05
37283	1.59E-04
37284	1.10E-04
37285	8.69E-05
37286	-1.80E-04
37287	-1.08E-04
37288	1.49E-04
37289	8.53E-05
37290	1.33E-04
37291	8.11E-05
37292	7.45E-05
37293	5.73E-05
37294	4.85E-05
37295	1.41E-04
37296	4.18E-05
37297	6.36E-05
37298	6.34E-05
37299	1.08E-05
37300	4.31E-05
37301	4.38E-05
37302	8.78E-05
37303	7.54E-05
37304	7.88E-05
37305	8.24E-05
37306	5.19E-05
37307	9.71E-05
37308	5.70E-05
37309	-2.98E-05
37310	-3.08E-05
37311	-2.28E-05
37312	4.44E-05
37313	-3.64E-05
37314	-3.12E-05
37315	8.65E-05
37316	5.37E-05
37317	4.85E-05
37318	5.92E-05
37319	1.02E-04
37320	1.33E-04
37321	7.06E-05
37322	1.07E-04
37323	3.82E-05
37324	5.28E-05
37325	4.59E-05
37326	2.02E-05
37327	5.53E-05
37328	-3.21E-05
37329	3.80E-05
37330	6.27E-05
37331	5.90E-05
37332	1.03E-04
37333	3.29E-05
37334	2.19E-05
37335	8.36E-06
37336	1.82E-05
37337	8.34E-05
37338	4.01E-05
37339	7.52E-05
37340	7.04E-05
37341	5.20E-05
37342	8.55E-05
37343	-3.85E-05
37344	-2.21E-05
37345	2.76E-05
37346	7.49E-05
37347	7.88E-05
37348	1.23E-05
37349	1.01E-04
37350	1.35E-04
37351	-3.83E-05
37352	-1.91E-05
37353	2.11E-05
37354	5.81E-05
37355	6.26E-05
37356	1.47E-05
37357	7.26E-05
37358	3.08E-05
37359	4.26E-05
37360	5.82E-05
37361	1.34E-06
37362	4.25E-05
37363	1.08E-04
37364	1.65E-04
37365	8.67E-05
37366	-8.15E-05
37367	-1.12E-04
37368	1.06E-04
37369	9.95E-05
37370	1.13E-04
37371	8.33E-05
37372	4.86E-05
37373	3.34E-05
37374	9.84E-05
37375	8.46E-05
37376	2.96E-05
37377	5.90E-05
37378	2.74E-05
37379	5.35E-05
37380	1.02E-04
37381	5.10E-05
37382	4.80E-05
37383	-5.21E-06
37384	-2.78E-05
37385	-8.33E-06
37386	7.15E-05
37387	1.02E-04
37388	8.80E-05
37389	3.18E-05
37390	-1.09E-05
37391	3.33E-05
37392	9.97E-05
37393	4.77E-05
37394	4.32E-05
37395	8.42E-05
37396	2.58E-05
37397	8.84E-05
37398	9.25E-05
37399	3.66E-05
37400	5.05E-05
37401	-7.49E-05
37402	2.41E-05
37403	4.44E-05
37404	5.46E-05
37405	1.24E-05
37406	-5.95E-06
37407	8.92E-05
37408	1.07E-04
37409	2.97E-05
37410	7.59E-05
37411	5.19E-05
37412	7.62E-05
37413	3.10E-05
37414	2.20E-05
37415	8.30E-05
37416	2.66E-05
37417	4.25E-05
37418	-1.73E-05
37419	-2.90E-07
37420	7.16E-05
37421	2.50E-05
37422	9.43E-05
37423	2.94E-05
37424	6.57E-05
37425	1.12E-04
37426	5.92E-05
37427	4.31E-05
37428	4.90E-05
37429	3.77E-05
37430	1.90E-05
37431	6.25E-05
37432	7.33E-05
37433	6.43E-05
37434	6.88E-05
37435	8.98E-05
37436	5.47E-05
37437	9.37E-05
37438	4.36E-05
37439	-6.13E-06
37440	6.29E-05
37441	5.31E-05
37442	5.79E-05
37443	6.80E-05
37444	2.77E-05
37445	9.46E-05
37446	7.94E-05
37447	3.19E-05
37448	2.15E-05
37449	-2.31E-05
37450	4.34E-05
37451	5.26E-05
37452	4.52E-05
37453	1.21E-05
37454	-2.62E-05
37455	8.52E-06
37456	8.35E-06
37457	4.23E-05
37458	8.67E-05
37459	4.52E-05
37460	5.13E-05
37461	2.71E-05
37462	6.44E-05
37463	2.45E-05
37464	7.14E-05
37465	7.22E-05
37466	-1.31E-05
37467	-1.11E-04
37468	-8.12E-07
37469	8.13E-05
37470	1.28E-04
37471	1.95E-05
37472	-1.23E-04
37473	1.09E-04
37474	1.37E-04
37475	6.01E-05
37476	4.28E-06
37477	1.82E-04
37478	1.03E-04
37479	9.45E-05
37480	4.62E-05
37481	7.46E-05
37482	6.83E-05
37483	4.37E-05
37484	1.29E-04
37485	6.79E-05
37486	9.97E-05
37487	8.16E-05
37488	3.45E-05
37489	4.07E-05
37490	6.69E-07
37491	3.32E-05
37492	-8.78E-05
37493	4.68E-05
37494	-4.58E-05
37495	7.69E-05
37496	1.18E-04
37497	8.21E-05
37498	7.21E-05
37499	2.00E-05
37500	5.90E-05
37501	6.78E-05
37502	4.22E-05
37503	9.07E-05
37504	3.39E-05
37505	4.93E-05
37506	-6.25E-05
37507	3.63E-05
37508	7.45E-05
37509	-2.84E-05
37510	9.69E-05
37511	7.37E-05
37512	3.28E-05
37513	6.37E-05
37514	5.25E-05
37515	7.46E-05
37516	2.54E-05
37517	4.44E-05
37518	4.34E-05
37519	8.43E-05
37520	5.32E-05
37521	1.66E-05
37522	4.72E-05
37523	-1.29E-06
37524	5.15E-05
37525	-3.94E-05
37526	3.22E-05
37527	1.39E-04
37528	4.71E-05
37529	6.00E-05
37530	1.68E-05
37531	9.57E-06
37532	1.23E-05
37533	9.91E-05
37534	1.34E-04
37535	3.87E-05
37536	5.52E-05
37537	5.99E-05
37538	1.82E-05
37539	4.93E-05
37540	4.45E-05
37541	7.88E-05
37542	1.79E-05
37543	6.42E-05
37544	3.95E-05
37545	-8.10E-05
37546	-5.97E-05
37547	1.30E-05
37548	1.43E-04
37549	9.91E-05
37550	1.08E-04
37551	1.14E-04
37552	3.23E-05
37553	3.82E-05
37554	-4.11E-07
37555	6.56E-05
37556	2.20E-05
37557	4.99E-05
37558	9.44E-05
37559	6.43E-05
37560	7.90E-05
37561	1.90E-05
37562	8.45E-05
37563	3.67E-05
37564	5.68E-05
37565	7.67E-05
37566	5.51E-05
37567	4.77E-06
37568	-2.89E-05
37569	1.15E-04
37570	6.34E-05
37571	3.02E-05
37572	7.88E-05
37573	-1.33E-05
37574	8.34E-05
37575	-1.91E-05
37576	-9.00E-06
37577	1.07E-04
37578	9.43E-05
37579	1.12E-04
37580	3.84E-05
37581	9.65E-05
37582	1.15E-05
37583	2.04E-05
37584	7.04E-05
37585	3.12E-05
37586	8.36E-06
37587	-2.45E-05
37588	5.26E-05
37589	2.06E-05
37590	8.76E-05
37591	4.66E-05
37592	5.98E-05
37593	9.41E-05
37594	1.86E-05
37595	8.24E-05
37596	3.32E-05
37597	7.12E-05
37598	7.27E-05
37599	5.89E-05
37600	7.05E-05
37601	-2.81E-05
37602	5.71E-05
37603	9.47E-05
37604	1.83E-05
37605	-4.55E-05
37606	3.68E-05
37607	8.63E-05
37608	-5.15E-05
37609	4.28E-05
37610	9.55E-05
37611	9.80E-05
37612	1.01E-04
37613	4.29E-05
37614	1.01E-04
37615	4.61E-05
37616	8.80E-05
37617	2.95E-05
37618	3.89E-05
37619	-1.61E-05
37620	-1.21E-04
37621	1.11E-04
37622	6.31E-05
37623	1.10E-04
37624	7.91E-05
37625	9.70E-05
37626	-2.27E-05
37627	1.89E-07
37628	7.56E-05
37629	3.78E-05
37630	2.60E-05
37631	-3.30E-06
37632	1.05E-04
37633	4.64E-05
37634	7.55E-05
37635	3.62E-05
37636	6.35E-05
37637	6.69E-05
37638	3.15E-05
37639	-3.04E-05
37640	-5.37E-05
37641	8.82E-05
37642	2.61E-05
37643	8.93E-05
37644	6.32E-05
37645	3.46E-05
37646	1.42E-04
37647	7.03E-05
37648	-3.52E-05
37649	-1.83E-04
37650	1.19E-04
37651	1.05E-04
37652	1.29E-04
37653	1.38E-04
37654	6.48E-05
37655	6.31E-05
37656	8.65E-05
37657	8.34E-05
37658	2.64E-06
37659	3.03E-06
37660	-4.54E-05
37661	1.74E-05
37662	1.37E-04
37663	9.14E-05
37664	1.64E-04
37665	1.10E-04
37666	-9.60E-06
37667	6.11E-05
37668	1.94E-05
37669	5.93E-05
37670	1.23E-05
37671	5.14E-05
37672	7.31E-05
37673	7.69E-05
37674	8.08E-05
37675	4.44E-05
37676	6.64E-05
37677	-1.19E-05
37678	3.81E-05
37679	1.41E-04
37680	-5.56E-05
37681	2.16E-06
37682	-3.04E-05
37683	-1.06E-06
37684	-1.28E-04
37685	4.03E-07
37686	1.15E-04
37687	1.16E-04
37688	1.25E-04
37689	3.05E-05
37690	9.36E-05
37691	-2.25E-06
37692	7.12E-05
37693	1.29E-04
37694	7.78E-05
37695	1.06E-04
37696	4.87E-05
37697	4.10E-05
37698	-4.49E-05
37699	-4.27E-05
37700	8.77E-05
37701	6.77E-05
37702	5.44E-05
37703	1.98E-05
37704	3.68E-05
37705	-4.20E-06
37706	5.35E-05
37707	1.08E-04
37708	6.59E-05
37709	4.79E-05
37710	1.90E-05
37711	8.35E-05
37712	2.83E-05
37713	4.46E-05
37714	6.61E-05
37715	8.21E-05
37716	9.54E-05
37717	6.95E-06
37718	2.10E-05
37719	-2.97E-05
37720	-5.42E-05
37721	1.13E-05
37722	1.09E-04
37723	1.80E-04
37724	9.09E-05
37725	3.02E-05
37726	-6.34E-05
37727	4.95E-05
37728	8.32E-05
37729	4.56E-05
37730	6.97E-05
37731	5.29E-05
37732	8.47E-05
37733	4.73E-05
37734	3.96E-05
37735	4.70E-05
37736	4.39E-05
37737	7.24E-05
37738	-1.72E-05
37739	-4.99E-06
37740	-1.66E-04
37741	1.15E-04
37742	1.95E-04
37743	7.87E-05
37744	1.03E-04
37745	4.11E-05
37746	7.06E-05
37747	4.55E-05
37748	3.96E-05
37749	1.15E-04
37750	7.22E-05
37751	9.82E-05
37752	4.24E-05
37753	7.53E-05
37754	6.96E-05
37755	2.03E-07
37756	3.56E-05
37757	-8.66E-06
37758	6.02E-05
37759	3.09E-05
37760	4.78E-05
37761	6.26E-05
37762	-7.57E-06
37763	3.05E-05
37764	2.22E-05
37765	5.47E-05
37766	-2.29E-05
37767	-6.98E-05
37768	9.16E-05
37769	8.80E-05
37770	9.35E-05
37771	2.26E-05
37772	-3.40E-06
37773	5.95E-05
37774	1.10E-04
37775	8.04E-05
37776	1.75E-05
37777	1.30E-04
37778	1.14E-04
37779	9.36E-05
37780	1.18E-05
37781	3.20E-05
37782	1.02E-04
37783	1.91E-05
37784	7.34E-05
37785	5.36E-05
37786	-9.32E-05
37787	-9.97E-05
37788	1.00E-04
37789	1.32E-04
37790	5.60E-05
37791	8.41E-05
37792	5.33E-05
37793	9.50E-05
37794	1.41E-04
37795	5.63E-05
37796	9.08E-05
37797	2.65E-05
37798	4.21E-05
37799	-2.00E-05
37800	5.14E-05
37801	5.41E-05
37802	4.65E-06
37803	6.32E-05
37804	3.69E-05
37805	8.70E-05
37806	6.71E-05
37807	3.03E-05
37808	3.96E-05
37809	-3.15E-05
37810	1.91E-05
37811	2.90E-05
37812	5.84E-05
37813	5.18E-05
37814	-4.88E-06
37815	8.76E-05
37816	5.99E-05
37817	7.68E-05
37818	4.82E-05
37819	5.93E-05
37820	-5.64E-05
37821	-2.67E-05
37822	1.08E-04
37823	7.22E-05
37824	1.48E-04
37825	6.63E-05
37826	6.39E-05
37827	1.09E-04
37828	5.84E-05
37829	8.10E-05
37830	1.03E-05
37831	5.17E-05
37832	2.48E-05
37833	4.77E-05
37834	9.91E-05
37835	-9.66E-05
37836	-4.09E-05
37837	1.05E-05
37838	6.89E-05
37839	6.08E-05
37840	5.49E-05
37841	6.18E-05
37842	6.53E-05
37843	9.83E-05
37844	6.06E-05
37845	6.83E-05
37846	-9.29E-06
37847	1.02E-04
37848	-1.23E-05
37849	-1.75E-04
37850	2.77E-05
37851	1.14E-04
37852	1.22E-04
37853	-2.99E-05
37854	8.34E-05
37855	8.15E-05
37856	1.11E-04
37857	6.40E-05
37858	3.12E-05
37859	-6.05E-05
37860	3.59E-05
37861	1.27E-04
37862	3.34E-05
37863	7.17E-05
37864	5.82E-05
37865	1.03E-04
37866	6.36E-05
37867	1.04E-04
37868	7.26E-05
37869	2.58E-05
37870	1.43E-05
37871	3.81E-07
37872	6.69E-05
37873	2.05E-05
37874	6.47E-05
37875	3.95E-05
37876	8.28E-05
37877	6.44E-05
37878	4.79E-05
37879	3.05E-05
37880	2.53E-05
37881	7.55E-05
37882	-6.28E-05
37883	-7.12E-05
37884	-2.28E-05
37885	9.39E-05
37886	9.68E-05
37887	9.98E-05
37888	1.02E-04
37889	7.10E-05
37890	9.58E-05
37891	5.91E-05
37892	8.30E-05
37893	4.26E-05
37894	7.59E-05
37895	-2.56E-05
37896	-3.71E-05
37897	8.62E-05
37898	4.83E-05
37899	7.51E-05
37900	4.41E-05
37901	7.77E-05
37902	3.65E-05
37903	-3.47E-05
37904	3.70E-05
37905	3.38E-05
37906	4.60E-05
37907	-7.25E-06
37908	8.53E-05
37909	2.80E-05
37910	8.75E-05
37911	5.79E-05
37912	3.81E-05
37913	8.82E-05
37914	5.00E-05
37915	8.02E-05
37916	5.17E-05
37917	1.39E-05
37918	-5.81E-05
37919	3.10E-05
37920	1.20E-04
37921	1.04E-04
37922	1.57E-04
37923	9.30E-05
37924	8.70E-05
37925	7.64E-05
37926	4.64E-05
37927	5.12E-05
37928	-3.06E-05
37929	3.37E-05
37930	1.34E-05
37931	1.07E-04
37932	5.04E-05
37933	5.77E-05
37934	7.15E-05
37935	4.04E-05
37936	1.01E-04
37937	3.65E-05
37938	6.99E-05
37939	-2.34E-05
37940	-4.62E-06
37941	3.10E-05
37942	6.86E-05
37943	9.00E-05
37944	3.67E-05
37945	6.32E-05
37946	3.81E-05
37947	3.05E-05
37948	8.25E-05
37949	3.60E-05
37950	8.07E-05
37951	3.44E-05
37952	-2.51E-06
37953	-1.93E-04
37954	-3.10E-05
37955	6.36E-05
37956	1.10E-04
37957	1.32E-04
37958	8.33E-05
37959	3.67E-05
37960	-2.05E-05
37961	1.01E-04
37962	9.13E-05
37963	6.80E-05
37964	-6.90E-05
37965	5.26E-05
37966	6.27E-05
37967	-6.73E-05
37968	3.83E-05
37969	7.97E-05
37970	1.51E-04
37971	1.00E-04
37972	1.16E-04
37973	7.36E-05
37974	3.29E-05
37975	4.62E-05
37976	4.41E-05
37977	1.02E-04
37978	4.92E-05
37979	6.11E-05
37980	7.24E-08
37981	4.14E-05
37982	4.47E-05
37983	-5.37E-06
37984	1.99E-05
37985	1.14E-05
37986	3.89E-05
37987	1.03E-04
37988	1.18E-04
37989	1.43E-05
37990	3.10E-05
37991	5.10E-05
37992	4.16E-05
37993	-1.83E-05
37994	1.15E-05
37995	1.10E-04
37996	6.60E-05
37997	7.74E-05
37998	1.06E-05
37999	4.29E-05
3.80E+04	5.19E-05
38001	-2.92E-05
38002	1.05E-04
38003	3.83E-05
38004	9.33E-05
38005	9.29E-05
38006	1.06E-04
38007	-1.47E-05
38008	1.37E-05
38009	1.17E-04
38010	-2.65E-05
38011	8.04E-05
38012	4.13E-06
38013	3.45E-05
38014	5.40E-05
38015	3.46E-05
38016	7.60E-05
38017	6.91E-05
38018	1.18E-04
38019	3.65E-05
38020	8.24E-05
38021	-3.68E-06
38022	-2.66E-06
38023	1.10E-04
38024	5.44E-05
38025	9.45E-06
38026	-3.98E-05
38027	6.60E-05
38028	4.97E-05
38029	1.23E-04
38030	8.57E-05
38031	9.02E-05
38032	3.41E-05
38033	5.90E-05
38034	1.00E-04
38035	5.32E-06
38036	1.66E-05
38037	-4.50E-05
38038	1.10E-04
38039	-9.41E-06
38040	9.39E-05
38041	3.62E-05
38042	5.33E-05
38043	7.61E-05
38044	5.71E-05
38045	7.32E-05
38046	-2.70E-05
38047	3.47E-05
38048	7.87E-06
38049	3.59E-05
38050	-1.70E-05
38051	8.66E-05
38052	1.36E-04
38053	4.76E-05
38054	-4.29E-05
38055	-5.32E-06
38056	9.01E-05
38057	4.77E-06
38058	9.39E-05
38059	3.18E-05
38060	8.91E-05
38061	7.82E-05
38062	6.38E-05
38063	8.37E-05
38064	1.36E-05
38065	3.97E-05
38066	-1.27E-05
38067	1.06E-04
38068	5.78E-05
38069	6.55E-05
38070	4.59E-05
38071	6.79E-05
38072	4.51E-05
38073	-4.54E-05
38074	1.00E-04
38075	3.78E-05
38076	6.73E-05
38077	3.75E-05
38078	4.71E-05
38079	6.22E-05
38080	4.23E-05
38081	4.75E-05
38082	3.69E-06
38083	3.53E-05
38084	4.90E-05
38085	1.27E-04
38086	4.81E-05
38087	6.33E-05
38088	-1.19E-05
38089	-1.28E-05
38090	5.03E-05
38091	-3.43E-05
38092	8.02E-05
38093	4.06E-05
38094	1.12E-04
38095	5.31E-05
38096	1.03E-04
38097	9.09E-05
38098	5.62E-05
38099	8.55E-05
38100	1.27E-05
38101	4.77E-05
38102	-5.88E-05
38103	4.53E-05
38104	6.67E-05
38105	6.89E-05
38106	5.60E-05
38107	4.74E-05
38108	9.17E-05
38109	3.44E-05
38110	4.77E-05
38111	9.81E-06
38112	3.16E-05
38113	9.72E-05
38114	5.88E-05
38115	3.04E-05
38116	-6.93E-06
38117	7.13E-05
38118	6.79E-05
38119	5.42E-05
38120	-3.90E-05
38121	-4.81E-06
38122	-1.02E-05
38123	-4.68E-06
38124	1.11E-04
38125	9.53E-05
38126	1.07E-04
38127	9.45E-05
38128	8.74E-05
38129	9.01E-05
38130	4.61E-06
38131	3.53E-05
38132	3.85E-05
38133	8.17E-05
38134	2.30E-06
38135	4.42E-05
38136	7.67E-05
38137	-1.09E-05
38138	5.61E-05
38139	8.56E-07
38140	4.93E-05
38141	6.98E-05
38142	8.43E-05
38143	7.35E-05
38144	-4.25E-05
38145	-1.49E-05
38146	3.75E-05
38147	8.94E-05
38148	8.67E-06
38149	3.91E-05
38150	4.27E-05
38151	5.00E-05
38152	1.07E-04
38153	3.85E-05
38154	4.48E-05
38155	-2.88E-05
38156	6.37E-05
38157	5.15E-05
38158	5.93E-05
38159	9.61E-05
38160	7.38E-05
38161	1.05E-04
38162	6.46E-05
38163	8.77E-05
38164	6.67E-05
38165	8.84E-06
38166	-1.58E-04
38167	3.48E-05
38168	8.00E-05
38169	3.65E-05
38170	8.67E-05
38171	2.80E-05
38172	1.05E-04
38173	8.83E-05
38174	5.70E-05
38175	6.86E-05
38176	-1.49E-04
38177	6.96E-05
38178	6.50E-05
38179	-1.48E-05
38180	-2.43E-05
38181	1.31E-04
38182	1.41E-04
38183	8.00E-05
38184	1.21E-04
38185	9.11E-05
38186	9.52E-05
38187	1.05E-04
38188	5.57E-05
38189	4.61E-05
38190	-2.45E-05
38191	4.43E-05
38192	5.81E-05
38193	4.42E-05
38194	1.36E-05
38195	-1.50E-05
38196	-1.06E-04
38197	-1.84E-05
38198	1.43E-04
38199	8.11E-05
38200	1.17E-04
38201	4.66E-05
38202	2.27E-05
38203	6.52E-06
38204	5.80E-05
38205	9.17E-05
38206	2.75E-05
38207	8.80E-05
38208	2.04E-05
38209	8.29E-05
38210	9.14E-05
38211	6.27E-05
38212	-1.86E-05
38213	-5.88E-05
38214	1.02E-04
38215	9.80E-05
38216	7.52E-05
38217	1.70E-05
38218	2.07E-05
38219	2.28E-05
38220	9.77E-05
38221	4.80E-05
38222	-1.50E-05
38223	5.24E-05
38224	4.13E-05
38225	6.03E-05
38226	5.60E-05
38227	7.75E-05
38228	1.31E-05
38229	1.33E-05
38230	2.97E-05
38231	4.22E-05
38232	1.28E-05
38233	8.50E-06
38234	1.50E-04
38235	9.55E-05
38236	6.53E-05
38237	-4.24E-05
38238	3.11E-05
38239	4.54E-05
38240	2.01E-07
38241	9.16E-05
38242	4.24E-05
38243	1.24E-04
38244	4.50E-05
38245	6.22E-05
38246	3.54E-05
38247	6.74E-05
38248	7.55E-05
38249	4.27E-05
38250	7.74E-05
38251	-2.42E-05
38252	-6.44E-05
38253	2.86E-05
38254	1.00E-04
38255	8.44E-05
38256	6.03E-05
38257	2.87E-05
38258	-1.70E-04
38259	1.01E-04
38260	-3.07E-05
38261	1.13E-04
38262	1.70E-04
38263	9.03E-05
38264	1.21E-04
38265	5.52E-05
38266	9.61E-05
38267	6.66E-05
38268	5.49E-05
38269	7.23E-05
38270	3.69E-06
38271	9.56E-05
38272	2.72E-05
38273	7.66E-05
38274	4.96E-05
38275	2.83E-06
38276	3.79E-05
38277	-2.10E-06
38278	2.28E-05
38279	2.63E-05
38280	3.32E-05
38281	4.53E-05
38282	7.18E-05
38283	1.03E-04
38284	1.16E-05
38285	-1.10E-05
38286	2.34E-05
38287	7.07E-05
38288	8.99E-05
38289	7.57E-05
38290	5.50E-05
38291	-9.36E-05
38292	7.25E-05
38293	7.29E-05
38294	1.00E-04
38295	6.81E-05
38296	5.95E-05
38297	6.31E-05
38298	-7.46E-05
38299	-3.04E-05
38300	3.86E-05
38301	1.43E-04
38302	6.06E-05
38303	-1.88E-05
38304	4.44E-05
38305	-5.13E-05
38306	-4.82E-05
38307	5.08E-05
38308	1.32E-04
38309	9.40E-05
38310	1.05E-04
38311	5.00E-05
38312	7.74E-05
38313	7.02E-05
38314	-1.17E-04
38315	-6.20E-05
38316	7.69E-05
38317	8.49E-05
38318	9.61E-05
38319	9.27E-05
38320	9.37E-05
38321	5.20E-05
38322	9.29E-05
38323	7.73E-05
38324	1.14E-04
38325	3.47E-05
38326	8.81E-05
38327	5.06E-05
38328	7.34E-05
38329	3.79E-05
38330	3.27E-05
38331	6.08E-05
38332	4.32E-05
38333	7.93E-05
38334	3.00E-05
38335	2.18E-05
38336	-1.07E-04
38337	-1.67E-05
38338	1.01E-04
38339	8.73E-05
38340	1.03E-04
38341	7.39E-06
38342	3.29E-05
38343	2.34E-05
38344	9.49E-05
38345	5.59E-05
38346	3.74E-06
38347	6.17E-05
38348	4.11E-05
38349	7.26E-05
38350	4.05E-05
38351	8.15E-05
38352	4.21E-05
38353	4.66E-05
38354	7.09E-05
38355	-3.81E-05
38356	8.75E-05
38357	4.64E-05
38358	5.69E-05
38359	3.00E-05
38360	-2.59E-07
38361	-3.36E-05
38362	3.01E-05
38363	9.01E-05
38364	4.18E-05
38365	1.07E-04
38366	-1.78E-06
38367	-8.97E-05
38368	7.56E-05
38369	1.15E-04
38370	1.15E-04
38371	2.82E-05
38372	7.12E-05
38373	3.76E-05
38374	7.80E-05
38375	-5.95E-05
38376	-5.73E-05
38377	1.15E-04
38378	1.19E-04
38379	5.51E-05
38380	-9.98E-05
38381	1.14E-04
38382	9.51E-05
38383	1.43E-04
38384	8.61E-05
38385	8.84E-05
38386	4.28E-06
38387	1.29E-05
38388	4.17E-05
38389	4.47E-05
38390	2.48E-06
38391	-1.06E-05
38392	1.26E-04
38393	9.52E-05
38394	1.10E-04
38395	3.21E-05
38396	1.39E-05
38397	4.77E-05
38398	-2.87E-05
38399	5.86E-05
38400	1.09E-04
38401	1.32E-04
38402	5.78E-05
38403	6.96E-05
38404	1.72E-05
38405	1.55E-05
38406	7.00E-05
38407	-4.65E-06
38408	6.04E-05
38409	3.89E-05
38410	1.18E-04
38411	7.76E-05
38412	7.93E-05
38413	1.29E-05
38414	5.19E-05
38415	6.02E-05
38416	-3.75E-06
38417	1.18E-05
38418	-8.75E-06
38419	6.54E-05
38420	3.88E-05
38421	7.47E-05
38422	-1.81E-05
38423	-3.84E-05
38424	-3.23E-05
38425	2.42E-05
38426	1.14E-04
38427	6.37E-05
38428	6.71E-05
38429	-7.19E-06
38430	-7.05E-05
38431	8.91E-06
38432	1.48E-04
38433	1.06E-04
38434	4.55E-06
38435	6.06E-05
38436	1.13E-04
38437	1.28E-04
38438	5.97E-05
38439	9.21E-05
38440	-1.50E-05
38441	-5.50E-05
38442	1.02E-04
38443	1.13E-04
38444	7.38E-05
38445	6.76E-05
38446	7.05E-05
38447	3.78E-05
38448	6.51E-05
38449	3.01E-05
38450	1.30E-05
38451	-7.81E-05
38452	2.87E-05
38453	1.33E-05
38454	7.01E-05
38455	8.74E-05
38456	4.81E-05
38457	3.29E-06
38458	2.54E-05
38459	9.00E-05
38460	3.99E-05
38461	1.03E-04
38462	6.30E-05
38463	9.19E-05
38464	5.42E-05
38465	7.10E-05
38466	6.57E-05
38467	3.41E-05
38468	2.04E-05
38469	-4.23E-05
38470	-1.35E-04
38471	-7.18E-06
38472	1.39E-04
38473	4.84E-05
38474	8.74E-05
38475	8.18E-05
38476	7.37E-05
38477	6.99E-05
38478	4.88E-05
38479	9.25E-05
38480	6.75E-05
38481	9.81E-05
38482	6.30E-06
38483	8.40E-05
38484	4.35E-05
38485	4.97E-05
38486	4.46E-05
38487	2.46E-05
38488	2.31E-05
38489	-5.15E-06
38490	1.45E-05
38491	3.61E-05
38492	1.28E-04
38493	-5.14E-05
38494	3.14E-05
38495	1.45E-05
38496	2.24E-05
38497	1.54E-05
38498	9.91E-05
38499	1.50E-04
38500	7.96E-05
38501	7.93E-05
38502	2.22E-05
38503	4.00E-05
38504	-5.85E-05
38505	1.13E-04
38506	3.89E-05
38507	8.27E-05
38508	7.16E-05
38509	8.68E-05
38510	6.80E-05
38511	-9.03E-06
38512	4.74E-05
38513	7.87E-06
38514	6.09E-05
38515	2.27E-05
38516	2.82E-05
38517	8.21E-06
38518	8.00E-05
38519	-2.92E-05
38520	2.53E-05
38521	5.75E-05
38522	7.82E-05
38523	1.04E-04
38524	4.29E-05
38525	4.34E-05
38526	3.96E-05
38527	1.03E-04
38528	-9.62E-07
38529	7.83E-05
38530	4.97E-05
38531	5.82E-05
38532	5.39E-05
38533	6.55E-05
38534	8.22E-05
38535	1.63E-05
38536	7.29E-05
38537	2.09E-05
38538	7.66E-05
38539	1.07E-05
38540	7.48E-05
38541	2.14E-05
38542	7.04E-05
38543	-9.42E-06
38544	5.73E-05
38545	3.51E-05
38546	-1.45E-05
38547	-1.44E-05
38548	6.02E-05
38549	1.02E-04
38550	6.35E-05
38551	8.98E-05
38552	-4.57E-06
38553	9.14E-05
38554	1.50E-05
38555	1.31E-05
38556	7.48E-05
38557	8.06E-05
38558	1.03E-04
38559	6.84E-05
38560	8.80E-05
38561	-4.61E-05
38562	-2.06E-05
38563	3.67E-05
38564	8.61E-05
38565	-7.98E-06
38566	3.33E-05
38567	4.58E-05
38568	2.73E-05
38569	2.30E-05
38570	3.62E-06
38571	9.77E-05
38572	1.93E-05
38573	3.65E-05
38574	3.25E-05
38575	3.04E-05
38576	1.81E-05
38577	6.54E-05
38578	1.01E-04
38579	4.76E-05
38580	9.56E-05
38581	5.46E-05
38582	8.26E-05
38583	5.74E-05
38584	6.06E-05
38585	7.50E-06
38586	5.13E-05
38587	7.61E-05
38588	1.06E-04
38589	1.24E-04
38590	3.45E-05
38591	2.08E-05
38592	-1.29E-04
38593	-2.00E-05
38594	5.40E-05
38595	1.41E-04
38596	8.69E-05
38597	8.54E-05
38598	6.84E-05
38599	2.89E-05
38600	7.32E-05
38601	-4.55E-06
38602	4.43E-05
38603	1.71E-05
38604	9.70E-05
38605	5.20E-05
38606	1.81E-05
38607	3.76E-07
38608	3.94E-05
38609	9.34E-05
38610	-5.36E-05
38611	2.23E-05
38612	2.29E-05
38613	5.20E-05
38614	4.30E-05
38615	1.04E-04
38616	7.64E-05
38617	6.52E-05
38618	7.24E-05
38619	7.36E-06
38620	7.05E-05
38621	4.75E-05
38622	1.08E-04
38623	4.75E-05
38624	5.95E-05
38625	2.79E-05
38626	6.27E-05
38627	5.60E-05
38628	4.38E-05
38629	9.60E-05
38630	-4.36E-05
38631	1.86E-05
38632	3.71E-05
38633	6.94E-05
38634	2.72E-05
38635	3.87E-05
38636	-6.62E-06
38637	6.97E-06
38638	7.71E-05
38639	3.61E-05
38640	5.07E-05
38641	1.54E-05
38642	1.15E-04
38643	1.02E-04
38644	8.35E-05
38645	-4.72E-05
38646	7.44E-06
38647	-1.79E-05
38648	6.91E-05
38649	1.18E-04
38650	7.32E-05
38651	2.24E-05
38652	9.91E-06
38653	1.14E-04
38654	5.25E-05
38655	1.14E-04
38656	8.53E-05
38657	2.46E-05
38658	-7.62E-05
38659	1.36E-05
38660	1.13E-04
38661	3.80E-05
38662	3.07E-05
38663	9.08E-06
38664	9.33E-05
38665	5.29E-05
38666	9.50E-05
38667	6.29E-05
38668	3.30E-05
38669	-5.52E-05
38670	-9.31E-05
38671	-5.36E-06
38672	9.88E-05
38673	1.80E-04
38674	7.57E-05
38675	4.39E-05
38676	3.20E-05
38677	7.23E-05
38678	7.22E-05
38679	-8.36E-05
38680	-1.13E-04
38681	5.59E-05
38682	1.54E-04
38683	5.22E-05
38684	4.58E-05
38685	5.23E-05
38686	8.50E-05
38687	9.57E-05
38688	5.17E-05
38689	8.41E-05
38690	4.78E-05
38691	8.55E-05
38692	1.28E-05
38693	1.71E-05
38694	2.59E-05
38695	7.10E-05
38696	9.40E-05
38697	8.95E-05
38698	4.68E-05
38699	-1.64E-05
38700	7.06E-05
38701	1.59E-05
38702	5.93E-05
38703	-4.76E-06
38704	-4.85E-05
38705	5.03E-05
38706	6.61E-05
38707	1.13E-04
38708	1.53E-05
38709	6.87E-05
38710	-5.31E-05
38711	-9.79E-06
38712	5.34E-05
38713	1.51E-04
38714	1.30E-04
38715	6.34E-05
38716	9.18E-05
38717	4.59E-05
38718	5.19E-05
38719	4.51E-05
38720	3.91E-05
38721	2.84E-05
38722	2.71E-05
38723	8.22E-05
38724	3.49E-05
38725	5.94E-05
38726	4.64E-05
38727	9.08E-05
38728	7.44E-05
38729	1.40E-05
38730	6.16E-05
38731	-9.64E-06
38732	2.56E-05
38733	2.95E-05
38734	7.84E-06
38735	-1.45E-05
38736	6.22E-05
38737	9.99E-05
38738	4.61E-05
38739	-4.26E-05
38740	-7.17E-05
38741	7.08E-05
38742	8.17E-05
38743	9.39E-05
38744	-3.30E-06
38745	4.12E-05
38746	8.37E-05
38747	7.69E-05
38748	1.25E-04
38749	6.04E-05
38750	9.99E-05
38751	3.00E-05
38752	7.59E-05
38753	-7.44E-07
38754	5.51E-05
38755	7.80E-05
38756	6.50E-05
38757	4.02E-05
38758	4.25E-05
38759	-1.24E-05
38760	4.19E-05
38761	1.25E-04
38762	4.58E-05
38763	6.39E-05
38764	6.79E-05
38765	6.39E-05
38766	6.44E-05
38767	1.81E-05
38768	6.26E-05
38769	5.91E-06
38770	6.58E-05
38771	-1.96E-05
38772	1.09E-05
38773	3.62E-06
38774	6.83E-05
38775	5.91E-05
38776	2.97E-05
38777	7.76E-05
38778	6.36E-05
38779	8.18E-05
38780	1.04E-05
38781	4.88E-05
38782	-9.94E-06
38783	2.09E-07
38784	-3.03E-05
38785	9.69E-05
38786	8.10E-05
38787	-3.51E-05
38788	-2.56E-05
38789	5.42E-05
38790	1.38E-04
38791	9.38E-05
38792	1.33E-04
38793	7.38E-05
38794	6.30E-05
38795	3.38E-05
38796	-9.42E-05
38797	5.43E-05
38798	8.13E-05
38799	8.20E-05
38800	4.84E-06
38801	-1.65E-05
38802	-7.88E-05
38803	6.29E-05
38804	1.49E-04
38805	1.10E-04
38806	1.22E-04
38807	3.50E-05
38808	3.11E-05
38809	2.67E-05
38810	5.85E-05
38811	7.69E-05
38812	6.25E-05
38813	1.03E-04
38814	-1.58E-05
38815	7.82E-05
38816	7.22E-05
38817	4.24E-05
38818	-6.12E-06
38819	5.59E-05
38820	5.87E-05
38821	3.31E-05
38822	4.95E-05
38823	1.62E-05
38824	9.65E-05
38825	-4.68E-05
38826	-4.43E-05
38827	6.42E-05
38828	8.42E-05
38829	5.72E-05
38830	4.54E-05
38831	8.82E-05
38832	6.45E-05
38833	1.07E-04
38834	5.07E-05
38835	7.75E-05
38836	2.59E-05
38837	1.56E-05
38838	4.61E-05
38839	6.11E-05
38840	6.74E-05
38841	-3.93E-05
38842	-4.50E-05
38843	-3.54E-05
38844	3.38E-05
38845	4.79E-05
38846	8.99E-05
38847	1.07E-04
38848	5.06E-05
38849	2.58E-05
38850	1.23E-05
38851	1.17E-04
38852	5.55E-05
38853	5.06E-05
38854	4.59E-05
38855	4.62E-05
38856	6.94E-05
38857	2.87E-05
38858	9.82E-05
38859	2.83E-05
38860	3.71E-05
38861	-6.99E-05
38862	-5.17E-05
38863	7.14E-05
38864	5.04E-05
38865	3.32E-05
38866	5.30E-05
38867	1.09E-04
38868	1.63E-05
38869	7.52E-05
38870	5.85E-05
38871	1.08E-04
38872	8.67E-05
38873	1.15E-05
38874	-2.65E-05
38875	2.52E-05
38876	1.07E-04
38877	-2.13E-06
38878	-6.56E-06
38879	4.53E-05
38880	6.26E-05
38881	7.49E-05
38882	4.94E-05
38883	9.93E-05
38884	3.50E-05
38885	4.08E-05
38886	-8.60E-05
38887	3.33E-05
38888	9.35E-05
38889	1.02E-04
38890	1.12E-04
38891	3.88E-05
38892	7.38E-05
38893	-7.96E-06
38894	1.05E-04
38895	5.85E-05
38896	6.54E-05
38897	4.10E-05
38898	6.60E-05
38899	9.78E-05
38900	6.44E-05
38901	9.10E-05
38902	7.15E-06
38903	5.31E-05
38904	2.78E-05
38905	3.80E-05
38906	3.92E-05
38907	5.10E-05
38908	4.83E-05
38909	1.38E-05
38910	4.41E-05
38911	-8.34E-05
38912	6.33E-05
38913	4.25E-05
38914	9.75E-05
38915	1.02E-04
38916	2.07E-05
38917	4.08E-05
38918	4.09E-05
38919	7.16E-05
38920	2.43E-05
38921	6.60E-05
38922	5.97E-05
38923	7.27E-05
38924	8.10E-05
38925	7.78E-06
38926	4.50E-05
38927	2.89E-05
38928	7.82E-05
38929	2.87E-05
38930	-4.16E-05
38931	-4.66E-06
38932	5.09E-05
38933	1.07E-04
38934	-1.76E-05
38935	3.65E-05
38936	4.74E-05
38937	8.29E-05
38938	2.30E-05
38939	-1.18E-05
38940	1.16E-04
38941	8.78E-05
38942	8.54E-05
38943	3.15E-05
38944	5.10E-05
38945	2.52E-05
38946	5.27E-07
38947	9.91E-05
38948	4.05E-05
38949	9.50E-05
38950	5.63E-05
38951	4.70E-05
38952	2.89E-05
38953	-3.90E-06
38954	9.55E-05
38955	3.56E-05
38956	4.04E-05
38957	-6.45E-05
38958	7.32E-06
38959	8.60E-05
38960	3.42E-05
38961	7.43E-05
38962	5.34E-05
38963	1.05E-04
38964	-1.03E-05
38965	2.33E-05
38966	7.76E-05
38967	5.85E-05
38968	2.15E-05
38969	1.10E-05
38970	2.32E-05
38971	4.96E-05
38972	9.69E-05
38973	1.04E-05
38974	-8.58E-06
38975	7.95E-05
38976	5.88E-05
38977	1.01E-04
38978	2.77E-05
38979	9.22E-05
38980	6.88E-05
38981	7.09E-05
38982	5.77E-05
38983	8.12E-06
38984	4.74E-05
38985	4.67E-05
38986	7.47E-05
38987	2.35E-05
38988	6.54E-05
38989	6.38E-05
38990	-3.05E-07
38991	-4.14E-05
38992	5.09E-05
38993	1.32E-04
38994	2.72E-05
38995	5.78E-05
38996	-8.50E-05
38997	1.26E-05
38998	6.19E-05
38999	1.04E-04
3.90E+04	8.02E-05
39001	7.05E-05
39002	7.75E-05
39003	3.20E-05
39004	7.89E-05
39005	3.74E-05
39006	8.72E-05
39007	2.66E-05
39008	4.82E-05
39009	-3.23E-06
39010	7.86E-05
39011	7.01E-05
39012	5.63E-05
39013	7.16E-05
39014	-2.70E-06
39015	6.22E-05
39016	1.57E-05
39017	5.72E-05
39018	-8.80E-06
39019	9.86E-05
39020	4.22E-05
39021	4.65E-05
39022	2.93E-05
39023	4.97E-05
39024	-2.47E-05
39025	-6.55E-05
39026	1.18E-04
39027	5.94E-05
39028	9.23E-05
39029	2.56E-05
39030	3.39E-05
39031	9.34E-05
39032	6.29E-05
39033	-6.76E-05
39034	5.11E-05
39035	9.11E-05
39036	2.71E-05
39037	1.10E-04
39038	7.76E-05
39039	5.30E-05
39040	6.06E-05
39041	6.79E-05
39042	4.64E-05
39043	-4.03E-06
39044	7.03E-05
39045	3.03E-05
39046	5.20E-05
39047	1.80E-05
39048	3.51E-05
39049	7.22E-05
39050	4.73E-05
39051	9.43E-05
39052	6.16E-05
39053	5.14E-05
39054	5.07E-05
39055	-8.60E-06
39056	6.48E-06
39057	3.15E-06
39058	9.11E-05
39059	4.20E-05
39060	3.92E-05
39061	5.87E-05
39062	2.86E-05
39063	8.74E-05
39064	3.88E-05
39065	3.21E-05
39066	1.72E-06
39067	-1.11E-04
39068	-7.70E-05
39069	4.49E-05
39070	1.41E-04
39071	9.79E-05
39072	1.27E-04
39073	-6.43E-06
39074	1.57E-05
39075	9.91E-05
39076	3.85E-05
39077	7.08E-05
39078	4.72E-05
39079	1.05E-04
39080	7.50E-05
39081	4.28E-05
39082	7.82E-05
39083	5.49E-05
39084	8.33E-05
39085	1.01E-05
39086	2.66E-05
39087	1.74E-05
39088	-1.14E-04
39089	4.48E-05
39090	-1.06E-05
39091	3.92E-05
39092	1.25E-04
39093	1.55E-04
39094	1.13E-04
39095	2.70E-05
39096	1.06E-04
39097	4.55E-05
39098	4.90E-05
39099	5.69E-05
39100	1.30E-04
39101	1.06E-04
39102	-2.45E-05
39103	2.41E-05
39104	-1.68E-05
39105	9.44E-06
39106	-3.07E-06
39107	3.53E-05
39108	1.02E-04
39109	3.04E-05
39110	3.76E-05
39111	-1.44E-05
39112	2.18E-05
39113	1.38E-05
39114	8.41E-06
39115	5.52E-05
39116	-1.88E-04
39117	4.30E-05
39118	1.65E-04
39119	1.02E-04
39120	-5.80E-05
39121	7.50E-05
39122	1.57E-04
39123	7.86E-05
39124	1.01E-04
39125	6.61E-05
39126	9.53E-05
39127	4.68E-05
39128	-1.95E-04
39129	-5.62E-05
39130	1.45E-04
39131	1.41E-04
39132	1.71E-04
39133	8.14E-05
39134	8.95E-05
39135	4.73E-05
39136	-8.80E-06
39137	9.58E-05
39138	2.04E-05
39139	7.97E-05
39140	8.02E-06
39141	4.60E-05
39142	6.93E-05
39143	4.44E-05
39144	9.08E-05
39145	1.80E-05
39146	3.38E-05
39147	6.12E-06
39148	-6.40E-05
39149	-9.21E-05
39150	-2.54E-06
39151	1.01E-04
39152	7.98E-05
39153	1.23E-04
39154	7.33E-05
39155	3.41E-05
39156	1.22E-04
39157	6.61E-05
39158	8.35E-05
39159	4.82E-05
39160	7.20E-05
39161	1.20E-04
39162	3.42E-05
39163	5.18E-05
39164	6.75E-05
39165	2.22E-05
39166	4.04E-05
39167	-9.63E-06
39168	1.04E-05
39169	2.24E-05
39170	-5.12E-06
39171	1.70E-05
39172	-4.24E-05
39173	1.20E-04
39174	1.12E-04
39175	-8.07E-06
39176	-2.34E-05
39177	2.45E-05
39178	7.73E-05
39179	4.14E-05
39180	2.61E-05
39181	6.57E-05
39182	5.68E-05
39183	9.99E-05
39184	8.47E-05
39185	4.79E-05
39186	5.54E-05
39187	5.72E-05
39188	5.56E-05
39189	-3.12E-05
39190	5.57E-05
39191	1.37E-05
39192	-9.71E-06
39193	8.35E-05
39194	3.96E-05
39195	9.13E-05
39196	8.08E-05
39197	5.70E-05
39198	8.84E-05
39199	1.59E-05
39200	8.70E-05
39201	6.57E-05
39202	3.58E-05
39203	5.39E-05
39204	3.44E-05
39205	5.57E-05
39206	-5.30E-05
39207	-3.06E-05
39208	9.84E-05
39209	4.63E-05
39210	6.48E-05
39211	1.67E-05
39212	2.05E-05
39213	9.62E-05
39214	3.59E-05
39215	5.76E-05
39216	-1.35E-04
39217	5.39E-05
39218	1.53E-04
39219	8.79E-05
39220	5.91E-05
39221	3.12E-05
39222	8.39E-05
39223	6.75E-05
39224	-6.92E-06
39225	1.30E-05
39226	5.91E-05
39227	-4.96E-05
39228	8.11E-05
39229	4.26E-05
39230	2.74E-05
39231	5.98E-05
39232	4.73E-05
39233	8.68E-05
39234	6.35E-05
39235	9.25E-05
39236	5.04E-05
39237	2.23E-05
39238	4.84E-05
39239	-1.93E-06
39240	5.51E-05
39241	8.58E-05
39242	5.43E-05
39243	-3.81E-06
39244	-4.65E-07
39245	1.10E-04
39246	8.62E-05
39247	1.19E-05
39248	3.09E-05
39249	2.40E-05
39250	6.72E-05
39251	4.26E-05
39252	-3.21E-06
39253	8.31E-05
39254	6.94E-05
39255	7.86E-05
39256	6.43E-05
39257	3.22E-06
39258	7.08E-05
39259	3.24E-05
39260	4.83E-05
39261	-7.30E-05
39262	-2.98E-05
39263	1.40E-04
39264	6.58E-05
39265	7.08E-05
39266	6.46E-05
39267	3.57E-05
39268	-2.44E-06
39269	2.76E-05
39270	1.83E-05
39271	6.34E-05
39272	6.46E-05
39273	-3.07E-05
39274	4.35E-06
39275	1.45E-04
39276	1.02E-04
39277	1.23E-04
39278	7.89E-05
39279	3.18E-05
39280	8.16E-05
39281	8.23E-05
39282	8.77E-05
39283	1.92E-05
39284	8.94E-05
39285	3.38E-05
39286	-6.68E-06
39287	5.53E-05
39288	-3.36E-06
39289	7.63E-05
39290	3.25E-05
39291	2.35E-05
39292	1.85E-05
39293	-3.13E-06
39294	6.25E-05
39295	8.22E-06
39296	5.80E-05
39297	1.07E-04
39298	3.96E-05
39299	5.72E-05
39300	-7.56E-06
39301	3.11E-05
39302	-1.27E-05
39303	-1.09E-05
39304	1.03E-04
39305	9.24E-05
39306	9.35E-05
39307	-1.23E-05
39308	1.10E-05
39309	8.41E-05
39310	9.54E-05
39311	9.93E-05
39312	5.25E-05
39313	4.08E-05
39314	5.11E-05
39315	-1.44E-05
39316	4.59E-05
39317	6.50E-05
39318	5.69E-06
39319	6.66E-05
39320	6.07E-05
39321	7.62E-05
39322	8.56E-05
39323	6.08E-05
39324	5.00E-05
39325	4.48E-06
39326	2.69E-05
39327	3.46E-05
39328	-6.14E-05
39329	4.95E-05
39330	7.77E-05
39331	8.11E-05
39332	7.49E-05
39333	-7.76E-05
39334	4.96E-05
39335	8.00E-05
39336	4.96E-05
39337	3.09E-05
39338	-1.05E-04
39339	9.79E-06
39340	-4.03E-05
39341	6.82E-05
39342	5.12E-05
39343	2.61E-05
39344	1.30E-04
39345	9.77E-05
39346	7.15E-05
39347	8.26E-05
39348	7.83E-05
39349	1.19E-04
39350	9.48E-05
39351	4.98E-05
39352	9.73E-05
39353	1.79E-05
39354	1.91E-05
39355	4.01E-05
39356	-1.13E-05
39357	2.07E-05
39358	7.04E-05
39359	8.04E-05
39360	9.00E-05
39361	6.80E-05
39362	7.35E-05
39363	-1.78E-05
39364	-8.60E-05
39365	2.73E-06
39366	1.27E-05
39367	7.24E-05
39368	4.61E-05
39369	2.73E-05
39370	-7.51E-05
39371	4.40E-05
39372	1.01E-04
39373	8.59E-05
39374	4.13E-05
39375	7.03E-05
39376	-1.18E-05
39377	-1.98E-05
39378	4.24E-05
39379	9.67E-05
39380	1.60E-04
39381	1.07E-04
39382	9.08E-05
39383	5.53E-05
39384	3.45E-06
39385	3.87E-05
39386	5.90E-05
39387	5.53E-05
39388	9.25E-05
39389	2.09E-05
39390	4.14E-05
39391	2.53E-05
39392	3.34E-05
39393	6.82E-05
39394	-5.28E-05
39395	1.05E-05
39396	1.02E-04
39397	8.27E-05
39398	1.28E-04
39399	5.14E-05
39400	7.36E-05
39401	4.42E-05
39402	-2.50E-05
39403	4.45E-06
39404	4.12E-05
39405	2.71E-05
39406	6.46E-05
39407	6.43E-05
39408	1.03E-04
39409	-5.98E-05
39410	-2.30E-05
39411	1.24E-04
39412	5.04E-05
39413	2.65E-06
39414	-4.94E-05
39415	3.82E-05
39416	1.36E-04
39417	2.44E-05
39418	3.55E-05
39419	1.33E-04
39420	8.25E-05
39421	9.22E-05
39422	3.12E-05
39423	1.91E-05
39424	5.57E-05
39425	2.25E-05
39426	8.35E-05
39427	3.55E-05
39428	1.12E-05
39429	7.85E-05
39430	4.12E-05
39431	8.14E-05
39432	1.34E-05
39433	1.99E-05
39434	6.75E-05
39435	-2.64E-05
39436	2.10E-05
39437	-9.84E-06
39438	-7.59E-07
39439	9.85E-05
39440	5.83E-05
39441	2.30E-05
39442	-1.69E-05
39443	5.73E-05
39444	9.02E-05
39445	7.63E-05
39446	1.44E-04
39447	8.61E-05
39448	1.33E-05
39449	4.62E-05
39450	2.41E-05
39451	2.32E-05
39452	-1.38E-04
39453	-6.95E-06
39454	1.75E-04
39455	6.51E-05
39456	6.04E-05
39457	7.42E-05
39458	5.47E-05
39459	1.07E-04
39460	5.78E-05
39461	7.07E-05
39462	6.23E-05
39463	-8.57E-06
39464	6.71E-05
39465	1.57E-05
39466	3.07E-05
39467	8.93E-05
39468	1.18E-05
39469	-5.24E-05
39470	-2.25E-05
39471	6.34E-05
39472	8.71E-05
39473	4.32E-05
39474	1.02E-04
39475	6.25E-05
39476	2.99E-05
39477	7.33E-05
39478	-1.21E-04
39479	-3.81E-05
39480	1.33E-06
39481	9.38E-05
39482	6.41E-05
39483	-3.81E-07
39484	7.94E-05
39485	6.70E-05
39486	3.62E-05
39487	1.10E-04
39488	7.00E-05
39489	1.33E-04
39490	9.47E-05
39491	5.84E-05
39492	6.37E-05
39493	-8.03E-05
39494	-3.60E-06
39495	3.07E-05
39496	1.03E-04
39497	1.02E-05
39498	-1.39E-04
39499	2.12E-05
39500	8.93E-05
39501	1.21E-04
39502	1.48E-04
39503	5.61E-05
39504	7.58E-05
39505	2.26E-05
39506	1.60E-05
39507	3.34E-05
39508	3.80E-05
39509	9.38E-05
39510	3.99E-05
39511	8.24E-05
39512	1.12E-04
39513	4.25E-05
39514	7.98E-05
39515	4.62E-05
39516	-1.41E-05
39517	2.10E-05
39518	2.92E-05
39519	8.94E-05
39520	7.35E-05
39521	4.25E-05
39522	8.17E-05
39523	2.84E-05
39524	3.88E-05
39525	3.60E-05
39526	-1.79E-05
39527	5.91E-05
39528	3.11E-05
39529	8.20E-05
39530	6.93E-05
39531	-1.18E-05
39532	1.41E-05
39533	-2.84E-05
39534	5.57E-05
39535	9.73E-05
39536	5.02E-05
39537	7.90E-05
39538	-3.91E-06
39539	3.71E-05
39540	9.58E-05
39541	2.76E-05
39542	9.92E-05
39543	9.70E-07
39544	5.68E-06
39545	3.02E-05
39546	-6.92E-06
39547	5.88E-05
39548	3.64E-05
39549	3.33E-05
39550	2.97E-05
39551	-3.66E-05
39552	-1.39E-04
39553	1.27E-04
39554	1.39E-04
39555	1.63E-04
39556	7.64E-05
39557	7.82E-05
39558	1.04E-04
39559	4.74E-05
39560	8.53E-05
39561	2.92E-05
39562	6.90E-05
39563	7.70E-05
39564	3.07E-07
39565	2.76E-05
39566	4.15E-05
39567	3.36E-05
39568	3.09E-05
39569	-1.11E-05
39570	6.93E-05
39571	6.38E-06
39572	3.22E-05
39573	-3.62E-05
39574	-1.80E-05
39575	1.24E-04
39576	5.30E-05
39577	-3.57E-06
39578	8.03E-05
39579	1.73E-06
39580	1.12E-04
39581	1.01E-04
39582	5.23E-05
39583	4.69E-05
39584	1.61E-05
39585	9.45E-05
39586	4.16E-05
39587	4.72E-05
39588	9.06E-05
39589	2.75E-05
39590	5.53E-05
39591	8.12E-05
39592	5.00E-05
39593	1.04E-04
39594	9.97E-06
39595	-2.10E-05
39596	-1.29E-05
39597	-1.34E-06
39598	4.22E-05
39599	3.15E-05
39600	8.87E-05
39601	9.92E-05
39602	3.75E-05
39603	7.74E-05
39604	8.24E-06
39605	-2.59E-05
39606	-7.06E-06
39607	1.88E-05
39608	1.01E-04
39609	5.19E-05
39610	7.51E-05
39611	8.35E-05
39612	4.92E-05
39613	7.48E-05
39614	7.61E-05
39615	3.50E-05
39616	7.78E-05
39617	-4.36E-06
39618	-1.77E-05
39619	4.48E-05
39620	6.52E-05
39621	1.06E-04
39622	3.95E-05
39623	6.39E-05
39624	7.36E-05
39625	9.91E-06
39626	3.75E-05
39627	-1.29E-05
39628	2.64E-05
39629	7.62E-05
39630	2.53E-05
39631	5.76E-05
39632	5.80E-06
39633	4.60E-05
39634	-1.67E-05
39635	6.08E-05
39636	6.67E-05
39637	-1.10E-05
39638	4.95E-05
39639	6.67E-05
39640	8.09E-05
39641	3.02E-05
39642	1.29E-06
39643	5.58E-05
39644	8.67E-06
39645	2.89E-05
39646	4.42E-05
39647	1.12E-04
39648	5.94E-05
39649	4.01E-05
39650	4.62E-05
39651	-3.67E-05
39652	9.75E-05
39653	4.38E-05
39654	3.73E-05
39655	2.30E-05
39656	3.51E-05
39657	1.91E-05
39658	-6.01E-06
39659	-1.60E-05
39660	-4.39E-05
39661	6.41E-05
39662	1.26E-04
39663	1.23E-04
39664	1.07E-04
39665	3.85E-05
39666	1.22E-04
39667	6.40E-05
39668	6.93E-05
39669	7.37E-05
39670	6.24E-06
39671	5.88E-05
39672	3.88E-05
39673	4.17E-05
39674	-6.16E-06
39675	-3.98E-05
39676	-2.63E-05
39677	-5.81E-05
39678	5.85E-05
39679	9.69E-05
39680	1.22E-04
39681	8.53E-05
39682	4.01E-06
39683	4.63E-05
39684	4.02E-05
39685	8.45E-05
39686	8.16E-05
39687	1.19E-04
39688	3.45E-05
39689	-1.07E-04
39690	2.17E-05
39691	-4.99E-06
39692	1.01E-04
39693	1.16E-04
39694	4.26E-05
39695	8.12E-05
39696	2.03E-05
39697	1.06E-04
39698	5.07E-05
39699	3.15E-05
39700	5.89E-05
39701	3.47E-05
39702	7.70E-05
39703	1.57E-05
39704	1.08E-04
39705	6.28E-05
39706	-5.59E-05
39707	6.51E-05
39708	5.36E-05
39709	1.33E-04
39710	6.92E-05
39711	4.53E-05
39712	6.05E-05
39713	4.18E-05
39714	2.96E-05
39715	-7.76E-05
39716	-1.02E-05
39717	8.27E-05
39718	6.69E-05
39719	5.81E-05
39720	-5.15E-05
39721	1.48E-05
39722	6.92E-05
39723	8.40E-05
39724	4.70E-05
39725	1.26E-05
39726	6.65E-05
39727	5.92E-05
39728	1.13E-04
39729	4.63E-05
39730	2.99E-05
39731	1.94E-05
39732	-9.87E-05
39733	3.78E-05
39734	2.49E-05
39735	7.65E-05
39736	5.97E-05
39737	5.82E-05
39738	1.02E-04
39739	4.40E-05
39740	7.59E-05
39741	3.35E-06
39742	5.45E-05
39743	6.45E-05
39744	4.24E-05
39745	1.45E-05
39746	-2.29E-05
39747	4.99E-05
39748	-3.09E-06
39749	2.15E-05
39750	3.91E-05
39751	5.21E-05
39752	1.17E-04
39753	9.67E-05
39754	1.11E-04
39755	3.45E-05
39756	6.03E-05
39757	6.23E-05
39758	-1.09E-05
39759	5.28E-05
39760	-3.21E-05
39761	4.06E-05
39762	8.56E-05
39763	6.24E-05
39764	8.46E-05
39765	3.20E-05
39766	3.93E-05
39767	1.01E-05
39768	1.18E-05
39769	3.76E-05
39770	-3.98E-05
39771	-2.38E-05
39772	-4.76E-05
39773	4.03E-05
39774	1.12E-04
39775	1.04E-04
39776	9.41E-05
39777	3.61E-05
39778	8.77E-05
39779	6.47E-05
39780	1.56E-05
39781	-2.08E-05
39782	4.51E-05
39783	1.35E-04
39784	4.08E-05
39785	5.30E-05
39786	1.29E-05
39787	4.47E-05
39788	5.59E-05
39789	1.08E-05
39790	-1.43E-04
39791	-1.14E-04
39792	1.27E-04
39793	1.17E-04
39794	8.14E-05
39795	1.41E-04
39796	5.26E-05
39797	1.08E-04
39798	8.19E-05
39799	6.96E-05
39800	8.33E-05
39801	1.49E-05
39802	6.73E-05
39803	1.32E-05
39804	2.22E-05
39805	-2.28E-05
39806	-1.29E-05
39807	8.44E-05
39808	1.79E-05
39809	1.02E-04
39810	4.46E-05
39811	9.92E-05
39812	9.72E-05
39813	4.66E-05
39814	8.65E-05
39815	2.40E-05
39816	5.01E-05
39817	2.34E-05
39818	3.29E-05
39819	6.94E-06
39820	-3.00E-05
39821	7.16E-05
39822	5.84E-05
39823	5.74E-05
39824	7.53E-05
39825	4.06E-05
39826	7.20E-05
39827	4.63E-05
39828	7.49E-05
39829	6.67E-05
39830	5.21E-05
39831	4.72E-05
39832	1.88E-05
39833	7.14E-05
39834	4.03E-06
39835	5.44E-05
39836	3.30E-05
39837	4.00E-06
39838	3.98E-05
39839	-5.77E-06
39840	-3.16E-05
39841	-2.69E-05
39842	1.19E-04
39843	9.73E-05
39844	5.40E-05
39845	1.08E-04
39846	4.15E-05
39847	5.36E-05
39848	5.49E-05
39849	2.68E-05
39850	4.96E-05
39851	4.24E-05
39852	7.64E-05
39853	4.11E-06
39854	2.21E-05
39855	4.20E-05
39856	4.50E-05
39857	8.14E-05
39858	4.30E-05
39859	6.77E-05
39860	5.78E-05
39861	3.22E-05
39862	-9.46E-06
39863	-5.91E-05
39864	9.50E-05
39865	5.38E-05
39866	7.80E-07
39867	-4.36E-05
39868	5.87E-05
39869	1.07E-04
39870	7.72E-05
39871	1.27E-04
39872	2.21E-05
39873	5.61E-05
39874	6.92E-05
39875	6.32E-05
39876	9.08E-05
39877	3.72E-05
39878	3.65E-05
39879	3.16E-05
39880	1.56E-05
39881	6.20E-05
39882	-3.26E-05
39883	2.02E-05
39884	5.04E-05
39885	4.65E-05
39886	5.41E-05
39887	-8.73E-05
39888	2.52E-05
39889	9.69E-05
39890	1.55E-04
39891	1.14E-04
39892	5.75E-05
39893	3.17E-05
39894	-4.94E-05
39895	4.09E-05
39896	3.99E-05
39897	1.14E-04
39898	9.59E-05
39899	2.96E-05
39900	5.15E-05
39901	-4.47E-05
39902	3.05E-05
39903	6.37E-05
39904	6.52E-05
39905	6.29E-05
39906	3.55E-05
39907	9.67E-05
39908	3.22E-05
39909	5.64E-05
39910	-3.13E-05
39911	-1.35E-04
39912	9.82E-05
39913	4.47E-05
39914	1.11E-04
39915	6.92E-05
39916	8.04E-05
39917	4.55E-05
39918	2.93E-05
39919	2.02E-05
39920	-4.28E-05
39921	1.08E-04
39922	5.65E-05
39923	4.26E-05
39924	5.60E-05
39925	5.53E-05
39926	2.00E-05
39927	6.39E-05
39928	1.26E-04
39929	-8.72E-06
39930	-6.00E-05
39931	2.52E-05
39932	-1.77E-05
39933	5.54E-05
39934	8.40E-05
39935	7.29E-05
39936	-7.36E-06
39937	6.35E-05
39938	1.00E-04
39939	4.68E-05
39940	6.75E-05
39941	-8.36E-05
39942	-7.13E-06
39943	1.40E-04
39944	1.17E-04
39945	1.04E-04
39946	2.97E-05
39947	1.00E-04
39948	5.87E-05
39949	8.93E-05
39950	8.04E-05
39951	6.11E-05
39952	4.76E-05
39953	-5.14E-05
39954	-3.94E-05
39955	-5.18E-07
39956	2.06E-05
39957	1.04E-04
39958	7.39E-05
39959	2.11E-05
39960	-5.84E-05
39961	1.65E-05
39962	6.86E-05
39963	7.04E-05
39964	6.55E-05
39965	1.72E-05
39966	4.47E-05
39967	8.06E-05
39968	5.38E-05
39969	-1.71E-05
39970	6.83E-05
39971	-1.19E-04
39972	-7.01E-05
39973	5.23E-05
39974	1.43E-04
39975	1.42E-04
39976	1.04E-04
39977	2.99E-06
39978	-8.07E-06
39979	-3.87E-07
39980	1.57E-04
39981	1.29E-04
39982	5.99E-05
39983	4.87E-05
39984	4.80E-05
39985	7.64E-05
39986	2.66E-05
39987	2.04E-05
39988	-2.36E-06
39989	-6.30E-05
39990	1.16E-05
39991	6.15E-05
39992	1.81E-04
39993	9.17E-05
39994	8.54E-05
39995	5.16E-05
39996	-1.93E-05
39997	9.64E-05
39998	4.53E-07
39999	7.13E-05
4.00E+04	6.34E-05
40001	6.40E-05
40002	4.18E-05
40003	1.79E-05
40004	9.31E-05
40005	-2.39E-05
40006	2.61E-05
40007	3.59E-05
40008	-8.42E-05
40009	7.45E-06
40010	8.76E-05
40011	1.51E-04
40012	4.49E-05
40013	4.87E-05
40014	2.35E-05
40015	-2.64E-06
40016	5.63E-06
40017	-1.05E-04
40018	5.02E-05
40019	1.17E-04
40020	6.47E-05
40021	7.54E-05
40022	8.43E-05
40023	1.35E-04
40024	6.55E-05
40025	5.19E-05
40026	5.83E-05
40027	1.45E-05
40028	2.50E-05
40029	1.60E-05
40030	9.78E-05
40031	6.76E-05
40032	1.49E-05
40033	3.53E-05
40034	-1.80E-05
40035	1.00E-04
40036	6.77E-05
40037	4.07E-05
40038	5.19E-05
40039	2.66E-05
40040	1.05E-04
40041	4.56E-05
40042	-1.93E-06
40043	-3.96E-05
40044	-5.67E-05
40045	6.83E-05
40046	-7.39E-06
40047	9.04E-05
40048	7.26E-05
40049	-2.64E-06
40050	5.28E-05
40051	3.89E-05
40052	1.10E-04
40053	8.35E-05
40054	8.92E-05
40055	1.22E-04
40056	5.44E-05
40057	9.64E-05
40058	5.90E-05
40059	5.93E-05
40060	3.07E-05
40061	-1.41E-04
40062	7.63E-05
40063	5.24E-05
40064	4.22E-05
40065	3.56E-05
40066	2.38E-05
40067	4.84E-05
40068	5.55E-05
40069	1.06E-04
40070	6.08E-05
40071	5.99E-05
40072	1.19E-04
40073	9.24E-05
40074	9.78E-05
40075	2.93E-05
40076	5.83E-05
40077	5.16E-07
40078	-6.59E-06
40079	2.69E-05
40080	-1.23E-05
40081	4.06E-05
40082	2.37E-05
40083	5.70E-05
40084	-2.88E-05
40085	-1.71E-04
40086	-8.53E-06
40087	1.07E-04
40088	1.76E-04
40089	1.24E-04
40090	-8.75E-06
40091	8.58E-05
40092	5.27E-05
40093	9.62E-05
40094	5.13E-05
40095	2.49E-05
40096	-8.51E-05
40097	5.49E-05
40098	1.01E-04
40099	2.53E-05
40100	5.18E-05
40101	2.60E-05
40102	4.92E-05
40103	7.59E-05
40104	4.85E-05
40105	5.03E-05
40106	4.46E-05
40107	7.12E-05
40108	-3.22E-05
40109	3.94E-06
40110	1.22E-04
40111	1.05E-04
40112	9.23E-05
40113	4.83E-05
40114	9.52E-05
40115	3.77E-05
40116	5.21E-06
40117	3.81E-05
40118	-9.70E-06
40119	8.02E-05
40120	4.77E-05
40121	8.97E-05
40122	6.48E-05
40123	6.56E-05
40124	7.34E-05
40125	2.14E-05
40126	9.47E-05
40127	2.02E-05
40128	4.70E-05
40129	2.38E-05
40130	2.24E-06
40131	5.69E-05
40132	-3.92E-05
40133	2.50E-06
40134	-3.11E-05
40135	-7.38E-06
40136	5.19E-05
40137	8.49E-05
40138	6.71E-05
40139	1.30E-05
40140	6.62E-05
40141	3.67E-05
40142	4.89E-05
40143	9.59E-05
40144	8.25E-05
40145	1.44E-04
40146	6.94E-05
40147	8.25E-05
40148	5.46E-05
40149	4.58E-05
40150	5.09E-05
40151	-6.18E-05
40152	3.68E-05
40153	-4.23E-05
40154	-3.30E-05
40155	4.71E-05
40156	3.87E-05
40157	3.09E-05
40158	-1.21E-04
40159	9.30E-05
40160	1.16E-04
40161	5.97E-05
40162	8.27E-05
40163	2.81E-05
40164	1.03E-04
40165	6.72E-05
40166	7.06E-05
40167	5.48E-05
40168	1.01E-04
40169	5.38E-05
40170	-2.47E-07
40171	-9.59E-06
40172	-1.89E-05
40173	3.62E-05
40174	7.21E-05
40175	3.42E-05
40176	1.98E-05
40177	-1.37E-05
40178	9.35E-05
40179	4.00E-05
40180	-3.44E-06
40181	7.60E-05
40182	7.63E-05
40183	1.18E-04
40184	6.96E-05
40185	1.14E-04
40186	5.11E-05
40187	5.75E-05
40188	8.02E-05
40189	2.79E-05
40190	4.12E-05
40191	5.59E-06
40192	4.24E-05
40193	6.57E-05
40194	7.15E-05
40195	1.24E-04
40196	3.72E-05
40197	-1.19E-05
40198	-5.53E-05
40199	5.83E-05
40200	2.86E-05
40201	8.22E-06
40202	6.80E-05
40203	2.42E-05
40204	4.77E-05
40205	3.32E-07
40206	4.60E-05
40207	6.93E-05
40208	3.97E-05
40209	1.10E-04
40210	1.84E-05
40211	-1.86E-05
40212	3.76E-06
40213	8.17E-05
40214	3.01E-05
40215	1.01E-05
40216	1.28E-04
40217	6.83E-05
40218	8.86E-05
40219	5.96E-05
40220	-1.32E-06
40221	7.30E-05
40222	4.98E-06
40223	-1.46E-05
40224	-4.81E-05
40225	1.12E-04
40226	1.20E-04
40227	2.92E-05
40228	9.89E-06
40229	1.43E-05
40230	1.26E-04
40231	6.46E-05
40232	2.31E-05
40233	2.98E-05
40234	-1.41E-05
40235	-4.66E-05
40236	3.39E-05
40237	1.35E-04
40238	1.22E-04
40239	1.03E-04
40240	9.72E-05
40241	4.12E-06
40242	4.07E-05
40243	3.42E-05
40244	6.24E-05
40245	5.75E-05
40246	5.94E-05
40247	7.68E-05
40248	-5.93E-05
40249	3.66E-05
40250	2.66E-05
40251	3.17E-05
40252	4.89E-05
40253	3.15E-05
40254	-5.29E-05
40255	1.37E-05
40256	9.39E-05
40257	8.64E-05
40258	7.59E-05
40259	5.47E-05
40260	-3.20E-05
40261	-1.08E-04
40262	3.00E-05
40263	1.67E-04
40264	1.16E-04
40265	1.32E-05
40266	5.38E-05
40267	2.23E-05
40268	1.11E-04
40269	4.52E-05
40270	8.20E-05
40271	6.03E-05
40272	5.03E-05
40273	7.06E-05
40274	1.69E-05
40275	2.50E-05
40276	-1.98E-05
40277	2.03E-05
40278	7.09E-06
40279	1.22E-05
40280	1.07E-04
40281	5.37E-05
40282	9.57E-05
40283	1.48E-07
40284	2.13E-05
40285	1.03E-04
40286	5.08E-05
40287	1.09E-04
40288	3.56E-05
40289	4.10E-05
40290	9.31E-06
40291	2.76E-05
40292	5.26E-06
40293	-9.22E-05
40294	3.42E-06
40295	8.89E-05
40296	1.26E-04
40297	7.70E-05
40298	6.77E-05
40299	7.09E-05
40300	-1.43E-04
40301	-2.61E-05
40302	1.28E-04
40303	1.01E-04
40304	-1.36E-05
40305	7.31E-05
40306	9.19E-05
40307	-1.44E-05
40308	4.56E-05
40309	5.26E-05
40310	1.28E-04
40311	1.28E-04
40312	1.05E-04
40313	3.38E-05
40314	-6.70E-06
40315	7.69E-05
40316	3.71E-05
40317	2.31E-05
40318	-6.21E-06
40319	3.93E-05
40320	1.18E-04
40321	7.26E-05
40322	9.42E-05
40323	3.60E-05
40324	5.32E-05
40325	3.95E-05
40326	-2.93E-05
40327	5.40E-06
40328	-2.81E-05
40329	-6.30E-05
40330	3.50E-07
40331	8.15E-05
40332	7.88E-05
40333	6.63E-05
40334	1.53E-04
40335	5.18E-05
40336	1.72E-05
40337	1.02E-05
40338	4.05E-05
40339	7.03E-05
40340	1.58E-05
40341	7.99E-05
40342	4.37E-05
40343	7.49E-05
40344	7.43E-05
40345	5.41E-05
40346	4.40E-05
40347	3.78E-06
40348	7.15E-05
40349	2.01E-05
40350	9.12E-06
40351	3.41E-05
40352	7.91E-05
40353	1.05E-04
40354	-1.08E-04
40355	-7.19E-05
40356	1.25E-04
40357	1.28E-04
40358	1.13E-04
40359	6.52E-05
40360	9.13E-05
40361	6.59E-05
40362	1.36E-04
40363	5.92E-05
40364	-9.40E-06
40365	5.14E-05
40366	9.65E-06
40367	3.76E-05
40368	-1.99E-05
40369	4.01E-05
40370	-2.55E-05
40371	2.27E-05
40372	7.86E-05
40373	4.08E-05
40374	3.59E-05
40375	-3.77E-05
40376	-8.23E-06
40377	7.04E-05
40378	1.21E-04
40379	8.14E-05
40380	3.44E-05
40381	8.65E-05
40382	9.01E-06
40383	5.32E-05
40384	3.72E-05
40385	7.74E-05
40386	1.13E-04
40387	2.42E-05
40388	2.19E-05
40389	-2.69E-05
40390	6.41E-05
40391	2.23E-05
40392	-7.02E-05
40393	7.78E-05
40394	1.00E-04
40395	1.16E-04
40396	3.09E-05
40397	-1.45E-05
40398	-7.70E-05
40399	-4.90E-05
40400	1.82E-04
40401	1.07E-04
40402	7.10E-05
40403	3.08E-05
40404	7.41E-05
40405	2.72E-05
40406	6.15E-05
40407	1.54E-04
40408	1.01E-04
40409	7.03E-05
40410	7.09E-06
40411	1.65E-05
40412	5.63E-05
40413	7.71E-06
40414	6.08E-05
40415	3.05E-05
40416	2.16E-05
40417	1.89E-05
40418	-2.33E-05
40419	-1.31E-04
40420	-1.17E-04
40421	1.05E-04
40422	9.17E-05
40423	9.02E-05
40424	1.03E-04
40425	7.30E-05
40426	9.27E-05
40427	1.85E-05
40428	6.93E-05
40429	5.57E-05
40430	7.66E-05
40431	8.96E-05
40432	7.22E-05
40433	6.22E-05
40434	-6.17E-05
40435	-2.96E-05
40436	-2.24E-05
40437	-8.12E-06
40438	1.40E-04
40439	7.88E-05
40440	1.38E-04
40441	6.47E-05
40442	5.50E-05
40443	1.39E-05
40444	3.43E-05
40445	7.05E-05
40446	2.52E-06
40447	1.00E-04
40448	3.21E-05
40449	-6.24E-05
40450	4.61E-05
40451	9.38E-05
40452	1.16E-04
40453	1.24E-05
40454	3.16E-05
40455	-2.15E-05
40456	3.00E-05
40457	6.65E-05
40458	5.61E-05
40459	1.03E-04
40460	5.24E-06
40461	3.61E-05
40462	3.35E-05
40463	3.12E-05
40464	2.54E-05
40465	1.95E-05
40466	8.37E-05
40467	6.40E-05
40468	7.04E-05
40469	5.18E-05
40470	3.72E-05
40471	-7.44E-06
40472	8.86E-05
40473	8.12E-05
40474	3.04E-05
40475	9.32E-05
40476	5.67E-05
40477	1.75E-05
40478	1.40E-05
40479	-3.10E-05
40480	-1.44E-05
40481	6.42E-06
40482	1.20E-04
40483	6.50E-05
40484	6.51E-05
40485	1.07E-04
40486	8.80E-05
40487	1.25E-04
40488	6.35E-05
40489	4.18E-05
40490	5.39E-05
40491	-2.71E-05
40492	-3.38E-05
40493	6.52E-05
40494	1.12E-05
40495	-2.80E-05
40496	-3.56E-05
40497	5.87E-05
40498	2.08E-05
40499	6.79E-05
40500	6.32E-05
40501	1.37E-04
40502	7.93E-05
40503	4.41E-05
40504	7.30E-05
40505	2.16E-06
40506	5.65E-05
40507	2.07E-05
40508	5.80E-05
40509	8.23E-05
40510	6.97E-05
40511	1.07E-04
40512	4.83E-05
40513	1.17E-04
40514	4.40E-05
40515	5.73E-06
40516	-3.62E-05
40517	-1.97E-04
40518	-2.13E-05
40519	1.94E-06
40520	1.04E-04
40521	9.97E-05
40522	7.12E-05
40523	-3.61E-05
40524	-1.39E-04
40525	1.33E-04
40526	1.45E-04
40527	1.55E-04
40528	1.25E-04
40529	6.68E-05
40530	5.25E-05
40531	6.39E-06
40532	8.51E-05
40533	2.63E-05
40534	5.49E-05
40535	6.05E-05
40536	3.32E-05
40537	6.63E-05
40538	1.72E-05
40539	4.24E-05
40540	2.80E-05
40541	2.66E-05
40542	5.13E-06
40543	-3.05E-05
40544	1.09E-04
40545	7.81E-05
40546	8.52E-05
40547	1.27E-05
40548	-1.99E-05
40549	6.29E-05
40550	4.07E-05
40551	6.23E-05
40552	1.21E-05
40553	6.81E-05
40554	-2.06E-05
40555	2.97E-05
40556	1.34E-04
40557	2.98E-05
40558	3.38E-05
40559	4.62E-05
40560	7.18E-05
40561	2.95E-05
40562	3.58E-05
40563	5.68E-05
40564	3.48E-05
40565	-7.05E-05
40566	-5.97E-05
40567	1.06E-04
40568	6.85E-05
40569	6.07E-05
40570	7.92E-05
40571	5.52E-05
40572	3.95E-06
40573	4.14E-05
40574	1.15E-04
40575	6.29E-06
40576	-7.61E-05
40577	8.70E-05
40578	-2.00E-05
40579	-5.29E-06
40580	1.21E-04
40581	1.60E-04
40582	5.71E-05
40583	6.33E-05
40584	-1.69E-05
40585	8.78E-05
40586	8.65E-05
40587	8.05E-05
40588	1.05E-04
40589	4.39E-05
40590	7.58E-05
40591	6.52E-05
40592	4.29E-05
40593	1.13E-05
40594	1.83E-05
40595	8.72E-05
40596	9.75E-05
40597	1.14E-04
40598	-7.98E-05
40599	-1.76E-04
40600	1.78E-05
40601	1.16E-04
40602	1.51E-04
40603	6.89E-05
40604	8.62E-05
40605	2.32E-05
40606	2.88E-05
40607	8.33E-05
40608	1.40E-05
40609	7.05E-05
40610	3.89E-05
40611	9.27E-06
40612	-8.93E-05
40613	-6.95E-05
40614	1.13E-04
40615	5.16E-05
40616	1.03E-04
40617	6.76E-05
40618	7.97E-05
40619	3.96E-05
40620	-1.71E-04
40621	5.12E-05
40622	1.06E-04
40623	1.27E-04
40624	5.41E-05
40625	4.76E-05
40626	9.76E-05
40627	7.01E-05
40628	9.63E-05
40629	6.30E-05
40630	4.75E-05
40631	-4.65E-05
40632	-4.86E-05
40633	-3.91E-05
40634	3.05E-05
40635	1.13E-04
40636	6.73E-05
40637	9.46E-05
40638	3.16E-05
40639	5.69E-05
40640	1.07E-04
40641	6.97E-05
40642	7.24E-05
40643	2.60E-05
40644	6.92E-05
40645	3.09E-05
40646	7.31E-05
40647	8.70E-05
40648	6.96E-05
40649	8.75E-05
40650	-2.23E-05
40651	-1.34E-05
40652	1.83E-05
40653	1.61E-05
40654	4.09E-05
40655	1.85E-05
40656	6.07E-05
40657	2.75E-05
40658	4.96E-05
40659	1.37E-05
40660	3.00E-05
40661	5.51E-05
40662	8.95E-05
40663	7.78E-05
40664	5.52E-05
40665	-7.15E-05
40666	-3.23E-05
40667	8.95E-05
40668	1.38E-04
40669	6.17E-05
40670	9.52E-05
40671	-3.29E-05
40672	-1.36E-04
40673	4.72E-05
40674	1.08E-04
40675	1.20E-04
40676	5.76E-05
40677	8.79E-05
40678	-4.83E-05
40679	4.36E-05
40680	3.44E-05
40681	1.72E-06
40682	5.07E-05
40683	3.20E-05
40684	7.57E-05
40685	4.94E-05
40686	1.01E-04
40687	5.60E-05
40688	3.28E-06
40689	5.61E-05
40690	4.03E-05
40691	8.80E-05
40692	2.41E-05
40693	-6.84E-06
40694	-9.27E-05
40695	5.52E-05
40696	1.17E-04
40697	-6.27E-06
40698	8.03E-05
40699	8.73E-05
40700	1.18E-04
40701	8.63E-05
40702	1.86E-05
40703	-3.61E-05
40704	-1.00E-04
40705	4.50E-05
40706	1.08E-04
40707	1.50E-04
40708	1.18E-04
40709	5.75E-05
40710	2.38E-06
40711	-5.38E-05
40712	-6.29E-05
40713	3.67E-05
40714	1.06E-04
40715	9.91E-05
40716	3.18E-05
40717	6.93E-05
40718	2.41E-05
40719	7.79E-05
40720	6.79E-05
40721	6.99E-05
40722	7.89E-05
40723	3.22E-05
40724	5.95E-05
40725	1.45E-05
40726	6.98E-05
40727	2.92E-05
40728	-1.74E-04
40729	6.36E-05
40730	8.80E-05
40731	1.58E-04
40732	1.04E-04
40733	1.03E-04
40734	7.67E-05
40735	3.86E-05
40736	4.81E-05
40737	-2.48E-05
40738	5.07E-05
40739	1.77E-05
40740	8.55E-07
40741	4.70E-06
40742	4.13E-05
40743	1.37E-04
40744	6.38E-05
40745	9.18E-05
40746	4.38E-05
40747	4.25E-05
40748	3.53E-05
40749	1.34E-05
40750	3.29E-05
40751	3.53E-05
40752	4.26E-05
40753	2.24E-05
40754	2.85E-05
40755	5.39E-05
40756	1.51E-05
40757	5.71E-05
40758	-3.37E-05
40759	6.15E-06
40760	3.49E-05
40761	1.86E-05
40762	7.07E-05
40763	4.17E-05
40764	-2.92E-05
40765	-1.82E-05
40766	5.88E-05
40767	8.99E-05
40768	5.39E-05
40769	1.33E-04
40770	5.90E-05
40771	8.76E-05
40772	-5.69E-05
40773	6.78E-05
40774	7.35E-05
40775	3.30E-05
40776	7.71E-05
40777	-1.54E-05
40778	7.37E-05
40779	4.60E-05
40780	5.35E-05
40781	6.09E-05
40782	1.77E-05
40783	1.29E-04
40784	7.07E-06
40785	-3.01E-05
40786	2.60E-05
40787	2.51E-05
40788	2.32E-05
40789	5.57E-05
40790	9.98E-05
40791	3.51E-05
40792	4.60E-05
40793	9.63E-05
40794	1.23E-04
40795	7.14E-05
40796	-4.35E-05
40797	5.39E-05
40798	1.24E-05
40799	4.25E-05
40800	1.92E-05
40801	2.13E-05
40802	9.22E-05
40803	1.93E-05
40804	6.85E-05
40805	2.48E-05
40806	5.34E-05
40807	9.17E-05
40808	-3.57E-05
40809	3.42E-05
40810	4.28E-05
40811	6.47E-05
40812	-1.50E-05
40813	-1.01E-04
40814	3.26E-05
40815	8.85E-05
40816	1.28E-04
40817	7.76E-05
40818	-6.89E-05
40819	1.55E-05
40820	7.44E-05
40821	1.26E-04
40822	9.51E-05
40823	9.20E-05
40824	1.22E-04
40825	-1.99E-05
40826	-2.13E-05
40827	5.94E-05
40828	5.87E-05
40829	1.07E-04
40830	7.67E-05
40831	9.76E-05
40832	2.40E-05
40833	-3.89E-06
40834	1.64E-05
40835	-1.68E-05
40836	4.75E-05
40837	7.03E-05
40838	5.22E-05
40839	3.63E-05
40840	7.98E-06
40841	1.35E-04
40842	-9.83E-05
40843	1.77E-05
40844	7.73E-05
40845	8.78E-05
40846	1.21E-04
40847	1.18E-05
40848	-6.59E-06
40849	5.96E-05
40850	7.22E-05
40851	9.66E-05
40852	6.70E-05
40853	1.07E-04
40854	8.16E-05
40855	5.06E-05
40856	6.96E-05
40857	-1.22E-04
40858	-3.99E-07
40859	-2.82E-05
40860	-2.85E-05
40861	2.84E-05
40862	7.20E-05
40863	1.11E-04
40864	1.44E-05
40865	7.67E-05
40866	1.04E-04
40867	4.29E-05
40868	7.07E-05
40869	1.26E-05
40870	6.17E-05
40871	6.19E-05
40872	-8.33E-05
40873	8.99E-06
40874	8.49E-05
40875	7.61E-05
40876	3.18E-05
40877	4.79E-06
40878	9.18E-05
40879	4.55E-05
40880	8.60E-05
40881	5.11E-05
40882	1.71E-05
40883	1.07E-04
40884	6.13E-05
40885	7.22E-05
40886	3.59E-05
40887	5.53E-05
40888	-1.47E-05
40889	-6.59E-05
40890	8.20E-05
40891	9.75E-05
40892	1.13E-04
40893	1.02E-04
40894	1.62E-05
40895	4.87E-05
40896	-5.98E-06
40897	3.51E-05
40898	7.61E-05
40899	1.03E-05
40900	4.61E-05
40901	-3.49E-05
40902	-6.43E-05
40903	-7.91E-05
40904	5.10E-05
40905	1.04E-04
40906	5.93E-05
40907	8.23E-05
40908	7.46E-05
40909	8.35E-05
40910	6.57E-05
40911	-7.56E-05
40912	8.45E-05
40913	7.43E-05
40914	9.91E-05
40915	8.02E-05
40916	3.41E-05
40917	6.04E-05
40918	2.77E-05
40919	6.04E-05
40920	6.11E-05
40921	2.95E-06
40922	5.81E-05
40923	1.28E-05
40924	1.93E-05
40925	-2.27E-05
40926	-2.47E-05
40927	-1.89E-05
40928	6.41E-05
40929	1.26E-04
40930	7.52E-05
40931	8.71E-05
40932	2.83E-06
40933	-1.64E-04
40934	1.06E-04
40935	1.37E-04
40936	8.70E-05
40937	8.60E-05
40938	3.32E-05
40939	1.09E-04
40940	1.01E-04
40941	3.67E-05
40942	3.98E-05
40943	4.24E-06
40944	4.47E-06
40945	-6.61E-05
40946	5.22E-05
40947	1.37E-04
40948	4.19E-05
40949	5.26E-05
40950	5.30E-05
40951	7.63E-05
40952	7.24E-05
40953	-4.67E-06
40954	-3.88E-05
40955	-1.10E-04
40956	6.23E-05
40957	1.77E-04
40958	7.36E-05
40959	4.44E-05
40960	3.74E-05
40961	2.87E-05
40962	1.34E-05
40963	-5.30E-06
40964	1.35E-04
40965	6.54E-05
40966	7.09E-06
40967	7.91E-05
40968	2.42E-05
40969	5.00E-05
40970	4.69E-05
40971	2.40E-05
40972	-3.26E-05
40973	3.56E-05
40974	1.19E-04
40975	6.44E-05
40976	5.29E-05
40977	8.66E-05
40978	-5.96E-06
40979	5.65E-07
40980	6.65E-05
40981	6.61E-05
40982	4.55E-05
40983	-2.49E-05
40984	9.70E-05
40985	-1.64E-05
40986	3.88E-05
40987	1.35E-04
40988	7.51E-05
40989	6.62E-05
40990	-1.49E-04
40991	-3.74E-05
40992	1.21E-04
40993	7.81E-05
40994	1.20E-04
40995	7.63E-05
40996	5.62E-05
40997	6.51E-05
40998	3.42E-05
40999	1.06E-04
4.10E+04	-4.75E-05
41001	3.56E-05
41002	9.97E-05
41003	2.78E-05
41004	4.15E-05
41005	2.94E-05
41006	5.43E-05
41007	5.71E-05
41008	-3.76E-05
41009	1.44E-05
41010	7.41E-05
41011	2.89E-05
41012	3.58E-05
41013	3.61E-05
41014	6.79E-05
41015	2.62E-05
41016	8.90E-05
41017	6.40E-05
41018	3.62E-05
41019	8.04E-05
41020	7.89E-06
41021	-2.72E-05
41022	-4.91E-05
41023	3.68E-05
41024	1.26E-04
41025	6.27E-05
41026	7.27E-05
41027	7.10E-05
41028	4.65E-05
41029	7.23E-05
41030	-4.40E-06
41031	-2.94E-05
41032	-2.44E-05
41033	3.96E-05
41034	7.62E-05
41035	-2.63E-05
41036	6.88E-05
41037	9.78E-05
41038	1.57E-05
41039	9.98E-05
41040	1.21E-04
41041	1.45E-04
41042	4.33E-05
41043	-9.95E-06
41044	7.12E-05
41045	1.92E-05
41046	2.63E-05
41047	3.38E-05
41048	2.27E-05
41049	4.17E-05
41050	3.23E-05
41051	6.45E-05
41052	4.26E-05
41053	-3.04E-05
41054	6.36E-05
41055	6.67E-05
41056	9.88E-05
41057	6.84E-05
41058	4.29E-05
41059	7.34E-05
41060	2.14E-05
41061	9.23E-05
41062	4.32E-05
41063	-7.18E-06
41064	4.20E-05
41065	-8.05E-05
41066	5.81E-05
41067	5.73E-05
41068	4.17E-05
41069	7.93E-05
41070	1.48E-05
41071	-3.98E-06
41072	4.58E-05
41073	7.55E-05
41074	8.55E-05
41075	3.32E-05
41076	5.51E-05
41077	1.49E-05
41078	3.54E-05
41079	-1.15E-04
41080	-3.14E-05
41081	1.35E-04
41082	1.36E-04
41083	9.75E-05
41084	1.11E-04
41085	3.39E-06
41086	-3.20E-05
41087	-9.12E-06
41088	3.74E-05
41089	9.91E-05
41090	4.88E-05
41091	6.28E-05
41092	9.92E-05
41093	5.65E-05
41094	9.96E-05
41095	3.34E-05
41096	2.51E-05
41097	8.15E-05
41098	4.32E-06
41099	2.38E-05
41100	4.13E-05
41101	1.64E-05
41102	6.93E-05
41103	8.43E-06
41104	5.55E-05
41105	7.76E-06
41106	1.14E-05
41107	9.39E-05
41108	6.66E-05
41109	7.15E-05
41110	3.67E-05
41111	-6.81E-05
41112	4.85E-05
41113	7.39E-05
41114	7.88E-05
41115	6.49E-05
41116	3.40E-06
41117	6.79E-05
41118	5.42E-05
41119	-6.80E-05
41120	-7.07E-05
41121	7.01E-05
41122	1.40E-04
41123	9.05E-05
41124	5.97E-05
41125	7.60E-05
41126	-3.58E-05
41127	-7.13E-05
41128	-2.42E-05
41129	1.19E-04
41130	1.25E-04
41131	3.14E-05
41132	-1.10E-04
41133	-7.84E-05
41134	9.67E-05
41135	1.56E-04
41136	7.13E-05
41137	1.01E-04
41138	9.68E-05
41139	2.08E-05
41140	7.33E-05
41141	6.27E-05
41142	9.98E-05
41143	5.18E-05
41144	-5.55E-06
41145	-8.00E-05
41146	1.93E-05
41147	1.05E-04
41148	1.10E-04
41149	4.85E-05
41150	4.83E-05
41151	-2.52E-05
41152	3.02E-05
41153	1.80E-05
41154	8.97E-05
41155	9.59E-05
41156	3.53E-05
41157	7.37E-05
41158	2.25E-05
41159	-8.87E-05
41160	1.38E-04
41161	8.45E-05
41162	7.22E-05
41163	5.99E-05
41164	2.60E-05
41165	7.15E-05
41166	3.88E-05
41167	7.37E-05
41168	3.89E-05
41169	2.66E-05
41170	-3.44E-05
41171	5.08E-05
41172	1.16E-04
41173	8.59E-05
41174	1.53E-05
41175	2.80E-05
41176	7.95E-06
41177	7.79E-05
41178	3.11E-06
41179	-3.91E-05
41180	1.77E-05
41181	5.58E-05
41182	8.11E-05
41183	-3.96E-05
41184	-6.23E-06
41185	7.59E-05
41186	8.70E-05
41187	1.41E-04
41188	1.06E-04
41189	9.54E-05
41190	2.64E-05
41191	-1.26E-04
41192	9.23E-05
41193	6.86E-05
41194	6.57E-05
41195	9.22E-05
41196	4.80E-05
41197	2.97E-05
41198	2.51E-05
41199	8.24E-05
41200	2.25E-05
41201	-6.06E-05
41202	5.53E-05
41203	8.70E-05
41204	5.63E-05
41205	-6.81E-06
41206	6.73E-05
41207	1.16E-04
41208	5.17E-05
41209	4.32E-05
41210	-2.17E-05
41211	1.44E-06
41212	9.34E-05
41213	5.43E-05
41214	6.99E-05
41215	-2.39E-05
41216	-9.65E-05
41217	4.27E-05
41218	4.56E-05
41219	7.72E-05
41220	6.72E-05
41221	6.67E-05
41222	1.01E-04
41223	2.36E-05
41224	4.34E-05
41225	2.51E-05
41226	7.14E-05
41227	6.77E-05
41228	1.48E-05
41229	1.00E-04
41230	9.33E-05
41231	3.89E-05
41232	7.60E-05
41233	2.88E-05
41234	5.04E-05
41235	6.39E-05
41236	1.11E-06
41237	5.21E-05
41238	9.44E-06
41239	4.09E-05
41240	2.75E-05
41241	3.23E-05
41242	8.54E-05
41243	5.04E-05
41244	4.37E-05
41245	5.24E-05
41246	9.51E-06
41247	7.54E-05
41248	1.37E-05
41249	4.00E-05
41250	8.21E-05
41251	3.62E-05
41252	2.28E-05
41253	9.29E-06
41254	4.59E-05
41255	1.04E-04
41256	5.55E-05
41257	5.55E-06
41258	-6.73E-05
41259	2.29E-05
41260	2.07E-05
41261	-2.78E-05
41262	6.68E-05
41263	2.08E-05
41264	4.36E-06
41265	1.91E-05
41266	3.40E-05
41267	9.64E-05
41268	3.79E-05
41269	2.37E-05
41270	-4.19E-05
41271	-5.25E-06
41272	1.23E-04
41273	5.64E-05
41274	1.04E-05
41275	1.12E-04
41276	1.04E-04
41277	1.09E-04
41278	-7.23E-05
41279	-4.82E-05
41280	1.15E-04
41281	1.02E-04
41282	7.21E-05
41283	-5.87E-05
41284	5.20E-05
41285	3.95E-05
41286	4.52E-05
41287	8.34E-05
41288	1.85E-05
41289	1.18E-04
41290	1.09E-04
41291	5.89E-05
41292	9.91E-05
41293	2.14E-05
41294	5.35E-05
41295	1.12E-07
41296	-9.93E-05
41297	6.26E-05
41298	5.91E-05
41299	9.96E-05
41300	5.53E-05
41301	2.47E-05
41302	4.25E-05
41303	1.95E-05
41304	6.26E-05
41305	8.05E-05
41306	5.96E-05
41307	8.70E-05
41308	-8.97E-06
41309	6.30E-05
41310	5.97E-05
41311	3.12E-05
41312	-4.09E-05
41313	-4.23E-06
41314	1.29E-04
41315	8.19E-05
41316	7.60E-05
41317	4.65E-05
41318	5.93E-05
41319	1.03E-04
41320	4.07E-05
41321	3.90E-05
41322	-9.45E-05
41323	-1.08E-04
41324	1.34E-05
41325	3.93E-05
41326	-3.62E-05
41327	5.24E-05
41328	1.04E-04
41329	1.29E-04
41330	2.87E-05
41331	8.53E-05
41332	9.22E-05
41333	6.89E-05
41334	1.30E-04
41335	9.67E-05
41336	8.94E-05
41337	1.17E-05
41338	-5.47E-05
41339	-2.69E-05
41340	8.45E-06
41341	8.38E-05
41342	5.03E-05
41343	6.74E-05
41344	9.64E-05
41345	1.93E-05
41346	2.12E-05
41347	-1.72E-05
41348	-1.71E-05
41349	1.23E-04
41350	8.66E-05
41351	1.06E-04
41352	3.66E-05
41353	4.58E-05
41354	7.98E-05
41355	1.00E-05
41356	-8.74E-05
41357	-1.69E-04
41358	2.13E-05
41359	1.22E-04
41360	2.36E-05
41361	5.92E-05
41362	6.32E-05
41363	6.51E-05
41364	7.04E-05
41365	1.02E-05
41366	1.14E-05
41367	-9.22E-06
41368	1.30E-04
41369	7.36E-05
41370	8.02E-05
41371	7.97E-05
41372	3.85E-06
41373	8.00E-05
41374	-2.90E-05
41375	1.03E-04
41376	6.94E-05
41377	1.87E-05
41378	8.19E-05
41379	6.39E-06
41380	-5.78E-05
41381	-1.38E-05
41382	1.39E-04
41383	1.38E-04
41384	6.43E-05
41385	8.51E-05
41386	3.20E-05
41387	-3.25E-06
41388	-3.03E-06
41389	4.19E-05
41390	1.84E-05
41391	4.39E-05
41392	3.90E-05
41393	1.16E-05
41394	8.64E-05
41395	7.31E-05
41396	3.54E-05
41397	1.28E-04
41398	5.91E-05
41399	8.65E-05
41400	4.09E-05
41401	8.28E-06
41402	5.86E-05
41403	2.44E-05
41404	4.23E-05
41405	2.96E-05
41406	6.96E-05
41407	2.80E-05
41408	-1.58E-05
41409	6.48E-05
41410	2.54E-05
41411	4.48E-05
41412	5.03E-05
41413	3.61E-05
41414	6.93E-05
41415	9.37E-06
41416	9.13E-05
41417	6.59E-05
41418	4.72E-05
41419	5.01E-06
41420	-9.45E-06
41421	5.61E-05
41422	1.21E-05
41423	6.07E-05
41424	-5.10E-05
41425	-1.42E-04
41426	-7.89E-06
41427	8.96E-05
41428	1.68E-04
41429	1.15E-04
41430	7.95E-05
41431	1.62E-05
41432	2.25E-05
41433	7.83E-05
41434	6.89E-05
41435	4.73E-05
41436	5.77E-06
41437	4.24E-05
41438	1.34E-05
41439	6.67E-05
41440	7.37E-05
41441	5.66E-05
41442	1.00E-04
41443	4.70E-05
41444	1.20E-05
41445	-5.19E-05
41446	3.83E-05
41447	8.56E-05
41448	7.66E-05
41449	9.05E-05
41450	5.00E-06
41451	5.37E-05
41452	7.70E-05
41453	3.41E-05
41454	5.17E-05
41455	-6.31E-05
41456	-9.82E-05
41457	9.62E-05
41458	1.35E-04
41459	1.17E-04
41460	3.44E-05
41461	7.18E-05
41462	-2.15E-05
41463	-3.93E-06
41464	1.55E-04
41465	4.72E-05
41466	2.26E-05
41467	-2.90E-05
41468	6.25E-05
41469	1.09E-04
41470	2.56E-05
41471	3.00E-05
41472	1.37E-05
41473	5.89E-05
41474	9.87E-05
41475	7.81E-06
41476	2.86E-05
41477	-9.87E-06
41478	7.13E-05
41479	1.20E-04
41480	7.66E-05
41481	1.02E-04
41482	5.56E-05
41483	-2.78E-06
41484	1.16E-04
41485	6.16E-05
41486	1.98E-05
41487	-1.56E-05
41488	-5.31E-07
41489	5.40E-05
41490	5.76E-05
41491	1.71E-05
41492	7.63E-05
41493	4.44E-05
41494	6.42E-05
41495	3.37E-05
41496	3.33E-05
41497	3.80E-05
41498	-6.14E-05
41499	6.50E-05
41500	5.70E-05
41501	2.32E-05
41502	4.97E-05
41503	1.96E-06
41504	-1.64E-04
41505	7.90E-05
41506	9.09E-05
41507	9.51E-05
41508	7.32E-06
41509	3.48E-05
41510	4.37E-05
41511	8.07E-05
41512	9.91E-05
41513	3.82E-05
41514	-3.17E-05
41515	4.62E-05
41516	9.62E-05
41517	5.89E-05
41518	6.04E-05
41519	4.63E-05
41520	9.96E-05
41521	5.07E-05
41522	6.45E-05
41523	8.97E-05
41524	6.13E-05
41525	6.93E-05
41526	5.23E-05
41527	8.32E-05
41528	6.67E-05
41529	9.05E-06
41530	5.83E-05
41531	1.37E-05
41532	6.84E-06
41533	-1.43E-05
41534	1.26E-05
41535	-7.04E-05
41536	-8.55E-05
41537	3.95E-05
41538	1.35E-04
41539	1.05E-04
41540	1.44E-04
41541	3.24E-05
41542	1.79E-05
41543	8.70E-05
41544	2.43E-05
41545	1.86E-05
41546	2.75E-05
41547	6.41E-05
41548	9.78E-05
41549	1.84E-05
41550	5.68E-05
41551	-1.44E-05
41552	-1.08E-04
41553	-5.74E-05
41554	8.24E-05
41555	1.45E-04
41556	5.37E-05
41557	-4.58E-07
41558	7.59E-05
41559	5.73E-05
41560	1.23E-04
41561	8.70E-05
41562	4.47E-05
41563	5.73E-05
41564	2.42E-05
41565	6.73E-05
41566	7.00E-05
41567	2.31E-05
41568	7.56E-05
41569	2.24E-05
41570	2.70E-05
41571	7.15E-05
41572	3.85E-05
41573	3.52E-05
41574	-3.83E-05
41575	3.62E-05
41576	-1.58E-05
41577	-1.75E-04
41578	6.87E-05
41579	1.06E-04
41580	1.03E-04
41581	9.37E-05
41582	5.51E-05
41583	8.52E-05
41584	4.01E-05
41585	8.64E-05
41586	3.62E-05
41587	4.20E-05
41588	6.06E-05
41589	-3.41E-06
41590	-9.47E-06
41591	2.06E-06
41592	3.62E-05
41593	-5.26E-05
41594	3.88E-05
41595	1.46E-04
41596	5.23E-05
41597	1.29E-04
41598	9.68E-05
41599	6.50E-05
41600	7.48E-05
41601	1.70E-05
41602	4.98E-06
41603	4.85E-06
41604	2.05E-05
41605	6.58E-05
41606	6.06E-05
41607	9.75E-05
41608	3.04E-05
41609	-6.03E-05
41610	3.38E-05
41611	-1.34E-07
41612	5.81E-05
41613	1.05E-04
41614	8.05E-05
41615	6.40E-05
41616	-3.27E-05
41617	4.24E-05
41618	5.99E-05
41619	3.12E-05
41620	9.69E-05
41621	7.44E-06
41622	1.24E-05
41623	5.14E-05
41624	5.08E-05
41625	3.16E-05
41626	7.21E-06
41627	7.98E-05
41628	5.73E-05
41629	6.00E-05
41630	4.31E-05
41631	2.68E-05
41632	7.22E-05
41633	3.42E-05
41634	3.74E-05
41635	5.74E-05
41636	-1.67E-05
41637	-4.82E-05
41638	-2.66E-05
41639	6.74E-05
41640	6.75E-05
41641	1.63E-05
41642	4.28E-05
41643	5.39E-05
41644	1.22E-04
41645	1.37E-04
41646	2.54E-05
41647	3.77E-05
41648	6.13E-05
41649	2.11E-05
41650	6.61E-05
41651	-6.80E-07
41652	5.97E-05
41653	4.37E-05
41654	2.35E-05
41655	7.53E-05
41656	7.23E-07
41657	-4.41E-05
41658	-9.98E-05
41659	5.76E-05
41660	1.28E-04
41661	4.83E-06
41662	9.93E-05
41663	6.35E-05
41664	4.99E-05
41665	1.34E-04
41666	5.49E-05
41667	7.04E-05
41668	4.12E-05
41669	3.07E-05
41670	8.60E-05
41671	2.20E-05
41672	7.84E-05
41673	-4.86E-05
41674	-4.73E-06
41675	1.09E-04
41676	7.12E-05
41677	8.58E-05
41678	1.79E-05
41679	2.26E-05
41680	9.35E-05
41681	4.05E-05
41682	7.07E-05
41683	7.34E-05
41684	3.47E-05
41685	1.05E-04
41686	2.15E-06
41687	-3.92E-06
41688	6.32E-05
41689	-6.41E-05
41690	-5.82E-05
41691	4.15E-05
41692	1.04E-04
41693	9.17E-05
41694	4.89E-05
41695	7.00E-05
41696	3.14E-07
41697	4.00E-05
41698	1.93E-05
41699	-3.33E-05
41700	7.12E-05
41701	5.82E-05
41702	-2.12E-05
41703	8.91E-05
41704	7.48E-05
41705	1.29E-04
41706	4.81E-05
41707	8.04E-05
41708	8.27E-05
41709	4.96E-05
41710	7.90E-05
41711	1.60E-05
41712	2.14E-05
41713	1.00E-05
41714	-9.58E-06
41715	5.12E-05
41716	2.43E-05
41717	6.00E-05
41718	9.87E-05
41719	7.05E-05
41720	1.05E-04
41721	4.51E-05
41722	5.01E-05
41723	-4.23E-05
41724	-1.20E-04
41725	8.11E-05
41726	5.17E-05
41727	5.60E-07
41728	1.82E-05
41729	-1.82E-05
41730	2.82E-05
41731	7.59E-05
41732	1.14E-04
41733	1.32E-04
41734	1.33E-05
41735	-2.59E-05
41736	4.35E-05
41737	2.50E-05
41738	1.10E-06
41739	5.39E-05
41740	5.69E-05
41741	3.39E-05
41742	-9.19E-06
41743	-2.32E-05
41744	4.43E-05
41745	1.41E-04
41746	1.24E-04
41747	8.60E-05
41748	1.15E-04
41749	4.47E-05
41750	4.79E-05
41751	7.56E-05
41752	3.06E-05
41753	5.11E-05
41754	1.85E-05
41755	-7.52E-05
41756	3.03E-05
41757	6.47E-05
41758	4.89E-05
41759	5.52E-05
41760	2.16E-05
41761	6.68E-05
41762	-1.76E-04
41763	-8.73E-05
41764	7.31E-05
41765	2.59E-05
41766	1.63E-04
41767	1.21E-04
41768	8.96E-05
41769	9.61E-05
41770	8.67E-05
41771	5.49E-05
41772	6.22E-05
41773	2.79E-05
41774	6.54E-05
41775	1.44E-06
41776	3.72E-05
41777	1.03E-04
41778	5.24E-05
41779	5.10E-05
41780	7.38E-06
41781	7.13E-05
41782	5.45E-05
41783	6.59E-06
41784	6.13E-05
41785	4.90E-05
41786	4.57E-05
41787	8.16E-05
41788	2.99E-05
41789	4.11E-05
41790	1.10E-04
41791	5.08E-05
41792	3.96E-05
41793	5.09E-06
41794	-2.49E-05
41795	2.71E-05
41796	-4.50E-05
41797	3.86E-05
41798	6.82E-05
41799	3.20E-05
41800	-2.87E-06
41801	1.59E-05
41802	6.21E-05
41803	1.29E-04
41804	4.04E-05
41805	-3.41E-05
41806	2.98E-05
41807	4.39E-05
41808	1.43E-04
41809	6.61E-05
41810	5.24E-05
41811	8.45E-06
41812	3.43E-05
41813	1.10E-04
41814	1.10E-04
41815	9.85E-05
41816	4.32E-05
41817	-1.19E-04
41818	-4.43E-05
41819	6.86E-05
41820	4.24E-05
41821	5.15E-05
41822	5.86E-05
41823	8.68E-05
41824	1.67E-05
41825	4.42E-05
41826	9.05E-05
41827	1.83E-05
41828	6.33E-05
41829	5.31E-05
41830	3.98E-05
41831	3.54E-05
41832	-4.56E-05
41833	2.42E-05
41834	9.24E-05
41835	-5.84E-05
41836	1.65E-05
41837	3.19E-05
41838	7.58E-05
41839	8.68E-05
41840	7.06E-05
41841	1.35E-04
41842	4.92E-05
41843	3.74E-05
41844	2.58E-05
41845	3.16E-05
41846	1.09E-04
41847	5.95E-05
41848	3.08E-05
41849	4.69E-05
41850	3.42E-05
41851	8.81E-05
41852	-1.81E-05
41853	-2.20E-05
41854	1.00E-04
41855	5.41E-05
41856	7.91E-05
41857	7.13E-05
41858	4.43E-05
41859	1.07E-04
41860	4.87E-06
41861	-3.86E-05
41862	-3.15E-05
41863	-7.71E-05
41864	4.10E-05
41865	5.48E-05
41866	7.79E-05
41867	5.76E-05
41868	-2.51E-05
41869	6.89E-05
41870	2.39E-05
41871	3.41E-05
41872	6.68E-05
41873	5.70E-05
41874	1.27E-04
41875	7.80E-05
41876	5.29E-05
41877	4.33E-05
41878	-1.45E-05
41879	9.60E-05
41880	6.94E-05
41881	-1.45E-05
41882	1.01E-04
41883	6.71E-05
41884	5.86E-05
41885	4.42E-05
41886	4.11E-05
41887	4.50E-05
41888	-4.72E-05
41889	2.49E-05
41890	6.45E-05
41891	2.24E-05
41892	5.28E-05
41893	1.49E-05
41894	3.69E-05
41895	4.63E-05
41896	-5.86E-05
41897	-3.19E-05
41898	8.21E-05
41899	7.35E-05
41900	7.70E-05
41901	9.93E-06
41902	2.50E-05
41903	4.03E-05
41904	9.14E-05
41905	9.68E-05
41906	2.12E-05
41907	7.91E-05
41908	1.06E-04
41909	1.00E-05
41910	6.43E-05
41911	1.11E-05
41912	2.20E-05
41913	7.43E-05
41914	1.85E-05
41915	8.86E-05
41916	5.22E-05
41917	3.81E-05
41918	8.36E-05
41919	3.19E-05
41920	9.21E-05
41921	3.35E-05
41922	-4.01E-05
41923	6.47E-06
41924	3.24E-05
41925	6.86E-05
41926	6.27E-06
41927	4.89E-05
41928	1.05E-04
41929	2.36E-05
41930	1.03E-04
41931	1.66E-05
41932	5.55E-05
41933	7.13E-05
41934	5.04E-05
41935	5.23E-05
41936	-2.55E-05
41937	-7.72E-06
41938	5.45E-05
41939	7.17E-05
41940	8.80E-05
41941	2.53E-05
41942	-3.40E-05
41943	1.36E-06
41944	6.45E-05
41945	8.16E-05
41946	1.97E-05
41947	3.13E-05
41948	-2.72E-04
41949	-2.63E-06
41950	1.86E-04
41951	1.60E-04
41952	1.52E-04
41953	3.71E-05
41954	8.31E-05
41955	6.05E-05
41956	6.41E-05
41957	9.44E-05
41958	3.73E-05
41959	6.96E-05
41960	-1.64E-05
41961	-6.50E-05
41962	-4.77E-05
41963	1.96E-05
41964	7.42E-05
41965	3.66E-05
41966	1.18E-04
41967	2.90E-05
41968	7.15E-05
41969	8.64E-05
41970	4.18E-05
41971	1.12E-04
41972	5.57E-05
41973	2.17E-05
41974	-9.80E-05
41975	1.39E-05
41976	1.29E-04
41977	4.93E-05
41978	-2.22E-05
41979	9.36E-06
41980	2.98E-05
41981	-4.08E-05
41982	1.05E-04
41983	2.61E-05
41984	1.35E-05
41985	1.30E-04
41986	5.92E-05
41987	6.61E-05
41988	1.08E-04
41989	3.57E-05
41990	1.08E-04
41991	4.21E-05
41992	7.24E-05
41993	7.49E-05
41994	1.69E-05
41995	1.73E-05
41996	2.49E-05
41997	1.14E-04
41998	4.70E-05
41999	4.39E-05
4.20E+04	9.42E-05
42001	1.47E-05
42002	7.20E-05
42003	3.39E-05
42004	3.01E-05
42005	2.95E-05
42006	-1.46E-05
42007	5.57E-05
42008	3.14E-05
42009	5.78E-05
42010	5.48E-05
42011	-5.54E-07
42012	2.38E-05
42013	4.62E-05
42014	8.45E-05
42015	7.14E-05
42016	3.10E-05
42017	1.33E-05
42018	-1.10E-04
42019	3.69E-05
42020	-2.67E-05
42021	3.26E-06
42022	1.03E-04
42023	4.55E-05
42024	1.10E-04
42025	7.61E-05
42026	-1.96E-06
42027	7.99E-05
42028	1.08E-04
42029	8.99E-05
42030	5.68E-05
42031	4.46E-05
42032	6.80E-05
42033	-3.59E-06
42034	-1.05E-04
42035	-1.05E-04
42036	4.22E-05
42037	1.33E-04
42038	8.30E-05
42039	7.99E-05
42040	-2.80E-05
42041	3.90E-05
42042	7.95E-05
42043	-1.10E-04
42044	1.05E-04
42045	1.04E-04
42046	1.23E-04
42047	1.37E-04
42048	4.31E-05
42049	6.16E-05
42050	5.29E-05
42051	5.21E-05
42052	5.43E-05
42053	1.68E-06
42054	8.53E-05
42055	3.64E-05
42056	2.87E-06
42057	-1.70E-04
42058	3.66E-07
42059	1.51E-04
42060	8.28E-05
42061	8.35E-05
42062	7.68E-05
42063	1.24E-05
42064	-6.85E-06
42065	-1.29E-04
42066	6.68E-05
42067	-1.59E-05
42068	8.89E-05
42069	1.12E-04
42070	7.52E-05
42071	1.13E-04
42072	7.52E-05
42073	8.83E-05
42074	2.38E-05
42075	2.37E-05
42076	2.00E-05
42077	-8.57E-05
42078	4.28E-05
42079	1.25E-04
42080	1.33E-04
42081	7.72E-05
42082	-4.33E-05
42083	4.50E-07
42084	5.95E-05
42085	8.24E-05
42086	5.74E-05
42087	1.06E-04
42088	1.15E-04
42089	4.02E-05
42090	4.73E-05
42091	6.20E-05
42092	8.10E-05
42093	-2.20E-05
42094	-1.03E-04
42095	5.65E-05
42096	7.31E-05
42097	8.30E-05
42098	3.62E-05
42099	3.70E-05
42100	1.15E-04
42101	4.05E-05
42102	5.99E-05
42103	6.42E-05
42104	2.51E-05
42105	4.63E-05
42106	-2.30E-05
42107	1.62E-05
42108	2.93E-06
42109	3.59E-05
42110	1.70E-04
42111	4.37E-05
42112	5.45E-05
42113	5.29E-05
42114	5.93E-05
42115	8.26E-05
42116	1.05E-06
42117	-4.89E-05
42118	-2.04E-04
42119	-5.22E-05
42120	1.45E-04
42121	1.07E-04
42122	1.27E-04
42123	5.98E-05
42124	9.32E-05
42125	5.54E-05
42126	-5.05E-05
42127	6.97E-05
42128	3.64E-05
42129	-5.26E-05
42130	7.41E-05
42131	6.46E-05
42132	7.92E-05
42133	3.67E-05
42134	3.55E-05
42135	-1.11E-05
42136	7.48E-05
42137	1.14E-04
42138	3.40E-05
42139	2.71E-05
42140	4.47E-05
42141	-2.14E-05
42142	3.77E-05
42143	1.56E-05
42144	6.71E-05
42145	2.10E-05
42146	4.01E-05
42147	7.34E-05
42148	1.96E-05
42149	8.74E-05
42150	6.72E-05
42151	7.08E-05
42152	6.04E-05
42153	-6.42E-06
42154	2.00E-05
42155	3.12E-05
42156	6.26E-05
42157	4.78E-05
42158	6.40E-05
42159	1.04E-04
42160	1.64E-05
42161	2.82E-05
42162	-3.35E-06
42163	-2.01E-05
42164	-1.23E-06
42165	3.87E-05
42166	1.00E-04
42167	6.54E-05
42168	3.24E-05
42169	5.37E-05
42170	6.83E-07
42171	5.21E-05
42172	3.34E-05
42173	1.13E-04
42174	2.65E-05
42175	-1.08E-06
42176	1.81E-05
42177	6.91E-05
42178	7.46E-05
42179	1.49E-05
42180	1.56E-05
42181	-2.41E-05
42182	5.73E-05
42183	4.64E-05
42184	6.73E-05
42185	8.58E-05
42186	4.99E-05
42187	8.43E-05
42188	5.58E-05
42189	5.60E-05
42190	-8.60E-05
42191	-5.09E-05
42192	9.77E-05
42193	2.08E-05
42194	1.71E-05
42195	6.17E-05
42196	8.99E-05
42197	9.27E-05
42198	8.19E-05
42199	1.16E-04
42200	7.98E-05
42201	9.05E-05
42202	4.28E-05
42203	3.87E-05
42204	2.49E-05
42205	-4.72E-06
42206	8.57E-05
42207	3.47E-05
42208	7.22E-05
42209	8.33E-05
42210	5.67E-05
42211	-6.38E-06
42212	-6.50E-05
42213	5.33E-05
42214	7.72E-05
42215	1.09E-04
42216	3.97E-05
42217	1.64E-05
42218	1.24E-04
42219	4.04E-05
42220	4.17E-05
42221	-2.57E-05
42222	2.02E-05
42223	2.63E-06
42224	1.24E-05
42225	-4.61E-06
42226	-1.58E-04
42227	-9.35E-05
42228	1.44E-04
42229	1.88E-04
42230	1.41E-04
42231	9.51E-05
42232	9.75E-05
42233	2.05E-05
42234	7.51E-05
42235	3.94E-05
42236	9.51E-05
42237	6.83E-05
42238	2.50E-05
42239	2.52E-05
42240	-1.16E-05
42241	8.47E-05
42242	4.16E-05
42243	6.18E-05
42244	5.43E-05
42245	5.01E-05
42246	6.20E-05
42247	-1.44E-05
42248	-6.53E-05
42249	-1.39E-05
42250	1.04E-04
42251	3.58E-05
42252	1.10E-04
42253	1.00E-04
42254	5.34E-05
42255	-8.39E-05
42256	-3.61E-05
42257	1.10E-04
42258	6.83E-05
42259	5.71E-05
42260	-2.41E-05
42261	8.12E-05
42262	5.70E-05
42263	1.05E-04
42264	4.83E-05
42265	3.88E-05
42266	2.67E-06
42267	-3.49E-06
42268	9.35E-05
42269	4.85E-05
42270	8.19E-05
42271	-4.92E-05
42272	9.36E-05
42273	8.13E-06
42274	-1.79E-05
42275	-2.81E-05
42276	9.40E-05
42277	1.23E-04
42278	-1.43E-05
42279	4.76E-05
42280	7.35E-05
42281	9.03E-05
42282	1.67E-05
42283	8.41E-05
42284	2.98E-05
42285	3.30E-05
42286	8.99E-05
42287	2.83E-05
42288	9.20E-05
42289	-1.15E-05
42290	6.82E-06
42291	5.14E-05
42292	8.51E-05
42293	5.92E-05
42294	1.97E-05
42295	-1.03E-05
42296	4.55E-05
42297	1.21E-04
42298	3.49E-05
42299	5.54E-05
42300	1.42E-05
42301	6.36E-05
42302	4.29E-05
42303	7.40E-05
42304	4.46E-05
42305	-2.22E-05
42306	1.36E-05
42307	5.92E-05
42308	1.07E-04
42309	5.97E-05
42310	1.09E-04
42311	1.63E-05
42312	-5.18E-05
42313	-2.45E-05
42314	-1.88E-06
42315	1.01E-04
42316	2.19E-05
42317	4.86E-05
42318	-4.44E-05
42319	4.36E-05
42320	8.72E-05
42321	-5.14E-06
42322	2.14E-05
42323	5.81E-05
42324	1.21E-04
42325	6.60E-05
42326	7.73E-05
42327	5.86E-05
42328	6.17E-05
42329	7.25E-05
42330	1.37E-05
42331	5.14E-05
42332	5.64E-05
42333	-2.07E-05
42334	-1.65E-04
42335	7.16E-05
42336	1.05E-04
42337	3.91E-05
42338	4.91E-05
42339	3.39E-05
42340	1.06E-04
42341	7.33E-05
42342	3.80E-05
42343	8.09E-05
42344	3.78E-05
42345	4.77E-05
42346	-5.22E-05
42347	1.12E-06
42348	8.32E-05
42349	1.67E-05
42350	-1.86E-05
42351	7.99E-05
42352	5.01E-05
42353	4.87E-07
42354	9.43E-05
42355	9.58E-05
42356	5.12E-05
42357	1.27E-04
42358	6.26E-05
42359	6.26E-05
42360	-1.08E-05
42361	7.26E-05
42362	6.10E-05
42363	8.48E-06
42364	3.15E-05
42365	-9.01E-06
42366	6.76E-05
42367	6.74E-05
42368	2.21E-05
42369	6.20E-05
42370	-5.34E-06
42371	4.44E-05
42372	4.68E-05
42373	5.29E-05
42374	2.42E-05
42375	8.38E-05
42376	7.73E-05
42377	1.07E-05
42378	7.97E-05
42379	5.44E-05
42380	7.04E-05
42381	-9.41E-06
42382	3.11E-05
42383	-5.61E-05
42384	-1.79E-04
42385	3.90E-05
42386	1.29E-04
42387	1.46E-04
42388	9.64E-05
42389	5.18E-05
42390	8.58E-05
42391	1.98E-05
42392	9.12E-05
42393	1.68E-05
42394	6.45E-05
42395	5.67E-05
42396	2.45E-05
42397	9.60E-05
42398	4.44E-05
42399	1.03E-04
42400	5.98E-05
42401	3.53E-05
42402	4.38E-05
42403	4.02E-05
42404	6.77E-05
42405	1.24E-05
42406	-9.29E-06
42407	-3.55E-05
42408	-1.79E-04
42409	3.92E-05
42410	1.02E-04
42411	1.08E-04
42412	2.59E-05
42413	8.23E-05
42414	6.86E-05
42415	4.99E-05
42416	9.72E-05
42417	3.13E-05
42418	7.93E-05
42419	-1.76E-04
42420	1.00E-04
42421	1.02E-04
42422	8.73E-05
42423	9.78E-05
42424	3.57E-05
42425	6.43E-05
42426	1.02E-06
42427	4.15E-05
42428	5.76E-05
42429	5.55E-05
42430	7.04E-05
42431	3.68E-05
42432	8.11E-05
42433	9.12E-06
42434	4.55E-05
42435	6.28E-05
42436	7.08E-05
42437	5.77E-05
42438	-2.00E-05
42439	-1.55E-06
42440	-2.26E-05
42441	-2.17E-05
42442	3.24E-05
42443	-1.32E-05
42444	1.14E-05
42445	5.04E-05
42446	1.55E-04
42447	1.16E-04
42448	2.28E-05
42449	6.03E-05
42450	8.34E-05
42451	5.75E-06
42452	8.93E-06
42453	9.11E-05
42454	5.45E-05
42455	6.45E-05
42456	5.04E-05
42457	-6.86E-06
42458	-2.32E-05
42459	7.32E-05
42460	1.25E-04
42461	6.56E-05
42462	3.76E-05
42463	4.54E-05
42464	1.48E-05
42465	4.11E-05
42466	7.59E-06
42467	-7.48E-06
42468	3.74E-05
42469	1.14E-04
42470	5.80E-05
42471	-1.17E-05
42472	5.74E-05
42473	5.88E-05
42474	1.02E-04
42475	4.35E-05
42476	6.36E-05
42477	9.14E-05
42478	1.88E-06
42479	-5.04E-05
42480	-2.24E-05
42481	9.69E-05
42482	6.08E-05
42483	7.26E-05
42484	8.82E-05
42485	2.54E-05
42486	5.71E-05
42487	9.63E-06
42488	3.91E-05
42489	4.44E-05
42490	8.97E-06
42491	-4.59E-05
42492	-1.07E-04
42493	7.63E-05
42494	5.95E-05
42495	8.70E-05
42496	3.32E-05
42497	6.15E-05
42498	7.36E-05
42499	1.12E-04
42500	1.07E-04
42501	1.74E-05
42502	4.93E-05
42503	2.49E-05
42504	7.84E-05
42505	1.42E-05
42506	5.11E-05
42507	7.59E-05
42508	8.75E-05
42509	5.31E-05
42510	6.96E-05
42511	4.73E-05
42512	6.54E-05
42513	7.64E-05
42514	-4.53E-05
42515	5.39E-05
42516	3.79E-05
42517	5.76E-05
42518	4.84E-05
42519	6.39E-05
42520	4.08E-05
42521	6.75E-06
42522	7.26E-05
42523	3.55E-05
42524	1.40E-04
42525	-4.48E-06
42526	2.61E-05
42527	4.55E-05
42528	2.96E-05
42529	5.02E-05
42530	2.63E-05
42531	8.86E-05
42532	2.99E-05
42533	4.39E-05
42534	1.11E-05
42535	7.58E-05
42536	3.94E-05
42537	4.64E-05
42538	1.10E-04
42539	4.76E-05
42540	2.81E-05
42541	-7.44E-05
42542	5.39E-05
42543	8.70E-07
42544	5.71E-05
42545	3.83E-05
42546	4.50E-05
42547	9.00E-06
42548	4.58E-05
42549	9.99E-05
42550	-1.13E-06
42551	1.32E-05
42552	-7.67E-05
42553	1.78E-05
42554	8.00E-05
42555	5.63E-05
42556	9.52E-05
42557	1.32E-05
42558	3.42E-05
42559	2.59E-05
42560	1.23E-04
42561	5.40E-05
42562	7.26E-05
42563	6.20E-05
42564	4.31E-06
42565	-3.87E-05
42566	-1.56E-04
42567	3.72E-05
42568	1.03E-04
42569	8.08E-05
42570	-1.28E-05
42571	1.24E-04
42572	1.38E-04
42573	8.88E-05
42574	1.19E-04
42575	4.24E-05
42576	3.17E-05
42577	-1.54E-04
42578	-4.18E-05
42579	8.32E-05
42580	9.73E-05
42581	1.03E-04
42582	8.04E-05
42583	1.03E-04
42584	2.46E-05
42585	7.73E-05
42586	2.70E-05
42587	7.11E-05
42588	3.54E-05
42589	1.19E-05
42590	5.41E-05
42591	7.11E-05
42592	8.74E-05
42593	-7.99E-05
42594	-1.56E-04
42595	-7.98E-05
42596	1.84E-04
42597	1.39E-04
42598	1.04E-04
42599	5.03E-05
42600	-1.50E-04
42601	9.48E-05
42602	8.00E-05
42603	8.74E-05
42604	7.19E-05
42605	9.82E-05
42606	9.17E-05
42607	2.74E-05
42608	-4.62E-05
42609	-5.14E-05
42610	1.40E-04
42611	8.48E-05
42612	8.03E-05
42613	5.45E-05
42614	9.49E-05
42615	1.01E-04
42616	5.78E-05
42617	9.83E-05
42618	2.31E-05
42619	5.22E-05
42620	-4.83E-05
42621	6.56E-05
42622	3.90E-05
42623	5.38E-05
42624	3.65E-05
42625	3.68E-05
42626	3.21E-05
42627	2.79E-05
42628	1.24E-05
42629	-3.74E-05
42630	2.89E-05
42631	4.98E-05
42632	5.63E-05
42633	1.87E-05
42634	1.24E-04
42635	4.39E-05
42636	3.28E-05
42637	2.94E-05
42638	7.97E-05
42639	-1.74E-05
42640	3.50E-05
42641	2.75E-05
42642	4.69E-05
42643	1.06E-04
42644	3.50E-05
42645	9.00E-05
42646	2.36E-05
42647	4.79E-05
42648	-2.00E-07
42649	7.84E-05
42650	2.40E-06
42651	3.51E-05
42652	-3.67E-05
42653	7.68E-05
42654	7.02E-05
42655	4.59E-05
42656	7.58E-05
42657	-3.18E-05
42658	-7.27E-05
42659	-2.97E-05
42660	1.25E-04
42661	9.85E-05
42662	1.17E-04
42663	4.07E-05
42664	4.66E-05
42665	3.30E-05
42666	-1.93E-04
42667	7.53E-05
42668	1.45E-04
42669	5.98E-05
42670	-1.22E-04
42671	4.31E-05
42672	1.43E-04
42673	1.78E-04
42674	1.02E-04
42675	1.12E-04
42676	7.35E-05
42677	5.19E-05
42678	1.49E-05
42679	-9.58E-05
42680	-7.03E-05
42681	8.97E-05
42682	1.24E-04
42683	5.39E-05
42684	8.92E-05
42685	1.61E-05
42686	4.68E-05
42687	5.04E-06
42688	3.43E-05
42689	7.08E-05
42690	4.18E-05
42691	5.30E-05
42692	5.87E-05
42693	5.97E-05
42694	3.35E-05
42695	8.86E-05
42696	9.46E-06
42697	5.58E-05
42698	4.48E-05
42699	7.88E-05
42700	2.40E-05
42701	3.69E-05
42702	-5.58E-05
42703	2.99E-06
42704	5.05E-05
42705	7.08E-05
42706	3.61E-05
42707	5.80E-05
42708	5.64E-05
42709	5.15E-05
42710	1.21E-04
42711	-1.17E-04
42712	-4.60E-05
42713	1.70E-05
42714	1.05E-04
42715	1.58E-07
42716	7.64E-05
42717	1.17E-04
42718	1.24E-04
42719	5.62E-05
42720	-3.33E-05
42721	3.43E-05
42722	2.09E-06
42723	6.57E-05
42724	8.92E-05
42725	8.36E-05
42726	2.50E-05
42727	6.33E-05
42728	4.77E-06
42729	6.53E-05
42730	3.71E-05
42731	1.12E-04
42732	6.35E-05
42733	7.94E-05
42734	5.51E-05
42735	4.09E-05
42736	-2.61E-05
42737	-1.10E-04
42738	-3.34E-05
42739	-2.23E-06
42740	4.43E-05
42741	4.99E-05
42742	7.90E-05
42743	2.51E-05
42744	1.09E-04
42745	-5.74E-05
42746	-3.27E-06
42747	1.07E-04
42748	1.05E-04
42749	1.14E-04
42750	6.79E-05
42751	1.01E-04
42752	-7.84E-06
42753	9.61E-05
42754	5.45E-05
42755	5.34E-05
42756	8.48E-05
42757	6.21E-05
42758	5.49E-06
42759	4.77E-05
42760	9.84E-05
42761	5.58E-05
42762	4.69E-05
42763	-4.20E-05
42764	7.83E-05
42765	5.19E-05
42766	5.71E-05
42767	9.80E-06
42768	6.33E-05
42769	-6.88E-05
42770	5.04E-05
42771	1.16E-04
42772	4.70E-05
42773	-3.39E-05
42774	-1.91E-05
42775	8.41E-05
42776	2.66E-05
42777	6.81E-05
42778	4.43E-05
42779	1.41E-04
42780	2.33E-05
42781	6.18E-05
42782	1.77E-05
42783	3.89E-05
42784	-5.41E-05
42785	4.17E-05
42786	-5.56E-05
42787	-6.75E-05
42788	1.09E-04
42789	1.30E-04
42790	1.49E-04
42791	1.52E-05
42792	7.30E-05
42793	3.09E-05
42794	8.17E-05
42795	6.03E-05
42796	1.20E-04
42797	4.14E-05
42798	1.25E-05
42799	-8.74E-05
42800	-1.15E-04
42801	9.27E-05
42802	1.33E-04
42803	1.23E-04
42804	5.79E-05
42805	1.09E-04
42806	5.18E-05
42807	7.50E-05
42808	8.87E-06
42809	5.68E-05
42810	2.21E-05
42811	5.50E-05
42812	1.06E-04
42813	7.53E-05
42814	6.23E-05
42815	1.48E-05
42816	7.05E-05
42817	-4.04E-05
42818	1.72E-05
42819	4.39E-05
42820	-9.16E-06
42821	1.57E-05
42822	-7.32E-07
42823	-1.43E-05
42824	-1.90E-06
42825	2.96E-05
42826	-3.18E-05
42827	1.11E-04
42828	1.15E-04
42829	6.81E-05
42830	5.31E-05
42831	3.39E-06
42832	3.79E-05
42833	4.62E-05
42834	9.91E-05
42835	5.73E-05
42836	5.08E-05
42837	1.66E-05
42838	-1.03E-04
42839	1.57E-05
42840	6.38E-05
42841	6.45E-05
42842	-2.47E-04
42843	6.62E-05
42844	1.87E-04
42845	1.60E-04
42846	6.54E-05
42847	-6.18E-05
42848	-9.23E-05
42849	1.02E-04
42850	1.69E-04
42851	9.29E-05
42852	1.26E-04
42853	7.71E-05
42854	1.10E-04
42855	7.41E-05
42856	6.96E-05
42857	3.33E-05
42858	-1.86E-05
42859	-4.60E-05
42860	-2.25E-05
42861	8.73E-05
42862	5.32E-05
42863	1.59E-05
42864	5.02E-05
42865	4.80E-05
42866	7.89E-05
42867	-6.24E-05
42868	-5.38E-07
42869	-2.16E-05
42870	7.03E-06
42871	-9.13E-05
42872	6.94E-05
42873	1.02E-04
42874	3.40E-05
42875	1.48E-04
42876	9.26E-05
42877	9.36E-05
42878	3.39E-05
42879	8.13E-05
42880	1.21E-04
42881	1.01E-04
42882	1.00E-04
42883	-1.85E-05
42884	4.51E-05
42885	3.30E-05
42886	5.30E-05
42887	4.24E-05
42888	-2.08E-06
42889	-9.64E-06
42890	6.61E-05
42891	1.22E-04
42892	4.86E-05
42893	5.34E-05
42894	-1.54E-05
42895	1.77E-05
42896	7.15E-05
42897	-5.34E-05
42898	6.38E-05
42899	5.78E-05
42900	9.03E-05
42901	6.61E-05
42902	8.84E-05
42903	6.70E-05
42904	-5.51E-05
42905	-4.37E-05
42906	6.62E-05
42907	1.17E-04
42908	4.88E-05
42909	1.37E-07
42910	1.45E-06
42911	7.68E-05
42912	4.88E-05
42913	5.25E-05
42914	8.58E-05
42915	4.08E-05
42916	7.55E-05
42917	-5.45E-05
42918	1.66E-05
42919	8.73E-05
42920	9.94E-05
42921	5.11E-05
42922	3.83E-05
42923	9.79E-05
42924	5.14E-05
42925	5.63E-05
42926	-2.30E-05
42927	1.10E-05
42928	-6.03E-07
42929	1.21E-05
42930	5.28E-06
42931	4.96E-05
42932	8.46E-05
42933	-4.18E-05
42934	5.94E-05
42935	1.59E-05
42936	5.16E-05
42937	2.63E-05
42938	1.54E-05
42939	7.83E-05
42940	1.38E-05
42941	9.24E-05
42942	2.87E-05
42943	9.28E-05
42944	4.05E-05
42945	6.70E-05
42946	5.95E-05
42947	2.77E-05
42948	5.76E-05
42949	-2.43E-05
42950	5.23E-06
42951	9.08E-06
42952	5.46E-05
42953	9.52E-05
42954	2.01E-05
42955	-1.36E-07
42956	-1.17E-04
42957	2.07E-05
42958	8.53E-05
42959	8.05E-05
42960	-4.75E-05
42961	1.04E-04
42962	1.30E-04
42963	-1.34E-05
42964	1.23E-04
42965	1.12E-04
42966	7.57E-05
42967	1.18E-04
42968	6.42E-05
42969	5.57E-05
42970	4.83E-06
42971	6.34E-05
42972	-4.00E-05
42973	-1.09E-04
42974	1.17E-04
42975	8.35E-05
42976	5.84E-05
42977	2.28E-05
42978	4.73E-05
42979	7.66E-06
42980	3.59E-05
42981	3.52E-05
42982	3.07E-05
42983	7.51E-05
42984	-1.81E-05
42985	8.18E-05
42986	8.28E-05
42987	9.51E-05
42988	1.30E-04
42989	4.18E-05
42990	5.94E-05
42991	-4.15E-05
42992	2.99E-06
42993	1.00E-04
42994	6.94E-05
42995	6.06E-05
42996	6.17E-05
42997	5.80E-05
42998	-4.87E-05
42999	-5.45E-05
4.30E+04	4.96E-05
43001	7.67E-05
43002	6.15E-05
43003	-1.17E-04
43004	-1.84E-04
43005	-8.27E-05
43006	1.82E-04
43007	1.27E-04
43008	1.10E-04
43009	8.29E-05
43010	6.59E-05
43011	1.11E-04
43012	4.97E-05
43013	9.65E-07
43014	5.37E-05
43015	1.23E-04
43016	1.46E-04
43017	3.87E-05
43018	-3.74E-05
43019	-5.84E-05
43020	8.34E-05
43021	7.73E-05
43022	1.27E-04
43023	4.29E-05
43024	2.97E-05
43025	4.97E-05
43026	1.06E-04
43027	9.12E-05
43028	4.90E-05
43029	7.28E-05
43030	-2.17E-05
43031	3.64E-05
43032	-2.70E-05
43033	2.06E-05
43034	3.85E-06
43035	-2.93E-06
43036	2.77E-05
43037	6.21E-05
43038	1.23E-04
43039	4.58E-05
43040	6.48E-06
43041	4.86E-05
43042	1.22E-04
43043	7.14E-05
43044	6.77E-05
43045	1.60E-05
43046	-1.11E-04
43047	4.37E-05
43048	6.30E-05
43049	1.04E-04
43050	-1.30E-05
43051	4.22E-05
43052	4.42E-05
43053	1.00E-04
43054	3.33E-05
43055	-1.48E-05
43056	4.52E-05
43057	6.24E-05
43058	1.10E-04
43059	7.74E-05
43060	1.02E-04
43061	2.78E-05
43062	7.52E-06
43063	5.24E-05
43064	3.95E-05
43065	-4.29E-05
43066	-1.22E-05
43067	8.69E-05
43068	7.39E-05
43069	1.23E-04
43070	3.95E-05
43071	7.79E-05
43072	8.96E-06
43073	2.27E-05
43074	-1.01E-04
43075	-1.58E-04
43076	3.51E-05
43077	1.21E-04
43078	9.51E-05
43079	-9.59E-05
43080	6.61E-05
43081	1.28E-04
43082	9.92E-05
43083	1.04E-04
43084	1.28E-04
43085	1.13E-04
43086	9.93E-05
43087	1.01E-04
43088	6.22E-05
43089	1.06E-04
43090	3.45E-05
43091	3.59E-05
43092	-3.16E-05
43093	-1.83E-06
43094	1.54E-05
43095	2.07E-05
43096	4.92E-05
43097	1.64E-05
43098	1.15E-04
43099	5.40E-05
43100	4.88E-05
43101	2.86E-05
43102	4.57E-05
43103	4.05E-05
43104	2.19E-05
43105	7.27E-05
43106	2.26E-05
43107	6.82E-05
43108	-3.68E-05
43109	-6.23E-05
43110	-6.04E-06
43111	5.62E-05
43112	1.03E-04
43113	3.66E-05
43114	5.17E-05
43115	-1.19E-05
43116	7.23E-05
43117	3.43E-05
43118	7.26E-05
43119	9.47E-05
43120	4.95E-05
43121	7.69E-05
43122	4.64E-06
43123	3.97E-05
43124	2.53E-05
43125	4.29E-05
43126	-1.49E-05
43127	-9.52E-05
43128	6.27E-05
43129	3.82E-05
43130	1.23E-04
43131	8.08E-05
43132	1.05E-04
43133	6.31E-05
43134	8.77E-05
43135	6.82E-05
43136	-1.43E-05
43137	8.37E-05
43138	6.83E-05
43139	8.84E-05
43140	4.19E-05
43141	3.61E-05
43142	4.17E-05
43143	-1.67E-05
43144	-1.77E-05
43145	2.88E-05
43146	1.18E-04
43147	5.87E-05
43148	3.24E-05
43149	5.64E-05
43150	3.17E-05
43151	6.22E-05
43152	-2.63E-05
43153	-5.17E-05
43154	-6.23E-05
43155	2.21E-05
43156	1.71E-04
43157	1.11E-04
43158	8.86E-05
43159	1.48E-05
43160	6.75E-05
43161	8.50E-05
43162	1.03E-04
43163	7.96E-05
43164	-3.73E-05
43165	-1.50E-06
43166	2.73E-06
43167	5.98E-05
43168	3.22E-05
43169	6.17E-05
43170	6.99E-05
43171	2.31E-05
43172	6.63E-05
43173	-6.00E-05
43174	5.22E-06
43175	1.21E-05
43176	6.15E-05
43177	8.26E-05
43178	1.70E-05
43179	8.68E-05
43180	6.31E-05
43181	7.87E-05
43182	3.68E-05
43183	2.93E-05
43184	-9.23E-05
43185	7.43E-05
43186	1.44E-04
43187	8.98E-05
43188	7.70E-05
43189	-8.45E-06
43190	-1.26E-05
43191	4.51E-05
43192	2.32E-05
43193	2.14E-06
43194	-6.21E-05
43195	5.40E-05
43196	8.24E-05
43197	8.64E-05
43198	9.05E-05
43199	7.65E-05
43200	8.39E-05
43201	-5.93E-06
43202	6.17E-05
43203	2.21E-05
43204	4.49E-05
43205	-3.32E-05
43206	5.14E-05
43207	9.79E-05
43208	7.27E-05
43209	8.82E-05
43210	4.75E-05
43211	6.40E-05
43212	-1.18E-04
43213	-2.29E-05
43214	1.10E-04
43215	7.48E-05
43216	1.04E-04
43217	4.36E-05
43218	5.10E-05
43219	3.33E-05
43220	5.89E-05
43221	3.04E-05
43222	3.43E-05
43223	1.00E-04
43224	4.21E-05
43225	6.68E-05
43226	2.17E-05
43227	5.98E-05
43228	-2.42E-05
43229	-8.33E-05
43230	6.33E-05
43231	4.53E-05
43232	1.12E-04
43233	2.55E-05
43234	7.89E-05
43235	1.13E-04
43236	1.14E-04
43237	9.77E-05
43238	-1.36E-05
43239	2.27E-05
43240	3.56E-06
43241	-2.60E-06
43242	-9.06E-05
43243	2.90E-05
43244	1.43E-04
43245	1.55E-05
43246	1.11E-04
43247	2.80E-05
43248	9.03E-05
43249	9.65E-05
43250	2.35E-05
43251	1.87E-05
43252	2.13E-05
43253	1.05E-05
43254	-1.54E-05
43255	-9.28E-06
43256	2.85E-05
43257	6.69E-05
43258	1.13E-04
43259	1.75E-05
43260	8.00E-05
43261	6.31E-05
43262	4.23E-05
43263	7.06E-05
43264	-4.07E-07
43265	5.31E-06
43266	-1.22E-05
43267	4.64E-05
43268	2.55E-05
43269	5.38E-05
43270	9.73E-05
43271	5.59E-05
43272	8.26E-05
43273	1.05E-05
43274	6.52E-05
43275	5.65E-05
43276	5.32E-05
43277	4.89E-05
43278	4.84E-05
43279	1.17E-04
43280	4.52E-05
43281	-2.22E-06
43282	-3.72E-06
43283	-8.86E-05
43284	-9.36E-06
43285	-4.88E-05
43286	3.48E-05
43287	1.23E-04
43288	1.50E-04
43289	4.84E-05
43290	5.44E-05
43291	1.40E-04
43292	7.28E-05
43293	9.62E-05
43294	3.45E-05
43295	2.69E-05
43296	1.45E-05
43297	1.28E-05
43298	1.11E-04
43299	6.64E-05
43300	1.62E-05
43301	-8.23E-05
43302	3.58E-05
43303	1.96E-05
43304	-1.55E-04
43305	1.15E-04
43306	4.98E-05
43307	1.24E-04
43308	1.06E-04
43309	9.72E-05
43310	7.63E-05
43311	2.87E-05
43312	-4.27E-07
43313	-3.11E-05
43314	1.23E-04
43315	5.32E-05
43316	-2.55E-04
43317	-9.57E-05
43318	1.58E-04
43319	1.73E-04
43320	7.55E-05
43321	1.35E-04
43322	1.09E-04
43323	1.70E-05
43324	4.50E-06
43325	-9.04E-07
43326	9.37E-05
43327	5.94E-05
43328	5.61E-05
43329	4.94E-05
43330	3.45E-05
43331	7.41E-05
43332	1.90E-05
43333	7.38E-05
43334	5.77E-05
43335	9.66E-05
43336	6.31E-05
43337	2.46E-05
43338	8.39E-05
43339	1.98E-05
43340	2.19E-05
43341	-1.17E-05
43342	6.11E-05
43343	9.01E-05
43344	2.82E-05
43345	5.02E-05
43346	-1.49E-05
43347	-1.68E-06
43348	2.32E-05
43349	-7.97E-05
43350	1.18E-04
43351	7.38E-05
43352	4.12E-05
43353	7.55E-06
43354	8.28E-05
43355	9.20E-05
43356	6.57E-05
43357	7.72E-05
43358	2.44E-05
43359	8.22E-05
43360	-3.99E-05
43361	-1.52E-05
43362	7.30E-05
43363	7.23E-05
43364	4.62E-05
43365	4.15E-05
43366	1.05E-04
43367	-5.45E-05
43368	7.82E-06
43369	8.53E-05
43370	4.36E-05
43371	9.40E-05
43372	2.94E-06
43373	4.92E-05
43374	-4.78E-07
43375	2.14E-05
43376	4.65E-05
43377	4.22E-05
43378	7.56E-05
43379	-1.13E-04
43380	6.18E-05
43381	1.42E-04
43382	9.47E-05
43383	5.74E-05
43384	7.71E-06
43385	4.07E-05
43386	-7.08E-06
43387	9.32E-05
43388	5.59E-05
43389	3.11E-05
43390	8.30E-05
43391	4.25E-05
43392	1.81E-05
43393	-3.31E-05
43394	4.45E-05
43395	9.15E-05
43396	1.37E-04
43397	9.38E-05
43398	-1.14E-06
43399	6.57E-05
43400	3.15E-05
43401	5.77E-05
43402	6.42E-05
43403	2.79E-05
43404	3.22E-05
43405	2.50E-06
43406	6.67E-05
43407	1.97E-05
43408	4.60E-05
43409	2.67E-05
43410	-1.92E-05
43411	-7.55E-05
43412	-6.65E-05
43413	1.29E-04
43414	9.55E-05
43415	1.36E-04
43416	7.49E-05
43417	1.17E-04
43418	4.77E-05
43419	5.36E-05
43420	3.43E-05
43421	2.10E-05
43422	4.12E-05
43423	-3.54E-05
43424	4.97E-05
43425	8.24E-05
43426	7.90E-05
43427	6.32E-05
43428	1.01E-05
43429	7.05E-05
43430	-2.42E-07
43431	-2.97E-06
43432	-7.32E-05
43433	-7.49E-05
43434	1.38E-04
43435	6.98E-05
43436	6.28E-05
43437	-5.20E-05
43438	4.45E-05
43439	1.05E-04
43440	1.01E-04
43441	8.13E-05
43442	3.65E-05
43443	8.97E-05
43444	5.46E-05
43445	6.52E-05
43446	4.88E-05
43447	9.93E-05
43448	7.95E-05
43449	-1.82E-05
43450	7.35E-07
43451	-1.17E-05
43452	1.24E-04
43453	8.56E-05
43454	3.38E-05
43455	5.76E-05
43456	6.06E-05
43457	8.77E-05
43458	5.15E-06
43459	1.71E-05
43460	4.40E-05
43461	2.72E-05
43462	9.71E-05
43463	4.72E-05
43464	6.55E-05
43465	-6.48E-06
43466	5.04E-06
43467	-4.56E-05
43468	-1.32E-05
43469	1.26E-04
43470	5.27E-05
43471	3.55E-05
43472	2.55E-05
43473	4.42E-05
43474	5.95E-05
43475	2.53E-05
43476	7.64E-05
43477	2.38E-05
43478	4.92E-05
43479	6.41E-05
43480	6.03E-05
43481	8.75E-05
43482	2.86E-05
43483	9.93E-05
43484	2.78E-05
43485	4.95E-05
43486	7.64E-06
43487	-1.80E-05
43488	1.01E-04
43489	4.84E-05
43490	4.09E-05
43491	-4.22E-05
43492	5.00E-05
43493	9.97E-05
43494	2.57E-06
43495	8.35E-05
43496	3.49E-05
43497	4.72E-05
43498	3.08E-05
43499	4.35E-05
43500	8.08E-05
43501	4.89E-05
43502	8.83E-05
43503	3.43E-05
43504	7.53E-05
43505	9.77E-05
43506	3.05E-05
43507	4.63E-06
43508	-8.28E-05
43509	2.71E-05
43510	7.21E-05
43511	3.99E-05
43512	6.50E-05
43513	3.86E-05
43514	4.64E-05
43515	-9.25E-06
43516	4.93E-05
43517	-2.06E-05
43518	-8.95E-05
43519	-1.13E-05
43520	8.61E-05
43521	1.85E-04
43522	1.19E-04
43523	1.08E-04
43524	7.82E-05
43525	4.02E-05
43526	9.33E-05
43527	2.55E-05
43528	2.90E-05
43529	-7.16E-06
43530	5.02E-05
43531	9.05E-05
43532	2.49E-05
43533	6.18E-05
43534	1.20E-05
43535	4.80E-05
43536	7.05E-05
43537	-1.07E-05
43538	-1.20E-04
43539	-1.53E-04
43540	6.77E-05
43541	1.01E-04
43542	8.24E-05
43543	1.10E-04
43544	3.45E-05
43545	5.62E-06
43546	1.36E-05
43547	6.47E-05
43548	1.06E-04
43549	6.35E-05
43550	1.13E-04
43551	1.08E-05
43552	1.76E-05
43553	2.12E-05
43554	1.23E-05
43555	8.59E-05
43556	2.14E-05
43557	4.23E-05
43558	6.44E-05
43559	2.98E-05
43560	5.52E-05
43561	-1.96E-05
43562	1.01E-04
43563	1.07E-04
43564	2.12E-05
43565	-8.11E-05
43566	-2.87E-05
43567	7.40E-05
43568	3.63E-05
43569	1.02E-05
43570	9.96E-05
43571	9.40E-05
43572	8.49E-05
43573	5.05E-05
43574	4.85E-05
43575	6.52E-05
43576	8.75E-06
43577	8.27E-05
43578	4.28E-05
43579	4.86E-05
43580	6.22E-05
43581	-8.62E-06
43582	3.64E-05
43583	6.13E-06
43584	1.69E-05
43585	5.14E-05
43586	1.70E-05
43587	3.41E-05
43588	-1.01E-04
43589	3.71E-05
43590	9.99E-05
43591	7.41E-05
43592	9.33E-05
43593	2.07E-05
43594	6.42E-05
43595	1.16E-04
43596	7.14E-05
43597	6.47E-05
43598	4.38E-06
43599	-4.59E-06
43600	-1.90E-05
43601	-1.08E-05
43602	7.17E-05
43603	7.90E-05
43604	1.27E-04
43605	7.13E-05
43606	3.77E-05
43607	5.65E-05
43608	-2.16E-05
43609	-8.56E-05
43610	-2.94E-05
43611	1.37E-04
43612	1.54E-04
43613	7.24E-05
43614	3.93E-05
43615	-1.68E-05
43616	7.69E-05
43617	8.01E-05
43618	2.10E-05
43619	6.70E-05
43620	4.06E-05
43621	7.68E-05
43622	1.64E-05
43623	-3.77E-06
43624	5.90E-05
43625	4.35E-05
43626	8.38E-05
43627	9.44E-05
43628	7.79E-05
43629	7.28E-05
43630	-3.72E-06
43631	1.60E-05
43632	2.66E-05
43633	9.13E-05
43634	8.90E-05
43635	-3.46E-05
43636	-1.08E-06
43637	3.33E-05
43638	6.72E-05
43639	3.00E-05
43640	6.75E-05
43641	9.75E-05
43642	-1.56E-05
43643	-1.53E-04
43644	-5.54E-05
43645	1.03E-04
43646	1.45E-04
43647	-2.84E-05
43648	2.45E-05
43649	7.38E-05
43650	5.58E-05
43651	-1.14E-04
43652	7.14E-05
43653	1.93E-04
43654	8.33E-05
43655	1.19E-04
43656	8.31E-05
43657	6.67E-05
43658	8.88E-05
43659	1.50E-05
43660	8.04E-05
43661	-2.70E-05
43662	1.63E-05
43663	1.74E-05
43664	4.11E-05
43665	8.45E-05
43666	5.49E-05
43667	8.03E-05
43668	-9.43E-05
43669	-9.74E-05
43670	7.95E-05
43671	-4.96E-05
43672	1.30E-04
43673	1.09E-04
43674	9.92E-05
43675	5.82E-05
43676	1.83E-05
43677	5.99E-05
43678	2.65E-05
43679	4.47E-05
43680	3.74E-05
43681	9.12E-06
43682	1.14E-05
43683	8.20E-05
43684	9.98E-05
43685	3.61E-05
43686	1.56E-05
43687	7.21E-05
43688	9.79E-05
43689	4.29E-05
43690	-1.54E-05
43691	3.89E-05
43692	4.22E-05
43693	3.55E-05
43694	7.35E-05
43695	4.17E-06
43696	7.77E-05
43697	1.16E-04
43698	6.95E-05
43699	7.92E-05
43700	4.93E-05
43701	6.28E-05
43702	4.94E-05
43703	5.44E-05
43704	5.64E-05
43705	-7.87E-07
43706	-6.36E-05
43707	-1.51E-04
43708	5.26E-05
43709	1.17E-04
43710	6.92E-05
43711	8.93E-05
43712	5.13E-05
43713	4.99E-05
43714	3.05E-05
43715	5.93E-05
43716	1.02E-04
43717	-2.43E-06
43718	2.69E-05
43719	6.99E-05
43720	7.00E-05
43721	6.39E-05
43722	3.16E-05
43723	4.06E-05
43724	2.05E-06
43725	4.48E-05
43726	7.06E-05
43727	6.42E-06
43728	9.12E-05
43729	4.48E-05
43730	6.01E-05
43731	6.40E-05
43732	4.29E-05
43733	8.24E-05
43734	-8.44E-05
43735	-9.68E-05
43736	-4.77E-05
43737	4.69E-05
43738	1.32E-04
43739	5.24E-05
43740	1.26E-04
43741	1.81E-05
43742	-1.04E-05
43743	4.22E-06
43744	-1.02E-04
43745	1.55E-04
43746	9.12E-05
43747	5.60E-05
43748	7.91E-05
43749	5.61E-05
43750	1.57E-05
43751	2.14E-05
43752	1.33E-04
43753	9.11E-05
43754	1.06E-04
43755	1.10E-04
43756	6.19E-05
43757	3.52E-05
43758	-1.11E-04
43759	1.38E-05
43760	-2.39E-04
43761	-9.34E-05
43762	1.36E-04
43763	1.39E-04
43764	1.36E-04
43765	3.90E-05
43766	1.11E-04
43767	-3.25E-06
43768	8.70E-05
43769	1.50E-04
43770	4.05E-05
43771	9.90E-05
43772	6.51E-05
43773	2.10E-05
43774	3.49E-05
43775	-1.51E-05
43776	5.29E-05
43777	-5.58E-05
43778	-2.00E-05
43779	1.06E-04
43780	6.91E-05
43781	1.06E-04
43782	-3.59E-05
43783	7.27E-06
43784	4.92E-05
43785	9.34E-05
43786	9.45E-05
43787	4.11E-05
43788	3.65E-05
43789	3.06E-05
43790	6.67E-05
43791	5.88E-05
43792	4.33E-05
43793	1.01E-04
43794	3.85E-05
43795	8.65E-05
43796	1.45E-06
43797	3.93E-05
43798	5.22E-05
43799	-4.68E-05
43800	-1.22E-04
43801	-5.91E-05
43802	1.06E-04
43803	7.98E-05
43804	1.03E-04
43805	7.21E-05
43806	3.85E-05
43807	4.44E-05
43808	-3.12E-06
43809	4.51E-05
43810	2.76E-05
43811	1.18E-04
43812	9.59E-05
43813	5.10E-05
43814	7.07E-05
43815	-2.04E-05
43816	5.80E-05
43817	1.87E-05
43818	-1.35E-05
43819	5.09E-05
43820	9.63E-06
43821	8.87E-05
43822	6.11E-05
43823	4.89E-05
43824	8.37E-05
43825	7.06E-05
43826	6.81E-05
43827	-1.34E-05
43828	5.43E-05
43829	3.55E-05
43830	7.59E-05
43831	9.71E-05
43832	-1.24E-05
43833	1.29E-05
43834	-1.07E-04
43835	-1.07E-05
43836	1.27E-04
43837	1.19E-04
43838	7.00E-05
43839	-5.06E-05
43840	4.51E-05
43841	-4.30E-05
43842	-8.84E-05
43843	1.17E-04
43844	1.03E-04
43845	1.19E-04
43846	2.46E-05
43847	-4.79E-06
43848	-1.44E-04
43849	1.66E-04
43850	1.62E-04
43851	8.93E-05
43852	1.33E-04
43853	-7.89E-05
43854	-8.77E-05
43855	1.24E-04
43856	1.06E-04
43857	9.49E-05
43858	-6.76E-05
43859	-1.82E-05
43860	1.16E-05
43861	2.74E-05
43862	6.70E-05
43863	6.29E-05
43864	1.33E-04
43865	8.05E-05
43866	9.66E-05
43867	4.46E-05
43868	1.08E-05
43869	-2.78E-05
43870	4.12E-05
43871	9.67E-05
43872	2.32E-05
43873	9.38E-05
43874	4.76E-05
43875	-1.88E-06
43876	-2.56E-05
43877	3.68E-05
43878	1.04E-04
43879	3.65E-05
43880	6.79E-05
43881	4.36E-05
43882	3.57E-05
43883	8.03E-05
43884	7.06E-06
43885	5.13E-05
43886	-5.91E-05
43887	3.87E-05
43888	9.37E-05
43889	9.09E-05
43890	9.94E-05
43891	2.69E-05
43892	2.30E-06
43893	4.33E-06
43894	5.15E-05
43895	6.78E-05
43896	1.67E-05
43897	7.06E-06
43898	6.66E-05
43899	1.41E-04
43900	2.87E-05
43901	8.18E-05
43902	6.20E-05
43903	1.20E-04
43904	-6.50E-06
43905	-9.09E-07
43906	7.39E-05
43907	7.10E-05
43908	6.23E-05
43909	-5.00E-05
43910	-2.86E-05
43911	-1.05E-04
43912	9.40E-05
43913	7.80E-05
43914	6.66E-05
43915	8.34E-05
43916	5.29E-05
43917	1.06E-04
43918	9.57E-05
43919	1.05E-04
43920	5.84E-05
43921	5.16E-05
43922	7.02E-05
43923	-2.10E-05
43924	1.12E-05
43925	-2.63E-05
43926	-1.10E-04
43927	-3.72E-06
43928	7.52E-05
43929	5.97E-05
43930	1.68E-05
43931	7.06E-05
43932	2.61E-05
43933	1.31E-04
43934	7.31E-05
43935	2.87E-05
43936	-5.13E-05
43937	-9.52E-05
43938	1.17E-04
43939	8.38E-05
43940	9.46E-05
43941	8.50E-05
43942	6.50E-05
43943	1.49E-05
43944	-1.57E-04
43945	-1.21E-04
43946	8.28E-05
43947	2.42E-04
43948	1.55E-04
43949	1.13E-04
43950	1.04E-04
43951	3.81E-05
43952	8.31E-05
43953	-2.82E-05
43954	6.43E-05
43955	2.21E-05
43956	2.51E-05
43957	1.58E-05
43958	-2.42E-05
43959	-4.50E-05
43960	-1.89E-06
43961	4.38E-05
43962	7.41E-05
43963	9.34E-05
43964	1.46E-04
43965	1.10E-04
43966	5.61E-05
43967	-9.91E-06
43968	6.35E-05
43969	8.59E-05
43970	1.64E-05
43971	6.11E-06
43972	-2.67E-04
43973	-4.31E-05
43974	1.59E-04
43975	1.42E-04
43976	1.48E-04
43977	7.18E-05
43978	9.52E-05
43979	3.70E-05
43980	9.28E-05
43981	7.20E-05
43982	5.31E-05
43983	4.55E-05
43984	-1.99E-05
43985	4.15E-05
43986	-1.06E-04
43987	-1.29E-05
43988	1.08E-04
43989	8.73E-05
43990	8.11E-05
43991	1.22E-05
43992	-3.54E-05
43993	-3.61E-05
43994	9.84E-05
43995	1.22E-04
43996	8.87E-05
43997	9.39E-05
43998	4.68E-05
43999	9.99E-05
4.40E+04	5.27E-05
44001	6.65E-05
44002	4.75E-05
44003	-1.65E-06
44004	6.41E-05
44005	1.88E-05
44006	5.85E-05
44007	3.05E-05
44008	3.61E-05
44009	4.56E-05
44010	7.11E-05
44011	1.07E-04
44012	3.61E-05
44013	7.62E-05
44014	4.41E-05
44015	-3.01E-05
44016	6.66E-06
44017	-5.84E-05
44018	-7.35E-05
44019	4.63E-06
44020	1.22E-04
44021	1.33E-04
44022	8.03E-05
44023	6.31E-05
44024	-4.29E-05
44025	8.47E-05
44026	7.00E-05
44027	6.43E-05
44028	8.66E-05
44029	7.41E-07
44030	-5.61E-06
44031	-2.99E-05
44032	7.00E-05
44033	7.50E-05
44034	-5.11E-05
44035	6.98E-05
44036	-1.34E-05
44037	-4.85E-06
44038	-5.03E-05
44039	8.50E-06
44040	1.46E-04
44041	9.01E-05
44042	5.10E-05
44043	3.39E-05
44044	1.04E-04
44045	5.16E-05
44046	-3.53E-05
44047	2.69E-05
44048	3.01E-05
44049	6.82E-06
44050	7.20E-05
44051	1.36E-04
44052	6.26E-05
44053	8.17E-05
44054	7.74E-05
44055	3.81E-05
44056	7.42E-05
44057	9.70E-06
44058	6.32E-05
44059	-4.80E-06
44060	3.21E-05
44061	7.18E-05
44062	3.25E-05
44063	4.06E-05
44064	-2.25E-05
44065	-1.89E-06
44066	1.28E-05
44067	4.49E-05
44068	4.50E-05
44069	7.48E-05
44070	1.21E-04
44071	4.71E-05
44072	4.53E-05
44073	-5.85E-05
44074	-8.22E-05
44075	1.43E-04
44076	7.84E-05
44077	1.47E-04
44078	7.18E-05
44079	4.24E-05
44080	1.57E-05
44081	-1.05E-04
44082	9.19E-05
44083	1.24E-04
44084	9.77E-05
44085	4.83E-05
44086	8.17E-05
44087	1.12E-04
44088	1.99E-05
44089	5.79E-05
44090	2.69E-05
44091	4.75E-05
44092	6.97E-05
44093	3.74E-05
44094	6.43E-05
44095	-1.66E-05
44096	3.74E-05
44097	-7.61E-06
44098	-3.97E-05
44099	7.46E-05
44100	-2.66E-07
44101	5.17E-05
44102	6.62E-05
44103	7.86E-05
44104	3.63E-05
44105	1.77E-05
44106	1.06E-04
44107	-1.30E-05
44108	-8.72E-05
44109	-5.03E-05
44110	4.70E-05
44111	-2.20E-05
44112	-2.34E-05
44113	1.54E-04
44114	1.30E-04
44115	8.45E-05
44116	6.45E-05
44117	5.58E-05
44118	9.39E-05
44119	4.77E-05
44120	8.50E-05
44121	7.62E-05
44122	3.08E-05
44123	3.78E-05
44124	9.55E-07
44125	5.44E-05
44126	1.44E-05
44127	2.25E-05
44128	-3.20E-05
44129	1.68E-05
44130	8.15E-05
44131	4.41E-05
44132	8.01E-05
44133	-1.32E-05
44134	3.73E-05
44135	-4.03E-06
44136	3.53E-06
44137	6.12E-05
44138	5.27E-05
44139	-3.12E-05
44140	7.83E-05
44141	1.13E-04
44142	-1.14E-05
44143	2.45E-05
44144	1.11E-04
44145	5.94E-05
44146	3.20E-05
44147	2.62E-05
44148	1.49E-04
44149	1.05E-04
44150	3.26E-05
44151	4.31E-05
44152	2.42E-05
44153	6.21E-05
44154	5.54E-05
44155	5.94E-05
44156	6.46E-05
44157	-1.27E-04
44158	-4.79E-05
44159	5.52E-05
44160	4.31E-05
44161	-5.52E-05
44162	3.88E-05
44163	1.08E-04
44164	1.03E-04
44165	8.35E-05
44166	-9.19E-05
44167	5.52E-05
44168	1.17E-04
44169	8.20E-05
44170	5.92E-05
44171	3.70E-05
44172	7.03E-05
44173	1.53E-05
44174	3.42E-05
44175	3.18E-05
44176	8.65E-05
44177	2.94E-05
44178	4.37E-06
44179	1.21E-04
44180	1.65E-05
44181	3.40E-05
44182	5.18E-05
44183	3.63E-05
44184	7.85E-05
44185	4.54E-05
44186	3.43E-05
44187	4.43E-06
44188	6.26E-05
44189	7.15E-05
44190	1.80E-05
44191	8.06E-06
44192	1.92E-05
44193	1.16E-04
44194	7.43E-05
44195	7.26E-05
44196	-5.40E-05
44197	-2.56E-05
44198	6.27E-05
44199	2.53E-05
44200	3.74E-05
44201	2.96E-05
44202	3.45E-05
44203	-2.94E-06
44204	7.05E-05
44205	6.27E-05
44206	-2.62E-05
44207	2.25E-05
44208	7.98E-05
44209	1.56E-04
44210	5.89E-05
44211	9.48E-05
44212	7.17E-05
44213	3.99E-05
44214	4.34E-05
44215	-1.02E-04
44216	1.46E-05
44217	3.99E-05
44218	1.88E-05
44219	1.35E-05
44220	9.67E-05
44221	4.45E-05
44222	2.09E-05
44223	8.15E-05
44224	1.28E-04
44225	9.92E-05
44226	8.00E-05
44227	9.86E-05
44228	2.26E-06
44229	4.50E-05
44230	3.69E-05
44231	8.24E-05
44232	5.29E-05
44233	1.03E-04
44234	1.08E-04
44235	2.46E-05
44236	-1.25E-06
44237	-1.02E-04
44238	-9.96E-05
44239	-7.87E-06
44240	8.85E-05
44241	5.01E-05
44242	-1.47E-05
44243	-5.41E-05
44244	8.09E-05
44245	1.55E-04
44246	7.45E-05
44247	7.96E-05
44248	6.44E-05
44249	1.05E-04
44250	8.64E-05
44251	6.02E-05
44252	6.61E-06
44253	-1.09E-04
44254	2.88E-05
44255	5.75E-05
44256	1.09E-04
44257	3.83E-05
44258	9.33E-05
44259	4.43E-05
44260	6.20E-05
44261	5.23E-05
44262	3.12E-05
44263	6.60E-05
44264	1.03E-05
44265	5.00E-05
44266	-8.88E-06
44267	5.33E-05
44268	7.65E-05
44269	1.69E-05
44270	-4.55E-05
44271	6.06E-06
44272	2.43E-07
44273	-2.38E-05
44274	1.36E-04
44275	1.18E-04
44276	8.34E-05
44277	7.89E-05
44278	4.67E-05
44279	5.83E-05
44280	-2.85E-05
44281	3.04E-05
44282	2.45E-05
44283	4.85E-05
44284	8.49E-05
44285	3.36E-05
44286	9.51E-05
44287	3.91E-05
44288	4.64E-05
44289	-2.00E-05
44290	4.46E-05
44291	3.68E-05
44292	8.31E-05
44293	8.08E-05
44294	1.29E-05
44295	1.51E-05
44296	-4.19E-05
44297	6.66E-05
44298	6.11E-05
44299	1.08E-04
44300	7.91E-05
44301	5.45E-05
44302	2.67E-05
44303	-9.60E-08
44304	9.35E-05
44305	1.32E-05
44306	3.05E-05
44307	-1.52E-05
44308	1.68E-05
44309	4.11E-05
44310	-1.47E-05
44311	1.22E-04
44312	7.15E-05
44313	6.45E-05
44314	1.66E-05
44315	-8.29E-06
44316	-1.45E-04
44317	-7.44E-05
44318	8.60E-05
44319	8.13E-05
44320	1.14E-04
44321	1.06E-04
44322	1.31E-04
44323	1.04E-04
44324	4.49E-05
44325	8.32E-05
44326	2.97E-05
44327	7.20E-05
44328	5.87E-05
44329	8.91E-05
44330	9.23E-05
44331	2.79E-05
44332	7.40E-05
44333	4.29E-05
44334	5.30E-05
44335	-1.23E-06
44336	1.17E-05
44337	2.23E-05
44338	-1.27E-05
44339	4.90E-05
44340	5.61E-06
44341	6.58E-05
44342	-8.28E-05
44343	-1.14E-04
44344	1.06E-04
44345	4.24E-05
44346	6.34E-05
44347	4.99E-05
44348	1.15E-04
44349	5.69E-05
44350	4.64E-05
44351	1.00E-05
44352	-9.08E-05
44353	4.86E-05
44354	7.50E-05
44355	7.38E-05
44356	9.32E-05
44357	1.17E-04
44358	4.05E-05
44359	-3.08E-05
44360	3.51E-05
44361	5.48E-05
44362	1.05E-04
44363	2.03E-05
44364	5.27E-05
44365	-6.27E-05
44366	-2.70E-05
44367	6.49E-05
44368	6.15E-05
44369	9.81E-05
44370	6.45E-06
44371	4.84E-05
44372	-2.14E-05
44373	-7.70E-05
44374	1.00E-04
44375	1.44E-04
44376	5.30E-05
44377	-6.34E-05
44378	9.92E-05
44379	1.00E-04
44380	1.40E-04
44381	5.97E-05
44382	6.45E-05
44383	7.13E-05
44384	5.50E-05
44385	7.75E-05
44386	3.05E-05
44387	5.63E-05
44388	2.93E-05
44389	1.08E-04
44390	-3.10E-06
44391	-1.99E-04
44392	-9.62E-05
44393	-3.04E-05
44394	1.13E-04
44395	5.25E-05
44396	1.22E-04
44397	1.05E-04
44398	1.28E-04
44399	8.85E-05
44400	-1.71E-05
44401	3.46E-05
44402	-7.62E-06
44403	7.84E-05
44404	2.79E-05
44405	9.71E-06
44406	5.52E-05
44407	1.08E-04
44408	1.04E-04
44409	4.83E-05
44410	-1.54E-06
44411	-1.57E-04
44412	3.67E-05
44413	6.68E-05
44414	1.05E-04
44415	1.07E-04
44416	4.72E-05
44417	5.28E-05
44418	6.46E-06
44419	6.46E-05
44420	1.20E-04
44421	1.04E-04
44422	5.48E-06
44423	-1.73E-05
44424	-5.32E-05
44425	2.38E-05
44426	1.15E-04
44427	6.99E-05
44428	1.08E-04
44429	2.63E-05
44430	7.81E-05
44431	5.39E-05
44432	2.47E-05
44433	1.56E-05
44434	-6.51E-06
44435	2.77E-05
44436	2.53E-05
44437	1.13E-04
44438	9.16E-06
44439	6.02E-05
44440	2.03E-05
44441	-2.17E-05
44442	-1.84E-05
44443	1.23E-05
44444	1.35E-04
44445	6.64E-05
44446	7.64E-05
44447	-3.35E-05
44448	-3.35E-05
44449	4.32E-05
44450	9.45E-05
44451	8.52E-05
44452	1.16E-04
44453	7.50E-05
44454	1.24E-06
44455	2.90E-05
44456	-7.09E-05
44457	3.68E-05
44458	5.55E-05
44459	7.95E-05
44460	2.23E-05
44461	1.15E-04
44462	5.57E-05
44463	1.57E-05
44464	1.17E-05
44465	-7.61E-06
44466	1.18E-04
44467	7.65E-05
44468	8.25E-05
44469	-2.55E-05
44470	1.51E-05
44471	2.12E-05
44472	6.02E-05
44473	-2.11E-06
44474	6.25E-05
44475	4.81E-05
44476	6.83E-05
44477	5.88E-05
44478	4.79E-05
44479	9.95E-05
44480	-1.24E-05
44481	3.34E-05
44482	4.21E-05
44483	7.01E-05
44484	1.18E-04
44485	-1.03E-05
44486	-8.51E-05
44487	-1.54E-05
44488	1.31E-04
44489	8.31E-05
44490	-2.43E-05
44491	3.02E-05
44492	1.01E-04
44493	1.17E-04
44494	3.28E-05
44495	1.36E-04
44496	5.92E-05
44497	-4.94E-06
44498	7.55E-06
44499	9.04E-06
44500	8.09E-05
44501	3.05E-05
44502	7.57E-05
44503	5.20E-05
44504	6.56E-05
44505	4.78E-05
44506	4.05E-05
44507	2.47E-05
44508	-1.10E-04
44509	8.53E-06
44510	2.79E-05
44511	1.07E-04
44512	-6.35E-05
44513	-1.40E-04
44514	8.60E-05
44515	9.93E-05
44516	6.18E-05
44517	1.03E-04
44518	1.38E-04
44519	9.87E-05
44520	1.18E-04
44521	-1.57E-05
44522	3.04E-05
44523	3.36E-05
44524	-1.94E-04
44525	-1.26E-04
44526	1.27E-04
44527	1.69E-04
44528	1.17E-04
44529	-1.90E-05
44530	4.32E-05
44531	1.42E-04
44532	5.86E-05
44533	1.10E-04
44534	4.10E-05
44535	-2.51E-06
44536	-3.84E-05
44537	5.62E-05
44538	1.66E-05
44539	-1.92E-05
44540	4.99E-05
44541	6.15E-05
44542	1.19E-04
44543	5.79E-05
44544	4.57E-05
44545	6.52E-06
44546	4.05E-05
44547	5.83E-05
44548	1.08E-04
44549	2.67E-05
44550	-2.11E-05
44551	2.81E-05
44552	7.52E-05
44553	4.55E-05
44554	7.14E-05
44555	7.39E-05
44556	-3.93E-05
44557	-1.59E-05
44558	7.11E-05
44559	1.36E-04
44560	-7.88E-05
44561	-4.07E-07
44562	1.09E-04
44563	1.46E-04
44564	6.84E-05
44565	7.45E-05
44566	3.60E-05
44567	3.82E-05
44568	3.84E-05
44569	2.57E-05
44570	5.82E-05
44571	-6.31E-06
44572	-9.78E-06
44573	-3.70E-05
44574	8.70E-05
44575	6.05E-05
44576	6.37E-05
44577	6.33E-05
44578	7.43E-05
44579	5.48E-05
44580	2.86E-06
44581	5.05E-05
44582	6.45E-05
44583	6.62E-05
44584	1.63E-05
44585	8.90E-05
44586	5.18E-05
44587	1.39E-05
44588	6.84E-05
44589	5.56E-05
44590	-1.10E-04
44591	-9.00E-05
44592	1.10E-04
44593	8.09E-05
44594	1.12E-04
44595	6.61E-05
44596	7.37E-05
44597	9.20E-05
44598	3.06E-05
44599	-2.77E-05
44600	4.04E-05
44601	1.48E-04
44602	6.04E-05
44603	5.24E-05
44604	4.39E-05
44605	7.61E-05
44606	-1.24E-05
44607	2.79E-05
44608	6.37E-05
44609	-9.35E-06
44610	6.00E-05
44611	1.91E-05
44612	5.49E-05
44613	-7.47E-06
44614	4.61E-06
44615	3.30E-05
44616	4.24E-05
44617	6.29E-05
44618	-8.32E-06
44619	2.47E-06
44620	7.84E-05
44621	1.01E-04
44622	7.04E-05
44623	3.08E-05
44624	1.91E-05
44625	1.67E-05
44626	3.07E-05
44627	2.40E-05
44628	1.04E-04
44629	4.10E-05
44630	7.35E-05
44631	5.36E-05
44632	5.75E-05
44633	1.71E-05
44634	1.21E-05
44635	8.01E-05
44636	8.55E-06
44637	2.38E-05
44638	1.20E-05
44639	9.06E-05
44640	6.39E-05
44641	5.12E-05
44642	2.65E-05
44643	5.44E-06
44644	6.03E-05
44645	1.12E-05
44646	6.23E-05
44647	5.33E-05
44648	8.65E-05
44649	4.10E-05
44650	4.35E-07
44651	5.26E-05
44652	1.95E-05
44653	6.13E-05
44654	-2.63E-05
44655	2.59E-05
44656	6.78E-05
44657	4.62E-05
44658	9.35E-05
44659	4.92E-05
44660	8.66E-05
44661	2.26E-05
44662	4.32E-05
44663	-1.42E-04
44664	-7.92E-05
44665	1.18E-04
44666	1.13E-04
44667	1.23E-04
44668	2.68E-05
44669	6.95E-05
44670	5.38E-05
44671	6.52E-05
44672	5.97E-05
44673	9.36E-06
44674	4.03E-05
44675	-3.63E-05
44676	8.56E-05
44677	3.62E-05
44678	-2.23E-05
44679	-2.44E-05
44680	9.67E-05
44681	1.65E-04
44682	3.58E-05
44683	8.70E-05
44684	2.51E-05
44685	-9.53E-05
44686	-3.06E-05
44687	-3.74E-05
44688	-8.88E-05
44689	4.02E-05
44690	1.08E-04
44691	8.81E-05
44692	1.18E-04
44693	1.73E-04
44694	1.04E-04
44695	1.20E-04
44696	4.23E-05
44697	7.93E-05
44698	6.60E-05
44699	3.79E-05
44700	4.40E-05
44701	2.24E-05
44702	5.26E-05
44703	2.30E-05
44704	4.70E-05
44705	-7.67E-06
44706	-7.51E-05
44707	4.01E-05
44708	2.83E-05
44709	9.72E-05
44710	-1.96E-06
44711	3.58E-05
44712	1.09E-04
44713	6.55E-05
44714	4.32E-05
44715	-1.08E-05
44716	8.82E-05
44717	6.64E-05
44718	3.38E-05
44719	2.30E-05
44720	2.04E-05
44721	5.80E-05
44722	-1.92E-05
44723	6.33E-05
44724	-2.41E-06
44725	5.57E-05
44726	1.82E-05
44727	-2.83E-05
44728	7.19E-05
44729	5.68E-05
44730	1.14E-04
44731	7.28E-05
44732	2.44E-05
44733	1.18E-05
44734	-2.41E-05
44735	8.65E-05
44736	5.95E-05
44737	7.36E-05
44738	4.91E-05
44739	1.79E-05
44740	-4.73E-05
44741	-2.56E-05
44742	1.22E-04
44743	4.29E-05
44744	7.30E-05
44745	5.10E-05
44746	4.32E-05
44747	7.05E-05
44748	2.06E-05
44749	4.74E-06
44750	-1.40E-04
44751	3.18E-05
44752	3.59E-05
44753	6.66E-05
44754	9.53E-05
44755	2.30E-05
44756	1.01E-04
44757	6.31E-05
44758	3.16E-05
44759	-8.22E-05
44760	9.39E-06
44761	1.22E-04
44762	1.23E-04
44763	1.18E-04
44764	5.08E-05
44765	7.89E-05
44766	1.50E-05
44767	-3.18E-05
44768	1.10E-04
44769	5.78E-05
44770	-1.48E-05
44771	-5.30E-05
44772	7.93E-05
44773	7.37E-05
44774	3.51E-05
44775	9.40E-05
44776	6.21E-05
44777	4.42E-05
44778	-1.69E-05
44779	7.55E-05
44780	9.13E-05
44781	4.69E-05
44782	9.11E-05
44783	3.21E-05
44784	3.43E-05
44785	2.71E-05
44786	3.03E-05
44787	7.80E-05
44788	1.76E-05
44789	9.65E-05
44790	4.92E-05
44791	7.10E-05
44792	4.38E-05
44793	4.44E-05
44794	5.49E-05
44795	-1.76E-06
44796	2.85E-05
44797	-1.00E-04
44798	1.00E-04
44799	1.02E-04
44800	6.11E-05
44801	6.48E-05
44802	4.32E-05
44803	9.88E-05
44804	4.59E-05
44805	5.29E-05
44806	3.66E-05
44807	-3.69E-05
44808	-6.80E-05
44809	-3.11E-05
44810	9.34E-05
44811	9.81E-05
44812	6.17E-05
44813	-2.90E-05
44814	-7.86E-05
44815	5.95E-05
44816	7.35E-05
44817	6.88E-05
44818	-6.35E-05
44819	1.21E-04
44820	9.57E-05
44821	1.79E-05
44822	6.58E-05
44823	7.65E-05
44824	1.40E-04
44825	1.00E-04
44826	1.04E-04
44827	8.05E-05
44828	1.26E-06
44829	3.23E-06
44830	-5.23E-05
44831	3.73E-05
44832	4.70E-05
44833	8.16E-05
44834	8.45E-05
44835	-5.48E-05
44836	-1.18E-04
44837	4.07E-05
44838	5.57E-05
44839	4.64E-05
44840	4.71E-05
44841	4.93E-05
44842	5.91E-05
44843	9.04E-05
44844	-4.36E-05
44845	9.07E-06
44846	7.00E-05
44847	3.48E-05
44848	9.68E-05
44849	4.86E-05
44850	-4.67E-05
44851	2.99E-05
44852	8.50E-05
44853	1.19E-04
44854	8.42E-05
44855	1.24E-04
44856	2.36E-05
44857	-9.47E-05
44858	2.22E-05
44859	6.02E-05
44860	5.59E-05
44861	3.27E-05
44862	-6.35E-05
44863	-2.84E-06
44864	7.27E-05
44865	7.63E-05
44866	1.13E-04
44867	1.09E-04
44868	4.72E-05
44869	1.06E-04
44870	7.10E-05
44871	1.08E-04
44872	5.51E-05
44873	-9.38E-05
44874	-2.98E-06
44875	5.32E-06
44876	6.61E-05
44877	8.59E-05
44878	7.56E-05
44879	5.33E-05
44880	7.23E-06
44881	6.19E-05
44882	3.73E-05
44883	1.03E-04
44884	9.96E-05
44885	4.81E-05
44886	-7.24E-06
44887	-1.34E-04
44888	-2.57E-06
44889	4.90E-05
44890	1.25E-04
44891	8.45E-05
44892	2.85E-05
44893	8.47E-05
44894	6.27E-05
44895	3.47E-05
44896	-7.00E-05
44897	5.68E-05
44898	1.44E-05
44899	-5.41E-05
44900	4.87E-05
44901	5.82E-05
44902	6.78E-05
44903	8.15E-05
44904	-4.68E-06
44905	-7.48E-05
44906	1.75E-05
44907	1.50E-04
44908	7.33E-05
44909	8.59E-05
44910	3.25E-05
44911	1.06E-04
44912	9.48E-05
44913	6.01E-05
44914	1.29E-04
44915	8.54E-05
44916	2.60E-05
44917	3.15E-06
44918	8.06E-05
44919	3.36E-05
44920	-2.21E-04
44921	-1.02E-04
44922	6.63E-05
44923	1.63E-04
44924	1.09E-04
44925	5.92E-05
44926	9.86E-05
44927	1.78E-05
44928	-9.78E-06
44929	9.67E-06
44930	8.15E-06
44931	6.01E-05
44932	6.25E-05
44933	1.50E-04
44934	8.67E-05
44935	4.72E-05
44936	5.76E-05
44937	6.27E-05
44938	6.14E-05
44939	3.56E-05
44940	9.53E-05
44941	3.13E-05
44942	5.54E-05
44943	1.10E-05
44944	6.59E-06
44945	4.49E-05
44946	2.36E-05
44947	9.31E-05
44948	2.52E-05
44949	6.38E-05
44950	1.55E-06
44951	-1.40E-04
44952	4.95E-05
44953	6.10E-05
44954	7.93E-05
44955	-8.19E-05
44956	7.45E-05
44957	1.01E-04
44958	5.17E-05
44959	8.42E-05
44960	3.26E-05
44961	2.92E-05
44962	2.51E-05
44963	7.21E-05
44964	1.05E-04
44965	-2.87E-05
44966	-9.52E-06
44967	5.09E-05
44968	9.14E-05
44969	2.40E-05
44970	1.10E-05
44971	2.45E-05
44972	8.48E-06
44973	2.18E-05
44974	1.86E-05
44975	1.04E-04
44976	8.31E-05
44977	8.14E-05
44978	1.33E-05
44979	-1.41E-04
44980	1.72E-05
44981	8.54E-05
44982	8.98E-05
44983	8.99E-05
44984	1.93E-05
44985	-3.14E-05
44986	9.80E-06
44987	1.33E-04
44988	8.56E-05
44989	4.22E-05
44990	7.22E-05
44991	5.92E-05
44992	1.13E-04
44993	1.96E-05
44994	-1.35E-05
44995	1.30E-06
44996	-1.18E-05
44997	1.01E-04
44998	7.21E-05
44999	9.11E-05
4.50E+04	9.73E-06
45001	4.48E-05
45002	-9.33E-05
45003	4.82E-05
45004	5.99E-05
45005	2.88E-06
45006	2.69E-05
45007	-2.92E-05
45008	1.18E-04
45009	6.62E-05
45010	9.48E-05
45011	5.74E-05
45012	8.02E-05
45013	8.37E-05
45014	9.11E-05
45015	9.26E-05
45016	-4.15E-05
45017	-4.95E-05
45018	1.13E-06
45019	8.24E-05
45020	7.59E-05
45021	8.31E-05
45022	9.78E-05
45023	3.22E-05
45024	4.06E-05
45025	9.00E-06
45026	8.08E-05
45027	-2.42E-05
45028	1.44E-05
45029	5.71E-05
45030	4.50E-05
45031	-2.35E-04
45032	5.74E-05
45033	1.30E-04
45034	5.82E-05
45035	5.45E-05
45036	-2.26E-05
45037	1.17E-04
45038	1.10E-04
45039	1.03E-04
45040	5.15E-05
45041	1.06E-04
45042	9.99E-05
45043	3.29E-05
45044	7.96E-05
45045	2.96E-05
45046	6.64E-05
45047	3.08E-05
45048	-1.90E-06
45049	-3.03E-04
45050	5.66E-05
45051	1.28E-04
45052	7.16E-05
45053	1.73E-05
45054	4.45E-05
45055	5.59E-05
45056	-1.28E-04
45057	1.36E-04
45058	1.11E-04
45059	1.26E-04
45060	7.62E-05
45061	2.83E-05
45062	2.43E-05
45063	7.54E-05
45064	8.37E-05
45065	-7.88E-06
45066	-7.29E-05
45067	-2.45E-05
45068	9.97E-05
45069	5.51E-05
45070	9.26E-05
45071	9.40E-05
45072	8.11E-05
45073	5.64E-05
45074	2.32E-06
45075	-1.16E-04
45076	1.73E-05
45077	1.87E-04
45078	1.06E-04
45079	9.31E-05
45080	5.85E-05
45081	6.66E-05
45082	6.37E-05
45083	-3.78E-06
45084	3.91E-05
45085	-9.94E-06
45086	5.82E-05
45087	5.29E-05
45088	5.63E-05
45089	7.98E-07
45090	-5.83E-05
45091	3.78E-05
45092	9.17E-05
45093	1.12E-04
45094	3.61E-05
45095	2.94E-05
45096	-7.51E-06
45097	2.25E-05
45098	-7.06E-05
45099	2.39E-05
45100	6.99E-05
45101	5.09E-05
45102	3.56E-05
45103	4.16E-05
45104	6.49E-05
45105	1.75E-05
45106	8.24E-05
45107	2.50E-05
45108	1.18E-04
45109	9.48E-05
45110	4.59E-05
45111	4.69E-05
45112	4.50E-05
45113	1.78E-05
45114	-9.23E-06
45115	1.10E-04
45116	5.62E-05
45117	7.27E-05
45118	-2.65E-05
45119	1.94E-05
45120	6.05E-05
45121	1.79E-05
45122	3.61E-05
45123	-2.62E-05
45124	1.16E-04
45125	5.64E-05
45126	6.56E-05
45127	3.70E-05
45128	8.01E-05
45129	3.37E-05
45130	1.70E-06
45131	-4.72E-06
45132	-6.65E-05
45133	9.44E-05
45134	7.53E-05
45135	8.63E-05
45136	9.44E-05
45137	2.21E-05
45138	-3.58E-05
45139	-3.15E-05
45140	1.12E-04
45141	5.23E-05
45142	4.52E-05
45143	7.60E-05
45144	1.04E-04
45145	-1.78E-05
45146	-7.09E-05
45147	1.27E-04
45148	7.02E-05
45149	9.17E-05
45150	3.50E-05
45151	-1.94E-05
45152	3.85E-05
45153	7.93E-05
45154	1.31E-04
45155	2.66E-05
45156	1.14E-05
45157	-2.57E-05
45158	7.25E-05
45159	8.87E-05
45160	-1.39E-06
45161	4.25E-05
45162	-3.42E-05
45163	3.27E-05
45164	6.44E-05
45165	3.08E-05
45166	6.81E-05
45167	6.42E-05
45168	9.33E-05
45169	3.51E-05
45170	3.26E-05
45171	9.13E-06
45172	8.39E-06
45173	5.89E-05
45174	1.58E-06
45175	8.29E-05
45176	6.43E-05
45177	2.77E-05
45178	1.47E-05
45179	-1.11E-04
45180	4.55E-05
45181	1.18E-04
45182	1.45E-04
45183	2.86E-05
45184	2.19E-05
45185	6.10E-05
45186	6.22E-05
45187	1.08E-04
45188	4.31E-05
45189	7.31E-05
45190	-6.37E-05
45191	4.78E-05
45192	-3.32E-05
45193	-6.54E-06
45194	8.19E-05
45195	1.88E-05
45196	2.98E-05
45197	2.14E-05
45198	8.60E-05
45199	8.22E-05
45200	5.47E-05
45201	2.56E-05
45202	-6.92E-06
45203	1.17E-04
45204	5.61E-05
45205	3.60E-05
45206	7.93E-06
45207	-4.33E-05
45208	-7.59E-06
45209	5.65E-05
45210	4.27E-05
45211	1.72E-05
45212	9.25E-05
45213	8.70E-05
45214	-1.08E-04
45215	4.28E-05
45216	8.10E-05
45217	1.08E-04
45218	3.66E-05
45219	9.02E-05
45220	1.04E-04
45221	-1.91E-05
45222	9.26E-05
45223	6.98E-05
45224	5.58E-05
45225	-4.32E-05
45226	6.58E-05
45227	9.19E-05
45228	2.05E-05
45229	7.01E-05
45230	3.67E-05
45231	6.05E-05
45232	7.18E-05
45233	3.69E-05
45234	6.35E-05
45235	3.84E-05
45236	1.05E-04
45237	8.43E-05
45238	2.34E-05
45239	5.49E-06
45240	-2.69E-05
45241	3.78E-05
45242	-2.87E-05
45243	-1.83E-05
45244	6.96E-05
45245	7.33E-05
45246	8.12E-05
45247	1.24E-05
45248	5.98E-05
45249	1.93E-05
45250	3.14E-05
45251	-8.99E-07
45252	1.82E-05
45253	1.14E-04
45254	3.73E-05
45255	4.75E-05
45256	-1.85E-05
45257	-9.20E-06
45258	8.90E-05
45259	2.79E-05
45260	1.22E-04
45261	5.57E-05
45262	7.64E-05
45263	3.30E-05
45264	3.84E-05
45265	-8.31E-05
45266	-1.13E-05
45267	1.40E-04
45268	4.82E-05
45269	2.53E-05
45270	-2.65E-05
45271	7.67E-05
45272	1.03E-04
45273	8.19E-05
45274	7.64E-05
45275	-8.33E-06
45276	6.73E-05
45277	7.80E-05
45278	4.97E-05
45279	9.60E-06
45280	4.47E-05
45281	6.97E-05
45282	3.02E-05
45283	1.17E-05
45284	-2.08E-05
45285	7.04E-05
45286	-7.09E-05
45287	2.72E-05
45288	6.43E-05
45289	1.07E-04
45290	7.63E-05
45291	4.11E-05
45292	4.34E-05
45293	5.19E-05
45294	7.80E-05
45295	1.69E-05
45296	4.29E-05
45297	2.77E-05
45298	5.67E-05
45299	-7.39E-06
45300	4.66E-05
45301	5.00E-05
45302	1.16E-04
45303	5.58E-05
45304	7.64E-05
45305	9.49E-05
45306	3.77E-05
45307	3.44E-05
45308	-2.49E-05
45309	5.96E-05
45310	3.62E-06
45311	-7.09E-06
45312	8.83E-06
45313	1.04E-04
45314	7.47E-05
45315	6.78E-05
45316	1.29E-05
45317	-5.56E-06
45318	-1.03E-05
45319	-9.77E-05
45320	1.24E-05
45321	1.04E-04
45322	1.01E-04
45323	2.65E-05
45324	2.20E-05
45325	-1.21E-05
45326	8.42E-05
45327	6.51E-05
45328	1.09E-04
45329	7.23E-05
45330	6.87E-05
45331	1.64E-06
45332	4.55E-05
45333	-3.73E-05
45334	-7.47E-05
45335	2.47E-05
45336	1.45E-04
45337	5.17E-05
45338	1.10E-04
45339	1.02E-04
45340	4.93E-05
45341	2.03E-05
45342	4.34E-05
45343	2.62E-05
45344	4.48E-05
45345	4.58E-05
45346	4.87E-05
45347	4.43E-05
45348	1.19E-05
45349	6.63E-05
45350	-1.59E-04
45351	-1.18E-04
45352	1.94E-04
45353	1.80E-04
45354	5.76E-05
45355	6.06E-05
45356	-1.04E-05
45357	9.97E-05
45358	8.00E-05
45359	7.20E-05
45360	-2.87E-06
45361	4.83E-05
45362	7.64E-05
45363	-1.44E-05
45364	-6.05E-06
45365	5.10E-05
45366	1.06E-04
45367	-3.11E-05
45368	-5.47E-06
45369	5.25E-05
45370	1.05E-04
45371	6.24E-05
45372	8.04E-05
45373	5.08E-05
45374	8.40E-05
45375	1.60E-05
45376	-1.15E-05
45377	-3.38E-05
45378	5.61E-05
45379	1.71E-05
45380	6.85E-06
45381	1.41E-05
45382	8.46E-05
45383	1.16E-04
45384	4.22E-05
45385	-9.82E-05
45386	7.24E-06
45387	1.61E-04
45388	8.84E-05
45389	1.14E-04
45390	-2.62E-05
45391	-9.24E-05
45392	3.84E-05
45393	1.44E-04
45394	6.90E-05
45395	1.02E-04
45396	3.95E-05
45397	-5.79E-05
45398	3.15E-05
45399	5.80E-05
45400	1.07E-04
45401	1.55E-05
45402	5.69E-05
45403	-8.13E-05
45404	8.29E-05
45405	2.50E-05
45406	1.06E-05
45407	4.66E-05
45408	1.29E-04
45409	1.24E-04
45410	8.17E-05
45411	1.17E-04
45412	5.42E-05
45413	8.20E-05
45414	6.55E-05
45415	7.26E-05
45416	7.06E-06
45417	-1.78E-05
45418	-7.57E-05
45419	1.86E-05
45420	6.84E-05
45421	6.96E-05
45422	1.03E-04
45423	5.04E-05
45424	4.05E-05
45425	-3.52E-05
45426	4.80E-05
45427	-8.94E-06
45428	9.13E-05
45429	1.95E-05
45430	5.24E-05
45431	3.03E-05
45432	6.73E-05
45433	2.56E-05
45434	4.04E-05
45435	7.06E-05
45436	-2.75E-05
45437	1.05E-04
45438	5.63E-05
45439	4.96E-05
45440	1.95E-05
45441	1.04E-04
45442	3.60E-05
45443	2.22E-05
45444	6.84E-05
45445	4.86E-05
45446	8.82E-05
45447	2.00E-06
45448	1.08E-04
45449	8.29E-05
45450	9.35E-05
45451	6.96E-06
45452	1.73E-05
45453	1.89E-05
45454	4.19E-05
45455	7.09E-05
45456	-1.45E-07
45457	-4.94E-06
45458	-2.09E-05
45459	3.22E-05
45460	3.14E-05
45461	8.49E-05
45462	-3.23E-05
45463	-2.76E-05
45464	7.88E-05
45465	5.61E-05
45466	5.30E-05
45467	-1.67E-04
45468	-5.80E-05
45469	6.10E-05
45470	-8.66E-05
45471	6.12E-05
45472	2.01E-04
45473	1.63E-04
45474	1.61E-04
45475	1.13E-04
45476	9.36E-05
45477	8.16E-05
45478	2.35E-05
45479	8.46E-05
45480	2.44E-05
45481	3.18E-05
45482	-1.75E-05
45483	6.85E-05
45484	1.94E-05
45485	1.88E-06
45486	-5.24E-05
45487	-8.22E-05
45488	-1.22E-05
45489	4.70E-05
45490	1.62E-04
45491	8.27E-05
45492	9.11E-05
45493	8.97E-05
45494	1.31E-04
45495	5.52E-05
45496	7.11E-05
45497	4.74E-05
45498	5.53E-05
45499	3.85E-05
45500	3.72E-05
45501	7.85E-05
45502	6.55E-05
45503	8.66E-05
45504	-1.82E-05
45505	1.76E-05
45506	-4.80E-05
45507	-9.61E-05
45508	5.94E-06
45509	1.35E-04
45510	8.22E-05
45511	4.36E-05
45512	8.68E-05
45513	5.84E-05
45514	1.19E-04
45515	4.18E-05
45516	7.06E-05
45517	-1.28E-05
45518	5.16E-05
45519	6.69E-05
45520	6.49E-05
45521	-1.21E-05
45522	3.31E-06
45523	2.22E-06
45524	2.52E-05
45525	6.74E-05
45526	1.13E-05
45527	-1.07E-04
45528	-1.68E-04
45529	1.41E-04
45530	8.42E-05
45531	9.12E-05
45532	1.23E-04
45533	1.05E-04
45534	6.39E-05
45535	2.02E-05
45536	5.62E-05
45537	-1.14E-05
45538	4.49E-06
45539	2.96E-05
45540	1.03E-04
45541	5.28E-05
45542	6.13E-05
45543	2.19E-05
45544	5.29E-05
45545	6.47E-05
45546	-5.82E-05
45547	3.46E-06
45548	7.45E-05
45549	1.44E-04
45550	8.23E-05
45551	1.22E-04
45552	5.87E-05
45553	9.47E-05
45554	3.71E-05
45555	-1.67E-05
45556	-2.17E-05
45557	3.36E-05
45558	6.43E-05
45559	2.89E-05
45560	7.57E-05
45561	1.54E-05
45562	6.82E-05
45563	3.05E-05
45564	8.11E-05
45565	8.05E-05
45566	6.68E-05
45567	7.60E-05
45568	-1.32E-05
45569	-4.02E-05
45570	-5.76E-05
45571	6.12E-05
45572	4.19E-05
45573	8.10E-05
45574	1.32E-05
45575	1.06E-04
45576	6.59E-05
45577	1.13E-04
45578	7.03E-05
45579	7.27E-05
45580	6.12E-05
45581	2.35E-05
45582	2.82E-05
45583	-4.20E-05
45584	1.27E-05
45585	3.69E-05
45586	4.96E-05
45587	-5.18E-05
45588	2.89E-05
45589	4.60E-05
45590	1.13E-04
45591	2.87E-05
45592	-1.29E-04
45593	2.81E-05
45594	1.35E-04
45595	5.39E-05
45596	9.83E-05
45597	3.76E-05
45598	7.03E-05
45599	4.46E-05
45600	1.17E-04
45601	6.15E-05
45602	9.94E-05
45603	-3.28E-05
45604	1.36E-05
45605	9.99E-06
45606	4.14E-05
45607	3.37E-05
45608	9.15E-05
45609	3.12E-05
45610	-6.05E-06
45611	-4.77E-05
45612	-1.40E-06
45613	4.66E-05
45614	1.09E-04
45615	4.95E-05
45616	1.39E-04
45617	6.04E-05
45618	3.90E-05
45619	2.44E-05
45620	5.46E-05
45621	3.44E-05
45622	6.33E-05
45623	3.25E-05
45624	5.81E-05
45625	2.54E-06
45626	9.11E-05
45627	7.97E-05
45628	8.24E-05
45629	5.56E-06
45630	8.65E-05
45631	6.09E-05
45632	2.87E-05
45633	-1.24E-05
45634	-2.65E-05
45635	-1.41E-04
45636	-1.13E-04
45637	9.19E-05
45638	1.81E-04
45639	1.33E-04
45640	9.24E-05
45641	5.09E-05
45642	4.10E-05
45643	6.82E-05
45644	5.84E-05
45645	4.67E-05
45646	-6.04E-05
45647	-7.90E-06
45648	9.83E-05
45649	9.22E-05
45650	1.10E-04
45651	3.13E-05
45652	-8.95E-05
45653	4.53E-06
45654	1.17E-04
45655	1.07E-04
45656	1.07E-05
45657	-4.20E-06
45658	4.95E-06
45659	8.58E-05
45660	-1.11E-04
45661	1.40E-05
45662	1.28E-05
45663	9.81E-05
45664	9.64E-05
45665	8.35E-05
45666	3.65E-05
45667	1.25E-04
45668	6.02E-05
45669	7.76E-05
45670	5.39E-05
45671	1.11E-05
45672	3.91E-05
45673	5.13E-05
45674	3.64E-05
45675	3.61E-05
45676	3.26E-05
45677	6.67E-05
45678	5.12E-05
45679	-3.35E-05
45680	5.18E-05
45681	7.14E-05
45682	5.70E-05
45683	-2.96E-05
45684	5.70E-05
45685	3.22E-05
45686	1.41E-05
45687	1.20E-05
45688	1.19E-04
45689	3.29E-05
45690	7.75E-05
45691	8.62E-05
45692	9.66E-05
45693	4.54E-05
45694	4.87E-05
45695	2.17E-05
45696	4.86E-05
45697	8.16E-05
45698	7.47E-05
45699	8.36E-05
45700	4.88E-05
45701	1.69E-05
45702	-5.36E-05
45703	4.55E-06
45704	-2.69E-06
45705	9.88E-05
45706	7.44E-05
45707	3.18E-05
45708	-9.30E-05
45709	-4.40E-05
45710	5.30E-05
45711	1.35E-04
45712	6.90E-05
45713	6.95E-05
45714	-4.73E-05
45715	-5.83E-06
45716	5.10E-05
45717	1.10E-04
45718	1.40E-04
45719	7.36E-05
45720	7.30E-05
45721	3.07E-05
45722	8.38E-05
45723	8.04E-06
45724	-2.80E-05
45725	-5.71E-05
45726	1.00E-04
45727	9.97E-06
45728	7.82E-05
45729	6.35E-05
45730	1.40E-04
45731	6.37E-05
45732	4.64E-05
45733	-1.91E-05
45734	2.15E-05
45735	-1.50E-05
45736	1.18E-05
45737	2.25E-05
45738	3.08E-05
45739	1.49E-05
45740	1.67E-06
45741	9.08E-05
45742	2.58E-05
45743	1.19E-04
45744	8.04E-05
45745	7.96E-05
45746	2.62E-05
45747	6.30E-05
45748	-9.59E-05
45749	3.92E-06
45750	9.30E-05
45751	8.73E-05
45752	1.01E-04
45753	6.61E-05
45754	2.08E-05
45755	3.53E-05
45756	9.93E-05
45757	-1.32E-05
45758	-4.84E-06
45759	-3.09E-05
45760	5.38E-05
45761	9.28E-05
45762	1.06E-04
45763	1.97E-06
45764	-5.25E-05
45765	3.22E-05
45766	9.81E-05
45767	9.70E-05
45768	3.73E-05
45769	2.80E-05
45770	-1.51E-05
45771	-5.58E-05
45772	-1.92E-05
45773	1.74E-04
45774	1.22E-04
45775	8.83E-05
45776	4.99E-05
45777	6.40E-05
45778	4.68E-05
45779	4.25E-05
45780	1.06E-04
45781	2.95E-05
45782	-1.60E-05
45783	-1.36E-04
45784	2.37E-05
45785	5.35E-05
45786	1.22E-04
45787	3.15E-05
45788	5.21E-05
45789	1.36E-04
45790	1.05E-04
45791	4.26E-05
45792	2.23E-05
45793	5.08E-05
45794	-1.50E-05
45795	8.92E-05
45796	-7.57E-05
45797	-6.19E-06
45798	8.37E-06
45799	9.68E-05
45800	3.49E-05
45801	7.29E-05
45802	7.69E-05
45803	1.55E-05
45804	2.26E-06
45805	9.37E-05
45806	1.03E-04
45807	7.25E-05
45808	1.06E-04
45809	7.02E-05
45810	7.47E-05
45811	3.44E-05
45812	3.13E-05
45813	-4.53E-05
45814	-4.92E-05
45815	9.44E-05
45816	3.37E-05
45817	2.50E-05
45818	-2.65E-06
45819	-2.93E-05
45820	1.82E-05
45821	8.92E-05
45822	-2.32E-05
45823	-8.11E-05
45824	4.32E-05
45825	7.65E-05
45826	1.33E-04
45827	9.09E-05
45828	1.63E-04
45829	6.95E-05
45830	8.44E-05
45831	5.74E-05
45832	4.28E-05
45833	4.00E-05
45834	-2.36E-07
45835	3.56E-05
45836	1.46E-05
45837	7.47E-05
45838	1.09E-04
45839	9.17E-05
45840	-5.80E-06
45841	1.00E-06
45842	-6.67E-07
45843	4.70E-05
45844	6.07E-05
45845	4.48E-05
45846	9.88E-05
45847	3.14E-05
45848	6.59E-05
45849	-1.41E-04
45850	-2.67E-05
45851	5.70E-05
45852	6.83E-05
45853	3.89E-05
45854	9.67E-06
45855	8.48E-05
45856	-2.67E-05
45857	-4.62E-05
45858	-1.58E-04
45859	1.87E-04
45860	1.49E-04
45861	1.10E-04
45862	6.06E-05
45863	6.69E-05
45864	7.82E-05
45865	3.62E-05
45866	2.79E-05
45867	-2.78E-05
45868	8.79E-05
45869	4.93E-05
45870	8.90E-05
45871	1.28E-05
45872	-1.10E-05
45873	2.65E-05
45874	6.96E-05
45875	5.97E-05
45876	1.58E-05
45877	1.53E-04
45878	9.20E-05
45879	8.77E-05
45880	1.06E-05
45881	3.29E-05
45882	3.22E-05
45883	3.83E-05
45884	7.10E-05
45885	3.73E-05
45886	6.45E-05
45887	-8.84E-05
45888	-1.22E-04
45889	5.04E-05
45890	1.49E-04
45891	1.07E-04
45892	5.38E-05
45893	4.60E-05
45894	2.81E-06
45895	6.24E-05
45896	6.97E-05
45897	9.72E-05
45898	-8.06E-05
45899	-1.02E-05
45900	6.44E-05
45901	8.44E-05
45902	6.66E-05
45903	5.18E-06
45904	-1.65E-05
45905	-8.17E-05
45906	8.56E-05
45907	1.27E-04
45908	1.05E-04
45909	3.64E-05
45910	6.66E-05
45911	3.56E-05
45912	6.37E-05
45913	7.17E-05
45914	1.09E-05
45915	-8.48E-05
45916	9.59E-05
45917	9.04E-05
45918	-5.64E-05
45919	1.06E-04
45920	1.07E-04
45921	1.03E-04
45922	5.20E-05
45923	3.89E-05
45924	6.15E-05
45925	-1.49E-04
45926	-9.11E-05
45927	5.52E-05
45928	1.33E-04
45929	1.33E-04
45930	8.20E-05
45931	8.75E-05
45932	1.72E-05
45933	8.29E-05
45934	-5.85E-06
45935	-3.54E-06
45936	5.50E-05
45937	4.91E-05
45938	5.64E-05
45939	7.49E-06
45940	5.81E-05
45941	4.14E-05
45942	-3.71E-05
45943	3.74E-05
45944	9.48E-05
45945	9.09E-05
45946	3.70E-05
45947	8.08E-05
45948	3.68E-05
45949	5.82E-05
45950	7.38E-05
45951	2.25E-05
45952	4.56E-05
45953	-3.29E-05
45954	3.66E-05
45955	2.77E-05
45956	6.47E-05
45957	3.39E-05
45958	4.15E-05
45959	2.75E-05
45960	-1.24E-04
45961	5.67E-05
45962	4.65E-05
45963	1.28E-04
45964	1.07E-04
45965	5.70E-05
45966	4.63E-05
45967	9.04E-06
45968	8.84E-05
45969	5.43E-05
45970	9.10E-05
45971	2.89E-05
45972	-1.21E-04
45973	3.39E-06
45974	7.16E-05
45975	1.26E-04
45976	4.70E-05
45977	5.75E-05
45978	5.65E-05
45979	6.56E-05
45980	8.29E-05
45981	-5.32E-06
45982	2.96E-05
45983	4.50E-05
45984	4.94E-05
45985	6.24E-05
45986	2.59E-06
45987	2.94E-05
45988	2.42E-05
45989	6.51E-05
45990	-4.24E-05
45991	3.97E-05
45992	3.19E-05
45993	5.88E-05
45994	8.60E-05
45995	1.31E-05
45996	7.66E-06
45997	-3.16E-05
45998	4.85E-05
45999	6.22E-05
4.60E+04	7.83E-05
46001	1.01E-04
46002	4.55E-05
46003	6.46E-05
46004	4.71E-05
46005	7.78E-05
46006	4.43E-05
46007	4.23E-05
46008	4.19E-05
46009	5.43E-05
46010	6.03E-05
46011	9.83E-06
46012	7.77E-05
46013	-2.48E-05
46014	-4.19E-05
46015	-1.32E-06
46016	6.71E-05
46017	9.35E-05
46018	7.17E-05
46019	6.34E-05
46020	-9.41E-07
46021	5.92E-05
46022	7.20E-05
46023	6.33E-05
46024	1.19E-05
46025	-2.78E-05
46026	-4.43E-05
46027	-1.22E-04
46028	1.40E-04
46029	8.88E-05
46030	8.74E-05
46031	9.39E-05
46032	7.61E-05
46033	9.84E-05
46034	2.18E-05
46035	9.75E-05
46036	6.56E-05
46037	6.43E-05
46038	8.61E-05
46039	6.07E-05
46040	6.48E-05
46041	-3.54E-05
46042	3.08E-05
46043	-3.73E-05
46044	8.05E-05
46045	5.27E-05
46046	2.58E-05
46047	4.08E-06
46048	5.05E-05
46049	8.90E-05
46050	5.11E-05
46051	6.19E-05
46052	3.42E-05
46053	8.50E-05
46054	7.45E-05
46055	-1.90E-05
46056	3.36E-05
46057	2.59E-05
46058	2.95E-05
46059	-2.60E-05
46060	2.49E-05
46061	-4.32E-06
46062	-2.91E-06
46063	8.02E-05
46064	6.43E-05
46065	1.13E-04
46066	3.38E-05
46067	2.98E-05
46068	-6.97E-05
46069	-1.65E-05
46070	1.10E-04
46071	6.38E-05
46072	7.08E-05
46073	-3.04E-05
46074	8.00E-05
46075	4.30E-05
46076	6.84E-05
46077	2.35E-05
46078	2.19E-06
46079	-5.84E-05
46080	6.78E-05
46081	1.77E-04
46082	9.95E-05
46083	1.59E-04
46084	7.38E-05
46085	4.07E-05
46086	2.53E-05
46087	6.67E-05
46088	8.02E-05
46089	1.58E-06
46090	6.87E-05
46091	-5.28E-05
46092	-1.31E-04
46093	1.20E-05
46094	7.02E-05
46095	5.21E-05
46096	-1.33E-05
46097	7.49E-05
46098	3.00E-05
46099	7.87E-05
46100	8.51E-05
46101	1.17E-04
46102	3.03E-06
46103	4.27E-05
46104	3.86E-05
46105	-4.40E-06
46106	3.29E-05
46107	2.30E-05
46108	9.15E-05
46109	3.51E-05
46110	5.57E-05
46111	3.14E-05
46112	-2.86E-05
46113	1.52E-06
46114	6.12E-05
46115	-1.82E-05
46116	9.84E-05
46117	1.22E-04
46118	8.47E-05
46119	2.53E-05
46120	-1.40E-05
46121	5.65E-05
46122	6.15E-05
46123	1.18E-04
46124	5.65E-05
46125	7.26E-05
46126	1.16E-05
46127	1.67E-05
46128	4.42E-05
46129	1.81E-05
46130	6.76E-05
46131	4.34E-06
46132	4.89E-05
46133	-9.15E-06
46134	-2.49E-06
46135	5.28E-05
46136	-2.63E-05
46137	-1.62E-05
46138	5.86E-05
46139	6.27E-05
46140	-2.70E-05
46141	9.96E-05
46142	8.48E-05
46143	9.08E-05
46144	-4.13E-06
46145	-7.27E-05
46146	1.40E-04
46147	6.88E-05
46148	5.88E-05
46149	4.39E-05
46150	1.17E-04
46151	4.69E-05
46152	3.61E-05
46153	-2.30E-05
46154	5.58E-05
46155	3.29E-05
46156	1.90E-05
46157	-1.43E-04
46158	7.67E-05
46159	6.44E-05
46160	4.73E-05
46161	1.30E-04
46162	8.47E-05
46163	8.71E-05
46164	-2.98E-05
46165	3.88E-05
46166	4.24E-05
46167	1.11E-04
46168	3.01E-05
46169	-1.53E-04
46170	-3.70E-05
46171	1.38E-04
46172	1.24E-04
46173	3.84E-05
46174	9.84E-05
46175	5.74E-05
46176	1.30E-04
46177	1.01E-04
46178	8.94E-05
46179	-2.89E-05
46180	1.57E-06
46181	5.12E-05
46182	1.69E-05
46183	5.77E-05
46184	-1.71E-05
46185	2.56E-05
46186	-3.66E-05
46187	4.96E-05
46188	6.52E-05
46189	-1.15E-04
46190	-7.57E-05
46191	-1.72E-05
46192	1.61E-04
46193	6.77E-05
46194	6.71E-05
46195	8.41E-05
46196	8.48E-05
46197	5.63E-05
46198	7.73E-05
46199	1.42E-04
46200	8.02E-05
46201	1.26E-04
46202	4.86E-05
46203	5.61E-05
46204	-2.58E-05
46205	4.42E-06
46206	3.41E-05
46207	-3.45E-06
46208	6.58E-05
46209	4.21E-05
46210	8.59E-05
46211	5.57E-05
46212	7.18E-05
46213	-5.39E-06
46214	3.26E-05
46215	7.94E-06
46216	-1.06E-05
46217	-2.86E-05
46218	-1.01E-04
46219	-1.35E-05
46220	7.06E-05
46221	1.18E-04
46222	9.54E-05
46223	8.69E-05
46224	5.08E-05
46225	-1.08E-05
46226	7.78E-05
46227	2.10E-06
46228	4.68E-05
46229	4.85E-05
46230	8.58E-05
46231	4.35E-05
46232	2.92E-05
46233	7.28E-05
46234	-5.97E-05
46235	-9.17E-06
46236	8.56E-05
46237	1.14E-04
46238	8.70E-05
46239	2.75E-05
46240	9.86E-05
46241	1.07E-04
46242	6.14E-05
46243	4.04E-05
46244	1.69E-05
46245	5.48E-05
46246	-7.96E-05
46247	-4.77E-05
46248	4.93E-05
46249	1.04E-04
46250	7.01E-05
46251	5.44E-05
46252	9.07E-05
46253	3.90E-05
46254	6.46E-05
46255	-1.34E-05
46256	-2.44E-05
46257	4.14E-05
46258	5.15E-05
46259	6.81E-05
46260	-1.71E-05
46261	5.42E-05
46262	5.36E-05
46263	6.79E-05
46264	1.01E-04
46265	1.79E-05
46266	6.75E-05
46267	3.08E-05
46268	3.62E-05
46269	7.75E-05
46270	6.87E-05
46271	1.32E-05
46272	-1.13E-04
46273	-5.29E-05
46274	-2.96E-05
46275	1.88E-05
46276	7.31E-05
46277	8.29E-05
46278	1.82E-04
46279	9.37E-05
46280	7.18E-05
46281	-6.82E-06
46282	-2.49E-05
46283	-1.16E-05
46284	-4.73E-05
46285	1.06E-04
46286	1.23E-04
46287	1.40E-04
46288	3.39E-05
46289	5.30E-05
46290	-6.39E-05
46291	-1.02E-05
46292	1.12E-04
46293	4.62E-05
46294	8.33E-05
46295	3.23E-05
46296	6.79E-05
46297	1.32E-05
46298	3.83E-06
46299	-1.02E-04
46300	1.07E-04
46301	7.65E-05
46302	8.99E-05
46303	9.56E-05
46304	4.03E-05
46305	1.10E-05
46306	-4.81E-05
46307	1.05E-04
46308	8.52E-06
46309	1.07E-05
46310	1.06E-05
46311	-1.47E-05
46312	-1.53E-04
46313	1.31E-04
46314	1.61E-04
46315	1.16E-04
46316	1.31E-04
46317	4.09E-05
46318	7.04E-05
46319	6.12E-05
46320	6.58E-05
46321	2.99E-05
46322	8.41E-05
46323	2.55E-05
46324	2.48E-05
46325	-1.10E-05
46326	4.97E-05
46327	6.15E-05
46328	3.58E-05
46329	1.00E-04
46330	3.64E-05
46331	4.01E-05
46332	-2.87E-05
46333	-1.78E-05
46334	7.93E-07
46335	1.04E-05
46336	3.79E-05
46337	5.72E-05
46338	-7.10E-05
46339	5.41E-05
46340	3.76E-05
46341	3.29E-06
46342	1.02E-04
46343	1.12E-04
46344	1.06E-04
46345	-5.54E-05
46346	6.22E-05
46347	2.97E-05
46348	1.05E-04
46349	3.55E-05
46350	-9.21E-05
46351	-2.96E-05
46352	9.10E-05
46353	1.21E-04
46354	1.04E-04
46355	9.40E-05
46356	1.35E-05
46357	5.81E-05
46358	3.43E-06
46359	1.09E-04
46360	4.97E-05
46361	6.20E-05
46362	9.71E-06
46363	4.30E-05
46364	2.76E-05
46365	6.71E-05
46366	7.81E-05
46367	3.20E-05
46368	1.35E-05
46369	-9.83E-05
46370	-8.25E-05
46371	2.83E-05
46372	1.69E-04
46373	9.85E-05
46374	1.03E-04
46375	2.20E-05
46376	6.34E-05
46377	5.03E-05
46378	5.77E-05
46379	7.77E-05
46380	6.42E-05
46381	6.56E-05
46382	4.48E-05
46383	6.16E-05
46384	2.90E-06
46385	7.10E-05
46386	4.16E-05
46387	5.57E-05
46388	2.56E-05
46389	3.40E-05
46390	-2.51E-06
46391	-3.44E-06
46392	2.96E-05
46393	-2.18E-05
46394	-3.42E-05
46395	5.18E-05
46396	1.30E-04
46397	4.45E-05
46398	4.16E-05
46399	1.30E-05
46400	8.96E-05
46401	4.66E-05
46402	6.93E-05
46403	8.48E-05
46404	-4.56E-07
46405	1.78E-05
46406	7.45E-06
46407	-1.87E-06
46408	-6.81E-06
46409	6.21E-06
46410	5.46E-05
46411	9.73E-05
46412	2.84E-05
46413	4.96E-06
46414	6.06E-05
46415	3.43E-05
46416	7.29E-05
46417	-2.40E-06
46418	4.53E-06
46419	1.15E-04
46420	1.11E-04
46421	-3.73E-05
46422	7.93E-06
46423	3.65E-05
46424	8.32E-05
46425	1.06E-04
46426	7.62E-05
46427	1.01E-04
46428	4.70E-05
46429	7.90E-05
46430	1.32E-05
46431	2.69E-05
46432	1.50E-05
46433	1.36E-05
46434	1.38E-05
46435	2.74E-05
46436	6.95E-05
46437	1.96E-05
46438	1.03E-04
46439	5.94E-05
46440	1.17E-04
46441	8.98E-06
46442	1.27E-05
46443	2.50E-07
46444	2.96E-05
46445	4.23E-05
46446	1.02E-05
46447	7.46E-05
46448	3.00E-05
46449	8.86E-05
46450	2.77E-05
46451	-3.19E-06
46452	2.33E-05
46453	5.77E-05
46454	4.68E-05
46455	5.22E-05
46456	1.77E-05
46457	-1.69E-04
46458	1.16E-05
46459	8.72E-05
46460	1.13E-04
46461	7.56E-05
46462	1.02E-04
46463	7.33E-05
46464	7.03E-05
46465	4.97E-05
46466	5.53E-05
46467	1.75E-05
46468	-3.69E-05
46469	5.40E-05
46470	8.28E-06
46471	4.30E-05
46472	1.70E-05
46473	1.59E-05
46474	-2.35E-04
46475	3.79E-05
46476	1.51E-04
46477	9.61E-05
46478	1.33E-04
46479	2.48E-05
46480	6.00E-05
46481	5.34E-05
46482	8.12E-05
46483	5.54E-05
46484	1.72E-05
46485	1.35E-04
46486	7.91E-05
46487	7.73E-05
46488	-3.64E-05
46489	4.79E-05
46490	6.17E-05
46491	2.96E-05
46492	4.63E-05
46493	2.57E-05
46494	1.23E-04
46495	5.80E-05
46496	6.91E-05
46497	3.52E-05
46498	-2.75E-05
46499	1.58E-05
46500	-2.53E-05
46501	1.36E-05
46502	-1.42E-05
46503	5.91E-05
46504	4.99E-05
46505	2.87E-05
46506	7.49E-05
46507	3.86E-05
46508	5.92E-05
46509	-1.27E-05
46510	-2.04E-05
46511	1.12E-04
46512	9.67E-05
46513	4.71E-05
46514	-3.37E-05
46515	-3.69E-05
46516	-4.76E-05
46517	1.35E-04
46518	1.17E-04
46519	6.16E-05
46520	8.35E-06
46521	2.03E-05
46522	1.04E-04
46523	4.26E-05
46524	1.26E-04
46525	7.06E-05
46526	4.43E-05
46527	4.17E-05
46528	4.80E-05
46529	3.02E-05
46530	-1.29E-05
46531	5.54E-05
46532	3.92E-05
46533	3.87E-05
46534	-3.29E-05
46535	2.27E-05
46536	4.41E-05
46537	4.21E-05
46538	2.38E-05
46539	5.73E-05
46540	6.57E-05
46541	-3.81E-06
46542	1.01E-04
46543	4.75E-05
46544	5.92E-05
46545	-1.06E-04
46546	-3.00E-05
46547	8.84E-05
46548	1.21E-04
46549	1.26E-04
46550	5.72E-05
46551	6.08E-05
46552	3.08E-06
46553	6.60E-05
46554	3.29E-05
46555	5.55E-05
46556	-5.35E-05
46557	-1.14E-04
46558	3.03E-05
46559	9.55E-05
46560	7.67E-05
46561	-1.77E-05
46562	2.52E-05
46563	8.56E-06
46564	1.33E-04
46565	9.87E-05
46566	1.39E-04
46567	3.76E-05
46568	2.79E-05
46569	-1.10E-04
46570	2.52E-05
46571	7.55E-05
46572	-6.61E-05
46573	2.65E-05
46574	7.22E-05
46575	1.17E-04
46576	7.20E-05
46577	7.82E-05
46578	1.32E-05
46579	4.12E-05
46580	2.76E-05
46581	6.00E-06
46582	2.38E-05
46583	8.62E-05
46584	3.05E-05
46585	6.24E-05
46586	2.01E-05
46587	8.86E-05
46588	1.97E-05
46589	3.66E-06
46590	-4.39E-05
46591	1.31E-04
46592	1.02E-04
46593	1.07E-04
46594	4.69E-05
46595	-3.67E-05
46596	2.68E-06
46597	9.73E-05
46598	8.40E-05
46599	-2.83E-05
46600	-1.21E-05
46601	1.42E-05
46602	1.10E-04
46603	8.93E-05
46604	6.89E-05
46605	3.97E-05
46606	6.56E-05
46607	1.71E-05
46608	-1.51E-04
46609	-2.30E-04
46610	1.75E-04
46611	1.13E-04
46612	1.33E-04
46613	2.25E-05
46614	7.23E-05
46615	-2.17E-05
46616	7.52E-05
46617	5.99E-05
46618	9.26E-05
46619	2.91E-05
46620	1.04E-04
46621	-1.80E-06
46622	1.13E-04
46623	7.08E-05
46624	8.26E-05
46625	-1.48E-05
46626	-1.47E-04
46627	2.70E-08
46628	1.25E-04
46629	1.38E-04
46630	9.97E-05
46631	5.95E-05
46632	5.66E-05
46633	8.59E-05
46634	5.56E-05
46635	5.75E-05
46636	9.99E-06
46637	-1.03E-05
46638	-1.25E-04
46639	4.12E-05
46640	7.37E-05
46641	1.24E-04
46642	6.45E-06
46643	5.42E-06
46644	-4.38E-05
46645	4.73E-05
46646	4.10E-05
46647	4.24E-05
46648	8.90E-05
46649	8.25E-05
46650	9.85E-05
46651	1.02E-05
46652	9.31E-05
46653	1.23E-05
46654	9.51E-05
46655	1.70E-05
46656	6.62E-05
46657	2.53E-05
46658	2.59E-05
46659	-3.93E-05
46660	5.38E-07
46661	5.24E-05
46662	-8.39E-06
46663	-2.71E-06
46664	8.04E-05
46665	7.04E-05
46666	4.71E-05
46667	7.92E-05
46668	1.24E-05
46669	7.06E-05
46670	3.95E-05
46671	4.82E-05
46672	8.40E-07
46673	6.81E-05
46674	5.45E-05
46675	3.44E-05
46676	2.02E-05
46677	1.62E-05
46678	6.58E-05
46679	4.65E-05
46680	1.04E-04
46681	2.82E-05
46682	4.92E-05
46683	5.02E-05
46684	3.95E-05
46685	-4.35E-05
46686	-6.10E-05
46687	4.97E-05
46688	4.00E-05
46689	5.71E-05
46690	-3.25E-05
46691	8.77E-05
46692	3.77E-05
46693	1.10E-04
46694	8.22E-05
46695	7.26E-05
46696	4.57E-05
46697	1.50E-05
46698	6.41E-05
46699	6.46E-05
46700	9.86E-05
46701	3.08E-05
46702	5.21E-05
46703	3.39E-05
46704	9.65E-05
46705	2.30E-05
46706	5.30E-06
46707	6.16E-07
46708	-4.15E-05
46709	-2.14E-05
46710	-3.55E-05
46711	-1.81E-04
46712	7.30E-05
46713	1.91E-04
46714	8.49E-05
46715	6.38E-05
46716	6.53E-05
46717	9.75E-05
46718	6.73E-05
46719	6.11E-05
46720	2.09E-06
46721	1.65E-05
46722	2.55E-05
46723	7.45E-05
46724	1.02E-04
46725	3.56E-06
46726	7.69E-05
46727	4.12E-05
46728	5.65E-05
46729	3.95E-05
46730	4.75E-05
46731	4.42E-05
46732	1.88E-05
46733	5.33E-05
46734	2.59E-05
46735	4.76E-05
46736	4.66E-06
46737	2.32E-05
46738	-1.33E-04
46739	2.33E-05
46740	1.08E-04
46741	6.84E-05
46742	2.64E-05
46743	7.60E-05
46744	9.54E-05
46745	4.83E-05
46746	4.45E-05
46747	1.48E-05
46748	8.24E-05
46749	4.86E-05
46750	8.09E-05
46751	1.68E-05
46752	1.03E-04
46753	4.25E-05
46754	-5.37E-05
46755	-1.13E-04
46756	6.31E-05
46757	1.31E-04
46758	8.70E-05
46759	8.15E-05
46760	9.00E-06
46761	6.87E-05
46762	1.84E-06
46763	1.20E-04
46764	8.81E-05
46765	8.31E-05
46766	6.23E-05
46767	5.28E-05
46768	5.09E-05
46769	3.51E-05
46770	4.21E-05
46771	-6.52E-07
46772	7.85E-06
46773	-3.80E-05
46774	5.78E-05
46775	1.22E-05
46776	4.68E-05
46777	7.66E-06
46778	2.86E-05
46779	-1.16E-05
46780	6.58E-05
46781	6.95E-05
46782	7.17E-05
46783	1.29E-05
46784	6.28E-06
46785	3.12E-05
46786	-1.50E-07
46787	2.26E-05
46788	-6.98E-05
46789	8.61E-05
46790	7.19E-05
46791	1.31E-04
46792	5.62E-05
46793	7.17E-05
46794	3.79E-05
46795	7.10E-05
46796	3.75E-05
46797	3.27E-06
46798	-7.23E-05
46799	3.95E-05
46800	-1.69E-05
46801	7.16E-05
46802	8.87E-05
46803	2.63E-05
46804	5.14E-05
46805	1.01E-05
46806	8.31E-05
46807	-9.63E-06
46808	-9.00E-05
46809	-4.06E-05
46810	1.56E-04
46811	1.19E-04
46812	1.39E-04
46813	6.36E-05
46814	2.73E-05
46815	5.16E-05
46816	7.69E-05
46817	6.82E-05
46818	2.68E-05
46819	-6.37E-05
46820	-9.33E-05
46821	1.25E-04
46822	7.27E-05
46823	8.41E-05
46824	2.59E-05
46825	1.17E-04
46826	6.22E-05
46827	-3.46E-05
46828	-2.89E-05
46829	9.30E-05
46830	-1.92E-05
46831	7.39E-06
46832	7.58E-05
46833	6.44E-05
46834	4.64E-06
46835	-9.93E-05
46836	7.04E-05
46837	1.31E-04
46838	1.59E-04
46839	5.92E-05
46840	6.27E-05
46841	4.60E-05
46842	3.16E-05
46843	4.38E-05
46844	-5.54E-05
46845	9.82E-06
46846	5.26E-05
46847	1.06E-04
46848	3.86E-05
46849	-9.27E-06
46850	-8.93E-05
46851	5.38E-05
46852	7.28E-05
46853	7.62E-05
46854	1.12E-04
46855	4.76E-05
46856	8.35E-05
46857	2.66E-05
46858	7.47E-05
46859	-3.12E-05
46860	3.38E-05
46861	5.51E-05
46862	7.58E-06
46863	-9.61E-06
46864	-3.15E-05
46865	4.88E-05
46866	1.05E-04
46867	1.10E-04
46868	1.64E-05
46869	9.28E-05
46870	4.04E-05
46871	7.49E-05
46872	8.52E-06
46873	4.89E-05
46874	6.90E-05
46875	2.85E-05
46876	2.00E-06
46877	3.76E-07
46878	7.48E-05
46879	3.93E-05
46880	8.72E-05
46881	2.05E-06
46882	8.21E-05
46883	9.79E-05
46884	6.70E-05
46885	1.30E-05
46886	1.78E-05
46887	-4.97E-05
46888	5.48E-05
46889	1.04E-04
46890	8.28E-05
46891	-3.42E-05
46892	-2.99E-05
46893	4.44E-05
46894	-9.10E-06
46895	7.03E-05
46896	3.31E-05
46897	6.51E-05
46898	-1.44E-05
46899	5.50E-05
46900	4.93E-05
46901	1.24E-04
46902	5.59E-05
46903	8.56E-05
46904	2.86E-05
46905	-4.47E-05
46906	-1.62E-05
46907	-2.66E-06
46908	-4.36E-05
46909	4.03E-05
46910	6.26E-05
46911	-5.98E-05
46912	8.90E-05
46913	9.67E-05
46914	4.50E-05
46915	-1.20E-05
46916	8.36E-05
46917	5.02E-05
46918	3.33E-05
46919	9.60E-05
46920	6.16E-05
46921	1.42E-04
46922	7.02E-05
46923	6.28E-05
46924	3.21E-05
46925	8.12E-05
46926	5.95E-05
46927	4.24E-05
46928	1.81E-05
46929	7.56E-06
46930	5.10E-05
46931	4.16E-05
46932	1.01E-04
46933	2.43E-05
46934	-8.22E-06
46935	-3.24E-06
46936	7.02E-05
46937	5.95E-05
46938	-2.20E-05
46939	6.97E-05
46940	2.85E-05
46941	7.70E-05
46942	4.11E-05
46943	6.10E-05
46944	-1.50E-04
46945	-6.58E-05
46946	-3.57E-06
46947	5.20E-05
46948	1.50E-04
46949	4.12E-05
46950	1.26E-04
46951	7.71E-05
46952	9.55E-05
46953	7.42E-05
46954	2.26E-05
46955	1.14E-05
46956	-1.81E-06
46957	8.10E-05
46958	4.33E-05
46959	1.19E-04
46960	4.65E-05
46961	7.05E-05
46962	1.86E-05
46963	4.40E-05
46964	2.44E-05
46965	-1.07E-04
46966	4.65E-06
46967	1.83E-05
46968	9.20E-05
46969	3.81E-05
46970	1.17E-06
46971	1.38E-05
46972	-1.90E-05
46973	3.26E-05
46974	6.61E-05
46975	1.05E-04
46976	2.37E-05
46977	6.67E-05
46978	1.68E-05
46979	4.45E-05
46980	8.76E-05
46981	6.25E-05
46982	4.23E-05
46983	-6.76E-05
46984	-8.65E-05
46985	-5.07E-05
46986	1.03E-04
46987	8.39E-05
46988	5.65E-05
46989	7.55E-05
46990	4.90E-05
46991	9.07E-05
46992	8.30E-05
46993	9.51E-05
46994	4.81E-05
46995	1.61E-05
46996	-7.01E-05
46997	-1.05E-04
46998	1.27E-05
46999	8.81E-05
4.70E+04	1.33E-04
47001	7.78E-05
47002	4.14E-05
47003	1.05E-04
47004	6.58E-05
47005	6.72E-05
47006	-1.05E-05
47007	4.22E-06
47008	2.49E-05
47009	5.11E-05
47010	9.77E-05
47011	-3.57E-06
47012	5.06E-05
47013	5.79E-05
47014	6.17E-05
47015	8.13E-05
47016	4.59E-05
47017	9.24E-05
47018	2.00E-05
47019	6.81E-05
47020	-3.31E-05
47021	8.97E-06
47022	-8.10E-06
47023	1.87E-05
47024	8.22E-05
47025	-1.98E-05
47026	6.21E-05
47027	6.60E-05
47028	7.55E-05
47029	2.14E-06
47030	-6.29E-05
47031	5.02E-05
47032	2.93E-05
47033	9.37E-05
47034	6.64E-05
47035	3.10E-05
47036	7.54E-05
47037	3.98E-05
47038	1.01E-04
47039	1.25E-05
47040	5.57E-05
47041	2.05E-06
47042	1.51E-05
47043	9.11E-05
47044	-7.67E-06
47045	6.07E-05
47046	1.29E-05
47047	1.99E-05
47048	-7.21E-05
47049	-1.55E-04
47050	4.30E-05
47051	1.31E-04
47052	1.64E-04
47053	1.25E-04
47054	5.85E-05
47055	2.27E-05
47056	2.78E-05
47057	7.34E-05
47058	2.91E-05
47059	4.30E-05
47060	6.78E-05
47061	5.56E-05
47062	7.72E-05
47063	1.08E-05
47064	4.36E-05
47065	7.71E-05
47066	-1.18E-05
47067	1.25E-05
47068	-2.59E-05
47069	8.32E-05
47070	5.11E-05
47071	4.61E-05
47072	1.38E-04
47073	9.01E-05
47074	8.65E-05
47075	1.03E-05
47076	-9.03E-06
47077	7.05E-05
47078	2.53E-05
47079	3.90E-05
47080	2.74E-06
47081	-1.64E-05
47082	5.36E-05
47083	4.22E-05
47084	7.65E-05
47085	6.00E-05
47086	2.06E-05
47087	5.26E-05
47088	-8.77E-05
47089	-3.00E-06
47090	5.63E-05
47091	8.40E-05
47092	9.86E-05
47093	1.75E-05
47094	2.13E-06
47095	-2.90E-05
47096	-2.36E-04
47097	3.60E-05
47098	1.57E-04
47099	1.65E-04
47100	1.11E-04
47101	3.61E-05
47102	1.02E-04
47103	6.81E-05
47104	9.84E-05
47105	6.32E-05
47106	1.90E-05
47107	5.15E-05
47108	-7.23E-07
47109	7.93E-05
47110	7.79E-05
47111	6.46E-05
47112	3.18E-05
47113	-1.35E-04
47114	-6.27E-05
47115	5.94E-05
47116	7.81E-05
47117	1.04E-04
47118	4.82E-05
47119	7.82E-05
47120	7.62E-05
47121	4.68E-05
47122	6.61E-05
47123	1.17E-05
47124	6.42E-05
47125	7.95E-05
47126	7.46E-05
47127	6.23E-05
47128	-5.41E-05
47129	-1.22E-05
47130	-1.92E-05
47131	8.82E-06
47132	-1.69E-05
47133	7.34E-05
47134	1.10E-04
47135	4.77E-05
47136	1.07E-04
47137	7.15E-05
47138	-6.47E-06
47139	8.41E-05
47140	1.71E-05
47141	5.69E-06
47142	-8.80E-06
47143	-7.36E-05
47144	1.58E-05
47145	6.57E-05
47146	6.61E-05
47147	-6.79E-06
47148	7.32E-06
47149	1.37E-05
47150	1.16E-05
47151	1.03E-04
47152	8.69E-05
47153	1.10E-04
47154	9.19E-05
47155	2.31E-07
47156	8.66E-05
47157	-2.78E-05
47158	-1.23E-04
47159	7.57E-05
47160	-3.25E-06
47161	9.54E-06
47162	5.81E-05
47163	1.03E-04
47164	8.87E-05
47165	5.69E-05
47166	1.45E-04
47167	4.66E-05
47168	8.35E-05
47169	8.33E-05
47170	3.92E-05
47171	8.41E-05
47172	1.19E-05
47173	-8.20E-05
47174	-1.30E-05
47175	5.99E-05
47176	7.75E-05
47177	3.51E-05
47178	2.86E-05
47179	1.80E-05
47180	-4.69E-05
47181	5.30E-05
47182	3.19E-05
47183	2.77E-05
47184	6.66E-05
47185	4.92E-05
47186	9.51E-05
47187	5.14E-05
47188	6.57E-05
47189	9.40E-05
47190	-3.08E-07
47191	2.06E-05
47192	-1.24E-05
47193	-9.02E-05
47194	2.44E-06
47195	6.38E-05
47196	7.86E-05
47197	2.37E-05
47198	3.82E-05
47199	1.10E-04
47200	5.71E-05
47201	7.81E-05
47202	2.32E-05
47203	4.90E-05
47204	4.49E-05
47205	5.87E-05
47206	-1.89E-05
47207	-2.73E-05
47208	9.56E-05
47209	5.78E-05
47210	3.79E-05
47211	9.44E-05
47212	4.75E-05
47213	6.56E-05
47214	-4.21E-06
47215	6.15E-05
47216	1.16E-04
47217	1.97E-05
47218	6.63E-05
47219	1.13E-05
47220	2.22E-05
47221	6.55E-05
47222	2.12E-05
47223	6.35E-05
47224	3.60E-05
47225	3.91E-05
47226	3.17E-05
47227	1.50E-05
47228	6.80E-06
47229	-6.28E-06
47230	2.91E-05
47231	2.77E-05
47232	-7.24E-07
47233	4.00E-05
47234	5.72E-05
47235	6.89E-05
47236	6.83E-05
47237	1.93E-05
47238	3.29E-05
47239	3.85E-05
47240	6.26E-05
47241	7.93E-05
47242	2.51E-05
47243	3.34E-05
47244	7.37E-06
47245	3.30E-05
47246	5.22E-05
47247	4.61E-05
47248	7.11E-05
47249	3.03E-05
47250	1.69E-05
47251	-2.98E-05
47252	2.85E-06
47253	9.40E-05
47254	3.65E-05
47255	5.70E-05
47256	1.25E-04
47257	4.23E-05
47258	5.39E-05
47259	-7.76E-07
47260	-5.41E-06
47261	5.75E-05
47262	7.60E-06
47263	8.71E-06
47264	-1.96E-05
47265	8.53E-06
47266	4.69E-05
47267	4.18E-05
47268	1.07E-04
47269	4.46E-05
47270	-2.74E-05
47271	3.17E-05
47272	5.90E-05
47273	8.10E-05
47274	5.85E-05
47275	5.10E-05
47276	7.24E-05
47277	2.70E-05
47278	3.57E-05
47279	1.56E-05
47280	8.33E-05
47281	7.57E-05
47282	1.15E-05
47283	1.16E-04
47284	4.96E-05
47285	4.91E-05
47286	-2.01E-05
47287	-1.16E-05
47288	6.72E-05
47289	2.30E-05
47290	8.54E-05
47291	5.02E-05
47292	-1.29E-05
47293	5.34E-06
47294	-4.49E-05
47295	7.78E-05
47296	-2.06E-05
47297	3.67E-05
47298	5.39E-05
47299	6.06E-05
47300	1.18E-04
47301	5.59E-05
47302	6.51E-05
47303	2.64E-05
47304	3.30E-05
47305	-5.39E-06
47306	-3.60E-05
47307	-1.80E-06
47308	3.48E-05
47309	8.51E-05
47310	1.13E-04
47311	9.14E-05
47312	8.67E-05
47313	-2.17E-05
47314	3.97E-05
47315	9.64E-05
47316	7.38E-05
47317	9.24E-05
47318	-5.97E-06
47319	3.99E-05
47320	2.63E-05
47321	3.34E-05
47322	8.20E-05
47323	4.03E-05
47324	5.97E-05
47325	8.58E-06
47326	2.13E-05
47327	2.28E-05
47328	-8.05E-06
47329	7.07E-06
47330	1.98E-05
47331	8.19E-05
47332	8.41E-05
47333	6.84E-05
47334	7.57E-05
47335	1.67E-05
47336	5.15E-05
47337	1.14E-05
47338	-2.32E-05
47339	2.25E-05
47340	-1.68E-05
47341	-4.72E-05
47342	-8.83E-05
47343	3.32E-05
47344	1.50E-04
47345	9.54E-05
47346	6.96E-05
47347	6.68E-05
47348	4.40E-05
47349	2.38E-05
47350	-2.15E-05
47351	1.05E-05
47352	9.39E-05
47353	6.59E-06
47354	-4.54E-05
47355	5.78E-05
47356	1.01E-04
47357	8.31E-05
47358	6.39E-05
47359	9.08E-05
47360	-4.23E-06
47361	3.42E-05
47362	7.52E-05
47363	3.06E-05
47364	7.73E-05
47365	3.17E-05
47366	5.68E-05
47367	6.97E-05
47368	1.22E-05
47369	4.98E-05
47370	-1.72E-05
47371	-1.19E-05
47372	1.01E-04
47373	3.75E-05
47374	2.19E-05
47375	-1.32E-04
47376	1.61E-05
47377	1.31E-04
47378	9.68E-05
47379	9.14E-05
47380	4.91E-05
47381	2.85E-05
47382	1.32E-04
47383	6.82E-05
47384	-1.82E-05
47385	-4.48E-05
47386	-3.37E-06
47387	4.23E-05
47388	4.42E-05
47389	7.18E-05
47390	1.04E-04
47391	6.97E-05
47392	6.46E-05
47393	5.27E-06
47394	5.78E-05
47395	-1.81E-05
47396	-8.70E-05
47397	2.86E-05
47398	7.93E-05
47399	1.34E-04
47400	2.02E-05
47401	8.24E-05
47402	7.21E-05
47403	8.59E-05
47404	2.96E-05
47405	-5.98E-06
47406	4.62E-05
47407	-9.88E-05
47408	-1.59E-04
47409	7.29E-05
47410	1.08E-04
47411	1.44E-05
47412	3.89E-05
47413	1.26E-04
47414	3.21E-05
47415	9.35E-05
47416	3.45E-05
47417	8.34E-05
47418	4.18E-05
47419	5.51E-05
47420	8.50E-05
47421	1.80E-05
47422	2.63E-05
47423	-1.43E-05
47424	9.23E-06
47425	5.41E-05
47426	2.72E-05
47427	7.00E-05
47428	2.48E-05
47429	4.10E-05
47430	-2.23E-05
47431	3.89E-05
47432	9.63E-05
47433	3.07E-05
47434	8.35E-05
47435	-4.06E-05
47436	-1.83E-07
47437	1.82E-05
47438	8.95E-05
47439	8.42E-05
47440	4.58E-05
47441	6.74E-05
47442	2.02E-05
47443	8.71E-05
47444	5.52E-05
47445	6.65E-05
47446	-9.56E-05
47447	-1.13E-04
47448	4.70E-05
47449	7.32E-05
47450	1.10E-04
47451	7.00E-05
47452	7.13E-05
47453	5.29E-05
47454	5.08E-05
47455	8.53E-05
47456	-3.64E-06
47457	-6.27E-05
47458	-9.26E-05
47459	9.57E-05
47460	8.58E-05
47461	4.67E-05
47462	5.80E-05
47463	5.63E-05
47464	8.43E-05
47465	3.20E-05
47466	6.64E-05
47467	5.35E-05
47468	3.81E-06
47469	5.47E-05
47470	4.06E-05
47471	8.46E-05
47472	3.61E-05
47473	2.99E-05
47474	3.89E-05
47475	3.74E-05
47476	7.31E-05
47477	2.43E-05
47478	7.61E-05
47479	5.95E-05
47480	4.33E-05
47481	5.95E-05
47482	2.24E-05
47483	-7.45E-05
47484	-1.02E-04
47485	9.36E-05
47486	2.15E-05
47487	3.51E-05
47488	3.45E-05
47489	6.24E-05
47490	6.72E-05
47491	3.95E-05
47492	8.93E-05
47493	5.85E-05
47494	5.34E-05
47495	8.35E-05
47496	3.20E-05
47497	6.84E-05
47498	1.49E-05
47499	3.86E-05
47500	6.31E-07
47501	-6.12E-05
47502	6.29E-05
47503	5.70E-05
47504	6.74E-05
47505	9.62E-06
47506	6.18E-05
47507	6.52E-05
47508	-3.53E-06
47509	1.86E-05
47510	2.50E-05
47511	8.14E-05
47512	4.74E-05
47513	6.33E-05
47514	2.74E-05
47515	1.90E-05
47516	1.36E-04
47517	-1.12E-05
47518	-2.06E-05
47519	-2.33E-05
47520	6.59E-05
47521	6.72E-05
47522	2.05E-05
47523	5.82E-05
47524	-5.11E-06
47525	5.72E-05
47526	-8.19E-05
47527	3.94E-05
47528	1.15E-04
47529	2.88E-05
47530	1.88E-05
47531	-6.79E-06
47532	1.11E-04
47533	5.01E-05
47534	-5.93E-06
47535	4.15E-05
47536	7.75E-05
47537	8.11E-05
47538	-1.19E-05
47539	8.87E-05
47540	6.21E-05
47541	7.50E-05
47542	5.30E-05
47543	6.67E-05
47544	4.52E-05
47545	-1.52E-04
47546	8.89E-05
47547	6.92E-05
47548	7.50E-05
47549	7.68E-05
47550	2.54E-05
47551	6.98E-05
47552	-3.52E-05
47553	6.56E-05
47554	4.49E-05
47555	2.15E-05
47556	1.99E-05
47557	1.50E-05
47558	9.49E-05
47559	2.01E-05
47560	6.43E-05
47561	2.79E-05
47562	4.98E-05
47563	7.83E-06
47564	-4.47E-05
47565	9.22E-05
47566	5.66E-05
47567	-3.45E-05
47568	-6.28E-05
47569	1.49E-04
47570	1.16E-04
47571	6.92E-05
47572	-3.04E-06
47573	-1.02E-04
47574	1.29E-04
47575	6.94E-05
47576	3.87E-05
47577	2.75E-05
47578	3.16E-05
47579	4.49E-05
47580	6.65E-05
47581	8.49E-05
47582	2.86E-05
47583	5.45E-05
47584	1.47E-05
47585	2.98E-05
47586	6.02E-05
47587	1.64E-05
47588	5.43E-05
47589	1.22E-05
47590	8.75E-05
47591	4.63E-05
47592	3.65E-06
47593	7.91E-05
47594	3.73E-05
47595	5.27E-05
47596	9.93E-06
47597	-1.43E-05
47598	-4.17E-06
47599	-3.38E-05
47600	-2.65E-05
47601	6.65E-05
47602	1.52E-04
47603	4.92E-05
47604	3.05E-05
47605	1.06E-05
47606	5.60E-05
47607	6.15E-05
47608	-7.15E-05
47609	3.92E-05
47610	9.25E-05
47611	1.06E-04
47612	3.99E-05
47613	1.78E-05
47614	8.71E-05
47615	2.29E-05
47616	6.78E-05
47617	1.32E-05
47618	1.57E-05
47619	7.48E-05
47620	3.63E-05
47621	1.33E-06
47622	-1.19E-06
47623	1.21E-04
47624	6.67E-05
47625	8.14E-05
47626	5.75E-05
47627	2.57E-05
47628	4.72E-05
47629	8.06E-06
47630	6.45E-05
47631	9.23E-08
47632	1.78E-05
47633	-1.24E-05
47634	-1.13E-04
47635	3.53E-05
47636	8.56E-05
47637	1.28E-04
47638	5.88E-05
47639	5.67E-05
47640	6.30E-05
47641	2.68E-05
47642	8.56E-05
47643	-1.07E-05
47644	5.29E-05
47645	-4.44E-05
47646	-1.12E-05
47647	7.01E-05
47648	1.92E-05
47649	1.12E-04
47650	4.46E-05
47651	7.43E-05
47652	5.96E-05
47653	7.67E-05
47654	7.90E-05
47655	4.48E-05
47656	6.53E-05
47657	-2.11E-05
47658	2.67E-05
47659	-4.53E-06
47660	3.10E-05
47661	-1.90E-06
47662	-3.10E-05
47663	7.75E-05
47664	3.87E-05
47665	7.43E-05
47666	6.33E-05
47667	3.97E-05
47668	6.78E-05
47669	-8.66E-07
47670	6.24E-06
47671	6.97E-05
47672	9.03E-05
47673	-3.04E-05
47674	-9.26E-05
47675	3.70E-05
47676	5.11E-05
47677	8.38E-05
47678	3.65E-05
47679	-6.23E-06
47680	7.80E-05
47681	1.05E-04
47682	1.04E-04
47683	3.22E-05
47684	7.44E-05
47685	1.57E-05
47686	4.61E-05
47687	-4.69E-05
47688	2.18E-05
47689	1.03E-04
47690	4.93E-05
47691	9.40E-05
47692	4.26E-05
47693	3.14E-05
47694	6.08E-05
47695	-4.22E-06
47696	-9.57E-05
47697	2.58E-05
47698	1.56E-04
47699	7.70E-05
47700	4.39E-05
47701	-9.04E-05
47702	-4.76E-05
47703	3.60E-05
47704	8.00E-05
47705	1.48E-04
47706	6.39E-05
47707	5.54E-05
47708	-1.10E-05
47709	4.50E-05
47710	1.27E-04
47711	9.79E-05
47712	1.12E-04
47713	1.50E-05
47714	-5.06E-05
47715	-4.58E-05
47716	6.45E-05
47717	3.14E-05
47718	7.97E-05
47719	2.77E-05
47720	3.18E-05
47721	6.15E-05
47722	2.38E-05
47723	5.51E-05
47724	-2.17E-05
47725	3.59E-05
47726	7.66E-06
47727	6.26E-05
47728	4.36E-05
47729	1.16E-05
47730	4.99E-05
47731	1.23E-05
47732	8.40E-05
47733	1.86E-05
47734	6.00E-05
47735	1.72E-05
47736	-7.15E-05
47737	-1.04E-04
47738	4.92E-05
47739	7.26E-05
47740	5.89E-06
47741	1.38E-04
47742	9.70E-05
47743	6.74E-05
47744	8.27E-05
47745	4.49E-05
47746	7.97E-05
47747	1.92E-05
47748	1.16E-04
47749	4.44E-05
47750	-1.33E-04
47751	-1.46E-05
47752	9.74E-05
47753	1.11E-04
47754	4.26E-05
47755	7.89E-05
47756	8.30E-05
47757	7.06E-05
47758	1.55E-05
47759	-4.08E-05
47760	2.30E-05
47761	2.38E-05
47762	-5.88E-06
47763	1.22E-05
47764	1.13E-04
47765	4.40E-05
47766	-4.26E-05
47767	6.89E-05
47768	6.22E-05
47769	1.09E-04
47770	5.74E-05
47771	8.31E-05
47772	2.28E-05
47773	2.19E-05
47774	7.01E-06
47775	-4.14E-05
47776	-1.45E-05
47777	-1.13E-04
47778	3.66E-05
47779	1.70E-04
47780	1.80E-04
47781	2.57E-05
47782	4.60E-05
47783	5.95E-05
47784	6.39E-05
47785	6.64E-05
47786	1.80E-05
47787	6.69E-05
47788	7.28E-06
47789	8.28E-05
47790	6.71E-05
47791	7.77E-05
47792	5.81E-05
47793	-8.96E-05
47794	-1.58E-04
47795	3.98E-05
47796	-5.51E-05
47797	2.97E-05
47798	1.44E-04
47799	1.03E-04
47800	3.64E-05
47801	7.88E-05
47802	-1.55E-04
47803	7.26E-05
47804	3.64E-05
47805	-1.12E-05
47806	1.22E-04
47807	7.95E-05
47808	8.59E-05
47809	3.39E-05
47810	9.61E-05
47811	7.26E-05
47812	5.00E-05
47813	6.60E-05
47814	4.55E-05
47815	2.36E-05
47816	-7.37E-05
47817	9.35E-06
47818	3.46E-05
47819	1.30E-04
47820	7.28E-06
47821	8.33E-05
47822	7.42E-05
47823	4.11E-05
47824	3.24E-05
47825	5.07E-05
47826	9.02E-05
47827	3.99E-05
47828	8.27E-05
47829	-1.12E-05
47830	-4.38E-05
47831	-3.36E-05
47832	9.30E-05
47833	7.71E-05
47834	9.19E-05
47835	7.76E-05
47836	5.75E-05
47837	7.28E-05
47838	3.44E-06
47839	1.26E-05
47840	-7.14E-05
47841	3.18E-05
47842	-8.24E-05
47843	2.92E-05
47844	6.87E-05
47845	5.92E-05
47846	6.94E-05
47847	4.02E-05
47848	8.97E-05
47849	5.26E-05
47850	9.08E-05
47851	2.03E-05
47852	2.01E-05
47853	2.98E-05
47854	3.45E-05
47855	6.43E-05
47856	3.54E-05
47857	5.76E-05
47858	-2.00E-05
47859	-1.25E-05
47860	7.06E-05
47861	9.36E-05
47862	3.85E-05
47863	-1.27E-04
47864	-5.26E-05
47865	3.14E-05
47866	1.15E-04
47867	1.09E-05
47868	2.66E-05
47869	7.40E-05
47870	1.23E-04
47871	9.28E-05
47872	8.56E-05
47873	5.13E-05
47874	-6.27E-05
47875	3.90E-05
47876	5.86E-05
47877	8.93E-05
47878	-3.74E-05
47879	2.54E-05
47880	-5.74E-05
47881	2.08E-06
47882	1.63E-04
47883	7.84E-05
47884	3.34E-05
47885	-2.49E-05
47886	1.01E-04
47887	5.54E-05
47888	5.51E-05
47889	6.92E-05
47890	8.92E-05
47891	8.18E-05
47892	5.43E-05
47893	7.92E-05
47894	1.33E-05
47895	5.08E-05
47896	2.26E-05
47897	4.78E-05
47898	3.18E-05
47899	1.89E-05
47900	6.76E-05
47901	2.80E-05
47902	6.48E-05
47903	-4.35E-05
47904	4.92E-05
47905	5.58E-05
47906	5.04E-05
47907	1.33E-05
47908	2.87E-06
47909	3.79E-05
47910	-6.73E-05
47911	3.48E-05
47912	2.97E-05
47913	1.04E-04
47914	3.07E-05
47915	5.97E-05
47916	-9.37E-05
47917	-2.90E-05
47918	8.62E-05
47919	6.50E-05
47920	1.20E-04
47921	9.28E-05
47922	1.42E-04
47923	5.12E-05
47924	1.35E-05
47925	1.27E-05
47926	4.16E-05
47927	-6.23E-05
47928	-1.33E-04
47929	1.15E-04
47930	7.74E-05
47931	1.05E-04
47932	7.04E-05
47933	9.17E-05
47934	2.91E-05
47935	5.17E-06
47936	4.39E-05
47937	2.90E-05
47938	4.79E-05
47939	-1.42E-05
47940	4.00E-05
47941	7.43E-06
47942	3.38E-05
47943	7.91E-05
47944	1.09E-04
47945	8.89E-05
47946	4.54E-05
47947	7.82E-05
47948	9.95E-07
47949	-1.89E-05
47950	-2.53E-05
47951	2.14E-05
47952	-2.57E-05
47953	1.03E-04
47954	7.73E-05
47955	3.36E-05
47956	-4.67E-05
47957	-1.23E-05
47958	1.59E-04
47959	6.11E-05
47960	9.12E-05
47961	2.40E-05
47962	6.53E-05
47963	6.80E-05
47964	7.23E-05
47965	4.93E-05
47966	4.19E-05
47967	5.84E-05
47968	-1.31E-05
47969	4.10E-05
47970	7.07E-06
47971	4.09E-05
47972	3.11E-05
47973	1.32E-05
47974	-6.42E-06
47975	2.90E-05
47976	1.38E-04
47977	4.24E-05
47978	5.78E-05
47979	4.94E-06
47980	7.84E-05
47981	5.68E-05
47982	1.92E-05
47983	3.76E-05
47984	-6.62E-05
47985	3.28E-06
47986	3.68E-05
47987	1.05E-04
47988	5.22E-05
47989	6.71E-05
47990	2.82E-05
47991	2.26E-05
47992	5.91E-05
47993	2.12E-05
47994	-3.19E-05
47995	-2.77E-05
47996	1.28E-04
47997	3.55E-05
47998	5.13E-05
47999	6.26E-05
4.80E+04	3.99E-05
48001	-3.04E-05
48002	1.86E-05
48003	8.01E-05
48004	4.27E-05
48005	8.45E-05
48006	6.96E-05
48007	6.77E-05
48008	6.94E-05
48009	6.12E-05
48010	2.25E-05
48011	-3.06E-05
48012	-2.11E-05
48013	4.52E-05
48014	1.10E-04
48015	4.87E-05
48016	4.20E-05
48017	3.65E-05
48018	5.75E-05
48019	2.98E-05
48020	2.96E-05
48021	7.32E-05
48022	1.25E-05
48023	6.91E-05
48024	1.01E-05
48025	-7.73E-05
48026	-5.37E-05
48027	9.21E-06
48028	1.23E-04
48029	8.47E-05
48030	1.26E-04
48031	6.14E-05
48032	1.02E-04
48033	4.86E-05
48034	2.22E-05
48035	-1.05E-05
48036	-4.61E-05
48037	5.99E-05
48038	-3.73E-06
48039	8.65E-05
48040	2.50E-05
48041	1.31E-06
48042	2.74E-05
48043	-6.21E-06
48044	1.09E-04
48045	4.61E-05
48046	3.86E-05
48047	2.18E-05
48048	5.38E-05
48049	7.94E-06
48050	-7.06E-05
48051	5.14E-05
48052	6.44E-05
48053	1.00E-04
48054	4.59E-05
48055	1.03E-04
48056	3.78E-05
48057	7.82E-05
48058	8.06E-05
48059	6.75E-05
48060	4.65E-05
48061	-1.04E-05
48062	5.00E-05
48063	-1.17E-04
48064	6.93E-05
48065	5.59E-05
48066	4.72E-05
48067	7.25E-05
48068	8.07E-05
48069	6.03E-05
48070	-1.78E-05
48071	4.79E-05
48072	-1.00E-05
48073	5.18E-05
48074	5.27E-05
48075	1.13E-04
48076	-3.78E-07
48077	2.17E-05
48078	1.59E-05
48079	8.38E-05
48080	8.45E-05
48081	5.57E-05
48082	8.31E-05
48083	1.50E-05
48084	3.56E-05
48085	-2.35E-05
48086	4.09E-05
48087	2.09E-05
48088	7.58E-05
48089	4.06E-05
48090	1.33E-05
48091	-3.13E-05
48092	4.82E-05
48093	-2.53E-05
48094	5.78E-05
48095	1.11E-04
48096	4.23E-05
48097	8.63E-05
48098	5.77E-05
48099	2.95E-05
48100	5.93E-05
48101	2.44E-05
48102	4.94E-05
48103	-1.84E-05
48104	4.93E-05
48105	2.37E-05
48106	3.56E-05
48107	-2.00E-04
48108	-5.47E-05
48109	1.37E-04
48110	9.26E-05
48111	9.93E-05
48112	4.42E-06
48113	3.55E-05
48114	5.23E-05
48115	4.14E-05
48116	8.85E-05
48117	9.35E-05
48118	7.21E-05
48119	9.34E-05
48120	7.10E-05
48121	-8.19E-06
48122	-1.30E-05
48123	-2.74E-05
48124	1.02E-04
48125	5.69E-05
48126	6.91E-05
48127	4.85E-05
48128	6.85E-05
48129	4.03E-05
48130	1.52E-06
48131	5.54E-05
48132	1.44E-05
48133	-4.76E-06
48134	1.63E-05
48135	9.87E-05
48136	1.19E-05
48137	4.60E-05
48138	8.97E-06
48139	-2.55E-05
48140	-1.46E-04
48141	4.87E-05
48142	1.59E-04
48143	1.08E-04
48144	9.65E-05
48145	7.50E-05
48146	1.30E-04
48147	3.06E-05
48148	1.82E-05
48149	-4.23E-05
48150	2.16E-05
48151	5.34E-05
48152	4.01E-05
48153	4.67E-05
48154	1.31E-05
48155	6.92E-05
48156	1.94E-05
48157	9.97E-05
48158	3.93E-05
48159	8.44E-05
48160	1.57E-05
48161	1.32E-05
48162	-4.96E-06
48163	-1.04E-06
48164	7.48E-05
48165	4.26E-05
48166	1.02E-04
48167	6.10E-05
48168	1.13E-04
48169	1.68E-05
48170	1.88E-05
48171	-5.38E-05
48172	-1.05E-04
48173	4.28E-05
48174	8.15E-05
48175	7.47E-05
48176	-7.15E-05
48177	4.59E-05
48178	7.52E-05
48179	9.34E-05
48180	3.71E-05
48181	2.70E-05
48182	9.60E-05
48183	1.68E-05
48184	9.42E-05
48185	-3.56E-05
48186	4.28E-05
48187	2.14E-05
48188	5.53E-05
48189	5.01E-05
48190	8.27E-05
48191	-1.04E-04
48192	-8.13E-06
48193	8.08E-05
48194	-4.63E-05
48195	9.88E-05
48196	-2.70E-06
48197	6.99E-05
48198	7.38E-05
48199	9.43E-05
48200	5.67E-05
48201	5.56E-05
48202	6.89E-05
48203	2.99E-05
48204	4.78E-05
48205	2.99E-05
48206	1.21E-04
48207	5.10E-05
48208	5.57E-05
48209	-1.52E-05
48210	-2.66E-05
48211	2.85E-05
48212	3.25E-05
48213	8.10E-05
48214	6.82E-06
48215	-5.32E-06
48216	6.79E-06
48217	6.02E-05
48218	-3.07E-05
48219	-3.93E-05
48220	1.17E-04
48221	6.44E-05
48222	6.72E-05
48223	-9.07E-06
48224	4.35E-05
48225	6.54E-05
48226	9.48E-05
48227	5.98E-05
48228	5.43E-05
48229	5.67E-05
48230	6.85E-07
48231	2.82E-05
48232	5.12E-06
48233	7.07E-05
48234	7.29E-06
48235	2.27E-05
48236	3.60E-05
48237	5.08E-05
48238	6.42E-05
48239	6.19E-05
48240	5.60E-05
48241	-2.73E-05
48242	7.47E-05
48243	7.76E-05
48244	7.30E-05
48245	4.24E-05
48246	-4.94E-05
48247	-1.01E-05
48248	5.77E-05
48249	1.69E-04
48250	5.07E-05
48251	2.13E-05
48252	5.00E-05
48253	1.52E-05
48254	7.07E-05
48255	-4.22E-05
48256	-9.57E-06
48257	-4.62E-05
48258	-9.25E-05
48259	4.82E-05
48260	7.83E-05
48261	1.24E-04
48262	9.94E-05
48263	1.25E-04
48264	2.88E-05
48265	1.59E-06
48266	7.27E-05
48267	6.24E-05
48268	7.95E-05
48269	4.64E-05
48270	5.90E-05
48271	-9.35E-05
48272	4.03E-05
48273	7.47E-05
48274	7.96E-05
48275	1.23E-04
48276	7.78E-05
48277	1.06E-04
48278	3.22E-05
48279	5.25E-05
48280	-8.27E-06
48281	-7.16E-05
48282	4.82E-05
48283	3.61E-05
48284	6.99E-05
48285	3.02E-07
48286	7.06E-05
48287	7.21E-05
48288	4.99E-05
48289	-4.45E-06
48290	-7.84E-06
48291	5.74E-06
48292	2.74E-05
48293	5.23E-05
48294	-5.50E-05
48295	1.13E-05
48296	-1.57E-05
48297	2.30E-05
48298	9.83E-05
48299	-1.41E-05
48300	1.25E-04
48301	1.18E-04
48302	7.85E-05
48303	3.45E-05
48304	6.33E-05
48305	5.39E-05
48306	3.66E-05
48307	5.96E-05
48308	1.69E-05
48309	7.99E-05
48310	1.35E-05
48311	-3.52E-06
48312	-9.54E-06
48313	1.09E-04
48314	1.04E-04
48315	-3.18E-05
48316	-2.07E-05
48317	-6.07E-05
48318	3.74E-05
48319	7.61E-05
48320	7.91E-05
48321	3.70E-05
48322	3.32E-05
48323	7.35E-05
48324	2.49E-05
48325	8.29E-05
48326	3.28E-05
48327	-2.20E-04
48328	-1.92E-05
48329	1.64E-04
48330	1.19E-04
48331	6.31E-05
48332	3.13E-05
48333	1.53E-05
48334	9.81E-05
48335	5.19E-05
48336	4.94E-05
48337	5.24E-07
48338	-7.27E-05
48339	-3.21E-05
48340	3.80E-05
48341	9.65E-05
48342	7.72E-05
48343	1.08E-04
48344	-3.52E-05
48345	1.22E-05
48346	1.60E-04
48347	5.29E-05
48348	8.83E-05
48349	5.79E-05
48350	6.73E-05
48351	8.14E-05
48352	3.01E-05
48353	5.27E-05
48354	-2.67E-05
48355	4.71E-05
48356	4.16E-05
48357	2.63E-05
48358	4.61E-05
48359	-6.57E-06
48360	8.01E-05
48361	3.90E-05
48362	3.73E-05
48363	3.48E-05
48364	3.64E-05
48365	6.91E-05
48366	1.74E-06
48367	7.15E-05
48368	-5.78E-05
48369	1.31E-05
48370	5.40E-05
48371	3.08E-05
48372	7.75E-05
48373	3.48E-05
48374	8.23E-05
48375	4.17E-05
48376	7.56E-05
48377	3.90E-05
48378	5.74E-05
48379	7.14E-05
48380	1.90E-05
48381	2.15E-05
48382	-4.01E-05
48383	5.40E-05
48384	6.25E-05
48385	-1.53E-06
48386	4.07E-05
48387	1.60E-05
48388	9.05E-05
48389	3.72E-05
48390	6.75E-05
48391	2.64E-05
48392	-1.37E-05
48393	2.50E-05
48394	2.02E-05
48395	4.88E-05
48396	5.11E-05
48397	1.00E-04
48398	3.14E-05
48399	6.69E-05
48400	5.51E-05
48401	4.23E-05
48402	3.87E-05
48403	-1.25E-05
48404	-9.42E-05
48405	-1.38E-04
48406	4.93E-05
48407	6.39E-05
48408	1.44E-04
48409	1.10E-04
48410	1.08E-04
48411	7.15E-05
48412	3.08E-06
48413	7.68E-05
48414	1.42E-05
48415	8.83E-05
48416	2.78E-05
48417	7.87E-05
48418	3.91E-05
48419	4.12E-05
48420	1.05E-04
48421	8.12E-05
48422	7.03E-05
48423	-1.42E-05
48424	-7.51E-05
48425	-1.59E-04
48426	4.55E-05
48427	6.95E-05
48428	-4.42E-05
48429	4.92E-05
48430	8.20E-05
48431	6.11E-05
48432	3.70E-05
48433	4.98E-05
48434	6.75E-05
48435	7.26E-05
48436	1.12E-04
48437	2.74E-05
48438	6.92E-05
48439	-1.03E-06
48440	3.85E-05
48441	7.89E-05
48442	4.90E-05
48443	7.69E-05
48444	3.44E-05
48445	9.28E-05
48446	1.42E-05
48447	1.74E-05
48448	-8.49E-06
48449	2.89E-05
48450	3.11E-05
48451	-7.39E-05
48452	1.54E-05
48453	7.31E-05
48454	1.24E-04
48455	5.22E-05
48456	-1.00E-04
48457	-7.82E-06
48458	9.15E-05
48459	1.12E-04
48460	3.69E-05
48461	1.01E-04
48462	2.94E-05
48463	4.17E-05
48464	2.90E-05
48465	1.56E-05
48466	3.60E-05
48467	1.94E-05
48468	5.87E-05
48469	-8.40E-06
48470	5.76E-05
48471	2.01E-05
48472	-1.86E-05
48473	8.97E-06
48474	1.04E-05
48475	-9.56E-05
48476	7.89E-05
48477	1.50E-04
48478	3.33E-05
48479	8.81E-05
48480	-1.07E-04
48481	5.45E-05
48482	1.17E-04
48483	6.51E-05
48484	1.06E-04
48485	6.78E-05
48486	1.08E-04
48487	2.12E-05
48488	3.25E-05
48489	4.42E-05
48490	-3.03E-06
48491	-4.12E-05
48492	6.52E-05
48493	8.77E-05
48494	-6.99E-05
48495	-1.52E-05
48496	2.18E-05
48497	7.81E-05
48498	7.37E-05
48499	7.97E-05
48500	7.69E-05
48501	1.73E-05
48502	4.16E-05
48503	-1.96E-05
48504	-2.71E-05
48505	-5.39E-06
48506	1.17E-04
48507	1.04E-04
48508	4.59E-05
48509	9.89E-05
48510	4.69E-05
48511	5.35E-05
48512	7.17E-05
48513	7.70E-05
48514	6.23E-05
48515	2.10E-05
48516	7.90E-05
48517	1.26E-05
48518	4.41E-05
48519	-1.06E-05
48520	-1.10E-06
48521	9.64E-06
48522	-2.73E-05
48523	7.42E-05
48524	5.05E-05
48525	2.43E-05
48526	-1.25E-04
48527	1.73E-06
48528	1.06E-04
48529	-5.04E-05
48530	2.85E-06
48531	8.02E-05
48532	1.59E-04
48533	1.17E-04
48534	6.60E-05
48535	7.14E-05
48536	3.81E-05
48537	8.45E-05
48538	4.36E-05
48539	4.17E-05
48540	4.46E-05
48541	2.53E-05
48542	1.34E-04
48543	5.53E-05
48544	6.18E-05
48545	-7.91E-06
48546	-5.29E-06
48547	9.87E-06
48548	8.53E-07
48549	7.33E-05
48550	1.20E-05
48551	7.68E-05
48552	1.96E-05
48553	-3.28E-05
48554	6.28E-05
48555	4.67E-05
48556	7.16E-05
48557	-1.63E-05
48558	3.42E-05
48559	4.49E-05
48560	3.69E-05
48561	8.61E-05
48562	4.07E-05
48563	8.01E-05
48564	4.40E-05
48565	2.71E-05
48566	-1.48E-04
48567	-1.10E-04
48568	1.30E-04
48569	8.05E-05
48570	1.05E-04
48571	9.43E-05
48572	3.91E-05
48573	-8.28E-06
48574	4.38E-05
48575	1.11E-04
48576	4.76E-05
48577	5.16E-05
48578	4.25E-05
48579	7.57E-05
48580	2.56E-05
48581	3.51E-05
48582	8.58E-05
48583	-1.59E-05
48584	4.98E-05
48585	1.16E-05
48586	-1.80E-05
48587	7.74E-05
48588	7.34E-06
48589	5.01E-05
48590	-3.13E-06
48591	5.37E-05
48592	5.55E-05
48593	-5.57E-06
48594	1.21E-04
48595	3.41E-05
48596	2.70E-05
48597	2.13E-05
48598	4.51E-05
48599	7.15E-05
48600	2.43E-05
48601	2.78E-05
48602	-1.15E-04
48603	6.22E-05
48604	1.27E-04
48605	3.70E-05
48606	3.02E-05
48607	-2.48E-05
48608	7.71E-05
48609	4.42E-05
48610	-2.42E-05
48611	-4.23E-05
48612	-6.03E-06
48613	1.63E-04
48614	1.25E-04
48615	5.67E-05
48616	6.52E-05
48617	6.73E-05
48618	1.81E-04
48619	1.00E-04
48620	2.35E-05
48621	-2.32E-05
48622	1.16E-05
48623	5.49E-05
48624	4.90E-06
48625	7.20E-05
48626	1.73E-05
48627	4.08E-05
48628	7.69E-05
48629	1.07E-05
48630	1.96E-05
48631	-9.19E-05
48632	5.77E-05
48633	7.71E-05
48634	4.12E-05
48635	1.24E-05
48636	-4.13E-05
48637	7.13E-05
48638	4.03E-05
48639	9.75E-05
48640	3.49E-05
48641	-4.40E-05
48642	2.93E-06
48643	4.92E-05
48644	8.66E-05
48645	6.07E-05
48646	5.27E-05
48647	8.40E-05
48648	-2.32E-06
48649	6.55E-05
48650	3.78E-05
48651	8.73E-05
48652	5.92E-05
48653	-9.49E-06
48654	-8.10E-06
48655	-2.52E-04
48656	1.09E-04
48657	1.09E-04
48658	6.64E-05
48659	1.11E-04
48660	5.76E-05
48661	7.71E-05
48662	1.64E-05
48663	4.00E-05
48664	2.89E-05
48665	3.18E-05
48666	5.41E-05
48667	6.16E-05
48668	1.08E-04
48669	6.34E-07
48670	-3.11E-05
48671	2.21E-05
48672	7.66E-05
48673	4.11E-05
48674	6.09E-05
48675	4.55E-06
48676	2.09E-05
48677	7.17E-05
48678	3.32E-05
48679	2.81E-05
48680	1.41E-05
48681	5.36E-05
48682	5.60E-05
48683	8.15E-05
48684	1.18E-04
48685	3.27E-05
48686	-1.31E-05
48687	-1.02E-04
48688	8.55E-05
48689	5.53E-05
48690	3.27E-05
48691	1.05E-04
48692	2.13E-05
48693	6.00E-06
48694	-1.33E-05
48695	8.83E-05
48696	8.35E-05
48697	-5.01E-05
48698	4.03E-05
48699	2.62E-05
48700	-2.63E-05
48701	-5.65E-05
48702	-3.82E-06
48703	5.40E-05
48704	8.06E-05
48705	6.74E-05
48706	7.00E-05
48707	1.43E-04
48708	3.53E-05
48709	1.01E-04
48710	7.64E-05
48711	5.59E-05
48712	9.00E-05
48713	3.55E-05
48714	4.82E-05
48715	-2.50E-05
48716	2.56E-05
48717	2.39E-05
48718	2.86E-05
48719	-2.17E-05
48720	5.30E-05
48721	8.84E-05
48722	2.73E-05
48723	5.37E-05
48724	7.94E-06
48725	4.30E-05
48726	-8.22E-05
48727	-1.49E-04
48728	5.76E-05
48729	1.08E-04
48730	1.45E-04
48731	4.45E-05
48732	6.07E-05
48733	5.82E-05
48734	5.77E-05
48735	3.05E-05
48736	-2.39E-06
48737	3.81E-05
48738	3.63E-06
48739	8.28E-05
48740	4.64E-05
48741	3.62E-05
48742	5.14E-06
48743	-2.68E-05
48744	4.77E-05
48745	5.71E-05
48746	1.48E-04
48747	7.80E-05
48748	5.06E-05
48749	4.16E-05
48750	-1.56E-05
48751	4.98E-05
48752	4.58E-05
48753	4.79E-05
48754	3.35E-05
48755	-4.73E-05
48756	-5.56E-05
48757	7.77E-05
48758	1.06E-04
48759	6.91E-05
48760	1.16E-04
48761	4.07E-05
48762	5.35E-05
48763	7.03E-05
48764	-2.13E-05
48765	-1.26E-04
48766	-1.44E-05
48767	4.43E-05
48768	3.83E-05
48769	1.25E-04
48770	5.56E-05
48771	2.17E-05
48772	1.18E-04
48773	5.10E-05
48774	6.97E-05
48775	-6.24E-06
48776	2.34E-05
48777	2.86E-05
48778	6.47E-05
48779	9.26E-05
48780	3.67E-05
48781	6.20E-05
48782	-2.15E-05
48783	7.42E-05
48784	4.49E-05
48785	4.18E-05
48786	2.69E-05
48787	2.47E-05
48788	-5.66E-05
48789	-2.66E-05
48790	4.88E-05
48791	1.19E-04
48792	7.11E-05
48793	2.20E-05
48794	2.33E-05
48795	-1.69E-06
48796	1.07E-04
48797	7.78E-06
48798	-7.04E-05
48799	-1.54E-05
48800	1.43E-04
48801	8.09E-05
48802	5.52E-05
48803	5.87E-05
48804	9.08E-05
48805	1.73E-05
48806	6.21E-05
48807	6.80E-05
48808	4.01E-05
48809	9.14E-06
48810	-1.75E-06
48811	6.06E-05
48812	1.46E-05
48813	5.00E-05
48814	1.56E-05
48815	9.10E-05
48816	9.66E-06
48817	2.70E-05
48818	-5.84E-06
48819	5.09E-05
48820	-1.56E-05
48821	7.99E-05
48822	6.57E-05
48823	2.12E-05
48824	-2.46E-05
48825	2.83E-05
48826	8.73E-05
48827	8.70E-05
48828	1.32E-04
48829	4.85E-05
48830	7.50E-05
48831	-1.36E-05
48832	7.74E-05
48833	4.11E-05
48834	2.96E-05
48835	-1.29E-06
48836	8.98E-05
48837	-5.77E-06
48838	-7.47E-05
48839	-9.06E-05
48840	3.36E-06
48841	1.02E-04
48842	7.27E-05
48843	1.20E-04
48844	3.90E-05
48845	5.93E-05
48846	6.08E-05
48847	1.11E-04
48848	4.09E-05
48849	6.94E-05
48850	-9.80E-05
48851	-4.99E-05
48852	1.79E-05
48853	1.14E-04
48854	6.50E-05
48855	8.04E-06
48856	-2.95E-05
48857	1.15E-04
48858	9.28E-05
48859	7.18E-05
48860	7.19E-05
48861	2.39E-05
48862	6.47E-05
48863	4.49E-05
48864	5.95E-05
48865	-7.81E-06
48866	-4.16E-05
48867	-4.66E-05
48868	1.07E-04
48869	6.40E-05
48870	6.20E-05
48871	6.20E-05
48872	7.09E-05
48873	4.32E-05
48874	-1.07E-05
48875	1.93E-05
48876	4.61E-05
48877	2.88E-05
48878	-1.06E-04
48879	8.65E-05
48880	9.83E-05
48881	1.12E-04
48882	3.41E-05
48883	5.78E-05
48884	2.48E-05
48885	3.72E-05
48886	6.91E-05
48887	5.59E-05
48888	6.84E-05
48889	3.25E-05
48890	3.06E-05
48891	-3.77E-05
48892	-1.68E-05
48893	3.39E-05
48894	5.36E-05
48895	-3.60E-05
48896	-1.87E-05
48897	2.39E-05
48898	6.31E-05
48899	1.01E-04
48900	-6.65E-05
48901	-1.43E-04
48902	6.26E-05
48903	1.49E-04
48904	5.79E-05
48905	6.01E-05
48906	3.35E-05
48907	1.27E-04
48908	4.44E-05
48909	5.66E-05
48910	8.04E-06
48911	3.98E-05
48912	1.69E-05
48913	6.16E-05
48914	1.88E-05
48915	4.58E-05
48916	4.97E-05
48917	2.38E-05
48918	7.14E-05
48919	3.21E-05
48920	9.37E-05
48921	5.72E-05
48922	9.24E-05
48923	1.74E-05
48924	6.16E-05
48925	1.91E-06
48926	4.86E-05
48927	1.95E-05
48928	2.27E-05
48929	-2.29E-05
48930	1.46E-05
48931	7.34E-06
48932	4.11E-05
48933	9.97E-05
48934	5.46E-05
48935	9.22E-05
48936	1.54E-06
48937	9.36E-06
48938	-1.23E-05
48939	7.38E-05
48940	5.04E-05
48941	7.93E-05
48942	-4.08E-05
48943	9.01E-06
48944	-3.81E-05
48945	6.41E-05
48946	8.53E-05
48947	1.31E-04
48948	2.63E-05
48949	7.97E-05
48950	1.94E-05
48951	5.78E-05
48952	1.15E-05
48953	-2.63E-05
48954	-6.74E-06
48955	1.03E-04
48956	4.95E-05
48957	5.92E-05
48958	3.30E-05
48959	2.83E-05
48960	-1.78E-05
48961	1.61E-05
48962	7.93E-05
48963	8.93E-05
48964	5.11E-05
48965	6.93E-05
48966	7.83E-05
48967	1.88E-05
48968	6.32E-05
48969	3.22E-05
48970	4.76E-05
48971	-3.83E-05
48972	6.49E-05
48973	1.72E-05
48974	6.70E-05
48975	-1.19E-05
48976	5.88E-06
48977	1.45E-05
48978	1.26E-04
48979	4.37E-05
48980	-1.96E-05
48981	2.09E-05
48982	7.07E-05
48983	5.60E-05
48984	6.20E-05
48985	4.48E-05
48986	5.90E-05
48987	5.31E-05
48988	4.39E-05
48989	5.07E-05
48990	7.10E-06
48991	-1.31E-04
48992	-8.12E-05
48993	1.32E-04
48994	9.63E-05
48995	1.15E-04
48996	5.27E-05
48997	6.00E-05
48998	1.71E-05
48999	6.69E-06
4.90E+04	-3.05E-05
49001	4.78E-05
49002	6.78E-05
49003	5.03E-05
49004	3.47E-05
49005	1.65E-05
49006	7.03E-05
49007	1.60E-05
49008	7.24E-05
49009	2.40E-05
49010	6.38E-05
49011	8.74E-06
49012	1.04E-04
49013	5.92E-05
49014	4.82E-05
49015	-2.48E-05
49016	9.28E-05
49017	2.19E-05
49018	3.28E-05
49019	-5.82E-05
49020	3.83E-05
49021	9.54E-05
49022	8.21E-05
49023	1.72E-05
49024	-2.84E-06
49025	-2.12E-04
49026	-7.20E-05
49027	1.44E-04
49028	7.41E-05
49029	1.26E-04
49030	1.33E-04
49031	7.88E-05
49032	4.00E-05
49033	1.60E-05
49034	-6.21E-05
49035	6.09E-05
49036	7.02E-05
49037	9.55E-05
49038	4.11E-05
49039	9.96E-05
49040	6.25E-05
49041	7.09E-05
49042	1.78E-05
49043	4.65E-05
49044	4.17E-06
49045	-2.88E-05
49046	-3.43E-05
49047	1.00E-04
49048	3.09E-05
49049	6.10E-05
49050	-3.62E-05
49051	6.57E-05
49052	2.69E-05
49053	8.61E-05
49054	6.77E-07
49055	2.01E-05
49056	-1.42E-05
49057	9.26E-05
49058	3.39E-05
49059	1.10E-04
49060	-1.87E-07
49061	1.57E-05
49062	-3.83E-05
49063	1.12E-04
49064	3.58E-05
49065	5.45E-05
49066	-1.39E-04
49067	5.02E-05
49068	1.81E-05
49069	8.90E-05
49070	5.83E-05
49071	1.16E-04
49072	6.26E-05
49073	1.03E-04
49074	2.61E-05
49075	1.12E-04
49076	-7.32E-05
49077	-1.24E-04
49078	-1.61E-06
49079	1.55E-04
49080	9.13E-05
49081	8.89E-05
49082	5.33E-06
49083	6.92E-05
49084	1.20E-05
49085	7.73E-05
49086	2.72E-05
49087	5.26E-05
49088	-1.15E-04
49089	6.90E-05
49090	6.66E-05
49091	1.53E-04
49092	8.23E-05
49093	5.39E-05
49094	-4.22E-05
49095	4.28E-05
49096	2.08E-05
49097	6.26E-05
49098	3.57E-05
49099	7.65E-05
49100	5.17E-05
49101	-4.54E-05
49102	-9.61E-06
49103	4.79E-05
49104	4.03E-05
49105	4.74E-05
49106	2.58E-05
49107	1.47E-05
49108	4.85E-05
49109	7.00E-05
49110	4.64E-05
49111	7.91E-05
49112	1.01E-04
49113	5.24E-05
49114	5.05E-05
49115	1.40E-05
49116	7.49E-05
49117	3.62E-05
49118	4.19E-05
49119	-1.27E-06
49120	5.17E-05
49121	2.37E-05
49122	5.27E-05
49123	-3.41E-05
49124	5.63E-05
49125	-2.40E-05
49126	2.69E-05
49127	7.27E-05
49128	3.62E-05
49129	-1.44E-04
49130	9.62E-05
49131	9.34E-05
49132	1.16E-04
49133	3.45E-05
49134	6.53E-05
49135	1.56E-05
49136	3.32E-05
49137	1.77E-05
49138	4.41E-05
49139	1.67E-05
49140	2.96E-05
49141	6.11E-05
49142	9.19E-05
49143	7.96E-05
49144	7.10E-06
49145	2.79E-05
49146	1.36E-05
49147	9.22E-05
49148	3.91E-05
49149	2.13E-05
49150	4.41E-06
49151	9.88E-05
49152	-1.57E-05
49153	1.00E-04
49154	7.70E-05
49155	1.04E-04
49156	1.91E-05
49157	1.14E-05
49158	3.56E-06
49159	3.89E-05
49160	4.30E-05
49161	2.92E-05
49162	6.07E-05
49163	2.39E-05
49164	3.10E-05
49165	-2.98E-05
49166	4.00E-05
49167	-3.08E-05
49168	6.95E-05
49169	-2.28E-06
49170	1.54E-06
49171	-1.49E-04
49172	6.09E-05
49173	7.91E-05
49174	8.73E-05
49175	-2.09E-05
49176	1.18E-04
49177	1.15E-04
49178	8.65E-05
49179	5.73E-05
49180	7.31E-05
49181	2.67E-05
49182	-1.14E-05
49183	4.82E-05
49184	-2.49E-06
49185	8.95E-05
49186	8.92E-05
49187	1.02E-04
49188	-6.55E-06
49189	2.20E-05
49190	-1.25E-05
49191	5.14E-05
49192	-1.12E-04
49193	-1.42E-04
49194	-9.69E-05
49195	1.33E-04
49196	1.21E-04
49197	1.76E-04
49198	1.32E-04
49199	9.50E-05
49200	8.80E-06
49201	4.08E-05
49202	3.48E-05
49203	6.19E-05
49204	1.22E-05
49205	4.61E-05
49206	5.84E-05
49207	4.69E-05
49208	9.19E-05
49209	6.48E-05
49210	-3.54E-05
49211	-8.17E-05
49212	8.29E-05
49213	3.72E-05
49214	3.89E-05
49215	-1.07E-05
49216	8.31E-05
49217	1.10E-05
49218	5.89E-05
49219	1.90E-05
49220	2.15E-05
49221	2.47E-05
49222	9.54E-05
49223	8.86E-05
49224	8.38E-05
49225	8.93E-06
49226	6.73E-05
49227	1.84E-05
49228	5.48E-05
49229	2.75E-05
49230	5.32E-05
49231	4.41E-05
49232	4.50E-05
49233	-6.62E-05
49234	-3.33E-05
49235	8.72E-05
49236	9.10E-06
49237	-1.64E-05
49238	5.14E-05
49239	1.05E-04
49240	2.91E-05
49241	-6.72E-07
49242	-9.64E-05
49243	8.20E-05
49244	4.51E-05
49245	-4.63E-05
49246	9.33E-05
49247	8.42E-05
49248	1.31E-04
49249	4.89E-05
49250	5.72E-05
49251	3.85E-05
49252	2.09E-05
49253	-5.14E-05
49254	-2.29E-05
49255	5.46E-05
49256	8.56E-05
49257	7.68E-05
49258	7.96E-05
49259	9.70E-05
49260	8.60E-06
49261	1.10E-04
49262	4.71E-05
49263	7.92E-05
49264	2.23E-05
49265	-2.27E-05
49266	-3.22E-05
49267	6.59E-05
49268	4.72E-05
49269	5.97E-05
49270	5.21E-05
49271	1.62E-05
49272	7.10E-05
49273	5.49E-05
49274	6.82E-05
49275	1.00E-05
49276	4.16E-05
49277	2.03E-05
49278	4.54E-05
49279	7.91E-05
49280	2.00E-05
49281	-9.36E-08
49282	7.77E-06
49283	5.90E-05
49284	-3.87E-06
49285	3.08E-05
49286	-1.41E-04
49287	2.14E-05
49288	1.08E-04
49289	6.71E-05
49290	1.07E-04
49291	3.61E-06
49292	1.03E-04
49293	6.59E-05
49294	6.81E-05
49295	1.86E-05
49296	4.74E-05
49297	7.68E-05
49298	2.99E-05
49299	2.66E-05
49300	-2.40E-05
49301	3.06E-05
49302	-4.43E-06
49303	1.15E-04
49304	7.96E-05
49305	-1.45E-06
49306	-4.83E-05
49307	-6.06E-06
49308	6.87E-05
49309	6.14E-05
49310	8.10E-05
49311	2.97E-05
49312	2.48E-05
49313	7.20E-05
49314	4.65E-05
49315	7.26E-05
49316	-8.23E-05
49317	-6.31E-06
49318	1.24E-04
49319	7.77E-05
49320	1.09E-04
49321	3.81E-05
49322	7.58E-05
49323	-1.96E-05
49324	4.39E-06
49325	3.83E-05
49326	4.56E-06
49327	5.69E-05
49328	3.91E-05
49329	9.06E-05
49330	5.11E-05
49331	-8.33E-06
49332	3.80E-06
49333	3.03E-06
49334	2.60E-05
49335	3.34E-06
49336	8.86E-05
49337	5.66E-05
49338	5.77E-05
49339	9.78E-05
49340	4.51E-05
49341	2.88E-05
49342	1.38E-05
49343	7.46E-05
49344	5.65E-05
49345	4.75E-05
49346	3.21E-05
49347	6.12E-05
49348	9.03E-05
49349	6.65E-05
49350	7.83E-05
49351	3.58E-05
49352	1.92E-05
49353	2.77E-05
49354	-6.98E-05
49355	-1.13E-04
49356	1.60E-05
49357	1.30E-04
49358	6.61E-05
49359	3.70E-05
49360	-5.88E-05
49361	2.11E-05
49362	7.01E-05
49363	-1.61E-05
49364	2.34E-05
49365	-1.18E-06
49366	-2.48E-05
49367	-5.33E-05
49368	-4.69E-05
49369	1.60E-05
49370	1.19E-04
49371	1.55E-04
49372	6.81E-05
49373	2.40E-05
49374	6.59E-05
49375	7.61E-05
49376	8.94E-05
49377	2.68E-05
49378	5.76E-05
49379	4.36E-05
49380	6.10E-05
49381	9.10E-05
49382	6.32E-05
49383	1.12E-04
49384	1.90E-06
49385	-5.19E-05
49386	-2.61E-05
49387	4.33E-05
49388	9.93E-05
49389	8.50E-05
49390	1.08E-04
49391	1.05E-05
49392	-3.85E-06
49393	-9.35E-05
49394	7.03E-05
49395	1.31E-04
49396	2.40E-05
49397	2.31E-05
49398	-2.10E-05
49399	1.90E-05
49400	9.60E-05
49401	1.06E-04
49402	-6.03E-05
49403	-1.71E-04
49404	1.09E-04
49405	1.27E-04
49406	8.42E-05
49407	5.99E-05
49408	1.44E-05
49409	5.39E-05
49410	-6.28E-05
49411	-2.46E-05
49412	9.75E-05
49413	1.06E-04
49414	7.41E-05
49415	6.83E-06
49416	4.76E-05
49417	4.02E-05
49418	5.12E-05
49419	-5.74E-05
49420	2.21E-06
49421	7.61E-05
49422	4.93E-05
49423	1.08E-04
49424	9.14E-05
49425	1.16E-04
49426	5.10E-05
49427	7.64E-05
49428	-6.30E-07
49429	-7.73E-05
49430	1.59E-06
49431	-2.19E-05
49432	5.48E-05
49433	7.83E-05
49434	8.66E-05
49435	1.02E-04
49436	3.76E-05
49437	7.91E-05
49438	-4.45E-06
49439	2.83E-05
49440	1.00E-05
49441	-3.21E-05
49442	-1.59E-04
49443	8.07E-06
49444	1.45E-04
49445	8.59E-05
49446	3.45E-05
49447	-1.26E-04
49448	1.05E-04
49449	1.31E-04
49450	3.72E-05
49451	9.99E-05
49452	7.64E-05
49453	8.71E-05
49454	6.38E-05
49455	3.36E-05
49456	4.93E-05
49457	-1.55E-05
49458	1.12E-04
49459	3.94E-05
49460	3.39E-05
49461	7.46E-06
49462	1.73E-06
49463	3.30E-05
49464	1.51E-05
49465	7.91E-05
49466	1.13E-05
49467	8.50E-05
49468	6.04E-05
49469	-3.57E-05
49470	4.09E-05
49471	3.53E-05
49472	3.72E-05
49473	1.41E-05
49474	-3.98E-05
49475	-1.71E-05
49476	1.00E-04
49477	1.29E-04
49478	3.22E-05
49479	-1.95E-05
49480	-1.67E-04
49481	1.64E-05
49482	8.43E-05
49483	4.58E-05
49484	-6.43E-06
49485	2.95E-05
49486	5.80E-05
49487	7.15E-05
49488	1.04E-04
49489	1.43E-04
49490	9.74E-05
49491	1.21E-04
49492	4.10E-06
49493	2.69E-05
49494	6.73E-05
49495	-1.41E-05
49496	-1.52E-04
49497	2.39E-05
49498	1.46E-04
49499	4.01E-05
49500	4.73E-05
49501	3.64E-05
49502	4.57E-05
49503	3.81E-05
49504	2.49E-05
49505	6.10E-05
49506	2.08E-05
49507	3.21E-05
49508	8.05E-05
49509	3.37E-06
49510	8.30E-05
49511	8.72E-05
49512	8.89E-05
49513	5.05E-05
49514	5.65E-05
49515	8.38E-05
49516	-2.11E-05
49517	-5.63E-05
49518	-5.06E-05
49519	7.33E-05
49520	1.18E-04
49521	2.28E-06
49522	-3.39E-05
49523	4.48E-05
49524	1.17E-04
49525	5.97E-05
49526	8.55E-05
49527	3.94E-05
49528	-2.15E-05
49529	6.11E-05
49530	2.59E-05
49531	5.28E-05
49532	-3.80E-05
49533	1.49E-05
49534	5.76E-05
49535	9.85E-06
49536	6.81E-05
49537	-6.94E-05
49538	3.58E-05
49539	6.77E-05
49540	6.69E-05
49541	6.23E-05
49542	2.02E-05
49543	4.20E-05
49544	-9.42E-05
49545	1.06E-04
49546	1.58E-04
49547	1.30E-04
49548	1.29E-04
49549	-8.43E-05
49550	-5.51E-05
49551	1.74E-05
49552	-3.38E-06
49553	-1.06E-04
49554	-2.86E-05
49555	1.30E-04
49556	9.09E-05
49557	7.42E-05
49558	4.24E-05
49559	2.03E-05
49560	5.97E-05
49561	7.33E-05
49562	1.05E-04
49563	6.45E-06
49564	7.33E-05
49565	4.08E-06
49566	-8.93E-05
49567	4.99E-05
49568	-2.66E-05
49569	7.05E-05
49570	9.93E-05
49571	2.61E-05
49572	7.17E-05
49573	1.67E-05
49574	5.19E-05
49575	4.28E-05
49576	1.02E-04
49577	5.13E-05
49578	3.13E-07
49579	3.39E-05
49580	3.06E-05
49581	1.11E-04
49582	4.53E-05
49583	-5.14E-05
49584	1.15E-05
49585	9.02E-05
49586	9.18E-05
49587	3.46E-05
49588	8.10E-05
49589	7.44E-05
49590	4.60E-05
49591	1.35E-05
49592	-5.62E-05
49593	7.23E-05
49594	3.33E-05
49595	6.00E-05
49596	6.62E-05
49597	5.66E-05
49598	8.97E-05
49599	2.88E-05
49600	5.41E-05
49601	2.90E-05
49602	3.75E-05
49603	1.37E-05
49604	2.90E-05
49605	-4.12E-05
49606	-1.43E-04
49607	-3.26E-05
49608	3.35E-05
49609	1.26E-04
49610	1.14E-04
49611	7.44E-05
49612	6.94E-05
49613	-4.62E-05
49614	7.40E-05
49615	7.04E-05
49616	4.58E-05
49617	1.09E-05
49618	-1.45E-05
49619	9.80E-05
49620	4.79E-06
49621	-5.58E-05
49622	-2.01E-06
49623	2.49E-05
49624	7.03E-05
49625	9.72E-05
49626	1.12E-04
49627	-5.32E-06
49628	-8.56E-06
49629	3.46E-05
49630	1.03E-04
49631	1.33E-04
49632	3.14E-05
49633	6.97E-05
49634	-1.74E-05
49635	1.23E-05
49636	8.62E-05
49637	-1.54E-05
49638	6.76E-05
49639	-2.49E-05
49640	8.40E-05
49641	1.04E-04
49642	5.42E-05
49643	6.24E-05
49644	-2.46E-05
49645	-4.81E-05
49646	6.57E-05
49647	7.13E-05
49648	8.25E-05
49649	5.77E-05
49650	1.65E-05
49651	1.01E-06
49652	8.97E-05
49653	8.84E-05
49654	5.54E-05
49655	-2.47E-05
49656	-6.72E-05
49657	8.60E-05
49658	6.33E-05
49659	-4.61E-05
49660	-1.04E-04
49661	3.70E-05
49662	1.01E-04
49663	1.55E-05
49664	1.15E-04
49665	7.40E-05
49666	5.08E-05
49667	-4.24E-05
49668	-4.19E-05
49669	9.57E-05
49670	4.65E-05
49671	7.07E-05
49672	-2.03E-05
49673	7.75E-06
49674	8.12E-05
49675	7.48E-05
49676	-2.22E-05
49677	-2.38E-04
49678	1.38E-04
49679	1.50E-04
49680	1.09E-04
49681	9.96E-05
49682	6.32E-05
49683	9.54E-05
49684	5.29E-05
49685	6.11E-05
49686	7.61E-06
49687	6.82E-06
49688	1.32E-04
49689	7.84E-05
49690	4.28E-05
49691	-3.30E-05
49692	2.15E-05
49693	7.84E-05
49694	4.52E-05
49695	4.87E-05
49696	1.45E-05
49697	3.20E-05
49698	-1.32E-04
49699	-8.78E-05
49700	8.61E-05
49701	1.02E-04
49702	9.19E-05
49703	6.43E-05
49704	7.70E-05
49705	3.66E-05
49706	4.10E-05
49707	2.80E-05
49708	1.06E-05
49709	3.44E-05
49710	-1.13E-04
49711	-6.70E-05
49712	7.19E-05
49713	1.12E-04
49714	9.42E-05
49715	9.45E-05
49716	1.23E-04
49717	4.24E-05
49718	9.10E-05
49719	-3.53E-05
49720	-3.74E-05
49721	8.27E-05
49722	9.03E-05
49723	7.57E-05
49724	-1.33E-05
49725	1.08E-04
49726	3.34E-05
49727	5.86E-05
49728	3.15E-05
49729	5.11E-05
49730	2.87E-05
49731	5.60E-05
49732	6.43E-05
49733	1.87E-05
49734	7.80E-05
49735	6.74E-06
49736	3.57E-05
49737	-8.96E-06
49738	8.55E-05
49739	3.24E-05
49740	5.63E-06
49741	-1.78E-05
49742	-4.09E-05
49743	-4.78E-06
49744	2.17E-05
49745	6.79E-05
49746	3.27E-05
49747	-3.22E-05
49748	-1.13E-04
49749	1.60E-04
49750	1.62E-04
49751	5.53E-05
49752	4.29E-05
49753	-3.91E-05
49754	-1.39E-05
49755	1.71E-05
49756	1.10E-04
49757	7.96E-05
49758	6.24E-05
49759	4.55E-05
49760	3.24E-05
49761	8.81E-05
49762	2.82E-05
49763	4.91E-05
49764	2.61E-05
49765	2.77E-05
49766	-1.88E-05
49767	-2.01E-05
49768	1.09E-04
49769	7.64E-05
49770	6.06E-05
49771	-5.14E-05
49772	-2.47E-05
49773	7.06E-05
49774	7.27E-05
49775	8.47E-05
49776	1.19E-05
49777	3.64E-05
49778	1.47E-05
49779	8.73E-05
49780	4.56E-05
49781	-8.53E-05
49782	-3.36E-06
49783	1.33E-05
49784	1.67E-04
49785	1.22E-04
49786	9.58E-05
49787	-4.00E-05
49788	1.06E-05
49789	6.38E-05
49790	5.18E-05
49791	8.49E-05
49792	2.57E-05
49793	6.63E-05
49794	3.83E-05
49795	4.62E-05
49796	-5.06E-05
49797	-4.07E-05
49798	9.79E-05
49799	-1.23E-05
49800	3.64E-05
49801	2.21E-05
49802	-2.30E-06
49803	-1.16E-05
49804	1.67E-04
49805	9.53E-05
49806	8.07E-05
49807	8.58E-05
49808	-1.14E-05
49809	6.28E-05
49810	3.26E-05
49811	6.70E-05
49812	-4.91E-06
49813	2.08E-05
49814	8.68E-05
49815	3.54E-05
49816	1.24E-04
49817	6.32E-05
49818	1.78E-05
49819	-9.66E-05
49820	6.99E-05
49821	4.96E-05
49822	1.78E-06
49823	4.02E-05
49824	2.01E-05
49825	8.30E-05
49826	3.85E-05
49827	1.01E-04
49828	6.09E-05
49829	5.74E-05
49830	-1.01E-05
49831	-8.76E-07
49832	5.25E-05
49833	5.78E-05
49834	9.14E-05
49835	3.92E-05
49836	2.72E-05
49837	-1.05E-04
49838	4.32E-05
49839	7.27E-05
49840	4.87E-05
49841	-5.86E-06
49842	1.50E-05
49843	-1.02E-05
49844	9.20E-05
49845	7.46E-05
49846	3.47E-06
49847	7.96E-05
49848	3.96E-05
49849	9.06E-05
49850	2.36E-05
49851	1.10E-05
49852	-5.95E-06
49853	-3.71E-05
49854	8.32E-05
49855	6.85E-05
49856	1.14E-04
49857	-2.33E-06
49858	9.55E-06
49859	2.14E-05
49860	3.78E-05
49861	7.32E-05
49862	-2.10E-05
49863	-1.66E-05
49864	2.15E-05
49865	3.29E-05
49866	5.24E-05
49867	1.07E-04
49868	6.90E-05
49869	3.47E-05
49870	8.69E-05
49871	4.93E-05
49872	9.61E-05
49873	4.08E-05
49874	6.56E-05
49875	1.65E-05
49876	1.10E-05
49877	2.06E-05
49878	4.02E-05
49879	6.63E-05
49880	1.03E-05
49881	2.78E-05
49882	2.76E-05
49883	6.69E-05
49884	4.80E-05
49885	4.66E-05
49886	-4.47E-05
49887	-7.23E-05
49888	6.06E-06
49889	4.24E-05
49890	7.46E-05
49891	8.90E-05
49892	6.71E-05
49893	1.24E-04
49894	3.59E-05
49895	1.16E-05
49896	3.62E-05
49897	3.36E-05
49898	-5.52E-05
49899	-2.03E-06
49900	1.43E-04
49901	3.40E-06
49902	-5.32E-05
49903	9.59E-05
49904	6.95E-05
49905	1.61E-05
49906	2.14E-05
49907	1.07E-04
49908	5.06E-05
49909	1.03E-04
49910	3.38E-05
49911	-1.46E-04
49912	3.65E-05
49913	1.00E-04
49914	7.49E-05
49915	-3.90E-05
49916	9.21E-05
49917	1.24E-04
49918	3.76E-05
49919	2.47E-05
49920	-8.20E-05
49921	1.32E-04
49922	9.64E-05
49923	1.05E-04
49924	6.02E-05
49925	2.36E-05
49926	4.28E-05
49927	-8.67E-06
49928	4.56E-05
49929	4.23E-05
49930	-1.03E-05
49931	4.68E-05
49932	4.20E-05
49933	9.82E-05
49934	-3.46E-05
49935	-2.29E-05
49936	6.87E-05
49937	5.73E-05
49938	7.35E-05
49939	9.56E-06
49940	6.80E-05
49941	3.82E-05
49942	3.54E-05
49943	5.28E-05
49944	-1.48E-05
49945	2.08E-05
49946	-3.73E-06
49947	5.41E-05
49948	-2.45E-05
49949	-6.12E-05
49950	-1.06E-04
49951	4.84E-05
49952	1.97E-04
49953	8.35E-05
49954	9.70E-05
49955	3.57E-05
49956	7.93E-05
49957	6.95E-05
49958	4.20E-05
49959	-1.43E-04
49960	-9.33E-05
49961	2.06E-04
49962	1.33E-04
49963	1.13E-04
49964	5.36E-05
49965	1.21E-05
49966	4.70E-05
49967	4.88E-05
49968	8.18E-05
49969	3.08E-05
49970	3.35E-05
49971	-7.66E-06
49972	1.70E-06
49973	7.04E-05
49974	8.39E-05
49975	8.34E-05
49976	6.13E-05
49977	5.15E-05
49978	8.24E-06
49979	2.73E-07
49980	7.13E-05
49981	2.12E-05
49982	6.85E-05
49983	3.64E-05
49984	-4.21E-05
49985	-5.33E-06
49986	3.06E-05
49987	1.07E-04
49988	5.01E-05
49989	4.59E-06
49990	3.13E-06
49991	-1.23E-04
49992	1.34E-05
49993	9.36E-05
49994	1.55E-04
49995	7.19E-05
49996	7.43E-05
49997	8.80E-05
49998	6.75E-05
49999	6.82E-05
5.00E+04	6.63E-06
50001	-3.12E-05
50002	6.59E-06
50003	2.61E-05
50004	3.54E-05
50005	2.02E-05
50006	6.16E-05
50007	-2.96E-06
50008	7.31E-05
50009	6.55E-05
50010	8.88E-05
50011	6.95E-05
50012	6.55E-06
50013	4.72E-05
50014	-3.39E-05
50015	-2.83E-05
50016	8.48E-05
50017	3.30E-05
50018	1.11E-04
50019	6.40E-05
50020	1.16E-04
50021	1.18E-05
50022	-2.18E-05
50023	4.99E-05
50024	4.50E-06
50025	6.60E-05
50026	2.17E-05
50027	9.13E-05
50028	1.04E-05
50029	-2.00E-04
50030	-2.13E-04
50031	1.46E-04
50032	5.77E-05
50033	2.44E-05
50034	1.11E-04
50035	8.79E-05
50036	8.96E-05
50037	1.34E-04
50038	7.37E-05
50039	9.97E-05
50040	5.48E-05
50041	6.00E-05
50042	7.66E-05
50043	1.93E-05
50044	3.13E-05
50045	-6.57E-05
50046	1.48E-05
50047	7.68E-05
50048	7.99E-05
50049	6.95E-05
50050	2.99E-06
50051	7.37E-05
50052	4.41E-05
50053	1.58E-05
50054	7.33E-05
50055	2.28E-05
50056	5.51E-06
50057	1.10E-05
50058	1.19E-04
50059	1.26E-05
50060	-8.15E-05
50061	8.95E-05
50062	6.17E-05
50063	5.54E-05
50064	-1.25E-05
50065	-1.04E-05
50066	6.73E-06
50067	-1.22E-05
50068	9.70E-05
50069	7.62E-05
50070	1.08E-04
50071	3.24E-05
50072	1.54E-06
50073	5.36E-05
50074	3.86E-05
50075	5.37E-05
50076	-2.93E-06
50077	4.03E-05
50078	7.34E-05
50079	1.49E-05
50080	4.92E-05
50081	-3.55E-05
50082	3.95E-05
50083	9.74E-06
50084	3.03E-05
50085	-1.16E-04
50086	-3.27E-05
50087	1.47E-04
50088	8.09E-05
50089	9.44E-05
50090	8.53E-05
50091	3.22E-05
50092	-4.77E-05
50093	-7.76E-05
50094	8.54E-05
50095	6.07E-05
50096	1.04E-04
50097	9.56E-05
50098	5.74E-05
50099	6.23E-05
50100	-1.09E-04
50101	6.55E-05
50102	5.79E-05
50103	6.23E-05
50104	6.25E-05
50105	6.45E-05
50106	8.84E-05
50107	1.45E-05
50108	5.03E-05
50109	4.31E-05
50110	5.38E-05
50111	5.23E-05
50112	1.10E-05
50113	6.81E-05
50114	-8.87E-06
50115	-4.06E-05
50116	-9.59E-05
50117	3.46E-05
50118	1.33E-04
50119	7.27E-05
50120	8.04E-05
50121	3.95E-05
50122	3.99E-05
50123	-1.44E-04
50124	6.38E-05
50125	9.44E-05
50126	1.18E-04
50127	6.82E-05
50128	3.07E-05
50129	8.58E-05
50130	2.27E-05
50131	7.58E-05
50132	3.57E-05
50133	8.44E-05
50134	1.29E-05
50135	-5.74E-05
50136	2.75E-05
50137	7.10E-05
50138	1.15E-04
50139	3.98E-05
50140	2.94E-05
50141	-3.04E-05
50142	3.57E-05
50143	-8.70E-05
50144	3.91E-05
50145	1.18E-04
50146	-1.97E-05
50147	7.88E-05
50148	6.74E-05
50149	6.63E-05
50150	4.57E-05
50151	1.21E-04
50152	5.35E-05
50153	8.12E-06
50154	2.69E-05
50155	7.55E-05
50156	9.80E-05
50157	4.02E-05
50158	7.65E-05
50159	-1.38E-05
50160	1.62E-05
50161	3.69E-05
50162	-1.28E-05
50163	-1.85E-04
50164	-7.42E-06
50165	5.99E-05
50166	4.84E-05
50167	1.05E-04
50168	-9.83E-05
50169	3.00E-05
50170	2.96E-05
50171	1.56E-04
50172	8.19E-05
50173	1.48E-04
50174	9.23E-05
50175	3.92E-05
50176	8.44E-05
50177	3.96E-05
50178	1.07E-04
50179	5.90E-05
50180	8.13E-05
50181	4.54E-05
50182	5.76E-06
50183	3.84E-05
50184	4.83E-06
50185	1.07E-04
50186	3.15E-05
50187	4.94E-05
50188	1.95E-05
50189	-1.98E-06
50190	-2.00E-04
50191	-1.93E-04
50192	9.34E-05
50193	1.60E-04
50194	1.39E-04
50195	4.55E-05
50196	5.20E-05
50197	4.55E-05
50198	1.25E-06
50199	3.86E-05
50200	3.54E-05
50201	-6.82E-06
50202	-1.06E-04
50203	6.21E-05
50204	2.61E-05
50205	1.74E-05
50206	8.63E-05
50207	-7.06E-06
50208	7.08E-05
50209	6.57E-05
50210	3.85E-05
50211	-6.73E-06
50212	1.64E-05
50213	1.01E-04
50214	2.47E-05
50215	8.24E-05
50216	1.04E-04
50217	8.98E-05
50218	5.13E-05
50219	1.25E-04
50220	8.38E-05
50221	-5.52E-05
50222	-8.16E-06
50223	-1.04E-04
50224	9.29E-05
50225	9.48E-05
50226	4.12E-05
50227	6.56E-05
50228	-2.38E-05
50229	-1.76E-05
50230	-4.09E-05
50231	7.78E-05
50232	1.23E-04
50233	3.83E-05
50234	1.11E-04
50235	7.42E-05
50236	6.84E-05
50237	2.89E-05
50238	4.53E-05
50239	6.19E-05
50240	6.90E-05
50241	3.59E-05
50242	-2.43E-06
50243	6.26E-05
50244	3.45E-05
50245	6.54E-05
50246	7.17E-06
50247	1.27E-05
50248	2.27E-05
50249	3.70E-05
50250	7.72E-05
50251	5.09E-05
50252	9.83E-05
50253	1.09E-05
50254	3.23E-05
50255	-4.63E-05
50256	5.99E-05
50257	2.39E-05
50258	1.76E-05
50259	7.35E-05
50260	5.18E-06
50261	5.47E-05
50262	-8.90E-05
50263	-1.01E-04
50264	2.56E-05
50265	1.53E-04
50266	-1.42E-05
50267	6.02E-05
50268	3.98E-05
50269	1.17E-04
50270	8.83E-05
50271	8.66E-05
50272	1.01E-04
50273	3.38E-05
50274	3.13E-05
50275	-7.62E-05
50276	-4.41E-05
50277	2.39E-05
50278	8.33E-05
50279	2.11E-05
50280	4.78E-05
50281	8.60E-05
50282	-6.55E-06
50283	-2.32E-05
50284	3.47E-05
50285	8.77E-05
50286	3.29E-05
50287	4.76E-05
50288	9.14E-05
50289	1.26E-04
50290	6.46E-05
50291	2.69E-05
50292	7.83E-05
50293	3.67E-05
50294	4.64E-05
50295	-3.16E-05
50296	8.06E-07
50297	-4.81E-05
50298	-6.43E-05
50299	5.12E-05
50300	1.17E-04
50301	7.88E-05
50302	3.46E-05
50303	3.47E-05
50304	-5.76E-05
50305	1.02E-04
50306	9.82E-05
50307	1.15E-04
50308	2.74E-05
50309	1.31E-05
50310	-8.57E-05
50311	-1.02E-04
50312	9.46E-05
50313	6.07E-05
50314	1.07E-04
50315	4.51E-05
50316	1.02E-04
50317	3.42E-05
50318	7.31E-05
50319	-3.01E-05
50320	3.46E-05
50321	6.65E-05
50322	8.40E-05
50323	2.16E-05
50324	-2.28E-05
50325	1.88E-05
50326	5.13E-05
50327	8.54E-05
50328	3.44E-05
50329	3.09E-05
50330	-2.34E-05
50331	9.81E-05
50332	4.06E-05
50333	1.01E-04
50334	6.16E-05
50335	4.38E-05
50336	-2.13E-05
50337	-7.75E-05
50338	2.61E-05
50339	4.87E-05
50340	2.33E-05
50341	-3.57E-05
50342	9.03E-05
50343	5.93E-05
50344	6.81E-05
50345	5.95E-05
50346	9.94E-05
50347	8.02E-05
50348	6.33E-05
50349	6.95E-05
50350	5.36E-05
50351	7.54E-05
50352	-1.65E-05
50353	3.95E-05
50354	-2.21E-05
50355	7.88E-06
50356	-8.25E-05
50357	2.95E-05
50358	5.74E-05
50359	5.05E-05
50360	3.90E-05
50361	-1.39E-04
50362	3.81E-05
50363	1.05E-04
50364	1.51E-04
50365	7.57E-05
50366	7.27E-05
50367	2.65E-05
50368	7.53E-06
50369	-3.16E-05
50370	2.33E-05
50371	6.65E-05
50372	4.70E-05
50373	6.68E-05
50374	3.27E-05
50375	6.80E-05
50376	4.72E-05
50377	6.01E-05
50378	-1.04E-05
50379	4.67E-05
50380	3.69E-05
50381	6.55E-07
50382	6.92E-05
50383	2.63E-05
50384	6.12E-05
50385	9.76E-06
50386	6.70E-05
50387	1.87E-05
50388	-3.04E-05
50389	-1.65E-05
50390	9.19E-05
50391	7.18E-05
50392	7.94E-05
50393	4.12E-05
50394	-7.54E-06
50395	7.65E-05
50396	6.60E-05
50397	1.44E-05
50398	-3.47E-06
50399	1.08E-04
50400	5.26E-05
50401	1.51E-05
50402	6.14E-05
50403	1.49E-05
50404	-9.26E-06
50405	-4.61E-05
50406	-6.55E-05
50407	1.98E-05
50408	1.97E-04
50409	5.23E-05
50410	1.16E-05
50411	-3.21E-06
50412	3.10E-05
50413	3.21E-06
50414	1.19E-04
50415	2.47E-05
50416	-4.22E-05
50417	2.07E-05
50418	1.30E-04
50419	1.25E-04
50420	3.59E-05
50421	5.21E-05
50422	3.86E-05
50423	1.58E-04
50424	5.50E-05
50425	5.47E-05
50426	2.21E-05
50427	5.15E-05
50428	-9.03E-06
50429	4.89E-05
50430	6.30E-06
50431	2.31E-05
50432	5.82E-05
50433	-2.26E-05
50434	-4.82E-05
50435	4.89E-05
50436	6.20E-05
50437	-1.99E-05
50438	1.04E-04
50439	6.47E-05
50440	5.44E-05
50441	-3.63E-05
50442	3.85E-05
50443	5.91E-05
50444	8.00E-05
50445	6.95E-05
50446	3.29E-05
50447	-5.78E-05
50448	-1.95E-05
50449	7.88E-05
50450	1.53E-04
50451	1.33E-04
50452	-1.40E-04
50453	-1.60E-04
50454	1.11E-05
50455	1.93E-04
50456	4.08E-05
50457	-7.52E-05
50458	7.95E-05
50459	1.38E-04
50460	1.08E-04
50461	6.28E-05
50462	-1.03E-04
50463	-1.01E-04
50464	1.42E-04
50465	1.20E-04
50466	1.03E-04
50467	5.35E-05
50468	3.35E-05
50469	-4.14E-05
50470	6.62E-05
50471	6.22E-05
50472	1.04E-04
50473	5.98E-05
50474	1.14E-04
50475	4.63E-05
50476	4.52E-05
50477	4.81E-05
50478	2.80E-05
50479	3.84E-05
50480	-6.45E-07
50481	-2.53E-05
50482	-6.85E-05
50483	1.09E-05
50484	1.05E-06
50485	8.74E-05
50486	4.33E-05
50487	9.72E-05
50488	-3.14E-07
50489	-1.52E-05
50490	6.17E-05
50491	8.39E-05
50492	3.25E-05
50493	-4.40E-05
50494	6.07E-05
50495	4.84E-05
50496	1.11E-04
50497	-1.77E-05
50498	1.11E-04
50499	6.66E-05
50500	-1.07E-05
50501	3.21E-05
50502	-2.99E-05
50503	4.81E-05
50504	-9.64E-06
50505	2.54E-05
50506	6.35E-05
50507	1.11E-04
50508	8.25E-05
50509	7.60E-05
50510	8.06E-05
50511	2.83E-06
50512	-1.13E-04
50513	-1.29E-04
50514	1.38E-04
50515	1.02E-04
50516	2.28E-05
50517	4.46E-05
50518	1.18E-04
50519	1.32E-04
50520	6.03E-05
50521	6.07E-05
50522	-1.80E-05
50523	-1.27E-05
50524	3.41E-05
50525	9.22E-05
50526	7.14E-05
50527	3.22E-05
50528	4.43E-05
50529	5.96E-07
50530	9.83E-05
50531	6.52E-05
50532	7.82E-05
50533	6.02E-05
50534	7.21E-06
50535	8.19E-05
50536	1.10E-05
50537	8.10E-05
50538	4.22E-05
50539	7.06E-05
50540	-2.21E-05
50541	-3.57E-05
50542	3.13E-06
50543	2.36E-05
50544	1.01E-04
50545	-1.73E-04
50546	3.78E-05
50547	7.92E-05
50548	8.90E-05
50549	8.14E-05
50550	9.51E-05
50551	4.37E-05
50552	2.55E-05
50553	3.17E-06
50554	4.76E-05
50555	1.05E-04
50556	-1.10E-04
50557	-6.49E-05
50558	-6.42E-05
50559	1.29E-04
50560	8.91E-05
50561	4.63E-05
50562	9.54E-05
50563	6.48E-05
50564	1.08E-04
50565	2.66E-05
50566	4.48E-05
50567	9.74E-06
50568	3.96E-05
50569	-1.33E-04
50570	1.16E-05
50571	1.70E-04
50572	7.55E-05
50573	5.72E-05
50574	2.15E-05
50575	-2.18E-05
50576	-6.28E-05
50577	9.33E-05
50578	4.36E-05
50579	4.94E-05
50580	9.26E-05
50581	4.38E-05
50582	1.06E-04
50583	2.96E-05
50584	6.80E-05
50585	3.12E-05
50586	7.48E-05
50587	1.02E-05
50588	2.09E-05
50589	4.75E-05
50590	5.14E-07
50591	-1.47E-04
50592	-1.27E-04
50593	1.05E-04
50594	5.61E-05
50595	1.21E-04
50596	9.82E-05
50597	9.97E-05
50598	6.07E-05
50599	2.44E-05
50600	7.90E-05
50601	5.27E-05
50602	7.32E-05
50603	1.84E-05
50604	1.24E-05
50605	-1.14E-04
50606	-1.45E-04
50607	-1.61E-05
50608	9.43E-05
50609	1.35E-04
50610	5.32E-05
50611	1.39E-04
50612	7.18E-05
50613	1.07E-04
50614	3.38E-05
50615	-2.35E-06
50616	2.04E-06
50617	-7.58E-06
50618	7.85E-05
50619	-7.82E-06
50620	1.76E-05
50621	1.42E-05
50622	5.97E-05
50623	3.15E-06
50624	-1.97E-04
50625	-2.35E-05
50626	1.48E-04
50627	1.51E-04
50628	4.29E-05
50629	8.99E-05
50630	6.13E-05
50631	2.99E-05
50632	8.08E-05
50633	8.33E-05
50634	1.27E-04
50635	6.16E-05
50636	7.16E-05
50637	2.66E-05
50638	-4.75E-05
50639	6.43E-05
50640	7.56E-06
50641	7.96E-05
50642	-2.05E-05
50643	3.56E-05
50644	7.51E-05
50645	5.92E-05
50646	4.81E-05
50647	1.76E-05
50648	7.24E-05
50649	4.59E-05
50650	1.01E-04
50651	9.57E-05
50652	4.94E-05
50653	5.61E-05
50654	2.30E-05
50655	5.79E-05
50656	-1.46E-05
50657	-3.01E-06
50658	-1.30E-05
50659	-3.46E-05
50660	2.00E-05
50661	4.77E-05
50662	4.20E-05
50663	5.14E-05
50664	5.13E-05
50665	2.15E-05
50666	5.69E-05
50667	1.40E-04
50668	6.73E-05
50669	6.24E-05
50670	3.78E-07
50671	-4.35E-06
50672	-1.86E-05
50673	2.64E-05
50674	6.79E-05
50675	6.23E-05
50676	1.15E-04
50677	4.02E-05
50678	8.83E-06
50679	2.57E-05
50680	-1.86E-05
50681	-2.85E-06
50682	-1.17E-04
50683	3.01E-05
50684	9.01E-05
50685	6.87E-05
50686	9.48E-05
50687	5.38E-05
50688	7.78E-05
50689	-2.68E-05
50690	1.12E-05
50691	2.51E-05
50692	7.54E-05
50693	5.61E-05
50694	-1.28E-05
50695	9.47E-05
50696	5.34E-05
50697	6.91E-05
50698	3.92E-05
50699	1.95E-05
50700	4.50E-05
50701	2.34E-05
50702	9.21E-05
50703	-1.96E-05
50704	2.13E-05
50705	7.34E-05
50706	4.30E-05
50707	7.81E-05
50708	1.35E-05
50709	7.27E-05
50710	7.15E-06
50711	6.64E-05
50712	2.27E-05
50713	-4.22E-06
50714	5.59E-05
50715	-2.75E-05
50716	2.95E-05
50717	3.49E-05
50718	3.42E-05
50719	1.67E-05
50720	9.63E-06
50721	9.26E-05
50722	5.32E-06
50723	4.66E-05
50724	-5.72E-05
50725	-1.96E-06
50726	6.67E-05
50727	1.85E-05
50728	5.76E-05
50729	2.98E-05
50730	1.29E-04
50731	6.29E-05
50732	8.86E-05
50733	1.21E-04
50734	7.34E-05
50735	7.19E-05
50736	-3.96E-05
50737	-6.07E-05
50738	5.41E-05
50739	6.27E-05
50740	4.62E-05
50741	-9.32E-05
50742	5.95E-05
50743	6.18E-05
50744	7.72E-05
50745	2.94E-05
50746	-1.02E-05
50747	6.13E-05
50748	4.27E-05
50749	7.92E-05
50750	4.83E-05
50751	1.88E-05
50752	-4.05E-07
50753	2.68E-05
50754	3.19E-05
50755	-7.24E-05
50756	6.44E-05
50757	7.67E-05
50758	5.90E-05
50759	6.63E-05
50760	3.88E-05
50761	4.90E-05
50762	2.15E-05
50763	8.78E-05
50764	3.94E-05
50765	5.45E-05
50766	7.42E-05
50767	3.18E-05
50768	-3.16E-06
50769	2.75E-05
50770	1.01E-04
50771	7.21E-05
50772	8.09E-05
50773	7.81E-05
50774	6.35E-05
50775	8.42E-05
50776	1.21E-05
50777	-2.13E-05
50778	-8.24E-05
50779	-3.38E-05
50780	-9.82E-05
50781	-1.18E-04
50782	8.75E-05
50783	6.02E-05
50784	1.63E-04
50785	9.01E-05
50786	4.06E-05
50787	4.67E-05
50788	3.06E-05
50789	9.57E-05
50790	4.03E-05
50791	7.08E-05
50792	3.94E-05
50793	5.11E-05
50794	4.55E-05
50795	-1.10E-04
50796	-1.20E-04
50797	-1.53E-04
50798	1.55E-04
50799	1.67E-04
50800	1.13E-04
50801	9.49E-05
50802	4.73E-05
50803	1.04E-04
50804	8.98E-06
50805	3.05E-05
50806	9.06E-05
50807	8.33E-05
50808	3.54E-05
50809	-3.88E-05
50810	7.40E-05
50811	2.99E-05
50812	4.74E-05
50813	5.53E-05
50814	1.04E-05
50815	1.31E-05
50816	-3.31E-05
50817	7.16E-05
50818	4.63E-05
50819	-2.85E-05
50820	5.80E-05
50821	1.01E-04
50822	1.03E-04
50823	2.99E-05
50824	1.02E-04
50825	8.25E-06
50826	-1.71E-05
50827	4.93E-06
50828	7.21E-05
50829	7.97E-05
50830	-4.19E-06
50831	1.25E-05
50832	5.09E-05
50833	3.13E-05
50834	7.46E-05
50835	3.00E-05
50836	7.07E-05
50837	1.96E-05
50838	9.33E-05
50839	6.18E-05
50840	8.58E-05
50841	4.55E-05
50842	1.84E-05
50843	6.02E-05
50844	1.39E-05
50845	3.95E-05
50846	4.02E-05
50847	-4.67E-05
50848	-1.91E-04
50849	-2.85E-05
50850	1.27E-04
50851	6.01E-06
50852	4.45E-05
50853	7.38E-05
50854	5.95E-05
50855	3.67E-05
50856	-4.39E-06
50857	1.06E-04
50858	-2.27E-06
50859	-6.14E-05
50860	-1.15E-04
50861	8.83E-05
50862	1.83E-04
50863	9.33E-05
50864	9.17E-05
50865	5.18E-05
50866	1.02E-04
50867	7.60E-05
50868	5.18E-05
50869	7.54E-05
50870	2.01E-05
50871	6.92E-05
50872	-3.03E-05
50873	6.51E-06
50874	5.86E-05
50875	5.80E-05
50876	5.18E-05
50877	9.37E-06
50878	1.02E-04
50879	9.73E-05
50880	9.78E-05
50881	7.57E-05
50882	3.20E-05
50883	5.85E-05
50884	1.91E-05
50885	1.03E-04
50886	2.20E-05
50887	9.41E-06
50888	5.24E-05
50889	1.27E-05
50890	8.67E-06
50891	-5.03E-05
50892	1.63E-05
50893	-4.71E-05
50894	3.34E-05
50895	4.44E-05
50896	3.28E-05
50897	6.19E-05
50898	2.19E-05
50899	4.81E-05
50900	2.42E-06
50901	6.69E-05
50902	-1.33E-04
50903	-1.35E-04
50904	1.45E-04
50905	1.05E-04
50906	1.07E-04
50907	6.65E-05
50908	2.54E-05
50909	6.42E-05
50910	-5.21E-05
50911	-9.95E-06
50912	8.03E-05
50913	1.17E-04
50914	9.59E-05
50915	9.30E-05
50916	4.60E-05
50917	-2.99E-05
50918	1.41E-05
50919	-4.66E-05
50920	1.26E-05
50921	-1.30E-05
50922	9.01E-05
50923	1.23E-04
50924	5.99E-05
50925	6.35E-05
50926	2.58E-05
50927	5.22E-05
50928	3.67E-05
50929	1.07E-04
50930	6.47E-05
50931	-5.40E-05
50932	1.08E-05
50933	5.84E-06
50934	7.93E-05
50935	7.13E-05
50936	1.37E-05
50937	4.99E-05
50938	2.35E-05
50939	9.92E-05
50940	4.62E-05
50941	-2.22E-05
50942	1.57E-05
50943	-8.95E-06
50944	7.55E-05
50945	1.02E-04
50946	7.69E-05
50947	-3.92E-05
50948	3.93E-05
50949	5.10E-05
50950	2.93E-05
50951	3.28E-05
50952	-2.23E-06
50953	1.58E-04
50954	1.01E-04
50955	4.73E-05
50956	-5.50E-05
50957	-5.41E-05
50958	7.68E-05
50959	4.22E-05
50960	8.12E-05
50961	7.04E-05
50962	6.43E-05
50963	2.59E-05
50964	-5.48E-05
50965	-8.03E-05
50966	-8.53E-06
50967	5.00E-05
50968	6.63E-05
50969	8.47E-05
50970	6.06E-05
50971	6.40E-05
50972	9.33E-05
50973	2.50E-05
50974	6.10E-05
50975	4.76E-05
50976	8.03E-05
50977	4.23E-05
50978	5.22E-06
50979	3.62E-05
50980	-5.74E-05
50981	3.53E-05
50982	1.90E-05
50983	8.54E-05
50984	1.11E-04
50985	4.56E-05
50986	1.07E-04
50987	-1.21E-05
50988	-3.04E-06
50989	-2.00E-05
50990	1.86E-05
50991	6.52E-05
50992	-1.60E-05
50993	7.59E-05
50994	5.65E-05
50995	5.09E-05
50996	6.03E-05
50997	3.42E-05
50998	-6.27E-05
50999	-1.48E-05
5.10E+04	8.24E-05
51001	-1.62E-05
51002	8.67E-05
51003	7.71E-05
51004	1.11E-04
51005	1.36E-04
51006	2.23E-05
51007	-2.79E-05
51008	-1.22E-04
51009	5.72E-05
51010	2.74E-06
51011	-8.85E-07
51012	8.19E-05
51013	7.04E-05
51014	1.72E-05
51015	-3.89E-06
51016	1.24E-04
51017	4.45E-05
51018	4.21E-05
51019	8.79E-05
51020	-6.63E-06
51021	5.29E-05
51022	7.61E-05
51023	9.42E-05
51024	-1.79E-05
51025	-6.78E-05
51026	5.53E-05
51027	1.06E-05
51028	9.57E-05
51029	9.14E-05
51030	1.04E-04
51031	1.04E-04
51032	2.78E-05
51033	-4.21E-05
51034	-4.18E-05
51035	6.45E-05
51036	4.10E-05
51037	5.48E-05
51038	1.34E-05
51039	7.12E-06
51040	1.19E-04
51041	-4.40E-05
51042	3.67E-05
51043	2.97E-05
51044	7.21E-05
51045	1.50E-04
51046	7.48E-05
51047	8.65E-05
51048	1.92E-05
51049	4.43E-05
51050	1.92E-05
51051	2.79E-06
51052	7.92E-05
51053	2.46E-05
51054	2.31E-05
51055	-2.82E-05
51056	-1.91E-05
51057	6.06E-06
51058	5.93E-05
51059	8.78E-05
51060	6.83E-05
51061	1.02E-04
51062	5.02E-06
51063	1.99E-05
51064	8.36E-05
51065	2.35E-05
51066	-9.03E-06
51067	-6.03E-05
51068	9.94E-05
51069	9.98E-05
51070	6.03E-05
51071	4.63E-05
51072	-1.96E-05
51073	1.11E-04
51074	5.21E-05
51075	6.77E-05
51076	8.48E-06
51077	-1.34E-05
51078	1.63E-07
51079	4.58E-05
51080	1.09E-04
51081	-8.39E-06
51082	1.54E-05
51083	3.67E-05
51084	3.48E-05
51085	-3.80E-05
51086	-4.08E-05
51087	8.40E-05
51088	1.82E-05
51089	6.98E-05
51090	8.80E-05
51091	4.59E-05
51092	7.44E-05
51093	3.47E-05
51094	7.47E-05
51095	1.79E-05
51096	3.37E-05
51097	-1.94E-04
51098	-1.28E-05
51099	1.59E-04
51100	1.04E-04
51101	1.18E-04
51102	3.18E-05
51103	8.52E-05
51104	7.61E-05
51105	-1.55E-05
51106	-7.57E-05
51107	-2.68E-05
51108	7.98E-05
51109	5.31E-05
51110	6.88E-05
51111	2.41E-06
51112	9.29E-06
51113	5.74E-05
51114	3.10E-05
51115	7.72E-05
51116	2.92E-06
51117	-2.77E-05
51118	-5.80E-06
51119	9.74E-05
51120	1.01E-04
51121	7.65E-05
51122	9.54E-05
51123	-1.65E-05
51124	5.50E-05
51125	9.23E-05
51126	1.15E-04
51127	1.08E-04
51128	3.63E-05
51129	5.77E-05
51130	-2.47E-05
51131	6.59E-05
51132	3.73E-05
51133	3.38E-05
51134	4.74E-05
51135	2.37E-05
51136	7.30E-05
51137	-4.52E-05
51138	7.41E-05
51139	-2.56E-07
51140	-1.64E-05
51141	-5.94E-06
51142	4.75E-05
51143	1.01E-04
51144	2.71E-05
51145	5.73E-05
51146	3.36E-05
51147	-2.13E-05
51148	5.03E-06
51149	-6.94E-06
51150	1.33E-04
51151	8.93E-05
51152	6.32E-05
51153	6.32E-05
51154	6.26E-06
51155	3.53E-05
51156	-3.69E-06
51157	5.75E-05
51158	2.59E-05
51159	1.46E-05
51160	-2.86E-05
51161	2.84E-05
51162	1.36E-04
51163	4.00E-05
51164	6.50E-05
51165	2.10E-05
51166	-5.06E-05
51167	9.68E-05
51168	4.97E-05
51169	1.57E-05
51170	-6.64E-05
51171	8.05E-05
51172	7.61E-05
51173	4.77E-05
51174	5.46E-05
51175	3.58E-05
51176	1.19E-04
51177	3.41E-05
51178	5.46E-05
51179	3.78E-05
51180	3.61E-06
51181	3.19E-05
51182	4.74E-05
51183	7.13E-05
51184	-2.85E-06
51185	-2.45E-05
51186	3.69E-05
51187	5.21E-05
51188	8.89E-05
51189	5.27E-05
51190	4.69E-05
51191	9.71E-06
51192	1.47E-04
51193	9.45E-05
51194	1.26E-05
51195	3.98E-05
51196	-9.81E-06
51197	4.66E-05
51198	5.96E-05
51199	8.20E-05
51200	6.09E-05
51201	4.91E-05
51202	7.32E-05
51203	-1.59E-05
51204	-1.81E-05
51205	-1.06E-04
51206	1.61E-05
51207	5.42E-05
51208	7.31E-05
51209	1.13E-04
51210	1.56E-05
51211	-1.62E-05
51212	1.63E-05
51213	-6.79E-07
51214	-3.83E-05
51215	-4.43E-05
51216	-6.71E-06
51217	4.22E-05
51218	1.07E-04
51219	6.66E-05
51220	5.55E-05
51221	4.67E-05
51222	3.86E-05
51223	8.63E-05
51224	2.13E-05
51225	-6.13E-08
51226	6.07E-05
51227	1.04E-04
51228	9.12E-05
51229	1.91E-05
51230	2.87E-05
51231	9.02E-06
51232	7.34E-05
51233	7.61E-05
51234	6.38E-05
51235	6.71E-05
51236	-6.80E-05
51237	-1.42E-04
51238	6.62E-06
51239	9.73E-05
51240	1.02E-04
51241	1.06E-04
51242	1.28E-04
51243	-2.75E-05
51244	1.92E-05
51245	1.42E-05
51246	9.78E-05
51247	7.62E-05
51248	6.79E-05
51249	2.52E-05
51250	1.91E-05
51251	6.39E-05
51252	2.34E-06
51253	1.97E-05
51254	2.99E-05
51255	3.11E-05
51256	1.50E-05
51257	-3.94E-05
51258	8.93E-05
51259	4.59E-05
51260	6.64E-05
51261	7.25E-05
51262	4.34E-05
51263	7.49E-05
51264	-6.95E-05
51265	-1.36E-04
51266	2.38E-05
51267	1.30E-04
51268	7.38E-05
51269	5.49E-05
51270	8.39E-05
51271	3.91E-05
51272	9.33E-05
51273	4.98E-05
51274	3.76E-05
51275	-4.26E-05
51276	5.68E-06
51277	-2.24E-05
51278	-6.94E-05
51279	6.67E-05
51280	9.85E-05
51281	1.20E-04
51282	1.05E-04
51283	7.96E-05
51284	9.28E-05
51285	3.30E-06
51286	-1.87E-05
51287	-6.64E-07
51288	4.84E-06
51289	2.88E-05
51290	3.24E-05
51291	6.13E-05
51292	8.95E-05
51293	9.28E-05
51294	3.70E-06
51295	6.86E-05
51296	8.55E-05
51297	6.03E-05
51298	2.41E-05
51299	-8.04E-05
51300	1.45E-05
51301	8.29E-05
51302	7.93E-05
51303	6.83E-05
51304	1.04E-05
51305	2.26E-05
51306	3.23E-05
51307	5.11E-05
51308	-1.30E-04
51309	-1.23E-04
51310	1.04E-04
51311	8.61E-05
51312	1.15E-04
51313	6.77E-05
51314	7.33E-05
51315	-2.53E-05
51316	3.14E-05
51317	1.09E-04
51318	5.93E-05
51319	7.84E-05
51320	1.15E-05
51321	3.84E-05
51322	2.03E-05
51323	3.52E-05
51324	7.41E-05
51325	3.02E-05
51326	-7.21E-05
51327	-1.84E-04
51328	9.03E-05
51329	1.03E-04
51330	1.18E-04
51331	1.10E-04
51332	6.43E-05
51333	9.78E-05
51334	-1.37E-04
51335	-1.41E-04
51336	9.99E-05
51337	1.24E-04
51338	1.81E-04
51339	8.85E-05
51340	6.90E-05
51341	5.90E-05
51342	3.57E-05
51343	2.57E-05
51344	-1.88E-05
51345	9.32E-05
51346	7.12E-05
51347	9.24E-05
51348	3.89E-05
51349	-1.48E-05
51350	8.53E-06
51351	4.74E-05
51352	9.80E-05
51353	-5.09E-05
51354	-8.90E-05
51355	-4.57E-06
51356	-1.13E-04
51357	5.89E-05
51358	1.02E-04
51359	1.16E-04
51360	7.55E-05
51361	9.55E-05
51362	1.20E-04
51363	-1.31E-05
51364	-5.47E-06
51365	3.52E-05
51366	8.60E-05
51367	1.50E-05
51368	8.23E-05
51369	6.27E-05
51370	-3.51E-05
51371	8.10E-05
51372	3.52E-05
51373	6.40E-05
51374	5.66E-05
51375	1.03E-04
51376	9.38E-05
51377	3.71E-05
51378	-2.94E-06
51379	3.13E-06
51380	6.15E-05
51381	-6.78E-06
51382	-3.33E-05
51383	-1.80E-05
51384	9.60E-06
51385	5.97E-05
51386	8.92E-06
51387	6.55E-05
51388	6.66E-05
51389	6.95E-05
51390	4.61E-05
51391	4.53E-05
51392	7.62E-05
51393	5.11E-05
51394	4.12E-05
51395	5.17E-06
51396	4.68E-05
51397	-1.77E-05
51398	6.02E-05
51399	-5.54E-05
51400	-9.94E-06
51401	5.79E-05
51402	1.53E-04
51403	8.49E-05
51404	3.06E-05
51405	2.53E-05
51406	2.33E-05
51407	5.75E-05
51408	6.46E-05
51409	7.37E-05
51410	-3.82E-06
51411	6.31E-05
51412	1.98E-05
51413	7.06E-05
51414	2.15E-06
51415	6.35E-05
51416	5.72E-05
51417	5.32E-05
51418	2.08E-05
51419	1.48E-05
51420	-3.10E-05
51421	-4.90E-05
51422	6.11E-05
51423	9.19E-06
51424	6.04E-05
51425	-9.34E-06
51426	3.69E-05
51427	-1.93E-05
51428	9.37E-05
51429	6.39E-05
51430	3.44E-05
51431	-1.57E-06
51432	-1.31E-06
51433	9.08E-05
51434	8.34E-05
51435	9.03E-05
51436	1.81E-05
51437	-1.90E-04
51438	9.25E-06
51439	1.73E-04
51440	8.05E-05
51441	-1.95E-05
51442	-7.49E-05
51443	3.98E-05
51444	7.50E-05
51445	9.21E-05
51446	1.21E-04
51447	6.09E-05
51448	1.16E-04
51449	7.07E-05
51450	4.12E-05
51451	-6.89E-05
51452	5.71E-05
51453	3.13E-05
51454	9.87E-05
51455	7.07E-05
51456	5.64E-05
51457	1.59E-05
51458	4.79E-05
51459	5.31E-05
51460	4.18E-05
51461	8.11E-05
51462	4.62E-05
51463	7.30E-05
51464	-1.29E-05
51465	7.72E-05
51466	5.70E-05
51467	3.86E-05
51468	-6.83E-05
51469	-2.08E-05
51470	-1.57E-04
51471	-1.05E-04
51472	1.24E-04
51473	1.57E-04
51474	1.96E-04
51475	6.49E-05
51476	8.22E-05
51477	6.05E-05
51478	1.14E-04
51479	4.15E-05
51480	4.22E-05
51481	-8.38E-05
51482	-1.26E-04
51483	6.31E-05
51484	1.05E-04
51485	1.27E-04
51486	8.09E-05
51487	-1.17E-05
51488	-1.68E-04
51489	8.09E-05
51490	6.97E-05
51491	1.04E-04
51492	5.67E-05
51493	6.72E-05
51494	1.18E-05
51495	8.05E-05
51496	4.51E-05
51497	-5.15E-05
51498	4.81E-05
51499	2.23E-05
51500	-5.74E-05
51501	-5.75E-05
51502	1.37E-04
51503	8.27E-05
51504	4.67E-05
51505	-3.92E-05
51506	-3.72E-05
51507	5.78E-05
51508	1.13E-04
51509	8.24E-05
51510	-1.25E-05
51511	5.34E-05
51512	4.54E-05
51513	5.99E-05
51514	3.29E-06
51515	6.82E-05
51516	7.26E-05
51517	8.69E-05
51518	2.90E-05
51519	-3.19E-05
51520	-1.78E-04
51521	9.86E-05
51522	1.16E-04
51523	9.86E-05
51524	1.43E-04
51525	4.17E-05
51526	4.61E-05
51527	2.29E-05
51528	7.26E-05
51529	-5.87E-06
51530	-3.04E-06
51531	3.94E-05
51532	1.16E-04
51533	1.89E-05
51534	7.59E-05
51535	5.38E-05
51536	7.55E-05
51537	7.37E-05
51538	1.04E-05
51539	1.30E-05
51540	2.55E-05
51541	6.64E-05
51542	-7.99E-06
51543	8.62E-05
51544	7.36E-05
51545	5.77E-05
51546	7.28E-06
51547	1.28E-05
51548	5.32E-05
51549	1.10E-05
51550	3.92E-05
51551	-6.69E-05
51552	2.42E-05
51553	7.26E-05
51554	1.23E-04
51555	5.65E-05
51556	4.19E-05
51557	-3.23E-05
51558	1.08E-05
51559	1.07E-04
51560	-2.24E-05
51561	6.82E-05
51562	4.01E-05
51563	4.56E-05
51564	3.10E-05
51565	7.96E-05
51566	3.40E-05
51567	-1.54E-04
51568	-1.13E-04
51569	-2.02E-05
51570	-6.08E-05
51571	9.32E-05
51572	1.96E-04
51573	1.01E-04
51574	1.26E-04
51575	9.10E-05
51576	1.06E-04
51577	4.77E-05
51578	-5.69E-06
51579	2.77E-05
51580	-1.62E-05
51581	4.71E-05
51582	-4.16E-05
51583	-1.68E-05
51584	8.17E-05
51585	1.31E-04
51586	9.81E-05
51587	-4.83E-05
51588	1.33E-05
51589	3.31E-05
51590	9.83E-05
51591	6.20E-05
51592	7.49E-05
51593	8.20E-05
51594	3.74E-05
51595	-3.44E-05
51596	-7.96E-05
51597	8.51E-05
51598	6.18E-05
51599	2.71E-05
51600	8.04E-05
51601	5.48E-05
51602	5.41E-05
51603	3.68E-08
51604	6.87E-05
51605	3.76E-05
51606	4.53E-05
51607	-2.07E-05
51608	5.75E-05
51609	9.20E-05
51610	5.94E-05
51611	4.46E-07
51612	-1.14E-04
51613	-2.10E-05
51614	5.14E-05
51615	9.97E-05
51616	7.32E-05
51617	7.44E-05
51618	7.30E-05
51619	6.84E-06
51620	2.84E-05
51621	-8.38E-06
51622	2.19E-05
51623	9.56E-06
51624	6.70E-05
51625	3.18E-05
51626	-3.14E-05
51627	1.40E-05
51628	8.80E-05
51629	1.06E-04
51630	-2.51E-05
51631	5.64E-06
51632	6.36E-05
51633	1.25E-04
51634	8.25E-05
51635	5.33E-05
51636	9.06E-05
51637	3.39E-05
51638	4.37E-05
51639	-4.24E-05
51640	4.69E-05
51641	5.94E-05
51642	1.13E-04
51643	6.68E-05
51644	-6.49E-06
51645	8.58E-06
51646	2.96E-05
51647	8.61E-05
51648	4.13E-05
51649	7.65E-06
51650	4.08E-05
51651	-3.84E-05
51652	6.76E-05
51653	6.49E-05
51654	6.00E-05
51655	1.81E-05
51656	1.37E-05
51657	-4.21E-05
51658	-3.18E-05
51659	9.46E-05
51660	5.11E-05
51661	7.02E-05
51662	3.87E-05
51663	6.66E-05
51664	2.68E-05
51665	7.24E-06
51666	5.74E-05
51667	-1.92E-04
51668	-6.84E-06
51669	1.39E-04
51670	8.12E-05
51671	-2.90E-05
51672	-1.77E-05
51673	1.34E-04
51674	1.04E-04
51675	6.58E-05
51676	3.13E-05
51677	1.53E-06
51678	8.65E-05
51679	5.60E-05
51680	5.20E-06
51681	-1.48E-05
51682	1.22E-04
51683	6.31E-05
51684	2.35E-05
51685	5.51E-05
51686	2.37E-05
51687	1.23E-04
51688	5.24E-05
51689	1.07E-04
51690	5.55E-05
51691	6.53E-05
51692	8.59E-05
51693	1.93E-05
51694	4.96E-05
51695	-1.23E-04
51696	-6.07E-05
51697	5.57E-05
51698	6.32E-05
51699	1.39E-05
51700	2.11E-05
51701	-3.38E-05
51702	4.42E-05
51703	1.24E-04
51704	7.66E-05
51705	1.05E-04
51706	6.30E-05
51707	4.03E-05
51708	1.77E-05
51709	-1.99E-05
51710	2.64E-05
51711	-2.67E-05
51712	6.52E-06
51713	3.09E-05
51714	4.67E-05
51715	4.22E-05
51716	2.48E-05
51717	8.85E-05
51718	1.73E-05
51719	5.80E-05
51720	7.02E-06
51721	-1.23E-05
51722	6.50E-05
51723	5.69E-05
51724	8.18E-05
51725	3.96E-06
51726	2.51E-05
51727	5.92E-05
51728	8.13E-05
51729	-9.07E-06
51730	1.93E-05
51731	9.17E-05
51732	3.15E-05
51733	6.77E-05
51734	5.07E-05
51735	6.64E-05
51736	5.35E-05
51737	-5.83E-06
51738	5.52E-05
51739	-3.58E-05
51740	2.47E-05
51741	9.65E-06
51742	8.40E-06
51743	7.01E-05
51744	-4.52E-05
51745	-3.50E-05
51746	4.80E-05
51747	1.06E-04
51748	-6.27E-05
51749	-1.43E-04
51750	6.10E-05
51751	6.47E-05
51752	2.05E-04
51753	1.31E-04
51754	1.41E-04
51755	7.40E-05
51756	3.85E-05
51757	7.19E-05
51758	-5.67E-05
51759	3.70E-05
51760	9.63E-05
51761	1.01E-04
51762	6.04E-05
51763	2.95E-05
51764	-1.78E-06
51765	-7.40E-05
51766	9.41E-05
51767	4.38E-05
51768	3.84E-05
51769	6.07E-05
51770	4.88E-05
51771	4.95E-05
51772	4.93E-05
51773	5.15E-05
51774	-5.21E-05
51775	3.15E-05
51776	8.05E-05
51777	4.52E-05
51778	1.03E-04
51779	-5.92E-05
51780	-1.51E-04
51781	4.72E-05
51782	1.42E-04
51783	8.26E-05
51784	3.57E-06
51785	1.58E-04
51786	7.80E-05
51787	5.78E-05
51788	7.22E-06
51789	1.48E-05
51790	1.21E-05
51791	1.15E-06
51792	6.48E-05
51793	1.31E-05
51794	-6.06E-05
51795	6.16E-05
51796	6.38E-05
51797	1.04E-04
51798	5.13E-05
51799	8.44E-05
51800	2.90E-05
51801	-2.65E-06
51802	1.86E-06
51803	6.79E-05
51804	9.07E-05
51805	-6.56E-05
51806	-6.23E-05
51807	-1.53E-05
51808	5.85E-05
51809	1.15E-04
51810	8.68E-05
51811	8.32E-05
51812	8.77E-06
51813	7.68E-05
51814	-3.82E-05
51815	-5.50E-06
51816	8.27E-05
51817	5.12E-05
51818	1.24E-04
51819	8.10E-05
51820	1.26E-04
51821	7.86E-05
51822	4.63E-05
51823	5.36E-05
51824	-1.04E-05
51825	4.21E-05
51826	2.55E-05
51827	3.08E-05
51828	1.73E-05
51829	-1.34E-07
51830	-3.77E-05
51831	-1.34E-04
51832	1.12E-04
51833	1.16E-04
51834	6.66E-05
51835	3.21E-05
51836	1.32E-05
51837	1.01E-04
51838	3.25E-05
51839	2.47E-05
51840	-2.06E-05
51841	-9.33E-05
51842	8.24E-05
51843	5.40E-05
51844	1.03E-04
51845	6.02E-05
51846	6.03E-05
51847	6.46E-05
51848	-3.15E-05
51849	-2.30E-05
51850	-5.82E-05
51851	7.19E-05
51852	6.66E-05
51853	3.82E-05
51854	9.35E-05
51855	6.38E-05
51856	7.71E-05
51857	3.28E-05
51858	3.12E-05
51859	-7.90E-06
51860	8.71E-06
51861	1.15E-04
51862	7.03E-05
51863	6.17E-05
51864	4.41E-05
51865	-2.70E-05
51866	6.43E-06
51867	6.06E-05
51868	8.10E-05
51869	1.65E-05
51870	2.19E-05
51871	6.67E-05
51872	2.55E-05
51873	7.94E-05
51874	1.55E-05
51875	1.60E-05
51876	3.80E-06
51877	-2.42E-05
51878	5.34E-05
51879	5.95E-05
51880	5.82E-05
51881	-1.13E-04
51882	-1.16E-04
51883	1.06E-04
51884	1.08E-04
51885	1.49E-04
51886	8.54E-05
51887	2.82E-05
51888	-7.95E-05
51889	-3.87E-05
51890	1.80E-06
51891	1.45E-06
51892	9.35E-05
51893	1.25E-04
51894	8.16E-05
51895	1.27E-04
51896	5.03E-05
51897	4.14E-05
51898	4.35E-05
51899	7.44E-05
51900	7.59E-05
51901	-4.00E-05
51902	5.11E-05
51903	-3.57E-05
51904	4.34E-05
51905	9.73E-05
51906	1.52E-06
51907	4.13E-05
51908	8.14E-05
51909	4.94E-05
51910	6.57E-05
51911	-5.89E-05
51912	4.27E-05
51913	5.29E-05
51914	5.86E-05
51915	6.73E-05
51916	5.03E-05
51917	1.17E-04
51918	2.75E-05
51919	-3.17E-05
51920	-2.21E-05
51921	-4.00E-05
51922	5.40E-05
51923	6.67E-05
51924	7.40E-05
51925	1.31E-05
51926	-4.89E-05
51927	-1.44E-05
51928	6.82E-05
51929	1.18E-04
51930	7.15E-05
51931	-6.60E-05
51932	1.48E-05
51933	5.57E-05
51934	8.72E-05
51935	8.30E-05
51936	1.41E-05
51937	3.95E-05
51938	2.67E-05
51939	8.98E-05
51940	7.70E-05
51941	1.05E-04
51942	1.07E-04
51943	-9.09E-05
51944	-1.23E-04
51945	6.50E-05
51946	4.70E-05
51947	7.91E-05
51948	3.65E-05
51949	8.39E-05
51950	3.54E-05
51951	4.21E-06
51952	-1.00E-04
51953	-7.95E-05
51954	1.49E-04
51955	1.02E-04
51956	1.02E-04
51957	7.24E-05
51958	3.93E-05
51959	9.49E-05
51960	-1.76E-05
51961	4.75E-05
51962	5.85E-05
51963	1.74E-05
51964	-9.34E-06
51965	-1.64E-04
51966	-3.89E-06
51967	1.42E-04
51968	1.56E-04
51969	9.91E-05
51970	4.72E-05
51971	9.13E-05
51972	3.89E-05
51973	5.45E-05
51974	2.04E-05
51975	7.69E-06
51976	-1.76E-06
51977	-1.30E-05
51978	8.09E-05
51979	4.04E-05
51980	6.94E-06
51981	2.20E-05
51982	5.22E-05
51983	9.72E-05
51984	2.22E-05
51985	9.02E-05
51986	2.78E-05
51987	-1.05E-05
51988	1.68E-05
51989	-6.94E-06
51990	3.62E-05
51991	2.13E-05
51992	1.10E-04
51993	6.89E-05
51994	5.64E-05
51995	1.01E-04
51996	3.08E-05
51997	5.42E-05
51998	5.50E-06
51999	5.90E-05
5.20E+04	6.49E-05
52001	2.27E-05
52002	1.99E-05
52003	1.80E-10
52004	3.87E-05
52005	2.62E-05
52006	7.43E-05
52007	1.27E-04
52008	3.85E-05
52009	7.16E-05
52010	-1.23E-05
52011	1.20E-05
52012	-9.86E-06
52013	-4.30E-05
52014	4.66E-05
52015	5.06E-05
52016	-2.22E-05
52017	-5.77E-06
52018	3.81E-05
52019	9.89E-05
52020	5.94E-06
52021	6.06E-06
52022	-6.93E-05
52023	8.90E-05
52024	1.37E-04
52025	5.25E-05
52026	1.12E-04
52027	3.51E-05
52028	-1.96E-04
52029	1.15E-04
52030	7.33E-05
52031	7.05E-05
52032	1.13E-05
52033	9.94E-05
52034	8.09E-05
52035	5.28E-05
52036	1.21E-05
52037	-4.36E-06
52038	6.68E-05
52039	4.01E-05
52040	8.68E-05
52041	6.64E-05
52042	3.16E-05
52043	-3.46E-05
52044	-1.14E-04
52045	6.95E-05
52046	5.42E-06
52047	-2.12E-05
52048	5.58E-05
52049	6.18E-05
52050	1.20E-04
52051	3.33E-05
52052	8.40E-05
52053	3.98E-05
52054	4.82E-05
52055	4.08E-05
52056	-2.80E-05
52057	-1.23E-04
52058	9.09E-05
52059	1.62E-04
52060	7.50E-05
52061	1.01E-04
52062	1.03E-04
52063	3.40E-05
52064	4.17E-05
52065	-4.46E-05
52066	-1.28E-05
52067	-5.99E-06
52068	2.37E-05
52069	2.60E-05
52070	-6.35E-05
52071	2.09E-05
52072	5.97E-05
52073	7.20E-05
52074	3.41E-06
52075	6.23E-05
52076	1.04E-04
52077	5.89E-05
52078	8.83E-05
52079	5.96E-05
52080	4.39E-05
52081	3.42E-05
52082	-4.88E-05
52083	6.03E-05
52084	6.81E-05
52085	6.97E-05
52086	2.32E-05
52087	6.04E-05
52088	2.32E-05
52089	2.96E-06
52090	5.42E-05
52091	3.54E-05
52092	5.88E-05
52093	2.00E-05
52094	3.60E-05
52095	-2.80E-05
52096	-1.81E-04
52097	-7.68E-05
52098	1.05E-04
52099	1.34E-04
52100	4.14E-05
52101	1.35E-04
52102	9.49E-05
52103	5.09E-05
52104	3.61E-05
52105	2.04E-05
52106	1.27E-04
52107	5.85E-05
52108	9.55E-05
52109	8.06E-05
52110	7.94E-05
52111	7.19E-05
52112	1.93E-05
52113	3.04E-05
52114	-7.95E-05
52115	1.11E-04
52116	6.48E-05
52117	-1.60E-05
52118	5.31E-05
52119	-6.85E-06
52120	-1.38E-04
52121	-1.41E-04
52122	1.10E-04
52123	3.68E-05
52124	4.41E-06
52125	1.28E-04
52126	1.03E-04
52127	1.28E-04
52128	7.34E-05
52129	3.80E-05
52130	-2.88E-05
52131	5.00E-05
52132	1.15E-04
52133	5.68E-05
52134	9.71E-05
52135	4.97E-05
52136	7.07E-05
52137	2.55E-05
52138	4.93E-05
52139	1.71E-05
52140	-2.61E-07
52141	-1.06E-05
52142	-1.10E-04
52143	3.40E-06
52144	3.78E-05
52145	1.35E-04
52146	6.76E-05
52147	2.17E-05
52148	8.97E-05
52149	1.66E-05
52150	1.10E-05
52151	-7.81E-05
52152	6.35E-05
52153	3.90E-05
52154	1.07E-04
52155	1.20E-04
52156	3.40E-05
52157	-1.82E-05
52158	3.04E-05
52159	9.28E-05
52160	3.47E-05
52161	5.64E-05
52162	7.81E-05
52163	4.68E-05
52164	3.92E-05
52165	2.38E-05
52166	6.59E-05
52167	1.59E-05
52168	9.31E-05
52169	5.11E-05
52170	3.87E-05
52171	-2.55E-05
52172	-4.77E-05
52173	-5.14E-05
52174	8.05E-06
52175	6.31E-05
52176	8.04E-07
52177	2.61E-05
52178	-1.55E-04
52179	9.05E-05
52180	4.81E-05
52181	3.85E-05
52182	5.45E-05
52183	1.13E-04
52184	1.16E-04
52185	8.47E-05
52186	1.08E-04
52187	5.47E-07
52188	7.88E-05
52189	3.82E-05
52190	2.09E-05
52191	1.79E-05
52192	4.46E-05
52193	6.04E-05
52194	-1.81E-05
52195	3.86E-05
52196	7.22E-07
52197	5.24E-05
52198	-5.04E-05
52199	-8.07E-06
52200	-3.86E-05
52201	9.61E-05
52202	1.22E-04
52203	4.62E-05
52204	1.09E-04
52205	2.54E-05
52206	-1.88E-05
52207	-4.48E-05
52208	-3.51E-05
52209	1.87E-06
52210	1.49E-04
52211	1.30E-04
52212	6.70E-05
52213	1.56E-05
52214	3.46E-05
52215	1.13E-04
52216	6.25E-05
52217	9.10E-05
52218	1.28E-05
52219	2.53E-05
52220	-1.55E-04
52221	6.99E-05
52222	1.05E-04
52223	7.97E-05
52224	4.13E-05
52225	5.28E-05
52226	5.37E-05
52227	6.96E-05
52228	6.07E-05
52229	-1.61E-05
52230	4.63E-05
52231	3.97E-05
52232	5.27E-05
52233	-4.69E-05
52234	6.20E-05
52235	5.83E-05
52236	2.52E-05
52237	6.38E-05
52238	7.48E-05
52239	3.39E-07
52240	-2.98E-05
52241	8.14E-05
52242	5.31E-05
52243	9.65E-05
52244	6.64E-06
52245	7.43E-05
52246	6.07E-05
52247	5.31E-05
52248	-2.68E-05
52249	4.32E-05
52250	6.39E-05
52251	5.58E-05
52252	3.76E-05
52253	4.39E-05
52254	6.83E-05
52255	3.70E-05
52256	5.67E-05
52257	2.88E-05
52258	5.85E-05
52259	-2.81E-05
52260	-1.96E-05
52261	-1.89E-05
52262	3.42E-05
52263	-3.66E-06
52264	3.30E-05
52265	-4.07E-05
52266	5.47E-05
52267	6.84E-05
52268	9.04E-05
52269	1.13E-04
52270	5.68E-05
52271	7.69E-05
52272	1.15E-05
52273	-7.75E-05
52274	-1.21E-04
52275	1.13E-04
52276	8.40E-05
52277	9.18E-05
52278	8.22E-05
52279	5.74E-05
52280	1.05E-04
52281	3.33E-05
52282	1.24E-04
52283	4.61E-05
52284	5.13E-05
52285	-1.35E-05
52286	-2.50E-05
52287	-1.62E-06
52288	-2.20E-05
52289	3.53E-05
52290	-7.64E-05
52291	-2.53E-05
52292	-1.94E-04
52293	2.72E-05
52294	1.55E-04
52295	1.07E-04
52296	2.79E-05
52297	9.39E-05
52298	1.26E-04
52299	7.45E-05
52300	1.13E-04
52301	4.24E-05
52302	1.24E-04
52303	5.03E-05
52304	-1.46E-06
52305	-1.97E-04
52306	6.01E-05
52307	1.50E-04
52308	7.05E-05
52309	5.01E-05
52310	-8.40E-06
52311	5.30E-05
52312	1.79E-05
52313	3.36E-05
52314	1.69E-05
52315	5.87E-05
52316	3.35E-05
52317	-6.98E-05
52318	3.52E-06
52319	2.96E-05
52320	1.11E-04
52321	-8.29E-05
52322	5.69E-05
52323	5.07E-05
52324	9.17E-05
52325	5.63E-05
52326	8.41E-05
52327	1.25E-04
52328	1.11E-04
52329	5.38E-05
52330	1.99E-05
52331	1.48E-05
52332	-3.78E-05
52333	5.02E-05
52334	1.93E-05
52335	6.02E-05
52336	4.37E-06
52337	7.71E-05
52338	1.95E-05
52339	3.54E-05
52340	7.15E-05
52341	8.78E-05
52342	1.05E-04
52343	5.72E-05
52344	5.96E-05
52345	-1.18E-05
52346	2.54E-05
52347	5.46E-05
52348	8.99E-05
52349	-2.04E-05
52350	-4.11E-05
52351	1.57E-05
52352	2.05E-05
52353	4.46E-05
52354	4.82E-05
52355	7.50E-05
52356	-1.51E-05
52357	1.21E-05
52358	2.91E-05
52359	4.62E-05
52360	6.40E-05
52361	-2.10E-05
52362	2.44E-05
52363	-7.26E-05
52364	-9.45E-05
52365	7.86E-05
52366	1.58E-04
52367	1.15E-04
52368	4.76E-05
52369	1.58E-05
52370	-5.71E-05
52371	8.29E-05
52372	9.16E-05
52373	5.19E-05
52374	5.89E-05
52375	6.09E-05
52376	3.32E-05
52377	-2.22E-05
52378	4.95E-05
52379	1.02E-04
52380	1.45E-04
52381	2.91E-05
52382	-5.63E-05
52383	-4.72E-05
52384	9.11E-05
52385	1.16E-04
52386	4.90E-05
52387	-9.91E-06
52388	-1.71E-04
52389	1.48E-04
52390	2.82E-05
52391	5.67E-05
52392	5.27E-05
52393	8.57E-05
52394	1.04E-04
52395	5.47E-05
52396	9.14E-05
52397	3.22E-05
52398	6.62E-05
52399	4.14E-05
52400	7.38E-05
52401	2.80E-05
52402	3.38E-05
52403	2.40E-05
52404	-8.38E-05
52405	-3.70E-05
52406	1.49E-05
52407	5.77E-05
52408	7.34E-05
52409	4.90E-05
52410	3.93E-05
52411	2.19E-05
52412	9.34E-05
52413	-2.73E-05
52414	5.76E-05
52415	7.49E-05
52416	5.29E-05
52417	5.62E-05
52418	6.83E-08
52419	5.85E-05
52420	-1.52E-05
52421	7.23E-05
52422	5.22E-05
52423	8.20E-05
52424	7.17E-06
52425	-5.85E-05
52426	5.51E-05
52427	1.51E-05
52428	4.93E-05
52429	-1.75E-05
52430	-1.28E-05
52431	-1.14E-04
52432	5.77E-06
52433	1.25E-04
52434	1.48E-04
52435	8.07E-05
52436	6.53E-05
52437	4.57E-05
52438	8.60E-05
52439	4.00E-05
52440	-3.95E-05
52441	7.46E-05
52442	3.96E-05
52443	8.27E-05
52444	1.95E-05
52445	1.05E-05
52446	2.05E-05
52447	-1.82E-06
52448	8.45E-05
52449	-8.77E-05
52450	-1.22E-04
52451	6.33E-05
52452	1.52E-04
52453	9.29E-05
52454	1.20E-04
52455	5.83E-05
52456	3.60E-06
52457	-5.08E-05
52458	5.64E-05
52459	8.72E-05
52460	6.17E-05
52461	6.85E-05
52462	3.02E-05
52463	3.91E-05
52464	1.68E-05
52465	-4.66E-05
52466	-1.32E-04
52467	5.73E-05
52468	1.79E-04
52469	1.03E-04
52470	1.13E-04
52471	-4.04E-05
52472	5.09E-05
52473	6.62E-05
52474	6.72E-05
52475	5.73E-05
52476	2.23E-05
52477	9.89E-05
52478	3.76E-05
52479	6.64E-05
52480	-8.00E-06
52481	5.86E-05
52482	6.58E-05
52483	7.90E-05
52484	5.62E-05
52485	9.88E-06
52486	-5.61E-05
52487	-1.06E-04
52488	4.62E-05
52489	1.51E-05
52490	5.43E-05
52491	-5.65E-05
52492	-1.44E-06
52493	4.44E-05
52494	9.66E-05
52495	7.84E-05
52496	6.01E-05
52497	7.27E-05
52498	3.32E-06
52499	6.48E-05
52500	4.42E-05
52501	8.59E-05
52502	3.75E-05
52503	4.35E-05
52504	4.81E-05
52505	1.05E-06
52506	6.97E-05
52507	4.31E-05
52508	5.64E-05
52509	8.53E-06
52510	2.23E-05
52511	1.04E-05
52512	3.46E-05
52513	3.76E-05
52514	5.27E-05
52515	6.44E-05
52516	-2.64E-05
52517	-3.34E-05
52518	1.43E-05
52519	9.91E-05
52520	4.63E-05
52521	9.07E-05
52522	6.01E-05
52523	6.51E-05
52524	6.88E-05
52525	2.30E-05
52526	-5.62E-05
52527	-7.65E-05
52528	1.35E-04
52529	9.01E-05
52530	1.20E-04
52531	7.54E-05
52532	7.81E-05
52533	3.33E-05
52534	2.39E-05
52535	3.84E-05
52536	-1.84E-05
52537	1.77E-05
52538	-1.14E-05
52539	8.41E-05
52540	-1.91E-05
52541	4.85E-05
52542	-1.62E-05
52543	-8.40E-06
52544	-4.48E-05
52545	3.37E-06
52546	8.86E-05
52547	7.39E-05
52548	7.33E-05
52549	6.04E-05
52550	1.13E-04
52551	2.27E-05
52552	5.65E-05
52553	6.10E-05
52554	2.21E-05
52555	-3.29E-07
52556	5.75E-05
52557	8.95E-05
52558	1.17E-05
52559	6.63E-05
52560	2.05E-05
52561	2.09E-05
52562	9.81E-06
52563	8.74E-05
52564	3.75E-05
52565	2.95E-05
52566	5.15E-05
52567	-1.25E-05
52568	5.31E-05
52569	5.91E-05
52570	6.45E-05
52571	-2.73E-06
52572	3.25E-05
52573	-1.72E-04
52574	8.23E-05
52575	1.68E-04
52576	6.71E-05
52577	1.03E-04
52578	-9.71E-06
52579	3.91E-05
52580	3.73E-05
52581	1.19E-04
52582	4.53E-05
52583	8.28E-06
52584	3.83E-05
52585	-4.40E-06
52586	7.67E-05
52587	7.18E-05
52588	1.15E-04
52589	-3.92E-05
52590	-8.16E-05
52591	-1.16E-04
52592	8.77E-05
52593	6.21E-05
52594	-4.67E-05
52595	9.82E-05
52596	7.12E-05
52597	4.33E-05
52598	-4.00E-05
52599	2.85E-05
52600	-2.37E-07
52601	9.26E-05
52602	1.18E-04
52603	5.73E-05
52604	6.85E-05
52605	8.39E-06
52606	1.04E-04
52607	3.87E-05
52608	7.39E-05
52609	3.80E-05
52610	2.86E-05
52611	2.86E-06
52612	6.53E-05
52613	-6.61E-05
52614	-1.79E-04
52615	3.88E-05
52616	8.67E-07
52617	1.99E-04
52618	1.20E-04
52619	8.57E-05
52620	1.40E-05
52621	5.42E-05
52622	4.36E-05
52623	4.06E-05
52624	3.81E-05
52625	3.49E-05
52626	1.28E-04
52627	1.85E-05
52628	6.10E-05
52629	4.70E-05
52630	5.33E-05
52631	-2.46E-05
52632	3.45E-05
52633	2.52E-05
52634	6.56E-05
52635	3.78E-05
52636	4.32E-05
52637	-7.35E-06
52638	-1.32E-05
52639	5.56E-05
52640	-4.72E-06
52641	5.71E-05
52642	2.84E-05
52643	1.20E-04
52644	6.15E-05
52645	7.67E-05
52646	3.70E-05
52647	8.66E-05
52648	5.15E-05
52649	-4.16E-05
52650	-6.05E-05
52651	7.71E-05
52652	1.60E-04
52653	7.16E-05
52654	1.83E-05
52655	-2.56E-06
52656	8.82E-05
52657	1.71E-05
52658	7.98E-05
52659	-2.08E-06
52660	-1.28E-05
52661	-1.46E-05
52662	1.41E-05
52663	1.13E-05
52664	-4.87E-06
52665	-4.46E-05
52666	-2.28E-06
52667	1.41E-04
52668	9.98E-05
52669	9.67E-05
52670	4.71E-05
52671	9.33E-05
52672	4.37E-05
52673	6.64E-05
52674	2.83E-05
52675	4.89E-05
52676	2.78E-05
52677	-2.94E-05
52678	2.79E-05
52679	-5.69E-06
52680	1.48E-05
52681	-6.94E-05
52682	1.26E-04
52683	8.40E-05
52684	7.85E-05
52685	2.83E-05
52686	-6.97E-05
52687	-2.33E-04
52688	9.31E-05
52689	8.99E-05
52690	6.79E-05
52691	1.27E-04
52692	1.03E-04
52693	8.21E-05
52694	1.55E-05
52695	2.13E-05
52696	-8.75E-06
52697	9.59E-06
52698	4.71E-05
52699	1.19E-04
52700	4.43E-05
52701	6.25E-05
52702	1.89E-05
52703	6.90E-05
52704	3.05E-05
52705	4.79E-05
52706	-3.23E-05
52707	4.58E-05
52708	4.35E-05
52709	3.38E-05
52710	8.93E-05
52711	8.18E-05
52712	5.64E-05
52713	1.19E-05
52714	-4.39E-05
52715	-4.87E-05
52716	8.41E-05
52717	2.05E-05
52718	1.00E-04
52719	3.25E-05
52720	9.80E-05
52721	6.21E-05
52722	1.57E-06
52723	7.27E-06
52724	4.36E-05
52725	1.83E-05
52726	3.39E-05
52727	6.30E-05
52728	-8.09E-07
52729	5.29E-05
52730	-4.24E-05
52731	-1.49E-05
52732	7.43E-05
52733	1.39E-04
52734	6.04E-05
52735	6.96E-05
52736	6.41E-06
52737	4.29E-05
52738	2.87E-05
52739	1.12E-04
52740	4.68E-06
52741	-3.06E-05
52742	-2.89E-05
52743	4.10E-05
52744	1.98E-05
52745	9.48E-05
52746	3.70E-05
52747	-3.72E-05
52748	4.43E-05
52749	6.70E-05
52750	1.06E-04
52751	4.07E-05
52752	9.16E-05
52753	3.34E-05
52754	7.39E-06
52755	-7.50E-05
52756	8.99E-05
52757	6.98E-05
52758	8.56E-05
52759	2.64E-05
52760	9.86E-05
52761	3.84E-05
52762	1.58E-05
52763	-6.89E-05
52764	-1.18E-04
52765	5.34E-05
52766	2.53E-05
52767	3.80E-05
52768	9.37E-05
52769	1.18E-04
52770	6.87E-05
52771	7.23E-05
52772	-2.58E-06
52773	3.66E-05
52774	6.12E-05
52775	1.11E-04
52776	-7.40E-06
52777	-5.16E-06
52778	8.93E-06
52779	9.25E-05
52780	4.28E-06
52781	5.59E-05
52782	1.82E-05
52783	1.67E-05
52784	4.31E-05
52785	1.28E-04
52786	5.82E-05
52787	3.22E-05
52788	9.34E-07
52789	-4.29E-05
52790	2.29E-05
52791	-7.10E-06
52792	1.03E-05
52793	1.18E-04
52794	8.07E-05
52795	-1.17E-05
52796	9.62E-05
52797	7.25E-05
52798	8.39E-05
52799	-2.23E-05
52800	3.24E-06
52801	-2.30E-05
52802	2.59E-05
52803	5.16E-05
52804	8.63E-05
52805	-5.69E-06
52806	1.95E-05
52807	2.54E-05
52808	1.07E-04
52809	5.96E-05
52810	4.60E-05
52811	-1.34E-04
52812	5.97E-05
52813	9.88E-05
52814	8.28E-05
52815	6.06E-05
52816	1.01E-04
52817	7.53E-05
52818	3.80E-05
52819	1.69E-05
52820	-5.39E-05
52821	-1.00E-04
52822	8.72E-05
52823	1.27E-04
52824	9.60E-05
52825	1.01E-04
52826	1.87E-05
52827	7.61E-05
52828	1.07E-05
52829	-1.90E-05
52830	-4.41E-05
52831	5.39E-05
52832	3.68E-05
52833	1.27E-04
52834	8.52E-05
52835	1.03E-04
52836	-1.64E-05
52837	3.08E-05
52838	6.30E-05
52839	3.15E-05
52840	1.45E-05
52841	5.34E-05
52842	-6.63E-05
52843	-2.25E-04
52844	7.86E-05
52845	1.04E-04
52846	9.57E-05
52847	4.60E-05
52848	6.01E-06
52849	-1.36E-04
52850	1.34E-04
52851	1.30E-04
52852	1.33E-04
52853	6.62E-05
52854	9.66E-05
52855	4.88E-05
52856	7.25E-05
52857	7.29E-06
52858	5.23E-05
52859	3.36E-05
52860	5.67E-05
52861	4.47E-06
52862	5.93E-05
52863	3.79E-05
52864	2.85E-06
52865	9.06E-05
52866	3.41E-05
52867	4.38E-05
52868	-5.00E-07
52869	9.95E-06
52870	-3.79E-05
52871	5.02E-06
52872	-2.79E-04
52873	5.86E-05
52874	1.66E-04
52875	1.66E-04
52876	2.52E-05
52877	6.75E-05
52878	6.09E-05
52879	7.91E-05
52880	3.20E-05
52881	8.39E-05
52882	2.01E-05
52883	1.95E-05
52884	-2.78E-05
52885	-2.62E-06
52886	1.23E-04
52887	8.21E-05
52888	6.75E-05
52889	-2.74E-05
52890	3.67E-05
52891	-1.16E-05
52892	6.60E-06
52893	1.82E-05
52894	1.53E-04
52895	8.81E-05
52896	7.69E-05
52897	-7.08E-06
52898	8.83E-05
52899	8.12E-05
52900	7.46E-05
52901	2.33E-05
52902	1.32E-05
52903	-9.44E-06
52904	1.11E-06
52905	-1.76E-05
52906	-1.16E-04
52907	-1.24E-04
52908	1.10E-04
52909	5.85E-05
52910	-2.15E-06
52911	1.09E-05
52912	1.45E-04
52913	5.61E-05
52914	8.33E-05
52915	3.86E-05
52916	8.89E-06
52917	-1.49E-05
52918	4.14E-05
52919	-9.04E-05
52920	-1.89E-05
52921	7.58E-05
52922	1.60E-04
52923	9.28E-05
52924	1.03E-04
52925	4.26E-05
52926	5.03E-05
52927	1.06E-05
52928	1.11E-04
52929	3.71E-05
52930	6.74E-05
52931	-2.26E-05
52932	1.95E-05
52933	3.43E-05
52934	9.62E-05
52935	4.73E-05
52936	5.36E-05
52937	-3.06E-05
52938	1.14E-04
52939	6.22E-05
52940	5.21E-05
52941	1.60E-07
52942	6.10E-05
52943	-4.20E-05
52944	3.84E-05
52945	-3.90E-07
52946	7.62E-05
52947	3.92E-05
52948	8.23E-05
52949	6.07E-05
52950	1.12E-04
52951	2.89E-05
52952	4.05E-05
52953	4.16E-05
52954	4.61E-05
52955	4.57E-05
52956	3.98E-05
52957	-9.92E-06
52958	4.23E-05
52959	5.13E-05
52960	-2.98E-05
52961	-5.56E-05
52962	-2.60E-06
52963	-4.37E-05
52964	-5.75E-05
52965	1.07E-04
52966	1.15E-04
52967	9.60E-05
52968	9.38E-06
52969	5.40E-05
52970	1.14E-05
52971	6.90E-05
52972	5.49E-05
52973	7.11E-05
52974	4.58E-05
52975	7.27E-05
52976	6.49E-05
52977	3.67E-05
52978	-1.69E-05
52979	6.55E-05
52980	2.26E-05
52981	-1.67E-04
52982	-3.27E-06
52983	1.06E-04
52984	-6.76E-06
52985	4.36E-05
52986	1.10E-04
52987	1.04E-04
52988	7.97E-05
52989	5.60E-05
52990	-2.99E-05
52991	-3.99E-05
52992	1.19E-04
52993	4.79E-05
52994	1.02E-04
52995	2.74E-05
52996	5.36E-05
52997	8.02E-06
52998	5.26E-05
52999	4.77E-05
5.30E+04	1.16E-04
53001	5.05E-06
53002	-9.69E-05
53003	1.06E-06
53004	9.49E-05
53005	3.71E-05
53006	5.94E-05
53007	2.61E-05
53008	1.14E-04
53009	5.28E-05
53010	2.51E-06
53011	-8.80E-05
53012	2.84E-05
53013	9.94E-05
53014	7.00E-05
53015	1.12E-04
53016	2.65E-05
53017	5.93E-06
53018	3.07E-05
53019	1.18E-04
53020	6.96E-05
53021	5.33E-05
53022	-1.57E-04
53023	-9.52E-05
53024	1.05E-04
53025	1.30E-04
53026	4.97E-05
53027	8.15E-05
53028	4.45E-05
53029	7.68E-05
53030	2.89E-05
53031	4.98E-05
53032	4.67E-05
53033	2.89E-05
53034	1.92E-05
53035	4.17E-06
53036	-2.15E-05
53037	3.04E-05
53038	1.18E-04
53039	5.08E-05
53040	-1.15E-05
53041	-2.36E-05
53042	1.08E-04
53043	6.89E-05
53044	5.33E-05
53045	-4.57E-05
53046	8.96E-05
53047	5.17E-05
53048	6.80E-05
53049	5.28E-05
53050	1.34E-04
53051	2.83E-05
53052	1.49E-05
53053	-1.19E-05
53054	4.95E-06
53055	9.35E-07
53056	6.53E-05
53057	1.04E-04
53058	7.22E-05
53059	1.50E-05
53060	2.57E-05
53061	-1.94E-04
53062	-1.64E-04
53063	8.45E-05
53064	7.89E-05
53065	-2.30E-05
53066	1.31E-04
53067	1.29E-04
53068	4.45E-05
53069	1.28E-04
53070	3.96E-05
53071	7.47E-05
53072	3.96E-05
53073	7.30E-05
53074	3.64E-05
53075	7.21E-05
53076	-1.36E-05
53077	3.33E-05
53078	2.48E-05
53079	1.03E-04
53080	-2.48E-06
53081	3.51E-05
53082	2.48E-05
53083	5.41E-05
53084	-2.24E-04
53085	-2.32E-05
53086	1.43E-04
53087	1.42E-04
53088	3.08E-05
53089	6.62E-05
53090	5.86E-05
53091	7.91E-05
53092	6.47E-05
53093	8.04E-05
53094	2.91E-05
53095	-8.84E-06
53096	6.94E-06
53097	6.12E-05
53098	4.01E-05
53099	8.40E-06
53100	1.98E-05
53101	3.85E-05
53102	1.24E-04
53103	5.08E-05
53104	3.08E-05
53105	-4.34E-05
53106	-7.18E-06
53107	5.80E-05
53108	1.42E-04
53109	5.13E-05
53110	7.76E-05
53111	3.59E-05
53112	8.98E-05
53113	3.50E-05
53114	-3.04E-05
53115	-3.04E-05
53116	6.60E-05
53117	1.10E-04
53118	7.48E-05
53119	5.39E-06
53120	-1.01E-06
53121	-8.31E-06
53122	-1.40E-04
53123	4.22E-05
53124	9.25E-05
53125	1.31E-04
53126	4.11E-05
53127	7.96E-05
53128	2.54E-05
53129	3.51E-06
53130	-2.57E-05
53131	1.28E-05
53132	-6.73E-05
53133	-1.11E-04
53134	-8.94E-05
53135	8.90E-05
53136	1.77E-04
53137	1.41E-04
53138	7.16E-05
53139	1.11E-04
53140	6.40E-05
53141	9.50E-05
53142	8.75E-05
53143	7.02E-05
53144	2.69E-05
53145	5.24E-05
53146	2.93E-05
53147	1.91E-05
53148	3.57E-05
53149	5.13E-05
53150	1.16E-04
53151	5.78E-05
53152	4.77E-05
53153	-5.53E-06
53154	1.98E-06
53155	-1.68E-06
53156	9.18E-05
53157	4.65E-05
53158	8.04E-05
53159	2.07E-05
53160	7.30E-05
53161	1.38E-05
53162	2.56E-05
53163	-9.20E-06
53164	6.05E-05
53165	-8.54E-05
53166	1.66E-05
53167	1.50E-05
53168	5.44E-05
53169	3.04E-05
53170	6.79E-05
53171	4.82E-05
53172	9.13E-05
53173	6.78E-05
53174	-7.24E-06
53175	4.00E-05
53176	7.70E-05
53177	-1.54E-05
53178	-8.99E-05
53179	8.07E-05
53180	8.88E-05
53181	1.23E-04
53182	5.01E-05
53183	8.90E-05
53184	-1.70E-05
53185	-5.43E-05
53186	-3.52E-05
53187	2.37E-06
53188	2.34E-05
53189	1.01E-04
53190	1.36E-05
53191	6.85E-05
53192	4.00E-05
53193	1.06E-04
53194	6.53E-05
53195	9.86E-05
53196	2.94E-05
53197	8.42E-05
53198	7.58E-05
53199	4.62E-05
53200	4.75E-05
53201	6.54E-05
53202	5.00E-05
53203	7.26E-06
53204	-8.83E-05
53205	-1.58E-04
53206	1.92E-05
53207	3.97E-05
53208	6.33E-05
53209	5.19E-05
53210	1.29E-04
53211	5.20E-05
53212	9.96E-05
53213	3.49E-05
53214	9.28E-05
53215	3.37E-05
53216	4.57E-05
53217	-1.20E-04
53218	6.26E-05
53219	3.50E-05
53220	1.17E-05
53221	6.05E-05
53222	5.50E-05
53223	7.86E-05
53224	8.91E-05
53225	6.02E-05
53226	-6.40E-05
53227	8.70E-05
53228	5.35E-05
53229	8.42E-05
53230	1.28E-05
53231	9.94E-05
53232	-1.55E-05
53233	4.62E-05
53234	1.21E-05
53235	3.50E-05
53236	-8.63E-05
53237	-8.35E-06
53238	9.81E-05
53239	1.18E-04
53240	5.37E-05
53241	2.86E-05
53242	4.56E-05
53243	3.07E-05
53244	4.55E-05
53245	3.63E-05
53246	1.04E-04
53247	1.92E-05
53248	6.34E-05
53249	-7.79E-06
53250	2.02E-05
53251	-1.57E-05
53252	4.42E-05
53253	-5.70E-06
53254	-2.58E-05
53255	2.48E-05
53256	8.43E-05
53257	6.14E-05
53258	8.16E-05
53259	8.07E-05
53260	6.99E-05
53261	3.41E-05
53262	-7.47E-06
53263	9.63E-05
53264	-4.41E-05
53265	4.02E-05
53266	1.91E-05
53267	1.01E-04
53268	4.27E-05
53269	6.12E-05
53270	3.06E-05
53271	8.02E-05
53272	-3.84E-05
53273	3.10E-05
53274	2.84E-05
53275	2.72E-05
53276	4.94E-05
53277	3.70E-05
53278	3.83E-05
53279	9.26E-05
53280	1.02E-04
53281	-1.58E-05
53282	5.70E-05
53283	5.89E-05
53284	6.96E-05
53285	3.86E-05
53286	1.03E-04
53287	6.16E-05
53288	5.56E-05
53289	2.19E-05
53290	7.02E-05
53291	-2.12E-05
53292	-1.56E-05
53293	-3.14E-05
53294	-1.12E-04
53295	-1.23E-06
53296	9.52E-05
53297	7.01E-05
53298	6.13E-05
53299	1.08E-04
53300	2.18E-05
53301	5.92E-05
53302	1.12E-05
53303	2.34E-05
53304	-3.79E-05
53305	-2.62E-07
53306	5.59E-05
53307	1.22E-04
53308	7.38E-05
53309	7.57E-05
53310	3.77E-05
53311	-2.60E-05
53312	5.39E-06
53313	8.43E-05
53314	6.17E-05
53315	2.86E-05
53316	5.06E-05
53317	4.44E-06
53318	7.29E-05
53319	1.63E-05
53320	6.39E-05
53321	3.49E-05
53322	7.47E-05
53323	-6.25E-05
53324	-1.49E-04
53325	-1.60E-04
53326	9.98E-05
53327	1.48E-04
53328	1.80E-04
53329	1.05E-04
53330	9.23E-05
53331	-5.77E-06
53332	-4.81E-05
53333	8.74E-05
53334	1.18E-04
53335	7.70E-05
53336	3.28E-05
53337	3.37E-05
53338	5.22E-05
53339	6.46E-05
53340	1.32E-06
53341	1.02E-05
53342	-3.69E-05
53343	7.28E-05
53344	3.77E-06
53345	7.80E-05
53346	6.70E-06
53347	-7.67E-06
53348	2.49E-05
53349	9.81E-05
53350	4.27E-05
53351	7.50E-05
53352	7.91E-05
53353	1.04E-04
53354	2.07E-05
53355	-5.37E-05
53356	6.35E-05
53357	7.75E-05
53358	7.67E-05
53359	-7.13E-05
53360	-9.05E-05
53361	9.59E-05
53362	6.97E-05
53363	1.93E-06
53364	1.01E-04
53365	1.45E-05
53366	5.79E-05
53367	-1.76E-05
53368	4.60E-05
53369	2.33E-05
53370	1.18E-04
53371	2.60E-05
53372	-3.58E-05
53373	-1.49E-05
53374	1.20E-04
53375	5.40E-05
53376	1.24E-04
53377	5.01E-05
53378	2.82E-05
53379	1.12E-05
53380	5.96E-05
53381	3.52E-05
53382	1.14E-04
53383	2.11E-05
53384	2.35E-05
53385	9.61E-06
53386	4.91E-05
53387	6.46E-05
53388	1.21E-05
53389	-2.63E-05
53390	-1.86E-05
53391	7.28E-05
53392	7.74E-05
53393	5.23E-05
53394	-3.04E-05
53395	9.49E-05
53396	5.93E-05
53397	6.42E-05
53398	2.59E-05
53399	1.22E-04
53400	9.31E-06
53401	-3.83E-05
53402	1.48E-05
53403	1.03E-04
53404	8.24E-05
53405	8.99E-05
53406	5.38E-05
53407	3.52E-05
53408	-6.70E-05
53409	-2.08E-05
53410	9.07E-05
53411	6.58E-05
53412	2.26E-05
53413	4.81E-05
53414	5.29E-05
53415	-1.16E-04
53416	5.41E-05
53417	8.24E-05
53418	5.65E-05
53419	-1.28E-05
53420	-1.39E-05
53421	4.17E-05
53422	7.00E-05
53423	-3.67E-05
53424	3.00E-05
53425	6.00E-05
53426	1.11E-04
53427	-1.69E-05
53428	9.27E-05
53429	8.85E-05
53430	1.02E-04
53431	2.52E-05
53432	5.97E-05
53433	9.04E-06
53434	1.08E-05
53435	-4.60E-05
53436	6.68E-05
53437	4.63E-05
53438	2.54E-05
53439	-1.22E-04
53440	2.86E-06
53441	7.92E-05
53442	9.38E-05
53443	8.42E-05
53444	4.60E-06
53445	-1.17E-05
53446	1.03E-05
53447	3.09E-05
53448	1.61E-05
53449	1.07E-04
53450	3.02E-05
53451	8.33E-05
53452	3.63E-05
53453	8.12E-05
53454	4.78E-05
53455	8.79E-05
53456	1.41E-05
53457	9.73E-05
53458	2.33E-05
53459	8.19E-05
53460	1.35E-05
53461	3.73E-05
53462	-3.29E-05
53463	2.59E-05
53464	2.73E-05
53465	3.52E-05
53466	-5.05E-05
53467	-4.65E-06
53468	7.19E-05
53469	1.12E-04
53470	7.71E-05
53471	7.51E-05
53472	9.32E-05
53473	6.42E-05
53474	7.49E-05
53475	3.42E-05
53476	1.18E-05
53477	5.53E-05
53478	3.31E-05
53479	-4.30E-05
53480	4.82E-05
53481	1.64E-05
53482	6.31E-05
53483	2.33E-05
53484	7.22E-05
53485	-1.75E-05
53486	7.65E-05
53487	7.75E-06
53488	3.90E-05
53489	-1.23E-05
53490	9.40E-05
53491	6.33E-05
53492	7.86E-05
53493	2.16E-05
53494	6.40E-05
53495	2.41E-05
53496	3.88E-05
53497	5.75E-05
53498	2.13E-05
53499	-7.78E-06
53500	5.34E-05
53501	1.51E-05
53502	-1.11E-04
53503	6.63E-05
53504	7.50E-05
53505	3.83E-05
53506	-8.25E-06
53507	7.38E-05
53508	5.39E-05
53509	6.92E-05
53510	2.61E-05
53511	8.91E-05
53512	3.40E-05
53513	1.14E-04
53514	7.69E-05
53515	7.14E-05
53516	-5.36E-05
53517	-2.73E-05
53518	-8.04E-05
53519	1.12E-04
53520	6.36E-05
53521	9.86E-05
53522	2.06E-05
53523	-1.12E-04
53524	-8.42E-05
53525	1.16E-04
53526	8.35E-05
53527	7.80E-05
53528	5.71E-05
53529	2.82E-05
53530	-2.60E-06
53531	6.95E-05
53532	8.11E-05
53533	-1.06E-06
53534	4.07E-05
53535	-6.59E-05
53536	1.77E-05
53537	9.94E-05
53538	1.49E-04
53539	5.41E-05
53540	9.28E-05
53541	2.34E-05
53542	6.19E-05
53543	2.90E-05
53544	1.21E-05
53545	2.32E-05
53546	7.61E-05
53547	-2.43E-05
53548	-8.45E-05
53549	5.06E-05
53550	6.17E-05
53551	4.16E-05
53552	4.13E-05
53553	1.06E-04
53554	3.40E-05
53555	5.35E-05
53556	-1.26E-04
53557	7.95E-05
53558	1.15E-04
53559	9.89E-05
53560	5.80E-06
53561	-6.79E-05
53562	-7.25E-05
53563	7.64E-05
53564	8.11E-05
53565	1.01E-04
53566	3.75E-05
53567	7.32E-08
53568	3.23E-05
53569	-3.15E-05
53570	4.28E-05
53571	6.88E-05
53572	9.02E-05
53573	4.02E-05
53574	9.54E-05
53575	6.71E-05
53576	6.95E-05
53577	5.35E-06
53578	2.04E-05
53579	-7.54E-06
53580	4.99E-05
53581	-1.46E-04
53582	7.49E-05
53583	1.41E-04
53584	9.52E-05
53585	5.00E-05
53586	5.66E-05
53587	6.24E-05
53588	4.48E-05
53589	4.37E-05
53590	1.06E-05
53591	5.68E-05
53592	5.64E-06
53593	7.26E-05
53594	-1.95E-05
53595	2.59E-05
53596	3.01E-06
53597	9.00E-05
53598	-5.01E-06
53599	-1.96E-06
53600	-1.78E-05
53601	7.09E-05
53602	-2.00E-05
53603	-8.54E-06
53604	8.51E-05
53605	-4.39E-06
53606	-2.76E-04
53607	1.59E-04
53608	1.94E-04
53609	9.05E-05
53610	1.11E-04
53611	7.16E-05
53612	1.21E-04
53613	4.00E-05
53614	-4.29E-06
53615	6.62E-06
53616	4.25E-05
53617	1.33E-05
53618	3.05E-05
53619	-4.85E-06
53620	9.58E-06
53621	-1.72E-05
53622	-5.90E-05
53623	1.66E-04
53624	1.08E-04
53625	1.40E-04
53626	4.59E-05
53627	4.77E-05
53628	3.79E-05
53629	8.42E-05
53630	4.15E-05
53631	1.88E-06
53632	3.40E-05
53633	2.13E-05
53634	3.58E-05
53635	-1.80E-05
53636	8.75E-05
53637	6.33E-05
53638	1.00E-04
53639	2.44E-05
53640	4.61E-05
53641	-1.27E-05
53642	7.27E-05
53643	4.10E-05
53644	4.28E-05
53645	2.68E-05
53646	-2.32E-05
53647	1.68E-05
53648	2.53E-05
53649	9.09E-05
53650	8.51E-06
53651	-2.15E-05
53652	-1.09E-05
53653	7.02E-05
53654	1.22E-05
53655	5.49E-05
53656	2.40E-05
53657	1.07E-05
53658	2.99E-05
53659	5.94E-05
53660	8.67E-05
53661	2.34E-05
53662	5.49E-05
53663	1.34E-05
53664	9.84E-05
53665	2.58E-05
53666	6.37E-05
53667	5.75E-05
53668	2.00E-05
53669	-1.01E-04
53670	7.59E-05
53671	3.58E-05
53672	-9.87E-05
53673	2.66E-05
53674	1.09E-04
53675	1.23E-04
53676	4.52E-05
53677	1.09E-04
53678	3.00E-05
53679	4.84E-05
53680	-1.07E-05
53681	2.13E-05
53682	4.48E-05
53683	1.13E-04
53684	2.77E-05
53685	3.09E-05
53686	1.38E-05
53687	6.57E-05
53688	2.05E-05
53689	1.53E-05
53690	2.45E-05
53691	6.84E-05
53692	5.11E-05
53693	5.39E-05
53694	8.59E-06
53695	-1.81E-05
53696	1.83E-05
53697	4.61E-05
53698	5.56E-05
53699	7.12E-05
53700	8.68E-05
53701	1.45E-05
53702	6.13E-05
53703	1.48E-05
53704	3.48E-05
53705	1.26E-05
53706	6.17E-05
53707	1.78E-06
53708	4.41E-05
53709	-8.82E-05
53710	-6.04E-05
53711	-8.37E-05
53712	1.85E-04
53713	1.08E-04
53714	1.35E-04
53715	4.40E-05
53716	2.92E-05
53717	2.62E-05
53718	8.00E-05
53719	3.91E-05
53720	6.35E-05
53721	2.99E-05
53722	5.68E-05
53723	5.19E-05
53724	5.94E-05
53725	6.98E-05
53726	7.67E-05
53727	5.35E-05
53728	2.98E-05
53729	-2.59E-05
53730	-4.81E-05
53731	-8.23E-06
53732	-3.71E-05
53733	-5.39E-05
53734	2.81E-05
53735	1.14E-04
53736	3.34E-05
53737	3.43E-05
53738	3.94E-05
53739	1.06E-04
53740	7.07E-05
53741	5.35E-05
53742	1.95E-05
53743	9.68E-05
53744	7.94E-06
53745	-4.18E-05
53746	4.45E-05
53747	1.12E-04
53748	-2.00E-05
53749	3.38E-05
53750	6.34E-05
53751	1.13E-04
53752	8.00E-05
53753	6.25E-05
53754	6.75E-05
53755	9.95E-05
53756	-1.91E-05
53757	2.78E-05
53758	-2.61E-05
53759	2.82E-05
53760	-1.32E-05
53761	8.00E-05
53762	1.16E-05
53763	8.98E-05
53764	4.92E-05
53765	9.17E-05
53766	-4.82E-05
53767	-1.29E-04
53768	-9.56E-05
53769	1.16E-04
53770	7.53E-05
53771	1.07E-04
53772	1.41E-05
53773	4.16E-05
53774	2.22E-05
53775	1.01E-04
53776	3.03E-05
53777	1.11E-04
53778	4.46E-05
53779	9.89E-05
53780	7.52E-06
53781	5.18E-05
53782	-1.28E-05
53783	-3.71E-06
53784	-9.22E-06
53785	8.05E-05
53786	1.33E-05
53787	-1.81E-05
53788	-6.22E-05
53789	1.78E-04
53790	9.54E-05
53791	2.93E-05
53792	-2.66E-05
53793	9.38E-05
53794	-5.92E-05
53795	9.43E-05
53796	7.01E-05
53797	4.61E-05
53798	1.94E-05
53799	1.05E-04
53800	5.29E-05
53801	6.83E-05
53802	7.18E-06
53803	2.47E-05
53804	-6.62E-06
53805	8.31E-05
53806	3.23E-06
53807	4.23E-05
53808	3.35E-05
53809	6.09E-05
53810	-5.82E-06
53811	-4.99E-06
53812	2.22E-05
53813	7.36E-05
53814	-9.62E-05
53815	-2.93E-05
53816	3.88E-05
53817	7.62E-05
53818	8.27E-05
53819	-1.05E-04
53820	-3.60E-05
53821	1.63E-04
53822	1.48E-04
53823	1.21E-04
53824	9.88E-05
53825	3.62E-05
53826	-5.90E-06
53827	-5.10E-06
53828	4.84E-05
53829	4.39E-05
53830	-7.40E-06
53831	-3.93E-05
53832	7.56E-05
53833	7.29E-05
53834	7.80E-05
53835	3.86E-05
53836	2.27E-05
53837	2.27E-06
53838	1.00E-04
53839	8.45E-05
53840	8.51E-05
53841	-3.49E-07
53842	2.29E-05
53843	-5.42E-05
53844	1.33E-05
53845	3.91E-06
53846	1.02E-04
53847	2.44E-05
53848	4.89E-05
53849	5.67E-06
53850	7.65E-05
53851	2.44E-05
53852	6.61E-05
53853	9.56E-06
53854	5.25E-05
53855	1.79E-05
53856	4.97E-05
53857	-3.19E-05
53858	-1.01E-04
53859	1.92E-05
53860	1.08E-04
53861	1.72E-05
53862	4.88E-05
53863	-2.05E-04
53864	1.17E-04
53865	1.46E-04
53866	1.39E-04
53867	5.50E-05
53868	1.08E-04
53869	1.01E-04
53870	5.47E-05
53871	-9.34E-05
53872	-1.26E-06
53873	-1.80E-05
53874	1.22E-04
53875	1.23E-04
53876	8.05E-05
53877	3.12E-05
53878	2.22E-05
53879	3.07E-05
53880	3.08E-05
53881	3.86E-05
53882	3.24E-05
53883	-9.23E-05
53884	4.37E-05
53885	1.18E-04
53886	1.02E-04
53887	7.77E-05
53888	1.89E-05
53889	5.89E-05
53890	1.02E-07
53891	2.22E-05
53892	1.09E-05
53893	3.14E-05
53894	-1.07E-05
53895	6.68E-05
53896	5.29E-05
53897	6.95E-05
53898	2.27E-05
53899	8.39E-05
53900	7.76E-06
53901	9.91E-06
53902	4.65E-05
53903	7.89E-05
53904	2.53E-05
53905	-4.57E-05
53906	-5.26E-05
53907	1.44E-04
53908	1.12E-04
53909	9.33E-05
53910	2.72E-05
53911	6.89E-05
53912	2.98E-05
53913	4.75E-05
53914	-5.29E-05
53915	-2.28E-05
53916	2.87E-05
53917	1.15E-04
53918	5.50E-05
53919	2.40E-05
53920	-7.70E-05
53921	-5.50E-05
53922	4.50E-05
53923	1.50E-04
53924	9.68E-05
53925	9.11E-05
53926	6.60E-05
53927	5.21E-05
53928	-8.20E-06
53929	2.64E-05
53930	4.00E-05
53931	4.38E-05
53932	4.71E-05
53933	8.41E-05
53934	3.44E-05
53935	1.08E-05
53936	-9.44E-06
53937	7.82E-05
53938	5.72E-05
53939	-3.40E-06
53940	2.65E-05
53941	-1.57E-05
53942	-9.38E-05
53943	-7.16E-06
53944	1.38E-04
53945	7.30E-05
53946	4.80E-05
53947	3.23E-05
53948	-3.90E-05
53949	5.90E-06
53950	1.52E-04
53951	8.13E-05
53952	3.54E-05
53953	3.56E-05
53954	7.97E-05
53955	1.88E-05
53956	6.15E-05
53957	6.30E-05
53958	6.20E-05
53959	1.44E-05
53960	1.16E-04
53961	7.49E-05
53962	7.83E-05
53963	3.39E-05
53964	1.04E-05
53965	-1.89E-05
53966	7.68E-05
53967	4.85E-05
53968	5.94E-05
53969	-4.84E-06
53970	-2.08E-05
53971	-1.70E-04
53972	-2.97E-05
53973	3.73E-05
53974	8.19E-05
53975	4.14E-05
53976	6.67E-05
53977	8.27E-05
53978	7.49E-05
53979	5.11E-05
53980	1.12E-04
53981	-1.58E-05
53982	-2.21E-05
53983	1.77E-05
53984	2.18E-05
53985	-1.16E-05
53986	8.67E-05
53987	4.98E-05
53988	8.03E-05
53989	-4.06E-05
53990	-1.91E-04
53991	6.70E-05
53992	1.16E-04
53993	6.73E-05
53994	8.98E-05
53995	5.35E-05
53996	8.79E-05
53997	5.81E-05
53998	8.86E-05
53999	4.75E-05
5.40E+04	9.07E-05
54001	3.70E-05
54002	2.41E-05
54003	-5.75E-07
54004	-5.07E-05
54005	-1.01E-05
54006	6.77E-05
54007	1.60E-05
54008	2.57E-05
54009	7.53E-05
54010	8.53E-05
54011	6.36E-05
54012	1.78E-05
54013	9.96E-05
54014	9.76E-05
54015	4.57E-05
54016	4.86E-05
54017	2.99E-05
54018	3.75E-05
54019	1.97E-05
54020	5.83E-05
54021	7.76E-05
54022	3.77E-05
54023	1.02E-05
54024	6.97E-05
54025	-7.74E-06
54026	-3.10E-05
54027	5.81E-05
54028	2.29E-05
54029	-7.47E-05
54030	-1.17E-04
54031	5.69E-05
54032	-9.03E-05
54033	5.05E-06
54034	1.05E-04
54035	-6.46E-06
54036	3.94E-05
54037	1.18E-04
54038	1.11E-04
54039	1.31E-04
54040	9.69E-05
54041	1.13E-04
54042	7.12E-05
54043	9.38E-05
54044	5.92E-05
54045	5.57E-05
54046	-5.47E-06
54047	2.46E-05
54048	1.70E-05
54049	6.30E-05
54050	-5.07E-06
54051	1.13E-05
54052	-5.31E-05
54053	1.93E-05
54054	-1.95E-04
54055	2.15E-05
54056	5.79E-05
54057	7.57E-05
54058	7.17E-05
54059	9.25E-05
54060	2.37E-05
54061	6.68E-05
54062	-1.87E-06
54063	3.53E-05
54064	3.47E-06
54065	1.02E-04
54066	5.10E-05
54067	9.62E-05
54068	3.13E-05
54069	6.37E-05
54070	1.92E-05
54071	4.42E-05
54072	1.15E-05
54073	1.44E-05
54074	-7.65E-05
54075	1.01E-04
54076	8.90E-05
54077	9.66E-05
54078	2.08E-05
54079	7.85E-05
54080	5.67E-06
54081	7.82E-05
54082	3.49E-05
54083	5.62E-05
54084	9.86E-06
54085	5.47E-05
54086	9.89E-06
54087	6.58E-05
54088	5.15E-05
54089	8.51E-05
54090	-6.14E-06
54091	5.12E-05
54092	5.96E-05
54093	1.12E-04
54094	1.14E-05
54095	-1.62E-05
54096	-7.05E-05
54097	-1.47E-05
54098	-2.85E-05
54099	-1.10E-04
54100	1.30E-05
54101	5.14E-05
54102	7.19E-05
54103	7.06E-05
54104	8.28E-05
54105	7.53E-05
54106	-1.21E-05
54107	6.07E-05
54108	1.01E-04
54109	7.49E-05
54110	4.57E-05
54111	5.37E-06
54112	2.40E-06
54113	2.04E-05
54114	6.19E-05
54115	8.55E-05
54116	2.87E-05
54117	-1.17E-04
54118	4.90E-05
54119	4.85E-05
54120	8.09E-05
54121	7.52E-05
54122	8.44E-05
54123	4.17E-05
54124	1.25E-04
54125	6.51E-05
54126	7.29E-05
54127	4.06E-05
54128	8.61E-05
54129	3.24E-05
54130	7.42E-05
54131	-1.18E-05
54132	4.47E-05
54133	-1.45E-05
54134	2.47E-05
54135	-4.34E-05
54136	-1.49E-05
54137	-2.24E-05
54138	6.99E-05
54139	3.47E-05
54140	6.51E-05
54141	6.32E-06
54142	1.83E-05
54143	5.02E-05
54144	3.58E-05
54145	-3.03E-06
54146	1.80E-05
54147	8.70E-05
54148	-3.61E-05
54149	9.32E-05
54150	1.61E-05
54151	5.47E-05
54152	-7.07E-05
54153	3.62E-05
54154	7.18E-05
54155	1.47E-04
54156	9.89E-05
54157	6.13E-05
54158	5.17E-05
54159	-9.25E-05
54160	7.54E-06
54161	7.70E-05
54162	8.04E-05
54163	1.94E-05
54164	6.14E-05
54165	-1.18E-04
54166	7.79E-05
54167	8.52E-05
54168	7.06E-05
54169	-1.70E-05
54170	7.00E-06
54171	9.56E-05
54172	1.28E-04
54173	7.18E-05
54174	6.78E-05
54175	7.77E-05
54176	3.95E-05
54177	3.41E-05
54178	3.48E-06
54179	7.45E-05
54180	2.13E-05
54181	4.88E-05
54182	1.10E-06
54183	-3.24E-05
54184	-2.26E-05
54185	1.06E-04
54186	4.60E-05
54187	8.32E-05
54188	1.31E-05
54189	1.52E-05
54190	5.61E-06
54191	7.90E-05
54192	6.58E-05
54193	5.25E-05
54194	3.53E-05
54195	2.96E-05
54196	5.49E-05
54197	2.60E-05
54198	3.75E-05
54199	-2.16E-05
54200	-2.17E-05
54201	1.13E-05
54202	5.85E-05
54203	-3.62E-05
54204	2.02E-05
54205	1.36E-05
54206	1.44E-04
54207	-1.76E-05
54208	-1.91E-05
54209	7.04E-05
54210	1.19E-04
54211	6.51E-05
54212	4.69E-05
54213	5.62E-05
54214	4.16E-05
54215	2.80E-05
54216	-4.09E-05
54217	5.62E-05
54218	1.68E-05
54219	6.41E-05
54220	1.88E-05
54221	9.03E-05
54222	4.44E-05
54223	9.65E-05
54224	2.10E-05
54225	6.05E-05
54226	1.20E-05
54227	3.04E-05
54228	1.65E-05
54229	-2.82E-05
54230	3.69E-05
54231	2.83E-05
54232	3.74E-05
54233	3.51E-05
54234	7.10E-05
54235	-2.10E-05
54236	2.11E-05
54237	3.17E-05
54238	7.61E-05
54239	2.68E-06
54240	7.27E-05
54241	4.64E-05
54242	5.23E-05
54243	9.06E-06
54244	4.50E-05
54245	1.66E-05
54246	6.39E-05
54247	5.04E-05
54248	6.61E-05
54249	2.41E-05
54250	5.38E-05
54251	-9.47E-06
54252	2.00E-05
54253	1.25E-04
54254	5.89E-05
54255	-4.67E-06
54256	-1.74E-05
54257	7.11E-05
54258	2.27E-05
54259	6.06E-05
54260	3.04E-05
54261	7.98E-05
54262	-1.58E-05
54263	4.97E-05
54264	1.80E-05
54265	3.16E-05
54266	-1.00E-04
54267	4.81E-05
54268	8.03E-05
54269	6.52E-05
54270	4.98E-05
54271	8.00E-05
54272	7.87E-05
54273	1.65E-05
54274	6.32E-05
54275	1.77E-05
54276	1.05E-04
54277	8.00E-05
54278	1.04E-04
54279	1.32E-05
54280	-4.93E-05
54281	-1.02E-04
54282	5.94E-05
54283	3.54E-05
54284	9.57E-06
54285	-1.07E-04
54286	3.63E-05
54287	1.34E-04
54288	1.19E-04
54289	6.24E-05
54290	4.24E-05
54291	8.10E-05
54292	3.98E-06
54293	1.16E-05
54294	-1.09E-06
54295	8.99E-05
54296	-9.32E-05
54297	6.89E-05
54298	-4.45E-06
54299	2.37E-05
54300	6.41E-06
54301	7.49E-05
54302	9.82E-05
54303	6.21E-05
54304	1.22E-05
54305	4.72E-05
54306	8.42E-05
54307	6.13E-05
54308	4.81E-05
54309	3.38E-05
54310	8.63E-05
54311	5.19E-05
54312	7.31E-05
54313	3.07E-06
54314	-1.50E-05
54315	-1.72E-04
54316	1.96E-07
54317	4.49E-05
54318	6.59E-05
54319	2.30E-05
54320	5.72E-05
54321	4.42E-05
54322	-3.70E-05
54323	4.92E-05
54324	3.88E-05
54325	7.68E-05
54326	5.69E-05
54327	8.30E-05
54328	2.17E-05
54329	3.72E-05
54330	-1.16E-04
54331	6.86E-05
54332	6.65E-05
54333	7.66E-05
54334	-1.41E-05
54335	8.96E-05
54336	1.10E-04
54337	9.26E-05
54338	4.64E-05
54339	2.71E-05
54340	3.34E-05
54341	-1.17E-05
54342	5.41E-05
54343	6.68E-05
54344	1.01E-04
54345	4.33E-05
54346	5.60E-05
54347	-8.76E-06
54348	5.33E-05
54349	9.35E-06
54350	3.38E-06
54351	-8.93E-05
54352	-3.15E-05
54353	3.40E-05
54354	9.77E-05
54355	6.75E-05
54356	3.32E-05
54357	7.99E-05
54358	9.25E-05
54359	1.06E-04
54360	-3.46E-06
54361	2.62E-05
54362	-1.33E-05
54363	1.17E-04
54364	4.24E-05
54365	1.56E-05
54366	7.33E-05
54367	6.89E-05
54368	3.48E-05
54369	3.18E-05
54370	4.59E-05
54371	8.77E-05
54372	9.65E-05
54373	-1.84E-05
54374	4.55E-06
54375	-3.32E-05
54376	3.04E-05
54377	3.15E-05
54378	7.32E-05
54379	4.07E-06
54380	-2.02E-05
54381	1.29E-05
54382	4.66E-05
54383	3.83E-05
54384	7.24E-05
54385	6.61E-05
54386	6.86E-05
54387	3.80E-05
54388	-9.95E-07
54389	-4.46E-05
54390	-5.33E-06
54391	8.21E-05
54392	-3.62E-05
54393	9.98E-06
54394	1.47E-05
54395	1.13E-04
54396	5.25E-05
54397	6.76E-05
54398	1.28E-05
54399	7.03E-05
54400	1.57E-06
54401	-5.52E-05
54402	-1.31E-04
54403	-2.69E-05
54404	1.60E-04
54405	1.15E-04
54406	-1.71E-05
54407	9.07E-05
54408	6.33E-05
54409	1.18E-05
54410	1.01E-04
54411	1.79E-04
54412	9.73E-05
54413	3.89E-05
54414	5.72E-05
54415	-3.76E-05
54416	3.03E-05
54417	7.37E-05
54418	7.82E-05
54419	1.19E-05
54420	6.16E-05
54421	5.44E-05
54422	1.19E-04
54423	1.36E-05
54424	-2.20E-05
54425	-2.48E-05
54426	6.82E-05
54427	4.33E-05
54428	7.81E-05
54429	1.14E-05
54430	5.49E-05
54431	-6.87E-05
54432	1.12E-05
54433	-7.97E-06
54434	4.03E-05
54435	-3.04E-05
54436	8.51E-05
54437	2.95E-05
54438	6.18E-05
54439	-4.95E-05
54440	-1.63E-04
54441	9.73E-06
54442	1.60E-04
54443	4.42E-05
54444	9.83E-05
54445	3.59E-05
54446	1.23E-04
54447	6.41E-05
54448	9.99E-05
54449	2.21E-05
54450	3.87E-05
54451	-2.63E-05
54452	-1.81E-04
54453	4.46E-05
54454	1.72E-04
54455	5.51E-05
54456	1.08E-04
54457	8.53E-05
54458	9.27E-05
54459	-7.17E-07
54460	2.90E-05
54461	5.85E-05
54462	-1.01E-06
54463	2.24E-05
54464	7.01E-05
54465	-3.90E-06
54466	5.65E-05
54467	-2.87E-05
54468	5.26E-05
54469	4.17E-05
54470	5.49E-05
54471	1.12E-05
54472	1.75E-05
54473	9.95E-05
54474	1.26E-04
54475	4.38E-05
54476	1.78E-05
54477	5.19E-05
54478	-8.52E-06
54479	3.64E-05
54480	6.81E-05
54481	9.50E-05
54482	5.22E-05
54483	2.88E-05
54484	1.90E-05
54485	6.64E-05
54486	1.74E-05
54487	3.23E-05
54488	4.69E-05
54489	2.24E-05
54490	-8.41E-05
54491	5.92E-06
54492	-4.00E-05
54493	7.93E-05
54494	6.54E-05
54495	1.39E-04
54496	3.71E-06
54497	3.02E-05
54498	-3.83E-05
54499	3.83E-05
54500	2.16E-05
54501	9.47E-05
54502	-5.74E-06
54503	-2.49E-05
54504	-1.42E-05
54505	6.89E-05
54506	6.69E-06
54507	9.98E-05
54508	5.53E-05
54509	9.13E-05
54510	7.99E-05
54511	8.64E-05
54512	8.24E-05
54513	8.81E-05
54514	7.03E-05
54515	1.64E-05
54516	-7.45E-05
54517	-1.57E-04
54518	3.38E-05
54519	4.21E-05
54520	7.49E-05
54521	2.75E-05
54522	1.05E-04
54523	2.34E-05
54524	-4.09E-05
54525	-8.00E-05
54526	9.05E-05
54527	1.35E-05
54528	1.27E-05
54529	5.35E-05
54530	7.26E-05
54531	-1.30E-05
54532	6.59E-05
54533	1.70E-05
54534	8.02E-05
54535	3.52E-05
54536	3.53E-05
54537	1.00E-04
54538	9.12E-05
54539	8.92E-05
54540	5.88E-05
54541	8.82E-05
54542	3.27E-05
54543	6.36E-05
54544	-1.92E-05
54545	6.48E-05
54546	-1.42E-06
54547	8.95E-06
54548	-7.31E-05
54549	-1.08E-04
54550	-1.02E-04
54551	1.40E-04
54552	1.54E-04
54553	1.43E-04
54554	2.85E-05
54555	7.67E-05
54556	6.41E-05
54557	3.27E-05
54558	7.33E-06
54559	-8.89E-06
54560	3.89E-05
54561	2.43E-05
54562	8.55E-05
54563	3.25E-05
54564	7.70E-05
54565	2.73E-05
54566	5.36E-05
54567	-1.51E-05
54568	6.61E-05
54569	3.31E-05
54570	2.93E-05
54571	-8.45E-06
54572	1.02E-04
54573	1.12E-05
54574	-6.97E-05
54575	-7.20E-05
54576	1.05E-04
54577	7.49E-05
54578	8.11E-05
54579	5.51E-05
54580	5.64E-06
54581	2.77E-05
54582	2.56E-05
54583	8.09E-05
54584	2.45E-06
54585	-1.86E-04
54586	-2.93E-05
54587	1.05E-04
54588	1.11E-04
54589	7.73E-05
54590	-6.75E-06
54591	1.08E-05
54592	7.84E-05
54593	1.26E-04
54594	4.10E-05
54595	2.93E-05
54596	5.36E-05
54597	9.45E-05
54598	5.83E-05
54599	1.38E-05
54600	6.43E-05
54601	4.75E-05
54602	3.91E-05
54603	-5.88E-05
54604	7.46E-05
54605	3.10E-05
54606	2.42E-05
54607	-8.38E-05
54608	6.89E-05
54609	1.28E-04
54610	1.33E-04
54611	7.13E-05
54612	3.55E-05
54613	1.43E-05
54614	-2.04E-05
54615	1.43E-05
54616	2.67E-05
54617	9.63E-05
54618	5.54E-05
54619	1.03E-04
54620	1.10E-05
54621	5.74E-06
54622	7.22E-05
54623	5.81E-05
54624	3.27E-05
54625	-5.93E-05
54626	-1.26E-04
54627	-9.42E-05
54628	1.26E-04
54629	7.75E-05
54630	9.68E-05
54631	2.34E-05
54632	3.59E-05
54633	8.93E-05
54634	5.64E-05
54635	8.94E-05
54636	9.12E-06
54637	7.41E-05
54638	4.17E-05
54639	6.63E-05
54640	1.68E-05
54641	4.83E-06
54642	-5.42E-07
54643	2.22E-05
54644	1.47E-06
54645	1.31E-06
54646	6.40E-05
54647	5.61E-05
54648	9.93E-05
54649	4.89E-05
54650	4.49E-05
54651	-1.02E-04
54652	4.27E-05
54653	-5.61E-05
54654	-3.88E-05
54655	8.99E-05
54656	6.84E-05
54657	5.26E-05
54658	4.62E-05
54659	9.08E-05
54660	3.31E-05
54661	5.76E-05
54662	3.14E-05
54663	3.63E-05
54664	2.27E-05
54665	7.32E-05
54666	9.87E-05
54667	3.69E-05
54668	7.17E-05
54669	-3.38E-05
54670	-4.06E-05
54671	-5.15E-05
54672	3.69E-05
54673	5.51E-05
54674	-3.20E-06
54675	5.58E-05
54676	-1.28E-05
54677	-1.76E-06
54678	4.87E-05
54679	1.16E-04
54680	1.29E-04
54681	9.06E-05
54682	1.15E-04
54683	4.18E-05
54684	7.59E-05
54685	3.20E-06
54686	2.24E-05
54687	2.73E-05
54688	3.14E-05
54689	7.31E-05
54690	2.03E-05
54691	6.04E-05
54692	-1.34E-04
54693	2.78E-05
54694	3.20E-05
54695	-1.01E-04
54696	4.26E-05
54697	5.06E-05
54698	7.04E-05
54699	6.73E-05
54700	1.39E-04
54701	9.19E-05
54702	2.11E-05
54703	-1.11E-04
54704	-3.17E-05
54705	1.27E-04
54706	9.07E-06
54707	-1.61E-05
54708	3.78E-05
54709	1.27E-04
54710	7.26E-05
54711	1.21E-04
54712	5.72E-05
54713	1.09E-04
54714	1.77E-05
54715	3.42E-05
54716	-6.90E-05
54717	-1.91E-05
54718	3.34E-05
54719	7.43E-05
54720	5.80E-05
54721	4.80E-05
54722	6.48E-05
54723	9.58E-06
54724	6.91E-06
54725	6.55E-06
54726	1.14E-04
54727	4.44E-05
54728	7.19E-06
54729	4.26E-05
54730	1.30E-04
54731	-4.57E-05
54732	-1.61E-04
54733	4.91E-05
54734	6.48E-05
54735	8.51E-05
54736	2.11E-05
54737	9.74E-05
54738	5.76E-05
54739	1.02E-04
54740	1.02E-04
54741	8.60E-05
54742	6.06E-05
54743	-7.04E-05
54744	-2.19E-04
54745	8.52E-05
54746	1.02E-04
54747	-3.19E-05
54748	5.04E-06
54749	2.86E-05
54750	1.19E-04
54751	1.14E-04
54752	6.93E-05
54753	4.25E-05
54754	-4.48E-05
54755	9.67E-06
54756	-3.96E-07
54757	8.98E-05
54758	4.45E-05
54759	5.31E-05
54760	-1.61E-05
54761	-5.11E-05
54762	3.03E-05
54763	3.60E-05
54764	8.20E-05
54765	3.41E-05
54766	6.34E-05
54767	4.38E-05
54768	1.16E-04
54769	8.92E-05
54770	2.70E-05
54771	8.04E-06
54772	-9.89E-05
54773	6.28E-05
54774	2.71E-05
54775	6.57E-05
54776	-4.44E-06
54777	-4.42E-06
54778	9.09E-05
54779	4.51E-05
54780	5.83E-05
54781	-1.90E-06
54782	5.74E-05
54783	3.70E-05
54784	8.29E-05
54785	4.49E-05
54786	2.09E-05
54787	4.92E-05
54788	1.81E-05
54789	6.01E-05
54790	-1.43E-05
54791	3.45E-05
54792	5.59E-05
54793	2.13E-05
54794	-4.47E-06
54795	-4.38E-05
54796	-6.64E-06
54797	-4.20E-05
54798	-2.11E-05
54799	3.72E-05
54800	-1.58E-06
54801	1.25E-04
54802	1.10E-04
54803	8.06E-05
54804	3.51E-05
54805	9.04E-05
54806	1.08E-05
54807	5.59E-05
54808	7.14E-05
54809	6.68E-05
54810	2.63E-05
54811	3.13E-05
54812	5.74E-05
54813	2.69E-06
54814	4.21E-05
54815	1.99E-05
54816	5.55E-05
54817	8.22E-06
54818	6.10E-05
54819	4.42E-05
54820	2.67E-05
54821	1.98E-05
54822	-3.15E-05
54823	1.30E-05
54824	-5.69E-05
54825	1.06E-04
54826	8.65E-05
54827	9.81E-05
54828	6.01E-05
54829	4.23E-05
54830	3.04E-05
54831	-1.12E-05
54832	7.37E-05
54833	3.50E-06
54834	1.47E-05
54835	2.39E-05
54836	-3.26E-05
54837	-7.63E-05
54838	-2.02E-05
54839	1.12E-04
54840	5.24E-05
54841	4.07E-05
54842	5.96E-05
54843	-1.69E-05
54844	1.61E-05
54845	1.01E-04
54846	6.25E-05
54847	1.18E-05
54848	6.50E-05
54849	4.80E-05
54850	1.07E-04
54851	4.15E-05
54852	1.03E-04
54853	4.17E-05
54854	1.56E-05
54855	-1.51E-04
54856	-7.37E-06
54857	1.32E-04
54858	4.31E-05
54859	5.51E-05
54860	5.68E-05
54861	9.49E-05
54862	1.65E-05
54863	2.61E-05
54864	-5.65E-05
54865	-3.96E-05
54866	9.04E-05
54867	5.02E-05
54868	9.58E-05
54869	-3.04E-05
54870	3.21E-05
54871	6.81E-05
54872	1.16E-04
54873	8.59E-05
54874	1.35E-05
54875	6.78E-05
54876	3.60E-05
54877	8.52E-05
54878	-4.13E-05
54879	-1.42E-04
54880	2.71E-06
54881	1.04E-04
54882	8.10E-05
54883	5.70E-05
54884	8.04E-05
54885	3.13E-05
54886	9.34E-05
54887	1.68E-05
54888	3.15E-05
54889	2.45E-05
54890	6.39E-05
54891	2.69E-05
54892	2.26E-05
54893	-1.56E-05
54894	3.85E-05
54895	8.16E-05
54896	2.38E-05
54897	1.65E-05
54898	-7.97E-05
54899	7.43E-05
54900	-8.39E-05
54901	-6.58E-05
54902	6.61E-05
54903	1.16E-04
54904	5.91E-05
54905	6.23E-05
54906	4.57E-05
54907	7.42E-05
54908	4.96E-05
54909	3.03E-05
54910	8.83E-05
54911	3.83E-05
54912	3.90E-05
54913	-5.69E-05
54914	1.03E-05
54915	1.09E-05
54916	1.03E-04
54917	4.94E-05
54918	6.85E-05
54919	3.36E-06
54920	-2.10E-05
54921	2.41E-05
54922	8.21E-05
54923	2.62E-05
54924	-3.77E-05
54925	8.43E-05
54926	5.90E-06
54927	9.10E-05
54928	6.14E-06
54929	5.92E-05
54930	-1.51E-06
54931	5.29E-05
54932	1.75E-05
54933	3.80E-05
54934	8.39E-05
54935	8.50E-05
54936	5.20E-05
54937	-3.40E-06
54938	1.60E-05
54939	-1.93E-06
54940	1.06E-04
54941	3.00E-05
54942	2.38E-05
54943	-4.22E-05
54944	8.92E-05
54945	1.23E-05
54946	3.60E-05
54947	2.16E-05
54948	-2.31E-05
54949	8.31E-05
54950	2.63E-05
54951	-4.29E-05
54952	-6.65E-05
54953	1.15E-04
54954	9.12E-05
54955	8.64E-05
54956	1.91E-05
54957	2.55E-05
54958	4.96E-05
54959	4.16E-05
54960	-1.06E-05
54961	-9.17E-05
54962	9.35E-05
54963	9.21E-05
54964	1.35E-04
54965	3.34E-05
54966	2.83E-05
54967	9.47E-05
54968	2.10E-05
54969	2.22E-05
54970	-3.09E-05
54971	7.83E-05
54972	2.57E-05
54973	7.25E-05
54974	1.52E-05
54975	7.38E-05
54976	4.94E-05
54977	6.60E-05
54978	7.26E-05
54979	3.14E-05
54980	-4.33E-05
54981	-4.12E-07
54982	3.79E-05
54983	-9.94E-05
54984	-7.27E-07
54985	5.71E-06
54986	7.87E-05
54987	5.56E-05
54988	9.99E-05
54989	2.07E-05
54990	7.62E-05
54991	1.26E-05
54992	7.62E-05
54993	-7.58E-07
54994	-1.03E-05
54995	3.88E-05
54996	8.99E-05
54997	1.11E-04
54998	3.90E-05
54999	5.93E-05
5.50E+04	-1.82E-05
55001	3.85E-05
55002	3.26E-05
55003	2.41E-05
55004	-1.33E-04
55005	4.27E-05
55006	5.97E-05
55007	5.80E-05
55008	7.69E-05
55009	9.00E-05
55010	3.95E-05
55011	-1.74E-05
55012	4.82E-05
55013	-5.52E-05
55014	-2.14E-05
55015	-2.99E-05
55016	1.09E-04
55017	3.20E-05
55018	6.79E-05
55019	5.10E-05
55020	6.29E-05
55021	-3.35E-05
55022	1.42E-06
55023	3.54E-05
55024	9.57E-05
55025	3.38E-05
55026	1.05E-04
55027	-7.16E-05
55028	-4.00E-05
55029	9.14E-05
55030	8.81E-05
55031	8.65E-05
55032	4.01E-05
55033	2.58E-05
55034	2.34E-05
55035	6.29E-05
55036	7.28E-05
55037	6.39E-05
55038	4.40E-05
55039	1.38E-05
55040	-2.46E-05
55041	3.56E-05
55042	5.94E-05
55043	5.54E-05
55044	-1.23E-05
55045	-2.35E-05
55046	4.75E-05
55047	3.08E-05
55048	2.30E-05
55049	-2.44E-05
55050	-2.21E-05
55051	6.28E-05
55052	8.53E-05
55053	6.39E-05
55054	4.60E-05
55055	4.18E-05
55056	1.03E-04
55057	1.07E-04
55058	5.43E-05
55059	-3.29E-06
55060	-9.28E-06
55061	-2.29E-05
55062	7.87E-05
55063	4.99E-05
55064	-8.13E-06
55065	4.15E-06
55066	7.86E-05
55067	7.12E-05
55068	3.39E-05
55069	5.05E-05
55070	9.35E-05
55071	5.74E-05
55072	6.75E-05
55073	4.06E-05
55074	8.66E-05
55075	4.02E-05
55076	3.06E-05
55077	-1.92E-05
55078	6.52E-05
55079	2.82E-05
55080	-4.34E-05
55081	-1.34E-04
55082	-1.79E-05
55083	-6.94E-05
55084	6.10E-05
55085	8.90E-05
55086	1.30E-04
55087	6.36E-05
55088	1.05E-04
55089	2.80E-05
55090	9.00E-05
55091	4.43E-05
55092	4.75E-05
55093	-1.02E-05
55094	4.55E-05
55095	1.04E-06
55096	6.14E-05
55097	2.72E-05
55098	6.13E-05
55099	-2.18E-05
55100	5.72E-05
55101	4.83E-05
55102	9.88E-05
55103	4.58E-05
55104	4.89E-05
55105	-3.43E-05
55106	6.81E-07
55107	-1.50E-04
55108	-1.46E-04
55109	1.70E-05
55110	1.42E-04
55111	3.62E-05
55112	6.77E-05
55113	4.85E-05
55114	9.30E-05
55115	7.50E-05
55116	4.30E-05
55117	-3.60E-05
55118	8.90E-05
55119	3.03E-05
55120	1.71E-05
55121	5.26E-05
55122	8.77E-05
55123	4.73E-05
55124	1.99E-05
55125	3.88E-05
55126	8.53E-05
55127	5.79E-05
55128	5.63E-05
55129	4.09E-05
55130	3.57E-06
55131	1.35E-06
55132	-7.53E-06
55133	1.94E-05
55134	8.23E-05
55135	7.26E-05
55136	-6.54E-06
55137	-3.87E-05
55138	-2.10E-05
55139	1.77E-05
55140	7.69E-05
55141	1.35E-04
55142	7.30E-05
55143	6.68E-05
55144	4.54E-05
55145	3.82E-05
55146	-3.32E-05
55147	4.83E-05
55148	-4.94E-05
55149	5.04E-05
55150	-6.13E-05
55151	-6.36E-06
55152	2.32E-05
55153	7.91E-05
55154	4.72E-05
55155	4.59E-06
55156	-6.27E-05
55157	9.99E-05
55158	1.76E-05
55159	1.12E-04
55160	1.16E-05
55161	3.62E-05
55162	7.46E-05
55163	1.31E-04
55164	7.22E-05
55165	1.26E-04
55166	3.78E-05
55167	5.68E-05
55168	-1.27E-05
55169	2.63E-05
55170	1.96E-06
55171	-2.54E-05
55172	-1.28E-04
55173	4.35E-05
55174	2.77E-05
55175	1.28E-04
55176	7.82E-05
55177	5.85E-05
55178	-3.96E-05
55179	7.53E-05
55180	5.70E-05
55181	1.34E-05
55182	3.78E-05
55183	6.76E-05
55184	-1.52E-05
55185	3.09E-05
55186	1.97E-05
55187	1.28E-05
55188	8.55E-05
55189	7.92E-05
55190	7.56E-05
55191	-4.41E-05
55192	-9.52E-05
55193	7.22E-05
55194	1.36E-04
55195	4.36E-05
55196	5.81E-05
55197	4.22E-05
55198	4.62E-05
55199	4.11E-05
55200	5.87E-05
55201	5.92E-05
55202	5.38E-05
55203	-1.76E-05
55204	4.44E-05
55205	-1.00E-05
55206	2.27E-05
55207	1.24E-05
55208	5.37E-05
55209	2.82E-05
55210	8.23E-05
55211	3.22E-05
55212	7.57E-05
55213	-7.95E-05
55214	-8.44E-05
55215	3.15E-05
55216	5.81E-05
55217	-1.16E-06
55218	9.95E-05
55219	4.82E-05
55220	5.37E-05
55221	-3.47E-05
55222	1.28E-04
55223	5.75E-05
55224	5.51E-05
55225	3.25E-05
55226	6.37E-05
55227	3.75E-05
55228	3.46E-05
55229	3.67E-05
55230	2.73E-05
55231	-2.13E-06
55232	-6.38E-05
55233	-6.91E-05
55234	1.41E-04
55235	3.70E-05
55236	1.06E-05
55237	4.21E-05
55238	5.84E-05
55239	5.39E-05
55240	1.61E-05
55241	5.68E-05
55242	2.57E-05
55243	7.89E-05
55244	3.26E-05
55245	-1.58E-05
55246	-1.42E-04
55247	3.32E-05
55248	4.31E-05
55249	1.51E-04
55250	8.52E-05
55251	6.62E-05
55252	-2.38E-05
55253	5.49E-05
55254	1.07E-05
55255	7.12E-05
55256	2.96E-05
55257	1.31E-05
55258	-1.12E-04
55259	9.84E-05
55260	6.80E-05
55261	1.33E-05
55262	-7.69E-06
55263	1.23E-04
55264	9.18E-05
55265	8.71E-05
55266	6.99E-05
55267	-1.58E-05
55268	-8.72E-05
55269	-3.24E-05
55270	-3.10E-05
55271	1.55E-04
55272	1.37E-04
55273	5.96E-05
55274	5.52E-05
55275	2.25E-05
55276	4.90E-05
55277	-2.08E-05
55278	5.10E-05
55279	5.20E-05
55280	1.01E-04
55281	6.06E-05
55282	8.48E-05
55283	3.27E-05
55284	6.26E-05
55285	5.58E-06
55286	4.67E-05
55287	2.07E-05
55288	5.46E-05
55289	6.65E-06
55290	7.16E-05
55291	7.75E-05
55292	1.12E-04
55293	1.31E-05
55294	-1.64E-05
55295	3.83E-05
55296	8.56E-05
55297	1.33E-05
55298	1.36E-05
55299	-4.73E-05
55300	4.74E-05
55301	4.94E-06
55302	5.10E-06
55303	-3.36E-04
55304	-8.55E-05
55305	1.04E-04
55306	1.61E-04
55307	3.32E-05
55308	1.14E-04
55309	1.03E-04
55310	7.21E-05
55311	7.60E-06
55312	1.24E-05
55313	3.78E-05
55314	4.94E-05
55315	-1.97E-05
55316	4.88E-05
55317	6.80E-05
55318	9.24E-05
55319	4.32E-05
55320	9.33E-05
55321	4.30E-05
55322	3.43E-05
55323	2.31E-05
55324	4.24E-05
55325	-5.68E-05
55326	4.23E-05
55327	3.61E-05
55328	1.32E-05
55329	-5.99E-06
55330	-1.13E-04
55331	7.58E-05
55332	1.19E-04
55333	1.24E-04
55334	1.11E-04
55335	6.99E-05
55336	7.06E-07
55337	1.81E-05
55338	7.90E-06
55339	3.63E-05
55340	-6.83E-05
55341	-6.01E-06
55342	4.43E-05
55343	4.17E-05
55344	2.32E-05
55345	1.31E-04
55346	2.70E-05
55347	2.42E-05
55348	-1.73E-05
55349	9.26E-05
55350	5.94E-05
55351	1.81E-05
55352	-7.72E-05
55353	-8.17E-05
55354	4.16E-05
55355	1.49E-04
55356	1.18E-04
55357	8.56E-05
55358	4.91E-05
55359	7.69E-05
55360	8.06E-05
55361	5.00E-05
55362	2.04E-05
55363	-3.85E-05
55364	-2.88E-05
55365	1.66E-05
55366	1.17E-04
55367	5.19E-05
55368	6.29E-05
55369	-1.59E-04
55370	-1.68E-05
55371	1.10E-04
55372	1.42E-04
55373	2.91E-05
55374	7.66E-05
55375	-2.66E-05
55376	6.15E-05
55377	7.87E-05
55378	1.23E-04
55379	2.37E-05
55380	3.23E-06
55381	-5.02E-05
55382	1.54E-05
55383	-6.72E-05
55384	-1.29E-04
55385	1.22E-04
55386	1.14E-04
55387	8.65E-05
55388	6.91E-05
55389	1.13E-04
55390	6.88E-05
55391	8.99E-05
55392	2.18E-05
55393	7.65E-05
55394	-2.70E-06
55395	5.90E-05
55396	-2.71E-05
55397	-2.21E-05
55398	1.35E-05
55399	8.53E-05
55400	8.31E-06
55401	9.47E-06
55402	-3.26E-05
55403	-8.74E-05
55404	-1.78E-06
55405	1.30E-04
55406	4.59E-05
55407	1.83E-06
55408	3.41E-05
55409	1.12E-04
55410	3.90E-05
55411	9.56E-05
55412	5.80E-05
55413	1.09E-04
55414	1.19E-06
55415	1.30E-05
55416	-5.13E-05
55417	3.94E-05
55418	3.82E-05
55419	2.59E-05
55420	3.04E-05
55421	1.06E-04
55422	4.64E-05
55423	1.03E-04
55424	4.39E-05
55425	8.03E-05
55426	5.28E-06
55427	-3.61E-05
55428	-3.13E-05
55429	-3.86E-06
55430	-1.09E-05
55431	1.23E-04
55432	7.29E-05
55433	1.02E-04
55434	4.35E-05
55435	1.05E-04
55436	6.85E-05
55437	9.46E-05
55438	3.47E-06
55439	3.26E-05
55440	2.71E-05
55441	7.51E-05
55442	5.36E-06
55443	-2.98E-05
55444	-8.36E-05
55445	9.03E-05
55446	1.87E-05
55447	7.89E-05
55448	7.18E-05
55449	1.76E-06
55450	-1.54E-04
55451	8.11E-05
55452	1.21E-05
55453	9.15E-05
55454	9.56E-05
55455	1.28E-04
55456	1.58E-05
55457	3.80E-05
55458	7.40E-05
55459	8.89E-05
55460	1.08E-05
55461	4.31E-05
55462	3.54E-05
55463	6.79E-05
55464	-2.33E-06
55465	1.30E-05
55466	6.08E-05
55467	2.95E-05
55468	2.53E-06
55469	2.78E-05
55470	1.43E-05
55471	6.54E-05
55472	9.75E-06
55473	3.55E-07
55474	-6.11E-05
55475	1.43E-04
55476	8.11E-05
55477	3.73E-05
55478	2.74E-05
55479	6.34E-05
55480	8.55E-05
55481	8.74E-05
55482	2.36E-05
55483	6.47E-05
55484	3.61E-05
55485	-7.43E-05
55486	-1.66E-05
55487	-1.57E-05
55488	5.69E-06
55489	1.71E-04
55490	5.79E-05
55491	2.37E-05
55492	7.63E-05
55493	4.43E-05
55494	2.55E-05
55495	2.96E-05
55496	3.64E-05
55497	3.51E-05
55498	3.61E-05
55499	-1.55E-05
55500	1.41E-05
55501	2.62E-05
55502	-2.49E-05
55503	1.46E-05
55504	8.94E-05
55505	4.80E-05
55506	2.98E-05
55507	8.03E-05
55508	7.28E-05
55509	5.86E-05
55510	7.14E-05
55511	2.58E-05
55512	4.52E-05
55513	4.59E-05
55514	6.85E-05
55515	-4.53E-05
55516	-2.25E-05
55517	-4.93E-05
55518	-2.58E-05
55519	-1.41E-04
55520	9.05E-05
55521	7.72E-05
55522	1.14E-04
55523	5.03E-05
55524	4.71E-05
55525	8.39E-05
55526	1.02E-04
55527	3.25E-05
55528	6.29E-05
55529	1.60E-05
55530	3.15E-05
55531	-2.20E-05
55532	5.73E-05
55533	4.17E-05
55534	1.05E-04
55535	9.88E-06
55536	4.01E-05
55537	-4.21E-05
55538	5.75E-05
55539	-1.31E-06
55540	1.24E-04
55541	-6.98E-06
55542	1.46E-05
55543	-9.39E-06
55544	2.37E-05
55545	3.84E-06
55546	7.03E-05
55547	3.25E-06
55548	-2.13E-05
55549	-4.65E-05
55550	2.33E-05
55551	3.32E-05
55552	1.16E-04
55553	5.52E-07
55554	8.36E-05
55555	5.17E-05
55556	1.04E-04
55557	3.30E-05
55558	8.37E-05
55559	3.07E-05
55560	6.74E-05
55561	-4.23E-06
55562	6.46E-05
55563	9.33E-06
55564	9.43E-05
55565	2.29E-05
55566	6.55E-05
55567	2.74E-05
55568	8.39E-05
55569	-6.94E-06
55570	4.35E-05
55571	2.00E-06
55572	-2.18E-05
55573	-7.38E-05
55574	1.79E-05
55575	3.64E-05
55576	8.02E-05
55577	1.32E-05
55578	-6.85E-05
55579	-3.97E-06
55580	1.36E-04
55581	1.88E-05
55582	-8.48E-05
55583	-2.40E-05
55584	1.91E-05
55585	3.76E-05
55586	6.57E-05
55587	9.45E-05
55588	1.54E-04
55589	6.88E-05
55590	7.51E-05
55591	-4.50E-05
55592	4.92E-05
55593	6.39E-05
55594	1.58E-04
55595	3.05E-05
55596	1.89E-05
55597	-3.93E-05
55598	7.19E-05
55599	1.71E-05
55600	4.31E-05
55601	-9.94E-05
55602	-1.64E-05
55603	1.39E-05
55604	1.47E-04
55605	2.31E-05
55606	5.15E-05
55607	1.64E-05
55608	9.13E-05
55609	2.63E-05
55610	5.50E-05
55611	5.13E-05
55612	9.79E-05
55613	1.39E-05
55614	5.02E-05
55615	-2.02E-07
55616	4.47E-05
55617	2.50E-05
55618	8.46E-05
55619	2.54E-05
55620	4.25E-05
55621	-9.09E-06
55622	-3.54E-05
55623	-1.86E-04
55624	-6.74E-05
55625	8.37E-05
55626	9.93E-05
55627	9.29E-05
55628	5.41E-05
55629	-3.82E-06
55630	3.13E-05
55631	6.05E-05
55632	1.42E-05
55633	6.50E-05
55634	9.78E-05
55635	7.36E-05
55636	3.22E-05
55637	8.14E-05
55638	2.58E-05
55639	5.74E-05
55640	1.88E-05
55641	-9.19E-06
55642	5.80E-06
55643	9.00E-05
55644	-3.51E-06
55645	7.31E-05
55646	1.43E-05
55647	6.03E-05
55648	-1.45E-05
55649	-3.06E-05
55650	-1.63E-04
55651	7.45E-05
55652	5.11E-05
55653	-4.49E-05
55654	7.35E-05
55655	1.29E-04
55656	7.72E-05
55657	5.87E-05
55658	5.48E-06
55659	6.71E-05
55660	6.48E-05
55661	1.23E-04
55662	2.48E-05
55663	-2.31E-05
55664	4.45E-05
55665	5.05E-05
55666	4.88E-05
55667	4.30E-05
55668	2.07E-05
55669	2.58E-05
55670	5.93E-05
55671	5.19E-05
55672	8.26E-06
55673	-4.83E-05
55674	-4.61E-05
55675	3.47E-05
55676	7.96E-05
55677	6.48E-05
55678	4.77E-05
55679	1.59E-05
55680	4.69E-05
55681	2.75E-05
55682	-6.35E-06
55683	4.52E-05
55684	8.87E-05
55685	7.89E-05
55686	-1.56E-04
55687	-2.53E-05
55688	1.40E-04
55689	6.78E-05
55690	1.07E-04
55691	5.87E-05
55692	4.91E-05
55693	1.95E-05
55694	1.09E-04
55695	3.74E-05
55696	6.38E-05
55697	-9.48E-05
55698	-5.46E-05
55699	3.54E-05
55700	1.11E-04
55701	4.54E-05
55702	7.16E-05
55703	3.79E-05
55704	6.73E-05
55705	-4.70E-05
55706	3.76E-05
55707	9.37E-06
55708	8.14E-05
55709	6.48E-07
55710	4.93E-05
55711	-2.39E-06
55712	6.10E-05
55713	-4.44E-05
55714	1.51E-06
55715	4.82E-05
55716	1.23E-04
55717	1.61E-05
55718	7.38E-05
55719	1.33E-05
55720	1.54E-05
55721	-1.34E-05
55722	2.51E-05
55723	1.22E-05
55724	5.68E-05
55725	6.74E-05
55726	4.77E-05
55727	3.01E-05
55728	4.77E-06
55729	-2.63E-05
55730	1.36E-05
55731	9.80E-05
55732	7.18E-05
55733	5.66E-05
55734	3.81E-05
55735	3.21E-05
55736	-1.01E-05
55737	1.09E-05
55738	-7.28E-06
55739	3.54E-05
55740	3.57E-05
55741	3.96E-05
55742	2.43E-05
55743	1.38E-05
55744	4.66E-05
55745	9.31E-05
55746	9.46E-05
55747	5.27E-05
55748	5.94E-06
55749	8.19E-06
55750	1.22E-05
55751	1.31E-05
55752	8.11E-05
55753	2.58E-05
55754	4.78E-05
55755	2.42E-05
55756	7.41E-05
55757	3.54E-05
55758	-1.81E-05
55759	-1.05E-05
55760	5.16E-05
55761	9.71E-05
55762	8.52E-05
55763	1.13E-05
55764	2.96E-05
55765	-2.27E-05
55766	-4.14E-05
55767	5.76E-05
55768	3.60E-05
55769	-1.16E-04
55770	8.21E-05
55771	-1.37E-05
55772	1.02E-04
55773	4.70E-05
55774	9.79E-05
55775	4.98E-05
55776	7.77E-05
55777	-2.33E-06
55778	6.61E-05
55779	1.46E-05
55780	7.96E-06
55781	-6.77E-05
55782	-9.98E-07
55783	2.94E-05
55784	1.16E-04
55785	3.32E-05
55786	4.55E-05
55787	-2.90E-05
55788	6.10E-05
55789	1.17E-05
55790	4.30E-05
55791	2.86E-05
55792	-4.28E-05
55793	-1.17E-04
55794	1.30E-04
55795	1.02E-04
55796	1.38E-04
55797	2.56E-05
55798	4.01E-05
55799	1.65E-05
55800	4.45E-05
55801	-4.53E-06
55802	3.42E-05
55803	-5.83E-05
55804	6.50E-05
55805	6.36E-05
55806	1.82E-05
55807	2.61E-05
55808	1.88E-05
55809	-3.68E-06
55810	6.97E-05
55811	9.91E-05
55812	5.25E-05
55813	8.72E-05
55814	3.49E-05
55815	2.41E-05
55816	-5.27E-05
55817	8.79E-05
55818	3.46E-05
55819	6.75E-05
55820	2.31E-07
55821	4.56E-05
55822	4.11E-05
55823	1.06E-04
55824	6.29E-06
55825	6.35E-05
55826	-7.44E-05
55827	-2.16E-04
55828	-7.33E-06
55829	1.42E-04
55830	7.36E-05
55831	1.09E-04
55832	3.54E-05
55833	5.68E-05
55834	3.90E-05
55835	4.51E-05
55836	3.47E-05
55837	7.32E-05
55838	3.51E-05
55839	3.53E-05
55840	2.44E-06
55841	5.48E-05
55842	6.47E-05
55843	5.90E-05
55844	2.62E-05
55845	-6.93E-05
55846	-8.26E-06
55847	-1.18E-05
55848	-6.62E-05
55849	-6.84E-05
55850	4.34E-05
55851	6.02E-05
55852	9.79E-05
55853	1.03E-04
55854	2.18E-05
55855	4.73E-05
55856	2.87E-05
55857	1.15E-04
55858	5.72E-05
55859	5.84E-05
55860	5.14E-05
55861	3.06E-05
55862	-3.99E-05
55863	5.46E-05
55864	1.08E-04
55865	7.84E-05
55866	4.80E-05
55867	5.24E-05
55868	5.38E-05
55869	5.69E-06
55870	-5.28E-05
55871	-7.36E-05
55872	5.49E-06
55873	5.57E-05
55874	6.67E-05
55875	6.03E-05
55876	6.16E-05
55877	4.46E-05
55878	5.61E-05
55879	-1.41E-05
55880	2.21E-05
55881	2.73E-05
55882	-1.19E-04
55883	1.65E-05
55884	1.02E-04
55885	7.88E-05
55886	1.13E-04
55887	5.09E-05
55888	3.59E-05
55889	6.12E-06
55890	3.58E-05
55891	1.85E-06
55892	-4.33E-05
55893	2.81E-06
55894	8.31E-05
55895	8.29E-05
55896	4.10E-05
55897	-2.07E-05
55898	-6.85E-06
55899	6.74E-05
55900	4.40E-05
55901	1.90E-05
55902	5.17E-05
55903	2.00E-05
55904	8.45E-05
55905	9.05E-05
55906	1.39E-05
55907	-2.12E-07
55908	1.47E-05
55909	3.34E-05
55910	3.95E-05
55911	7.51E-06
55912	3.70E-05
55913	3.45E-05
55914	3.24E-05
55915	3.99E-05
55916	-1.14E-05
55917	-5.97E-05
55918	5.16E-05
55919	1.90E-05
55920	2.66E-05
55921	3.74E-05
55922	5.91E-05
55923	-1.55E-04
55924	-4.17E-05
55925	1.37E-04
55926	1.06E-04
55927	8.18E-05
55928	8.42E-05
55929	4.34E-05
55930	-2.86E-05
55931	-6.81E-05
55932	5.21E-05
55933	1.01E-04
55934	-1.23E-05
55935	2.94E-05
55936	4.73E-05
55937	6.67E-05
55938	3.76E-05
55939	7.55E-05
55940	-3.65E-06
55941	-4.78E-05
55942	-4.47E-06
55943	1.04E-04
55944	1.13E-05
55945	-6.15E-05
55946	-9.28E-05
55947	1.73E-04
55948	1.15E-04
55949	1.17E-04
55950	5.13E-05
55951	8.42E-05
55952	-9.27E-06
55953	7.61E-05
55954	2.54E-05
55955	6.02E-05
55956	1.21E-05
55957	3.43E-05
55958	-1.46E-04
55959	7.97E-05
55960	7.10E-05
55961	1.07E-04
55962	1.51E-05
55963	6.45E-05
55964	5.24E-05
55965	1.00E-04
55966	6.36E-06
55967	3.53E-05
55968	3.96E-05
55969	-4.46E-05
55970	-7.76E-05
55971	-6.61E-05
55972	9.50E-08
55973	7.90E-05
55974	9.38E-05
55975	7.12E-05
55976	6.35E-05
55977	4.87E-05
55978	5.78E-05
55979	-5.84E-05
55980	3.46E-05
55981	5.25E-05
55982	3.98E-05
55983	-9.26E-06
55984	4.78E-05
55985	-2.60E-06
55986	-2.52E-05
55987	-1.37E-05
55988	1.30E-04
55989	6.19E-05
55990	1.06E-04
55991	3.47E-05
55992	-5.50E-05
55993	-6.82E-05
55994	1.09E-04
55995	4.62E-05
55996	3.08E-05
55997	-5.34E-05
55998	4.11E-05
55999	-8.46E-06
5.60E+04	6.34E-05
56001	6.50E-05
56002	7.29E-05
56003	6.14E-05
56004	5.69E-05
56005	3.64E-05
56006	5.13E-05
56007	4.06E-05
56008	-2.19E-05
56009	-1.13E-04
56010	4.58E-05
56011	9.67E-05
56012	6.62E-05
56013	7.01E-05
56014	2.37E-05
56015	5.66E-05
56016	-6.81E-05
56017	7.30E-05
56018	3.34E-05
56019	8.90E-05
56020	3.89E-05
56021	5.67E-05
56022	-8.72E-06
56023	6.24E-05
56024	7.80E-05
56025	3.11E-05
56026	1.19E-05
56027	-6.62E-06
56028	-1.51E-05
56029	-2.88E-05
56030	5.87E-05
56031	-2.30E-05
56032	2.24E-05
56033	3.24E-05
56034	8.84E-05
56035	3.40E-05
56036	-1.61E-05
56037	-1.76E-05
56038	6.32E-05
56039	6.61E-05
56040	1.04E-04
56041	5.06E-05
56042	-4.70E-06
56043	3.15E-05
56044	-1.08E-05
56045	2.83E-05
56046	-4.26E-05
56047	1.07E-04
56048	4.78E-05
56049	5.56E-05
56050	8.53E-06
56051	3.42E-05
56052	4.20E-05
56053	5.95E-05
56054	1.41E-06
56055	2.77E-05
56056	5.46E-05
56057	4.43E-05
56058	1.03E-04
56059	5.76E-06
56060	-1.20E-05
56061	-1.22E-04
56062	8.34E-05
56063	6.89E-05
56064	4.71E-05
56065	2.43E-05
56066	2.96E-05
56067	8.66E-05
56068	5.59E-05
56069	1.27E-05
56070	6.27E-05
56071	5.44E-05
56072	8.12E-06
56073	2.32E-05
56074	8.92E-07
56075	1.23E-05
56076	1.82E-05
56077	1.22E-04
56078	2.55E-05
56079	1.13E-05
56080	-5.06E-05
56081	2.72E-05
56082	6.83E-05
56083	8.12E-05
56084	-1.75E-05
56085	-1.63E-05
56086	1.52E-06
56087	8.18E-05
56088	6.30E-05
56089	-5.27E-06
56090	-3.77E-05
56091	-2.48E-05
56092	1.63E-05
56093	8.29E-05
56094	7.39E-05
56095	-8.21E-05
56096	2.94E-05
56097	8.65E-05
56098	1.06E-04
56099	3.39E-05
56100	4.76E-05
56101	4.39E-05
56102	9.46E-05
56103	7.32E-05
56104	1.11E-04
56105	2.52E-05
56106	2.26E-05
56107	-4.03E-06
56108	-4.76E-07
56109	3.18E-05
56110	2.75E-05
56111	5.28E-05
56112	2.59E-05
56113	4.56E-05
56114	-2.34E-05
56115	6.29E-05
56116	1.75E-05
56117	7.08E-05
56118	2.47E-05
56119	1.72E-05
56120	-5.38E-05
56121	1.46E-05
56122	2.87E-05
56123	-2.57E-05
56124	9.41E-05
56125	1.68E-05
56126	6.66E-05
56127	5.58E-05
56128	7.64E-05
56129	2.65E-05
56130	6.12E-05
56131	2.92E-05
56132	3.21E-05
56133	5.45E-05
56134	3.10E-05
56135	5.35E-05
56136	-7.07E-06
56137	2.39E-05
56138	-3.42E-05
56139	5.21E-05
56140	6.64E-05
56141	2.76E-05
56142	-1.96E-05
56143	-5.66E-05
56144	6.76E-05
56145	-3.77E-06
56146	3.98E-05
56147	8.96E-05
56148	8.48E-05
56149	-1.90E-05
56150	-2.25E-05
56151	3.41E-05
56152	-8.57E-05
56153	2.10E-05
56154	3.47E-05
56155	6.76E-05
56156	-9.23E-06
56157	8.68E-05
56158	2.68E-05
56159	9.79E-05
56160	6.33E-05
56161	6.85E-05
56162	-8.59E-05
56163	-1.45E-04
56164	4.30E-05
56165	1.18E-04
56166	1.16E-04
56167	1.08E-04
56168	6.35E-05
56169	4.08E-06
56170	2.04E-05
56171	6.59E-05
56172	1.05E-04
56173	1.43E-05
56174	2.60E-05
56175	-4.96E-05
56176	-9.64E-05
56177	-1.50E-04
56178	7.02E-05
56179	7.92E-05
56180	1.09E-04
56181	7.01E-05
56182	9.81E-05
56183	6.11E-05
56184	8.44E-05
56185	3.36E-05
56186	2.15E-05
56187	5.60E-05
56188	1.30E-05
56189	-2.70E-05
56190	-7.10E-05
56191	-1.69E-06
56192	2.90E-05
56193	-3.19E-05
56194	-1.41E-04
56195	5.00E-05
56196	1.77E-04
56197	1.44E-04
56198	1.81E-05
56199	9.87E-05
56200	1.03E-04
56201	7.61E-05
56202	2.00E-05
56203	9.00E-06
56204	6.26E-05
56205	3.27E-05
56206	5.37E-05
56207	3.33E-05
56208	6.84E-05
56209	-1.92E-05
56210	-1.59E-05
56211	6.66E-06
56212	3.35E-05
56213	4.38E-05
56214	-5.18E-05
56215	-5.86E-05
56216	3.35E-05
56217	9.79E-05
56218	6.14E-05
56219	7.82E-05
56220	4.11E-05
56221	5.64E-05
56222	2.60E-05
56223	3.62E-05
56224	5.60E-05
56225	4.11E-06
56226	9.31E-05
56227	1.37E-05
56228	8.14E-05
56229	-3.72E-06
56230	5.07E-05
56231	3.06E-07
56232	-6.91E-05
56233	-2.03E-06
56234	4.21E-05
56235	3.65E-05
56236	7.99E-06
56237	1.16E-04
56238	4.21E-08
56239	-7.84E-05
56240	-8.05E-05
56241	4.70E-05
56242	1.16E-04
56243	7.94E-05
56244	9.00E-05
56245	1.42E-05
56246	-2.18E-05
56247	5.37E-05
56248	5.20E-05
56249	-1.20E-06
56250	5.50E-05
56251	9.83E-06
56252	6.51E-05
56253	3.77E-05
56254	6.54E-05
56255	7.08E-05
56256	5.09E-05
56257	1.06E-04
56258	5.46E-05
56259	9.15E-05
56260	-6.16E-07
56261	6.58E-05
56262	-2.28E-05
56263	3.36E-05
56264	-2.23E-05
56265	2.91E-05
56266	1.02E-05
56267	-4.36E-05
56268	-3.75E-05
56269	-1.41E-05
56270	1.21E-04
56271	7.57E-05
56272	1.14E-04
56273	4.79E-05
56274	6.29E-05
56275	-1.38E-05
56276	8.41E-05
56277	5.23E-05
56278	1.18E-05
56279	-1.99E-05
56280	-1.26E-04
56281	3.83E-05
56282	7.93E-05
56283	7.90E-05
56284	2.17E-05
56285	6.26E-05
56286	-1.33E-05
56287	2.32E-05
56288	2.74E-06
56289	3.49E-05
56290	-1.53E-05
56291	-5.12E-05
56292	3.82E-05
56293	9.40E-05
56294	1.30E-04
56295	5.12E-05
56296	7.01E-05
56297	1.52E-05
56298	-2.40E-05
56299	-7.46E-05
56300	7.34E-05
56301	2.62E-05
56302	7.83E-05
56303	3.04E-05
56304	6.67E-05
56305	-5.59E-06
56306	-9.74E-05
56307	-5.85E-05
56308	1.13E-04
56309	6.86E-05
56310	7.84E-05
56311	7.10E-06
56312	7.00E-05
56313	5.81E-05
56314	7.79E-05
56315	5.39E-05
56316	5.27E-05
56317	7.59E-06
56318	6.77E-07
56319	-1.61E-05
56320	8.77E-05
56321	-1.41E-05
56322	-2.21E-05
56323	1.27E-04
56324	1.62E-05
56325	-5.15E-05
56326	-1.71E-05
56327	8.85E-05
56328	6.52E-05
56329	1.00E-04
56330	5.30E-06
56331	1.02E-04
56332	5.86E-05
56333	5.00E-05
56334	-7.86E-05
56335	8.98E-05
56336	2.96E-05
56337	8.75E-05
56338	2.51E-05
56339	7.99E-05
56340	1.16E-05
56341	3.91E-05
56342	4.30E-05
56343	6.76E-05
56344	3.44E-05
56345	-1.10E-05
56346	-4.33E-05
56347	-8.74E-05
56348	-1.28E-04
56349	2.77E-05
56350	3.04E-06
56351	-2.17E-05
56352	-2.92E-05
56353	6.87E-05
56354	1.68E-04
56355	1.23E-04
56356	1.55E-04
56357	8.47E-05
56358	4.56E-05
56359	3.00E-05
56360	5.52E-05
56361	5.16E-05
56362	1.66E-05
56363	-6.06E-06
56364	-2.97E-06
56365	4.89E-05
56366	-3.49E-05
56367	5.50E-05
56368	3.72E-05
56369	5.55E-05
56370	-9.94E-05
56371	-8.14E-05
56372	7.37E-05
56373	9.20E-05
56374	7.16E-05
56375	-1.07E-05
56376	4.40E-05
56377	-6.78E-05
56378	5.85E-05
56379	3.78E-05
56380	8.36E-05
56381	2.51E-05
56382	8.04E-05
56383	2.03E-05
56384	5.89E-05
56385	1.66E-06
56386	4.16E-05
56387	-3.63E-05
56388	-7.15E-05
56389	1.98E-05
56390	9.74E-05
56391	5.20E-05
56392	4.03E-05
56393	7.37E-05
56394	7.33E-05
56395	4.10E-05
56396	2.04E-05
56397	8.79E-05
56398	2.02E-05
56399	2.78E-05
56400	1.32E-05
56401	6.67E-05
56402	4.30E-05
56403	1.52E-05
56404	-3.41E-05
56405	-8.69E-06
56406	8.68E-05
56407	3.18E-05
56408	7.84E-05
56409	-4.10E-05
56410	-9.65E-06
56411	3.67E-05
56412	5.13E-05
56413	5.28E-05
56414	5.57E-05
56415	8.01E-05
56416	5.82E-05
56417	7.67E-05
56418	6.98E-05
56419	8.05E-05
56420	-3.25E-07
56421	2.98E-06
56422	-7.22E-05
56423	-5.57E-05
56424	-5.40E-05
56425	-3.67E-06
56426	1.00E-04
56427	5.02E-05
56428	7.97E-05
56429	-1.97E-05
56430	2.12E-06
56431	4.85E-05
56432	5.80E-05
56433	1.07E-04
56434	7.16E-05
56435	9.15E-05
56436	1.34E-05
56437	3.29E-05
56438	-6.80E-05
56439	4.53E-06
56440	1.33E-06
56441	-1.77E-04
56442	-5.24E-05
56443	1.28E-04
56444	1.37E-04
56445	2.07E-05
56446	8.31E-05
56447	5.10E-05
56448	6.05E-05
56449	1.47E-05
56450	8.56E-05
56451	6.54E-05
56452	1.06E-04
56453	7.25E-05
56454	2.09E-05
56455	2.59E-05
56456	-5.07E-06
56457	4.09E-06
56458	-1.14E-05
56459	3.64E-05
56460	7.02E-06
56461	5.29E-05
56462	6.55E-05
56463	5.47E-05
56464	-7.83E-05
56465	5.99E-05
56466	7.62E-05
56467	1.00E-04
56468	5.90E-05
56469	4.61E-05
56470	-8.20E-05
56471	-3.62E-05
56472	2.41E-08
56473	3.47E-06
56474	6.26E-05
56475	6.84E-05
56476	4.59E-05
56477	4.26E-06
56478	1.80E-05
56479	2.87E-05
56480	9.79E-05
56481	8.99E-06
56482	5.48E-05
56483	5.65E-05
56484	9.30E-05
56485	-1.16E-05
56486	-7.12E-06
56487	6.96E-06
56488	6.13E-06
56489	-5.96E-05
56490	3.95E-05
56491	8.15E-05
56492	3.28E-05
56493	7.65E-05
56494	-5.48E-06
56495	7.44E-05
56496	3.34E-06
56497	-5.04E-05
56498	-9.99E-05
56499	5.27E-05
56500	7.56E-05
56501	7.97E-05
56502	-1.47E-04
56503	1.66E-06
56504	1.44E-04
56505	9.01E-05
56506	-2.66E-05
56507	-1.46E-05
56508	1.32E-04
56509	9.23E-05
56510	8.83E-05
56511	3.38E-05
56512	6.45E-05
56513	1.10E-05
56514	4.75E-05
56515	4.91E-05
56516	8.19E-05
56517	2.37E-05
56518	5.67E-06
56519	2.72E-05
56520	-2.55E-05
56521	3.23E-05
56522	7.20E-05
56523	8.85E-05
56524	6.93E-06
56525	5.52E-05
56526	3.56E-05
56527	6.16E-05
56528	2.87E-05
56529	1.94E-05
56530	8.45E-06
56531	-1.08E-04
56532	-3.96E-05
56533	7.68E-05
56534	9.25E-05
56535	-1.47E-05
56536	-6.12E-05
56537	-2.19E-05
56538	8.90E-05
56539	8.02E-05
56540	5.69E-05
56541	8.63E-05
56542	-2.00E-05
56543	4.67E-05
56544	6.62E-05
56545	8.80E-05
56546	6.85E-05
56547	4.32E-05
56548	4.73E-05
56549	-3.67E-05
56550	4.74E-05
56551	1.49E-05
56552	6.65E-05
56553	2.60E-05
56554	9.91E-06
56555	3.59E-05
56556	2.23E-05
56557	2.85E-05
56558	9.16E-06
56559	2.48E-05
56560	-1.73E-04
56561	-8.62E-05
56562	9.24E-05
56563	1.33E-04
56564	1.10E-04
56565	1.21E-05
56566	7.82E-05
56567	6.24E-05
56568	9.96E-05
56569	5.37E-05
56570	2.68E-05
56571	2.87E-05
56572	-1.88E-05
56573	6.67E-05
56574	5.72E-05
56575	7.96E-05
56576	3.58E-05
56577	1.60E-05
56578	2.17E-05
56579	9.36E-06
56580	5.55E-05
56581	-1.20E-05
56582	6.92E-05
56583	2.89E-05
56584	4.03E-05
56585	-1.56E-05
56586	-1.97E-05
56587	2.51E-05
56588	-4.57E-05
56589	-8.12E-05
56590	5.88E-05
56591	1.37E-04
56592	1.29E-04
56593	8.30E-05
56594	3.89E-05
56595	-6.34E-05
56596	4.22E-05
56597	6.02E-05
56598	4.77E-05
56599	-4.19E-05
56600	-9.52E-05
56601	2.84E-05
56602	1.20E-04
56603	3.85E-05
56604	6.14E-05
56605	6.28E-05
56606	4.23E-05
56607	7.72E-05
56608	9.22E-06
56609	1.39E-05
56610	-6.74E-05
56611	4.42E-05
56612	6.60E-05
56613	2.52E-05
56614	3.81E-05
56615	1.11E-05
56616	1.21E-04
56617	3.11E-05
56618	4.80E-05
56619	-2.44E-05
56620	3.81E-05
56621	-1.95E-05
56622	-4.58E-05
56623	5.58E-05
56624	4.43E-05
56625	9.28E-05
56626	4.99E-05
56627	7.87E-05
56628	3.81E-05
56629	6.86E-05
56630	3.80E-05
56631	-1.09E-05
56632	3.77E-05
56633	-5.71E-05
56634	1.06E-05
56635	2.62E-05
56636	1.15E-04
56637	7.13E-05
56638	6.07E-05
56639	5.78E-05
56640	-2.08E-05
56641	-4.87E-05
56642	-3.29E-05
56643	6.89E-05
56644	4.60E-05
56645	7.87E-05
56646	-7.03E-05
56647	-9.76E-05
56648	2.17E-05
56649	6.50E-05
56650	4.03E-05
56651	-2.77E-05
56652	1.46E-04
56653	8.47E-05
56654	1.11E-04
56655	2.23E-05
56656	1.67E-05
56657	2.99E-05
56658	3.65E-05
56659	-5.72E-05
56660	1.77E-05
56661	1.04E-04
56662	2.13E-05
56663	-3.36E-05
56664	-1.28E-04
56665	1.18E-04
56666	7.60E-05
56667	8.84E-05
56668	5.43E-05
56669	5.05E-06
56670	-2.92E-05
56671	5.01E-05
56672	6.32E-05
56673	6.16E-05
56674	7.78E-05
56675	-5.66E-05
56676	-3.85E-05
56677	7.29E-06
56678	1.00E-04
56679	7.23E-05
56680	8.69E-05
56681	6.47E-05
56682	3.18E-06
56683	1.59E-05
56684	-7.19E-05
56685	6.11E-05
56686	3.88E-05
56687	5.41E-05
56688	-1.78E-05
56689	-8.10E-07
56690	-2.28E-05
56691	6.08E-05
56692	1.48E-04
56693	2.09E-05
56694	1.88E-05
56695	-8.79E-06
56696	7.40E-05
56697	5.43E-05
56698	2.75E-05
56699	7.06E-05
56700	7.25E-05
56701	1.04E-04
56702	-2.98E-05
56703	-3.27E-05
56704	1.41E-05
56705	7.78E-05
56706	6.28E-05
56707	3.64E-05
56708	1.35E-05
56709	-1.15E-05
56710	8.09E-05
56711	8.41E-05
56712	8.28E-06
56713	-2.01E-04
56714	-1.43E-05
56715	7.89E-05
56716	1.04E-04
56717	1.17E-04
56718	6.25E-05
56719	8.98E-05
56720	2.01E-05
56721	1.55E-05
56722	-8.14E-05
56723	4.99E-05
56724	1.37E-05
56725	-1.10E-05
56726	6.19E-05
56727	5.02E-05
56728	9.01E-05
56729	5.08E-05
56730	2.56E-05
56731	-1.46E-04
56732	8.17E-07
56733	8.16E-05
56734	6.22E-05
56735	8.14E-05
56736	3.40E-05
56737	2.23E-05
56738	-7.48E-05
56739	-4.37E-05
56740	1.00E-04
56741	8.04E-05
56742	7.84E-05
56743	6.07E-05
56744	7.46E-05
56745	-2.65E-06
56746	3.62E-05
56747	2.34E-05
56748	4.16E-05
56749	6.08E-05
56750	7.42E-05
56751	1.70E-05
56752	-5.40E-05
56753	6.51E-05
56754	6.83E-06
56755	-1.04E-05
56756	8.70E-06
56757	2.87E-05
56758	6.64E-05
56759	-4.71E-06
56760	2.35E-05
56761	-2.59E-05
56762	4.64E-05
56763	5.75E-05
56764	6.92E-05
56765	-6.43E-05
56766	-5.68E-05
56767	1.59E-04
56768	7.98E-05
56769	5.29E-06
56770	1.16E-05
56771	1.19E-04
56772	3.74E-05
56773	4.89E-05
56774	9.78E-05
56775	6.43E-05
56776	8.53E-05
56777	-8.43E-06
56778	2.42E-05
56779	-3.14E-06
56780	7.98E-06
56781	6.09E-05
56782	3.77E-05
56783	7.73E-05
56784	-1.77E-05
56785	1.43E-05
56786	6.91E-06
56787	2.65E-05
56788	5.95E-05
56789	-5.39E-05
56790	8.57E-05
56791	5.27E-05
56792	7.60E-05
56793	6.47E-05
56794	-2.41E-05
56795	-1.15E-04
56796	-1.62E-04
56797	1.47E-04
56798	1.29E-04
56799	1.14E-04
56800	4.34E-05
56801	3.14E-06
56802	8.80E-05
56803	4.11E-05
56804	5.11E-05
56805	-2.33E-05
56806	4.16E-05
56807	3.92E-05
56808	2.14E-05
56809	5.19E-05
56810	-8.00E-06
56811	3.83E-05
56812	-2.57E-05
56813	1.73E-05
56814	8.27E-05
56815	1.98E-06
56816	7.56E-05
56817	4.17E-05
56818	9.42E-05
56819	3.75E-05
56820	3.32E-05
56821	3.52E-05
56822	8.19E-05
56823	9.13E-05
56824	-5.88E-05
56825	-5.87E-05
56826	-5.10E-05
56827	-1.59E-05
56828	6.57E-05
56829	5.75E-05
56830	1.30E-04
56831	2.52E-05
56832	3.33E-05
56833	3.42E-05
56834	3.92E-05
56835	7.98E-05
56836	-1.22E-05
56837	3.85E-06
56838	-8.45E-05
56839	7.80E-06
56840	6.05E-05
56841	4.42E-05
56842	5.00E-05
56843	-3.16E-05
56844	1.22E-05
56845	4.15E-06
56846	-8.59E-06
56847	-9.01E-05
56848	4.18E-05
56849	1.33E-04
56850	9.90E-05
56851	1.00E-04
56852	-2.26E-07
56853	2.63E-06
56854	2.54E-05
56855	7.39E-05
56856	4.14E-05
56857	9.79E-05
56858	5.42E-05
56859	-1.04E-05
56860	8.04E-05
56861	2.76E-05
56862	5.05E-05
56863	-4.41E-05
56864	-4.96E-05
56865	-8.49E-05
56866	1.17E-04
56867	1.45E-04
56868	8.88E-05
56869	8.04E-05
56870	-6.17E-07
56871	2.72E-05
56872	-9.78E-06
56873	2.43E-05
56874	8.60E-06
56875	-1.80E-05
56876	3.68E-05
56877	1.14E-04
56878	8.77E-05
56879	-1.52E-05
56880	1.46E-05
56881	-8.51E-05
56882	8.96E-05
56883	7.15E-05
56884	4.74E-05
56885	5.52E-05
56886	2.86E-05
56887	1.02E-04
56888	2.70E-05
56889	6.65E-05
56890	-1.26E-05
56891	-8.89E-05
56892	5.67E-05
56893	6.54E-05
56894	1.34E-04
56895	4.59E-05
56896	7.69E-05
56897	2.79E-05
56898	2.44E-05
56899	6.99E-06
56900	-1.31E-04
56901	-3.02E-06
56902	1.53E-05
56903	8.44E-05
56904	4.03E-05
56905	1.01E-04
56906	6.19E-05
56907	8.37E-05
56908	4.40E-05
56909	-5.31E-05
56910	-9.56E-05
56911	5.38E-05
56912	1.02E-04
56913	-3.77E-05
56914	-4.98E-05
56915	5.35E-05
56916	1.00E-04
56917	1.09E-04
56918	5.58E-05
56919	7.99E-05
56920	-2.59E-05
56921	5.11E-05
56922	5.17E-08
56923	-1.53E-05
56924	-4.13E-05
56925	-1.52E-04
56926	1.34E-04
56927	5.25E-05
56928	4.05E-05
56929	6.26E-05
56930	1.33E-04
56931	1.16E-04
56932	9.92E-05
56933	-4.67E-05
56934	-1.15E-04
56935	2.28E-05
56936	5.31E-05
56937	1.30E-04
56938	6.10E-05
56939	9.62E-05
56940	9.76E-05
56941	6.34E-05
56942	5.22E-05
56943	-2.21E-05
56944	3.67E-05
56945	3.38E-05
56946	2.70E-05
56947	4.38E-05
56948	3.72E-05
56949	4.17E-05
56950	4.36E-06
56951	8.31E-06
56952	-1.04E-04
56953	6.37E-05
56954	7.94E-05
56955	5.26E-05
56956	8.15E-05
56957	-2.31E-05
56958	1.46E-05
56959	5.33E-05
56960	5.23E-05
56961	3.55E-05
56962	-5.13E-05
56963	1.85E-05
56964	3.37E-05
56965	-1.36E-05
56966	1.09E-05
56967	6.37E-05
56968	1.14E-04
56969	3.90E-05
56970	4.87E-05
56971	-2.11E-05
56972	5.47E-05
56973	6.27E-05
56974	3.02E-05
56975	4.81E-05
56976	1.30E-05
56977	-1.08E-05
56978	2.01E-05
56979	8.69E-05
56980	8.03E-05
56981	1.95E-05
56982	5.14E-05
56983	9.21E-06
56984	7.48E-05
56985	2.52E-05
56986	1.54E-05
56987	1.96E-05
56988	1.34E-05
56989	2.88E-05
56990	-5.83E-05
56991	-1.01E-05
56992	-3.76E-06
56993	7.14E-05
56994	7.05E-05
56995	-5.11E-06
56996	3.46E-05
56997	-2.72E-05
56998	-5.17E-06
56999	7.74E-05
5.70E+04	4.24E-05
57001	5.05E-05
57002	-1.20E-05
57003	1.66E-06
57004	3.83E-05
57005	8.44E-05
57006	5.16E-05
57007	4.14E-05
57008	2.10E-05
57009	1.59E-05
57010	8.26E-05
57011	7.30E-05
57012	3.36E-05
57013	2.11E-05
57014	2.77E-05
57015	7.91E-05
57016	4.22E-05
57017	4.60E-05
57018	1.67E-05
57019	4.89E-05
57020	-1.94E-05
57021	-1.46E-04
57022	3.98E-05
57023	2.59E-05
57024	-5.33E-06
57025	9.30E-05
57026	-4.19E-06
57027	8.38E-05
57028	-3.35E-05
57029	1.19E-05
57030	1.05E-04
57031	1.09E-04
57032	1.08E-04
57033	4.99E-05
57034	8.04E-05
57035	4.21E-05
57036	9.47E-05
57037	5.35E-05
57038	6.71E-06
57039	5.83E-05
57040	-1.40E-06
57041	8.15E-05
57042	3.25E-05
57043	3.49E-05
57044	1.36E-05
57045	1.49E-05
57046	9.54E-05
57047	-2.08E-06
57048	-4.57E-05
57049	-1.16E-04
57050	5.42E-05
57051	5.51E-05
57052	4.37E-05
57053	7.58E-05
57054	2.55E-05
57055	4.22E-05
57056	-1.76E-04
57057	3.13E-06
57058	1.00E-04
57059	-1.21E-05
57060	4.57E-05
57061	-1.06E-06
57062	7.21E-05
57063	5.85E-05
57064	5.87E-05
57065	4.50E-05
57066	5.45E-05
57067	9.63E-05
57068	-4.61E-05
57069	4.87E-05
57070	2.00E-05
57071	1.96E-05
57072	-5.67E-05
57073	-3.33E-05
57074	7.77E-05
57075	7.43E-06
57076	6.38E-05
57077	6.64E-05
57078	8.89E-05
57079	8.03E-05
57080	6.71E-05
57081	5.67E-05
57082	-6.93E-06
57083	3.67E-05
57084	1.54E-05
57085	-7.06E-05
57086	4.44E-05
57087	5.20E-05
57088	9.19E-05
57089	8.75E-05
57090	3.53E-05
57091	-2.55E-06
57092	-2.95E-05
57093	5.06E-05
57094	2.05E-05
57095	2.60E-05
57096	2.56E-05
57097	5.07E-05
57098	4.29E-05
57099	-7.23E-05
57100	6.24E-05
57101	3.50E-05
57102	1.20E-04
57103	7.61E-06
57104	-3.48E-05
57105	1.95E-05
57106	-8.83E-05
57107	-3.89E-05
57108	6.79E-05
57109	1.67E-04
57110	1.26E-04
57111	5.96E-05
57112	6.59E-05
57113	2.16E-05
57114	5.45E-05
57115	4.01E-05
57116	1.05E-04
57117	1.05E-04
57118	6.13E-05
57119	8.10E-05
57120	3.97E-06
57121	2.42E-05
57122	-2.31E-05
57123	-2.94E-05
57124	-1.21E-05
57125	-4.96E-05
57126	1.75E-05
57127	8.55E-06
57128	1.17E-04
57129	2.95E-05
57130	-4.11E-05
57131	-2.01E-05
57132	-5.92E-05
57133	5.84E-05
57134	8.05E-05
57135	1.05E-04
57136	5.76E-05
57137	7.51E-05
57138	9.41E-05
57139	-3.38E-06
57140	3.76E-06
57141	-5.69E-05
57142	-1.37E-06
57143	1.55E-05
57144	-2.98E-06
57145	6.55E-05
57146	5.06E-05
57147	9.22E-05
57148	2.86E-05
57149	5.23E-05
57150	6.11E-05
57151	-2.81E-05
57152	5.45E-05
57153	9.48E-06
57154	-1.34E-04
57155	5.81E-05
57156	9.96E-05
57157	1.24E-04
57158	6.20E-05
57159	9.49E-06
57160	-3.18E-05
57161	6.29E-05
57162	-1.02E-04
57163	4.95E-05
57164	1.53E-04
57165	8.20E-05
57166	1.06E-04
57167	3.18E-05
57168	4.29E-05
57169	3.10E-05
57170	6.87E-05
57171	1.11E-04
57172	2.15E-05
57173	5.94E-05
57174	2.16E-05
57175	-1.41E-04
57176	-1.18E-04
57177	5.27E-05
57178	1.29E-04
57179	8.60E-05
57180	1.82E-05
57181	-1.55E-05
57182	3.70E-05
57183	5.62E-06
57184	-3.30E-05
57185	6.94E-05
57186	4.64E-05
57187	9.47E-05
57188	6.60E-05
57189	7.59E-05
57190	6.10E-05
57191	1.86E-05
57192	7.08E-05
57193	3.19E-06
57194	5.61E-05
57195	-1.66E-04
57196	-1.88E-04
57197	7.09E-05
57198	1.28E-04
57199	1.29E-04
57200	7.27E-05
57201	8.95E-05
57202	5.26E-05
57203	9.15E-05
57204	8.07E-05
57205	3.39E-05
57206	5.56E-05
57207	2.00E-06
57208	7.25E-05
57209	2.35E-05
57210	4.03E-05
57211	4.82E-06
57212	1.16E-05
57213	2.72E-05
57214	-4.83E-05
57215	1.49E-05
57216	-1.79E-05
57217	1.56E-05
57218	3.56E-05
57219	3.81E-05
57220	3.92E-05
57221	-3.01E-05
57222	-2.35E-05
57223	5.15E-05
57224	8.59E-05
57225	1.93E-05
57226	5.01E-05
57227	1.07E-05
57228	5.34E-06
57229	8.28E-05
57230	9.37E-06
57231	-5.23E-05
57232	-1.53E-04
57233	1.04E-04
57234	1.25E-04
57235	8.69E-05
57236	1.09E-04
57237	-2.11E-06
57238	2.02E-05
57239	5.28E-05
57240	6.91E-05
57241	2.68E-05
57242	7.27E-05
57243	5.10E-05
57244	4.41E-05
57245	4.99E-05
57246	-6.76E-05
57247	-9.12E-05
57248	-2.79E-05
57249	1.08E-04
57250	-3.71E-05
57251	4.77E-05
57252	-1.34E-05
57253	1.22E-04
57254	1.54E-04
57255	-2.01E-05
57256	6.42E-05
57257	-2.92E-05
57258	-4.32E-05
57259	1.49E-05
57260	8.38E-05
57261	1.41E-04
57262	1.18E-04
57263	1.20E-04
57264	4.55E-05
57265	9.01E-06
57266	-1.93E-07
57267	1.22E-04
57268	3.99E-05
57269	2.85E-05
57270	4.86E-05
57271	5.11E-05
57272	6.61E-05
57273	8.36E-06
57274	1.87E-05
57275	-1.69E-04
57276	-1.59E-04
57277	9.43E-06
57278	1.14E-04
57279	5.87E-05
57280	9.22E-05
57281	6.60E-05
57282	9.63E-05
57283	6.99E-05
57284	4.73E-05
57285	4.30E-05
57286	3.59E-05
57287	1.90E-05
57288	-4.13E-05
57289	-2.05E-05
57290	4.54E-05
57291	9.14E-05
57292	6.01E-05
57293	1.08E-04
57294	1.87E-05
57295	3.70E-05
57296	4.72E-07
57297	-9.48E-07
57298	-7.31E-05
57299	-6.88E-05
57300	8.93E-05
57301	8.98E-05
57302	1.35E-04
57303	3.39E-05
57304	3.13E-05
57305	2.37E-05
57306	6.80E-05
57307	-3.10E-05
57308	2.91E-05
57309	7.52E-06
57310	2.89E-05
57311	1.92E-05
57312	4.17E-05
57313	4.07E-05
57314	-5.63E-05
57315	-5.79E-06
57316	-1.11E-05
57317	7.17E-05
57318	3.52E-05
57319	9.62E-05
57320	5.23E-05
57321	9.16E-05
57322	3.74E-05
57323	1.21E-05
57324	2.89E-05
57325	5.88E-05
57326	6.45E-05
57327	5.40E-05
57328	4.05E-05
57329	-1.94E-05
57330	3.05E-05
57331	1.65E-05
57332	-8.24E-06
57333	-2.23E-05
57334	2.24E-05
57335	4.21E-05
57336	3.68E-05
57337	4.48E-05
57338	2.55E-05
57339	6.32E-05
57340	4.87E-05
57341	6.95E-05
57342	1.61E-06
57343	6.77E-05
57344	9.37E-06
57345	9.99E-06
57346	5.41E-05
57347	7.87E-05
57348	1.31E-06
57349	4.09E-05
57350	5.01E-05
57351	2.99E-05
57352	6.73E-07
57353	-1.41E-05
57354	5.19E-05
57355	-5.69E-05
57356	-3.80E-05
57357	6.18E-05
57358	1.15E-04
57359	-2.36E-05
57360	3.49E-05
57361	1.15E-04
57362	9.27E-05
57363	1.07E-04
57364	-8.25E-05
57365	-3.55E-05
57366	9.15E-05
57367	1.03E-04
57368	1.91E-05
57369	1.04E-05
57370	2.56E-05
57371	5.86E-05
57372	9.13E-05
57373	2.43E-05
57374	4.57E-05
57375	2.85E-05
57376	9.06E-05
57377	1.71E-05
57378	3.18E-05
57379	-2.52E-05
57380	3.63E-05
57381	5.21E-05
57382	8.02E-05
57383	5.61E-05
57384	7.65E-06
57385	5.04E-05
57386	3.11E-05
57387	5.30E-05
57388	-1.40E-04
57389	-1.73E-05
57390	4.04E-05
57391	9.82E-05
57392	9.26E-05
57393	8.27E-05
57394	6.89E-05
57395	7.38E-05
57396	5.67E-05
57397	1.36E-05
57398	3.47E-05
57399	-6.44E-05
57400	-6.89E-05
57401	-1.82E-05
57402	7.51E-05
57403	2.54E-05
57404	5.02E-05
57405	1.73E-05
57406	3.12E-05
57407	3.97E-05
57408	7.63E-05
57409	9.75E-05
57410	-3.24E-06
57411	1.44E-05
57412	-5.09E-05
57413	2.08E-05
57414	4.85E-05
57415	6.65E-05
57416	3.58E-05
57417	-1.36E-04
57418	5.05E-06
57419	4.32E-05
57420	8.76E-05
57421	2.55E-05
57422	4.51E-05
57423	7.12E-05
57424	7.71E-05
57425	2.65E-05
57426	8.43E-06
57427	8.81E-05
57428	1.03E-05
57429	-5.87E-05
57430	5.60E-05
57431	9.89E-05
57432	5.58E-05
57433	1.33E-05
57434	5.02E-05
57435	1.52E-05
57436	8.23E-05
57437	6.79E-05
57438	6.81E-05
57439	3.67E-05
57440	5.34E-05
57441	6.26E-05
57442	1.76E-05
57443	6.67E-05
57444	2.48E-05
57445	4.97E-05
57446	1.61E-05
57447	-4.35E-07
57448	-5.59E-06
57449	-1.21E-04
57450	-5.67E-05
57451	3.64E-05
57452	9.18E-05
57453	-6.72E-05
57454	2.56E-05
57455	8.71E-05
57456	4.89E-05
57457	6.74E-05
57458	-1.11E-04
57459	-8.07E-05
57460	2.69E-05
57461	8.57E-05
57462	1.15E-04
57463	1.17E-04
57464	1.11E-04
57465	8.18E-05
57466	8.53E-05
57467	6.39E-06
57468	4.76E-05
57469	-1.56E-05
57470	4.34E-05
57471	5.03E-05
57472	1.96E-05
57473	-2.05E-05
57474	-5.52E-05
57475	6.61E-05
57476	6.46E-05
57477	1.02E-04
57478	2.02E-05
57479	2.25E-05
57480	-4.53E-05
57481	-1.80E-04
57482	7.09E-05
57483	1.09E-04
57484	1.69E-04
57485	1.00E-04
57486	6.23E-05
57487	4.70E-05
57488	1.57E-05
57489	2.03E-05
57490	7.14E-06
57491	1.97E-05
57492	-5.48E-05
57493	8.00E-05
57494	3.33E-05
57495	3.19E-05
57496	3.82E-05
57497	-6.51E-05
57498	-3.86E-06
57499	-1.63E-05
57500	1.04E-04
57501	4.47E-05
57502	6.59E-05
57503	4.35E-05
57504	5.82E-05
57505	6.17E-05
57506	4.04E-05
57507	6.84E-05
57508	2.47E-05
57509	6.38E-05
57510	1.45E-05
57511	5.98E-05
57512	3.46E-05
57513	1.66E-05
57514	3.54E-05
57515	-1.03E-04
57516	-7.36E-05
57517	4.36E-05
57518	5.49E-05
57519	6.90E-05
57520	9.39E-05
57521	1.03E-04
57522	-4.04E-05
57523	-7.04E-05
57524	4.30E-05
57525	1.52E-04
57526	1.01E-04
57527	1.02E-04
57528	6.24E-05
57529	1.95E-05
57530	-1.07E-04
57531	-8.60E-05
57532	1.09E-04
57533	1.16E-04
57534	1.33E-04
57535	3.33E-05
57536	5.44E-05
57537	3.89E-05
57538	4.95E-05
57539	4.06E-05
57540	1.96E-05
57541	7.29E-05
57542	5.18E-06
57543	5.47E-05
57544	1.32E-05
57545	5.47E-05
57546	5.20E-05
57547	-4.18E-05
57548	3.25E-05
57549	6.03E-06
57550	3.80E-05
57551	-2.05E-05
57552	3.46E-05
57553	-3.17E-05
57554	2.37E-05
57555	8.25E-05
57556	-1.26E-05
57557	6.25E-06
57558	3.86E-05
57559	5.56E-05
57560	-1.60E-04
57561	-2.20E-05
57562	3.35E-05
57563	1.57E-04
57564	1.20E-04
57565	7.92E-05
57566	1.03E-04
57567	-1.15E-05
57568	4.53E-05
57569	4.15E-05
57570	1.91E-05
57571	5.15E-05
57572	-2.84E-05
57573	3.41E-05
57574	2.87E-05
57575	7.68E-05
57576	2.26E-05
57577	4.27E-05
57578	5.28E-05
57579	7.36E-05
57580	9.40E-05
57581	4.64E-05
57582	4.01E-05
57583	-5.93E-06
57584	2.38E-05
57585	2.60E-05
57586	5.01E-05
57587	-7.77E-05
57588	-1.93E-05
57589	5.20E-05
57590	5.26E-05
57591	5.81E-05
57592	-5.33E-06
57593	5.73E-05
57594	1.65E-05
57595	3.29E-05
57596	5.70E-05
57597	1.05E-04
57598	6.01E-06
57599	-2.65E-05
57600	3.82E-05
57601	4.42E-06
57602	3.65E-05
57603	1.99E-05
57604	5.34E-05
57605	1.79E-05
57606	3.91E-05
57607	8.55E-05
57608	2.73E-05
57609	2.62E-05
57610	-4.15E-06
57611	4.32E-05
57612	2.07E-05
57613	8.07E-05
57614	1.29E-05
57615	1.44E-06
57616	-1.63E-04
57617	-1.67E-04
57618	7.36E-05
57619	1.47E-04
57620	9.52E-05
57621	-2.25E-06
57622	1.86E-04
57623	1.04E-04
57624	8.70E-05
57625	3.90E-05
57626	6.89E-05
57627	5.42E-05
57628	9.04E-06
57629	3.01E-05
57630	-1.44E-04
57631	8.06E-05
57632	8.78E-05
57633	3.01E-05
57634	1.46E-05
57635	7.67E-05
57636	8.37E-05
57637	5.63E-05
57638	5.33E-05
57639	-8.92E-06
57640	4.89E-05
57641	-1.51E-05
57642	6.58E-05
57643	-7.04E-05
57644	-2.17E-05
57645	3.83E-05
57646	9.35E-06
57647	3.68E-05
57648	2.36E-05
57649	1.08E-04
57650	-6.37E-05
57651	-8.78E-05
57652	3.93E-05
57653	1.24E-04
57654	8.75E-05
57655	6.83E-05
57656	4.20E-05
57657	-3.86E-05
57658	7.87E-05
57659	6.57E-05
57660	8.97E-05
57661	-2.18E-06
57662	-1.95E-05
57663	-1.36E-05
57664	7.30E-05
57665	3.19E-05
57666	4.28E-05
57667	5.47E-05
57668	2.87E-05
57669	1.45E-06
57670	-2.58E-04
57671	5.16E-05
57672	1.44E-04
57673	1.36E-04
57674	6.47E-05
57675	7.14E-05
57676	4.42E-05
57677	3.99E-06
57678	3.30E-05
57679	-3.16E-05
57680	8.24E-05
57681	-5.27E-05
57682	8.73E-05
57683	1.18E-04
57684	8.47E-05
57685	5.77E-05
57686	-1.22E-05
57687	3.66E-05
57688	2.30E-05
57689	2.27E-05
57690	-6.01E-06
57691	4.87E-05
57692	6.63E-05
57693	1.02E-06
57694	6.45E-05
57695	5.51E-05
57696	7.65E-05
57697	5.60E-05
57698	1.33E-05
57699	-7.62E-06
57700	-1.11E-04
57701	1.88E-05
57702	9.08E-05
57703	1.17E-04
57704	9.43E-05
57705	-1.83E-05
57706	3.95E-05
57707	-3.22E-05
57708	-5.22E-06
57709	7.28E-05
57710	4.57E-05
57711	6.00E-05
57712	-6.32E-05
57713	6.39E-05
57714	-1.09E-05
57715	4.79E-05
57716	6.68E-05
57717	6.62E-05
57718	2.37E-05
57719	2.09E-05
57720	1.21E-04
57721	1.16E-05
57722	-1.43E-05
57723	8.95E-06
57724	1.93E-05
57725	6.13E-06
57726	6.90E-07
57727	2.99E-05
57728	9.02E-06
57729	6.99E-05
57730	6.22E-05
57731	5.28E-05
57732	5.86E-05
57733	3.53E-05
57734	9.43E-05
57735	4.48E-05
57736	6.11E-05
57737	3.11E-05
57738	2.49E-05
57739	3.46E-05
57740	-3.03E-05
57741	1.73E-05
57742	1.59E-05
57743	7.60E-05
57744	3.21E-05
57745	9.05E-05
57746	7.00E-05
57747	-2.11E-05
57748	-4.69E-06
57749	-6.56E-05
57750	-3.58E-06
57751	9.13E-05
57752	3.79E-05
57753	6.12E-05
57754	1.21E-05
57755	8.10E-05
57756	3.13E-05
57757	6.45E-05
57758	2.53E-05
57759	-2.35E-06
57760	9.68E-06
57761	3.57E-05
57762	-5.31E-06
57763	-4.53E-06
57764	6.44E-05
57765	3.38E-05
57766	5.46E-05
57767	7.10E-05
57768	2.00E-05
57769	7.19E-05
57770	2.30E-05
57771	4.47E-05
57772	3.21E-05
57773	-3.18E-05
57774	2.45E-05
57775	7.81E-05
57776	8.14E-05
57777	2.14E-05
57778	-1.48E-05
57779	-1.70E-04
57780	-4.21E-05
57781	1.50E-04
57782	1.05E-04
57783	1.05E-04
57784	2.85E-05
57785	4.00E-05
57786	-1.41E-05
57787	-4.64E-05
57788	1.27E-04
57789	3.45E-05
57790	6.27E-05
57791	8.39E-06
57792	8.00E-05
57793	2.12E-05
57794	-5.72E-05
57795	5.61E-05
57796	5.87E-05
57797	6.45E-05
57798	2.32E-05
57799	7.65E-05
57800	4.58E-05
57801	3.97E-06
57802	-1.21E-05
57803	-1.23E-04
57804	5.91E-05
57805	4.12E-05
57806	3.66E-05
57807	-1.07E-05
57808	9.14E-06
57809	1.19E-04
57810	5.22E-05
57811	7.66E-05
57812	6.36E-05
57813	3.85E-05
57814	2.36E-05
57815	-1.81E-05
57816	9.18E-05
57817	2.20E-06
57818	5.06E-05
57819	4.63E-05
57820	4.65E-05
57821	-2.16E-05
57822	-1.02E-04
57823	4.11E-05
57824	4.84E-05
57825	1.10E-04
57826	7.63E-05
57827	5.50E-05
57828	1.81E-05
57829	-4.38E-05
57830	5.02E-05
57831	7.02E-06
57832	7.33E-05
57833	9.17E-05
57834	6.48E-05
57835	4.43E-05
57836	2.04E-05
57837	5.32E-05
57838	3.84E-05
57839	6.92E-05
57840	3.86E-05
57841	6.30E-05
57842	6.23E-05
57843	-6.74E-05
57844	-4.86E-05
57845	4.87E-05
57846	1.32E-04
57847	6.70E-05
57848	1.21E-05
57849	1.20E-04
57850	8.09E-05
57851	6.49E-05
57852	-1.10E-05
57853	-1.77E-05
57854	3.05E-06
57855	-2.78E-05
57856	3.96E-05
57857	-7.62E-08
57858	3.29E-05
57859	2.55E-05
57860	7.83E-05
57861	5.82E-05
57862	6.00E-06
57863	-4.94E-06
57864	-5.92E-05
57865	-5.30E-05
57866	-2.79E-05
57867	3.74E-05
57868	6.08E-05
57869	2.79E-05
57870	9.07E-05
57871	2.49E-05
57872	1.11E-04
57873	3.22E-05
57874	7.03E-05
57875	8.68E-05
57876	4.26E-05
57877	6.05E-05
57878	5.92E-06
57879	4.42E-05
57880	8.96E-06
57881	1.43E-05
57882	5.18E-05
57883	-3.15E-05
57884	-3.86E-05
57885	3.47E-05
57886	7.61E-05
57887	9.38E-06
57888	-9.54E-05
57889	-5.48E-05
57890	5.83E-05
57891	1.54E-04
57892	5.70E-05
57893	2.01E-05
57894	4.26E-05
57895	7.02E-05
57896	1.06E-04
57897	7.37E-05
57898	9.50E-05
57899	2.74E-05
57900	-1.16E-04
57901	8.10E-06
57902	7.16E-05
57903	5.60E-05
57904	-1.12E-05
57905	8.10E-05
57906	5.87E-05
57907	3.77E-05
57908	7.59E-05
57909	5.10E-05
57910	7.74E-05
57911	3.27E-05
57912	7.36E-05
57913	5.38E-05
57914	4.96E-06
57915	8.11E-06
57916	-2.17E-06
57917	7.54E-05
57918	2.54E-05
57919	3.24E-05
57920	1.23E-05
57921	-5.01E-05
57922	-1.50E-05
57923	1.37E-06
57924	7.24E-05
57925	-2.68E-05
57926	8.68E-05
57927	7.95E-05
57928	-3.94E-06
57929	7.37E-05
57930	-5.37E-05
57931	-4.20E-06
57932	1.83E-05
57933	5.49E-05
57934	6.20E-05
57935	4.24E-05
57936	1.93E-05
57937	-3.50E-05
57938	-5.03E-05
57939	6.53E-05
57940	1.25E-04
57941	9.79E-05
57942	1.54E-05
57943	4.97E-06
57944	8.63E-05
57945	1.07E-04
57946	-1.07E-05
57947	-8.63E-06
57948	6.03E-05
57949	5.62E-05
57950	9.04E-05
57951	-4.88E-05
57952	2.49E-05
57953	6.20E-05
57954	4.80E-05
57955	2.43E-05
57956	-1.02E-05
57957	6.28E-05
57958	3.96E-06
57959	3.20E-05
57960	1.35E-05
57961	-2.44E-05
57962	8.80E-05
57963	5.47E-05
57964	6.58E-05
57965	1.51E-05
57966	-7.25E-05
57967	-2.33E-05
57968	1.64E-05
57969	6.57E-05
57970	6.98E-05
57971	9.38E-05
57972	-1.11E-05
57973	-2.78E-05
57974	9.40E-05
57975	4.78E-05
57976	6.65E-05
57977	4.00E-05
57978	9.27E-05
57979	3.58E-05
57980	4.82E-05
57981	2.87E-05
57982	6.24E-05
57983	8.46E-05
57984	6.19E-06
57985	6.72E-05
57986	-6.71E-06
57987	-2.55E-05
57988	-8.33E-06
57989	4.94E-05
57990	8.17E-05
57991	5.43E-05
57992	6.82E-05
57993	4.86E-06
57994	6.64E-05
57995	2.84E-05
57996	-1.13E-05
57997	-2.65E-05
57998	2.31E-05
57999	1.23E-04
5.80E+04	-7.12E-05
58001	-1.27E-04
58002	1.66E-05
58003	1.23E-04
58004	1.17E-04
58005	3.79E-05
58006	2.73E-05
58007	-9.85E-05
58008	-1.66E-04
58009	6.40E-05
58010	9.26E-05
58011	9.68E-05
58012	2.67E-05
58013	7.28E-05
58014	3.95E-05
58015	9.05E-05
58016	8.54E-05
58017	4.68E-05
58018	7.59E-05
58019	2.24E-06
58020	5.51E-05
58021	-1.15E-04
58022	-6.89E-05
58023	5.53E-05
58024	5.90E-05
58025	1.16E-04
58026	3.73E-05
58027	7.37E-05
58028	2.14E-05
58029	2.70E-05
58030	5.58E-05
58031	9.77E-06
58032	6.88E-05
58033	1.08E-05
58034	4.65E-05
58035	-8.78E-05
58036	-4.70E-05
58037	7.61E-05
58038	9.87E-05
58039	1.22E-04
58040	5.42E-05
58041	1.00E-04
58042	2.87E-05
58043	5.56E-05
58044	2.36E-05
58045	6.74E-05
58046	6.39E-05
58047	3.55E-05
58048	3.79E-05
58049	1.03E-05
58050	7.87E-05
58051	-1.41E-05
58052	7.61E-06
58053	1.22E-05
58054	-2.70E-05
58055	7.94E-06
58056	-2.75E-05
58057	7.39E-05
58058	6.42E-05
58059	9.63E-05
58060	5.23E-05
58061	3.78E-05
58062	5.34E-06
58063	-1.74E-05
58064	-4.38E-05
58065	8.02E-05
58066	7.11E-05
58067	-9.66E-07
58068	5.25E-05
58069	-9.50E-06
58070	2.80E-06
58071	3.64E-05
58072	7.28E-05
58073	1.09E-04
58074	1.63E-05
58075	1.18E-05
58076	4.45E-05
58077	8.77E-05
58078	5.44E-05
58079	2.86E-05
58080	-6.26E-05
58081	3.38E-05
58082	5.02E-05
58083	1.70E-05
58084	5.21E-05
58085	5.38E-05
58086	9.29E-05
58087	2.52E-05
58088	6.52E-05
58089	4.32E-05
58090	2.50E-05
58091	7.73E-05
58092	5.12E-05
58093	8.98E-05
58094	4.44E-05
58095	6.21E-05
58096	-4.78E-05
58097	4.17E-06
58098	-8.21E-05
58099	-8.94E-05
58100	8.62E-06
58101	5.36E-05
58102	6.27E-05
58103	7.36E-05
58104	7.70E-05
58105	1.69E-05
58106	5.16E-05
58107	1.50E-05
58108	2.99E-05
58109	-3.38E-05
58110	1.97E-05
58111	7.71E-05
58112	5.48E-05
58113	6.27E-05
58114	-1.36E-05
58115	3.17E-05
58116	4.12E-07
58117	5.58E-06
58118	-1.26E-04
58119	-1.96E-04
58120	2.20E-05
58121	1.51E-04
58122	1.47E-04
58123	2.59E-05
58124	4.82E-05
58125	9.44E-05
58126	1.32E-04
58127	1.08E-04
58128	2.89E-05
58129	4.09E-05
58130	3.67E-05
58131	8.98E-05
58132	-2.69E-06
58133	4.54E-05
58134	-5.86E-05
58135	-5.97E-05
58136	-3.84E-05
58137	5.42E-05
58138	2.81E-05
58139	3.72E-05
58140	1.03E-04
58141	2.28E-05
58142	3.68E-05
58143	5.57E-06
58144	7.59E-05
58145	2.77E-05
58146	9.77E-05
58147	7.18E-05
58148	4.29E-05
58149	8.31E-05
58150	-3.17E-05
58151	5.05E-05
58152	2.78E-05
58153	1.84E-05
58154	-1.21E-04
58155	-1.73E-05
58156	1.19E-04
58157	1.09E-04
58158	4.40E-05
58159	8.46E-05
58160	1.34E-04
58161	7.85E-05
58162	1.23E-04
58163	6.21E-05
58164	7.85E-05
58165	2.35E-05
58166	1.12E-05
58167	-2.11E-06
58168	-5.29E-06
58169	-1.41E-05
58170	-5.76E-05
58171	1.99E-05
58172	-6.97E-07
58173	4.64E-05
58174	-8.37E-05
58175	5.20E-05
58176	6.37E-05
58177	3.05E-05
58178	1.22E-05
58179	1.35E-05
58180	1.51E-05
58181	-4.32E-05
58182	9.19E-05
58183	7.77E-05
58184	1.28E-04
58185	2.21E-05
58186	2.56E-05
58187	-4.18E-06
58188	3.79E-05
58189	1.26E-05
58190	1.85E-05
58191	3.93E-05
58192	-3.68E-05
58193	8.06E-05
58194	1.20E-06
58195	9.80E-05
58196	5.33E-05
58197	9.15E-05
58198	3.98E-05
58199	3.96E-05
58200	1.78E-05
58201	5.02E-05
58202	-5.84E-05
58203	-9.57E-05
58204	7.41E-05
58205	5.46E-05
58206	1.58E-05
58207	5.96E-05
58208	1.41E-04
58209	8.44E-05
58210	6.51E-05
58211	2.35E-05
58212	6.92E-05
58213	2.39E-05
58214	3.47E-05
58215	3.44E-08
58216	9.87E-06
58217	2.08E-05
58218	-4.75E-06
58219	5.33E-05
58220	2.49E-05
58221	-3.73E-05
58222	-9.52E-05
58223	-2.61E-05
58224	3.89E-05
58225	-1.73E-05
58226	8.88E-05
58227	1.36E-04
58228	4.89E-05
58229	-5.51E-05
58230	-6.08E-05
58231	5.64E-05
58232	1.92E-04
58233	9.69E-05
58234	1.06E-04
58235	9.33E-06
58236	7.54E-05
58237	6.17E-05
58238	3.76E-05
58239	-4.16E-06
58240	6.85E-06
58241	3.34E-05
58242	8.15E-05
58243	3.02E-05
58244	-9.55E-06
58245	2.15E-05
58246	-4.90E-05
58247	-7.85E-05
58248	-2.14E-05
58249	1.60E-04
58250	1.16E-04
58251	7.84E-05
58252	1.83E-05
58253	4.35E-05
58254	3.53E-05
58255	7.83E-05
58256	-9.32E-05
58257	-1.50E-05
58258	6.97E-05
58259	1.07E-05
58260	9.55E-05
58261	5.19E-05
58262	6.94E-05
58263	3.28E-05
58264	9.81E-05
58265	2.70E-05
58266	5.93E-05
58267	4.69E-05
58268	5.23E-05
58269	3.50E-05
58270	3.35E-05
58271	1.30E-05
58272	2.28E-05
58273	6.53E-05
58274	5.94E-05
58275	3.57E-05
58276	-3.83E-05
58277	2.94E-05
58278	1.45E-05
58279	7.84E-05
58280	9.33E-05
58281	7.78E-05
58282	-1.87E-05
58283	-4.62E-05
58284	3.45E-05
58285	1.81E-05
58286	8.02E-05
58287	3.28E-05
58288	-7.41E-05
58289	-1.63E-04
58290	9.84E-05
58291	7.52E-05
58292	5.24E-05
58293	1.84E-05
58294	5.58E-05
58295	1.03E-04
58296	1.03E-05
58297	1.03E-04
58298	3.66E-05
58299	7.07E-05
58300	1.63E-05
58301	5.00E-05
58302	2.85E-05
58303	9.86E-05
58304	7.07E-05
58305	4.27E-05
58306	2.35E-05
58307	6.52E-06
58308	6.32E-05
58309	2.67E-06
58310	4.65E-05
58311	1.72E-05
58312	1.76E-05
58313	-4.37E-05
58314	1.04E-05
58315	2.04E-05
58316	-7.79E-05
58317	3.52E-05
58318	3.62E-05
58319	6.40E-05
58320	3.03E-06
58321	9.08E-05
58322	-1.78E-05
58323	-1.39E-04
58324	3.75E-06
58325	1.66E-04
58326	6.47E-05
58327	8.30E-05
58328	9.60E-05
58329	8.97E-05
58330	1.17E-04
58331	6.73E-05
58332	6.46E-05
58333	-5.48E-06
58334	4.87E-05
58335	-1.75E-05
58336	4.45E-05
58337	-7.00E-05
58338	-1.86E-05
58339	7.74E-05
58340	5.52E-05
58341	1.73E-05
58342	2.60E-05
58343	6.47E-05
58344	1.01E-05
58345	8.00E-05
58346	4.38E-05
58347	6.91E-05
58348	-6.42E-06
58349	4.44E-05
58350	-3.65E-05
58351	4.24E-05
58352	3.68E-05
58353	4.94E-05
58354	5.57E-05
58355	2.87E-05
58356	6.58E-05
58357	2.03E-05
58358	6.12E-05
58359	1.40E-05
58360	5.55E-05
58361	-8.18E-05
58362	-3.01E-05
58363	5.21E-05
58364	4.30E-06
58365	-2.92E-05
58366	-1.00E-04
58367	2.09E-05
58368	4.57E-05
58369	1.20E-04
58370	6.74E-05
58371	9.65E-05
58372	3.89E-05
58373	-4.29E-05
58374	3.19E-05
58375	9.89E-05
58376	4.45E-05
58377	7.60E-05
58378	1.34E-04
58379	4.44E-05
58380	1.14E-04
58381	-5.65E-05
58382	-1.07E-04
58383	2.33E-05
58384	1.05E-04
58385	1.18E-05
58386	2.78E-05
58387	9.81E-05
58388	-1.48E-05
58389	3.06E-05
58390	-3.91E-06
58391	4.34E-05
58392	-7.47E-06
58393	4.69E-05
58394	2.89E-05
58395	2.36E-05
58396	-1.57E-04
58397	6.85E-05
58398	1.35E-04
58399	6.60E-05
58400	6.35E-05
58401	3.18E-06
58402	3.57E-05
58403	2.43E-05
58404	1.27E-04
58405	-3.49E-05
58406	-8.15E-05
58407	6.20E-05
58408	9.95E-05
58409	9.38E-05
58410	4.96E-05
58411	4.42E-05
58412	1.14E-05
58413	8.98E-05
58414	9.47E-06
58415	4.27E-05
58416	3.30E-05
58417	2.96E-05
58418	1.20E-05
58419	1.32E-05
58420	-1.18E-04
58421	-7.16E-05
58422	5.21E-05
58423	-6.08E-06
58424	5.50E-05
58425	8.13E-05
58426	1.45E-04
58427	9.83E-05
58428	6.34E-05
58429	4.39E-05
58430	3.18E-05
58431	1.11E-04
58432	5.99E-05
58433	7.18E-05
58434	4.08E-05
58435	2.90E-05
58436	6.67E-05
58437	-1.47E-04
58438	-1.76E-04
58439	1.24E-04
58440	1.27E-04
58441	1.76E-05
58442	3.16E-05
58443	9.92E-05
58444	-7.89E-05
58445	-1.49E-05
58446	7.49E-05
58447	1.19E-04
58448	8.19E-05
58449	3.91E-05
58450	1.04E-04
58451	3.82E-05
58452	5.50E-05
58453	-7.91E-05
58454	-2.10E-04
58455	-5.37E-05
58456	1.20E-04
58457	1.25E-04
58458	9.05E-05
58459	1.55E-04
58460	3.83E-05
58461	4.03E-05
58462	5.75E-05
58463	1.90E-07
58464	3.12E-06
58465	3.31E-05
58466	3.75E-05
58467	3.20E-05
58468	3.18E-05
58469	-7.46E-05
58470	3.72E-05
58471	3.06E-05
58472	4.65E-05
58473	1.21E-04
58474	5.57E-05
58475	-3.38E-06
58476	-1.65E-06
58477	7.57E-05
58478	7.35E-05
58479	3.05E-05
58480	6.32E-05
58481	5.99E-06
58482	4.83E-05
58483	-2.58E-05
58484	4.76E-05
58485	2.76E-05
58486	9.96E-06
58487	1.03E-04
58488	4.31E-05
58489	7.96E-05
58490	3.51E-05
58491	1.13E-04
58492	4.37E-05
58493	3.91E-05
58494	3.25E-05
58495	3.08E-05
58496	-2.93E-07
58497	9.06E-07
58498	3.19E-05
58499	-5.65E-05
58500	1.08E-05
58501	1.80E-05
58502	9.19E-05
58503	5.94E-05
58504	3.31E-05
58505	-1.63E-05
58506	-8.69E-06
58507	7.66E-05
58508	6.95E-05
58509	1.08E-04
58510	-3.59E-06
58511	5.32E-05
58512	-2.00E-05
58513	-1.74E-04
58514	-1.13E-04
58515	8.48E-05
58516	7.45E-05
58517	2.76E-05
58518	6.71E-05
58519	6.21E-05
58520	1.50E-04
58521	9.10E-05
58522	1.10E-04
58523	4.62E-05
58524	3.17E-05
58525	1.01E-05
58526	2.76E-05
58527	4.11E-05
58528	6.84E-06
58529	1.76E-05
58530	-3.88E-05
58531	2.07E-05
58532	-2.26E-05
58533	-3.38E-05
58534	-2.84E-05
58535	9.78E-06
58536	-4.27E-06
58537	7.17E-05
58538	1.37E-04
58539	4.71E-05
58540	6.94E-05
58541	9.95E-06
58542	8.98E-05
58543	9.00E-05
58544	8.54E-05
58545	4.90E-05
58546	1.80E-05
58547	1.04E-05
58548	2.20E-05
58549	7.68E-05
58550	1.34E-05
58551	5.45E-05
58552	3.44E-05
58553	-4.78E-05
58554	2.91E-06
58555	3.16E-05
58556	5.97E-05
58557	-1.01E-05
58558	8.60E-05
58559	4.72E-05
58560	8.67E-05
58561	4.74E-05
58562	6.72E-05
58563	1.54E-06
58564	2.60E-05
58565	4.30E-05
58566	4.04E-05
58567	1.25E-05
58568	-2.06E-05
58569	7.68E-05
58570	2.95E-05
58571	6.27E-05
58572	-3.84E-05
58573	-5.32E-05
58574	-5.57E-05
58575	1.37E-04
58576	1.15E-04
58577	5.36E-05
58578	5.45E-05
58579	-3.11E-06
58580	-2.88E-07
58581	-3.76E-05
58582	5.13E-05
58583	-1.25E-05
58584	4.28E-05
58585	6.71E-05
58586	1.55E-04
58587	1.04E-04
58588	4.85E-05
58589	1.82E-05
58590	-4.52E-06
58591	3.33E-05
58592	-4.25E-05
58593	3.82E-05
58594	2.10E-05
58595	3.09E-05
58596	4.39E-05
58597	8.80E-05
58598	3.13E-05
58599	-1.26E-05
58600	7.79E-07
58601	4.54E-05
58602	9.22E-05
58603	1.90E-05
58604	8.60E-05
58605	3.97E-05
58606	-7.18E-05
58607	-5.54E-07
58608	-7.67E-05
58609	-1.26E-05
58610	1.30E-04
58611	1.13E-04
58612	-3.22E-05
58613	5.78E-05
58614	4.86E-05
58615	3.25E-05
58616	-3.02E-05
58617	1.57E-05
58618	-1.76E-04
58619	-8.86E-05
58620	1.71E-04
58621	1.16E-04
58622	1.23E-04
58623	5.24E-05
58624	7.92E-05
58625	-3.51E-05
58626	-2.31E-05
58627	5.41E-05
58628	8.98E-05
58629	8.29E-05
58630	3.85E-05
58631	9.55E-05
58632	2.92E-05
58633	2.96E-05
58634	-8.42E-05
58635	-1.81E-05
58636	1.01E-04
58637	1.16E-04
58638	6.82E-05
58639	5.65E-05
58640	1.13E-04
58641	-6.58E-07
58642	6.13E-05
58643	1.38E-05
58644	2.11E-05
58645	-2.55E-05
58646	-1.35E-05
58647	3.17E-06
58648	2.96E-05
58649	7.48E-05
58650	-5.24E-06
58651	3.30E-05
58652	3.25E-05
58653	2.01E-05
58654	5.83E-05
58655	9.61E-05
58656	7.55E-05
58657	-4.57E-05
58658	7.04E-05
58659	3.29E-07
58660	7.81E-05
58661	4.02E-05
58662	-2.22E-05
58663	-2.78E-05
58664	5.67E-05
58665	1.32E-04
58666	8.12E-05
58667	1.09E-04
58668	3.56E-05
58669	4.49E-05
58670	-3.90E-08
58671	6.76E-05
58672	4.39E-05
58673	-1.36E-05
58674	1.48E-05
58675	-1.92E-05
58676	2.58E-05
58677	-6.95E-05
58678	-2.60E-06
58679	1.04E-04
58680	-1.06E-04
58681	-7.36E-05
58682	5.12E-05
58683	1.67E-04
58684	6.78E-05
58685	9.46E-05
58686	5.17E-05
58687	6.73E-05
58688	5.42E-05
58689	3.21E-05
58690	4.46E-05
58691	-3.36E-05
58692	2.09E-05
58693	2.39E-05
58694	4.64E-05
58695	6.32E-05
58696	8.48E-05
58697	1.03E-04
58698	4.69E-05
58699	7.72E-05
58700	2.09E-05
58701	5.69E-05
58702	3.34E-05
58703	6.39E-05
58704	-1.88E-05
58705	-4.03E-05
58706	-6.11E-05
58707	-2.28E-06
58708	9.46E-05
58709	-2.20E-06
58710	7.51E-06
58711	2.55E-06
58712	6.47E-05
58713	3.79E-05
58714	-7.10E-06
58715	-1.59E-05
58716	-4.38E-05
58717	1.08E-04
58718	4.94E-05
58719	6.30E-05
58720	7.29E-05
58721	4.28E-05
58722	-1.29E-05
58723	6.42E-05
58724	6.98E-05
58725	3.92E-05
58726	1.07E-04
58727	2.73E-05
58728	2.65E-05
58729	-4.81E-05
58730	5.85E-05
58731	8.22E-05
58732	6.56E-05
58733	5.13E-05
58734	9.73E-05
58735	6.74E-05
58736	8.58E-06
58737	-1.10E-04
58738	-2.05E-05
58739	9.17E-05
58740	2.70E-05
58741	5.45E-05
58742	3.92E-05
58743	1.01E-04
58744	-3.47E-05
58745	-1.03E-04
58746	5.14E-05
58747	4.36E-05
58748	8.87E-05
58749	8.41E-05
58750	7.22E-05
58751	2.44E-05
58752	2.48E-05
58753	4.81E-06
58754	8.10E-05
58755	-3.22E-06
58756	-1.37E-04
58757	-8.25E-05
58758	8.66E-05
58759	1.26E-04
58760	1.35E-04
58761	2.10E-05
58762	2.44E-05
58763	-6.07E-05
58764	3.74E-05
58765	8.73E-05
58766	5.85E-05
58767	8.31E-05
58768	-4.79E-05
58769	-1.18E-04
58770	6.87E-05
58771	1.76E-04
58772	8.09E-05
58773	7.03E-05
58774	1.55E-06
58775	4.59E-05
58776	4.89E-05
58777	8.18E-05
58778	9.29E-05
58779	8.64E-05
58780	1.16E-04
58781	5.17E-05
58782	6.05E-05
58783	-3.02E-05
58784	-7.11E-05
58785	-8.69E-05
58786	9.48E-05
58787	2.63E-06
58788	4.18E-05
58789	2.41E-05
58790	3.54E-05
58791	9.49E-05
58792	4.51E-05
58793	-2.12E-05
58794	-3.58E-05
58795	-6.60E-05
58796	-6.75E-06
58797	9.21E-05
58798	2.57E-05
58799	8.86E-05
58800	-5.66E-05
58801	8.89E-05
58802	5.88E-05
58803	6.36E-05
58804	1.51E-05
58805	6.34E-05
58806	2.40E-05
58807	-7.82E-06
58808	1.09E-05
58809	9.70E-05
58810	9.51E-05
58811	8.53E-05
58812	4.87E-05
58813	4.40E-05
58814	1.87E-05
58815	1.04E-05
58816	1.41E-05
58817	1.39E-05
58818	3.85E-05
58819	-5.68E-05
58820	1.63E-05
58821	-5.22E-05
58822	5.81E-05
58823	5.25E-05
58824	9.57E-05
58825	2.90E-05
58826	3.70E-05
58827	2.02E-05
58828	6.08E-05
58829	-3.47E-06
58830	-5.55E-05
58831	-3.16E-05
58832	3.81E-05
58833	9.18E-05
58834	-1.90E-05
58835	1.25E-04
58836	1.21E-04
58837	1.14E-04
58838	3.80E-05
58839	1.00E-04
58840	3.29E-05
58841	7.99E-05
58842	2.31E-05
58843	2.96E-05
58844	-4.25E-05
58845	-6.85E-05
58846	1.38E-05
58847	1.09E-04
58848	2.69E-05
58849	3.43E-05
58850	8.50E-05
58851	3.52E-05
58852	5.74E-05
58853	1.60E-05
58854	-9.81E-05
58855	3.53E-05
58856	1.57E-04
58857	5.87E-05
58858	9.90E-05
58859	-4.72E-05
58860	-4.05E-05
58861	8.38E-05
58862	6.44E-05
58863	5.74E-05
58864	7.07E-05
58865	5.63E-05
58866	-1.19E-05
58867	6.91E-05
58868	-1.41E-06
58869	6.31E-05
58870	3.42E-05
58871	3.25E-05
58872	1.32E-05
58873	4.37E-06
58874	6.67E-05
58875	1.12E-05
58876	-1.37E-06
58877	2.22E-05
58878	6.10E-05
58879	-5.44E-05
58880	-7.01E-05
58881	7.59E-05
58882	6.30E-05
58883	4.62E-05
58884	-7.78E-06
58885	8.87E-05
58886	5.14E-05
58887	1.08E-04
58888	8.44E-05
58889	1.07E-04
58890	8.15E-05
58891	1.60E-05
58892	-5.68E-05
58893	-9.15E-05
58894	8.69E-05
58895	7.01E-05
58896	8.86E-05
58897	2.05E-05
58898	4.17E-05
58899	4.63E-05
58900	3.99E-05
58901	8.67E-06
58902	-5.40E-05
58903	2.11E-05
58904	-5.99E-06
58905	9.86E-05
58906	4.27E-05
58907	-6.90E-07
58908	1.36E-05
58909	-6.93E-05
58910	-2.28E-05
58911	3.72E-05
58912	1.97E-05
58913	-1.75E-04
58914	7.25E-05
58915	1.66E-05
58916	1.16E-04
58917	1.09E-04
58918	3.98E-05
58919	-5.64E-05
58920	1.10E-04
58921	1.92E-04
58922	3.88E-05
58923	6.30E-05
58924	7.30E-05
58925	1.05E-04
58926	2.41E-05
58927	-4.65E-05
58928	-7.29E-05
58929	-6.10E-05
58930	1.15E-04
58931	2.68E-05
58932	7.69E-06
58933	1.54E-05
58934	8.49E-05
58935	8.08E-05
58936	7.46E-05
58937	2.81E-05
58938	-1.59E-05
58939	7.35E-05
58940	-6.30E-06
58941	6.12E-05
58942	3.81E-05
58943	7.89E-05
58944	6.08E-05
58945	8.27E-05
58946	6.70E-05
58947	8.85E-06
58948	6.42E-05
58949	-5.49E-06
58950	1.94E-05
58951	-2.34E-05
58952	5.79E-06
58953	3.28E-05
58954	6.88E-05
58955	4.16E-05
58956	-4.77E-05
58957	7.67E-05
58958	-1.91E-04
58959	-1.60E-04
58960	5.85E-05
58961	1.72E-04
58962	1.74E-04
58963	8.04E-05
58964	4.21E-05
58965	-3.31E-05
58966	8.05E-05
58967	8.22E-05
58968	2.89E-05
58969	1.27E-05
58970	4.45E-06
58971	1.64E-05
58972	4.29E-05
58973	9.46E-05
58974	4.53E-05
58975	6.69E-05
58976	5.45E-05
58977	7.76E-05
58978	2.64E-05
58979	-7.12E-05
58980	5.30E-05
58981	3.89E-05
58982	5.58E-05
58983	-3.57E-05
58984	-8.06E-05
58985	1.22E-05
58986	1.78E-04
58987	1.08E-04
58988	3.30E-05
58989	-1.58E-05
58990	4.57E-05
58991	1.12E-04
58992	5.56E-05
58993	1.15E-04
58994	3.06E-05
58995	1.19E-05
58996	-9.32E-06
58997	4.89E-05
58998	1.69E-05
58999	2.54E-05
5.90E+04	-2.58E-05
59001	-1.13E-04
59002	-1.54E-05
59003	4.15E-05
59004	1.42E-04
59005	3.66E-05
59006	7.63E-05
59007	4.11E-05
59008	3.80E-05
59009	-1.72E-05
59010	-5.23E-05
59011	2.39E-05
59012	6.53E-05
59013	1.17E-04
59014	9.29E-05
59015	6.11E-05
59016	4.14E-05
59017	3.35E-05
59018	1.98E-05
59019	8.93E-05
59020	5.45E-05
59021	4.62E-05
59022	2.05E-05
59023	-8.91E-06
59024	-3.75E-05
59025	-4.64E-05
59026	-1.08E-06
59027	-4.15E-06
59028	9.36E-05
59029	6.36E-05
59030	3.19E-05
59031	7.69E-05
59032	7.43E-05
59033	7.03E-05
59034	3.33E-05
59035	6.85E-05
59036	4.70E-05
59037	8.31E-05
59038	-4.50E-05
59039	-6.78E-05
59040	2.56E-05
59041	3.33E-05
59042	4.58E-05
59043	3.24E-05
59044	6.96E-05
59045	6.62E-06
59046	7.56E-05
59047	3.42E-05
59048	1.20E-05
59049	3.07E-05
59050	4.22E-05
59051	3.99E-05
59052	-2.17E-05
59053	4.29E-05
59054	4.17E-05
59055	5.51E-05
59056	-5.50E-05
59057	2.91E-07
59058	5.25E-05
59059	7.36E-05
59060	8.24E-05
59061	3.94E-05
59062	3.12E-05
59063	-1.09E-04
59064	6.52E-05
59065	9.38E-05
59066	1.09E-04
59067	9.68E-05
59068	-3.49E-05
59069	-2.74E-05
59070	-1.05E-04
59071	8.29E-05
59072	1.07E-04
59073	8.12E-05
59074	-2.32E-05
59075	9.19E-05
59076	1.24E-04
59077	4.85E-05
59078	4.52E-05
59079	2.20E-06
59080	8.44E-05
59081	1.03E-06
59082	-1.07E-05
59083	3.48E-05
59084	3.22E-05
59085	7.16E-05
59086	-3.03E-05
59087	8.71E-05
59088	7.45E-05
59089	9.12E-05
59090	7.55E-05
59091	-1.12E-06
59092	-3.41E-05
59093	-1.94E-04
59094	-7.23E-07
59095	7.01E-05
59096	8.13E-05
59097	5.16E-05
59098	2.97E-05
59099	7.91E-05
59100	3.54E-05
59101	8.05E-05
59102	5.19E-05
59103	9.23E-05
59104	3.47E-05
59105	-1.93E-05
59106	3.00E-05
59107	-2.38E-05
59108	-1.66E-05
59109	4.52E-05
59110	6.72E-05
59111	7.91E-05
59112	2.38E-06
59113	-2.58E-05
59114	-4.39E-06
59115	8.69E-05
59116	1.07E-04
59117	9.37E-05
59118	7.29E-05
59119	4.39E-05
59120	5.86E-05
59121	-1.93E-05
59122	1.41E-06
59123	7.75E-06
59124	-3.50E-05
59125	-6.48E-05
59126	-1.63E-04
59127	1.18E-04
59128	1.32E-04
59129	7.85E-05
59130	3.64E-05
59131	3.16E-06
59132	-3.86E-05
59133	5.69E-05
59134	1.62E-04
59135	9.61E-05
59136	1.26E-04
59137	6.63E-05
59138	1.38E-06
59139	6.42E-05
59140	-8.54E-06
59141	2.89E-05
59142	3.05E-05
59143	2.17E-05
59144	5.38E-05
59145	-1.49E-05
59146	-3.95E-06
59147	-1.21E-04
59148	7.70E-05
59149	8.80E-05
59150	1.43E-05
59151	-9.82E-06
59152	3.23E-05
59153	9.54E-05
59154	1.76E-07
59155	7.05E-05
59156	2.89E-05
59157	4.83E-05
59158	-3.51E-05
59159	-2.35E-05
59160	5.87E-05
59161	-5.74E-05
59162	1.10E-04
59163	4.36E-05
59164	-9.17E-05
59165	-2.92E-05
59166	1.12E-04
59167	1.61E-04
59168	8.59E-05
59169	8.63E-05
59170	5.75E-05
59171	3.17E-05
59172	3.46E-05
59173	-1.35E-04
59174	-1.12E-04
59175	9.47E-05
59176	1.26E-04
59177	2.02E-05
59178	4.31E-05
59179	6.65E-05
59180	7.18E-05
59181	1.02E-04
59182	6.77E-05
59183	3.75E-05
59184	5.31E-05
59185	1.51E-05
59186	4.29E-05
59187	-8.20E-05
59188	-3.94E-05
59189	2.48E-05
59190	-4.48E-05
59191	1.32E-05
59192	8.18E-05
59193	1.36E-04
59194	9.41E-05
59195	1.31E-04
59196	4.90E-05
59197	6.39E-05
59198	5.90E-05
59199	1.14E-05
59200	6.12E-05
59201	-5.64E-06
59202	1.67E-05
59203	4.96E-05
59204	5.19E-05
59205	1.10E-04
59206	4.39E-05
59207	5.93E-05
59208	-3.35E-05
59209	5.70E-05
59210	8.15E-05
59211	4.58E-06
59212	4.20E-05
59213	-1.19E-05
59214	1.95E-05
59215	-4.22E-06
59216	1.69E-06
59217	3.41E-05
59218	1.78E-05
59219	7.29E-05
59220	-1.32E-05
59221	-1.57E-04
59222	-2.58E-04
59223	8.36E-05
59224	2.17E-04
59225	9.12E-05
59226	9.84E-05
59227	5.02E-05
59228	1.22E-04
59229	9.77E-05
59230	5.22E-05
59231	4.22E-05
59232	-7.18E-05
59233	1.21E-05
59234	7.06E-05
59235	5.39E-05
59236	2.78E-05
59237	-1.13E-04
59238	-1.62E-05
59239	7.88E-05
59240	1.16E-04
59241	1.74E-05
59242	6.77E-05
59243	6.38E-05
59244	4.02E-05
59245	8.33E-05
59246	-7.70E-05
59247	-1.27E-04
59248	1.14E-04
59249	9.83E-05
59250	1.08E-04
59251	1.98E-05
59252	3.78E-05
59253	1.96E-05
59254	1.05E-04
59255	8.17E-05
59256	-5.68E-05
59257	-8.79E-05
59258	7.56E-05
59259	7.46E-05
59260	-2.00E-05
59261	-9.63E-06
59262	1.03E-04
59263	9.99E-05
59264	1.19E-04
59265	4.79E-05
59266	6.87E-05
59267	6.32E-05
59268	2.14E-05
59269	5.46E-05
59270	6.43E-06
59271	3.53E-05
59272	1.95E-05
59273	2.28E-05
59274	3.09E-05
59275	5.39E-06
59276	7.52E-05
59277	-1.60E-05
59278	1.41E-05
59279	1.51E-05
59280	2.96E-05
59281	8.91E-05
59282	1.23E-05
59283	5.05E-05
59284	4.38E-05
59285	6.46E-05
59286	-3.13E-06
59287	3.12E-07
59288	2.96E-05
59289	-8.01E-05
59290	-2.61E-06
59291	-1.05E-05
59292	9.38E-07
59293	4.74E-05
59294	-1.01E-05
59295	5.60E-05
59296	-5.01E-05
59297	1.26E-04
59298	8.86E-05
59299	6.90E-05
59300	6.65E-05
59301	3.93E-05
59302	9.87E-05
59303	3.26E-05
59304	1.88E-05
59305	7.25E-06
59306	8.21E-05
59307	9.57E-05
59308	6.44E-05
59309	7.65E-05
59310	-5.19E-06
59311	-1.00E-05
59312	-3.14E-05
59313	-9.26E-05
59314	1.47E-05
59315	4.37E-05
59316	9.16E-05
59317	6.96E-05
59318	9.20E-05
59319	6.35E-05
59320	4.54E-05
59321	9.23E-05
59322	-1.77E-05
59323	-4.09E-07
59324	6.82E-06
59325	4.29E-06
59326	-2.19E-05
59327	-1.24E-05
59328	7.94E-05
59329	-4.39E-05
59330	-1.50E-05
59331	1.11E-04
59332	1.11E-04
59333	2.14E-05
59334	-9.20E-05
59335	1.36E-05
59336	5.00E-05
59337	6.91E-05
59338	6.94E-05
59339	9.90E-05
59340	8.95E-05
59341	2.47E-05
59342	2.91E-05
59343	-1.04E-06
59344	4.80E-05
59345	5.22E-05
59346	2.05E-05
59347	9.19E-05
59348	8.14E-06
59349	2.06E-05
59350	7.57E-05
59351	3.24E-05
59352	-4.53E-05
59353	-1.29E-05
59354	1.41E-04
59355	5.21E-05
59356	5.89E-05
59357	3.74E-06
59358	8.54E-06
59359	-8.14E-06
59360	4.42E-05
59361	-9.61E-05
59362	-1.79E-04
59363	1.33E-04
59364	6.66E-05
59365	1.32E-08
59366	1.16E-04
59367	8.13E-05
59368	9.66E-05
59369	8.43E-06
59370	7.89E-05
59371	6.54E-05
59372	5.96E-05
59373	7.06E-05
59374	-4.56E-05
59375	-1.84E-05
59376	4.46E-05
59377	1.42E-04
59378	8.53E-05
59379	-5.13E-06
59380	3.28E-05
59381	3.84E-05
59382	8.08E-05
59383	-1.69E-05
59384	9.42E-05
59385	3.74E-05
59386	-8.92E-06
59387	2.11E-05
59388	-4.12E-05
59389	6.07E-05
59390	-1.04E-04
59391	-2.64E-05
59392	8.56E-05
59393	1.32E-04
59394	7.72E-05
59395	6.81E-06
59396	7.33E-05
59397	2.92E-05
59398	6.58E-05
59399	-3.60E-06
59400	-3.86E-05
59401	-1.20E-04
59402	5.82E-05
59403	5.83E-05
59404	3.11E-06
59405	1.13E-04
59406	-7.29E-05
59407	-3.91E-06
59408	8.95E-05
59409	1.40E-04
59410	9.58E-05
59411	5.37E-05
59412	3.40E-06
59413	-1.70E-04
59414	6.40E-05
59415	1.03E-04
59416	1.11E-04
59417	4.42E-05
59418	9.10E-05
59419	8.98E-05
59420	4.51E-05
59421	7.16E-05
59422	2.10E-05
59423	4.34E-05
59424	-1.79E-06
59425	-4.12E-05
59426	-5.53E-05
59427	4.28E-05
59428	9.60E-05
59429	3.81E-05
59430	9.61E-05
59431	6.21E-05
59432	9.20E-05
59433	4.48E-05
59434	7.90E-05
59435	8.79E-05
59436	2.73E-05
59437	-2.25E-05
59438	-1.35E-04
59439	5.46E-05
59440	2.37E-05
59441	-4.34E-05
59442	4.06E-05
59443	5.97E-05
59444	1.28E-04
59445	6.39E-05
59446	8.18E-05
59447	6.84E-05
59448	5.54E-05
59449	4.83E-05
59450	1.02E-05
59451	4.97E-05
59452	-9.14E-05
59453	-1.14E-04
59454	4.94E-05
59455	9.71E-05
59456	1.02E-04
59457	4.80E-05
59458	9.31E-05
59459	4.98E-05
59460	7.56E-05
59461	-1.09E-04
59462	-2.13E-04
59463	1.03E-04
59464	8.58E-05
59465	3.73E-05
59466	8.00E-05
59467	3.49E-05
59468	1.03E-05
59469	-6.75E-06
59470	1.09E-04
59471	6.99E-05
59472	2.36E-05
59473	5.35E-05
59474	4.46E-05
59475	7.57E-05
59476	-1.74E-05
59477	2.01E-05
59478	4.28E-05
59479	1.01E-04
59480	1.62E-04
59481	5.38E-06
59482	-6.76E-05
59483	-2.76E-05
59484	-3.19E-05
59485	4.04E-05
59486	1.14E-05
59487	5.29E-05
59488	2.95E-05
59489	5.57E-05
59490	1.70E-05
59491	-3.88E-05
59492	3.31E-05
59493	-2.98E-05
59494	9.03E-05
59495	7.75E-05
59496	1.01E-04
59497	7.26E-05
59498	-2.62E-05
59499	-2.54E-05
59500	2.18E-05
59501	2.03E-05
59502	-8.39E-05
59503	-5.53E-05
59504	7.82E-05
59505	1.02E-04
59506	1.36E-04
59507	5.39E-05
59508	7.64E-05
59509	8.37E-05
59510	4.81E-05
59511	3.98E-05
59512	-1.83E-04
59513	-5.09E-06
59514	4.93E-05
59515	4.15E-05
59516	9.45E-05
59517	6.83E-05
59518	1.18E-04
59519	1.15E-06
59520	7.32E-06
59521	-4.78E-06
59522	2.08E-05
59523	1.08E-04
59524	7.03E-05
59525	7.04E-05
59526	6.57E-05
59527	7.48E-05
59528	3.39E-05
59529	-6.11E-05
59530	-1.31E-04
59531	5.72E-05
59532	1.16E-04
59533	7.19E-05
59534	1.75E-05
59535	3.66E-05
59536	-1.21E-05
59537	-1.09E-04
59538	-2.25E-04
59539	1.34E-04
59540	1.73E-04
59541	1.33E-04
59542	1.42E-04
59543	3.47E-05
59544	7.05E-05
59545	3.03E-05
59546	5.10E-05
59547	5.11E-05
59548	2.45E-05
59549	8.95E-05
59550	4.28E-05
59551	5.80E-05
59552	5.28E-05
59553	5.46E-05
59554	1.61E-05
59555	-1.87E-05
59556	1.08E-05
59557	-2.92E-05
59558	-1.10E-06
59559	-1.13E-05
59560	3.51E-05
59561	1.86E-05
59562	4.78E-05
59563	5.69E-05
59564	1.70E-05
59565	6.71E-05
59566	4.64E-05
59567	4.22E-05
59568	8.97E-05
59569	2.90E-05
59570	4.85E-05
59571	-1.12E-05
59572	1.93E-05
59573	5.40E-05
59574	1.53E-05
59575	8.84E-05
59576	5.67E-05
59577	6.38E-05
59578	3.14E-05
59579	4.24E-05
59580	5.02E-05
59581	-2.10E-05
59582	-9.38E-06
59583	1.52E-05
59584	-5.69E-05
59585	5.92E-05
59586	3.70E-05
59587	4.63E-05
59588	2.61E-05
59589	7.21E-05
59590	3.76E-05
59591	6.10E-05
59592	1.07E-04
59593	3.87E-05
59594	-2.11E-05
59595	-1.15E-04
59596	5.91E-05
59597	7.41E-05
59598	5.91E-05
59599	5.05E-05
59600	-5.89E-05
59601	-1.42E-04
59602	2.79E-05
59603	1.22E-04
59604	7.40E-05
59605	5.74E-05
59606	6.98E-05
59607	5.43E-05
59608	9.15E-05
59609	8.82E-05
59610	8.17E-05
59611	3.68E-05
59612	-1.33E-05
59613	7.53E-05
59614	2.04E-05
59615	4.58E-05
59616	-1.08E-05
59617	-3.76E-05
59618	5.34E-05
59619	1.04E-04
59620	1.15E-04
59621	1.28E-05
59622	4.59E-05
59623	3.56E-05
59624	-1.30E-05
59625	1.15E-05
59626	-1.96E-05
59627	5.36E-05
59628	6.41E-05
59629	1.21E-04
59630	5.43E-05
59631	4.60E-05
59632	5.36E-05
59633	-6.20E-05
59634	-4.27E-05
59635	1.59E-05
59636	7.21E-05
59637	3.36E-06
59638	9.78E-05
59639	4.91E-05
59640	9.24E-06
59641	9.07E-06
59642	-6.53E-06
59643	1.05E-04
59644	5.98E-05
59645	5.44E-05
59646	-1.74E-05
59647	-8.47E-05
59648	3.05E-05
59649	6.06E-05
59650	6.64E-05
59651	-4.60E-06
59652	6.14E-05
59653	6.76E-05
59654	1.59E-05
59655	-3.40E-05
59656	-1.68E-05
59657	4.45E-05
59658	1.80E-05
59659	8.23E-05
59660	7.60E-05
59661	6.23E-05
59662	1.76E-05
59663	-2.37E-05
59664	8.33E-05
59665	-3.71E-05
59666	7.55E-06
59667	9.41E-05
59668	2.56E-05
59669	6.75E-05
59670	2.62E-05
59671	8.49E-05
59672	5.09E-05
59673	4.53E-05
59674	3.53E-05
59675	4.35E-05
59676	1.02E-04
59677	1.38E-05
59678	1.83E-05
59679	-1.61E-05
59680	2.96E-05
59681	1.77E-05
59682	1.35E-05
59683	5.90E-05
59684	9.02E-06
59685	4.15E-05
59686	-4.58E-05
59687	1.49E-05
59688	3.00E-05
59689	7.49E-05
59690	2.99E-05
59691	-1.03E-05
59692	2.39E-05
59693	3.96E-05
59694	9.61E-05
59695	7.75E-05
59696	6.47E-05
59697	1.48E-05
59698	-7.19E-05
59699	3.72E-05
59700	2.36E-05
59701	8.06E-05
59702	3.73E-05
59703	6.84E-05
59704	4.89E-05
59705	-9.46E-06
59706	7.71E-05
59707	-2.00E-05
59708	4.01E-06
59709	1.17E-05
59710	5.24E-05
59711	8.64E-05
59712	2.88E-05
59713	5.98E-05
59714	4.01E-05
59715	5.17E-05
59716	3.43E-05
59717	5.90E-05
59718	4.58E-05
59719	2.44E-05
59720	7.10E-05
59721	9.64E-07
59722	5.68E-05
59723	2.06E-05
59724	9.03E-06
59725	5.46E-06
59726	-1.85E-05
59727	-8.30E-05
59728	-1.05E-04
59729	1.36E-04
59730	1.05E-04
59731	3.13E-05
59732	4.69E-05
59733	2.10E-05
59734	8.67E-05
59735	7.11E-05
59736	9.01E-05
59737	6.20E-05
59738	1.48E-05
59739	3.70E-05
59740	-1.11E-04
59741	-2.83E-05
59742	4.06E-05
59743	3.85E-05
59744	4.24E-05
59745	5.36E-05
59746	7.67E-05
59747	6.27E-05
59748	1.29E-04
59749	5.36E-05
59750	8.11E-05
59751	7.20E-05
59752	6.10E-05
59753	5.92E-05
59754	7.28E-07
59755	1.88E-05
59756	-2.25E-05
59757	5.05E-06
59758	3.02E-05
59759	1.13E-05
59760	-4.76E-05
59761	-4.56E-05
59762	9.75E-05
59763	4.62E-05
59764	7.46E-05
59765	1.06E-04
59766	5.01E-05
59767	6.03E-05
59768	-8.54E-06
59769	-1.22E-05
59770	-7.52E-05
59771	-4.48E-06
59772	2.60E-05
59773	1.38E-05
59774	1.04E-04
59775	3.11E-05
59776	6.18E-05
59777	3.16E-05
59778	4.03E-05
59779	1.38E-05
59780	2.05E-05
59781	1.06E-04
59782	5.11E-05
59783	6.18E-05
59784	-3.20E-05
59785	2.78E-06
59786	9.22E-05
59787	2.60E-05
59788	2.86E-05
59789	1.87E-05
59790	6.16E-05
59791	8.79E-06
59792	-5.50E-05
59793	-4.45E-06
59794	7.17E-05
59795	1.31E-04
59796	7.75E-05
59797	5.43E-05
59798	4.18E-05
59799	3.64E-05
59800	3.80E-05
59801	-2.01E-05
59802	5.40E-05
59803	2.57E-05
59804	2.86E-05
59805	5.63E-05
59806	-5.17E-05
59807	4.88E-05
59808	-4.48E-05
59809	-5.45E-05
59810	4.77E-05
59811	7.28E-05
59812	7.26E-05
59813	-4.17E-05
59814	1.09E-04
59815	6.22E-05
59816	9.39E-05
59817	5.38E-05
59818	-5.88E-06
59819	1.38E-05
59820	7.43E-05
59821	4.63E-05
59822	3.90E-05
59823	4.06E-05
59824	-5.18E-06
59825	4.65E-05
59826	-2.12E-04
59827	-5.27E-05
59828	9.78E-05
59829	1.53E-04
59830	1.05E-04
59831	7.84E-05
59832	1.03E-05
59833	1.24E-05
59834	7.09E-05
59835	-1.21E-04
59836	4.42E-05
59837	9.49E-05
59838	1.26E-04
59839	6.57E-05
59840	7.47E-05
59841	1.76E-05
59842	-3.17E-05
59843	1.10E-04
59844	-3.24E-05
59845	1.32E-05
59846	6.16E-05
59847	7.64E-05
59848	8.10E-05
59849	3.17E-05
59850	1.08E-04
59851	4.30E-05
59852	2.27E-05
59853	-6.51E-06
59854	1.32E-05
59855	1.91E-05
59856	-1.29E-05
59857	3.40E-05
59858	-6.08E-06
59859	8.40E-05
59860	7.34E-05
59861	2.32E-05
59862	2.98E-05
59863	-1.75E-05
59864	2.07E-05
59865	3.33E-05
59866	1.01E-04
59867	4.26E-05
59868	4.71E-05
59869	6.64E-05
59870	6.05E-05
59871	6.29E-05
59872	2.92E-05
59873	9.85E-05
59874	2.16E-05
59875	6.06E-05
59876	-4.24E-05
59877	2.81E-05
59878	-1.96E-05
59879	-6.59E-05
59880	2.99E-05
59881	5.23E-05
59882	9.23E-05
59883	2.54E-05
59884	4.62E-05
59885	4.26E-05
59886	5.45E-05
59887	-1.57E-05
59888	-1.11E-05
59889	7.98E-05
59890	1.98E-05
59891	4.62E-05
59892	4.35E-05
59893	-7.10E-05
59894	-9.04E-05
59895	3.67E-05
59896	1.49E-04
59897	1.06E-04
59898	7.15E-05
59899	1.05E-05
59900	-2.55E-05
59901	2.83E-05
59902	-2.92E-05
59903	4.86E-05
59904	2.67E-05
59905	5.36E-05
59906	8.35E-05
59907	1.29E-05
59908	4.41E-05
59909	-5.56E-06
59910	1.62E-05
59911	-1.51E-05
59912	-7.08E-05
59913	7.30E-06
59914	4.97E-05
59915	1.34E-04
59916	8.21E-05
59917	9.91E-05
59918	2.09E-05
59919	3.37E-05
59920	-1.07E-04
59921	-3.18E-05
59922	1.55E-04
59923	7.71E-05
59924	8.31E-05
59925	3.62E-05
59926	2.24E-05
59927	8.61E-07
59928	6.90E-05
59929	9.55E-05
59930	4.78E-05
59931	1.01E-04
59932	4.99E-05
59933	5.48E-05
59934	-5.64E-06
59935	1.10E-05
59936	1.74E-05
59937	-1.94E-05
59938	4.46E-05
59939	-4.88E-06
59940	7.22E-05
59941	3.57E-05
59942	2.12E-05
59943	-5.47E-05
59944	-1.82E-05
59945	5.47E-05
59946	5.17E-06
59947	3.84E-05
59948	5.20E-05
59949	1.25E-04
59950	1.61E-05
59951	2.69E-05
59952	8.99E-06
59953	-7.77E-05
59954	6.56E-05
59955	7.49E-05
59956	9.34E-05
59957	-6.12E-05
59958	-3.47E-05
59959	1.45E-04
59960	7.68E-05
59961	9.93E-05
59962	4.55E-05
59963	1.35E-04
59964	9.49E-05
59965	9.24E-05
59966	-3.26E-05
59967	-4.30E-07
59968	6.25E-08
59969	4.67E-05
59970	-7.29E-05
59971	-3.10E-04
59972	7.56E-05
59973	1.66E-04
59974	1.70E-04
59975	7.75E-05
59976	1.03E-04
59977	3.78E-05
59978	4.74E-05
59979	4.11E-05
59980	3.73E-05
59981	4.56E-05
59982	9.53E-06
59983	5.74E-05
59984	5.32E-05
59985	1.14E-04
59986	6.62E-05
59987	7.74E-05
59988	3.62E-05
59989	1.10E-05
59990	1.65E-05
59991	-3.60E-05
59992	1.60E-06
59993	-7.41E-05
59994	3.44E-06
59995	5.42E-05
59996	5.55E-05
59997	1.03E-04
59998	3.26E-06
59999	-3.72E-06
6.00E+04	-1.83E-05
60001	5.93E-05
60002	4.48E-05
60003	2.51E-05
60004	7.10E-05
60005	-1.84E-06
60006	8.13E-05
60007	8.80E-06
60008	1.60E-05
60009	-7.34E-05
60010	5.12E-05
60011	1.72E-04
60012	7.50E-05
60013	8.94E-05
60014	-9.64E-05
60015	4.54E-05
60016	1.01E-04
60017	4.27E-05
60018	9.21E-05
60019	5.60E-05
60020	4.25E-05
60021	-5.80E-05
60022	9.22E-05
60023	1.16E-04
60024	2.86E-06
60025	1.62E-05
60026	-5.77E-05
60027	3.41E-06
60028	1.40E-05
60029	1.03E-05
60030	1.74E-05
60031	4.31E-05
60032	1.30E-04
60033	-4.81E-05
60034	-1.92E-04
60035	-4.78E-05
60036	8.75E-05
60037	1.07E-04
60038	1.21E-04
60039	1.22E-04
60040	-4.72E-06
60041	7.74E-05
60042	2.36E-05
60043	5.99E-05
60044	5.08E-05
60045	2.28E-05
60046	3.31E-06
60047	-1.11E-05
60048	9.91E-05
60049	7.34E-06
60050	-1.70E-05
60051	-7.84E-05
60052	1.09E-04
60053	1.16E-04
60054	8.26E-05
60055	6.29E-05
60056	3.46E-05
60057	1.11E-04
60058	2.04E-05
60059	-2.90E-05
60060	-2.48E-04
60061	-1.26E-04
60062	7.97E-05
60063	1.45E-04
60064	1.60E-04
60065	9.96E-05
60066	1.16E-04
60067	2.58E-05
60068	4.82E-05
60069	2.97E-05
60070	4.07E-05
60071	7.50E-05
60072	4.62E-05
60073	1.09E-04
60074	1.46E-05
60075	6.39E-05
60076	9.37E-06
60077	5.88E-05
60078	2.75E-05
60079	2.27E-06
60080	-3.36E-05
60081	2.61E-06
60082	1.18E-04
60083	1.49E-05
60084	1.84E-06
60085	-3.01E-05
60086	-1.23E-04
60087	-5.82E-05
60088	1.19E-04
60089	1.02E-04
60090	7.31E-05
60091	7.93E-05
60092	3.22E-05
60093	5.24E-05
60094	5.26E-06
60095	9.87E-05
60096	5.32E-05
60097	4.36E-05
60098	1.28E-06
60099	2.77E-05
60100	-4.24E-05
60101	6.19E-06
60102	8.35E-05
60103	-2.34E-05
60104	4.61E-05
60105	1.81E-05
60106	6.71E-05
60107	2.41E-05
60108	3.13E-05
60109	2.85E-05
60110	7.37E-05
60111	7.65E-05
60112	5.96E-05
60113	1.35E-05
60114	-6.25E-05
60115	4.84E-05
60116	4.81E-05
60117	4.16E-05
60118	6.50E-06
60119	5.21E-05
60120	-4.38E-05
60121	-5.74E-05
60122	1.16E-04
60123	1.06E-04
60124	1.16E-04
60125	-3.18E-05
60126	-7.36E-05
60127	-1.09E-05
60128	6.75E-05
60129	-2.59E-05
60130	8.51E-05
60131	5.07E-05
60132	7.48E-05
60133	1.02E-04
60134	7.85E-05
60135	9.99E-05
60136	2.20E-05
60137	3.08E-05
60138	-3.29E-05
60139	2.16E-05
60140	5.08E-05
60141	8.62E-05
60142	4.93E-05
60143	9.81E-05
60144	5.98E-05
60145	3.49E-05
60146	3.54E-05
60147	-2.77E-05
60148	4.97E-05
60149	1.36E-06
60150	1.17E-05
60151	8.85E-06
60152	4.75E-05
60153	6.05E-05
60154	-1.20E-05
60155	-2.03E-08
60156	2.99E-05
60157	2.21E-05
60158	1.13E-05
60159	-3.38E-05
60160	4.84E-05
60161	7.46E-05
60162	1.05E-04
60163	4.38E-05
60164	5.91E-05
60165	1.56E-05
60166	-2.25E-05
60167	-6.15E-05
60168	5.35E-05
60169	1.05E-04
60170	5.18E-05
60171	6.91E-05
60172	1.55E-06
60173	5.00E-05
60174	4.31E-05
60175	6.30E-05
60176	1.09E-04
60177	4.78E-05
60178	4.61E-05
60179	2.07E-05
60180	3.92E-05
60181	-6.81E-05
60182	5.49E-07
60183	8.86E-05
60184	1.15E-05
60185	3.64E-05
60186	-1.08E-05
60187	-8.95E-05
60188	-8.52E-05
60189	5.64E-05
60190	1.33E-04
60191	5.24E-05
60192	7.68E-05
60193	1.02E-05
60194	4.31E-05
60195	6.47E-05
60196	7.01E-05
60197	9.62E-05
60198	4.53E-05
60199	9.18E-05
60200	5.99E-05
60201	2.58E-05
60202	-5.08E-05
60203	-6.46E-05
60204	3.48E-05
60205	-7.07E-05
60206	6.13E-05
60207	9.21E-05
60208	9.25E-05
60209	1.02E-04
60210	4.29E-05
60211	1.03E-04
60212	1.08E-05
60213	8.68E-05
60214	4.20E-05
60215	-2.04E-05
60216	3.39E-05
60217	5.47E-06
60218	-2.83E-05
60219	-4.76E-05
60220	2.61E-05
60221	1.99E-05
60222	-1.84E-05
60223	3.87E-05
60224	-9.18E-05
60225	2.99E-05
60226	8.55E-05
60227	8.47E-05
60228	1.93E-05
60229	1.24E-05
60230	1.66E-05
60231	5.98E-05
60232	1.41E-04
60233	9.85E-05
60234	3.50E-05
60235	5.82E-05
60236	2.46E-05
60237	6.80E-05
60238	4.37E-05
60239	-7.64E-06
60240	-3.48E-05
60241	-1.76E-05
60242	8.82E-05
60243	5.44E-06
60244	2.02E-05
60245	1.62E-05
60246	8.19E-05
60247	3.21E-05
60248	-2.16E-05
60249	-1.11E-05
60250	-1.63E-05
60251	2.80E-05
60252	-3.93E-05
60253	-1.34E-05
60254	1.26E-04
60255	4.59E-05
60256	2.74E-06
60257	-2.21E-05
60258	1.07E-04
60259	5.69E-05
60260	3.91E-05
60261	3.82E-05
60262	5.87E-05
60263	1.16E-04
60264	-5.93E-05
60265	6.41E-05
60266	5.88E-05
60267	4.23E-05
60268	1.08E-04
60269	9.80E-05
60270	9.46E-05
60271	-4.65E-06
60272	-1.81E-05
60273	2.81E-05
60274	5.45E-05
60275	1.08E-04
60276	5.12E-05
60277	4.23E-05
60278	-3.75E-05
60279	4.25E-05
60280	7.52E-05
60281	2.35E-05
60282	1.52E-05
60283	2.11E-05
60284	7.80E-05
60285	4.29E-05
60286	-1.73E-06
60287	-1.09E-04
60288	-9.29E-06
60289	1.31E-04
60290	2.87E-05
60291	4.73E-05
60292	4.24E-05
60293	9.47E-05
60294	5.90E-05
60295	-3.58E-05
60296	2.81E-05
60297	1.69E-05
60298	4.12E-05
60299	-1.14E-04
60300	-3.09E-05
60301	1.05E-04
60302	5.09E-05
60303	7.52E-05
60304	-1.59E-05
60305	7.09E-05
60306	1.01E-04
60307	8.46E-05
60308	1.15E-04
60309	3.21E-05
60310	4.82E-05
60311	-4.81E-07
60312	4.43E-05
60313	2.22E-05
60314	-6.48E-06
60315	4.28E-05
60316	4.32E-05
60317	3.52E-05
60318	1.15E-05
60319	8.74E-06
60320	1.32E-05
60321	4.54E-05
60322	1.30E-04
60323	6.92E-05
60324	3.90E-05
60325	-6.50E-06
60326	-1.41E-05
60327	-1.87E-05
60328	-1.76E-05
60329	8.95E-05
60330	1.68E-07
60331	3.37E-05
60332	-2.25E-05
60333	2.60E-05
60334	7.71E-05
60335	5.70E-05
60336	1.07E-04
60337	2.25E-06
60338	6.38E-05
60339	2.39E-05
60340	-4.81E-05
60341	-7.74E-05
60342	8.68E-06
60343	6.86E-05
60344	2.68E-05
60345	7.06E-05
60346	7.78E-05
60347	5.82E-05
60348	7.62E-05
60349	-4.14E-05
60350	-2.14E-04
60351	-6.12E-05
60352	1.10E-04
60353	1.07E-04
60354	5.05E-05
60355	6.52E-05
60356	-2.26E-06
60357	1.14E-04
60358	1.79E-05
60359	-7.81E-07
60360	9.19E-05
60361	2.81E-05
60362	9.13E-05
60363	5.56E-05
60364	9.18E-05
60365	5.24E-06
60366	5.21E-05
60367	8.17E-05
60368	5.15E-05
60369	7.35E-05
60370	-2.62E-06
60371	9.13E-06
60372	9.10E-06
60373	3.03E-05
60374	-2.42E-05
60375	-1.26E-05
60376	2.01E-05
60377	-2.52E-04
60378	5.80E-05
60379	1.22E-04
60380	3.54E-05
60381	5.58E-05
60382	1.99E-05
60383	1.09E-04
60384	5.86E-05
60385	9.66E-05
60386	1.18E-04
60387	5.41E-05
60388	5.86E-05
60389	4.07E-05
60390	9.51E-05
60391	-7.61E-05
60392	-1.40E-04
60393	7.27E-05
60394	6.68E-05
60395	1.18E-04
60396	3.86E-06
60397	-1.88E-05
60398	-5.02E-05
60399	-3.00E-06
60400	8.60E-05
60401	6.40E-05
60402	1.12E-04
60403	3.95E-05
60404	9.50E-05
60405	4.54E-05
60406	9.67E-06
60407	-7.69E-05
60408	1.45E-05
60409	1.14E-04
60410	7.83E-05
60411	7.77E-05
60412	1.51E-05
60413	4.61E-05
60414	1.08E-05
60415	6.94E-05
60416	4.25E-05
60417	3.14E-06
60418	1.29E-05
60419	1.36E-05
60420	1.18E-04
60421	-1.55E-05
60422	5.36E-05
60423	5.15E-05
60424	2.20E-05
60425	-2.50E-05
60426	2.06E-05
60427	-1.19E-04
60428	2.02E-05
60429	1.75E-04
60430	9.24E-05
60431	9.22E-05
60432	-2.37E-06
60433	4.38E-05
60434	7.26E-05
60435	7.40E-05
60436	1.05E-04
60437	5.11E-06
60438	4.80E-05
60439	3.39E-05
60440	1.13E-04
60441	4.99E-05
60442	1.44E-05
60443	1.89E-05
60444	-6.30E-06
60445	8.45E-05
60446	2.83E-05
60447	-1.26E-05
60448	-1.03E-05
60449	4.54E-05
60450	-3.48E-05
60451	-7.46E-05
60452	-1.48E-05
60453	-1.03E-05
60454	3.92E-05
60455	6.37E-05
60456	9.02E-05
60457	-3.61E-05
60458	4.84E-05
60459	-4.97E-05
60460	1.82E-06
60461	8.59E-05
60462	5.25E-05
60463	7.97E-05
60464	2.59E-05
60465	4.42E-05
60466	-5.43E-06
60467	4.55E-05
60468	2.71E-05
60469	1.19E-05
60470	5.13E-05
60471	4.49E-05
60472	6.58E-05
60473	5.56E-05
60474	6.14E-05
60475	-3.45E-05
60476	3.54E-05
60477	6.75E-05
60478	7.34E-05
60479	3.00E-05
60480	-4.63E-06
60481	-1.82E-05
60482	-1.79E-04
60483	1.14E-04
60484	1.19E-04
60485	1.20E-04
60486	1.69E-05
60487	9.78E-05
60488	4.65E-05
60489	7.02E-05
60490	2.05E-05
60491	2.30E-05
60492	3.90E-05
60493	1.23E-05
60494	-1.06E-04
60495	-3.28E-05
60496	-1.84E-05
60497	3.00E-05
60498	1.12E-04
60499	-1.14E-05
60500	8.79E-05
60501	8.55E-05
60502	-1.86E-05
60503	-6.42E-05
60504	1.18E-04
60505	-4.17E-06
60506	6.79E-05
60507	1.03E-04
60508	6.39E-05
60509	1.29E-04
60510	4.31E-05
60511	4.51E-05
60512	-3.33E-05
60513	3.36E-05
60514	1.20E-05
60515	2.97E-05
60516	2.07E-05
60517	9.91E-05
60518	8.95E-05
60519	8.76E-05
60520	2.57E-05
60521	-1.42E-05
60522	7.13E-05
60523	-9.59E-06
60524	8.82E-06
60525	-6.52E-05
60526	1.13E-06
60527	1.79E-06
60528	1.17E-04
60529	5.32E-05
60530	-5.48E-05
60531	3.54E-05
60532	1.24E-04
60533	1.01E-04
60534	5.60E-05
60535	3.97E-05
60536	-6.70E-05
60537	1.02E-04
60538	4.01E-05
60539	8.07E-05
60540	2.71E-05
60541	-1.82E-05
60542	3.13E-05
60543	1.50E-04
60544	2.54E-05
60545	1.51E-05
60546	2.01E-05
60547	5.85E-05
60548	-6.26E-06
60549	4.25E-05
60550	3.52E-06
60551	-5.40E-05
60552	-1.25E-04
60553	2.42E-05
60554	7.15E-06
60555	9.03E-05
60556	1.46E-04
60557	3.75E-05
60558	4.34E-05
60559	-1.28E-05
60560	7.72E-05
60561	4.67E-05
60562	9.30E-05
60563	-1.65E-05
60564	2.61E-05
60565	2.86E-05
60566	-7.06E-06
60567	-1.39E-04
60568	3.39E-07
60569	1.03E-04
60570	1.24E-04
60571	9.08E-05
60572	2.93E-05
60573	7.14E-05
60574	5.34E-05
60575	5.15E-05
60576	-4.60E-05
60577	2.11E-06
60578	-1.00E-04
60579	-8.05E-05
60580	5.74E-05
60581	1.74E-04
60582	7.13E-05
60583	1.28E-04
60584	5.69E-05
60585	8.40E-05
60586	-1.37E-06
60587	6.56E-05
60588	4.87E-05
60589	2.94E-05
60590	8.09E-05
60591	6.00E-05
60592	2.37E-05
60593	-8.34E-05
60594	2.13E-05
60595	5.43E-05
60596	1.32E-04
60597	2.94E-05
60598	4.19E-05
60599	2.61E-05
60600	1.27E-04
60601	5.59E-05
60602	4.36E-05
60603	-2.71E-05
60604	4.68E-05
60605	-2.00E-05
60606	-1.62E-04
60607	-7.66E-05
60608	7.25E-05
60609	5.84E-05
60610	7.33E-05
60611	-4.25E-06
60612	-3.75E-05
60613	6.46E-05
60614	9.99E-05
60615	5.07E-05
60616	4.26E-05
60617	7.65E-05
60618	6.50E-05
60619	9.34E-05
60620	3.14E-05
60621	-2.42E-06
60622	4.59E-05
60623	1.24E-04
60624	5.63E-05
60625	6.71E-05
60626	6.99E-06
60627	-1.16E-06
60628	-4.45E-05
60629	4.78E-05
60630	-7.30E-06
60631	2.17E-07
60632	-1.79E-04
60633	6.18E-05
60634	1.22E-04
60635	1.10E-04
60636	5.64E-05
60637	8.22E-05
60638	5.90E-05
60639	7.71E-05
60640	8.74E-05
60641	4.72E-05
60642	6.27E-05
60643	9.43E-06
60644	-3.20E-06
60645	-1.10E-04
60646	-2.40E-05
60647	7.10E-05
60648	1.38E-04
60649	6.09E-05
60650	1.15E-04
60651	6.23E-05
60652	8.41E-05
60653	3.77E-05
60654	6.55E-05
60655	-5.91E-05
60656	-9.66E-05
60657	-6.56E-05
60658	2.17E-05
60659	6.20E-05
60660	9.00E-05
60661	-6.74E-06
60662	4.99E-06
60663	6.35E-05
60664	3.39E-05
60665	2.70E-05
60666	3.40E-05
60667	8.45E-06
60668	8.16E-05
60669	5.13E-05
60670	5.20E-05
60671	6.51E-05
60672	6.09E-05
60673	2.44E-05
60674	-3.64E-05
60675	-4.42E-05
60676	-3.36E-06
60677	1.28E-04
60678	5.53E-05
60679	9.74E-05
60680	-5.06E-05
60681	3.98E-05
60682	4.16E-05
60683	9.91E-05
60684	3.09E-05
60685	4.81E-05
60686	-3.37E-05
60687	-3.81E-05
60688	-6.05E-06
60689	1.95E-05
60690	-6.80E-06
60691	1.06E-04
60692	1.13E-04
60693	4.77E-05
60694	1.29E-05
60695	5.72E-05
60696	9.03E-05
60697	6.75E-05
60698	4.87E-05
60699	1.05E-05
60700	5.62E-05
60701	3.50E-05
60702	5.64E-05
60703	7.85E-06
60704	-9.49E-05
60705	-7.80E-05
60706	1.22E-04
60707	6.17E-05
60708	7.97E-05
60709	1.63E-05
60710	-5.43E-05
60711	-5.88E-05
60712	1.08E-04
60713	6.19E-05
60714	6.70E-05
60715	9.40E-05
60716	1.01E-04
60717	5.78E-05
60718	-2.90E-05
60719	3.42E-05
60720	-3.09E-05
60721	1.35E-04
60722	7.24E-05
60723	6.48E-05
60724	1.75E-05
60725	1.10E-04
60726	6.60E-05
60727	2.40E-05
60728	6.11E-06
60729	1.84E-05
60730	3.70E-05
60731	1.40E-05
60732	7.22E-05
60733	8.85E-06
60734	6.57E-05
60735	1.14E-05
60736	9.86E-05
60737	9.97E-06
60738	-9.63E-07
60739	-8.61E-05
60740	1.36E-04
60741	7.26E-06
60742	-2.66E-06
60743	3.31E-05
60744	5.14E-05
60745	5.34E-05
60746	4.85E-05
60747	6.71E-05
60748	2.67E-05
60749	-2.56E-05
60750	-1.14E-04
60751	3.74E-05
60752	4.88E-05
60753	1.12E-04
60754	3.82E-05
60755	9.58E-06
60756	-1.97E-05
60757	1.03E-04
60758	6.63E-05
60759	1.03E-04
60760	-1.13E-06
60761	4.09E-05
60762	1.51E-05
60763	2.61E-05
60764	4.84E-05
60765	2.73E-05
60766	-4.49E-05
60767	6.78E-05
60768	1.13E-04
60769	1.04E-05
60770	2.22E-05
60771	5.09E-05
60772	7.17E-05
60773	-2.78E-06
60774	4.11E-05
60775	-1.24E-05
60776	3.90E-05
60777	5.19E-05
60778	6.79E-05
60779	-3.46E-05
60780	4.16E-05
60781	7.13E-05
60782	5.44E-05
60783	1.03E-04
60784	2.11E-05
60785	3.98E-05
60786	-1.37E-05
60787	5.08E-05
60788	2.43E-05
60789	9.51E-05
60790	3.82E-05
60791	5.57E-05
60792	-2.47E-05
60793	-1.05E-05
60794	-2.41E-04
60795	8.07E-05
60796	1.29E-04
60797	1.03E-04
60798	5.07E-05
60799	3.26E-05
60800	1.02E-04
60801	-8.68E-06
60802	-7.65E-05
60803	6.96E-05
60804	1.26E-04
60805	5.17E-05
60806	1.00E-04
60807	2.17E-05
60808	-3.65E-05
60809	-4.23E-05
60810	1.13E-04
60811	5.60E-05
60812	7.32E-05
60813	2.87E-05
60814	-3.79E-05
60815	8.50E-05
60816	2.42E-05
60817	8.43E-06
60818	-8.85E-06
60819	4.13E-05
60820	5.03E-05
60821	7.34E-05
60822	-5.91E-05
60823	-1.42E-05
60824	3.76E-05
60825	5.82E-05
60826	7.34E-05
60827	7.28E-05
60828	4.92E-05
60829	-6.19E-06
60830	1.13E-05
60831	1.41E-06
60832	7.60E-05
60833	7.17E-05
60834	1.08E-04
60835	2.01E-05
60836	6.57E-05
60837	3.55E-05
60838	4.87E-05
60839	3.60E-05
60840	3.82E-05
60841	6.22E-06
60842	-1.74E-05
60843	4.57E-05
60844	-2.21E-05
60845	1.06E-04
60846	4.60E-05
60847	3.01E-05
60848	9.03E-06
60849	-1.42E-05
60850	-2.63E-05
60851	-4.72E-05
60852	1.21E-04
60853	9.44E-05
60854	1.29E-04
60855	4.07E-05
60856	-1.89E-05
60857	-1.26E-05
60858	9.91E-05
60859	7.35E-06
60860	1.45E-06
60861	2.57E-05
60862	7.40E-05
60863	8.58E-05
60864	-2.46E-07
60865	2.81E-05
60866	4.75E-05
60867	1.12E-04
60868	2.34E-05
60869	6.75E-05
60870	2.32E-05
60871	3.98E-05
60872	2.11E-05
60873	6.70E-05
60874	5.07E-05
60875	1.46E-05
60876	3.72E-05
60877	-5.34E-05
60878	-1.37E-04
60879	-1.89E-05
60880	3.65E-05
60881	6.47E-06
60882	1.64E-05
60883	-2.78E-05
60884	1.84E-04
60885	6.19E-05
60886	4.08E-05
60887	-1.37E-05
60888	5.27E-05
60889	3.11E-05
60890	6.98E-05
60891	1.45E-04
60892	8.73E-05
60893	9.11E-05
60894	2.51E-05
60895	2.06E-05
60896	3.08E-05
60897	7.07E-05
60898	4.58E-05
60899	9.14E-05
60900	2.77E-05
60901	4.34E-05
60902	1.80E-05
60903	-1.32E-05
60904	1.23E-05
60905	2.42E-05
60906	-1.74E-05
60907	-5.40E-05
60908	-8.53E-05
60909	5.35E-05
60910	4.60E-05
60911	5.84E-05
60912	2.86E-05
60913	9.96E-05
60914	-8.50E-05
60915	1.71E-06
60916	8.76E-05
60917	5.97E-05
60918	6.50E-05
60919	4.42E-05
60920	1.99E-05
60921	3.26E-05
60922	6.59E-05
60923	7.81E-05
60924	9.40E-06
60925	2.88E-05
60926	1.02E-05
60927	7.80E-06
60928	-5.81E-05
60929	-1.23E-04
60930	1.47E-04
60931	1.07E-04
60932	1.16E-04
60933	7.90E-05
60934	9.55E-05
60935	3.17E-05
60936	6.97E-05
60937	4.49E-06
60938	-2.19E-05
60939	-1.48E-05
60940	1.07E-04
60941	8.04E-05
60942	3.80E-05
60943	-8.50E-05
60944	7.42E-05
60945	7.66E-05
60946	1.11E-04
60947	4.39E-05
60948	7.20E-05
60949	5.86E-05
60950	6.22E-05
60951	3.43E-06
60952	-7.43E-05
60953	-8.66E-06
60954	1.66E-05
60955	4.80E-05
60956	2.42E-05
60957	6.68E-05
60958	4.86E-05
60959	1.02E-04
60960	-4.02E-06
60961	5.04E-05
60962	1.13E-05
60963	5.40E-05
60964	-2.09E-05
60965	4.37E-05
60966	1.29E-05
60967	3.17E-05
60968	1.60E-05
60969	7.51E-05
60970	4.47E-05
60971	6.98E-06
60972	1.08E-06
60973	-5.94E-05
60974	2.99E-05
60975	5.72E-05
60976	4.10E-05
60977	2.24E-05
60978	5.54E-05
60979	-1.55E-04
60980	5.47E-05
60981	8.06E-05
60982	1.01E-04
60983	2.10E-05
60984	9.80E-05
60985	5.37E-05
60986	1.04E-04
60987	6.03E-05
60988	2.46E-05
60989	-7.42E-05
60990	-1.20E-04
60991	2.87E-05
60992	1.30E-04
60993	6.62E-05
60994	6.60E-05
60995	6.18E-05
60996	2.81E-05
60997	6.40E-05
60998	2.38E-05
60999	9.57E-05
6.10E+04	3.34E-05
61001	5.63E-05
61002	1.13E-05
61003	4.60E-05
61004	2.12E-05
61005	5.93E-05
61006	-8.64E-06
61007	3.33E-05
61008	-4.09E-06
61009	1.88E-05
61010	7.26E-05
61011	7.21E-05
61012	4.49E-05
61013	6.33E-05
61014	-3.27E-05
61015	-7.74E-05
61016	5.62E-05
61017	4.46E-05
61018	8.28E-06
61019	3.24E-05
61020	1.42E-04
61021	1.98E-05
61022	6.58E-05
61023	-2.52E-06
61024	-3.23E-05
61025	-8.86E-07
61026	9.53E-05
61027	-3.25E-05
61028	8.58E-05
61029	5.42E-05
61030	4.45E-05
61031	-1.82E-06
61032	5.81E-05
61033	1.16E-05
61034	7.48E-05
61035	4.90E-05
61036	-7.55E-05
61037	-1.49E-06
61038	3.04E-05
61039	7.71E-05
61040	2.81E-05
61041	3.25E-05
61042	-1.40E-05
61043	1.07E-04
61044	9.07E-05
61045	6.60E-05
61046	-6.34E-06
61047	6.58E-05
61048	3.30E-05
61049	1.30E-04
61050	8.45E-05
61051	7.72E-05
61052	2.02E-05
61053	-9.85E-06
61054	2.87E-05
61055	2.69E-05
61056	3.55E-05
61057	2.85E-05
61058	6.85E-05
61059	2.99E-05
61060	6.59E-05
61061	-3.47E-05
61062	8.81E-06
61063	-5.87E-05
61064	1.79E-05
61065	2.95E-05
61066	1.10E-04
61067	3.48E-06
61068	-8.87E-06
61069	-4.75E-05
61070	5.42E-05
61071	3.83E-05
61072	7.84E-05
61073	6.39E-05
61074	3.62E-05
61075	3.12E-05
61076	5.00E-05
61077	4.39E-05
61078	-7.01E-05
61079	-2.02E-05
61080	9.30E-05
61081	1.04E-04
61082	4.79E-05
61083	1.21E-04
61084	4.09E-05
61085	3.88E-05
61086	-3.68E-05
61087	5.84E-05
61088	1.72E-05
61089	3.28E-05
61090	-3.93E-05
61091	-5.04E-05
61092	7.78E-05
61093	1.43E-04
61094	3.40E-05
61095	3.54E-05
61096	6.08E-06
61097	1.07E-05
61098	9.19E-05
61099	4.73E-05
61100	-5.10E-06
61101	-5.48E-05
61102	-1.37E-04
61103	-1.08E-04
61104	1.13E-04
61105	1.46E-04
61106	1.33E-04
61107	2.67E-05
61108	-5.86E-05
61109	-1.19E-04
61110	1.49E-04
61111	5.62E-05
61112	1.39E-04
61113	5.82E-05
61114	9.70E-05
61115	6.16E-05
61116	1.03E-04
61117	4.67E-05
61118	9.52E-05
61119	3.43E-05
61120	6.13E-05
61121	-7.71E-05
61122	-4.57E-05
61123	9.42E-05
61124	3.83E-05
61125	-2.82E-05
61126	5.30E-05
61127	1.11E-04
61128	1.05E-04
61129	5.72E-05
61130	-5.09E-06
61131	-1.55E-05
61132	6.66E-06
61133	8.26E-05
61134	3.27E-05
61135	7.29E-05
61136	1.80E-05
61137	5.58E-05
61138	-1.65E-05
61139	4.04E-05
61140	2.14E-05
61141	6.11E-05
61142	-2.24E-05
61143	-5.76E-05
61144	-9.79E-05
61145	-8.91E-05
61146	-1.10E-05
61147	1.36E-04
61148	5.21E-05
61149	1.30E-04
61150	8.53E-05
61151	-1.51E-05
61152	9.11E-07
61153	5.34E-05
61154	-2.09E-05
61155	1.24E-04
61156	2.28E-05
61157	7.96E-07
61158	9.58E-05
61159	7.57E-05
61160	8.71E-05
61161	3.57E-05
61162	5.65E-05
61163	2.21E-05
61164	5.64E-05
61165	-4.81E-05
61166	-3.00E-05
61167	-6.98E-05
61168	5.53E-05
61169	9.00E-05
61170	9.81E-05
61171	5.60E-06
61172	1.48E-05
61173	9.02E-06
61174	7.61E-05
61175	-9.03E-07
61176	5.35E-05
61177	-2.88E-06
61178	4.69E-05
61179	-4.95E-05
61180	-3.38E-05
61181	-2.33E-05
61182	3.61E-05
61183	8.64E-05
61184	8.58E-05
61185	4.78E-05
61186	9.83E-05
61187	8.56E-05
61188	1.28E-04
61189	3.18E-05
61190	5.15E-05
61191	1.72E-05
61192	6.72E-05
61193	-9.76E-06
61194	8.42E-05
61195	2.02E-05
61196	-5.76E-05
61197	-3.29E-05
61198	1.23E-04
61199	2.36E-05
61200	8.81E-06
61201	1.44E-05
61202	1.09E-04
61203	4.64E-05
61204	7.89E-05
61205	-4.23E-06
61206	4.17E-05
61207	-4.35E-05
61208	6.16E-05
61209	-1.64E-04
61210	-8.99E-06
61211	1.28E-04
61212	1.05E-04
61213	5.27E-05
61214	9.48E-05
61215	-1.42E-06
61216	4.42E-05
61217	6.93E-06
61218	2.05E-05
61219	-7.32E-05
61220	6.62E-05
61221	7.15E-05
61222	1.38E-04
61223	4.23E-05
61224	6.08E-05
61225	2.44E-05
61226	2.95E-05
61227	-4.73E-05
61228	7.45E-05
61229	8.14E-05
61230	3.81E-05
61231	-1.96E-04
61232	2.10E-05
61233	1.01E-04
61234	7.53E-05
61235	6.82E-05
61236	5.42E-05
61237	2.91E-05
61238	1.74E-05
61239	3.23E-05
61240	7.98E-05
61241	8.80E-05
61242	5.38E-05
61243	9.48E-05
61244	9.63E-06
61245	2.78E-05
61246	7.28E-06
61247	9.47E-05
61248	-1.54E-05
61249	-6.43E-05
61250	-6.93E-06
61251	9.71E-05
61252	-7.80E-06
61253	3.46E-05
61254	3.25E-05
61255	6.66E-05
61256	1.15E-05
61257	2.40E-05
61258	-5.36E-05
61259	6.37E-06
61260	-1.41E-05
61261	7.53E-05
61262	1.57E-04
61263	8.69E-05
61264	1.03E-04
61265	-7.63E-05
61266	2.95E-05
61267	5.89E-05
61268	9.92E-05
61269	5.45E-05
61270	8.73E-05
61271	2.09E-05
61272	-5.67E-05
61273	2.62E-05
61274	4.84E-05
61275	-2.66E-06
61276	-1.49E-04
61277	-3.99E-05
61278	9.60E-05
61279	1.57E-04
61280	8.25E-05
61281	9.33E-05
61282	9.13E-06
61283	-7.97E-05
61284	5.30E-05
61285	4.36E-05
61286	4.03E-05
61287	5.35E-05
61288	8.47E-05
61289	-3.10E-05
61290	-4.01E-05
61291	4.95E-05
61292	1.35E-04
61293	1.93E-05
61294	5.29E-05
61295	-1.33E-05
61296	-2.81E-05
61297	6.09E-05
61298	1.13E-04
61299	6.50E-05
61300	7.10E-05
61301	6.67E-05
61302	2.66E-05
61303	-1.35E-04
61304	-2.06E-04
61305	5.19E-05
61306	1.04E-04
61307	1.38E-04
61308	7.10E-05
61309	1.39E-04
61310	3.87E-05
61311	-5.31E-05
61312	2.10E-05
61313	1.13E-04
61314	-1.19E-04
61315	-1.96E-05
61316	6.91E-05
61317	1.08E-04
61318	1.03E-04
61319	-8.64E-06
61320	6.41E-06
61321	-1.41E-04
61322	1.02E-04
61323	1.22E-04
61324	1.49E-04
61325	9.88E-05
61326	1.02E-04
61327	4.07E-05
61328	-5.29E-06
61329	5.03E-06
61330	3.03E-06
61331	-7.01E-05
61332	-2.70E-05
61333	1.12E-04
61334	3.66E-06
61335	3.84E-05
61336	1.17E-05
61337	7.82E-05
61338	2.54E-05
61339	2.68E-05
61340	5.65E-05
61341	8.06E-05
61342	3.30E-05
61343	8.51E-05
61344	6.80E-05
61345	3.45E-05
61346	4.07E-05
61347	-2.54E-05
61348	3.49E-05
61349	3.34E-05
61350	6.93E-05
61351	4.30E-05
61352	5.14E-05
61353	4.78E-05
61354	8.80E-05
61355	-2.01E-05
61356	-5.64E-05
61357	-7.60E-06
61358	5.85E-05
61359	7.06E-05
61360	3.79E-06
61361	5.78E-05
61362	-2.72E-05
61363	8.93E-05
61364	5.26E-05
61365	5.74E-05
61366	-1.86E-05
61367	1.05E-07
61368	5.34E-05
61369	5.11E-05
61370	3.64E-05
61371	-8.28E-05
61372	-1.35E-05
61373	1.23E-05
61374	7.93E-05
61375	7.83E-05
61376	5.71E-05
61377	2.54E-05
61378	9.67E-05
61379	3.40E-05
61380	7.17E-05
61381	-2.55E-05
61382	-4.89E-05
61383	6.55E-05
61384	9.46E-05
61385	8.50E-05
61386	3.52E-05
61387	7.26E-05
61388	-2.89E-05
61389	1.71E-06
61390	4.99E-05
61391	1.08E-04
61392	3.01E-05
61393	4.02E-05
61394	4.36E-06
61395	3.50E-05
61396	1.54E-05
61397	3.25E-05
61398	6.19E-05
61399	-9.97E-05
61400	-1.17E-05
61401	-5.87E-05
61402	1.02E-04
61403	7.36E-05
61404	8.30E-05
61405	2.71E-05
61406	9.79E-05
61407	4.19E-05
61408	2.19E-05
61409	-7.05E-05
61410	-9.18E-05
61411	6.26E-05
61412	7.40E-05
61413	1.41E-04
61414	1.02E-04
61415	8.32E-05
61416	-1.14E-05
61417	6.35E-05
61418	1.95E-05
61419	4.61E-05
61420	-7.62E-06
61421	2.99E-05
61422	5.11E-06
61423	4.60E-05
61424	4.66E-05
61425	6.13E-05
61426	-9.74E-06
61427	5.92E-05
61428	3.84E-05
61429	6.43E-05
61430	-4.90E-05
61431	-6.38E-05
61432	5.45E-05
61433	4.44E-05
61434	7.35E-05
61435	5.34E-05
61436	5.46E-05
61437	1.65E-05
61438	-1.68E-05
61439	-6.39E-05
61440	4.50E-05
61441	6.20E-05
61442	7.13E-05
61443	-2.09E-05
61444	-5.22E-05
61445	2.53E-05
61446	1.40E-04
61447	5.08E-05
61448	5.67E-05
61449	9.36E-06
61450	7.99E-05
61451	4.30E-05
61452	7.15E-05
61453	-5.24E-06
61454	5.26E-05
61455	6.16E-05
61456	7.28E-05
61457	2.31E-05
61458	-3.00E-05
61459	-1.89E-04
61460	-2.13E-05
61461	8.74E-05
61462	8.53E-05
61463	1.27E-05
61464	9.00E-05
61465	1.10E-04
61466	8.27E-05
61467	8.49E-05
61468	1.81E-05
61469	-2.26E-05
61470	2.95E-05
61471	1.02E-04
61472	6.52E-05
61473	7.53E-05
61474	1.28E-05
61475	8.25E-05
61476	-1.76E-05
61477	5.79E-05
61478	1.54E-05
61479	5.09E-05
61480	2.89E-05
61481	4.41E-05
61482	-1.54E-05
61483	7.06E-05
61484	3.31E-05
61485	1.25E-05
61486	-1.93E-04
61487	-6.82E-05
61488	2.38E-05
61489	1.13E-04
61490	5.74E-05
61491	7.58E-05
61492	6.65E-05
61493	5.43E-05
61494	4.39E-05
61495	2.99E-05
61496	4.66E-05
61497	5.10E-06
61498	4.00E-05
61499	3.47E-05
61500	6.48E-05
61501	5.99E-05
61502	1.40E-04
61503	3.42E-05
61504	3.20E-05
61505	1.16E-05
61506	5.83E-05
61507	1.43E-07
61508	3.32E-05
61509	9.99E-06
61510	6.76E-05
61511	1.28E-05
61512	-4.45E-05
61513	-3.97E-06
61514	9.13E-05
61515	4.45E-05
61516	3.84E-05
61517	-2.88E-05
61518	-8.89E-06
61519	9.03E-05
61520	9.67E-05
61521	5.77E-05
61522	1.07E-05
61523	1.24E-05
61524	-4.43E-06
61525	9.07E-05
61526	2.44E-05
61527	6.84E-05
61528	6.78E-05
61529	8.09E-05
61530	5.13E-05
61531	7.05E-05
61532	-6.79E-06
61533	-1.88E-05
61534	-5.52E-05
61535	2.00E-05
61536	5.87E-05
61537	7.68E-05
61538	1.16E-04
61539	5.23E-05
61540	-9.01E-05
61541	-4.54E-05
61542	8.57E-05
61543	5.02E-05
61544	5.91E-05
61545	-2.31E-05
61546	5.88E-05
61547	-7.56E-05
61548	2.68E-05
61549	-6.51E-05
61550	-1.71E-04
61551	-4.73E-05
61552	1.43E-04
61553	1.35E-04
61554	1.50E-04
61555	6.12E-05
61556	-1.98E-04
61557	3.37E-05
61558	1.08E-04
61559	1.39E-04
61560	7.41E-05
61561	6.85E-05
61562	3.61E-05
61563	5.31E-05
61564	5.15E-05
61565	1.03E-04
61566	2.65E-05
61567	6.53E-05
61568	-5.81E-06
61569	5.26E-05
61570	4.08E-05
61571	3.26E-05
61572	3.63E-06
61573	7.20E-05
61574	3.61E-05
61575	2.64E-05
61576	8.48E-06
61577	-3.64E-05
61578	-1.23E-05
61579	3.55E-05
61580	7.90E-05
61581	1.67E-05
61582	-5.11E-05
61583	-1.19E-04
61584	8.12E-05
61585	6.24E-05
61586	1.06E-04
61587	5.16E-05
61588	6.61E-05
61589	-1.74E-05
61590	5.53E-06
61591	2.58E-05
61592	1.08E-04
61593	1.13E-04
61594	3.86E-05
61595	2.00E-05
61596	2.26E-05
61597	-8.93E-05
61598	5.64E-05
61599	8.87E-05
61600	4.22E-05
61601	8.83E-05
61602	4.72E-05
61603	5.21E-05
61604	-6.15E-05
61605	6.18E-05
61606	5.90E-05
61607	1.05E-04
61608	6.86E-05
61609	3.98E-05
61610	-3.03E-05
61611	4.36E-05
61612	3.94E-05
61613	6.83E-05
61614	1.61E-05
61615	-1.34E-05
61616	-1.13E-04
61617	-1.07E-04
61618	-1.46E-04
61619	8.81E-05
61620	1.52E-04
61621	1.02E-04
61622	8.22E-05
61623	1.32E-05
61624	9.48E-05
61625	5.04E-05
61626	6.10E-05
61627	-5.19E-05
61628	5.94E-05
61629	5.56E-05
61630	1.03E-04
61631	6.24E-05
61632	6.89E-05
61633	3.81E-06
61634	8.10E-05
61635	8.49E-05
61636	1.10E-04
61637	-1.20E-04
61638	-1.73E-04
61639	2.51E-05
61640	8.79E-05
61641	6.65E-05
61642	6.72E-05
61643	8.20E-05
61644	2.85E-05
61645	5.89E-06
61646	6.10E-06
61647	4.09E-05
61648	1.13E-05
61649	4.33E-05
61650	2.13E-05
61651	8.08E-05
61652	-9.50E-06
61653	1.38E-04
61654	1.25E-04
61655	6.75E-05
61656	-4.03E-05
61657	2.87E-05
61658	-6.75E-06
61659	7.27E-05
61660	3.34E-05
61661	5.22E-05
61662	7.69E-06
61663	3.50E-05
61664	-2.82E-06
61665	-5.57E-05
61666	5.47E-05
61667	1.06E-04
61668	5.11E-05
61669	6.70E-05
61670	6.03E-05
61671	8.06E-05
61672	2.48E-05
61673	4.36E-06
61674	1.23E-05
61675	-2.91E-05
61676	-1.34E-04
61677	-4.56E-05
61678	2.13E-05
61679	-2.28E-05
61680	8.55E-05
61681	6.20E-06
61682	9.96E-05
61683	5.49E-05
61684	2.58E-05
61685	-7.86E-07
61686	1.23E-04
61687	3.72E-05
61688	5.84E-05
61689	-2.15E-06
61690	8.68E-05
61691	1.46E-05
61692	6.64E-06
61693	5.83E-06
61694	6.28E-05
61695	5.26E-05
61696	2.67E-05
61697	5.12E-05
61698	1.72E-05
61699	1.49E-05
61700	-9.05E-06
61701	5.49E-05
61702	4.21E-05
61703	8.20E-05
61704	2.49E-05
61705	8.71E-05
61706	5.87E-05
61707	7.41E-05
61708	1.35E-05
61709	1.04E-05
61710	3.69E-05
61711	6.26E-05
61712	2.52E-05
61713	-8.93E-06
61714	1.63E-06
61715	7.28E-05
61716	5.91E-05
61717	-1.01E-05
61718	3.98E-05
61719	-1.45E-06
61720	2.42E-05
61721	2.18E-05
61722	4.24E-05
61723	3.19E-05
61724	-9.30E-05
61725	-9.65E-05
61726	1.16E-04
61727	1.10E-04
61728	9.65E-05
61729	5.60E-05
61730	4.53E-05
61731	2.03E-05
61732	2.34E-05
61733	3.93E-05
61734	6.34E-05
61735	8.65E-05
61736	1.34E-05
61737	3.90E-05
61738	-2.13E-05
61739	2.39E-05
61740	1.71E-05
61741	5.86E-05
61742	4.54E-05
61743	4.09E-05
61744	2.26E-05
61745	1.60E-05
61746	2.78E-05
61747	-3.93E-05
61748	7.58E-06
61749	3.54E-05
61750	1.16E-04
61751	-3.58E-05
61752	-2.32E-05
61753	1.80E-05
61754	1.36E-04
61755	5.19E-05
61756	3.87E-05
61757	-1.21E-04
61758	-3.35E-05
61759	4.83E-05
61760	1.56E-04
61761	1.15E-04
61762	9.29E-05
61763	4.58E-05
61764	8.96E-05
61765	9.84E-05
61766	4.93E-05
61767	5.86E-05
61768	1.07E-05
61769	-8.35E-05
61770	2.87E-06
61771	4.51E-05
61772	-8.36E-05
61773	2.92E-05
61774	5.19E-05
61775	1.52E-04
61776	7.38E-05
61777	5.16E-05
61778	-3.40E-05
61779	1.98E-05
61780	7.56E-05
61781	8.05E-05
61782	3.41E-05
61783	-5.16E-05
61784	-1.50E-04
61785	-2.88E-05
61786	8.67E-05
61787	-1.15E-05
61788	1.08E-04
61789	3.84E-05
61790	6.50E-05
61791	9.10E-05
61792	1.04E-04
61793	4.65E-05
61794	5.56E-05
61795	9.59E-05
61796	4.11E-05
61797	3.49E-05
61798	-1.90E-05
61799	6.20E-05
61800	1.91E-05
61801	6.43E-05
61802	2.63E-05
61803	3.67E-05
61804	1.03E-05
61805	3.01E-05
61806	3.90E-05
61807	1.69E-05
61808	4.69E-05
61809	1.79E-05
61810	5.69E-05
61811	8.37E-06
61812	2.18E-05
61813	-1.51E-04
61814	5.84E-05
61815	6.85E-05
61816	7.31E-05
61817	2.20E-05
61818	1.62E-05
61819	3.94E-05
61820	-3.87E-05
61821	-3.31E-05
61822	-4.32E-05
61823	1.61E-04
61824	5.66E-05
61825	1.10E-04
61826	7.92E-05
61827	4.44E-05
61828	-3.51E-07
61829	2.83E-05
61830	5.28E-05
61831	1.93E-05
61832	3.39E-05
61833	-9.36E-06
61834	7.00E-05
61835	-9.21E-05
61836	8.36E-05
61837	7.69E-05
61838	6.39E-05
61839	3.76E-05
61840	4.49E-05
61841	6.57E-05
61842	3.59E-05
61843	9.81E-05
61844	-4.62E-05
61845	2.97E-05
61846	6.58E-05
61847	8.85E-05
61848	4.29E-05
61849	-1.03E-05
61850	-4.54E-05
61851	1.98E-05
61852	7.64E-05
61853	6.09E-05
61854	6.70E-05
61855	7.27E-06
61856	7.98E-05
61857	9.63E-07
61858	-1.62E-05
61859	-1.19E-04
61860	1.96E-05
61861	-3.44E-05
61862	4.77E-06
61863	3.15E-05
61864	7.11E-05
61865	1.03E-04
61866	7.17E-05
61867	7.71E-05
61868	-3.67E-05
61869	4.12E-05
61870	2.41E-05
61871	9.36E-05
61872	7.84E-05
61873	8.52E-05
61874	7.50E-07
61875	-5.43E-05
61876	-2.11E-05
61877	3.58E-05
61878	3.93E-05
61879	-1.92E-05
61880	3.75E-05
61881	6.85E-05
61882	5.93E-05
61883	-8.84E-05
61884	9.19E-05
61885	5.93E-05
61886	6.02E-05
61887	7.87E-05
61888	4.31E-05
61889	1.63E-05
61890	1.22E-04
61891	7.28E-05
61892	2.23E-05
61893	6.50E-05
61894	5.14E-05
61895	1.00E-04
61896	6.68E-06
61897	3.91E-05
61898	-1.27E-05
61899	-9.14E-06
61900	-7.57E-05
61901	-4.19E-05
61902	5.57E-05
61903	4.12E-05
61904	3.71E-05
61905	-2.35E-05
61906	9.59E-05
61907	3.08E-05
61908	7.60E-05
61909	4.07E-05
61910	7.20E-05
61911	5.99E-05
61912	4.90E-05
61913	2.80E-05
61914	-5.08E-05
61915	2.71E-05
61916	4.81E-05
61917	8.63E-05
61918	2.96E-05
61919	6.82E-05
61920	4.47E-05
61921	1.08E-04
61922	2.98E-05
61923	5.34E-05
61924	9.95E-06
61925	4.56E-05
61926	-1.53E-05
61927	-3.18E-05
61928	-1.92E-04
61929	-6.78E-05
61930	8.91E-05
61931	9.97E-05
61932	6.97E-05
61933	-1.18E-05
61934	9.31E-05
61935	4.24E-05
61936	5.56E-05
61937	4.67E-05
61938	8.36E-05
61939	7.21E-06
61940	6.84E-05
61941	4.97E-05
61942	1.10E-04
61943	1.03E-05
61944	4.89E-05
61945	1.96E-05
61946	2.51E-05
61947	-2.93E-05
61948	7.22E-05
61949	-1.04E-04
61950	-1.89E-04
61951	7.70E-06
61952	1.19E-04
61953	3.29E-05
61954	7.40E-05
61955	6.34E-05
61956	5.56E-05
61957	2.38E-05
61958	1.06E-04
61959	5.00E-05
61960	8.21E-05
61961	5.20E-05
61962	4.87E-05
61963	5.36E-06
61964	4.29E-05
61965	-3.52E-05
61966	-1.45E-04
61967	3.95E-05
61968	1.19E-04
61969	8.74E-05
61970	9.39E-05
61971	7.47E-05
61972	6.78E-05
61973	1.45E-05
61974	8.82E-06
61975	3.63E-05
61976	4.08E-05
61977	-1.62E-05
61978	-1.27E-04
61979	5.38E-06
61980	3.98E-05
61981	2.97E-05
61982	1.89E-05
61983	8.36E-05
61984	5.41E-05
61985	2.73E-05
61986	-1.33E-04
61987	4.56E-05
61988	1.00E-04
61989	3.86E-05
61990	-1.08E-05
61991	5.28E-05
61992	1.12E-04
61993	1.16E-04
61994	4.97E-05
61995	3.84E-05
61996	3.15E-05
61997	3.82E-05
61998	-1.01E-04
61999	-7.87E-05
6.20E+04	-9.25E-06
62001	1.40E-04
62002	6.65E-05
62003	6.75E-05
62004	-1.08E-05
62005	1.21E-04
62006	1.49E-05
62007	4.35E-05
62008	5.84E-05
62009	8.64E-05
62010	3.34E-05
62011	1.06E-05
62012	6.37E-05
62013	7.48E-05
62014	-1.51E-05
62015	-5.12E-05
62016	-8.07E-05
62017	3.16E-05
62018	5.78E-05
62019	8.74E-05
62020	1.14E-04
62021	7.59E-05
62022	4.96E-05
62023	2.62E-05
62024	-2.46E-05
62025	-2.47E-05
62026	5.77E-05
62027	4.51E-05
62028	1.13E-04
62029	4.76E-05
62030	7.37E-05
62031	-2.83E-05
62032	2.40E-05
62033	1.43E-05
62034	6.64E-05
62035	-6.33E-06
62036	-7.19E-05
62037	-2.18E-04
62038	1.41E-04
62039	1.40E-04
62040	1.02E-04
62041	-4.15E-05
62042	5.16E-05
62043	7.06E-05
62044	1.20E-04
62045	4.28E-05
62046	6.47E-05
62047	-1.57E-05
62048	2.68E-05
62049	-9.08E-05
62050	-1.65E-05
62051	8.97E-05
62052	1.07E-04
62053	4.75E-05
62054	5.43E-05
62055	1.03E-05
62056	7.47E-05
62057	9.94E-06
62058	8.83E-05
62059	-2.53E-05
62060	4.00E-05
62061	4.76E-06
62062	8.44E-05
62063	2.51E-05
62064	6.36E-05
62065	1.03E-05
62066	9.14E-05
62067	5.14E-05
62068	8.02E-05
62069	1.94E-05
62070	4.59E-05
62071	-3.37E-07
62072	5.11E-05
62073	7.57E-06
62074	6.05E-05
62075	1.94E-05
62076	5.59E-05
62077	1.91E-05
62078	4.33E-06
62079	-5.85E-05
62080	4.88E-05
62081	3.00E-05
62082	2.96E-05
62083	-1.58E-06
62084	4.51E-05
62085	-1.83E-05
62086	6.19E-06
62087	5.52E-05
62088	5.52E-05
62089	7.37E-06
62090	-2.57E-05
62091	3.44E-06
62092	4.73E-05
62093	1.36E-05
62094	-7.66E-06
62095	-8.51E-05
62096	3.31E-05
62097	8.17E-05
62098	-2.94E-07
62099	1.03E-04
62100	8.79E-05
62101	9.60E-05
62102	8.13E-05
62103	2.24E-05
62104	8.32E-05
62105	1.43E-05
62106	-9.15E-05
62107	-2.96E-05
62108	1.28E-04
62109	1.09E-04
62110	1.26E-04
62111	4.55E-05
62112	1.01E-04
62113	6.00E-05
62114	1.01E-04
62115	2.47E-05
62116	1.42E-05
62117	-1.25E-04
62118	7.22E-05
62119	3.69E-05
62120	4.96E-05
62121	-2.31E-05
62122	6.50E-05
62123	5.85E-07
62124	1.27E-05
62125	1.07E-05
62126	5.02E-05
62127	5.74E-07
62128	2.53E-05
62129	2.54E-05
62130	7.66E-05
62131	4.36E-05
62132	6.17E-05
62133	-4.47E-06
62134	4.24E-05
62135	-3.64E-05
62136	1.44E-05
62137	3.82E-05
62138	-4.34E-05
62139	-1.40E-04
62140	6.34E-05
62141	9.16E-05
62142	7.99E-05
62143	-1.99E-05
62144	-4.43E-06
62145	3.83E-05
62146	-4.80E-06
62147	9.13E-05
62148	6.56E-05
62149	8.70E-05
62150	6.10E-05
62151	9.70E-05
62152	3.51E-05
62153	1.81E-05
62154	3.18E-05
62155	3.53E-05
62156	-1.55E-05
62157	-2.28E-04
62158	-1.52E-05
62159	1.37E-04
62160	9.41E-05
62161	1.14E-04
62162	1.16E-05
62163	8.18E-05
62164	5.61E-05
62165	9.47E-05
62166	-6.03E-06
62167	6.04E-06
62168	1.86E-05
62169	7.32E-05
62170	4.17E-05
62171	7.68E-05
62172	2.59E-05
62173	5.08E-05
62174	6.17E-05
62175	-2.28E-05
62176	4.51E-05
62177	6.18E-05
62178	6.46E-05
62179	4.62E-07
62180	4.37E-05
62181	-9.38E-05
62182	1.84E-05
62183	6.47E-05
62184	8.07E-05
62185	2.52E-05
62186	6.33E-05
62187	-1.63E-04
62188	-3.35E-05
62189	7.66E-05
62190	9.44E-05
62191	5.84E-05
62192	3.79E-05
62193	1.00E-04
62194	-1.14E-05
62195	3.53E-05
62196	1.67E-05
62197	4.93E-05
62198	-8.13E-07
62199	2.99E-05
62200	-4.41E-06
62201	-1.53E-05
62202	4.33E-05
62203	9.21E-05
62204	6.65E-05
62205	3.28E-05
62206	4.28E-05
62207	5.46E-05
62208	9.64E-05
62209	2.05E-05
62210	8.12E-05
62211	3.12E-05
62212	6.54E-05
62213	2.50E-05
62214	7.92E-06
62215	-2.69E-05
62216	-1.62E-05
62217	3.50E-05
62218	2.53E-05
62219	6.83E-06
62220	3.41E-05
62221	7.82E-05
62222	6.34E-05
62223	8.85E-05
62224	3.83E-05
62225	2.11E-05
62226	-4.70E-05
62227	3.61E-05
62228	1.66E-06
62229	-1.87E-05
62230	-1.55E-05
62231	-6.34E-05
62232	-4.79E-05
62233	1.14E-04
62234	9.17E-05
62235	1.22E-04
62236	4.47E-05
62237	4.63E-05
62238	3.78E-05
62239	3.43E-05
62240	-1.10E-05
62241	1.29E-05
62242	5.92E-05
62243	9.68E-05
62244	3.17E-05
62245	-4.90E-05
62246	-2.36E-05
62247	6.10E-05
62248	2.89E-05
62249	6.64E-05
62250	6.88E-05
62251	1.08E-05
62252	-3.79E-05
62253	-5.14E-05
62254	-1.22E-04
62255	7.21E-05
62256	1.23E-04
62257	5.22E-05
62258	7.09E-05
62259	-1.11E-05
62260	8.11E-05
62261	6.45E-05
62262	8.04E-05
62263	1.23E-05
62264	7.26E-05
62265	-1.97E-05
62266	-3.52E-06
62267	-8.39E-06
62268	8.49E-05
62269	-2.73E-06
62270	-1.04E-05
62271	7.22E-05
62272	9.70E-05
62273	4.94E-05
62274	7.63E-05
62275	1.46E-05
62276	4.41E-05
62277	2.07E-05
62278	4.25E-05
62279	2.85E-05
62280	7.23E-05
62281	8.01E-05
62282	4.31E-05
62283	9.81E-06
62284	2.82E-05
62285	1.07E-05
62286	-3.26E-05
62287	-8.49E-07
62288	-6.94E-06
62289	5.75E-05
62290	3.78E-05
62291	7.57E-05
62292	8.67E-06
62293	-1.56E-04
62294	-7.93E-05
62295	1.10E-04
62296	7.66E-05
62297	8.56E-05
62298	4.25E-06
62299	8.63E-05
62300	6.78E-05
62301	8.79E-05
62302	4.19E-05
62303	3.04E-06
62304	-4.09E-05
62305	2.91E-06
62306	3.26E-05
62307	1.03E-04
62308	5.87E-05
62309	5.59E-05
62310	4.86E-06
62311	2.25E-05
62312	-2.61E-05
62313	7.86E-05
62314	7.29E-05
62315	8.78E-05
62316	-1.57E-06
62317	6.42E-05
62318	1.73E-05
62319	9.00E-05
62320	1.65E-05
62321	4.88E-05
62322	9.21E-06
62323	1.60E-05
62324	-1.36E-04
62325	-1.50E-06
62326	-4.65E-05
62327	4.55E-06
62328	7.59E-05
62329	1.12E-04
62330	4.22E-05
62331	4.88E-05
62332	-3.29E-05
62333	4.94E-06
62334	5.12E-05
62335	4.70E-05
62336	-3.69E-05
62337	5.06E-05
62338	1.51E-06
62339	-7.48E-05
62340	6.70E-05
62341	6.55E-05
62342	7.86E-05
62343	1.99E-05
62344	9.15E-05
62345	5.45E-05
62346	1.28E-04
62347	1.01E-04
62348	1.15E-04
62349	1.36E-06
62350	4.93E-06
62351	-1.39E-05
62352	5.27E-05
62353	-2.12E-05
62354	1.67E-05
62355	-3.32E-05
62356	3.40E-05
62357	8.28E-05
62358	3.29E-05
62359	8.16E-05
62360	4.51E-05
62361	5.48E-05
62362	-1.03E-06
62363	5.45E-05
62364	3.06E-05
62365	6.82E-05
62366	-2.51E-05
62367	1.86E-05
62368	-1.93E-05
62369	6.71E-05
62370	-1.90E-05
62371	6.39E-05
62372	3.75E-05
62373	4.33E-05
62374	-2.52E-05
62375	-4.38E-05
62376	-2.75E-05
62377	2.63E-05
62378	1.00E-04
62379	9.48E-05
62380	6.31E-05
62381	4.13E-05
62382	1.23E-05
62383	3.38E-06
62384	6.81E-05
62385	3.39E-05
62386	8.87E-05
62387	-1.30E-04
62388	-3.02E-05
62389	4.15E-05
62390	8.31E-05
62391	9.38E-05
62392	3.23E-05
62393	6.13E-05
62394	1.99E-05
62395	7.00E-05
62396	-3.71E-05
62397	5.62E-05
62398	-1.76E-05
62399	7.47E-05
62400	2.35E-05
62401	3.01E-05
62402	7.61E-06
62403	2.17E-05
62404	1.30E-04
62405	2.18E-05
62406	1.63E-05
62407	8.24E-07
62408	4.22E-05
62409	-4.20E-05
62410	1.23E-04
62411	5.56E-05
62412	-1.55E-05
62413	-1.18E-04
62414	-5.76E-06
62415	6.85E-05
62416	-1.39E-04
62417	-4.85E-05
62418	6.46E-05
62419	1.01E-04
62420	1.20E-04
62421	1.69E-04
62422	8.58E-05
62423	1.10E-04
62424	1.54E-05
62425	3.42E-05
62426	1.88E-05
62427	2.67E-05
62428	3.69E-06
62429	2.98E-05
62430	2.56E-05
62431	4.74E-05
62432	5.85E-05
62433	-4.99E-05
62434	-4.93E-05
62435	-5.39E-05
62436	9.24E-05
62437	9.84E-05
62438	1.28E-04
62439	2.00E-05
62440	1.86E-05
62441	1.82E-05
62442	2.51E-05
62443	4.82E-05
62444	4.69E-05
62445	6.02E-05
62446	1.04E-05
62447	1.42E-05
62448	-2.42E-05
62449	7.48E-05
62450	2.33E-05
62451	5.23E-05
62452	-2.94E-07
62453	4.93E-05
62454	2.17E-05
62455	3.58E-05
62456	-5.95E-05
62457	-1.05E-04
62458	-3.49E-05
62459	1.30E-04
62460	1.27E-04
62461	3.51E-05
62462	7.68E-05
62463	3.42E-05
62464	5.45E-05
62465	2.80E-05
62466	7.59E-05
62467	2.11E-05
62468	1.95E-05
62469	-4.36E-05
62470	6.47E-05
62471	6.98E-05
62472	7.03E-05
62473	-6.99E-06
62474	2.64E-05
62475	3.72E-05
62476	4.96E-05
62477	-3.80E-05
62478	-5.24E-05
62479	8.52E-05
62480	1.07E-05
62481	1.40E-05
62482	6.53E-05
62483	1.16E-04
62484	-5.36E-05
62485	8.32E-05
62486	5.35E-05
62487	1.27E-05
62488	5.11E-05
62489	6.75E-05
62490	7.89E-05
62491	2.95E-05
62492	2.29E-05
62493	1.75E-05
62494	1.08E-04
62495	3.07E-05
62496	2.48E-05
62497	-4.11E-05
62498	2.57E-05
62499	1.54E-05
62500	4.82E-05
62501	-1.27E-05
62502	-5.21E-05
62503	4.27E-06
62504	1.13E-04
62505	5.75E-05
62506	1.84E-05
62507	7.06E-05
62508	-2.54E-05
62509	3.86E-05
62510	1.89E-06
62511	9.12E-05
62512	4.44E-05
62513	1.07E-04
62514	5.70E-05
62515	-5.79E-05
62516	-2.83E-04
62517	1.41E-05
62518	1.38E-04
62519	7.79E-05
62520	1.13E-04
62521	7.15E-05
62522	6.83E-05
62523	-1.48E-05
62524	4.02E-05
62525	2.26E-06
62526	5.66E-05
62527	-3.11E-06
62528	1.01E-05
62529	4.40E-05
62530	7.48E-05
62531	5.20E-05
62532	-2.86E-05
62533	-8.04E-05
62534	-4.44E-05
62535	7.01E-05
62536	3.79E-05
62537	8.35E-05
62538	6.26E-05
62539	6.62E-05
62540	-6.21E-05
62541	-5.90E-05
62542	7.18E-05
62543	8.61E-05
62544	4.23E-05
62545	4.53E-05
62546	2.84E-05
62547	-2.81E-05
62548	1.18E-04
62549	5.35E-05
62550	9.23E-05
62551	4.54E-05
62552	8.18E-05
62553	1.83E-05
62554	6.33E-05
62555	3.14E-05
62556	3.21E-05
62557	-4.04E-05
62558	-1.39E-04
62559	-1.63E-04
62560	7.36E-05
62561	1.35E-04
62562	6.83E-05
62563	6.32E-05
62564	-9.39E-05
62565	9.37E-06
62566	7.53E-05
62567	1.24E-04
62568	5.04E-05
62569	8.11E-05
62570	7.58E-06
62571	4.38E-05
62572	-7.45E-05
62573	-7.64E-05
62574	1.32E-04
62575	9.34E-05
62576	7.82E-05
62577	-1.29E-04
62578	7.43E-05
62579	1.05E-04
62580	5.73E-05
62581	8.13E-05
62582	4.80E-05
62583	-4.48E-06
62584	1.71E-05
62585	9.43E-05
62586	1.67E-05
62587	4.50E-05
62588	3.53E-05
62589	7.15E-05
62590	5.50E-05
62591	2.18E-05
62592	6.73E-05
62593	-1.99E-06
62594	5.33E-05
62595	-3.31E-05
62596	7.68E-05
62597	1.77E-05
62598	-6.85E-05
62599	-1.49E-04
62600	-2.27E-05
62601	1.20E-04
62602	1.01E-04
62603	5.62E-05
62604	-2.41E-05
62605	1.09E-05
62606	-9.73E-05
62607	1.06E-04
62608	5.73E-05
62609	6.66E-05
62610	5.13E-05
62611	4.95E-05
62612	3.81E-05
62613	2.28E-05
62614	6.06E-05
62615	4.41E-05
62616	8.05E-05
62617	1.87E-05
62618	-4.97E-05
62619	-6.43E-05
62620	9.11E-05
62621	9.99E-05
62622	1.33E-04
62623	5.39E-05
62624	5.76E-05
62625	-3.25E-05
62626	7.82E-05
62627	1.48E-05
62628	4.83E-05
62629	-3.42E-05
62630	7.23E-05
62631	3.65E-05
62632	6.11E-05
62633	-1.77E-05
62634	2.05E-05
62635	-9.86E-06
62636	-2.41E-07
62637	-1.19E-05
62638	5.01E-05
62639	-5.20E-06
62640	-6.67E-05
62641	-5.59E-05
62642	-1.04E-04
62643	2.28E-05
62644	-3.17E-05
62645	-2.77E-05
62646	1.34E-04
62647	1.60E-04
62648	5.39E-05
62649	8.66E-05
62650	-3.57E-05
62651	1.17E-04
62652	9.41E-05
62653	1.03E-04
62654	1.83E-05
62655	9.15E-06
62656	-5.45E-05
62657	3.65E-05
62658	1.60E-05
62659	9.92E-05
62660	5.54E-05
62661	1.22E-05
62662	2.12E-05
62663	4.86E-05
62664	7.05E-05
62665	2.61E-05
62666	3.70E-05
62667	2.52E-05
62668	2.56E-05
62669	-5.41E-06
62670	-9.30E-05
62671	-1.59E-04
62672	4.16E-05
62673	1.06E-04
62674	1.47E-04
62675	7.65E-05
62676	1.06E-04
62677	2.88E-05
62678	7.72E-05
62679	3.98E-05
62680	-1.75E-06
62681	-1.13E-05
62682	5.83E-05
62683	-2.92E-06
62684	-1.94E-05
62685	1.24E-05
62686	-1.59E-05
62687	8.41E-05
62688	1.32E-04
62689	6.03E-06
62690	5.98E-05
62691	4.92E-05
62692	7.49E-05
62693	4.27E-05
62694	1.02E-04
62695	5.50E-05
62696	2.96E-05
62697	-5.11E-06
62698	-2.67E-07
62699	-2.65E-05
62700	-6.23E-06
62701	3.39E-06
62702	-8.37E-05
62703	1.19E-05
62704	9.90E-05
62705	8.64E-05
62706	-8.97E-06
62707	8.09E-07
62708	2.74E-05
62709	3.83E-05
62710	2.77E-05
62711	6.34E-05
62712	3.18E-05
62713	3.83E-05
62714	3.26E-05
62715	5.33E-05
62716	1.28E-05
62717	5.67E-05
62718	-5.28E-05
62719	1.70E-05
62720	4.24E-05
62721	9.81E-05
62722	1.65E-05
62723	4.76E-05
62724	1.83E-05
62725	5.93E-05
62726	4.22E-05
62727	-5.17E-07
62728	-8.19E-05
62729	6.19E-05
62730	5.67E-05
62731	4.05E-05
62732	3.85E-05
62733	1.03E-04
62734	-2.65E-05
62735	6.44E-06
62736	7.79E-05
62737	1.11E-04
62738	2.59E-05
62739	1.78E-05
62740	-3.07E-05
62741	-7.56E-05
62742	3.82E-05
62743	7.36E-05
62744	9.95E-05
62745	5.17E-05
62746	9.09E-06
62747	1.77E-05
62748	-4.77E-05
62749	-1.50E-05
62750	8.44E-05
62751	1.44E-05
62752	9.25E-05
62753	1.65E-05
62754	2.55E-05
62755	-1.41E-04
62756	3.60E-05
62757	6.63E-05
62758	1.24E-04
62759	4.98E-05
62760	8.86E-05
62761	3.94E-05
62762	7.88E-05
62763	1.70E-05
62764	9.89E-05
62765	3.00E-05
62766	3.73E-05
62767	-6.69E-05
62768	1.79E-05
62769	-2.20E-05
62770	6.91E-05
62771	4.69E-05
62772	6.34E-05
62773	-1.63E-05
62774	3.50E-05
62775	5.51E-06
62776	8.55E-05
62777	-2.86E-06
62778	5.11E-05
62779	-2.05E-05
62780	-4.65E-05
62781	-1.69E-05
62782	1.55E-05
62783	-1.86E-05
62784	1.06E-04
62785	5.97E-05
62786	6.40E-05
62787	-1.61E-05
62788	6.96E-05
62789	4.33E-05
62790	8.24E-05
62791	2.96E-05
62792	4.33E-05
62793	-6.96E-06
62794	8.18E-05
62795	1.62E-05
62796	2.60E-05
62797	2.14E-05
62798	3.14E-05
62799	4.34E-05
62800	5.75E-05
62801	6.72E-06
62802	-1.19E-04
62803	4.58E-05
62804	-8.67E-05
62805	9.91E-06
62806	5.44E-05
62807	5.18E-05
62808	4.42E-05
62809	1.74E-06
62810	9.14E-06
62811	9.56E-05
62812	3.64E-05
62813	4.50E-05
62814	4.58E-05
62815	6.05E-05
62816	2.49E-05
62817	4.21E-05
62818	6.66E-05
62819	6.78E-05
62820	1.92E-06
62821	6.57E-05
62822	3.87E-05
62823	4.22E-05
62824	-3.18E-05
62825	2.11E-05
62826	-1.93E-06
62827	3.35E-05
62828	-2.34E-05
62829	-1.74E-06
62830	-3.35E-05
62831	1.28E-04
62832	7.37E-05
62833	5.80E-05
62834	3.48E-05
62835	2.77E-05
62836	-2.17E-05
62837	5.02E-05
62838	1.24E-05
62839	9.29E-05
62840	2.59E-05
62841	6.84E-05
62842	1.51E-05
62843	5.80E-05
62844	-7.76E-05
62845	3.58E-05
62846	3.39E-05
62847	8.36E-05
62848	3.85E-05
62849	5.21E-05
62850	-1.43E-06
62851	-9.57E-06
62852	3.98E-06
62853	1.04E-04
62854	2.43E-06
62855	5.69E-05
62856	2.12E-05
62857	-1.67E-05
62858	-3.07E-05
62859	-1.52E-04
62860	-7.92E-05
62861	1.91E-04
62862	5.15E-06
62863	2.16E-05
62864	7.70E-05
62865	9.64E-05
62866	8.90E-05
62867	1.12E-04
62868	5.05E-05
62869	3.26E-05
62870	5.09E-05
62871	1.05E-04
62872	8.72E-05
62873	9.36E-05
62874	5.40E-06
62875	-1.38E-05
62876	-8.02E-05
62877	4.44E-06
62878	4.55E-05
62879	7.95E-05
62880	3.31E-05
62881	3.22E-05
62882	-3.18E-05
62883	1.06E-05
62884	1.82E-05
62885	4.43E-05
62886	4.40E-05
62887	9.73E-05
62888	4.81E-05
62889	4.24E-05
62890	1.42E-06
62891	1.14E-05
62892	6.93E-06
62893	5.30E-05
62894	2.90E-05
62895	-4.81E-05
62896	-1.30E-04
62897	5.18E-05
62898	1.34E-05
62899	-7.48E-06
62900	1.26E-04
62901	8.79E-05
62902	8.52E-05
62903	1.55E-05
62904	6.72E-05
62905	-1.60E-05
62906	2.72E-06
62907	2.60E-05
62908	1.01E-04
62909	2.23E-05
62910	9.51E-05
62911	5.68E-05
62912	5.60E-05
62913	-5.11E-05
62914	1.59E-05
62915	-2.56E-05
62916	5.01E-05
62917	2.40E-06
62918	4.22E-05
62919	-2.30E-06
62920	4.17E-05
62921	-2.51E-05
62922	4.21E-05
62923	1.43E-05
62924	6.95E-05
62925	5.08E-05
62926	4.75E-05
62927	-1.50E-06
62928	2.08E-05
62929	8.22E-06
62930	3.84E-05
62931	1.54E-05
62932	-7.08E-05
62933	-1.01E-04
62934	-1.35E-04
62935	-6.04E-06
62936	1.12E-04
62937	1.59E-04
62938	1.21E-04
62939	1.17E-04
62940	9.39E-05
62941	5.96E-05
62942	1.56E-05
62943	7.13E-05
62944	4.03E-05
62945	8.32E-05
62946	4.56E-05
62947	4.69E-05
62948	-3.27E-05
62949	1.41E-05
62950	-3.40E-05
62951	8.82E-05
62952	1.14E-05
62953	7.70E-05
62954	-3.52E-05
62955	4.84E-05
62956	-5.35E-05
62957	5.81E-05
62958	8.97E-05
62959	1.02E-04
62960	1.92E-05
62961	1.29E-05
62962	6.45E-05
62963	8.45E-05
62964	1.44E-05
62965	-4.80E-05
62966	-4.33E-05
62967	-2.61E-06
62968	2.38E-05
62969	5.08E-05
62970	6.46E-05
62971	-1.75E-06
62972	2.77E-05
62973	-1.47E-05
62974	-2.85E-05
62975	-1.24E-05
62976	-4.89E-05
62977	8.85E-05
62978	9.80E-05
62979	-7.97E-06
62980	8.83E-05
62981	-1.57E-06
62982	8.75E-05
62983	4.35E-05
62984	8.43E-05
62985	4.06E-05
62986	9.67E-05
62987	3.60E-05
62988	7.94E-05
62989	2.13E-05
62990	2.21E-05
62991	-2.30E-05
62992	-8.49E-05
62993	-1.03E-04
62994	6.53E-05
62995	1.08E-04
62996	1.13E-04
62997	6.54E-05
62998	2.94E-05
62999	-1.41E-05
6.30E+04	-2.12E-06
63001	7.36E-05
63002	-1.11E-05
63003	5.89E-05
63004	1.53E-05
63005	5.29E-05
63006	2.29E-05
63007	7.71E-05
63008	4.01E-05
63009	6.30E-05
63010	-1.26E-04
63011	-1.54E-04
63012	-5.22E-06
63013	1.19E-04
63014	5.00E-05
63015	9.23E-05
63016	2.82E-05
63017	7.90E-05
63018	5.70E-05
63019	7.72E-05
63020	2.72E-05
63021	1.39E-06
63022	5.09E-05
63023	-3.34E-05
63024	-5.05E-05
63025	3.20E-05
63026	4.51E-05
63027	6.45E-05
63028	9.32E-05
63029	5.68E-06
63030	6.21E-05
63031	1.56E-06
63032	1.60E-05
63033	1.52E-05
63034	6.51E-05
63035	-7.74E-06
63036	1.81E-05
63037	2.38E-05
63038	7.57E-05
63039	2.63E-05
63040	4.46E-05
63041	5.48E-05
63042	2.78E-05
63043	-7.46E-05
63044	4.75E-05
63045	6.92E-05
63046	5.81E-05
63047	6.24E-05
63048	1.88E-05
63049	6.18E-05
63050	1.21E-05
63051	9.30E-05
63052	4.15E-05
63053	6.41E-05
63054	5.75E-06
63055	4.78E-05
63056	2.25E-05
63057	5.30E-05
63058	3.83E-05
63059	8.53E-05
63060	1.89E-05
63061	4.70E-05
63062	-3.84E-06
63063	3.06E-05
63064	-2.00E-05
63065	-3.92E-05
63066	-4.09E-05
63067	3.23E-05
63068	3.53E-05
63069	2.92E-05
63070	3.15E-05
63071	5.21E-05
63072	7.86E-05
63073	3.84E-05
63074	5.36E-05
63075	1.46E-05
63076	5.72E-05
63077	-4.68E-06
63078	5.27E-05
63079	4.65E-05
63080	4.01E-05
63081	-5.23E-05
63082	-4.90E-05
63083	-2.26E-05
63084	5.70E-05
63085	-2.07E-05
63086	9.13E-05
63087	7.26E-05
63088	4.27E-05
63089	2.23E-05
63090	1.53E-05
63091	5.48E-05
63092	7.43E-06
63093	5.33E-05
63094	2.27E-05
63095	6.69E-05
63096	-1.74E-05
63097	-3.51E-05
63098	-5.50E-05
63099	9.76E-05
63100	5.23E-05
63101	5.07E-05
63102	-7.95E-05
63103	4.20E-05
63104	1.12E-04
63105	1.22E-04
63106	6.73E-05
63107	5.22E-05
63108	5.25E-06
63109	-2.64E-05
63110	-1.08E-04
63111	-1.12E-05
63112	1.20E-04
63113	6.84E-05
63114	1.94E-05
63115	3.71E-05
63116	1.11E-04
63117	6.21E-06
63118	7.41E-06
63119	-6.70E-06
63120	3.72E-05
63121	-6.88E-06
63122	-6.79E-06
63123	-1.40E-04
63124	3.47E-05
63125	1.30E-04
63126	1.39E-04
63127	5.36E-05
63128	1.04E-04
63129	1.78E-05
63130	-1.30E-04
63131	6.42E-05
63132	6.85E-05
63133	8.73E-05
63134	2.37E-05
63135	7.40E-05
63136	3.75E-05
63137	5.50E-05
63138	5.16E-07
63139	8.53E-05
63140	5.22E-05
63141	7.96E-05
63142	-1.11E-05
63143	2.87E-05
63144	3.61E-05
63145	4.44E-05
63146	-2.76E-05
63147	-1.26E-05
63148	-3.13E-05
63149	-1.57E-05
63150	3.45E-05
63151	4.69E-05
63152	8.01E-05
63153	6.09E-05
63154	5.95E-05
63155	3.51E-05
63156	5.14E-05
63157	-2.76E-05
63158	4.08E-05
63159	-2.19E-05
63160	4.01E-05
63161	9.13E-06
63162	6.92E-05
63163	1.29E-05
63164	8.62E-05
63165	4.17E-05
63166	4.68E-05
63167	-4.72E-05
63168	-1.10E-04
63169	6.09E-05
63170	7.46E-05
63171	6.08E-05
63172	2.90E-05
63173	2.46E-05
63174	-4.64E-05
63175	8.61E-05
63176	7.97E-05
63177	8.67E-05
63178	-8.75E-06
63179	1.63E-05
63180	4.15E-05
63181	5.77E-05
63182	-1.11E-05
63183	5.36E-05
63184	6.36E-05
63185	7.98E-05
63186	4.22E-05
63187	1.34E-05
63188	-1.98E-05
63189	8.09E-06
63190	4.49E-06
63191	1.02E-06
63192	6.04E-05
63193	1.05E-06
63194	7.93E-05
63195	2.82E-05
63196	8.52E-06
63197	-1.23E-04
63198	2.03E-05
63199	-1.64E-06
63200	-6.03E-05
63201	1.10E-04
63202	9.03E-05
63203	1.08E-04
63204	3.37E-05
63205	4.48E-05
63206	3.14E-05
63207	9.84E-05
63208	4.85E-05
63209	8.08E-06
63210	-1.89E-05
63211	2.49E-05
63212	2.28E-05
63213	6.36E-05
63214	8.74E-06
63215	3.72E-06
63216	-1.27E-04
63217	5.80E-05
63218	8.78E-05
63219	1.32E-04
63220	8.31E-05
63221	3.92E-05
63222	-4.11E-05
63223	2.02E-05
63224	8.61E-05
63225	6.07E-05
63226	7.59E-05
63227	8.92E-06
63228	4.52E-05
63229	-1.68E-05
63230	3.91E-05
63231	1.28E-05
63232	7.48E-06
63233	-9.00E-05
63234	6.05E-05
63235	1.45E-05
63236	5.55E-05
63237	-1.68E-05
63238	4.06E-05
63239	1.82E-05
63240	8.10E-05
63241	6.67E-05
63242	1.02E-04
63243	-6.45E-06
63244	-3.65E-05
63245	2.38E-06
63246	6.70E-05
63247	5.40E-05
63248	3.25E-05
63249	-2.04E-05
63250	3.86E-05
63251	8.22E-06
63252	3.08E-05
63253	-2.96E-05
63254	2.97E-05
63255	5.28E-05
63256	1.08E-05
63257	5.84E-06
63258	8.92E-05
63259	4.98E-05
63260	5.17E-05
63261	2.67E-05
63262	7.62E-05
63263	-4.73E-05
63264	4.21E-05
63265	2.93E-05
63266	-4.28E-05
63267	-9.19E-05
63268	1.19E-04
63269	3.97E-05
63270	5.87E-05
63271	-5.16E-05
63272	3.64E-05
63273	4.34E-05
63274	2.52E-05
63275	-5.57E-05
63276	5.51E-05
63277	7.77E-05
63278	1.26E-04
63279	6.10E-05
63280	6.40E-05
63281	1.53E-05
63282	4.46E-05
63283	1.98E-05
63284	4.93E-05
63285	2.87E-05
63286	5.83E-05
63287	3.17E-05
63288	-8.67E-06
63289	6.98E-05
63290	4.71E-05
63291	1.78E-05
63292	1.53E-05
63293	5.02E-06
63294	2.65E-05
63295	1.03E-05
63296	7.07E-06
63297	4.65E-05
63298	3.33E-05
63299	-4.68E-06
63300	-1.61E-04
63301	2.54E-06
63302	9.59E-05
63303	4.69E-05
63304	5.34E-05
63305	1.17E-04
63306	6.17E-05
63307	7.33E-05
63308	-8.64E-06
63309	3.61E-05
63310	1.86E-05
63311	3.17E-05
63312	-4.87E-06
63313	3.70E-05
63314	-1.99E-05
63315	-7.53E-05
63316	-3.24E-05
63317	1.09E-04
63318	8.61E-05
63319	1.15E-04
63320	-6.38E-06
63321	5.11E-05
63322	1.75E-05
63323	3.73E-05
63324	-1.08E-04
63325	4.29E-05
63326	4.85E-05
63327	2.27E-05
63328	1.27E-05
63329	8.94E-05
63330	7.96E-05
63331	3.38E-05
63332	-5.79E-05
63333	4.13E-05
63334	4.34E-06
63335	5.91E-05
63336	6.45E-05
63337	6.47E-05
63338	-4.64E-05
63339	3.54E-05
63340	6.81E-05
63341	9.83E-05
63342	3.29E-05
63343	6.48E-05
63344	-2.10E-05
63345	-1.66E-05
63346	2.66E-05
63347	7.45E-05
63348	-5.97E-06
63349	7.41E-06
63350	-4.53E-05
63351	6.88E-05
63352	2.47E-05
63353	4.38E-05
63354	-1.92E-05
63355	-1.22E-05
63356	-6.60E-05
63357	-3.41E-05
63358	1.17E-04
63359	1.28E-04
63360	-4.99E-05
63361	9.72E-05
63362	1.02E-04
63363	9.77E-05
63364	2.46E-05
63365	5.57E-05
63366	2.76E-05
63367	-4.78E-05
63368	-2.22E-05
63369	9.07E-05
63370	3.56E-05
63371	5.13E-05
63372	2.15E-05
63373	5.51E-05
63374	3.36E-05
63375	8.88E-05
63376	2.53E-05
63377	4.38E-05
63378	-7.84E-05
63379	-1.31E-04
63380	1.32E-05
63381	4.92E-05
63382	6.65E-05
63383	7.23E-05
63384	3.34E-05
63385	2.45E-05
63386	9.23E-05
63387	6.34E-05
63388	5.35E-05
63389	4.61E-05
63390	3.22E-05
63391	5.39E-05
63392	2.39E-05
63393	1.91E-05
63394	-3.47E-05
63395	-1.75E-04
63396	-1.27E-05
63397	9.92E-05
63398	1.21E-04
63399	1.03E-04
63400	6.49E-05
63401	1.95E-05
63402	2.43E-05
63403	3.02E-05
63404	5.45E-05
63405	3.21E-06
63406	2.64E-05
63407	-2.70E-06
63408	4.33E-05
63409	5.43E-06
63410	7.67E-05
63411	2.37E-05
63412	3.05E-05
63413	2.29E-06
63414	3.15E-05
63415	2.02E-05
63416	3.79E-05
63417	-7.68E-05
63418	-3.07E-05
63419	4.03E-06
63420	6.70E-05
63421	7.45E-05
63422	9.19E-05
63423	-2.70E-06
63424	-5.34E-06
63425	4.25E-05
63426	7.27E-05
63427	-2.38E-05
63428	8.54E-05
63429	5.98E-05
63430	4.67E-05
63431	-5.25E-06
63432	5.87E-05
63433	1.13E-05
63434	4.48E-05
63435	8.24E-05
63436	7.57E-05
63437	-9.65E-06
63438	-3.50E-05
63439	-3.20E-06
63440	3.92E-05
63441	1.30E-05
63442	3.21E-05
63443	3.48E-05
63444	-3.24E-07
63445	1.79E-05
63446	5.64E-05
63447	6.08E-05
63448	2.30E-05
63449	2.63E-05
63450	3.82E-06
63451	-3.22E-05
63452	7.72E-05
63453	7.28E-05
63454	5.82E-05
63455	3.45E-05
63456	6.41E-05
63457	2.37E-05
63458	-1.55E-05
63459	1.12E-05
63460	5.65E-05
63461	-9.96E-06
63462	8.64E-06
63463	-4.00E-05
63464	7.76E-05
63465	1.03E-04
63466	8.96E-05
63467	2.08E-05
63468	1.77E-05
63469	-1.29E-05
63470	5.41E-05
63471	3.84E-06
63472	6.06E-05
63473	1.48E-05
63474	8.07E-05
63475	2.74E-05
63476	8.98E-05
63477	3.20E-05
63478	5.36E-06
63479	-2.88E-05
63480	-2.31E-05
63481	-5.65E-05
63482	-4.36E-06
63483	1.89E-05
63484	8.55E-05
63485	-1.59E-04
63486	-1.57E-06
63487	5.32E-05
63488	1.55E-04
63489	1.06E-04
63490	9.74E-05
63491	4.66E-05
63492	5.23E-05
63493	-8.70E-05
63494	-1.26E-05
63495	5.78E-05
63496	8.10E-05
63497	3.38E-05
63498	9.26E-05
63499	2.56E-05
63500	7.95E-05
63501	1.05E-05
63502	2.77E-05
63503	-4.10E-05
63504	3.48E-05
63505	-7.06E-05
63506	1.59E-05
63507	3.97E-05
63508	1.13E-04
63509	4.98E-05
63510	9.62E-05
63511	2.05E-05
63512	5.06E-05
63513	-1.78E-05
63514	8.04E-05
63515	3.35E-05
63516	5.84E-05
63517	-3.41E-05
63518	1.07E-06
63519	5.34E-06
63520	6.18E-05
63521	-2.56E-05
63522	9.71E-05
63523	-8.43E-06
63524	-4.48E-05
63525	-4.17E-05
63526	6.41E-05
63527	4.76E-05
63528	9.04E-05
63529	1.08E-05
63530	5.40E-05
63531	2.15E-05
63532	7.34E-05
63533	-2.80E-06
63534	3.60E-05
63535	3.11E-05
63536	8.55E-05
63537	3.35E-05
63538	-3.08E-05
63539	-2.10E-05
63540	2.74E-05
63541	-7.04E-05
63542	5.53E-05
63543	1.95E-07
63544	4.51E-05
63545	-2.22E-04
63546	8.31E-05
63547	7.42E-05
63548	6.07E-05
63549	7.10E-05
63550	6.17E-05
63551	5.52E-05
63552	6.18E-05
63553	4.43E-05
63554	5.55E-05
63555	7.41E-05
63556	2.74E-05
63557	4.58E-05
63558	4.68E-05
63559	3.88E-05
63560	1.74E-05
63561	3.08E-05
63562	4.10E-05
63563	4.57E-05
63564	5.08E-05
63565	4.45E-05
63566	-1.78E-05
63567	-6.83E-05
63568	-8.96E-06
63569	8.90E-05
63570	1.89E-05
63571	-3.69E-05
63572	-8.18E-06
63573	8.81E-05
63574	4.07E-05
63575	6.19E-05
63576	2.10E-05
63577	7.12E-05
63578	4.19E-05
63579	7.13E-05
63580	6.32E-06
63581	7.67E-05
63582	1.61E-05
63583	6.82E-05
63584	3.44E-05
63585	7.51E-05
63586	-2.07E-05
63587	-6.01E-06
63588	4.40E-06
63589	5.61E-05
63590	-9.14E-06
63591	7.10E-06
63592	-1.22E-04
63593	2.63E-05
63594	3.67E-05
63595	8.16E-05
63596	9.86E-06
63597	7.81E-05
63598	-4.73E-06
63599	4.17E-05
63600	7.45E-05
63601	8.61E-05
63602	3.42E-05
63603	3.20E-05
63604	1.99E-05
63605	1.61E-05
63606	1.56E-05
63607	1.89E-05
63608	4.93E-05
63609	6.44E-05
63610	8.21E-05
63611	3.45E-05
63612	5.25E-05
63613	-3.51E-05
63614	6.31E-05
63615	-2.71E-05
63616	4.43E-05
63617	3.25E-05
63618	7.61E-05
63619	4.44E-05
63620	5.57E-05
63621	-5.23E-05
63622	-9.14E-05
63623	-4.67E-05
63624	9.19E-05
63625	6.43E-05
63626	9.63E-05
63627	3.50E-05
63628	4.24E-05
63629	1.74E-05
63630	1.64E-05
63631	-2.27E-05
63632	4.96E-05
63633	5.77E-05
63634	1.78E-05
63635	1.21E-05
63636	5.62E-05
63637	6.53E-05
63638	2.86E-05
63639	-2.09E-05
63640	-2.53E-05
63641	6.28E-05
63642	-2.50E-05
63643	3.57E-05
63644	-1.00E-05
63645	7.02E-06
63646	1.44E-06
63647	7.10E-05
63648	3.65E-05
63649	7.20E-05
63650	-6.60E-06
63651	7.60E-06
63652	1.51E-05
63653	8.71E-05
63654	5.55E-05
63655	5.65E-05
63656	-2.07E-05
63657	2.09E-05
63658	1.83E-05
63659	-1.02E-05
63660	-1.78E-05
63661	4.95E-05
63662	4.44E-05
63663	9.75E-05
63664	6.23E-05
63665	2.68E-05
63666	8.45E-06
63667	-7.49E-05
63668	5.84E-05
63669	4.47E-05
63670	5.15E-05
63671	-8.72E-05
63672	1.20E-04
63673	3.70E-05
63674	9.50E-05
63675	3.30E-05
63676	2.58E-05
63677	1.63E-05
63678	2.75E-06
63679	-8.41E-05
63680	2.04E-05
63681	7.29E-05
63682	4.08E-05
63683	7.74E-05
63684	4.92E-05
63685	6.81E-05
63686	1.02E-05
63687	5.39E-05
63688	2.66E-05
63689	4.94E-05
63690	2.34E-05
63691	1.42E-05
63692	7.03E-05
63693	-1.69E-05
63694	2.70E-05
63695	4.28E-06
63696	2.75E-05
63697	-1.76E-05
63698	-6.51E-05
63699	-6.45E-05
63700	1.07E-04
63701	2.91E-05
63702	2.01E-05
63703	6.04E-05
63704	8.56E-05
63705	6.72E-05
63706	-1.74E-05
63707	-5.92E-06
63708	-3.49E-05
63709	5.91E-05
63710	1.00E-05
63711	2.31E-05
63712	7.30E-05
63713	7.11E-05
63714	7.58E-05
63715	6.01E-05
63716	3.21E-05
63717	-3.93E-05
63718	6.39E-05
63719	3.66E-05
63720	5.58E-05
63721	2.50E-05
63722	1.41E-05
63723	1.52E-05
63724	2.78E-05
63725	1.10E-04
63726	4.50E-05
63727	2.26E-05
63728	-2.60E-05
63729	1.92E-05
63730	6.04E-05
63731	7.52E-05
63732	5.82E-05
63733	1.62E-06
63734	-7.81E-05
63735	-2.99E-04
63736	9.54E-05
63737	9.76E-05
63738	7.43E-05
63739	8.93E-05
63740	-1.77E-06
63741	1.15E-05
63742	3.07E-05
63743	1.15E-04
63744	4.28E-05
63745	1.00E-04
63746	5.88E-05
63747	4.62E-05
63748	2.03E-05
63749	-2.97E-06
63750	2.15E-05
63751	1.56E-07
63752	5.79E-05
63753	2.71E-05
63754	-4.27E-05
63755	-8.25E-05
63756	5.29E-05
63757	7.21E-05
63758	2.08E-05
63759	9.95E-05
63760	3.57E-05
63761	4.46E-05
63762	-1.31E-05
63763	3.63E-05
63764	3.59E-05
63765	8.09E-05
63766	7.27E-05
63767	-7.32E-06
63768	-1.12E-04
63769	-1.47E-04
63770	9.07E-05
63771	1.04E-04
63772	1.47E-04
63773	-6.81E-06
63774	1.95E-05
63775	7.17E-05
63776	5.40E-05
63777	2.63E-05
63778	5.42E-05
63779	7.02E-05
63780	-3.35E-05
63781	3.80E-05
63782	7.53E-06
63783	6.92E-05
63784	1.62E-05
63785	5.28E-05
63786	1.69E-05
63787	1.70E-05
63788	-4.60E-05
63789	2.49E-05
63790	5.19E-05
63791	1.95E-05
63792	-2.06E-05
63793	6.99E-05
63794	1.18E-04
63795	5.39E-05
63796	6.89E-05
63797	4.46E-06
63798	2.47E-07
63799	-2.26E-05
63800	6.34E-05
63801	2.22E-05
63802	4.32E-05
63803	-2.55E-05
63804	4.13E-06
63805	5.51E-05
63806	2.23E-05
63807	4.95E-05
63808	-4.93E-05
63809	-1.07E-04
63810	-7.72E-06
63811	5.81E-05
63812	6.66E-05
63813	9.15E-05
63814	5.86E-05
63815	6.05E-05
63816	1.24E-04
63817	6.16E-05
63818	7.68E-05
63819	-8.40E-06
63820	3.85E-05
63821	1.56E-05
63822	-2.22E-05
63823	-1.44E-04
63824	-3.06E-05
63825	1.02E-04
63826	-6.71E-05
63827	2.14E-05
63828	8.62E-05
63829	4.61E-05
63830	7.89E-05
63831	2.15E-05
63832	9.63E-05
63833	3.48E-05
63834	4.27E-05
63835	3.17E-05
63836	9.94E-06
63837	9.81E-05
63838	6.00E-06
63839	-3.96E-05
63840	-1.48E-05
63841	8.38E-05
63842	7.48E-05
63843	5.34E-05
63844	7.96E-05
63845	4.32E-05
63846	4.90E-05
63847	-1.22E-05
63848	-1.14E-05
63849	-2.21E-04
63850	-2.37E-04
63851	1.31E-04
63852	1.11E-04
63853	1.39E-04
63854	3.50E-05
63855	5.55E-05
63856	6.39E-05
63857	2.78E-05
63858	8.07E-05
63859	5.16E-05
63860	7.31E-05
63861	-2.56E-05
63862	-2.07E-05
63863	4.32E-05
63864	4.42E-05
63865	8.24E-05
63866	1.77E-05
63867	2.10E-05
63868	-1.23E-05
63869	1.45E-05
63870	1.53E-05
63871	-6.42E-05
63872	7.63E-05
63873	5.03E-05
63874	1.03E-04
63875	2.93E-05
63876	8.92E-06
63877	-6.47E-05
63878	-1.04E-04
63879	7.04E-05
63880	7.29E-05
63881	8.69E-05
63882	7.72E-05
63883	-3.53E-05
63884	-1.94E-05
63885	3.24E-05
63886	7.58E-05
63887	3.79E-05
63888	3.49E-05
63889	1.06E-05
63890	-2.61E-05
63891	-1.20E-04
63892	1.91E-05
63893	1.73E-04
63894	8.89E-05
63895	-3.50E-05
63896	-9.10E-05
63897	8.67E-05
63898	1.69E-04
63899	5.92E-05
63900	6.05E-05
63901	-1.61E-04
63902	2.34E-05
63903	1.34E-04
63904	8.85E-05
63905	1.01E-04
63906	-3.46E-09
63907	3.66E-05
63908	2.15E-05
63909	3.23E-05
63910	3.59E-05
63911	-2.99E-05
63912	1.57E-05
63913	-1.72E-05
63914	6.48E-05
63915	3.49E-05
63916	4.68E-06
63917	6.93E-06
63918	-6.59E-06
63919	9.60E-05
63920	1.77E-05
63921	4.53E-05
63922	1.73E-05
63923	1.74E-05
63924	4.07E-05
63925	2.39E-05
63926	5.31E-05
63927	-2.19E-05
63928	-5.06E-06
63929	1.23E-05
63930	4.25E-05
63931	7.85E-05
63932	2.43E-05
63933	4.85E-05
63934	-1.75E-05
63935	5.56E-05
63936	8.74E-06
63937	-7.16E-06
63938	4.42E-05
63939	1.77E-05
63940	3.72E-05
63941	1.32E-05
63942	2.47E-05
63943	2.95E-05
63944	1.08E-04
63945	7.19E-05
63946	5.07E-05
63947	1.52E-05
63948	5.69E-05
63949	6.31E-05
63950	1.82E-05
63951	4.17E-05
63952	-3.87E-05
63953	-2.53E-06
63954	-5.14E-05
63955	-6.28E-06
63956	6.66E-05
63957	3.48E-05
63958	-5.75E-05
63959	-1.94E-05
63960	9.94E-05
63961	3.87E-05
63962	4.90E-05
63963	2.59E-05
63964	8.12E-05
63965	3.90E-05
63966	4.46E-06
63967	4.42E-05
63968	2.68E-05
63969	4.58E-05
63970	-1.77E-05
63971	2.33E-05
63972	-3.96E-05
63973	4.74E-05
63974	-5.20E-05
63975	-1.40E-05
63976	-1.96E-06
63977	5.97E-05
63978	9.26E-05
63979	-1.28E-05
63980	4.60E-05
63981	2.17E-06
63982	6.25E-05
63983	5.01E-05
63984	6.81E-05
63985	6.36E-05
63986	-1.91E-06
63987	4.70E-05
63988	-1.17E-05
63989	7.07E-05
63990	6.37E-05
63991	9.42E-05
63992	2.48E-05
63993	3.29E-05
63994	3.18E-05
63995	-4.72E-05
63996	3.86E-05
63997	2.40E-05
63998	9.22E-05
63999	-1.57E-05
6.40E+04	-2.23E-05
64001	-5.29E-05
64002	1.22E-05
64003	8.18E-05
64004	2.72E-05
64005	4.88E-05
64006	2.20E-05
64007	6.37E-05
64008	7.40E-06
64009	5.57E-05
64010	-1.44E-05
64011	3.21E-05
64012	7.98E-06
64013	-1.20E-05
64014	6.69E-05
64015	4.29E-05
64016	7.39E-05
64017	-8.62E-06
64018	4.96E-05
64019	9.14E-06
64020	3.58E-05
64021	-3.82E-05
64022	5.59E-05
64023	5.96E-05
64024	9.57E-05
64025	2.33E-05
64026	-6.41E-05
64027	-3.40E-05
64028	6.05E-05
64029	1.19E-04
64030	8.56E-05
64031	7.69E-05
64032	3.86E-06
64033	2.48E-06
64034	-8.68E-05
64035	1.80E-05
64036	3.21E-05
64037	4.70E-05
64038	6.24E-05
64039	3.14E-05
64040	5.39E-05
64041	7.39E-06
64042	3.23E-05
64043	-4.54E-05
64044	5.93E-05
64045	3.21E-05
64046	7.30E-05
64047	4.07E-05
64048	-5.31E-05
64049	1.45E-05
64050	3.97E-05
64051	4.86E-05
64052	-3.12E-05
64053	7.98E-05
64054	3.54E-05
64055	8.10E-05
64056	3.43E-05
64057	7.41E-05
64058	-4.85E-05
64059	6.20E-06
64060	2.40E-05
64061	-1.66E-06
64062	5.77E-05
64063	2.28E-05
64064	3.24E-05
64065	-1.56E-05
64066	1.68E-06
64067	4.29E-05
64068	6.59E-05
64069	-3.18E-07
64070	-7.02E-06
64071	-7.46E-06
64072	8.42E-05
64073	3.06E-05
64074	3.04E-05
64075	-1.18E-05
64076	2.91E-05
64077	4.32E-05
64078	-3.29E-05
64079	5.13E-05
64080	4.69E-06
64081	9.00E-05
64082	5.54E-05
64083	4.78E-05
64084	-7.54E-06
64085	1.45E-05
64086	1.61E-05
64087	-1.53E-04
64088	5.03E-05
64089	6.80E-05
64090	-8.61E-06
64091	6.59E-05
64092	1.41E-04
64093	8.72E-05
64094	1.15E-04
64095	4.26E-05
64096	5.44E-05
64097	7.01E-05
64098	2.64E-05
64099	4.15E-06
64100	-1.23E-06
64101	6.15E-05
64102	-6.26E-06
64103	7.87E-05
64104	-1.72E-05
64105	7.10E-05
64106	3.56E-05
64107	8.75E-05
64108	6.48E-05
64109	5.75E-06
64110	-7.37E-05
64111	-1.50E-05
64112	6.96E-05
64113	-2.50E-05
64114	1.39E-05
64115	-1.73E-05
64116	2.17E-05
64117	-2.93E-05
64118	-2.13E-07
64119	-9.32E-05
64120	-6.17E-05
64121	8.16E-05
64122	8.69E-05
64123	9.54E-05
64124	1.02E-05
64125	-4.75E-05
64126	-9.94E-05
64127	5.15E-05
64128	3.96E-05
64129	-1.40E-05
64130	5.75E-05
64131	9.50E-05
64132	6.42E-05
64133	3.89E-05
64134	6.09E-05
64135	-2.74E-05
64136	3.60E-05
64137	3.65E-05
64138	9.35E-05
64139	1.49E-05
64140	4.61E-05
64141	8.02E-06
64142	1.07E-05
64143	6.04E-05
64144	2.81E-05
64145	6.50E-05
64146	-1.29E-05
64147	3.32E-05
64148	1.70E-05
64149	3.62E-05
64150	-5.60E-06
64151	-7.99E-06
64152	4.53E-05
64153	5.75E-05
64154	8.18E-05
64155	-8.88E-06
64156	-8.14E-05
64157	-5.84E-05
64158	1.14E-04
64159	4.14E-05
64160	4.05E-05
64161	-2.84E-05
64162	4.25E-05
64163	2.86E-05
64164	5.14E-05
64165	6.36E-05
64166	5.21E-05
64167	7.26E-05
64168	2.75E-05
64169	2.46E-05
64170	-2.34E-06
64171	1.18E-04
64172	3.05E-05
64173	8.86E-05
64174	9.12E-06
64175	4.23E-05
64176	2.72E-05
64177	2.55E-05
64178	-3.38E-05
64179	5.97E-05
64180	3.97E-05
64181	1.20E-05
64182	-2.41E-05
64183	-2.43E-05
64184	4.79E-05
64185	4.41E-06
64186	5.69E-05
64187	-2.58E-05
64188	6.33E-05
64189	1.36E-05
64190	5.13E-05
64191	-8.02E-06
64192	-1.39E-04
64193	-6.03E-06
64194	7.90E-05
64195	9.86E-05
64196	5.96E-05
64197	5.37E-05
64198	1.93E-05
64199	5.26E-05
64200	4.72E-05
64201	8.31E-05
64202	1.33E-05
64203	-2.83E-05
64204	-3.82E-05
64205	-2.25E-05
64206	1.08E-04
64207	4.33E-05
64208	3.97E-05
64209	-1.45E-05
64210	9.07E-05
64211	-1.61E-05
64212	-2.19E-05
64213	2.53E-06
64214	-4.82E-05
64215	1.99E-05
64216	8.03E-05
64217	1.13E-04
64218	-2.19E-07
64219	3.28E-05
64220	3.64E-05
64221	4.04E-05
64222	-4.55E-05
64223	7.12E-05
64224	3.82E-05
64225	3.70E-05
64226	3.72E-05
64227	-3.25E-05
64228	6.60E-05
64229	2.89E-05
64230	3.88E-05
64231	-2.70E-05
64232	-5.49E-05
64233	-1.00E-04
64234	-1.35E-05
64235	7.26E-05
64236	5.02E-05
64237	1.04E-04
64238	7.33E-05
64239	1.30E-04
64240	4.45E-05
64241	6.19E-05
64242	2.99E-05
64243	2.34E-05
64244	-2.51E-05
64245	-1.39E-05
64246	1.18E-04
64247	3.91E-05
64248	2.75E-05
64249	4.44E-06
64250	7.36E-05
64251	4.98E-05
64252	2.48E-05
64253	-2.13E-05
64254	-1.71E-05
64255	5.36E-05
64256	5.01E-05
64257	8.71E-05
64258	-3.77E-06
64259	3.62E-05
64260	1.99E-05
64261	4.28E-06
64262	5.53E-05
64263	-7.04E-06
64264	2.48E-05
64265	-2.32E-05
64266	7.65E-06
64267	9.65E-07
64268	5.99E-05
64269	-3.27E-06
64270	2.16E-05
64271	-4.58E-05
64272	4.72E-05
64273	9.81E-05
64274	4.59E-05
64275	5.32E-05
64276	-3.72E-05
64277	2.14E-05
64278	2.58E-05
64279	1.75E-05
64280	-1.98E-05
64281	6.33E-05
64282	4.72E-05
64283	5.46E-05
64284	7.47E-06
64285	1.03E-05
64286	6.31E-05
64287	-3.76E-05
64288	2.63E-05
64289	-2.20E-05
64290	4.93E-05
64291	4.99E-05
64292	-2.69E-05
64293	-4.29E-05
64294	1.08E-04
64295	1.42E-04
64296	6.03E-05
64297	8.25E-05
64298	1.47E-05
64299	3.87E-05
64300	-7.02E-05
64301	-3.27E-05
64302	4.24E-05
64303	2.91E-05
64304	7.47E-05
64305	-8.67E-05
64306	-6.61E-06
64307	3.40E-07
64308	4.31E-05
64309	-1.91E-05
64310	1.18E-04
64311	7.17E-05
64312	-3.13E-05
64313	-6.68E-05
64314	-2.32E-04
64315	1.54E-04
64316	1.36E-04
64317	9.58E-05
64318	1.19E-04
64319	7.28E-05
64320	1.15E-04
64321	4.09E-05
64322	8.10E-05
64323	2.87E-05
64324	-8.60E-05
64325	1.06E-05
64326	-6.79E-05
64327	-1.34E-04
64328	1.36E-05
64329	1.02E-04
64330	7.48E-05
64331	4.69E-05
64332	5.92E-05
64333	3.84E-06
64334	6.32E-05
64335	-1.76E-05
64336	5.59E-05
64337	3.47E-05
64338	1.83E-05
64339	2.77E-05
64340	-9.49E-05
64341	3.11E-05
64342	8.08E-05
64343	5.69E-05
64344	5.45E-05
64345	-9.06E-05
64346	6.33E-05
64347	5.23E-05
64348	3.78E-05
64349	4.00E-06
64350	3.83E-05
64351	7.05E-05
64352	-2.32E-04
64353	4.70E-05
64354	4.61E-05
64355	5.78E-05
64356	7.75E-05
64357	1.05E-04
64358	1.39E-04
64359	2.56E-05
64360	5.02E-05
64361	4.68E-05
64362	2.55E-05
64363	1.07E-05
64364	8.86E-06
64365	6.74E-05
64366	1.69E-05
64367	6.89E-05
64368	1.84E-06
64369	2.97E-05
64370	-1.32E-04
64371	1.28E-05
64372	1.10E-04
64373	2.49E-05
64374	1.86E-05
64375	-2.23E-05
64376	1.22E-04
64377	6.05E-05
64378	5.06E-05
64379	2.32E-05
64380	-2.53E-05
64381	3.73E-05
64382	-5.11E-05
64383	-1.64E-05
64384	-5.93E-06
64385	7.20E-05
64386	1.02E-05
64387	3.01E-05
64388	1.00E-05
64389	-1.37E-05
64390	6.35E-05
64391	3.08E-06
64392	3.27E-05
64393	-1.09E-05
64394	7.08E-05
64395	8.81E-05
64396	3.96E-05
64397	7.24E-05
64398	-3.64E-05
64399	3.04E-05
64400	3.53E-05
64401	6.95E-05
64402	5.55E-05
64403	-1.40E-05
64404	2.11E-05
64405	-7.51E-06
64406	1.34E-05
64407	-1.96E-05
64408	5.00E-05
64409	2.19E-05
64410	6.33E-05
64411	-1.55E-05
64412	-3.64E-05
64413	-5.67E-05
64414	3.93E-05
64415	1.05E-04
64416	7.14E-05
64417	9.02E-05
64418	-3.55E-05
64419	4.02E-05
64420	-5.51E-06
64421	3.02E-05
64422	3.03E-05
64423	4.04E-05
64424	-8.82E-06
64425	3.92E-05
64426	6.76E-05
64427	8.23E-05
64428	9.52E-05
64429	6.74E-06
64430	-1.40E-05
64431	-4.06E-05
64432	5.08E-05
64433	-1.14E-04
64434	-4.93E-05
64435	8.52E-05
64436	1.69E-04
64437	9.87E-05
64438	4.55E-05
64439	-4.44E-06
64440	-1.60E-04
64441	4.73E-05
64442	4.62E-05
64443	4.65E-05
64444	1.27E-05
64445	-3.20E-05
64446	-1.60E-04
64447	1.19E-04
64448	1.35E-04
64449	8.78E-05
64450	5.59E-05
64451	-1.35E-05
64452	8.99E-05
64453	2.02E-05
64454	9.29E-05
64455	5.06E-05
64456	2.90E-05
64457	-5.93E-05
64458	-7.09E-06
64459	1.02E-04
64460	4.04E-05
64461	6.01E-05
64462	3.82E-05
64463	7.69E-05
64464	2.85E-05
64465	-1.44E-05
64466	-1.05E-06
64467	-1.58E-05
64468	6.17E-05
64469	-2.25E-05
64470	-7.44E-05
64471	1.94E-05
64472	9.66E-05
64473	8.41E-05
64474	1.34E-05
64475	8.01E-06
64476	-1.03E-04
64477	5.98E-05
64478	2.93E-05
64479	5.67E-05
64480	1.01E-04
64481	6.83E-05
64482	7.90E-05
64483	-1.84E-05
64484	-7.02E-05
64485	-2.82E-05
64486	4.73E-05
64487	8.52E-05
64488	4.07E-05
64489	7.40E-05
64490	-1.05E-05
64491	5.78E-05
64492	4.80E-06
64493	-1.41E-05
64494	3.57E-06
64495	4.69E-05
64496	-1.18E-04
64497	-1.28E-05
64498	1.31E-04
64499	1.56E-06
64500	-2.26E-05
64501	5.01E-05
64502	7.69E-05
64503	4.86E-05
64504	1.53E-05
64505	9.25E-05
64506	2.29E-06
64507	3.83E-05
64508	5.40E-06
64509	2.72E-06
64510	-2.07E-05
64511	-3.72E-05
64512	1.00E-04
64513	3.61E-05
64514	4.73E-05
64515	6.01E-05
64516	8.11E-05
64517	-6.06E-07
64518	-8.93E-05
64519	6.99E-05
64520	2.27E-05
64521	5.62E-05
64522	6.25E-05
64523	8.82E-05
64524	9.77E-05
64525	1.03E-04
64526	1.09E-04
64527	2.69E-05
64528	4.28E-05
64529	-2.05E-05
64530	3.43E-05
64531	3.15E-05
64532	-2.50E-05
64533	-8.46E-05
64534	-1.28E-04
64535	-6.25E-05
64536	-2.49E-05
64537	9.50E-05
64538	8.49E-05
64539	4.70E-05
64540	2.89E-05
64541	-3.77E-05
64542	9.27E-05
64543	5.65E-05
64544	5.62E-05
64545	1.29E-05
64546	-4.51E-05
64547	7.96E-05
64548	3.26E-05
64549	5.67E-05
64550	1.70E-05
64551	2.61E-05
64552	3.79E-05
64553	6.86E-06
64554	5.13E-05
64555	-7.09E-05
64556	-3.30E-05
64557	6.35E-06
64558	-3.20E-05
64559	-1.04E-05
64560	4.45E-05
64561	1.11E-04
64562	2.43E-05
64563	-6.66E-06
64564	-2.06E-05
64565	3.60E-05
64566	5.89E-05
64567	4.39E-05
64568	7.69E-05
64569	4.75E-05
64570	5.72E-05
64571	3.99E-05
64572	1.93E-05
64573	5.91E-05
64574	1.53E-05
64575	1.35E-05
64576	-6.52E-05
64577	-1.79E-04
64578	-8.65E-05
64579	1.20E-07
64580	1.15E-04
64581	8.40E-05
64582	1.04E-04
64583	9.18E-05
64584	9.20E-05
64585	8.37E-05
64586	7.11E-05
64587	8.62E-05
64588	2.76E-05
64589	4.65E-05
64590	-2.07E-05
64591	-2.85E-05
64592	-3.01E-05
64593	4.74E-05
64594	6.58E-05
64595	-1.43E-05
64596	2.62E-05
64597	1.12E-05
64598	7.74E-05
64599	3.49E-05
64600	2.70E-05
64601	1.10E-05
64602	2.19E-05
64603	2.83E-05
64604	-2.33E-05
64605	-2.64E-05
64606	1.63E-05
64607	7.63E-05
64608	8.61E-05
64609	-1.40E-06
64610	4.35E-05
64611	-1.11E-05
64612	1.05E-04
64613	6.15E-05
64614	3.66E-06
64615	2.03E-05
64616	-1.20E-05
64617	8.00E-05
64618	5.55E-06
64619	-1.34E-05
64620	-4.54E-05
64621	3.62E-05
64622	4.37E-05
64623	-2.90E-05
64624	8.87E-05
64625	6.72E-06
64626	-5.19E-06
64627	1.52E-05
64628	5.49E-05
64629	8.40E-05
64630	-2.96E-05
64631	-6.78E-05
64632	-7.93E-05
64633	2.13E-05
64634	5.00E-05
64635	7.37E-05
64636	5.65E-05
64637	3.23E-05
64638	4.37E-05
64639	-1.55E-05
64640	6.15E-05
64641	5.27E-05
64642	1.03E-04
64643	6.81E-05
64644	6.07E-05
64645	2.21E-05
64646	-2.42E-06
64647	6.71E-05
64648	-4.47E-06
64649	-4.76E-06
64650	-1.38E-04
64651	-2.80E-07
64652	4.49E-05
64653	3.21E-05
64654	7.59E-05
64655	2.41E-06
64656	8.20E-05
64657	5.87E-05
64658	1.81E-05
64659	9.71E-07
64660	6.81E-06
64661	1.94E-05
64662	2.47E-07
64663	8.90E-05
64664	2.48E-05
64665	5.52E-05
64666	1.57E-05
64667	4.63E-05
64668	9.28E-06
64669	4.55E-06
64670	-6.23E-07
64671	-6.01E-05
64672	4.53E-05
64673	3.99E-05
64674	7.54E-05
64675	3.71E-05
64676	4.66E-05
64677	1.10E-05
64678	7.41E-06
64679	8.75E-05
64680	-7.64E-05
64681	-2.00E-05
64682	5.86E-05
64683	1.09E-04
64684	8.86E-05
64685	-1.83E-05
64686	1.24E-05
64687	-5.34E-05
64688	-5.50E-05
64689	5.42E-06
64690	4.86E-05
64691	-1.22E-04
64692	-3.48E-08
64693	1.34E-04
64694	9.51E-05
64695	1.19E-04
64696	5.44E-05
64697	4.91E-05
64698	4.91E-05
64699	4.46E-06
64700	2.49E-05
64701	-4.68E-05
64702	-1.90E-06
64703	4.67E-05
64704	6.76E-05
64705	9.45E-05
64706	2.96E-05
64707	8.61E-05
64708	4.46E-05
64709	4.87E-05
64710	-5.13E-06
64711	-5.53E-05
64712	1.79E-05
64713	-4.04E-05
64714	2.24E-05
64715	-7.96E-05
64716	-1.56E-05
64717	1.29E-04
64718	5.43E-05
64719	4.26E-05
64720	1.86E-05
64721	6.99E-05
64722	-2.34E-05
64723	6.12E-05
64724	5.88E-05
64725	9.30E-05
64726	2.61E-05
64727	2.83E-05
64728	6.38E-05
64729	1.38E-05
64730	1.26E-05
64731	-2.48E-05
64732	3.40E-05
64733	-4.23E-07
64734	5.81E-05
64735	-3.62E-06
64736	-1.29E-05
64737	-2.96E-05
64738	-2.34E-05
64739	9.93E-05
64740	1.17E-05
64741	3.45E-05
64742	9.31E-06
64743	-3.01E-05
64744	-1.35E-04
64745	8.15E-05
64746	1.12E-04
64747	9.53E-05
64748	3.09E-05
64749	3.81E-05
64750	5.69E-05
64751	2.18E-05
64752	5.69E-05
64753	-2.05E-05
64754	1.04E-05
64755	-3.83E-05
64756	4.77E-05
64757	-3.02E-05
64758	3.22E-05
64759	-1.82E-05
64760	2.37E-05
64761	1.15E-04
64762	6.71E-05
64763	4.37E-05
64764	-1.65E-05
64765	6.50E-05
64766	-1.02E-08
64767	5.87E-05
64768	6.18E-06
64769	-5.53E-07
64770	-6.26E-05
64771	-3.90E-05
64772	7.85E-05
64773	8.34E-05
64774	5.36E-05
64775	-4.43E-05
64776	9.24E-05
64777	5.01E-05
64778	4.31E-05
64779	1.46E-05
64780	4.76E-05
64781	3.51E-05
64782	5.89E-05
64783	2.83E-05
64784	-3.10E-07
64785	7.13E-05
64786	2.42E-05
64787	5.85E-05
64788	4.80E-06
64789	8.52E-05
64790	2.09E-05
64791	4.72E-05
64792	-7.16E-06
64793	-5.15E-05
64794	-2.66E-05
64795	5.25E-05
64796	6.06E-05
64797	1.86E-05
64798	5.22E-05
64799	-9.68E-06
64800	1.98E-05
64801	-6.32E-06
64802	-3.45E-05
64803	-1.09E-04
64804	2.09E-05
64805	7.38E-05
64806	8.07E-05
64807	8.64E-05
64808	1.70E-05
64809	1.21E-04
64810	5.27E-05
64811	6.55E-05
64812	-1.32E-05
64813	1.78E-05
64814	2.02E-05
64815	-8.45E-06
64816	-1.72E-05
64817	-4.30E-05
64818	4.95E-05
64819	-5.72E-06
64820	9.12E-05
64821	4.83E-05
64822	8.67E-05
64823	-2.46E-05
64824	-9.94E-05
64825	1.81E-05
64826	7.27E-05
64827	7.08E-05
64828	4.21E-05
64829	8.96E-05
64830	-1.03E-05
64831	7.80E-05
64832	3.77E-05
64833	-1.72E-05
64834	-1.80E-05
64835	4.00E-05
64836	6.45E-05
64837	1.21E-05
64838	8.35E-05
64839	-7.29E-06
64840	-3.37E-05
64841	-4.45E-05
64842	9.40E-05
64843	6.35E-05
64844	6.57E-05
64845	5.56E-05
64846	4.49E-05
64847	7.80E-05
64848	-2.58E-06
64849	3.33E-05
64850	-8.88E-05
64851	-1.67E-04
64852	-2.82E-05
64853	1.03E-04
64854	9.00E-05
64855	1.05E-05
64856	4.92E-05
64857	3.14E-05
64858	7.77E-05
64859	2.13E-05
64860	6.83E-05
64861	3.26E-05
64862	1.03E-05
64863	-6.87E-05
64864	3.16E-05
64865	8.92E-05
64866	-4.03E-05
64867	-4.49E-05
64868	6.92E-05
64869	1.15E-04
64870	8.86E-05
64871	4.10E-05
64872	7.10E-05
64873	-5.80E-06
64874	4.59E-05
64875	3.42E-06
64876	5.11E-05
64877	-2.64E-05
64878	4.85E-05
64879	5.97E-05
64880	-2.89E-05
64881	8.25E-05
64882	4.52E-06
64883	-5.73E-05
64884	-3.34E-05
64885	3.84E-05
64886	3.39E-05
64887	-2.47E-05
64888	6.21E-05
64889	-5.33E-05
64890	-2.57E-05
64891	1.05E-04
64892	1.23E-04
64893	1.43E-04
64894	9.35E-06
64895	6.67E-06
64896	-7.98E-07
64897	-4.43E-05
64898	-6.54E-05
64899	1.38E-05
64900	3.00E-05
64901	-4.64E-05
64902	7.01E-05
64903	5.48E-05
64904	6.93E-05
64905	1.98E-05
64906	5.01E-05
64907	6.92E-05
64908	3.63E-06
64909	5.05E-05
64910	-2.07E-05
64911	-6.64E-05
64912	-1.07E-04
64913	9.57E-05
64914	1.08E-04
64915	1.30E-05
64916	7.47E-05
64917	3.62E-05
64918	1.03E-04
64919	5.98E-05
64920	2.40E-05
64921	7.51E-06
64922	-2.73E-05
64923	5.41E-05
64924	1.53E-06
64925	1.21E-05
64926	-1.13E-05
64927	-4.26E-05
64928	-2.65E-05
64929	7.27E-05
64930	1.34E-04
64931	4.15E-05
64932	3.76E-05
64933	-1.31E-04
64934	9.62E-06
64935	1.13E-04
64936	1.15E-05
64937	6.82E-05
64938	3.91E-05
64939	6.84E-05
64940	1.74E-05
64941	3.95E-05
64942	1.98E-05
64943	4.08E-05
64944	3.69E-05
64945	-2.34E-05
64946	5.07E-05
64947	2.98E-05
64948	5.73E-05
64949	5.84E-05
64950	3.91E-06
64951	6.76E-05
64952	6.78E-06
64953	4.76E-05
64954	3.14E-05
64955	4.26E-05
64956	5.14E-05
64957	-3.11E-05
64958	1.05E-05
64959	5.72E-07
64960	4.87E-05
64961	2.86E-06
64962	-4.13E-05
64963	4.51E-05
64964	5.68E-05
64965	6.98E-05
64966	3.12E-06
64967	5.23E-05
64968	-6.68E-05
64969	-1.15E-05
64970	8.07E-05
64971	4.50E-05
64972	8.37E-05
64973	-2.44E-05
64974	-2.47E-04
64975	4.34E-05
64976	8.36E-05
64977	4.56E-05
64978	3.57E-05
64979	2.87E-05
64980	-1.94E-05
64981	1.01E-04
64982	7.14E-05
64983	2.02E-05
64984	-4.06E-05
64985	-8.02E-05
64986	9.23E-05
64987	7.61E-05
64988	1.10E-04
64989	7.50E-05
64990	5.62E-05
64991	3.36E-05
64992	4.44E-05
64993	9.80E-05
64994	1.56E-05
64995	4.38E-05
64996	-4.09E-05
64997	-2.44E-05
64998	-1.23E-05
64999	-2.10E-04
6.50E+04	-1.50E-05
65001	2.26E-05
65002	3.07E-05
65003	5.71E-05
65004	3.59E-05
65005	8.42E-05
65006	2.43E-05
65007	8.44E-05
65008	3.46E-05
65009	3.65E-05
65010	4.51E-05
65011	1.82E-05
65012	1.06E-04
65013	6.73E-05
65014	9.07E-05
65015	3.11E-05
65016	-3.62E-06
65017	8.76E-05
65018	5.05E-05
65019	6.48E-05
65020	5.02E-06
65021	-9.77E-06
65022	-6.73E-05
65023	8.61E-06
65024	4.39E-05
65025	-6.81E-06
65026	1.37E-05
65027	-9.03E-05
65028	5.07E-05
65029	5.69E-05
65030	5.05E-05
65031	4.56E-05
65032	-1.01E-04
65033	-6.77E-06
65034	3.11E-05
65035	5.49E-05
65036	7.03E-05
65037	8.16E-05
65038	9.90E-05
65039	2.30E-05
65040	7.77E-05
65041	-6.79E-05
65042	-4.55E-07
65043	9.28E-05
65044	5.26E-05
65045	6.03E-05
65046	-3.48E-05
65047	8.66E-06
65048	-4.52E-05
65049	2.86E-05
65050	3.55E-05
65051	3.05E-05
65052	7.84E-05
65053	-6.48E-06
65054	3.59E-05
65055	-2.83E-06
65056	-1.33E-04
65057	-5.05E-05
65058	4.08E-05
65059	1.08E-04
65060	3.77E-05
65061	9.43E-05
65062	3.44E-05
65063	1.18E-06
65064	-2.73E-05
65065	4.05E-05
65066	8.74E-05
65067	8.62E-07
65068	3.15E-05
65069	2.23E-05
65070	2.68E-07
65071	-1.50E-04
65072	-1.39E-04
65073	1.33E-04
65074	1.64E-05
65075	3.92E-05
65076	6.21E-05
65077	7.97E-05
65078	8.18E-05
65079	4.67E-05
65080	9.02E-05
65081	-2.17E-05
65082	-3.28E-05
65083	5.86E-05
65084	8.80E-05
65085	1.04E-04
65086	7.01E-05
65087	9.28E-05
65088	2.02E-05
65089	2.50E-05
65090	-1.88E-05
65091	1.65E-05
65092	6.01E-05
65093	5.17E-06
65094	7.12E-05
65095	1.01E-05
65096	2.46E-05
65097	-2.13E-05
65098	-3.69E-05
65099	3.29E-05
65100	-9.07E-06
65101	-5.04E-05
65102	-2.01E-04
65103	1.17E-05
65104	1.11E-04
65105	1.34E-04
65106	1.08E-04
65107	1.87E-05
65108	4.36E-05
65109	-8.96E-05
65110	-6.69E-06
65111	1.04E-04
65112	8.05E-05
65113	7.08E-05
65114	5.94E-06
65115	6.57E-05
65116	3.72E-05
65117	4.93E-05
65118	6.80E-05
65119	-1.64E-05
65120	2.35E-05
65121	-2.29E-05
65122	4.02E-05
65123	1.75E-05
65124	2.40E-05
65125	4.56E-06
65126	-1.58E-04
65127	-1.34E-04
65128	5.09E-05
65129	1.62E-04
65130	8.71E-05
65131	3.72E-05
65132	4.31E-05
65133	-5.73E-06
65134	5.32E-05
65135	1.62E-05
65136	6.33E-05
65137	-2.60E-05
65138	-3.53E-05
65139	1.52E-05
65140	-1.35E-05
65141	8.71E-05
65142	8.54E-05
65143	8.09E-05
65144	4.63E-05
65145	-2.80E-06
65146	4.58E-05
65147	1.03E-05
65148	6.00E-05
65149	2.60E-05
65150	-2.78E-05
65151	-3.87E-05
65152	1.76E-05
65153	6.90E-05
65154	1.44E-05
65155	9.01E-05
65156	6.73E-06
65157	-3.07E-05
65158	1.40E-05
65159	-8.73E-05
65160	3.30E-05
65161	7.31E-05
65162	4.87E-05
65163	-6.11E-05
65164	-9.71E-05
65165	1.40E-04
65166	8.47E-05
65167	8.33E-05
65168	4.15E-06
65169	-2.11E-04
65170	-3.56E-06
65171	1.33E-04
65172	1.20E-04
65173	3.90E-05
65174	6.89E-05
65175	7.11E-05
65176	4.34E-05
65177	8.38E-05
65178	1.95E-05
65179	6.83E-05
65180	-6.74E-06
65181	-6.65E-05
65182	-5.58E-05
65183	-4.12E-06
65184	8.12E-05
65185	3.21E-05
65186	5.41E-05
65187	4.28E-05
65188	4.56E-05
65189	5.73E-05
65190	-6.34E-05
65191	2.84E-05
65192	2.56E-05
65193	-1.43E-04
65194	-5.83E-05
65195	6.66E-05
65196	1.21E-04
65197	8.22E-05
65198	1.01E-04
65199	4.91E-05
65200	4.64E-05
65201	9.69E-05
65202	-2.59E-06
65203	-8.41E-06
65204	-1.47E-04
65205	2.49E-05
65206	6.20E-05
65207	6.70E-05
65208	8.11E-05
65209	-9.33E-05
65210	1.23E-05
65211	9.49E-05
65212	4.18E-05
65213	2.40E-05
65214	-1.26E-05
65215	7.57E-05
65216	6.37E-05
65217	4.16E-05
65218	1.62E-06
65219	-6.61E-05
65220	6.12E-05
65221	4.23E-05
65222	7.20E-05
65223	4.44E-05
65224	-3.27E-05
65225	-8.79E-07
65226	1.44E-05
65227	5.22E-05
65228	4.50E-05
65229	-7.54E-05
65230	3.66E-05
65231	4.28E-06
65232	-1.20E-05
65233	6.88E-06
65234	-7.86E-06
65235	-2.03E-05
65236	3.72E-05
65237	8.23E-05
65238	3.08E-06
65239	6.36E-05
65240	8.39E-05
65241	5.68E-05
65242	1.01E-04
65243	3.79E-05
65244	2.98E-05
65245	-4.72E-05
65246	3.83E-05
65247	5.98E-05
65248	3.82E-06
65249	2.69E-05
65250	3.31E-05
65251	5.93E-05
65252	8.29E-05
65253	2.16E-05
65254	1.42E-05
65255	2.52E-05
65256	7.79E-05
65257	2.56E-05
65258	-3.44E-05
65259	-4.31E-05
65260	2.66E-05
65261	4.60E-05
65262	6.02E-06
65263	1.90E-05
65264	2.83E-05
65265	8.92E-07
65266	3.16E-05
65267	-7.03E-05
65268	-1.45E-04
65269	1.75E-05
65270	9.00E-05
65271	5.91E-05
65272	3.21E-05
65273	8.12E-05
65274	2.67E-05
65275	1.40E-05
65276	3.11E-05
65277	5.91E-05
65278	1.36E-04
65279	2.60E-05
65280	1.32E-05
65281	6.48E-06
65282	5.70E-06
65283	3.35E-05
65284	5.83E-06
65285	6.40E-05
65286	3.38E-05
65287	5.48E-05
65288	2.41E-05
65289	-1.07E-05
65290	2.43E-06
65291	-6.60E-05
65292	4.41E-06
65293	3.79E-05
65294	7.62E-05
65295	7.47E-05
65296	5.32E-06
65297	5.12E-05
65298	5.28E-05
65299	9.21E-05
65300	1.99E-05
65301	-2.33E-06
65302	-1.47E-04
65303	-5.19E-05
65304	1.12E-04
65305	3.42E-05
65306	2.20E-05
65307	-1.51E-05
65308	4.90E-07
65309	-1.96E-05
65310	1.10E-05
65311	5.90E-05
65312	7.40E-06
65313	3.41E-06
65314	-5.35E-05
65315	1.72E-05
65316	7.06E-05
65317	4.53E-05
65318	8.03E-05
65319	2.09E-05
65320	7.02E-05
65321	1.00E-05
65322	7.09E-06
65323	-2.61E-05
65324	-3.66E-05
65325	-6.59E-05
65326	-5.47E-05
65327	1.25E-04
65328	8.66E-05
65329	8.53E-05
65330	5.53E-05
65331	2.58E-05
65332	7.56E-05
65333	2.29E-05
65334	2.83E-05
65335	1.57E-07
65336	-2.13E-05
65337	-1.10E-04
65338	-8.15E-05
65339	1.23E-04
65340	9.59E-05
65341	7.11E-05
65342	2.89E-05
65343	6.86E-05
65344	4.10E-05
65345	-7.19E-05
65346	4.89E-05
65347	-5.31E-05
65348	-2.64E-05
65349	5.97E-05
65350	1.25E-04
65351	9.97E-05
65352	2.86E-05
65353	4.33E-05
65354	3.46E-05
65355	1.74E-05
65356	1.29E-05
65357	3.20E-05
65358	3.44E-05
65359	-9.42E-06
65360	5.56E-05
65361	1.08E-05
65362	2.01E-05
65363	-8.38E-06
65364	-1.91E-05
65365	3.13E-05
65366	1.95E-05
65367	6.42E-05
65368	7.62E-06
65369	-7.42E-05
65370	-6.08E-06
65371	7.04E-05
65372	9.17E-05
65373	4.85E-05
65374	9.74E-05
65375	2.28E-05
65376	2.39E-05
65377	2.77E-05
65378	-4.18E-06
65379	4.62E-05
65380	-9.11E-06
65381	1.06E-05
65382	-5.15E-05
65383	-1.14E-06
65384	1.67E-05
65385	3.34E-05
65386	7.48E-05
65387	1.91E-05
65388	4.14E-05
65389	-5.24E-05
65390	2.59E-05
65391	4.54E-05
65392	6.43E-05
65393	1.13E-04
65394	2.58E-06
65395	4.31E-05
65396	1.35E-05
65397	1.36E-05
65398	6.49E-05
65399	1.51E-05
65400	3.18E-05
65401	-6.38E-05
65402	1.08E-06
65403	-2.33E-05
65404	1.01E-04
65405	1.09E-04
65406	4.83E-05
65407	6.40E-05
65408	5.69E-06
65409	2.47E-05
65410	-1.30E-05
65411	-1.31E-05
65412	1.22E-06
65413	-6.81E-05
65414	7.41E-05
65415	2.59E-05
65416	3.81E-05
65417	-6.86E-06
65418	1.37E-05
65419	7.21E-05
65420	-8.60E-05
65421	6.45E-06
65422	1.85E-05
65423	9.66E-05
65424	5.68E-05
65425	5.95E-05
65426	1.03E-04
65427	1.13E-05
65428	2.09E-05
65429	1.17E-05
65430	5.09E-05
65431	7.41E-06
65432	5.89E-06
65433	3.63E-05
65434	-6.12E-05
65435	-1.51E-04
65436	3.07E-05
65437	4.80E-06
65438	-7.57E-06
65439	1.06E-04
65440	1.24E-04
65441	2.70E-05
65442	5.50E-05
65443	1.07E-05
65444	-5.45E-06
65445	-1.84E-04
65446	5.70E-05
65447	8.75E-05
65448	4.09E-05
65449	7.87E-05
65450	-2.09E-05
65451	-5.18E-05
65452	8.09E-05
65453	8.29E-05
65454	1.22E-04
65455	3.04E-05
65456	4.09E-05
65457	-1.15E-05
65458	-2.26E-06
65459	5.45E-05
65460	1.72E-05
65461	6.60E-05
65462	2.20E-05
65463	4.31E-05
65464	4.18E-05
65465	6.16E-05
65466	5.08E-05
65467	-1.37E-05
65468	1.09E-05
65469	-2.64E-05
65470	2.35E-05
65471	-3.34E-05
65472	-1.10E-04
65473	7.25E-05
65474	4.44E-05
65475	7.93E-05
65476	2.82E-05
65477	5.88E-05
65478	1.72E-05
65479	-6.64E-06
65480	2.62E-05
65481	-6.96E-06
65482	4.28E-05
65483	-2.25E-05
65484	-5.87E-05
65485	4.31E-05
65486	2.29E-05
65487	9.66E-05
65488	-4.32E-05
65489	-4.24E-05
65490	5.75E-05
65491	1.06E-04
65492	6.89E-05
65493	-3.52E-05
65494	2.56E-05
65495	2.72E-05
65496	6.32E-05
65497	2.54E-05
65498	4.68E-05
65499	7.35E-05
65500	2.65E-05
65501	2.95E-05
65502	-7.05E-05
65503	2.14E-05
65504	-4.24E-06
65505	1.80E-05
65506	9.92E-05
65507	6.62E-05
65508	6.79E-05
65509	-4.61E-05
65510	-1.17E-04
65511	5.10E-05
65512	1.26E-04
65513	1.40E-04
65514	5.28E-05
65515	6.85E-05
65516	-4.12E-05
65517	-4.56E-05
65518	-2.06E-06
65519	-7.10E-05
65520	2.37E-05
65521	1.45E-05
65522	9.80E-05
65523	5.73E-05
65524	6.26E-05
65525	4.21E-05
65526	-1.92E-05
65527	-1.89E-05
65528	-3.13E-05
65529	5.45E-05
65530	4.60E-06
65531	1.90E-06
65532	-2.33E-06
65533	6.81E-05
65534	6.25E-05
65535	-5.66E-05
65536	5.47E-05
65537	-2.59E-05
65538	-6.83E-05
65539	-8.45E-05
65540	-3.46E-05
65541	1.11E-04
65542	7.45E-05
65543	1.15E-04
65544	6.08E-05
65545	3.66E-05
65546	-1.03E-04
65547	-9.54E-06
65548	1.30E-04
65549	4.81E-05
65550	1.04E-04
65551	-1.03E-06
65552	3.99E-06
65553	2.20E-05
65554	3.10E-05
65555	7.31E-05
65556	-6.02E-06
65557	-4.06E-05
65558	-3.45E-05
65559	7.50E-05
65560	1.39E-04
65561	5.21E-05
65562	-5.98E-06
65563	-7.40E-05
65564	5.77E-05
65565	6.24E-05
65566	4.45E-05
65567	-3.37E-05
65568	-1.22E-04
65569	-2.07E-05
65570	1.92E-06
65571	9.60E-05
65572	5.20E-05
65573	1.90E-05
65574	6.39E-05
65575	3.35E-05
65576	5.78E-05
65577	3.71E-05
65578	5.20E-05
65579	-1.74E-05
65580	-6.46E-05
65581	-1.02E-04
65582	7.16E-05
65583	1.24E-04
65584	4.03E-05
65585	3.56E-05
65586	6.44E-05
65587	9.52E-05
65588	4.69E-05
65589	-6.56E-05
65590	1.64E-05
65591	3.30E-05
65592	8.35E-05
65593	5.89E-05
65594	2.16E-05
65595	1.11E-05
65596	2.32E-05
65597	7.19E-05
65598	1.23E-05
65599	-7.40E-07
65600	8.08E-06
65601	8.11E-06
65602	-1.97E-05
65603	-3.65E-05
65604	4.45E-05
65605	3.66E-06
65606	4.45E-05
65607	2.49E-05
65608	4.16E-05
65609	6.87E-05
65610	3.64E-05
65611	1.06E-04
65612	-3.24E-05
65613	-8.37E-05
65614	1.96E-05
65615	4.57E-05
65616	7.40E-05
65617	2.46E-05
65618	3.66E-05
65619	-8.35E-05
65620	-1.53E-04
65621	1.08E-04
65622	1.03E-04
65623	1.19E-04
65624	3.35E-05
65625	5.40E-05
65626	-1.40E-05
65627	1.62E-05
65628	6.17E-05
65629	2.55E-05
65630	4.00E-05
65631	-1.59E-05
65632	4.97E-06
65633	-3.80E-05
65634	1.81E-06
65635	7.08E-05
65636	2.11E-05
65637	-4.96E-05
65638	-3.83E-05
65639	1.01E-04
65640	7.56E-05
65641	4.25E-05
65642	-1.29E-04
65643	-2.41E-04
65644	1.22E-04
65645	1.30E-04
65646	1.12E-04
65647	2.22E-05
65648	6.67E-05
65649	6.47E-05
65650	8.58E-05
65651	7.85E-05
65652	-2.78E-06
65653	6.47E-05
65654	-5.18E-06
65655	1.07E-05
65656	4.22E-05
65657	5.04E-05
65658	3.42E-05
65659	-3.15E-06
65660	4.38E-05
65661	1.28E-05
65662	1.12E-05
65663	2.67E-05
65664	-3.26E-05
65665	-3.54E-05
65666	9.91E-06
65667	6.16E-05
65668	1.37E-05
65669	7.82E-05
65670	3.64E-05
65671	1.00E-04
65672	3.70E-05
65673	3.18E-05
65674	-5.99E-05
65675	-7.89E-05
65676	8.65E-07
65677	5.13E-05
65678	4.48E-05
65679	1.91E-05
65680	-6.23E-06
65681	-2.79E-05
65682	2.56E-05
65683	6.96E-06
65684	5.15E-05
65685	-9.98E-05
65686	-1.01E-04
65687	8.78E-05
65688	1.51E-04
65689	6.60E-05
65690	8.33E-05
65691	6.03E-05
65692	6.71E-05
65693	6.33E-05
65694	-2.57E-05
65695	-4.49E-05
65696	-2.10E-04
65697	6.61E-05
65698	1.01E-04
65699	1.15E-04
65700	1.47E-05
65701	3.30E-05
65702	-1.43E-05
65703	4.37E-05
65704	5.15E-05
65705	9.40E-06
65706	-2.72E-05
65707	-1.01E-04
65708	3.52E-05
65709	4.40E-05
65710	8.86E-05
65711	3.50E-05
65712	6.13E-05
65713	2.79E-05
65714	8.41E-05
65715	4.39E-05
65716	4.48E-05
65717	2.81E-06
65718	-2.34E-05
65719	-2.45E-08
65720	-1.80E-04
65721	-8.94E-05
65722	1.18E-04
65723	1.33E-04
65724	2.81E-05
65725	7.53E-05
65726	5.68E-05
65727	5.87E-05
65728	4.60E-05
65729	7.18E-05
65730	4.04E-05
65731	-7.83E-05
65732	5.83E-05
65733	3.46E-05
65734	-4.05E-05
65735	-2.00E-05
65736	5.25E-05
65737	4.06E-05
65738	3.15E-05
65739	6.66E-05
65740	1.54E-05
65741	3.78E-05
65742	-3.92E-05
65743	3.22E-05
65744	-1.26E-06
65745	7.87E-05
65746	4.40E-05
65747	1.78E-05
65748	9.34E-05
65749	3.24E-05
65750	5.50E-05
65751	-1.32E-06
65752	-1.93E-05
65753	-2.90E-05
65754	-9.54E-06
65755	2.15E-05
65756	2.82E-05
65757	5.47E-05
65758	-2.31E-05
65759	2.79E-06
65760	7.36E-06
65761	5.05E-05
65762	8.44E-05
65763	6.55E-05
65764	4.89E-05
65765	3.70E-06
65766	4.75E-05
65767	-4.80E-05
65768	-5.76E-05
65769	8.39E-05
65770	8.32E-05
65771	7.56E-05
65772	2.17E-05
65773	8.46E-05
65774	-3.70E-05
65775	-1.48E-05
65776	4.47E-05
65777	4.20E-05
65778	2.59E-05
65779	-5.69E-05
65780	-4.79E-05
65781	-5.85E-05
65782	-4.34E-05
65783	5.28E-05
65784	4.69E-05
65785	6.66E-05
65786	6.74E-06
65787	9.05E-05
65788	4.70E-05
65789	4.20E-05
65790	7.91E-05
65791	-1.61E-05
65792	-5.35E-06
65793	-2.69E-05
65794	-1.06E-05
65795	-2.63E-05
65796	4.22E-05
65797	7.45E-05
65798	8.08E-05
65799	3.98E-05
65800	-4.48E-06
65801	2.16E-05
65802	-5.25E-06
65803	6.20E-06
65804	1.43E-05
65805	1.88E-05
65806	6.51E-05
65807	-8.18E-06
65808	2.98E-05
65809	-7.74E-05
65810	-2.59E-05
65811	1.04E-04
65812	-3.54E-05
65813	-2.08E-05
65814	3.72E-05
65815	1.48E-04
65816	6.70E-05
65817	7.46E-05
65818	4.26E-05
65819	3.54E-05
65820	6.35E-05
65821	3.16E-05
65822	5.84E-05
65823	5.52E-06
65824	2.93E-05
65825	6.86E-06
65826	-2.13E-05
65827	1.23E-05
65828	-8.69E-05
65829	2.39E-05
65830	7.83E-05
65831	6.49E-05
65832	5.87E-05
65833	-7.82E-05
65834	-1.09E-04
65835	4.12E-05
65836	2.86E-05
65837	4.81E-05
65838	9.04E-05
65839	7.22E-05
65840	4.82E-05
65841	5.63E-05
65842	6.23E-06
65843	5.02E-05
65844	-2.13E-05
65845	1.45E-05
65846	5.71E-05
65847	2.84E-05
65848	7.43E-05
65849	-1.89E-05
65850	-3.43E-06
65851	-2.96E-05
65852	1.20E-05
65853	8.27E-05
65854	6.08E-06
65855	-1.57E-04
65856	3.60E-05
65857	1.26E-04
65858	6.50E-05
65859	7.56E-05
65860	7.81E-05
65861	-4.98E-05
65862	-9.95E-06
65863	-4.38E-05
65864	3.25E-05
65865	-1.78E-05
65866	4.32E-05
65867	1.16E-04
65868	2.05E-05
65869	5.39E-05
65870	2.53E-07
65871	4.95E-05
65872	1.61E-05
65873	-1.44E-05
65874	1.16E-05
65875	-2.57E-05
65876	1.81E-05
65877	9.88E-06
65878	6.67E-05
65879	8.54E-05
65880	1.09E-04
65881	6.91E-05
65882	9.07E-06
65883	7.12E-05
65884	1.20E-05
65885	3.43E-05
65886	-6.45E-06
65887	3.91E-05
65888	2.15E-05
65889	-1.72E-05
65890	9.37E-06
65891	1.61E-05
65892	4.41E-05
65893	1.22E-05
65894	8.05E-05
65895	4.59E-05
65896	-1.03E-04
65897	-1.08E-04
65898	4.19E-05
65899	3.49E-05
65900	2.07E-05
65901	1.24E-05
65902	-1.06E-04
65903	1.00E-04
65904	1.41E-05
65905	-1.40E-05
65906	1.38E-04
65907	7.34E-05
65908	8.71E-05
65909	3.54E-05
65910	3.46E-05
65911	5.20E-05
65912	-8.69E-06
65913	4.44E-05
65914	-2.17E-05
65915	4.37E-05
65916	1.73E-05
65917	8.31E-05
65918	4.05E-05
65919	-2.00E-06
65920	4.01E-05
65921	-5.98E-06
65922	1.34E-05
65923	3.44E-05
65924	1.08E-05
65925	-7.44E-05
65926	-2.73E-05
65927	8.35E-05
65928	6.31E-05
65929	7.90E-05
65930	7.53E-05
65931	7.50E-05
65932	2.39E-05
65933	5.43E-06
65934	2.91E-05
65935	-1.75E-05
65936	4.13E-05
65937	-8.64E-06
65938	-2.72E-06
65939	-3.02E-05
65940	-7.65E-05
65941	7.71E-05
65942	-9.29E-07
65943	2.94E-05
65944	4.46E-05
65945	1.06E-04
65946	2.67E-05
65947	3.52E-05
65948	4.38E-05
65949	-5.21E-06
65950	3.21E-05
65951	-2.56E-05
65952	2.93E-05
65953	-1.18E-05
65954	5.79E-06
65955	1.76E-05
65956	3.94E-05
65957	1.31E-05
65958	-2.03E-05
65959	4.68E-05
65960	-9.71E-05
65961	2.21E-05
65962	7.61E-05
65963	1.07E-04
65964	1.00E-04
65965	8.86E-05
65966	6.81E-05
65967	-5.12E-05
65968	2.45E-05
65969	-2.90E-05
65970	-1.12E-06
65971	2.97E-05
65972	-1.63E-05
65973	-5.13E-05
65974	-3.78E-05
65975	6.86E-05
65976	3.24E-05
65977	1.04E-04
65978	9.14E-05
65979	5.08E-05
65980	4.34E-05
65981	-2.09E-06
65982	7.61E-05
65983	-5.98E-06
65984	7.31E-05
65985	5.04E-05
65986	8.28E-05
65987	8.10E-05
65988	3.93E-05
65989	1.14E-05
65990	-7.57E-05
65991	-6.78E-06
65992	-2.31E-05
65993	-1.51E-05
65994	-1.71E-04
65995	2.93E-05
65996	4.19E-05
65997	-6.23E-05
65998	-4.46E-05
65999	9.19E-05
6.60E+04	1.76E-04
66001	7.51E-05
66002	-3.36E-05
66003	-3.59E-05
66004	5.24E-05
66005	6.97E-05
66006	-1.33E-04
66007	6.77E-05
66008	9.57E-05
66009	9.19E-05
66010	9.87E-05
66011	6.97E-05
66012	6.09E-05
66013	-2.61E-06
66014	5.25E-05
66015	1.39E-05
66016	1.53E-06
66017	3.66E-05
66018	-5.20E-06
66019	4.72E-06
66020	-2.71E-05
66021	2.81E-05
66022	-8.76E-06
66023	7.05E-06
66024	6.43E-05
66025	4.04E-05
66026	7.38E-05
66027	1.73E-05
66028	5.71E-05
66029	3.53E-05
66030	-1.15E-05
66031	-7.05E-05
66032	-2.65E-05
66033	9.85E-05
66034	3.24E-05
66035	3.20E-05
66036	9.62E-06
66037	-1.19E-04
66038	-1.13E-04
66039	4.79E-05
66040	1.60E-04
66041	5.25E-05
66042	1.97E-05
66043	2.60E-05
66044	-3.34E-05
66045	4.58E-05
66046	3.04E-05
66047	2.40E-05
66048	-6.86E-05
66049	3.49E-05
66050	6.26E-05
66051	-7.66E-05
66052	1.29E-05
66053	1.09E-04
66054	1.36E-04
66055	6.67E-05
66056	8.37E-05
66057	3.78E-05
66058	-1.16E-04
66059	-1.23E-04
66060	3.82E-05
66061	1.06E-04
66062	3.00E-05
66063	1.40E-05
66064	5.22E-05
66065	-2.16E-04
66066	5.57E-05
66067	6.38E-05
66068	9.38E-05
66069	5.08E-05
66070	5.83E-05
66071	4.37E-05
66072	3.19E-05
66073	1.00E-04
66074	4.98E-05
66075	7.09E-05
66076	-5.92E-05
66077	-6.53E-05
66078	3.58E-05
66079	-3.59E-05
66080	8.90E-05
66081	4.60E-05
66082	6.45E-05
66083	-3.69E-06
66084	-1.27E-04
66085	2.27E-05
66086	8.27E-05
66087	9.59E-05
66088	-1.46E-05
66089	2.71E-05
66090	-2.02E-06
66091	-4.60E-05
66092	3.79E-05
66093	2.57E-05
66094	-8.76E-05
66095	5.99E-06
66096	1.19E-04
66097	-3.15E-05
66098	5.44E-05
66099	9.56E-05
66100	-5.86E-06
66101	1.33E-05
66102	-3.07E-05
66103	9.42E-05
66104	5.80E-05
66105	8.91E-05
66106	5.44E-05
66107	3.45E-05
66108	3.91E-05
66109	2.72E-05
66110	1.49E-05
66111	1.29E-05
66112	7.61E-05
66113	3.00E-05
66114	5.47E-05
66115	4.46E-05
66116	2.12E-05
66117	8.47E-05
66118	5.20E-06
66119	5.52E-05
66120	8.07E-06
66121	4.89E-05
66122	7.64E-06
66123	4.66E-05
66124	-3.54E-05
66125	-8.78E-05
66126	2.10E-05
66127	-2.79E-06
66128	-9.05E-06
66129	-4.90E-05
66130	4.48E-05
66131	5.76E-05
66132	6.14E-05
66133	4.13E-05
66134	3.07E-05
66135	8.24E-05
66136	-4.37E-05
66137	-2.78E-05
66138	1.40E-06
66139	3.23E-05
66140	3.76E-05
66141	9.36E-06
66142	-3.85E-05
66143	-1.91E-05
66144	-5.63E-06
66145	5.24E-06
66146	7.16E-05
66147	8.03E-06
66148	7.64E-05
66149	8.51E-05
66150	2.33E-05
66151	8.03E-06
66152	-3.24E-05
66153	2.33E-05
66154	-5.04E-05
66155	4.34E-05
66156	5.27E-05
66157	-1.13E-04
66158	9.11E-05
66159	8.61E-05
66160	7.98E-05
66161	3.12E-05
66162	1.00E-04
66163	5.14E-05
66164	7.15E-05
66165	1.13E-05
66166	2.57E-05
66167	-2.02E-06
66168	4.29E-05
66169	5.04E-05
66170	-2.06E-05
66171	-3.03E-05
66172	2.78E-06
66173	7.98E-05
66174	-1.12E-05
66175	1.61E-05
66176	-3.48E-05
66177	-9.47E-06
66178	-3.93E-05
66179	-3.74E-05
66180	6.58E-05
66181	4.19E-05
66182	8.68E-05
66183	-1.40E-05
66184	7.87E-05
66185	2.75E-05
66186	4.96E-05
66187	-4.73E-05
66188	-5.81E-05
66189	1.08E-04
66190	7.75E-05
66191	1.15E-04
66192	4.02E-05
66193	-2.09E-05
66194	-1.17E-04
66195	5.37E-05
66196	6.71E-05
66197	-6.26E-06
66198	8.57E-05
66199	4.82E-05
66200	9.77E-05
66201	1.30E-05
66202	1.69E-05
66203	3.48E-05
66204	-4.52E-06
66205	3.61E-05
66206	-4.55E-05
66207	-8.18E-05
66208	-1.95E-04
66209	6.89E-05
66210	1.69E-04
66211	7.55E-05
66212	9.08E-05
66213	1.71E-05
66214	-2.26E-05
66215	-7.04E-05
66216	6.63E-05
66217	4.76E-05
66218	1.56E-05
66219	8.10E-05
66220	1.28E-05
66221	2.46E-06
66222	5.02E-05
66223	4.92E-05
66224	6.05E-05
66225	8.27E-06
66226	5.62E-05
66227	-3.39E-06
66228	5.14E-05
66229	2.61E-05
66230	3.70E-05
66231	-2.43E-05
66232	-2.80E-05
66233	8.09E-05
66234	-1.06E-04
66235	-3.74E-05
66236	1.58E-05
66237	6.61E-06
66238	7.70E-05
66239	3.34E-05
66240	1.35E-07
66241	3.16E-05
66242	1.04E-04
66243	9.41E-05
66244	1.97E-05
66245	4.56E-05
66246	-2.61E-05
66247	8.79E-05
66248	7.67E-05
66249	1.08E-04
66250	-5.11E-06
66251	1.47E-05
66252	2.46E-05
66253	-2.74E-05
66254	-4.82E-06
66255	8.77E-06
66256	6.45E-05
66257	1.05E-05
66258	-3.07E-05
66259	-4.20E-05
66260	-1.74E-06
66261	5.21E-05
66262	-3.26E-05
66263	4.59E-05
66264	1.83E-05
66265	7.13E-05
66266	1.55E-05
66267	3.13E-05
66268	7.89E-05
66269	4.39E-05
66270	7.65E-05
66271	-1.18E-05
66272	3.56E-05
66273	-5.51E-06
66274	-9.91E-05
66275	-3.92E-06
66276	1.24E-05
66277	2.36E-05
66278	-6.13E-06
66279	5.02E-05
66280	5.25E-05
66281	3.96E-05
66282	7.38E-05
66283	2.84E-05
66284	6.00E-05
66285	-9.92E-06
66286	-1.54E-05
66287	-2.30E-05
66288	-1.85E-05
66289	2.99E-06
66290	-3.63E-05
66291	-1.32E-05
66292	-2.35E-05
66293	8.91E-05
66294	8.79E-05
66295	5.21E-05
66296	2.90E-05
66297	-1.11E-05
66298	1.53E-05
66299	-7.48E-06
66300	2.17E-05
66301	-1.64E-05
66302	1.33E-05
66303	1.37E-04
66304	5.18E-05
66305	-1.11E-06
66306	1.08E-06
66307	8.18E-05
66308	9.23E-05
66309	2.81E-05
66310	9.33E-05
66311	-4.78E-06
66312	1.84E-05
66313	-1.53E-06
66314	1.45E-05
66315	4.76E-05
66316	-6.16E-06
66317	5.18E-05
66318	-3.62E-06
66319	1.39E-05
66320	-1.37E-05
66321	-9.88E-06
66322	5.52E-05
66323	-1.49E-06
66324	2.10E-05
66325	-5.74E-05
66326	8.01E-05
66327	7.00E-05
66328	7.24E-05
66329	2.14E-05
66330	3.89E-05
66331	5.13E-05
66332	4.38E-06
66333	4.16E-05
66334	2.74E-06
66335	3.94E-05
66336	2.88E-05
66337	-2.05E-05
66338	-3.04E-06
66339	-4.58E-05
66340	3.82E-05
66341	1.32E-05
66342	2.24E-05
66343	2.12E-07
66344	-2.12E-05
66345	4.92E-06
66346	-5.81E-05
66347	8.52E-06
66348	-3.18E-06
66349	1.64E-05
66350	1.11E-05
66351	-2.51E-05
66352	2.50E-06
66353	-1.34E-04
66354	9.67E-05
66355	6.21E-05
66356	8.55E-05
66357	9.30E-05
66358	3.83E-05
66359	7.80E-05
66360	7.46E-05
66361	6.21E-05
66362	-2.46E-05
66363	-6.21E-05
66364	2.39E-05
66365	2.28E-05
66366	5.87E-05
66367	-1.71E-06
66368	4.22E-05
66369	6.94E-05
66370	2.53E-05
66371	-1.53E-05
66372	2.53E-06
66373	7.60E-05
66374	3.22E-05
66375	6.20E-05
66376	-6.39E-05
66377	-2.23E-04
66378	1.56E-05
66379	7.84E-05
66380	8.99E-05
66381	-1.08E-05
66382	4.05E-05
66383	4.53E-05
66384	-5.35E-05
66385	-5.94E-05
66386	2.72E-05
66387	1.66E-04
66388	5.16E-05
66389	4.17E-05
66390	1.77E-05
66391	5.64E-05
66392	1.14E-04
66393	1.71E-05
66394	6.99E-05
66395	2.90E-06
66396	5.06E-05
66397	2.12E-05
66398	-1.11E-06
66399	-2.96E-05
66400	-9.72E-05
66401	4.68E-06
66402	3.56E-05
66403	9.17E-05
66404	8.38E-05
66405	4.00E-05
66406	4.81E-05
66407	-2.98E-06
66408	4.71E-05
66409	1.87E-05
66410	2.50E-05
66411	-7.14E-05
66412	-4.49E-05
66413	1.19E-04
66414	-2.11E-05
66415	1.40E-04
66416	2.54E-05
66417	3.19E-05
66418	7.19E-06
66419	-2.74E-05
66420	1.39E-05
66421	-1.17E-05
66422	4.36E-05
66423	1.66E-05
66424	8.16E-05
66425	3.63E-05
66426	-9.02E-05
66427	-3.19E-05
66428	-5.97E-06
66429	6.49E-05
66430	1.17E-05
66431	7.02E-05
66432	8.66E-05
66433	4.03E-05
66434	6.32E-05
66435	6.30E-07
66436	4.35E-05
66437	1.63E-06
66438	-4.30E-06
66439	-7.63E-05
66440	-2.54E-05
66441	4.87E-06
66442	-4.77E-05
66443	1.11E-04
66444	7.01E-05
66445	5.48E-05
66446	-2.37E-05
66447	-5.68E-05
66448	3.57E-05
66449	1.53E-05
66450	5.68E-05
66451	2.81E-05
66452	-2.60E-05
66453	1.87E-06
66454	2.78E-05
66455	-4.31E-05
66456	-6.69E-08
66457	2.38E-05
66458	5.24E-05
66459	7.26E-05
66460	2.94E-05
66461	-2.45E-05
66462	3.47E-05
66463	6.66E-05
66464	1.26E-04
66465	5.87E-05
66466	5.45E-05
66467	2.63E-05
66468	-3.00E-05
66469	4.77E-05
66470	3.23E-05
66471	8.00E-05
66472	4.78E-05
66473	4.12E-05
66474	1.67E-06
66475	-4.89E-05
66476	3.21E-05
66477	-3.42E-05
66478	-3.01E-05
66479	-5.82E-06
66480	8.67E-05
66481	1.24E-05
66482	-1.96E-05
66483	4.51E-05
66484	6.12E-05
66485	6.54E-05
66486	-1.30E-05
66487	5.91E-05
66488	1.81E-05
66489	1.63E-06
66490	-2.42E-05
66491	-4.94E-05
66492	-2.75E-05
66493	-1.26E-04
66494	8.70E-05
66495	1.08E-04
66496	6.44E-05
66497	4.32E-05
66498	2.38E-05
66499	5.21E-05
66500	-4.87E-05
66501	-4.48E-05
66502	-8.22E-06
66503	5.25E-05
66504	7.06E-05
66505	1.02E-04
66506	7.63E-05
66507	-2.94E-07
66508	-1.95E-04
66509	-8.59E-05
66510	1.89E-04
66511	7.38E-05
66512	9.16E-05
66513	2.18E-05
66514	3.47E-05
66515	4.97E-05
66516	2.42E-05
66517	6.58E-05
66518	2.54E-05
66519	7.92E-05
66520	3.78E-05
66521	7.63E-05
66522	5.05E-05
66523	-3.72E-06
66524	-6.66E-05
66525	-4.15E-05
66526	7.33E-05
66527	5.83E-05
66528	7.33E-05
66529	-1.13E-05
66530	3.45E-05
66531	2.61E-05
66532	-8.58E-05
66533	-5.14E-06
66534	-5.96E-05
66535	-9.97E-05
66536	2.44E-05
66537	3.78E-05
66538	3.43E-05
66539	1.07E-04
66540	5.25E-05
66541	-3.82E-05
66542	-4.10E-05
66543	9.45E-06
66544	4.30E-05
66545	-6.83E-05
66546	-2.63E-05
66547	1.01E-04
66548	1.10E-04
66549	1.61E-04
66550	6.31E-05
66551	7.69E-05
66552	3.10E-05
66553	2.62E-05
66554	5.93E-05
